## Supplementary Tables and Files for "Genetic Adaptation in New York City Rats": chr4_H12_output_w200 (PleuniΓÇÖs MacBook Air's conflicted copy 2017-06-27).txt (part 2 of 3)

138390	519	150367	29	1,1,1,1,1,1,1,1,1,1,1,1,1,1,1,1,1,1,1,1,1,1,1,1,1,1,1,1,1,	()	0.0344827586207	0.0332936979786	0.0368608799049	0.965517241379
137305954	137276099	137315906	29	1,1,1,1,1,1,1,1,1,1,1,1,1,1,1,1,1,1,1,1,1,1,1,1,1,1,1,1,1,	()	0.0344827586207	0.0332936979786	0.0368608799049	0.965517241379
137313205	137282489	137316296	29	1,1,1,1,1,1,1,1,1,1,1,1,1,1,1,1,1,1,1,1,1,1,1,1,1,1,1,1,1,	()	0.0344827586207	0.0332936979786	0.0368608799049	0.965517241379
137315906	137305954	137317793	29	1,1,1,1,1,1,1,1,1,1,1,1,1,1,1,1,1,1,1,1,1,1,1,1,1,1,1,1,1,	()	0.0344827586207	0.0332936979786	0.0368608799049	0.965517241379
137316296	137313205	137321016	29	1,1,1,1,1,1,1,1,1,1,1,1,1,1,1,1,1,1,1,1,1,1,1,1,1,1,1,1,1,	()	0.0344827586207	0.0332936979786	0.0368608799049	0.965517241379
137317793	137315906	137328339	29	1,1,1,1,1,1,1,1,1,1,1,1,1,1,1,1,1,1,1,1,1,1,1,1,1,1,1,1,1,	()	0.0344827586207	0.0332936979786	0.0368608799049	0.965517241379
137321016	137316296	137336567	26	2,2,2,	(10,23,)(4,5,)(1,20,)	0.0416171224732	0.0368608799049	0.05112960761	0.885714285714
137328339	137317793	137340445	22	4,3,2,2,	(1,15,19,20,)(4,5,11,)(2,28,)(10,23,)	0.0606420927467	0.0416171224732	0.089179548157	0.686274509804
137336567	137321016	137344001	22	4,3,2,2,	(1,15,19,20,)(4,5,11,)(2,28,)(10,23,)	0.0606420927467	0.0416171224732	0.089179548157	0.686274509804
137340445	137328339	137352876	20	5,3,2,2,2,	(1,15,19,20,25,)(4,5,11,)(2,28,)(10,23,)(14,22,)	0.0725326991677	0.0428061831153	0.10820451843	0.590163934426
137344001	137336567	137357456	23	4,2,2,2,	(1,15,20,25,)(2,28,)(5,11,)(14,22,)	0.0558858501784	0.0368608799049	0.0749108204518	0.659574468085
137352876	137340445	137362801	24	3,2,2,2,	(1,20,25,)(2,28,)(14,22,)(5,11,)	0.0487514863258	0.038049940547	0.0630202140309	0.780487804878
137357456	137344001	137371113	27	2,2,	(2,28,)(5,11,)	0.0392390011891	0.0344827586207	0.0487514863258	0.878787878788
137362801	137352876	137376413	29	1,1,1,1,1,1,1,1,1,1,1,1,1,1,1,1,1,1,1,1,1,1,1,1,1,1,1,1,1,	()	0.0344827586207	0.0332936979786	0.0368608799049	0.965517241379
137371113	137357456	137378640	29	1,1,1,1,1,1,1,1,1,1,1,1,1,1,1,1,1,1,1,1,1,1,1,1,1,1,1,1,1,	()	0.0344827586207	0.0332936979786	0.0368608799049	0.965517241379
137376413	137362801	137381074	29	1,1,1,1,1,1,1,1,1,1,1,1,1,1,1,1,1,1,1,1,1,1,1,1,1,1,1,1,1,	()	0.0344827586207	0.0332936979786	0.0368608799049	0.965517241379
137378640	137371113	137385679	29	1,1,1,1,1,1,1,1,1,1,1,1,1,1,1,1,1,1,1,1,1,1,1,1,1,1,1,1,1,	()	0.0344827586207	0.0332936979786	0.0368608799049	0.965517241379
137381074	137376413	137399408	29	1,1,1,1,1,1,1,1,1,1,1,1,1,1,1,1,1,1,1,1,1,1,1,1,1,1,1,1,1,	()	0.0344827586207	0.0332936979786	0.0368608799049	0.965517241379
137385679	137378640	137410289	29	1,1,1,1,1,1,1,1,1,1,1,1,1,1,1,1,1,1,1,1,1,1,1,1,1,1,1,1,1,	()	0.0344827586207	0.0332936979786	0.0368608799049	0.965517241379
137399408	137381074	137422313	29	1,1,1,1,1,1,1,1,1,1,1,1,1,1,1,1,1,1,1,1,1,1,1,1,1,1,1,1,1,	()	0.0344827586207	0.0332936979786	0.0368608799049	0.965517241379
137410289	137385679	137435160	28	2,	(6,27,)	0.0368608799049	0.0321046373365	0.0368608799049	0.870967741935
137422313	137399408	137453111	28	2,	(6,27,)	0.0368608799049	0.0321046373365	0.0368608799049	0.870967741935
137435160	137410289	137464088	28	2,	(6,27,)	0.0368608799049	0.0321046373365	0.0368608799049	0.870967741935
137453111	137422313	137470460	29	1,1,1,1,1,1,1,1,1,1,1,1,1,1,1,1,1,1,1,1,1,1,1,1,1,1,1,1,1,	()	0.0344827586207	0.0332936979786	0.0368608799049	0.965517241379
137464088	137435160	137478918	29	1,1,1,1,1,1,1,1,1,1,1,1,1,1,1,1,1,1,1,1,1,1,1,1,1,1,1,1,1,	()	0.0344827586207	0.0332936979786	0.0368608799049	0.965517241379
137470460	137453111	137489236	29	1,1,1,1,1,1,1,1,1,1,1,1,1,1,1,1,1,1,1,1,1,1,1,1,1,1,1,1,1,	()	0.0344827586207	0.0332936979786	0.0368608799049	0.965517241379
137478918	137464088	137502271	29	1,1,1,1,1,1,1,1,1,1,1,1,1,1,1,1,1,1,1,1,1,1,1,1,1,1,1,1,1,	()	0.0344827586207	0.0332936979786	0.0368608799049	0.965517241379
137489236	137470460	137507945	29	1,1,1,1,1,1,1,1,1,1,1,1,1,1,1,1,1,1,1,1,1,1,1,1,1,1,1,1,1,	()	0.0344827586207	0.0332936979786	0.0368608799049	0.965517241379
137502271	137478918	137515840	28	2,	(4,22,)	0.0368608799049	0.0321046373365	0.0368608799049	0.870967741935
137507945	137489236	137524133	28	2,	(4,22,)	0.0368608799049	0.0321046373365	0.0368608799049	0.870967741935
137515840	137502271	137529530	26	2,2,2,	(2,28,)(22,27,)(1,25,)	0.0416171224732	0.0368608799049	0.05112960761	0.885714285714
137524133	137507945	137539786	26	2,2,2,	(2,28,)(22,27,)(1,25,)	0.0416171224732	0.0368608799049	0.05112960761	0.885714285714
137529530	137515840	137553993	26	2,2,2,	(22,27,)(2,26,)(19,25,)	0.0416171224732	0.0368608799049	0.05112960761	0.885714285714
137539786	137524133	137569894	28	2,	(2,26,)	0.0368608799049	0.0321046373365	0.0368608799049	0.870967741935
137553993	137529530	137581226	27	3,	(3,4,22,)	0.0416171224732	0.0309155766944	0.0416171224732	0.742857142857
137569894	137539786	137589861	28	2,	(3,22,)	0.0368608799049	0.0321046373365	0.0368608799049	0.870967741935
137581226	137553993	137598517	27	2,2,	(3,22,)(14,20,)	0.0392390011891	0.0344827586207	0.0487514863258	0.878787878788
137589861	137569894	137609291	27	2,2,	(14,20,)(3,22,)	0.0392390011891	0.0344827586207	0.0487514863258	0.878787878788
137598517	137581226	137617651	29	1,1,1,1,1,1,1,1,1,1,1,1,1,1,1,1,1,1,1,1,1,1,1,1,1,1,1,1,1,	()	0.0344827586207	0.0332936979786	0.0368608799049	0.965517241379
137609291	137589861	137625853	28	2,	(15,16,)	0.0368608799049	0.0321046373365	0.0368608799049	0.870967741935
137617651	137598517	137634640	28	2,	(15,16,)	0.0368608799049	0.0321046373365	0.0368608799049	0.870967741935
137625853	137609291	137640042	29	1,1,1,1,1,1,1,1,1,1,1,1,1,1,1,1,1,1,1,1,1,1,1,1,1,1,1,1,1,	()	0.0344827586207	0.0332936979786	0.0368608799049	0.965517241379
137634640	137617651	137650201	28	2,	(4,27,)	0.0368608799049	0.0321046373365	0.0368608799049	0.870967741935
137640042	137625853	137657362	29	1,1,1,1,1,1,1,1,1,1,1,1,1,1,1,1,1,1,1,1,1,1,1,1,1,1,1,1,1,	()	0.0344827586207	0.0332936979786	0.0368608799049	0.965517241379
137650201	137634640	137662697	29	1,1,1,1,1,1,1,1,1,1,1,1,1,1,1,1,1,1,1,1,1,1,1,1,1,1,1,1,1,	()	0.0344827586207	0.0332936979786	0.0368608799049	0.965517241379
137657362	137640042	137672995	29	1,1,1,1,1,1,1,1,1,1,1,1,1,1,1,1,1,1,1,1,1,1,1,1,1,1,1,1,1,	()	0.0344827586207	0.0332936979786	0.0368608799049	0.965517241379
137662697	137650201	137673531	29	1,1,1,1,1,1,1,1,1,1,1,1,1,1,1,1,1,1,1,1,1,1,1,1,1,1,1,1,1,	()	0.0344827586207	0.0332936979786	0.0368608799049	0.965517241379
137672995	137657362	137674361	29	1,1,1,1,1,1,1,1,1,1,1,1,1,1,1,1,1,1,1,1,1,1,1,1,1,1,1,1,1,	()	0.0344827586207	0.0332936979786	0.0368608799049	0.965517241379
137673531	137662697	137682189	29	1,1,1,1,1,1,1,1,1,1,1,1,1,1,1,1,1,1,1,1,1,1,1,1,1,1,1,1,1,	()	0.0344827586207	0.0332936979786	0.0368608799049	0.965517241379
137674361	137672995	137688080	29	1,1,1,1,1,1,1,1,1,1,1,1,1,1,1,1,1,1,1,1,1,1,1,1,1,1,1,1,1,	()	0.0344827586207	0.0332936979786	0.0368608799049	0.965517241379
137682189	137673531	137695281	29	1,1,1,1,1,1,1,1,1,1,1,1,1,1,1,1,1,1,1,1,1,1,1,1,1,1,1,1,1,	()	0.0344827586207	0.0332936979786	0.0368608799049	0.965517241379
137688080	137674361	137695951	29	1,1,1,1,1,1,1,1,1,1,1,1,1,1,1,1,1,1,1,1,1,1,1,1,1,1,1,1,1,	()	0.0344827586207	0.0332936979786	0.0368608799049	0.965517241379
137695281	137682189	137696396	29	1,1,1,1,1,1,1,1,1,1,1,1,1,1,1,1,1,1,1,1,1,1,1,1,1,1,1,1,1,	()	0.0344827586207	0.0332936979786	0.0368608799049	0.965517241379
137695951	137688080	137696808	29	1,1,1,1,1,1,1,1,1,1,1,1,1,1,1,1,1,1,1,1,1,1,1,1,1,1,1,1,1,	()	0.0344827586207	0.0332936979786	0.0368608799049	0.965517241379
137696396	137695281	137697709	29	1,1,1,1,1,1,1,1,1,1,1,1,1,1,1,1,1,1,1,1,1,1,1,1,1,1,1,1,1,	()	0.0344827586207	0.0332936979786	0.0368608799049	0.965517241379
137696808	137695951	137698317	29	1,1,1,1,1,1,1,1,1,1,1,1,1,1,1,1,1,1,1,1,1,1,1,1,1,1,1,1,1,	()	0.0344827586207	0.0332936979786	0.0368608799049	0.965517241379
137697709	137696396	137699277	29	1,1,1,1,1,1,1,1,1,1,1,1,1,1,1,1,1,1,1,1,1,1,1,1,1,1,1,1,1,	()	0.0344827586207	0.0332936979786	0.0368608799049	0.965517241379
137698317	137696808	137711317	29	1,1,1,1,1,1,1,1,1,1,1,1,1,1,1,1,1,1,1,1,1,1,1,1,1,1,1,1,1,	()	0.0344827586207	0.0332936979786	0.0368608799049	0.965517241379
137699277	137697709	137718672	29	1,1,1,1,1,1,1,1,1,1,1,1,1,1,1,1,1,1,1,1,1,1,1,1,1,1,1,1,1,	()	0.0344827586207	0.0332936979786	0.0368608799049	0.965517241379
137711317	137698317	137723660	27	3,	(2,24,28,)	0.0416171224732	0.0309155766944	0.0416171224732	0.742857142857
137718672	137699277	137737006	25	3,3,	(2,24,28,)(14,20,21,)	0.0487514863258	0.038049940547	0.0701545778835	0.780487804878
137723660	137711317	137752472	26	3,2,	(14,20,21,)(2,24,)	0.0439952437574	0.0332936979786	0.0582639714625	0.756756756757
137737006	137718672	137764937	25	3,2,2,	(14,20,21,)(2,24,)(3,22,)	0.0463733650416	0.0356718192628	0.0606420927467	0.769230769231
137752472	137723660	137776520	28	2,	(14,20,)	0.0368608799049	0.0321046373365	0.0368608799049	0.870967741935
137764937	137737006	137787005	29	1,1,1,1,1,1,1,1,1,1,1,1,1,1,1,1,1,1,1,1,1,1,1,1,1,1,1,1,1,	()	0.0344827586207	0.0332936979786	0.0368608799049	0.965517241379
137776520	137752472	137791422	29	1,1,1,1,1,1,1,1,1,1,1,1,1,1,1,1,1,1,1,1,1,1,1,1,1,1,1,1,1,	()	0.0344827586207	0.0332936979786	0.0368608799049	0.965517241379
137787005	137764937	137807741	29	1,1,1,1,1,1,1,1,1,1,1,1,1,1,1,1,1,1,1,1,1,1,1,1,1,1,1,1,1,	()	0.0344827586207	0.0332936979786	0.0368608799049	0.965517241379
137791422	137776520	137828998	28	2,	(2,28,)	0.0368608799049	0.0321046373365	0.0368608799049	0.870967741935
137807741	137787005	137843850	27	2,2,	(2,28,)(4,27,)	0.0392390011891	0.0344827586207	0.0487514863258	0.878787878788
137828998	137791422	137855181	27	2,2,	(2,28,)(14,21,)	0.0392390011891	0.0344827586207	0.0487514863258	0.878787878788
137843850	137807741	137865242	28	2,	(2,28,)	0.0368608799049	0.0321046373365	0.0368608799049	0.870967741935
137855181	137828998	137875622	26	3,2,	(2,24,28,)(11,14,)	0.0439952437574	0.0332936979786	0.0582639714625	0.756756756757
137865242	137843850	137882477	27	3,	(2,24,26,)	0.0416171224732	0.0309155766944	0.0416171224732	0.742857142857
137875622	137855181	137897339	29	1,1,1,1,1,1,1,1,1,1,1,1,1,1,1,1,1,1,1,1,1,1,1,1,1,1,1,1,1,	()	0.0344827586207	0.0332936979786	0.0368608799049	0.965517241379
137882477	137865242	137898342	29	1,1,1,1,1,1,1,1,1,1,1,1,1,1,1,1,1,1,1,1,1,1,1,1,1,1,1,1,1,	()	0.0344827586207	0.0332936979786	0.0368608799049	0.965517241379
137897339	137875622	137900410	29	1,1,1,1,1,1,1,1,1,1,1,1,1,1,1,1,1,1,1,1,1,1,1,1,1,1,1,1,1,	()	0.0344827586207	0.0332936979786	0.0368608799049	0.965517241379
137898342	137882477	137908289	29	1,1,1,1,1,1,1,1,1,1,1,1,1,1,1,1,1,1,1,1,1,1,1,1,1,1,1,1,1,	()	0.0344827586207	0.0332936979786	0.0368608799049	0.965517241379
137900410	137897339	137921339	29	1,1,1,1,1,1,1,1,1,1,1,1,1,1,1,1,1,1,1,1,1,1,1,1,1,1,1,1,1,	()	0.0344827586207	0.0332936979786	0.0368608799049	0.965517241379
137908289	137898342	137933924	25	3,2,2,	(3,4,27,)(24,28,)(1,19,)	0.0463733650416	0.0356718192628	0.0606420927467	0.769230769231
137921339	137900410	137942710	24	3,2,2,2,	(4,22,27,)(24,28,)(3,10,)(1,19,)	0.0487514863258	0.038049940547	0.0630202140309	0.780487804878
137933924	137908289	137948137	28	2,	(4,22,)	0.0368608799049	0.0321046373365	0.0368608799049	0.870967741935
137942710	137921339	137953788	28	2,	(4,22,)	0.0368608799049	0.0321046373365	0.0368608799049	0.870967741935
137948137	137933924	137957452	28	2,	(4,22,)	0.0368608799049	0.0321046373365	0.0368608799049	0.870967741935
137953788	137942710	137965126	28	2,	(10,22,)	0.0368608799049	0.0321046373365	0.0368608799049	0.870967741935
137957452	137948137	137971916	27	3,	(3,10,22,)	0.0416171224732	0.0309155766944	0.0416171224732	0.742857142857
137965126	137953788	137979022	27	2,2,	(2,24,)(3,10,)	0.0392390011891	0.0344827586207	0.0487514863258	0.878787878788
137971916	137957452	137996387	27	2,2,	(2,24,)(3,10,)	0.0392390011891	0.0344827586207	0.0487514863258	0.878787878788
137979022	137965126	138004228	24	3,2,2,2,	(2,19,24,)(1,4,)(3,10,)(20,21,)	0.0487514863258	0.038049940547	0.0630202140309	0.780487804878
137996387	137971916	138016883	26	3,2,	(2,19,24,)(15,16,)	0.0439952437574	0.0332936979786	0.0582639714625	0.756756756757
138004228	137979022	138023185	25	3,2,2,	(2,24,28,)(15,16,)(14,21,)	0.0463733650416	0.0356718192628	0.0606420927467	0.769230769231
138016883	137996387	138033937	25	3,2,2,	(2,24,28,)(15,16,)(14,21,)	0.0463733650416	0.0356718192628	0.0606420927467	0.769230769231
138023185	138004228	138042170	24	3,2,2,2,	(2,24,28,)(14,21,)(15,16,)(22,27,)	0.0487514863258	0.038049940547	0.0630202140309	0.780487804878
138033937	138016883	138047046	23	3,2,2,2,2,	(2,24,28,)(20,23,)(15,16,)(14,21,)(22,27,)	0.05112960761	0.0404280618312	0.0653983353151	0.790697674419
138042170	138023185	138049869	26	2,2,2,	(15,16,)(14,21,)(22,27,)	0.0416171224732	0.0368608799049	0.05112960761	0.885714285714
138047046	138033937	138055410	25	2,2,2,2,	(22,27,)(7,11,)(15,16,)(14,21,)	0.0439952437574	0.0392390011891	0.0535077288942	0.891891891892
138049869	138042170	138071648	28	2,	(14,21,)	0.0368608799049	0.0321046373365	0.0368608799049	0.870967741935
138055410	138047046	138080676	28	2,	(14,21,)	0.0368608799049	0.0321046373365	0.0368608799049	0.870967741935
138071648	138049869	138086695	28	2,	(26,29,)	0.0368608799049	0.0321046373365	0.0368608799049	0.870967741935
138080676	138055410	138101296	28	2,	(14,25,)	0.0368608799049	0.0321046373365	0.0368608799049	0.870967741935
138086695	138071648	138118302	28	2,	(15,16,)	0.0368608799049	0.0321046373365	0.0368608799049	0.870967741935
138101296	138080676	138136409	27	2,2,	(19,28,)(15,16,)	0.0392390011891	0.0344827586207	0.0487514863258	0.878787878788
138118302	138086695	138138770	27	2,2,	(19,28,)(15,16,)	0.0392390011891	0.0344827586207	0.0487514863258	0.878787878788
138136409	138101296	138149337	26	2,2,2,	(19,28,)(22,27,)(15,16,)	0.0416171224732	0.0368608799049	0.05112960761	0.885714285714
138138770	138118302	138160477	29	1,1,1,1,1,1,1,1,1,1,1,1,1,1,1,1,1,1,1,1,1,1,1,1,1,1,1,1,1,	()	0.0344827586207	0.0332936979786	0.0368608799049	0.965517241379
138149337	138136409	138169021	29	1,1,1,1,1,1,1,1,1,1,1,1,1,1,1,1,1,1,1,1,1,1,1,1,1,1,1,1,1,	()	0.0344827586207	0.0332936979786	0.0368608799049	0.965517241379
138160477	138138770	138170154	29	1,1,1,1,1,1,1,1,1,1,1,1,1,1,1,1,1,1,1,1,1,1,1,1,1,1,1,1,1,	()	0.0344827586207	0.0332936979786	0.0368608799049	0.965517241379
138169021	138149337	138190456	29	1,1,1,1,1,1,1,1,1,1,1,1,1,1,1,1,1,1,1,1,1,1,1,1,1,1,1,1,1,	()	0.0344827586207	0.0332936979786	0.0368608799049	0.965517241379
138170154	138160477	138201345	29	1,1,1,1,1,1,1,1,1,1,1,1,1,1,1,1,1,1,1,1,1,1,1,1,1,1,1,1,1,	()	0.0344827586207	0.0332936979786	0.0368608799049	0.965517241379
138190456	138169021	138210604	27	2,2,	(15,16,)(14,21,)	0.0392390011891	0.0344827586207	0.0487514863258	0.878787878788
138201345	138170154	138219444	28	2,	(19,24,)	0.0368608799049	0.0321046373365	0.0368608799049	0.870967741935
138210604	138190456	138233649	28	2,	(19,24,)	0.0368608799049	0.0321046373365	0.0368608799049	0.870967741935
138219444	138201345	138239760	28	2,	(19,28,)	0.0368608799049	0.0321046373365	0.0368608799049	0.870967741935
138233649	138210604	138247313	28	2,	(19,28,)	0.0368608799049	0.0321046373365	0.0368608799049	0.870967741935
138239760	138219444	138254798	27	2,2,	(19,28,)(14,21,)	0.0392390011891	0.0344827586207	0.0487514863258	0.878787878788
138247313	138233649	138262077	25	3,3,	(23,26,28,)(14,21,24,)	0.0487514863258	0.038049940547	0.0701545778835	0.780487804878
138254798	138239760	138264536	28	2,	(28,29,)	0.0368608799049	0.0321046373365	0.0368608799049	0.870967741935
138262077	138247313	138267810	29	1,1,1,1,1,1,1,1,1,1,1,1,1,1,1,1,1,1,1,1,1,1,1,1,1,1,1,1,1,	()	0.0344827586207	0.0332936979786	0.0368608799049	0.965517241379
138264536	138254798	138273189	29	1,1,1,1,1,1,1,1,1,1,1,1,1,1,1,1,1,1,1,1,1,1,1,1,1,1,1,1,1,	()	0.0344827586207	0.0332936979786	0.0368608799049	0.965517241379
138267810	138262077	138287242	29	1,1,1,1,1,1,1,1,1,1,1,1,1,1,1,1,1,1,1,1,1,1,1,1,1,1,1,1,1,	()	0.0344827586207	0.0332936979786	0.0368608799049	0.965517241379
138273189	138264536	138299185	27	3,	(14,21,24,)	0.0416171224732	0.0309155766944	0.0416171224732	0.742857142857
138287242	138267810	138307838	26	3,2,	(14,21,24,)(22,27,)	0.0439952437574	0.0332936979786	0.0582639714625	0.756756756757
138299185	138273189	138321496	26	2,2,2,	(22,27,)(2,20,)(21,24,)	0.0416171224732	0.0368608799049	0.05112960761	0.885714285714
138307838	138287242	138332959	24	3,2,2,2,	(19,23,28,)(21,24,)(22,27,)(2,20,)	0.0487514863258	0.038049940547	0.0630202140309	0.780487804878
138321496	138299185	138337919	28	2,	(23,26,)	0.0368608799049	0.0321046373365	0.0368608799049	0.870967741935
138332959	138307838	138343033	29	1,1,1,1,1,1,1,1,1,1,1,1,1,1,1,1,1,1,1,1,1,1,1,1,1,1,1,1,1,	()	0.0344827586207	0.0332936979786	0.0368608799049	0.965517241379
138337919	138321496	138351449	29	1,1,1,1,1,1,1,1,1,1,1,1,1,1,1,1,1,1,1,1,1,1,1,1,1,1,1,1,1,	()	0.0344827586207	0.0332936979786	0.0368608799049	0.965517241379
138343033	138332959	138357348	29	1,1,1,1,1,1,1,1,1,1,1,1,1,1,1,1,1,1,1,1,1,1,1,1,1,1,1,1,1,	()	0.0344827586207	0.0332936979786	0.0368608799049	0.965517241379
138351449	138337919	138362894	26	2,2,2,	(19,28,)(22,27,)(14,21,)	0.0416171224732	0.0368608799049	0.05112960761	0.885714285714
138357348	138343033	138374361	27	2,2,	(19,28,)(14,21,)	0.0392390011891	0.0344827586207	0.0487514863258	0.878787878788
138362894	138351449	138394505	27	2,2,	(14,21,)(26,29,)	0.0392390011891	0.0344827586207	0.0487514863258	0.878787878788
138374361	138357348	138402522	26	2,2,2,	(23,28,)(26,29,)(14,21,)	0.0416171224732	0.0368608799049	0.05112960761	0.885714285714
138394505	138362894	138411402	28	2,	(14,21,)	0.0368608799049	0.0321046373365	0.0368608799049	0.870967741935
138402522	138374361	138422490	27	2,2,	(22,27,)(14,21,)	0.0392390011891	0.0344827586207	0.0487514863258	0.878787878788
138411402	138394505	138431673	27	2,2,	(14,21,)(22,27,)	0.0392390011891	0.0344827586207	0.0487514863258	0.878787878788
138422490	138402522	138441697	25	3,2,2,	(18,19,24,)(22,27,)(14,21,)	0.0463733650416	0.0356718192628	0.0606420927467	0.769230769231
138431673	138411402	138452389	28	2,	(24,25,)	0.0368608799049	0.0321046373365	0.0368608799049	0.870967741935
138441697	138422490	138458118	29	1,1,1,1,1,1,1,1,1,1,1,1,1,1,1,1,1,1,1,1,1,1,1,1,1,1,1,1,1,	()	0.0344827586207	0.0332936979786	0.0368608799049	0.965517241379
138452389	138431673	138458595	29	1,1,1,1,1,1,1,1,1,1,1,1,1,1,1,1,1,1,1,1,1,1,1,1,1,1,1,1,1,	()	0.0344827586207	0.0332936979786	0.0368608799049	0.965517241379
138458118	138441697	138462579	29	1,1,1,1,1,1,1,1,1,1,1,1,1,1,1,1,1,1,1,1,1,1,1,1,1,1,1,1,1,	()	0.0344827586207	0.0332936979786	0.0368608799049	0.965517241379
138458595	138452389	138473009	29	1,1,1,1,1,1,1,1,1,1,1,1,1,1,1,1,1,1,1,1,1,1,1,1,1,1,1,1,1,	()	0.0344827586207	0.0332936979786	0.0368608799049	0.965517241379
138462579	138458118	138484762	29	1,1,1,1,1,1,1,1,1,1,1,1,1,1,1,1,1,1,1,1,1,1,1,1,1,1,1,1,1,	()	0.0344827586207	0.0332936979786	0.0368608799049	0.965517241379
138473009	138458595	138498069	29	1,1,1,1,1,1,1,1,1,1,1,1,1,1,1,1,1,1,1,1,1,1,1,1,1,1,1,1,1,	()	0.0344827586207	0.0332936979786	0.0368608799049	0.965517241379
138484762	138462579	138515416	29	1,1,1,1,1,1,1,1,1,1,1,1,1,1,1,1,1,1,1,1,1,1,1,1,1,1,1,1,1,	()	0.0344827586207	0.0332936979786	0.0368608799049	0.965517241379
138498069	138473009	138528142	29	1,1,1,1,1,1,1,1,1,1,1,1,1,1,1,1,1,1,1,1,1,1,1,1,1,1,1,1,1,	()	0.0344827586207	0.0332936979786	0.0368608799049	0.965517241379
138515416	138484762	138547278	28	2,	(26,29,)	0.0368608799049	0.0321046373365	0.0368608799049	0.870967741935
138528142	138498069	138558103	28	2,	(11,15,)	0.0368608799049	0.0321046373365	0.0368608799049	0.870967741935
138547278	138515416	138569498	29	1,1,1,1,1,1,1,1,1,1,1,1,1,1,1,1,1,1,1,1,1,1,1,1,1,1,1,1,1,	()	0.0344827586207	0.0332936979786	0.0368608799049	0.965517241379
138558103	138528142	138575101	29	1,1,1,1,1,1,1,1,1,1,1,1,1,1,1,1,1,1,1,1,1,1,1,1,1,1,1,1,1,	()	0.0344827586207	0.0332936979786	0.0368608799049	0.965517241379
138569498	138547278	138579981	29	1,1,1,1,1,1,1,1,1,1,1,1,1,1,1,1,1,1,1,1,1,1,1,1,1,1,1,1,1,	()	0.0344827586207	0.0332936979786	0.0368608799049	0.965517241379
138575101	138558103	138583449	29	1,1,1,1,1,1,1,1,1,1,1,1,1,1,1,1,1,1,1,1,1,1,1,1,1,1,1,1,1,	()	0.0344827586207	0.0332936979786	0.0368608799049	0.965517241379
138579981	138569498	138603490	29	1,1,1,1,1,1,1,1,1,1,1,1,1,1,1,1,1,1,1,1,1,1,1,1,1,1,1,1,1,	()	0.0344827586207	0.0332936979786	0.0368608799049	0.965517241379
138583449	138575101	138611508	29	1,1,1,1,1,1,1,1,1,1,1,1,1,1,1,1,1,1,1,1,1,1,1,1,1,1,1,1,1,	()	0.0344827586207	0.0332936979786	0.0368608799049	0.965517241379
138603490	138579981	138639194	22	4,4,2,	(23,26,28,29,)(19,21,24,25,)(22,27,)	0.0653983353151	0.0463733650416	0.103448275862	0.709090909091
138611508	138583449	138647532	24	3,2,2,2,	(19,24,25,)(23,26,)(28,29,)(22,27,)	0.0487514863258	0.038049940547	0.0630202140309	0.780487804878
138639194	138603490	138654367	25	3,2,2,	(19,24,25,)(23,26,)(28,29,)	0.0463733650416	0.0356718192628	0.0606420927467	0.769230769231
138647532	138611508	138662221	27	2,2,	(28,29,)(19,25,)	0.0392390011891	0.0344827586207	0.0487514863258	0.878787878788
138654367	138639194	138666924	29	1,1,1,1,1,1,1,1,1,1,1,1,1,1,1,1,1,1,1,1,1,1,1,1,1,1,1,1,1,	()	0.0344827586207	0.0332936979786	0.0368608799049	0.965517241379
138662221	138647532	138670538	28	2,	(26,28,)	0.0368608799049	0.0321046373365	0.0368608799049	0.870967741935
138666924	138654367	138672650	28	2,	(26,28,)	0.0368608799049	0.0321046373365	0.0368608799049	0.870967741935
138670538	138662221	138674343	29	1,1,1,1,1,1,1,1,1,1,1,1,1,1,1,1,1,1,1,1,1,1,1,1,1,1,1,1,1,	()	0.0344827586207	0.0332936979786	0.0368608799049	0.965517241379
138672650	138666924	138675905	29	1,1,1,1,1,1,1,1,1,1,1,1,1,1,1,1,1,1,1,1,1,1,1,1,1,1,1,1,1,	()	0.0344827586207	0.0332936979786	0.0368608799049	0.965517241379
138674343	138670538	138685361	29	1,1,1,1,1,1,1,1,1,1,1,1,1,1,1,1,1,1,1,1,1,1,1,1,1,1,1,1,1,	()	0.0344827586207	0.0332936979786	0.0368608799049	0.965517241379
138675905	138672650	138694331	28	2,	(14,22,)	0.0368608799049	0.0321046373365	0.0368608799049	0.870967741935
138685361	138674343	138704841	29	1,1,1,1,1,1,1,1,1,1,1,1,1,1,1,1,1,1,1,1,1,1,1,1,1,1,1,1,1,	()	0.0344827586207	0.0332936979786	0.0368608799049	0.965517241379
138694331	138675905	138709008	29	1,1,1,1,1,1,1,1,1,1,1,1,1,1,1,1,1,1,1,1,1,1,1,1,1,1,1,1,1,	()	0.0344827586207	0.0332936979786	0.0368608799049	0.965517241379
138704841	138685361	138714165	29	1,1,1,1,1,1,1,1,1,1,1,1,1,1,1,1,1,1,1,1,1,1,1,1,1,1,1,1,1,	()	0.0344827586207	0.0332936979786	0.0368608799049	0.965517241379
138709008	138694331	138732746	29	1,1,1,1,1,1,1,1,1,1,1,1,1,1,1,1,1,1,1,1,1,1,1,1,1,1,1,1,1,	()	0.0344827586207	0.0332936979786	0.0368608799049	0.965517241379
138714165	138704841	138738323	26	3,2,	(23,28,29,)(21,24,)	0.0439952437574	0.0332936979786	0.0582639714625	0.756756756757
138732746	138709008	138746205	26	2,2,2,	(28,29,)(19,25,)(6,12,)	0.0416171224732	0.0368608799049	0.05112960761	0.885714285714
138738323	138714165	138753990	28	2,	(6,12,)	0.0368608799049	0.0321046373365	0.0368608799049	0.870967741935
138746205	138732746	138760555	29	1,1,1,1,1,1,1,1,1,1,1,1,1,1,1,1,1,1,1,1,1,1,1,1,1,1,1,1,1,	()	0.0344827586207	0.0332936979786	0.0368608799049	0.965517241379
138753990	138738323	138765749	29	1,1,1,1,1,1,1,1,1,1,1,1,1,1,1,1,1,1,1,1,1,1,1,1,1,1,1,1,1,	()	0.0344827586207	0.0332936979786	0.0368608799049	0.965517241379
138760555	138746205	138772846	29	1,1,1,1,1,1,1,1,1,1,1,1,1,1,1,1,1,1,1,1,1,1,1,1,1,1,1,1,1,	()	0.0344827586207	0.0332936979786	0.0368608799049	0.965517241379
138765749	138753990	138776901	29	1,1,1,1,1,1,1,1,1,1,1,1,1,1,1,1,1,1,1,1,1,1,1,1,1,1,1,1,1,	()	0.0344827586207	0.0332936979786	0.0368608799049	0.965517241379
138772846	138760555	138779356	29	1,1,1,1,1,1,1,1,1,1,1,1,1,1,1,1,1,1,1,1,1,1,1,1,1,1,1,1,1,	()	0.0344827586207	0.0332936979786	0.0368608799049	0.965517241379
138776901	138765749	138782656	26	3,2,	(26,28,29,)(6,12,)	0.0439952437574	0.0332936979786	0.0582639714625	0.756756756757
138779356	138772846	138785306	28	2,	(28,29,)	0.0368608799049	0.0321046373365	0.0368608799049	0.870967741935
138782656	138776901	138790635	29	1,1,1,1,1,1,1,1,1,1,1,1,1,1,1,1,1,1,1,1,1,1,1,1,1,1,1,1,1,	()	0.0344827586207	0.0332936979786	0.0368608799049	0.965517241379
138785306	138779356	138792437	29	1,1,1,1,1,1,1,1,1,1,1,1,1,1,1,1,1,1,1,1,1,1,1,1,1,1,1,1,1,	()	0.0344827586207	0.0332936979786	0.0368608799049	0.965517241379
138790635	138782656	138794732	29	1,1,1,1,1,1,1,1,1,1,1,1,1,1,1,1,1,1,1,1,1,1,1,1,1,1,1,1,1,	()	0.0344827586207	0.0332936979786	0.0368608799049	0.965517241379
138792437	138785306	138798517	29	1,1,1,1,1,1,1,1,1,1,1,1,1,1,1,1,1,1,1,1,1,1,1,1,1,1,1,1,1,	()	0.0344827586207	0.0332936979786	0.0368608799049	0.965517241379
138794732	138790635	138803032	27	2,2,	(26,28,)(19,21,)	0.0392390011891	0.0344827586207	0.0487514863258	0.878787878788
138798517	138792437	138810210	26	3,2,	(26,28,29,)(21,24,)	0.0439952437574	0.0332936979786	0.0582639714625	0.756756756757
138803032	138794732	138814513	26	3,2,	(26,28,29,)(21,24,)	0.0439952437574	0.0332936979786	0.0582639714625	0.756756756757
138810210	138798517	138819349	27	2,2,	(21,24,)(26,29,)	0.0392390011891	0.0344827586207	0.0487514863258	0.878787878788
138814513	138803032	138824482	28	2,	(26,29,)	0.0368608799049	0.0321046373365	0.0368608799049	0.870967741935
138819349	138810210	138828159	28	2,	(26,29,)	0.0368608799049	0.0321046373365	0.0368608799049	0.870967741935
138824482	138814513	138831581	28	2,	(11,15,)	0.0368608799049	0.0321046373365	0.0368608799049	0.870967741935
138828159	138819349	138833900	28	2,	(14,22,)	0.0368608799049	0.0321046373365	0.0368608799049	0.870967741935
138831581	138824482	138835945	27	2,2,	(23,28,)(14,22,)	0.0392390011891	0.0344827586207	0.0487514863258	0.878787878788
138833900	138828159	138842074	28	2,	(23,28,)	0.0368608799049	0.0321046373365	0.0368608799049	0.870967741935
138835945	138831581	138844784	29	1,1,1,1,1,1,1,1,1,1,1,1,1,1,1,1,1,1,1,1,1,1,1,1,1,1,1,1,1,	()	0.0344827586207	0.0332936979786	0.0368608799049	0.965517241379
138842074	138833900	138847019	28	2,	(14,24,)	0.0368608799049	0.0321046373365	0.0368608799049	0.870967741935
138844784	138835945	138849331	27	2,2,	(8,13,)(14,24,)	0.0392390011891	0.0344827586207	0.0487514863258	0.878787878788
138847019	138842074	138854388	27	2,2,	(14,24,)(8,13,)	0.0392390011891	0.0344827586207	0.0487514863258	0.878787878788
138849331	138844784	138860273	24	2,2,2,2,2,	(11,15,)(2,10,)(8,13,)(14,22,)(21,25,)	0.0463733650416	0.0416171224732	0.0558858501784	0.897435897436
138854388	138847019	138866639	25	2,2,2,2,	(21,25,)(2,10,)(14,22,)(11,15,)	0.0439952437574	0.0392390011891	0.0535077288942	0.891891891892
138860273	138849331	138874963	25	2,2,2,2,	(14,22,)(21,25,)(2,10,)(11,15,)	0.0439952437574	0.0392390011891	0.0535077288942	0.891891891892
138866639	138854388	138883170	25	2,2,2,2,	(11,15,)(21,25,)(14,22,)(2,10,)	0.0439952437574	0.0392390011891	0.0535077288942	0.891891891892
138874963	138860273	138888449	25	2,2,2,2,	(14,22,)(5,17,)(2,10,)(11,15,)	0.0439952437574	0.0392390011891	0.0535077288942	0.891891891892
138883170	138866639	138897070	24	3,2,2,2,	(14,22,24,)(5,17,)(2,10,)(11,15,)	0.0487514863258	0.038049940547	0.0630202140309	0.780487804878
138888449	138874963	138907905	24	3,2,2,2,	(14,22,24,)(2,10,)(5,17,)(11,15,)	0.0487514863258	0.038049940547	0.0630202140309	0.780487804878
138897070	138883170	138911955	25	3,2,2,	(14,22,24,)(2,10,)(5,17,)	0.0463733650416	0.0356718192628	0.0606420927467	0.769230769231
138907905	138888449	138914497	25	3,2,2,	(14,22,24,)(2,10,)(7,11,)	0.0463733650416	0.0356718192628	0.0606420927467	0.769230769231
138911955	138897070	138918028	23	3,2,2,2,2,	(14,22,24,)(21,25,)(2,10,)(7,11,)(8,13,)	0.05112960761	0.0404280618312	0.0653983353151	0.790697674419
138914497	138907905	138921965	22	4,2,2,2,2,	(14,22,24,27,)(7,11,)(2,10,)(21,25,)(8,13,)	0.0582639714625	0.0392390011891	0.077288941736	0.673469387755
138918028	138911955	138926512	22	4,3,2,2,	(14,22,24,27,)(1,11,15,)(21,25,)(2,10,)	0.0606420927467	0.0416171224732	0.089179548157	0.686274509804
138921965	138914497	138929928	21	4,3,2,2,2,	(14,22,24,27,)(1,11,15,)(2,10,)(5,17,)(21,25,)	0.0630202140309	0.0439952437574	0.0915576694411	0.698113207547
138926512	138918028	138931919	21	4,3,2,2,2,	(14,22,24,27,)(1,11,15,)(21,25,)(5,17,)(2,10,)	0.0630202140309	0.0439952437574	0.0915576694411	0.698113207547
138929928	138921965	138934903	22	4,2,2,2,2,	(14,22,24,27,)(21,25,)(11,15,)(2,10,)(5,17,)	0.0582639714625	0.0392390011891	0.077288941736	0.673469387755
138931919	138926512	138938160	21	4,3,2,2,2,	(14,22,24,27,)(7,11,15,)(2,10,)(21,25,)(5,17,)	0.0630202140309	0.0439952437574	0.0915576694411	0.698113207547
138934903	138929928	138941315	23	4,3,2,	(14,22,24,27,)(7,11,15,)(2,10,)	0.0582639714625	0.0392390011891	0.0868014268728	0.673469387755
138938160	138931919	138949634	25	3,2,2,	(14,22,24,)(2,10,)(11,15,)	0.0463733650416	0.0356718192628	0.0606420927467	0.769230769231
138941315	138934903	138952430	25	3,2,2,	(14,22,24,)(11,15,)(2,10,)	0.0463733650416	0.0356718192628	0.0606420927467	0.769230769231
138949634	138938160	138955201	25	3,2,2,	(14,22,24,)(2,10,)(11,15,)	0.0463733650416	0.0356718192628	0.0606420927467	0.769230769231
138952430	138941315	138958262	27	3,	(14,22,24,)	0.0416171224732	0.0309155766944	0.0416171224732	0.742857142857
138955201	138949634	138970027	23	4,2,2,2,	(14,22,24,27,)(1,11,)(7,15,)(12,17,)	0.0558858501784	0.0368608799049	0.0749108204518	0.659574468085
138958262	138952430	138972903	25	3,2,2,	(14,24,27,)(12,17,)(3,19,)	0.0463733650416	0.0356718192628	0.0606420927467	0.769230769231
138970027	138955201	138974985	25	3,2,2,	(14,24,27,)(12,17,)(3,19,)	0.0463733650416	0.0356718192628	0.0606420927467	0.769230769231
138972903	138958262	138978824	21	3,3,2,2,2,2,	(14,24,27,)(5,12,17,)(2,10,)(8,13,)(11,15,)(21,25,)	0.0582639714625	0.0475624256837	0.0796670630202	0.816326530612
138974985	138970027	138981367	21	3,3,2,2,2,2,	(5,12,17,)(14,24,27,)(2,10,)(21,25,)(11,15,)(8,13,)	0.0582639714625	0.0475624256837	0.0796670630202	0.816326530612
138978824	138972903	138984519	23	4,2,2,2,	(14,22,24,27,)(21,25,)(2,10,)(12,17,)	0.0558858501784	0.0368608799049	0.0749108204518	0.659574468085
138981367	138974985	138987494	23	4,2,2,2,	(14,22,24,27,)(21,25,)(12,17,)(2,10,)	0.0558858501784	0.0368608799049	0.0749108204518	0.659574468085
138984519	138978824	138990554	23	4,2,2,2,	(14,22,24,27,)(2,10,)(21,25,)(12,17,)	0.0558858501784	0.0368608799049	0.0749108204518	0.659574468085
138987494	138981367	138994011	24	4,2,2,	(14,22,24,27,)(12,17,)(21,25,)	0.0535077288942	0.0344827586207	0.0725326991677	0.644444444444
138990554	138984519	138995456	22	4,2,2,2,2,	(14,22,24,27,)(8,13,)(12,17,)(7,15,)(21,25,)	0.0582639714625	0.0392390011891	0.077288941736	0.673469387755
138994011	138987494	138998754	20	6,3,2,2,	(14,21,22,24,25,27,)(7,11,15,)(12,17,)(8,13,)	0.0820451843044	0.0392390011891	0.12485136742	0.478260869565
138995456	138990554	139002005	29	1,1,1,1,1,1,1,1,1,1,1,1,1,1,1,1,1,1,1,1,1,1,1,1,1,1,1,1,1,	()	0.0344827586207	0.0332936979786	0.0368608799049	0.965517241379
138998754	138994011	139009789	29	1,1,1,1,1,1,1,1,1,1,1,1,1,1,1,1,1,1,1,1,1,1,1,1,1,1,1,1,1,	()	0.0344827586207	0.0332936979786	0.0368608799049	0.965517241379
139002005	138995456	139012028	29	1,1,1,1,1,1,1,1,1,1,1,1,1,1,1,1,1,1,1,1,1,1,1,1,1,1,1,1,1,	()	0.0344827586207	0.0332936979786	0.0368608799049	0.965517241379
139009789	138998754	139016179	29	1,1,1,1,1,1,1,1,1,1,1,1,1,1,1,1,1,1,1,1,1,1,1,1,1,1,1,1,1,	()	0.0344827586207	0.0332936979786	0.0368608799049	0.965517241379
139012028	139002005	139018595	21	4,2,2,2,2,2,	(14,22,24,27,)(3,19,)(12,17,)(21,25,)(11,15,)(8,13,)	0.0606420927467	0.0416171224732	0.0796670630202	0.686274509804
139016179	139009789	139021100	22	4,2,2,2,2,	(14,22,24,27,)(3,19,)(8,13,)(12,17,)(11,15,)	0.0582639714625	0.0392390011891	0.077288941736	0.673469387755
139018595	139012028	139024931	25	3,2,2,	(22,24,27,)(8,13,)(3,19,)	0.0463733650416	0.0356718192628	0.0606420927467	0.769230769231
139021100	139016179	139028386	27	3,	(22,24,27,)	0.0416171224732	0.0309155766944	0.0416171224732	0.742857142857
139024931	139018595	139031802	27	3,	(22,24,27,)	0.0416171224732	0.0309155766944	0.0416171224732	0.742857142857
139028386	139021100	139034511	27	3,	(22,24,27,)	0.0416171224732	0.0309155766944	0.0416171224732	0.742857142857
139031802	139024931	139036675	25	4,2,	(14,22,24,27,)(7,15,)	0.05112960761	0.0321046373365	0.0701545778835	0.627906976744
139034511	139028386	139045388	23	4,3,2,	(14,22,24,27,)(7,11,15,)(21,25,)	0.0582639714625	0.0392390011891	0.0868014268728	0.673469387755
139036675	139031802	139048186	22	4,3,2,2,	(14,22,24,27,)(7,11,15,)(26,29,)(21,25,)	0.0606420927467	0.0416171224732	0.089179548157	0.686274509804
139045388	139034511	139050854	21	4,3,2,2,2,	(14,22,24,27,)(1,7,11,)(26,29,)(2,10,)(21,25,)	0.0630202140309	0.0439952437574	0.0915576694411	0.698113207547
139048186	139036675	139055374	23	4,2,2,2,	(14,22,24,27,)(21,25,)(1,11,)(2,10,)	0.0558858501784	0.0368608799049	0.0749108204518	0.659574468085
139050854	139045388	139059004	25	3,2,2,	(14,24,27,)(1,11,)(2,10,)	0.0463733650416	0.0356718192628	0.0606420927467	0.769230769231
139055374	139048186	139061866	28	2,	(24,27,)	0.0368608799049	0.0321046373365	0.0368608799049	0.870967741935
139059004	139050854	139065443	27	2,2,	(24,27,)(11,15,)	0.0392390011891	0.0344827586207	0.0487514863258	0.878787878788
139061866	139055374	139067860	26	2,2,2,	(7,11,)(24,27,)(8,13,)	0.0416171224732	0.0368608799049	0.05112960761	0.885714285714
139065443	139059004	139069984	23	3,2,2,2,2,	(22,24,27,)(12,17,)(8,13,)(7,11,)(21,25,)	0.05112960761	0.0404280618312	0.0653983353151	0.790697674419
139067860	139061866	139073443	23	4,2,2,2,	(14,22,24,27,)(2,10,)(12,17,)(21,25,)	0.0558858501784	0.0368608799049	0.0749108204518	0.659574468085
139069984	139065443	139076238	23	4,2,2,2,	(14,22,24,27,)(2,10,)(12,17,)(21,25,)	0.0558858501784	0.0368608799049	0.0749108204518	0.659574468085
139073443	139067860	139079671	22	4,2,2,2,2,	(14,22,24,27,)(2,10,)(11,15,)(12,17,)(21,25,)	0.0582639714625	0.0392390011891	0.077288941736	0.673469387755
139076238	139069984	139086044	22	4,2,2,2,2,	(14,22,24,27,)(2,10,)(12,17,)(21,25,)(11,15,)	0.0582639714625	0.0392390011891	0.077288941736	0.673469387755
139079671	139073443	139093230	22	4,2,2,2,2,	(14,22,24,27,)(2,10,)(11,15,)(12,17,)(21,25,)	0.0582639714625	0.0392390011891	0.077288941736	0.673469387755
139086044	139076238	139096068	22	4,2,2,2,2,	(14,22,24,27,)(2,10,)(21,25,)(12,17,)(11,15,)	0.0582639714625	0.0392390011891	0.077288941736	0.673469387755
139093230	139079671	139098822	25	3,2,2,	(14,22,24,)(12,17,)(2,10,)	0.0463733650416	0.0356718192628	0.0606420927467	0.769230769231
139096068	139086044	139101759	25	3,2,2,	(14,22,24,)(2,10,)(12,17,)	0.0463733650416	0.0356718192628	0.0606420927467	0.769230769231
139098822	139093230	139105166	26	3,2,	(14,22,24,)(12,17,)	0.0439952437574	0.0332936979786	0.0582639714625	0.756756756757
139101759	139096068	139109064	24	3,3,2,	(14,22,24,)(5,12,17,)(1,11,)	0.05112960761	0.0404280618312	0.0725326991677	0.790697674419
139105166	139098822	139111980	23	4,3,2,	(14,22,24,27,)(5,12,17,)(4,19,)	0.0582639714625	0.0392390011891	0.0868014268728	0.673469387755
139109064	139101759	139114722	24	4,3,	(14,22,24,27,)(5,12,17,)	0.0558858501784	0.0368608799049	0.0844233055886	0.659574468085
139111980	139105166	139117295	25	4,2,	(14,22,24,27,)(12,17,)	0.05112960761	0.0321046373365	0.0701545778835	0.627906976744
139114722	139109064	139120551	23	4,3,2,	(14,22,24,27,)(2,10,23,)(12,17,)	0.0582639714625	0.0392390011891	0.0868014268728	0.673469387755
139117295	139111980	139123970	24	4,2,2,	(14,22,24,27,)(12,17,)(11,15,)	0.0535077288942	0.0344827586207	0.0725326991677	0.644444444444
139120551	139114722	139128014	24	4,2,2,	(14,22,24,27,)(11,15,)(12,17,)	0.0535077288942	0.0344827586207	0.0725326991677	0.644444444444
139123970	139117295	139130389	22	4,3,2,2,	(14,22,24,27,)(7,11,15,)(4,19,)(12,17,)	0.0606420927467	0.0416171224732	0.089179548157	0.686274509804
139128014	139120551	139133717	23	4,3,2,	(14,22,24,27,)(7,11,15,)(12,17,)	0.0582639714625	0.0392390011891	0.0868014268728	0.673469387755
139130389	139123970	139140436	25	3,2,2,	(14,22,24,)(12,17,)(7,11,)	0.0463733650416	0.0356718192628	0.0606420927467	0.769230769231
139133717	139128014	139144053	24	3,3,2,	(14,22,24,)(5,12,17,)(7,11,)	0.05112960761	0.0404280618312	0.0725326991677	0.790697674419
139140436	139130389	139145923	25	3,2,2,	(14,22,24,)(12,17,)(7,11,)	0.0463733650416	0.0356718192628	0.0606420927467	0.769230769231
139144053	139133717	139150035	25	3,2,2,	(14,22,24,)(12,17,)(7,11,)	0.0463733650416	0.0356718192628	0.0606420927467	0.769230769231
139145923	139140436	139154621	23	4,3,2,	(14,22,24,27,)(7,11,15,)(12,17,)	0.0582639714625	0.0392390011891	0.0868014268728	0.673469387755
139150035	139144053	139157426	29	1,1,1,1,1,1,1,1,1,1,1,1,1,1,1,1,1,1,1,1,1,1,1,1,1,1,1,1,1,	()	0.0344827586207	0.0332936979786	0.0368608799049	0.965517241379
139154621	139145923	139160624	29	1,1,1,1,1,1,1,1,1,1,1,1,1,1,1,1,1,1,1,1,1,1,1,1,1,1,1,1,1,	()	0.0344827586207	0.0332936979786	0.0368608799049	0.965517241379
139157426	139150035	139163923	29	1,1,1,1,1,1,1,1,1,1,1,1,1,1,1,1,1,1,1,1,1,1,1,1,1,1,1,1,1,	()	0.0344827586207	0.0332936979786	0.0368608799049	0.965517241379
139160624	139154621	139166752	29	1,1,1,1,1,1,1,1,1,1,1,1,1,1,1,1,1,1,1,1,1,1,1,1,1,1,1,1,1,	()	0.0344827586207	0.0332936979786	0.0368608799049	0.965517241379
139163923	139157426	139168857	29	1,1,1,1,1,1,1,1,1,1,1,1,1,1,1,1,1,1,1,1,1,1,1,1,1,1,1,1,1,	()	0.0344827586207	0.0332936979786	0.0368608799049	0.965517241379
139166752	139160624	139170281	29	1,1,1,1,1,1,1,1,1,1,1,1,1,1,1,1,1,1,1,1,1,1,1,1,1,1,1,1,1,	()	0.0344827586207	0.0332936979786	0.0368608799049	0.965517241379
139168857	139163923	139172251	29	1,1,1,1,1,1,1,1,1,1,1,1,1,1,1,1,1,1,1,1,1,1,1,1,1,1,1,1,1,	()	0.0344827586207	0.0332936979786	0.0368608799049	0.965517241379
139170281	139166752	139176841	29	1,1,1,1,1,1,1,1,1,1,1,1,1,1,1,1,1,1,1,1,1,1,1,1,1,1,1,1,1,	()	0.0344827586207	0.0332936979786	0.0368608799049	0.965517241379
139172251	139168857	139178540	29	1,1,1,1,1,1,1,1,1,1,1,1,1,1,1,1,1,1,1,1,1,1,1,1,1,1,1,1,1,	()	0.0344827586207	0.0332936979786	0.0368608799049	0.965517241379
139176841	139170281	139182506	29	1,1,1,1,1,1,1,1,1,1,1,1,1,1,1,1,1,1,1,1,1,1,1,1,1,1,1,1,1,	()	0.0344827586207	0.0332936979786	0.0368608799049	0.965517241379
139178540	139172251	139186009	26	3,2,	(14,24,27,)(16,21,)	0.0439952437574	0.0332936979786	0.0582639714625	0.756756756757
139182506	139176841	139188510	27	2,2,	(2,10,)(22,27,)	0.0392390011891	0.0344827586207	0.0487514863258	0.878787878788
139186009	139178540	139193416	26	2,2,2,	(22,27,)(2,10,)(3,4,)	0.0416171224732	0.0368608799049	0.05112960761	0.885714285714
139188510	139182506	139197930	28	2,	(22,27,)	0.0368608799049	0.0321046373365	0.0368608799049	0.870967741935
139193416	139186009	139208100	28	2,	(22,27,)	0.0368608799049	0.0321046373365	0.0368608799049	0.870967741935
139197930	139188510	139210909	25	4,2,	(14,22,24,27,)(4,19,)	0.05112960761	0.0321046373365	0.0701545778835	0.627906976744
139208100	139193416	139214186	25	4,2,	(14,22,24,27,)(4,19,)	0.05112960761	0.0321046373365	0.0701545778835	0.627906976744
139210909	139197930	139217488	23	4,2,2,2,	(14,22,24,27,)(4,19,)(11,15,)(12,17,)	0.0558858501784	0.0368608799049	0.0749108204518	0.659574468085
139214186	139208100	139220904	23	4,2,2,2,	(14,22,24,27,)(4,19,)(11,15,)(12,17,)	0.0558858501784	0.0368608799049	0.0749108204518	0.659574468085
139217488	139210909	139225376	22	4,2,2,2,2,	(14,22,24,27,)(4,19,)(12,17,)(2,10,)(11,15,)	0.0582639714625	0.0392390011891	0.077288941736	0.673469387755
139220904	139214186	139228249	23	4,2,2,2,	(14,22,24,27,)(12,17,)(11,15,)(2,10,)	0.0558858501784	0.0368608799049	0.0749108204518	0.659574468085
139225376	139217488	139229888	23	4,2,2,2,	(14,22,24,27,)(2,10,)(11,15,)(12,17,)	0.0558858501784	0.0368608799049	0.0749108204518	0.659574468085
139228249	139220904	139232037	24	4,2,2,	(14,22,24,27,)(11,15,)(12,17,)	0.0535077288942	0.0344827586207	0.0725326991677	0.644444444444
139229888	139225376	139233771	24	4,2,2,	(14,22,24,27,)(11,15,)(12,17,)	0.0535077288942	0.0344827586207	0.0725326991677	0.644444444444
139232037	139228249	139236790	23	4,2,2,2,	(14,22,24,27,)(12,17,)(11,15,)(16,25,)	0.0558858501784	0.0368608799049	0.0749108204518	0.659574468085
139233771	139229888	139239530	22	4,3,2,2,	(14,22,24,27,)(5,12,17,)(16,25,)(11,15,)	0.0606420927467	0.0416171224732	0.089179548157	0.686274509804
139236790	139232037	139242132	22	4,2,2,2,2,	(14,22,24,27,)(11,15,)(12,17,)(16,25,)(10,23,)	0.0582639714625	0.0392390011891	0.077288941736	0.673469387755
139239530	139233771	139244559	25	4,2,	(14,22,24,27,)(11,15,)	0.05112960761	0.0321046373365	0.0701545778835	0.627906976744
139242132	139236790	139248355	26	3,2,	(14,22,27,)(11,15,)	0.0439952437574	0.0332936979786	0.0582639714625	0.756756756757
139244559	139239530	139255343	26	3,2,	(14,22,27,)(11,15,)	0.0439952437574	0.0332936979786	0.0582639714625	0.756756756757
139248355	139242132	139259666	26	3,2,	(14,22,27,)(11,15,)	0.0439952437574	0.0332936979786	0.0582639714625	0.756756756757
139255343	139244559	139265332	23	3,3,3,	(7,11,15,)(14,22,27,)(5,12,17,)	0.0558858501784	0.0451843043995	0.077288941736	0.808510638298
139259666	139248355	139269143	23	3,3,2,2,	(7,11,15,)(14,22,27,)(12,17,)(21,25,)	0.0535077288942	0.0428061831153	0.0749108204518	0.8
139265332	139255343	139272707	28	2,	(11,15,)	0.0368608799049	0.0321046373365	0.0368608799049	0.870967741935
139269143	139259666	139276389	28	2,	(11,15,)	0.0368608799049	0.0321046373365	0.0368608799049	0.870967741935
139272707	139265332	139279952	28	2,	(11,15,)	0.0368608799049	0.0321046373365	0.0368608799049	0.870967741935
139276389	139269143	139283753	29	1,1,1,1,1,1,1,1,1,1,1,1,1,1,1,1,1,1,1,1,1,1,1,1,1,1,1,1,1,	()	0.0344827586207	0.0332936979786	0.0368608799049	0.965517241379
139279952	139272707	139289930	28	2,	(14,22,)	0.0368608799049	0.0321046373365	0.0368608799049	0.870967741935
139283753	139276389	139292771	28	2,	(14,22,)	0.0368608799049	0.0321046373365	0.0368608799049	0.870967741935
139289930	139279952	139294719	28	2,	(14,22,)	0.0368608799049	0.0321046373365	0.0368608799049	0.870967741935
139292771	139283753	139297229	22	4,3,2,2,	(14,22,24,27,)(2,10,23,)(11,15,)(12,17,)	0.0606420927467	0.0416171224732	0.089179548157	0.686274509804
139294719	139289930	139302630	21	4,3,2,2,2,	(14,22,24,27,)(3,4,19,)(11,15,)(12,17,)(2,10,)	0.0630202140309	0.0439952437574	0.0915576694411	0.698113207547
139297229	139292771	139307052	24	3,3,2,	(14,24,27,)(3,4,19,)(2,10,)	0.05112960761	0.0404280618312	0.0725326991677	0.790697674419
139302630	139294719	139311279	26	3,2,	(14,24,27,)(2,10,)	0.0439952437574	0.0332936979786	0.0582639714625	0.756756756757
139307052	139297229	139320233	26	3,2,	(14,24,27,)(2,10,)	0.0439952437574	0.0332936979786	0.0582639714625	0.756756756757
139311279	139302630	139327229	26	3,2,	(14,24,27,)(2,10,)	0.0439952437574	0.0332936979786	0.0582639714625	0.756756756757
139320233	139307052	139333376	29	1,1,1,1,1,1,1,1,1,1,1,1,1,1,1,1,1,1,1,1,1,1,1,1,1,1,1,1,1,	()	0.0344827586207	0.0332936979786	0.0368608799049	0.965517241379
139327229	139311279	139339949	29	1,1,1,1,1,1,1,1,1,1,1,1,1,1,1,1,1,1,1,1,1,1,1,1,1,1,1,1,1,	()	0.0344827586207	0.0332936979786	0.0368608799049	0.965517241379
139333376	139320233	139352772	29	1,1,1,1,1,1,1,1,1,1,1,1,1,1,1,1,1,1,1,1,1,1,1,1,1,1,1,1,1,	()	0.0344827586207	0.0332936979786	0.0368608799049	0.965517241379
139339949	139327229	139367683	29	1,1,1,1,1,1,1,1,1,1,1,1,1,1,1,1,1,1,1,1,1,1,1,1,1,1,1,1,1,	()	0.0344827586207	0.0332936979786	0.0368608799049	0.965517241379
139352772	139333376	139375841	28	2,	(22,24,)	0.0368608799049	0.0321046373365	0.0368608799049	0.870967741935
139367683	139339949	139383360	25	3,3,	(3,10,28,)(9,22,24,)	0.0487514863258	0.038049940547	0.0701545778835	0.780487804878
139375841	139352772	139397531	26	2,2,2,	(8,13,)(9,24,)(5,17,)	0.0416171224732	0.0368608799049	0.05112960761	0.885714285714
139383360	139367683	139424201	28	2,	(8,13,)	0.0368608799049	0.0321046373365	0.0368608799049	0.870967741935
139397531	139375841	139438003	29	1,1,1,1,1,1,1,1,1,1,1,1,1,1,1,1,1,1,1,1,1,1,1,1,1,1,1,1,1,	()	0.0344827586207	0.0332936979786	0.0368608799049	0.965517241379
139424201	139383360	139443790	29	1,1,1,1,1,1,1,1,1,1,1,1,1,1,1,1,1,1,1,1,1,1,1,1,1,1,1,1,1,	()	0.0344827586207	0.0332936979786	0.0368608799049	0.965517241379
139438003	139397531	139446634	29	1,1,1,1,1,1,1,1,1,1,1,1,1,1,1,1,1,1,1,1,1,1,1,1,1,1,1,1,1,	()	0.0344827586207	0.0332936979786	0.0368608799049	0.965517241379
139443790	139424201	139456708	28	2,	(2,28,)	0.0368608799049	0.0321046373365	0.0368608799049	0.870967741935
139446634	139438003	139463076	29	1,1,1,1,1,1,1,1,1,1,1,1,1,1,1,1,1,1,1,1,1,1,1,1,1,1,1,1,1,	()	0.0344827586207	0.0332936979786	0.0368608799049	0.965517241379
139456708	139443790	139470435	25	5,	(5,9,22,24,27,)	0.0582639714625	0.0285374554102	0.0582639714625	0.489795918367
139463076	139446634	139478592	26	4,	(5,9,14,22,)	0.0487514863258	0.0297265160523	0.0487514863258	0.609756097561
139470435	139456708	139483004	26	4,	(5,9,14,22,)	0.0487514863258	0.0297265160523	0.0487514863258	0.609756097561
139478592	139463076	139492842	27	3,	(5,9,14,)	0.0416171224732	0.0309155766944	0.0416171224732	0.742857142857
139483004	139470435	139513745	27	2,2,	(9,14,)(8,13,)	0.0392390011891	0.0344827586207	0.0487514863258	0.878787878788
139492842	139478592	139520431	26	3,2,	(9,14,24,)(8,13,)	0.0439952437574	0.0332936979786	0.0582639714625	0.756756756757
139513745	139483004	139526633	27	3,	(9,14,24,)	0.0416171224732	0.0309155766944	0.0416171224732	0.742857142857
139520431	139492842	139549374	27	3,	(14,24,27,)	0.0416171224732	0.0309155766944	0.0416171224732	0.742857142857
139526633	139513745	139559039	26	3,2,	(14,24,27,)(1,15,)	0.0439952437574	0.0332936979786	0.0582639714625	0.756756756757
139549374	139520431	139569795	27	3,	(14,24,27,)	0.0416171224732	0.0309155766944	0.0416171224732	0.742857142857
139559039	139526633	139578588	26	3,2,	(14,24,27,)(8,13,)	0.0439952437574	0.0332936979786	0.0582639714625	0.756756756757
139569795	139549374	139592712	26	4,	(9,14,24,27,)	0.0487514863258	0.0297265160523	0.0487514863258	0.609756097561
139578588	139559039	139607554	26	4,	(9,14,24,27,)	0.0487514863258	0.0297265160523	0.0487514863258	0.609756097561
139592712	139569795	139622437	28	2,	(14,27,)	0.0368608799049	0.0321046373365	0.0368608799049	0.870967741935
139607554	139578588	139633902	28	2,	(14,27,)	0.0368608799049	0.0321046373365	0.0368608799049	0.870967741935
139622437	139592712	139649713	28	2,	(14,27,)	0.0368608799049	0.0321046373365	0.0368608799049	0.870967741935
139633902	139607554	139660626	28	2,	(14,27,)	0.0368608799049	0.0321046373365	0.0368608799049	0.870967741935
139649713	139622437	139669934	27	3,	(14,24,27,)	0.0416171224732	0.0309155766944	0.0416171224732	0.742857142857
139660626	139633902	139680334	27	3,	(14,24,27,)	0.0416171224732	0.0309155766944	0.0416171224732	0.742857142857
139669934	139649713	139688070	28	2,	(14,24,)	0.0368608799049	0.0321046373365	0.0368608799049	0.870967741935
139680334	139660626	139695619	27	2,2,	(13,14,)(18,20,)	0.0392390011891	0.0344827586207	0.0487514863258	0.878787878788
139688070	139669934	139704057	22	7,2,	(13,14,18,20,21,23,29,)(2,28,)	0.0868014268728	0.0285374554102	0.120095124851	0.328767123288
139695619	139680334	139712058	24	6,	(8,13,20,21,23,29,)	0.0701545778835	0.0273483947681	0.0701545778835	0.389830508475
139704057	139688070	139717045	25	5,	(13,20,21,23,27,)	0.0582639714625	0.0285374554102	0.0582639714625	0.489795918367
139712058	139695619	139727624	26	4,	(13,21,23,27,)	0.0487514863258	0.0297265160523	0.0487514863258	0.609756097561
139717045	139704057	139741433	26	4,	(13,21,23,27,)	0.0487514863258	0.0297265160523	0.0487514863258	0.609756097561
139727624	139712058	139753927	26	4,	(13,14,21,23,)	0.0487514863258	0.0297265160523	0.0487514863258	0.609756097561
139741433	139717045	139765301	24	5,2,	(9,13,14,21,24,)(23,29,)	0.0606420927467	0.0309155766944	0.0844233055886	0.509803921569
139753927	139727624	139783723	24	5,2,	(9,13,14,21,24,)(18,20,)	0.0606420927467	0.0309155766944	0.0844233055886	0.509803921569
139765301	139741433	139790946	24	5,2,	(9,13,14,21,24,)(18,20,)	0.0606420927467	0.0309155766944	0.0844233055886	0.509803921569
139783723	139753927	139801649	29	1,1,1,1,1,1,1,1,1,1,1,1,1,1,1,1,1,1,1,1,1,1,1,1,1,1,1,1,1,	()	0.0344827586207	0.0332936979786	0.0368608799049	0.965517241379
139790946	139765301	139826078	29	1,1,1,1,1,1,1,1,1,1,1,1,1,1,1,1,1,1,1,1,1,1,1,1,1,1,1,1,1,	()	0.0344827586207	0.0332936979786	0.0368608799049	0.965517241379
139801649	139783723	139831191	29	1,1,1,1,1,1,1,1,1,1,1,1,1,1,1,1,1,1,1,1,1,1,1,1,1,1,1,1,1,	()	0.0344827586207	0.0332936979786	0.0368608799049	0.965517241379
139826078	139790946	139838276	29	1,1,1,1,1,1,1,1,1,1,1,1,1,1,1,1,1,1,1,1,1,1,1,1,1,1,1,1,1,	()	0.0344827586207	0.0332936979786	0.0368608799049	0.965517241379
139831191	139801649	139843603	29	1,1,1,1,1,1,1,1,1,1,1,1,1,1,1,1,1,1,1,1,1,1,1,1,1,1,1,1,1,	()	0.0344827586207	0.0332936979786	0.0368608799049	0.965517241379
139838276	139826078	139852120	29	1,1,1,1,1,1,1,1,1,1,1,1,1,1,1,1,1,1,1,1,1,1,1,1,1,1,1,1,1,	()	0.0344827586207	0.0332936979786	0.0368608799049	0.965517241379
139843603	139831191	139857572	26	2,2,2,	(7,20,)(9,21,)(13,14,)	0.0416171224732	0.0368608799049	0.05112960761	0.885714285714
139852120	139838276	139864240	25	3,2,2,	(7,18,20,)(8,13,)(9,21,)	0.0463733650416	0.0356718192628	0.0606420927467	0.769230769231
139857572	139843603	139873016	26	2,2,2,	(8,13,)(9,21,)(7,20,)	0.0416171224732	0.0368608799049	0.05112960761	0.885714285714
139864240	139852120	139886283	26	2,2,2,	(9,21,)(7,20,)(8,13,)	0.0416171224732	0.0368608799049	0.05112960761	0.885714285714
139873016	139857572	139898066	24	5,2,	(8,9,13,21,27,)(7,20,)	0.0606420927467	0.0309155766944	0.0844233055886	0.509803921569
139886283	139864240	139903231	23	6,2,	(8,9,13,21,24,27,)(7,20,)	0.0725326991677	0.0297265160523	0.101070154578	0.409836065574
139898066	139873016	139907847	24	5,2,	(8,13,14,21,27,)(7,20,)	0.0606420927467	0.0309155766944	0.0844233055886	0.509803921569
139903231	139886283	139912334	25	5,	(8,13,14,21,27,)	0.0582639714625	0.0285374554102	0.0582639714625	0.489795918367
139907847	139898066	139918566	27	3,	(13,14,21,)	0.0416171224732	0.0309155766944	0.0416171224732	0.742857142857
139912334	139903231	139931059	28	2,	(13,14,)	0.0368608799049	0.0321046373365	0.0368608799049	0.870967741935
139918566	139907847	139934058	27	2,2,	(13,14,)(19,22,)	0.0392390011891	0.0344827586207	0.0487514863258	0.878787878788
139931059	139912334	139939551	27	3,	(13,14,24,)	0.0416171224732	0.0309155766944	0.0416171224732	0.742857142857
139934058	139918566	139948522	25	5,	(8,13,14,24,28,)	0.0582639714625	0.0285374554102	0.0582639714625	0.489795918367
139939551	139931059	139957435	25	5,	(8,13,21,24,28,)	0.0582639714625	0.0285374554102	0.0582639714625	0.489795918367
139948522	139934058	139969175	25	5,	(8,13,21,24,28,)	0.0582639714625	0.0285374554102	0.0582639714625	0.489795918367
139957435	139939551	139977017	23	5,2,2,	(13,21,24,27,28,)(11,23,)(19,22,)	0.0630202140309	0.0332936979786	0.0868014268728	0.528301886792
139969175	139948522	139988248	26	4,	(21,24,27,28,)	0.0487514863258	0.0297265160523	0.0487514863258	0.609756097561
139977017	139957435	139993232	27	3,	(21,27,28,)	0.0416171224732	0.0309155766944	0.0416171224732	0.742857142857
139988248	139969175	140006635	28	2,	(21,27,)	0.0368608799049	0.0321046373365	0.0368608799049	0.870967741935
139993232	139977017	140021043	27	3,	(8,21,27,)	0.0416171224732	0.0309155766944	0.0416171224732	0.742857142857
140006635	139988248	140032136	26	4,	(8,13,21,27,)	0.0487514863258	0.0297265160523	0.0487514863258	0.609756097561
140021043	139993232	140040841	25	4,2,	(14,21,24,27,)(8,13,)	0.05112960761	0.0321046373365	0.0701545778835	0.627906976744
140032136	140006635	140050420	25	4,2,	(14,21,24,27,)(8,13,)	0.05112960761	0.0321046373365	0.0701545778835	0.627906976744
140040841	140021043	140069090	24	4,2,2,	(14,21,24,27,)(8,13,)(19,22,)	0.0535077288942	0.0344827586207	0.0725326991677	0.644444444444
140050420	140032136	140074478	25	4,2,	(14,21,24,27,)(19,22,)	0.05112960761	0.0321046373365	0.0701545778835	0.627906976744
140069090	140040841	140081762	25	4,2,	(14,21,24,27,)(19,22,)	0.05112960761	0.0321046373365	0.0701545778835	0.627906976744
140074478	140050420	140089269	27	2,2,	(19,22,)(21,27,)	0.0392390011891	0.0344827586207	0.0487514863258	0.878787878788
140081762	140069090	140107825	26	3,2,	(13,21,27,)(19,22,)	0.0439952437574	0.0332936979786	0.0582639714625	0.756756756757
140089269	140074478	140115901	27	3,	(8,13,27,)	0.0416171224732	0.0309155766944	0.0416171224732	0.742857142857
140107825	140081762	140125593	27	3,	(8,13,27,)	0.0416171224732	0.0309155766944	0.0416171224732	0.742857142857
140115901	140089269	140132413	25	4,2,	(8,13,24,27,)(4,26,)	0.05112960761	0.0321046373365	0.0701545778835	0.627906976744
140125593	140107825	140140172	29	1,1,1,1,1,1,1,1,1,1,1,1,1,1,1,1,1,1,1,1,1,1,1,1,1,1,1,1,1,	()	0.0344827586207	0.0332936979786	0.0368608799049	0.965517241379
140132413	140115901	140146289	27	2,2,	(14,28,)(19,22,)	0.0392390011891	0.0344827586207	0.0487514863258	0.878787878788
140140172	140125593	140150760	26	2,2,2,	(2,28,)(1,17,)(19,22,)	0.0416171224732	0.0368608799049	0.05112960761	0.885714285714
140146289	140132413	140162142	26	2,2,2,	(2,28,)(19,22,)(1,17,)	0.0416171224732	0.0368608799049	0.05112960761	0.885714285714
140150760	140140172	140171448	24	4,2,2,	(2,5,21,27,)(1,17,)(19,22,)	0.0535077288942	0.0344827586207	0.0725326991677	0.644444444444
140162142	140146289	140175796	27	3,	(2,5,27,)	0.0416171224732	0.0309155766944	0.0416171224732	0.742857142857
140171448	140150760	140180247	27	3,	(2,5,14,)	0.0416171224732	0.0309155766944	0.0416171224732	0.742857142857
140175796	140162142	140187030	29	1,1,1,1,1,1,1,1,1,1,1,1,1,1,1,1,1,1,1,1,1,1,1,1,1,1,1,1,1,	()	0.0344827586207	0.0332936979786	0.0368608799049	0.965517241379
140180247	140171448	140192096	29	1,1,1,1,1,1,1,1,1,1,1,1,1,1,1,1,1,1,1,1,1,1,1,1,1,1,1,1,1,	()	0.0344827586207	0.0332936979786	0.0368608799049	0.965517241379
140187030	140175796	140201177	29	1,1,1,1,1,1,1,1,1,1,1,1,1,1,1,1,1,1,1,1,1,1,1,1,1,1,1,1,1,	()	0.0344827586207	0.0332936979786	0.0368608799049	0.965517241379
140192096	140180247	140210886	29	1,1,1,1,1,1,1,1,1,1,1,1,1,1,1,1,1,1,1,1,1,1,1,1,1,1,1,1,1,	()	0.0344827586207	0.0332936979786	0.0368608799049	0.965517241379
140201177	140187030	140221907	24	6,	(2,5,8,13,14,21,)	0.0701545778835	0.0273483947681	0.0701545778835	0.389830508475
140210886	140192096	140228971	28	2,	(2,8,)	0.0368608799049	0.0321046373365	0.0368608799049	0.870967741935
140221907	140201177	140233550	28	2,	(2,24,)	0.0368608799049	0.0321046373365	0.0368608799049	0.870967741935
140228971	140210886	140252980	28	2,	(2,24,)	0.0368608799049	0.0321046373365	0.0368608799049	0.870967741935
140233550	140221907	140267918	29	1,1,1,1,1,1,1,1,1,1,1,1,1,1,1,1,1,1,1,1,1,1,1,1,1,1,1,1,1,	()	0.0344827586207	0.0332936979786	0.0368608799049	0.965517241379
140252980	140228971	140276360	27	3,	(13,14,27,)	0.0416171224732	0.0309155766944	0.0416171224732	0.742857142857
140267918	140233550	140283990	29	1,1,1,1,1,1,1,1,1,1,1,1,1,1,1,1,1,1,1,1,1,1,1,1,1,1,1,1,1,	()	0.0344827586207	0.0332936979786	0.0368608799049	0.965517241379
140276360	140252980	140292541	29	1,1,1,1,1,1,1,1,1,1,1,1,1,1,1,1,1,1,1,1,1,1,1,1,1,1,1,1,1,	()	0.0344827586207	0.0332936979786	0.0368608799049	0.965517241379
140283990	140267918	140295482	29	1,1,1,1,1,1,1,1,1,1,1,1,1,1,1,1,1,1,1,1,1,1,1,1,1,1,1,1,1,	()	0.0344827586207	0.0332936979786	0.0368608799049	0.965517241379
140292541	140276360	140297464	29	1,1,1,1,1,1,1,1,1,1,1,1,1,1,1,1,1,1,1,1,1,1,1,1,1,1,1,1,1,	()	0.0344827586207	0.0332936979786	0.0368608799049	0.965517241379
140295482	140283990	140300076	29	1,1,1,1,1,1,1,1,1,1,1,1,1,1,1,1,1,1,1,1,1,1,1,1,1,1,1,1,1,	()	0.0344827586207	0.0332936979786	0.0368608799049	0.965517241379
140297464	140292541	140302973	29	1,1,1,1,1,1,1,1,1,1,1,1,1,1,1,1,1,1,1,1,1,1,1,1,1,1,1,1,1,	()	0.0344827586207	0.0332936979786	0.0368608799049	0.965517241379
140300076	140295482	140306284	23	5,3,	(2,8,13,14,27,)(12,19,22,)	0.0653983353151	0.0356718192628	0.101070154578	0.545454545455
140302973	140297464	140319897	24	5,2,	(8,13,14,21,27,)(12,22,)	0.0606420927467	0.0309155766944	0.0844233055886	0.509803921569
140306284	140300076	140327152	24	5,2,	(8,13,14,21,27,)(12,22,)	0.0606420927467	0.0309155766944	0.0844233055886	0.509803921569
140319897	140302973	140336467	25	4,2,	(8,14,21,27,)(12,22,)	0.05112960761	0.0321046373365	0.0701545778835	0.627906976744
140327152	140306284	140344621	24	4,2,2,	(8,14,21,27,)(12,22,)(13,15,)	0.0535077288942	0.0344827586207	0.0725326991677	0.644444444444
140336467	140319897	140348062	22	4,3,2,2,	(8,14,21,27,)(12,19,22,)(24,28,)(13,15,)	0.0606420927467	0.0416171224732	0.089179548157	0.686274509804
140344621	140327152	140352238	23	4,3,2,	(8,14,21,27,)(17,24,28,)(13,15,)	0.0582639714625	0.0392390011891	0.0868014268728	0.673469387755
140348062	140336467	140357460	23	5,3,	(13,14,15,21,27,)(17,24,28,)	0.0653983353151	0.0356718192628	0.101070154578	0.545454545455
140352238	140344621	140364848	23	5,3,	(13,14,15,21,27,)(17,24,28,)	0.0653983353151	0.0356718192628	0.101070154578	0.545454545455
140357460	140348062	140372367	25	4,2,	(2,13,21,27,)(24,28,)	0.05112960761	0.0321046373365	0.0701545778835	0.627906976744
140364848	140352238	140374720	27	2,2,	(2,13,)(24,29,)	0.0392390011891	0.0344827586207	0.0487514863258	0.878787878788
140372367	140357460	140376037	25	3,3,	(3,24,29,)(2,8,13,)	0.0487514863258	0.038049940547	0.0701545778835	0.780487804878
140374720	140364848	140380565	28	2,	(3,24,)	0.0368608799049	0.0321046373365	0.0368608799049	0.870967741935
140376037	140372367	140388394	28	2,	(3,24,)	0.0368608799049	0.0321046373365	0.0368608799049	0.870967741935
140380565	140374720	140396262	28	2,	(14,15,)	0.0368608799049	0.0321046373365	0.0368608799049	0.870967741935
140388394	140376037	140404501	28	2,	(14,15,)	0.0368608799049	0.0321046373365	0.0368608799049	0.870967741935
140396262	140380565	140422724	28	2,	(14,15,)	0.0368608799049	0.0321046373365	0.0368608799049	0.870967741935
140404501	140388394	140434941	27	2,2,	(14,15,)(19,22,)	0.0392390011891	0.0344827586207	0.0487514863258	0.878787878788
140422724	140396262	140445062	26	3,2,	(14,15,21,)(12,22,)	0.0439952437574	0.0332936979786	0.0582639714625	0.756756756757
140434941	140404501	140456992	25	4,2,	(14,15,16,21,)(12,22,)	0.05112960761	0.0321046373365	0.0701545778835	0.627906976744
140445062	140422724	140462365	22	7,2,	(2,8,14,15,16,21,24,)(12,22,)	0.0868014268728	0.0285374554102	0.120095124851	0.328767123288
140456992	140434941	140468005	23	6,2,	(8,14,15,16,21,24,)(12,22,)	0.0725326991677	0.0297265160523	0.101070154578	0.409836065574
140462365	140445062	140473848	27	3,	(15,16,21,)	0.0416171224732	0.0309155766944	0.0416171224732	0.742857142857
140468005	140456992	140477585	27	3,	(15,16,21,)	0.0416171224732	0.0309155766944	0.0416171224732	0.742857142857
140473848	140462365	140482910	28	2,	(15,21,)	0.0368608799049	0.0321046373365	0.0368608799049	0.870967741935
140477585	140468005	140499056	29	1,1,1,1,1,1,1,1,1,1,1,1,1,1,1,1,1,1,1,1,1,1,1,1,1,1,1,1,1,	()	0.0344827586207	0.0332936979786	0.0368608799049	0.965517241379
140482910	140473848	140513093	27	2,2,	(14,27,)(13,15,)	0.0392390011891	0.0344827586207	0.0487514863258	0.878787878788
140499056	140477585	140520891	27	2,2,	(14,27,)(13,15,)	0.0392390011891	0.0344827586207	0.0487514863258	0.878787878788
140513093	140482910	140542806	28	2,	(14,27,)	0.0368608799049	0.0321046373365	0.0368608799049	0.870967741935
140520891	140499056	140556815	26	4,	(13,21,24,27,)	0.0487514863258	0.0297265160523	0.0487514863258	0.609756097561
140542806	140513093	140566897	26	4,	(13,21,24,27,)	0.0487514863258	0.0297265160523	0.0487514863258	0.609756097561
140556815	140520891	140582080	26	4,	(13,21,24,27,)	0.0487514863258	0.0297265160523	0.0487514863258	0.609756097561
140566897	140542806	140594934	27	2,2,	(12,19,)(8,13,)	0.0392390011891	0.0344827586207	0.0487514863258	0.878787878788
140582080	140556815	140599592	26	3,2,	(8,13,14,)(12,19,)	0.0439952437574	0.0332936979786	0.0582639714625	0.756756756757
140594934	140566897	140603381	27	3,	(8,13,14,)	0.0416171224732	0.0309155766944	0.0416171224732	0.742857142857
140599592	140582080	140612611	27	3,	(8,13,14,)	0.0416171224732	0.0309155766944	0.0416171224732	0.742857142857
140603381	140594934	140615179	22	6,2,2,	(2,8,13,14,15,24,)(3,11,)(16,26,)	0.0749108204518	0.0321046373365	0.103448275862	0.428571428571
140612611	140599592	140619759	22	6,2,2,	(2,8,13,14,15,24,)(16,26,)(3,11,)	0.0749108204518	0.0321046373365	0.103448275862	0.428571428571
140615179	140603381	140626350	22	6,2,2,	(2,8,14,15,21,24,)(12,19,)(16,26,)	0.0749108204518	0.0321046373365	0.103448275862	0.428571428571
140619759	140612611	140635897	22	6,2,2,	(2,8,14,15,21,24,)(12,19,)(16,26,)	0.0749108204518	0.0321046373365	0.103448275862	0.428571428571
140626350	140615179	140638920	20	7,3,2,	(2,8,14,15,21,24,27,)(12,19,28,)(16,26,)	0.0939357907253	0.0356718192628	0.143876337693	0.379746835443
140635897	140619759	140650065	19	7,3,3,	(2,8,14,15,21,24,27,)(12,19,28,)(16,26,29,)	0.0986920332937	0.0404280618312	0.148632580262	0.409638554217
140638920	140626350	140660163	19	8,3,2,	(2,8,13,14,15,21,24,27,)(12,19,28,)(16,29,)	0.110582639715	0.0344827586207	0.167657550535	0.311827956989
140650065	140635897	140667509	21	8,2,	(2,8,13,14,15,21,24,27,)(12,19,)	0.103448275862	0.0273483947681	0.141498216409	0.264367816092
140660163	140638920	140673437	25	3,2,2,	(2,13,27,)(15,21,)(14,24,)	0.0463733650416	0.0356718192628	0.0606420927467	0.769230769231
140667509	140650065	140678486	27	2,2,	(13,27,)(14,24,)	0.0392390011891	0.0344827586207	0.0487514863258	0.878787878788
140673437	140660163	140684960	29	1,1,1,1,1,1,1,1,1,1,1,1,1,1,1,1,1,1,1,1,1,1,1,1,1,1,1,1,1,	()	0.0344827586207	0.0332936979786	0.0368608799049	0.965517241379
140678486	140667509	140688309	29	1,1,1,1,1,1,1,1,1,1,1,1,1,1,1,1,1,1,1,1,1,1,1,1,1,1,1,1,1,	()	0.0344827586207	0.0332936979786	0.0368608799049	0.965517241379
140684960	140673437	140690494	29	1,1,1,1,1,1,1,1,1,1,1,1,1,1,1,1,1,1,1,1,1,1,1,1,1,1,1,1,1,	()	0.0344827586207	0.0332936979786	0.0368608799049	0.965517241379
140688309	140678486	140697882	29	1,1,1,1,1,1,1,1,1,1,1,1,1,1,1,1,1,1,1,1,1,1,1,1,1,1,1,1,1,	()	0.0344827586207	0.0332936979786	0.0368608799049	0.965517241379
140690494	140684960	140703072	29	1,1,1,1,1,1,1,1,1,1,1,1,1,1,1,1,1,1,1,1,1,1,1,1,1,1,1,1,1,	()	0.0344827586207	0.0332936979786	0.0368608799049	0.965517241379
140697882	140688309	140707914	23	7,	(2,8,13,14,15,21,24,)	0.0844233055886	0.026159334126	0.0844233055886	0.30985915493
140703072	140690494	140713267	22	7,2,	(2,8,13,14,15,21,24,)(16,26,)	0.0868014268728	0.0285374554102	0.120095124851	0.328767123288
140707914	140697882	140718377	27	3,	(2,14,24,)	0.0416171224732	0.0309155766944	0.0416171224732	0.742857142857
140713267	140703072	140722017	27	3,	(2,14,24,)	0.0416171224732	0.0309155766944	0.0416171224732	0.742857142857
140718377	140707914	140728995	27	3,	(2,14,24,)	0.0416171224732	0.0309155766944	0.0416171224732	0.742857142857
140722017	140713267	140734802	27	3,	(2,14,24,)	0.0416171224732	0.0309155766944	0.0416171224732	0.742857142857
140728995	140718377	140742366	24	6,	(2,13,14,15,24,27,)	0.0701545778835	0.0273483947681	0.0701545778835	0.389830508475
140734802	140722017	140745291	23	7,	(2,8,13,14,15,24,27,)	0.0844233055886	0.026159334126	0.0844233055886	0.30985915493
140742366	140728995	140751655	21	7,3,	(2,8,13,14,21,24,27,)(12,19,28,)	0.0915576694411	0.0332936979786	0.141498216409	0.363636363636
140745291	140734802	140767463	21	6,4,	(2,8,14,21,24,27,)(12,19,25,28,)	0.0844233055886	0.0416171224732	0.141498216409	0.492957746479
140751655	140742366	140783183	23	6,2,	(2,8,14,21,24,27,)(12,19,)	0.0725326991677	0.0297265160523	0.101070154578	0.409836065574
140767463	140745291	140794180	25	4,2,	(8,14,21,27,)(12,19,)	0.05112960761	0.0321046373365	0.0701545778835	0.627906976744
140783183	140751655	140798441	23	6,2,	(7,8,11,14,21,27,)(15,22,)	0.0725326991677	0.0297265160523	0.101070154578	0.409836065574
140794180	140767463	140801248	21	7,2,2,	(7,8,11,13,14,21,27,)(3,26,)(15,22,)	0.089179548157	0.0309155766944	0.122473246136	0.346666666667
140798441	140783183	140802615	21	7,2,2,	(7,8,11,13,14,21,27,)(15,22,)(3,26,)	0.089179548157	0.0309155766944	0.122473246136	0.346666666667
140801248	140794180	140807920	20	9,2,	(2,7,8,11,13,14,21,24,27,)(15,22,)	0.122473246136	0.026159334126	0.165279429251	0.21359223301
140802615	140798441	140817294	22	7,2,	(2,7,8,13,14,21,27,)(12,19,)	0.0868014268728	0.0285374554102	0.120095124851	0.328767123288
140807920	140801248	140847046	26	4,	(7,8,13,27,)	0.0487514863258	0.0297265160523	0.0487514863258	0.609756097561
140817294	140802615	140864895	28	2,	(7,13,)	0.0368608799049	0.0321046373365	0.0368608799049	0.870967741935
140847046	140807920	140877312	28	2,	(7,13,)	0.0368608799049	0.0321046373365	0.0368608799049	0.870967741935
140864895	140817294	140879821	29	1,1,1,1,1,1,1,1,1,1,1,1,1,1,1,1,1,1,1,1,1,1,1,1,1,1,1,1,1,	()	0.0344827586207	0.0332936979786	0.0368608799049	0.965517241379
140877312	140847046	140880960	29	1,1,1,1,1,1,1,1,1,1,1,1,1,1,1,1,1,1,1,1,1,1,1,1,1,1,1,1,1,	()	0.0344827586207	0.0332936979786	0.0368608799049	0.965517241379
140879821	140864895	140881729	29	1,1,1,1,1,1,1,1,1,1,1,1,1,1,1,1,1,1,1,1,1,1,1,1,1,1,1,1,1,	()	0.0344827586207	0.0332936979786	0.0368608799049	0.965517241379
140880960	140877312	140884740	29	1,1,1,1,1,1,1,1,1,1,1,1,1,1,1,1,1,1,1,1,1,1,1,1,1,1,1,1,1,	()	0.0344827586207	0.0332936979786	0.0368608799049	0.965517241379
140881729	140879821	140895202	29	1,1,1,1,1,1,1,1,1,1,1,1,1,1,1,1,1,1,1,1,1,1,1,1,1,1,1,1,1,	()	0.0344827586207	0.0332936979786	0.0368608799049	0.965517241379
140884740	140880960	140905512	29	1,1,1,1,1,1,1,1,1,1,1,1,1,1,1,1,1,1,1,1,1,1,1,1,1,1,1,1,1,	()	0.0344827586207	0.0332936979786	0.0368608799049	0.965517241379
140895202	140881729	140917697	27	3,	(3,7,14,)	0.0416171224732	0.0309155766944	0.0416171224732	0.742857142857
140905512	140884740	140923561	27	3,	(3,7,14,)	0.0416171224732	0.0309155766944	0.0416171224732	0.742857142857
140917697	140895202	140936677	27	3,	(3,7,14,)	0.0416171224732	0.0309155766944	0.0416171224732	0.742857142857
140923561	140905512	140946944	27	3,	(3,7,14,)	0.0416171224732	0.0309155766944	0.0416171224732	0.742857142857
140936677	140917697	140963021	25	5,	(2,3,7,14,24,)	0.0582639714625	0.0285374554102	0.0582639714625	0.489795918367
140946944	140923561	140977521	27	2,2,	(7,14,)(2,13,)	0.0392390011891	0.0344827586207	0.0487514863258	0.878787878788
140963021	140936677	140980421	29	1,1,1,1,1,1,1,1,1,1,1,1,1,1,1,1,1,1,1,1,1,1,1,1,1,1,1,1,1,	()	0.0344827586207	0.0332936979786	0.0368608799049	0.965517241379
140977521	140946944	140983200	29	1,1,1,1,1,1,1,1,1,1,1,1,1,1,1,1,1,1,1,1,1,1,1,1,1,1,1,1,1,	()	0.0344827586207	0.0332936979786	0.0368608799049	0.965517241379
140980421	140963021	140990776	29	1,1,1,1,1,1,1,1,1,1,1,1,1,1,1,1,1,1,1,1,1,1,1,1,1,1,1,1,1,	()	0.0344827586207	0.0332936979786	0.0368608799049	0.965517241379
140983200	140977521	140999168	29	1,1,1,1,1,1,1,1,1,1,1,1,1,1,1,1,1,1,1,1,1,1,1,1,1,1,1,1,1,	()	0.0344827586207	0.0332936979786	0.0368608799049	0.965517241379
140990776	140980421	141009535	26	4,	(2,3,7,14,)	0.0487514863258	0.0297265160523	0.0487514863258	0.609756097561
140999168	140983200	141016468	27	3,	(2,3,14,)	0.0416171224732	0.0309155766944	0.0416171224732	0.742857142857
141009535	140990776	141023943	28	2,	(3,14,)	0.0368608799049	0.0321046373365	0.0368608799049	0.870967741935
141016468	140999168	141033740	28	2,	(3,14,)	0.0368608799049	0.0321046373365	0.0368608799049	0.870967741935
141023943	141009535	141057014	27	3,	(3,14,24,)	0.0416171224732	0.0309155766944	0.0416171224732	0.742857142857
141033740	141016468	141071051	27	3,	(3,14,24,)	0.0416171224732	0.0309155766944	0.0416171224732	0.742857142857
141057014	141023943	141078243	25	4,2,	(2,3,14,24,)(9,16,)	0.05112960761	0.0321046373365	0.0701545778835	0.627906976744
141071051	141033740	141094368	25	4,2,	(2,3,14,24,)(12,19,)	0.05112960761	0.0321046373365	0.0701545778835	0.627906976744
141078243	141057014	141112692	25	4,2,	(2,3,14,24,)(12,19,)	0.05112960761	0.0321046373365	0.0701545778835	0.627906976744
141094368	141071051	141122468	23	5,3,	(2,3,7,14,24,)(12,19,26,)	0.0653983353151	0.0356718192628	0.101070154578	0.545454545455
141112692	141078243	141131744	22	5,2,2,2,	(2,3,7,14,24,)(13,18,)(6,23,)(12,19,)	0.0653983353151	0.0356718192628	0.089179548157	0.545454545455
141122468	141094368	141140842	24	3,2,2,2,	(2,7,24,)(9,16,)(6,23,)(1,21,)	0.0487514863258	0.038049940547	0.0630202140309	0.780487804878
141131744	141112692	141147736	26	2,2,2,	(2,24,)(1,21,)(9,16,)	0.0416171224732	0.0368608799049	0.05112960761	0.885714285714
141140842	141122468	141157774	26	2,2,2,	(2,24,)(1,21,)(9,16,)	0.0416171224732	0.0368608799049	0.05112960761	0.885714285714
141147736	141131744	141173463	27	2,2,	(2,24,)(13,25,)	0.0392390011891	0.0344827586207	0.0487514863258	0.878787878788
141157774	141140842	141183532	25	4,2,	(2,3,24,27,)(19,21,)	0.05112960761	0.0321046373365	0.0701545778835	0.627906976744
141173463	141147736	141189414	28	2,	(2,27,)	0.0368608799049	0.0321046373365	0.0368608799049	0.870967741935
141183532	141157774	141196374	29	1,1,1,1,1,1,1,1,1,1,1,1,1,1,1,1,1,1,1,1,1,1,1,1,1,1,1,1,1,	()	0.0344827586207	0.0332936979786	0.0368608799049	0.965517241379
141189414	141173463	141199705	29	1,1,1,1,1,1,1,1,1,1,1,1,1,1,1,1,1,1,1,1,1,1,1,1,1,1,1,1,1,	()	0.0344827586207	0.0332936979786	0.0368608799049	0.965517241379
141196374	141183532	141205505	29	1,1,1,1,1,1,1,1,1,1,1,1,1,1,1,1,1,1,1,1,1,1,1,1,1,1,1,1,1,	()	0.0344827586207	0.0332936979786	0.0368608799049	0.965517241379
141199705	141189414	141217576	28	2,	(9,11,)	0.0368608799049	0.0321046373365	0.0368608799049	0.870967741935
141205505	141196374	141227254	24	4,2,2,	(2,3,24,27,)(6,10,)(12,14,)	0.0535077288942	0.0344827586207	0.0725326991677	0.644444444444
141217576	141199705	141245643	24	4,2,2,	(2,3,24,27,)(12,14,)(6,10,)	0.0535077288942	0.0344827586207	0.0725326991677	0.644444444444
141227254	141205505	141258396	28	2,	(2,3,)	0.0368608799049	0.0321046373365	0.0368608799049	0.870967741935
141245643	141217576	141268294	28	2,	(2,3,)	0.0368608799049	0.0321046373365	0.0368608799049	0.870967741935
141258396	141227254	141276887	28	2,	(2,3,)	0.0368608799049	0.0321046373365	0.0368608799049	0.870967741935
141268294	141245643	141284881	28	2,	(2,3,)	0.0368608799049	0.0321046373365	0.0368608799049	0.870967741935
141276887	141258396	141293885	23	4,2,2,2,	(2,3,26,27,)(12,15,)(6,10,)(21,24,)	0.0558858501784	0.0368608799049	0.0749108204518	0.659574468085
141284881	141268294	141303375	20	7,3,2,	(1,2,3,21,24,26,27,)(12,14,15,)(6,10,)	0.0939357907253	0.0356718192628	0.143876337693	0.379746835443
141293885	141276887	141315930	21	6,3,2,	(1,2,3,21,26,27,)(12,14,15,)(4,19,)	0.0796670630202	0.0368608799049	0.122473246136	0.462686567164
141303375	141284881	141331031	23	6,2,	(1,2,3,21,26,27,)(12,15,)	0.0725326991677	0.0297265160523	0.101070154578	0.409836065574
141315930	141293885	141346607	24	6,	(2,3,7,21,26,27,)	0.0701545778835	0.0273483947681	0.0701545778835	0.389830508475
141331031	141303375	141372337	23	6,2,	(2,3,7,21,26,27,)(16,18,)	0.0725326991677	0.0297265160523	0.101070154578	0.409836065574
141346607	141315930	141386293	25	4,2,	(2,3,7,26,)(16,18,)	0.05112960761	0.0321046373365	0.0701545778835	0.627906976744
141372337	141331031	141393511	25	4,2,	(2,3,7,26,)(16,18,)	0.05112960761	0.0321046373365	0.0701545778835	0.627906976744
141386293	141346607	141403700	27	3,	(2,3,7,)	0.0416171224732	0.0309155766944	0.0416171224732	0.742857142857
141393511	141372337	141410829	29	1,1,1,1,1,1,1,1,1,1,1,1,1,1,1,1,1,1,1,1,1,1,1,1,1,1,1,1,1,	()	0.0344827586207	0.0332936979786	0.0368608799049	0.965517241379
141403700	141386293	141420352	29	1,1,1,1,1,1,1,1,1,1,1,1,1,1,1,1,1,1,1,1,1,1,1,1,1,1,1,1,1,	()	0.0344827586207	0.0332936979786	0.0368608799049	0.965517241379
141410829	141393511	141428518	29	1,1,1,1,1,1,1,1,1,1,1,1,1,1,1,1,1,1,1,1,1,1,1,1,1,1,1,1,1,	()	0.0344827586207	0.0332936979786	0.0368608799049	0.965517241379
141420352	141403700	141437136	28	2,	(8,13,)	0.0368608799049	0.0321046373365	0.0368608799049	0.870967741935
141428518	141410829	141448888	29	1,1,1,1,1,1,1,1,1,1,1,1,1,1,1,1,1,1,1,1,1,1,1,1,1,1,1,1,1,	()	0.0344827586207	0.0332936979786	0.0368608799049	0.965517241379
141437136	141420352	141471494	26	3,2,	(1,3,13,)(5,8,)	0.0439952437574	0.0332936979786	0.0582639714625	0.756756756757
141448888	141428518	141494355	26	3,2,	(1,3,13,)(5,8,)	0.0439952437574	0.0332936979786	0.0582639714625	0.756756756757
141471494	141437136	141506368	29	1,1,1,1,1,1,1,1,1,1,1,1,1,1,1,1,1,1,1,1,1,1,1,1,1,1,1,1,1,	()	0.0344827586207	0.0332936979786	0.0368608799049	0.965517241379
141494355	141448888	141513118	29	1,1,1,1,1,1,1,1,1,1,1,1,1,1,1,1,1,1,1,1,1,1,1,1,1,1,1,1,1,	()	0.0344827586207	0.0332936979786	0.0368608799049	0.965517241379
141506368	141471494	141515333	29	1,1,1,1,1,1,1,1,1,1,1,1,1,1,1,1,1,1,1,1,1,1,1,1,1,1,1,1,1,	()	0.0344827586207	0.0332936979786	0.0368608799049	0.965517241379
141513118	141494355	141523046	29	1,1,1,1,1,1,1,1,1,1,1,1,1,1,1,1,1,1,1,1,1,1,1,1,1,1,1,1,1,	()	0.0344827586207	0.0332936979786	0.0368608799049	0.965517241379
141515333	141506368	141529137	29	1,1,1,1,1,1,1,1,1,1,1,1,1,1,1,1,1,1,1,1,1,1,1,1,1,1,1,1,1,	()	0.0344827586207	0.0332936979786	0.0368608799049	0.965517241379
141523046	141513118	141530238	29	1,1,1,1,1,1,1,1,1,1,1,1,1,1,1,1,1,1,1,1,1,1,1,1,1,1,1,1,1,	()	0.0344827586207	0.0332936979786	0.0368608799049	0.965517241379
141529137	141515333	141531224	29	1,1,1,1,1,1,1,1,1,1,1,1,1,1,1,1,1,1,1,1,1,1,1,1,1,1,1,1,1,	()	0.0344827586207	0.0332936979786	0.0368608799049	0.965517241379
141530238	141523046	141536298	29	1,1,1,1,1,1,1,1,1,1,1,1,1,1,1,1,1,1,1,1,1,1,1,1,1,1,1,1,1,	()	0.0344827586207	0.0332936979786	0.0368608799049	0.965517241379
141531224	141529137	141542574	29	1,1,1,1,1,1,1,1,1,1,1,1,1,1,1,1,1,1,1,1,1,1,1,1,1,1,1,1,1,	()	0.0344827586207	0.0332936979786	0.0368608799049	0.965517241379
141536298	141530238	141544003	29	1,1,1,1,1,1,1,1,1,1,1,1,1,1,1,1,1,1,1,1,1,1,1,1,1,1,1,1,1,	()	0.0344827586207	0.0332936979786	0.0368608799049	0.965517241379
141542574	141531224	141547587	29	1,1,1,1,1,1,1,1,1,1,1,1,1,1,1,1,1,1,1,1,1,1,1,1,1,1,1,1,1,	()	0.0344827586207	0.0332936979786	0.0368608799049	0.965517241379
141544003	141536298	141556772	29	1,1,1,1,1,1,1,1,1,1,1,1,1,1,1,1,1,1,1,1,1,1,1,1,1,1,1,1,1,	()	0.0344827586207	0.0332936979786	0.0368608799049	0.965517241379
141547587	141542574	141571179	29	1,1,1,1,1,1,1,1,1,1,1,1,1,1,1,1,1,1,1,1,1,1,1,1,1,1,1,1,1,	()	0.0344827586207	0.0332936979786	0.0368608799049	0.965517241379
141556772	141544003	141581143	28	2,	(1,5,)	0.0368608799049	0.0321046373365	0.0368608799049	0.870967741935
141571179	141547587	141590342	23	4,2,2,2,	(1,5,7,21,)(14,19,)(9,12,)(15,17,)	0.0558858501784	0.0368608799049	0.0749108204518	0.659574468085
141581143	141556772	141597134	24	3,2,2,2,	(1,5,7,)(14,19,)(9,12,)(15,17,)	0.0487514863258	0.038049940547	0.0630202140309	0.780487804878
141590342	141571179	141606530	23	3,2,2,2,2,	(1,5,7,)(15,17,)(13,29,)(23,24,)(14,19,)	0.05112960761	0.0404280618312	0.0653983353151	0.790697674419
141597134	141581143	141611048	24	3,2,2,2,	(1,5,7,)(23,24,)(14,19,)(15,17,)	0.0487514863258	0.038049940547	0.0630202140309	0.780487804878
141606530	141590342	141621934	29	1,1,1,1,1,1,1,1,1,1,1,1,1,1,1,1,1,1,1,1,1,1,1,1,1,1,1,1,1,	()	0.0344827586207	0.0332936979786	0.0368608799049	0.965517241379
141611048	141597134	141628943	29	1,1,1,1,1,1,1,1,1,1,1,1,1,1,1,1,1,1,1,1,1,1,1,1,1,1,1,1,1,	()	0.0344827586207	0.0332936979786	0.0368608799049	0.965517241379
141621934	141606530	141644059	29	1,1,1,1,1,1,1,1,1,1,1,1,1,1,1,1,1,1,1,1,1,1,1,1,1,1,1,1,1,	()	0.0344827586207	0.0332936979786	0.0368608799049	0.965517241379
141628943	141611048	141663948	29	1,1,1,1,1,1,1,1,1,1,1,1,1,1,1,1,1,1,1,1,1,1,1,1,1,1,1,1,1,	()	0.0344827586207	0.0332936979786	0.0368608799049	0.965517241379
141644059	141621934	141675950	27	3,	(1,7,21,)	0.0416171224732	0.0309155766944	0.0416171224732	0.742857142857
141663948	141628943	141689768	27	2,2,	(9,12,)(7,21,)	0.0392390011891	0.0344827586207	0.0487514863258	0.878787878788
141675950	141644059	141703666	29	1,1,1,1,1,1,1,1,1,1,1,1,1,1,1,1,1,1,1,1,1,1,1,1,1,1,1,1,1,	()	0.0344827586207	0.0332936979786	0.0368608799049	0.965517241379
141689768	141663948	141710700	29	1,1,1,1,1,1,1,1,1,1,1,1,1,1,1,1,1,1,1,1,1,1,1,1,1,1,1,1,1,	()	0.0344827586207	0.0332936979786	0.0368608799049	0.965517241379
141703666	141675950	141721538	29	1,1,1,1,1,1,1,1,1,1,1,1,1,1,1,1,1,1,1,1,1,1,1,1,1,1,1,1,1,	()	0.0344827586207	0.0332936979786	0.0368608799049	0.965517241379
141710700	141689768	141735634	29	1,1,1,1,1,1,1,1,1,1,1,1,1,1,1,1,1,1,1,1,1,1,1,1,1,1,1,1,1,	()	0.0344827586207	0.0332936979786	0.0368608799049	0.965517241379
141721538	141703666	141738146	29	1,1,1,1,1,1,1,1,1,1,1,1,1,1,1,1,1,1,1,1,1,1,1,1,1,1,1,1,1,	()	0.0344827586207	0.0332936979786	0.0368608799049	0.965517241379
141735634	141710700	141747933	29	1,1,1,1,1,1,1,1,1,1,1,1,1,1,1,1,1,1,1,1,1,1,1,1,1,1,1,1,1,	()	0.0344827586207	0.0332936979786	0.0368608799049	0.965517241379
141738146	141721538	141761690	29	1,1,1,1,1,1,1,1,1,1,1,1,1,1,1,1,1,1,1,1,1,1,1,1,1,1,1,1,1,	()	0.0344827586207	0.0332936979786	0.0368608799049	0.965517241379
141747933	141735634	141773040	29	1,1,1,1,1,1,1,1,1,1,1,1,1,1,1,1,1,1,1,1,1,1,1,1,1,1,1,1,1,	()	0.0344827586207	0.0332936979786	0.0368608799049	0.965517241379
141761690	141738146	141789414	29	1,1,1,1,1,1,1,1,1,1,1,1,1,1,1,1,1,1,1,1,1,1,1,1,1,1,1,1,1,	()	0.0344827586207	0.0332936979786	0.0368608799049	0.965517241379
141773040	141747933	141795579	29	1,1,1,1,1,1,1,1,1,1,1,1,1,1,1,1,1,1,1,1,1,1,1,1,1,1,1,1,1,	()	0.0344827586207	0.0332936979786	0.0368608799049	0.965517241379
141789414	141761690	141814064	29	1,1,1,1,1,1,1,1,1,1,1,1,1,1,1,1,1,1,1,1,1,1,1,1,1,1,1,1,1,	()	0.0344827586207	0.0332936979786	0.0368608799049	0.965517241379
141795579	141773040	141829621	29	1,1,1,1,1,1,1,1,1,1,1,1,1,1,1,1,1,1,1,1,1,1,1,1,1,1,1,1,1,	()	0.0344827586207	0.0332936979786	0.0368608799049	0.965517241379
141814064	141789414	141840255	29	1,1,1,1,1,1,1,1,1,1,1,1,1,1,1,1,1,1,1,1,1,1,1,1,1,1,1,1,1,	()	0.0344827586207	0.0332936979786	0.0368608799049	0.965517241379
141829621	141795579	141846255	29	1,1,1,1,1,1,1,1,1,1,1,1,1,1,1,1,1,1,1,1,1,1,1,1,1,1,1,1,1,	()	0.0344827586207	0.0332936979786	0.0368608799049	0.965517241379
141840255	141814064	141847816	29	1,1,1,1,1,1,1,1,1,1,1,1,1,1,1,1,1,1,1,1,1,1,1,1,1,1,1,1,1,	()	0.0344827586207	0.0332936979786	0.0368608799049	0.965517241379
141846255	141829621	141848076	29	1,1,1,1,1,1,1,1,1,1,1,1,1,1,1,1,1,1,1,1,1,1,1,1,1,1,1,1,1,	()	0.0344827586207	0.0332936979786	0.0368608799049	0.965517241379
141847816	141840255	141848383	29	1,1,1,1,1,1,1,1,1,1,1,1,1,1,1,1,1,1,1,1,1,1,1,1,1,1,1,1,1,	()	0.0344827586207	0.0332936979786	0.0368608799049	0.965517241379
141848076	141846255	141855538	29	1,1,1,1,1,1,1,1,1,1,1,1,1,1,1,1,1,1,1,1,1,1,1,1,1,1,1,1,1,	()	0.0344827586207	0.0332936979786	0.0368608799049	0.965517241379
141848383	141847816	141873352	29	1,1,1,1,1,1,1,1,1,1,1,1,1,1,1,1,1,1,1,1,1,1,1,1,1,1,1,1,1,	()	0.0344827586207	0.0332936979786	0.0368608799049	0.965517241379
141855538	141848076	141900950	29	1,1,1,1,1,1,1,1,1,1,1,1,1,1,1,1,1,1,1,1,1,1,1,1,1,1,1,1,1,	()	0.0344827586207	0.0332936979786	0.0368608799049	0.965517241379
141873352	141848383	141939568	29	1,1,1,1,1,1,1,1,1,1,1,1,1,1,1,1,1,1,1,1,1,1,1,1,1,1,1,1,1,	()	0.0344827586207	0.0332936979786	0.0368608799049	0.965517241379
141900950	141855538	141971534	29	1,1,1,1,1,1,1,1,1,1,1,1,1,1,1,1,1,1,1,1,1,1,1,1,1,1,1,1,1,	()	0.0344827586207	0.0332936979786	0.0368608799049	0.965517241379
141939568	141873352	142024572	29	1,1,1,1,1,1,1,1,1,1,1,1,1,1,1,1,1,1,1,1,1,1,1,1,1,1,1,1,1,	()	0.0344827586207	0.0332936979786	0.0368608799049	0.965517241379
141971534	141900950	142059818	29	1,1,1,1,1,1,1,1,1,1,1,1,1,1,1,1,1,1,1,1,1,1,1,1,1,1,1,1,1,	()	0.0344827586207	0.0332936979786	0.0368608799049	0.965517241379
142024572	141939568	142075315	29	1,1,1,1,1,1,1,1,1,1,1,1,1,1,1,1,1,1,1,1,1,1,1,1,1,1,1,1,1,	()	0.0344827586207	0.0332936979786	0.0368608799049	0.965517241379
142059818	141971534	142081183	29	1,1,1,1,1,1,1,1,1,1,1,1,1,1,1,1,1,1,1,1,1,1,1,1,1,1,1,1,1,	()	0.0344827586207	0.0332936979786	0.0368608799049	0.965517241379
142075315	142024572	142091355	29	1,1,1,1,1,1,1,1,1,1,1,1,1,1,1,1,1,1,1,1,1,1,1,1,1,1,1,1,1,	()	0.0344827586207	0.0332936979786	0.0368608799049	0.965517241379
142081183	142059818	142115203	29	1,1,1,1,1,1,1,1,1,1,1,1,1,1,1,1,1,1,1,1,1,1,1,1,1,1,1,1,1,	()	0.0344827586207	0.0332936979786	0.0368608799049	0.965517241379
142091355	142075315	142117496	29	1,1,1,1,1,1,1,1,1,1,1,1,1,1,1,1,1,1,1,1,1,1,1,1,1,1,1,1,1,	()	0.0344827586207	0.0332936979786	0.0368608799049	0.965517241379
142115203	142081183	142121176	29	1,1,1,1,1,1,1,1,1,1,1,1,1,1,1,1,1,1,1,1,1,1,1,1,1,1,1,1,1,	()	0.0344827586207	0.0332936979786	0.0368608799049	0.965517241379
142117496	142091355	142145406	29	1,1,1,1,1,1,1,1,1,1,1,1,1,1,1,1,1,1,1,1,1,1,1,1,1,1,1,1,1,	()	0.0344827586207	0.0332936979786	0.0368608799049	0.965517241379
142121176	142115203	142160422	29	1,1,1,1,1,1,1,1,1,1,1,1,1,1,1,1,1,1,1,1,1,1,1,1,1,1,1,1,1,	()	0.0344827586207	0.0332936979786	0.0368608799049	0.965517241379
142145406	142117496	142194740	29	1,1,1,1,1,1,1,1,1,1,1,1,1,1,1,1,1,1,1,1,1,1,1,1,1,1,1,1,1,	()	0.0344827586207	0.0332936979786	0.0368608799049	0.965517241379
142160422	142121176	142216339	29	1,1,1,1,1,1,1,1,1,1,1,1,1,1,1,1,1,1,1,1,1,1,1,1,1,1,1,1,1,	()	0.0344827586207	0.0332936979786	0.0368608799049	0.965517241379
142194740	142145406	142237356	29	1,1,1,1,1,1,1,1,1,1,1,1,1,1,1,1,1,1,1,1,1,1,1,1,1,1,1,1,1,	()	0.0344827586207	0.0332936979786	0.0368608799049	0.965517241379
142216339	142160422	142262495	29	1,1,1,1,1,1,1,1,1,1,1,1,1,1,1,1,1,1,1,1,1,1,1,1,1,1,1,1,1,	()	0.0344827586207	0.0332936979786	0.0368608799049	0.965517241379
142237356	142194740	142283520	29	1,1,1,1,1,1,1,1,1,1,1,1,1,1,1,1,1,1,1,1,1,1,1,1,1,1,1,1,1,	()	0.0344827586207	0.0332936979786	0.0368608799049	0.965517241379
142262495	142216339	142302097	29	1,1,1,1,1,1,1,1,1,1,1,1,1,1,1,1,1,1,1,1,1,1,1,1,1,1,1,1,1,	()	0.0344827586207	0.0332936979786	0.0368608799049	0.965517241379
142283520	142237356	142312963	29	1,1,1,1,1,1,1,1,1,1,1,1,1,1,1,1,1,1,1,1,1,1,1,1,1,1,1,1,1,	()	0.0344827586207	0.0332936979786	0.0368608799049	0.965517241379
142302097	142262495	142326467	28	2,	(8,13,)	0.0368608799049	0.0321046373365	0.0368608799049	0.870967741935
142312963	142283520	142338110	28	2,	(8,13,)	0.0368608799049	0.0321046373365	0.0368608799049	0.870967741935
142326467	142302097	142373544	28	2,	(8,13,)	0.0368608799049	0.0321046373365	0.0368608799049	0.870967741935
142338110	142312963	142404229	28	2,	(8,13,)	0.0368608799049	0.0321046373365	0.0368608799049	0.870967741935
142373544	142326467	142451559	29	1,1,1,1,1,1,1,1,1,1,1,1,1,1,1,1,1,1,1,1,1,1,1,1,1,1,1,1,1,	()	0.0344827586207	0.0332936979786	0.0368608799049	0.965517241379
142404229	142338110	142472642	29	1,1,1,1,1,1,1,1,1,1,1,1,1,1,1,1,1,1,1,1,1,1,1,1,1,1,1,1,1,	()	0.0344827586207	0.0332936979786	0.0368608799049	0.965517241379
142451559	142373544	142498067	29	1,1,1,1,1,1,1,1,1,1,1,1,1,1,1,1,1,1,1,1,1,1,1,1,1,1,1,1,1,	()	0.0344827586207	0.0332936979786	0.0368608799049	0.965517241379
142472642	142404229	142521083	29	1,1,1,1,1,1,1,1,1,1,1,1,1,1,1,1,1,1,1,1,1,1,1,1,1,1,1,1,1,	()	0.0344827586207	0.0332936979786	0.0368608799049	0.965517241379
142498067	142451559	142534091	28	2,	(8,13,)	0.0368608799049	0.0321046373365	0.0368608799049	0.870967741935
142521083	142472642	142542264	28	2,	(8,13,)	0.0368608799049	0.0321046373365	0.0368608799049	0.870967741935
142534091	142498067	142552272	28	2,	(19,27,)	0.0368608799049	0.0321046373365	0.0368608799049	0.870967741935
142542264	142521083	142563295	29	1,1,1,1,1,1,1,1,1,1,1,1,1,1,1,1,1,1,1,1,1,1,1,1,1,1,1,1,1,	()	0.0344827586207	0.0332936979786	0.0368608799049	0.965517241379
142552272	142534091	142571509	29	1,1,1,1,1,1,1,1,1,1,1,1,1,1,1,1,1,1,1,1,1,1,1,1,1,1,1,1,1,	()	0.0344827586207	0.0332936979786	0.0368608799049	0.965517241379
142563295	142542264	142596426	29	1,1,1,1,1,1,1,1,1,1,1,1,1,1,1,1,1,1,1,1,1,1,1,1,1,1,1,1,1,	()	0.0344827586207	0.0332936979786	0.0368608799049	0.965517241379
142571509	142552272	142607625	29	1,1,1,1,1,1,1,1,1,1,1,1,1,1,1,1,1,1,1,1,1,1,1,1,1,1,1,1,1,	()	0.0344827586207	0.0332936979786	0.0368608799049	0.965517241379
142596426	142563295	142614168	29	1,1,1,1,1,1,1,1,1,1,1,1,1,1,1,1,1,1,1,1,1,1,1,1,1,1,1,1,1,	()	0.0344827586207	0.0332936979786	0.0368608799049	0.965517241379
142607625	142571509	142615253	29	1,1,1,1,1,1,1,1,1,1,1,1,1,1,1,1,1,1,1,1,1,1,1,1,1,1,1,1,1,	()	0.0344827586207	0.0332936979786	0.0368608799049	0.965517241379
142614168	142596426	142615865	29	1,1,1,1,1,1,1,1,1,1,1,1,1,1,1,1,1,1,1,1,1,1,1,1,1,1,1,1,1,	()	0.0344827586207	0.0332936979786	0.0368608799049	0.965517241379
142615253	142607625	142617504	29	1,1,1,1,1,1,1,1,1,1,1,1,1,1,1,1,1,1,1,1,1,1,1,1,1,1,1,1,1,	()	0.0344827586207	0.0332936979786	0.0368608799049	0.965517241379
142615865	142614168	142636537	29	1,1,1,1,1,1,1,1,1,1,1,1,1,1,1,1,1,1,1,1,1,1,1,1,1,1,1,1,1,	()	0.0344827586207	0.0332936979786	0.0368608799049	0.965517241379
142617504	142615253	142648567	29	1,1,1,1,1,1,1,1,1,1,1,1,1,1,1,1,1,1,1,1,1,1,1,1,1,1,1,1,1,	()	0.0344827586207	0.0332936979786	0.0368608799049	0.965517241379
142636537	142615865	142654502	29	1,1,1,1,1,1,1,1,1,1,1,1,1,1,1,1,1,1,1,1,1,1,1,1,1,1,1,1,1,	()	0.0344827586207	0.0332936979786	0.0368608799049	0.965517241379
142648567	142617504	142667801	29	1,1,1,1,1,1,1,1,1,1,1,1,1,1,1,1,1,1,1,1,1,1,1,1,1,1,1,1,1,	()	0.0344827586207	0.0332936979786	0.0368608799049	0.965517241379
142654502	142636537	142692039	28	2,	(19,29,)	0.0368608799049	0.0321046373365	0.0368608799049	0.870967741935
142667801	142648567	142712181	29	1,1,1,1,1,1,1,1,1,1,1,1,1,1,1,1,1,1,1,1,1,1,1,1,1,1,1,1,1,	()	0.0344827586207	0.0332936979786	0.0368608799049	0.965517241379
142692039	142654502	142716091	29	1,1,1,1,1,1,1,1,1,1,1,1,1,1,1,1,1,1,1,1,1,1,1,1,1,1,1,1,1,	()	0.0344827586207	0.0332936979786	0.0368608799049	0.965517241379
142712181	142667801	142716444	29	1,1,1,1,1,1,1,1,1,1,1,1,1,1,1,1,1,1,1,1,1,1,1,1,1,1,1,1,1,	()	0.0344827586207	0.0332936979786	0.0368608799049	0.965517241379
142716091	142692039	142727041	29	1,1,1,1,1,1,1,1,1,1,1,1,1,1,1,1,1,1,1,1,1,1,1,1,1,1,1,1,1,	()	0.0344827586207	0.0332936979786	0.0368608799049	0.965517241379
142716444	142712181	142747132	29	1,1,1,1,1,1,1,1,1,1,1,1,1,1,1,1,1,1,1,1,1,1,1,1,1,1,1,1,1,	()	0.0344827586207	0.0332936979786	0.0368608799049	0.965517241379
142727041	142716091	142760464	29	1,1,1,1,1,1,1,1,1,1,1,1,1,1,1,1,1,1,1,1,1,1,1,1,1,1,1,1,1,	()	0.0344827586207	0.0332936979786	0.0368608799049	0.965517241379
142747132	142716444	142769725	28	2,	(17,27,)	0.0368608799049	0.0321046373365	0.0368608799049	0.870967741935
142760464	142727041	142781931	24	3,2,2,2,	(1,2,11,)(17,27,)(20,24,)(19,21,)	0.0487514863258	0.038049940547	0.0630202140309	0.780487804878
142769725	142747132	142794508	23	3,3,2,2,	(1,2,11,)(13,19,21,)(7,27,)(20,24,)	0.0535077288942	0.0428061831153	0.0749108204518	0.8
142781931	142760464	142807495	26	3,2,	(13,15,19,)(7,27,)	0.0439952437574	0.0332936979786	0.0582639714625	0.756756756757
142794508	142769725	142814685	26	2,2,2,	(7,27,)(15,19,)(24,28,)	0.0416171224732	0.0368608799049	0.05112960761	0.885714285714
142807495	142781931	142822614	27	2,2,	(24,28,)(15,19,)	0.0392390011891	0.0344827586207	0.0487514863258	0.878787878788
142814685	142794508	142833412	27	2,2,	(15,19,)(24,28,)	0.0392390011891	0.0344827586207	0.0487514863258	0.878787878788
142822614	142807495	142840974	25	3,3,	(15,19,21,)(20,24,28,)	0.0487514863258	0.038049940547	0.0701545778835	0.780487804878
142833412	142814685	142848342	25	3,2,2,	(15,19,21,)(24,28,)(2,11,)	0.0463733650416	0.0356718192628	0.0606420927467	0.769230769231
142840974	142822614	142858759	25	3,2,2,	(15,19,21,)(24,28,)(7,13,)	0.0463733650416	0.0356718192628	0.0606420927467	0.769230769231
142848342	142833412	142871407	26	2,2,2,	(25,26,)(17,19,)(24,28,)	0.0416171224732	0.0368608799049	0.05112960761	0.885714285714
142858759	142840974	142881827	27	2,2,	(9,11,)(24,28,)	0.0392390011891	0.0344827586207	0.0487514863258	0.878787878788
142871407	142848342	142892861	27	2,2,	(24,28,)(9,11,)	0.0392390011891	0.0344827586207	0.0487514863258	0.878787878788
142881827	142858759	142904882	26	2,2,2,	(9,11,)(8,13,)(24,28,)	0.0416171224732	0.0368608799049	0.05112960761	0.885714285714
142892861	142871407	142915305	28	2,	(24,28,)	0.0368608799049	0.0321046373365	0.0368608799049	0.870967741935
142904882	142881827	142931108	29	1,1,1,1,1,1,1,1,1,1,1,1,1,1,1,1,1,1,1,1,1,1,1,1,1,1,1,1,1,	()	0.0344827586207	0.0332936979786	0.0368608799049	0.965517241379
142915305	142892861	142945831	28	2,	(15,27,)	0.0368608799049	0.0321046373365	0.0368608799049	0.870967741935
142931108	142904882	142954890	28	2,	(15,27,)	0.0368608799049	0.0321046373365	0.0368608799049	0.870967741935
142945831	142915305	142966817	29	1,1,1,1,1,1,1,1,1,1,1,1,1,1,1,1,1,1,1,1,1,1,1,1,1,1,1,1,1,	()	0.0344827586207	0.0332936979786	0.0368608799049	0.965517241379
142954890	142931108	142995223	29	1,1,1,1,1,1,1,1,1,1,1,1,1,1,1,1,1,1,1,1,1,1,1,1,1,1,1,1,1,	()	0.0344827586207	0.0332936979786	0.0368608799049	0.965517241379
142966817	142945831	143007069	29	1,1,1,1,1,1,1,1,1,1,1,1,1,1,1,1,1,1,1,1,1,1,1,1,1,1,1,1,1,	()	0.0344827586207	0.0332936979786	0.0368608799049	0.965517241379
142995223	142954890	143017503	29	1,1,1,1,1,1,1,1,1,1,1,1,1,1,1,1,1,1,1,1,1,1,1,1,1,1,1,1,1,	()	0.0344827586207	0.0332936979786	0.0368608799049	0.965517241379
143007069	142966817	143024637	29	1,1,1,1,1,1,1,1,1,1,1,1,1,1,1,1,1,1,1,1,1,1,1,1,1,1,1,1,1,	()	0.0344827586207	0.0332936979786	0.0368608799049	0.965517241379
143017503	142995223	143050170	29	1,1,1,1,1,1,1,1,1,1,1,1,1,1,1,1,1,1,1,1,1,1,1,1,1,1,1,1,1,	()	0.0344827586207	0.0332936979786	0.0368608799049	0.965517241379
143024637	143007069	143056792	29	1,1,1,1,1,1,1,1,1,1,1,1,1,1,1,1,1,1,1,1,1,1,1,1,1,1,1,1,1,	()	0.0344827586207	0.0332936979786	0.0368608799049	0.965517241379
143050170	143017503	143068537	26	2,2,2,	(5,15,)(7,24,)(13,20,)	0.0416171224732	0.0368608799049	0.05112960761	0.885714285714
143056792	143024637	143078593	28	2,	(5,15,)	0.0368608799049	0.0321046373365	0.0368608799049	0.870967741935
143068537	143050170	143088690	29	1,1,1,1,1,1,1,1,1,1,1,1,1,1,1,1,1,1,1,1,1,1,1,1,1,1,1,1,1,	()	0.0344827586207	0.0332936979786	0.0368608799049	0.965517241379
143078593	143056792	143101020	27	3,	(4,8,13,)	0.0416171224732	0.0309155766944	0.0416171224732	0.742857142857
143088690	143068537	143109903	27	3,	(4,8,13,)	0.0416171224732	0.0309155766944	0.0416171224732	0.742857142857
143101020	143078593	143117402	26	4,	(4,7,8,13,)	0.0487514863258	0.0297265160523	0.0487514863258	0.609756097561
143109903	143088690	143128715	25	3,2,2,	(4,7,13,)(5,15,)(17,19,)	0.0463733650416	0.0356718192628	0.0606420927467	0.769230769231
143117402	143101020	143131389	25	3,2,2,	(4,7,13,)(5,15,)(17,19,)	0.0463733650416	0.0356718192628	0.0606420927467	0.769230769231
143128715	143109903	143139263	25	3,2,2,	(4,7,13,)(5,15,)(17,19,)	0.0463733650416	0.0356718192628	0.0606420927467	0.769230769231
143131389	143117402	143152270	22	6,2,2,	(1,5,6,9,10,15,)(17,19,)(4,7,)	0.0749108204518	0.0321046373365	0.103448275862	0.428571428571
143139263	143128715	143158161	20	6,2,2,2,2,	(1,5,6,9,10,15,)(12,19,)(4,7,)(20,24,)(11,16,)	0.0796670630202	0.0368608799049	0.10820451843	0.462686567164
143152270	143131389	143168842	27	2,2,	(5,9,)(11,16,)	0.0392390011891	0.0344827586207	0.0487514863258	0.878787878788
143158161	143139263	143174824	28	2,	(5,9,)	0.0368608799049	0.0321046373365	0.0368608799049	0.870967741935
143168842	143152270	143182670	28	2,	(4,8,)	0.0368608799049	0.0321046373365	0.0368608799049	0.870967741935
143174824	143158161	143207153	29	1,1,1,1,1,1,1,1,1,1,1,1,1,1,1,1,1,1,1,1,1,1,1,1,1,1,1,1,1,	()	0.0344827586207	0.0332936979786	0.0368608799049	0.965517241379
143182670	143168842	143210319	28	2,	(6,15,)	0.0368608799049	0.0321046373365	0.0368608799049	0.870967741935
143207153	143174824	143223550	28	2,	(6,15,)	0.0368608799049	0.0321046373365	0.0368608799049	0.870967741935
143210319	143182670	143227589	28	2,	(6,15,)	0.0368608799049	0.0321046373365	0.0368608799049	0.870967741935
143223550	143207153	143228525	20	4,3,3,3,	(4,7,20,24,)(1,6,15,)(17,26,29,)(14,19,28,)	0.0701545778835	0.05112960761	0.0986920332937	0.728813559322
143227589	143210319	143231633	25	3,2,2,	(4,8,24,)(7,20,)(5,6,)	0.0463733650416	0.0356718192628	0.0606420927467	0.769230769231
143228525	143223550	143242446	27	2,2,	(4,8,)(5,6,)	0.0392390011891	0.0344827586207	0.0487514863258	0.878787878788
143231633	143227589	143245132	28	2,	(4,8,)	0.0368608799049	0.0321046373365	0.0368608799049	0.870967741935
143242446	143228525	143255570	28	2,	(4,8,)	0.0368608799049	0.0321046373365	0.0368608799049	0.870967741935
143245132	143231633	143269852	28	2,	(4,8,)	0.0368608799049	0.0321046373365	0.0368608799049	0.870967741935
143255570	143242446	143285254	26	4,	(4,8,13,20,)	0.0487514863258	0.0297265160523	0.0487514863258	0.609756097561
143269852	143245132	143291466	26	4,	(4,8,13,20,)	0.0487514863258	0.0297265160523	0.0487514863258	0.609756097561
143285254	143255570	143298753	27	3,	(4,8,13,)	0.0416171224732	0.0309155766944	0.0416171224732	0.742857142857
143291466	143269852	143305699	25	4,2,	(4,8,13,14,)(17,25,)	0.05112960761	0.0321046373365	0.0701545778835	0.627906976744
143298753	143285254	143312440	28	2,	(4,8,)	0.0368608799049	0.0321046373365	0.0368608799049	0.870967741935
143305699	143291466	143320393	29	1,1,1,1,1,1,1,1,1,1,1,1,1,1,1,1,1,1,1,1,1,1,1,1,1,1,1,1,1,	()	0.0344827586207	0.0332936979786	0.0368608799049	0.965517241379
143312440	143298753	143335602	28	2,	(3,13,)	0.0368608799049	0.0321046373365	0.0368608799049	0.870967741935
143320393	143305699	143359148	28	2,	(3,13,)	0.0368608799049	0.0321046373365	0.0368608799049	0.870967741935
143335602	143312440	143372014	29	1,1,1,1,1,1,1,1,1,1,1,1,1,1,1,1,1,1,1,1,1,1,1,1,1,1,1,1,1,	()	0.0344827586207	0.0332936979786	0.0368608799049	0.965517241379
143359148	143320393	143374124	29	1,1,1,1,1,1,1,1,1,1,1,1,1,1,1,1,1,1,1,1,1,1,1,1,1,1,1,1,1,	()	0.0344827586207	0.0332936979786	0.0368608799049	0.965517241379
143372014	143335602	143384927	29	1,1,1,1,1,1,1,1,1,1,1,1,1,1,1,1,1,1,1,1,1,1,1,1,1,1,1,1,1,	()	0.0344827586207	0.0332936979786	0.0368608799049	0.965517241379
143374124	143359148	143396009	29	1,1,1,1,1,1,1,1,1,1,1,1,1,1,1,1,1,1,1,1,1,1,1,1,1,1,1,1,1,	()	0.0344827586207	0.0332936979786	0.0368608799049	0.965517241379
143384927	143372014	143406514	25	4,2,	(3,4,13,20,)(17,19,)	0.05112960761	0.0321046373365	0.0701545778835	0.627906976744
143396009	143374124	143417587	25	4,2,	(3,4,13,14,)(11,16,)	0.05112960761	0.0321046373365	0.0701545778835	0.627906976744
143406514	143384927	143425525	27	3,	(3,13,14,)	0.0416171224732	0.0309155766944	0.0416171224732	0.742857142857
143417587	143396009	143439683	27	3,	(3,13,14,)	0.0416171224732	0.0309155766944	0.0416171224732	0.742857142857
143425525	143406514	143451705	26	3,2,	(3,13,14,)(8,20,)	0.0439952437574	0.0332936979786	0.0582639714625	0.756756756757
143439683	143417587	143460631	25	5,	(3,8,13,14,20,)	0.0582639714625	0.0285374554102	0.0582639714625	0.489795918367
143451705	143425525	143467979	24	5,2,	(3,8,13,14,20,)(11,16,)	0.0606420927467	0.0309155766944	0.0844233055886	0.509803921569
143460631	143439683	143475505	25	4,2,	(8,13,14,20,)(11,16,)	0.05112960761	0.0321046373365	0.0701545778835	0.627906976744
143467979	143451705	143485493	23	4,2,2,2,	(8,13,14,20,)(17,25,)(11,16,)(27,29,)	0.0558858501784	0.0368608799049	0.0749108204518	0.659574468085
143475505	143460631	143492424	26	3,2,	(8,14,20,)(11,16,)	0.0439952437574	0.0332936979786	0.0582639714625	0.756756756757
143485493	143467979	143500385	25	3,2,2,	(8,14,20,)(11,16,)(6,7,)	0.0463733650416	0.0356718192628	0.0606420927467	0.769230769231
143492424	143475505	143513564	26	4,	(3,8,14,20,)	0.0487514863258	0.0297265160523	0.0487514863258	0.609756097561
143500385	143485493	143523606	26	4,	(3,8,14,20,)	0.0487514863258	0.0297265160523	0.0487514863258	0.609756097561
143513564	143492424	143539114	27	3,	(8,13,14,)	0.0416171224732	0.0309155766944	0.0416171224732	0.742857142857
143523606	143500385	143556443	28	2,	(13,14,)	0.0368608799049	0.0321046373365	0.0368608799049	0.870967741935
143539114	143513564	143576131	28	2,	(13,14,)	0.0368608799049	0.0321046373365	0.0368608799049	0.870967741935
143556443	143523606	143587710	29	1,1,1,1,1,1,1,1,1,1,1,1,1,1,1,1,1,1,1,1,1,1,1,1,1,1,1,1,1,	()	0.0344827586207	0.0332936979786	0.0368608799049	0.965517241379
143576131	143539114	143605475	29	1,1,1,1,1,1,1,1,1,1,1,1,1,1,1,1,1,1,1,1,1,1,1,1,1,1,1,1,1,	()	0.0344827586207	0.0332936979786	0.0368608799049	0.965517241379
143587710	143556443	143622695	28	2,	(15,21,)	0.0368608799049	0.0321046373365	0.0368608799049	0.870967741935
143605475	143576131	143639187	28	2,	(8,14,)	0.0368608799049	0.0321046373365	0.0368608799049	0.870967741935
143622695	143587710	143649423	29	1,1,1,1,1,1,1,1,1,1,1,1,1,1,1,1,1,1,1,1,1,1,1,1,1,1,1,1,1,	()	0.0344827586207	0.0332936979786	0.0368608799049	0.965517241379
143639187	143605475	143654756	28	2,	(3,13,)	0.0368608799049	0.0321046373365	0.0368608799049	0.870967741935
143649423	143622695	143657675	29	1,1,1,1,1,1,1,1,1,1,1,1,1,1,1,1,1,1,1,1,1,1,1,1,1,1,1,1,1,	()	0.0344827586207	0.0332936979786	0.0368608799049	0.965517241379
143654756	143639187	143662243	29	1,1,1,1,1,1,1,1,1,1,1,1,1,1,1,1,1,1,1,1,1,1,1,1,1,1,1,1,1,	()	0.0344827586207	0.0332936979786	0.0368608799049	0.965517241379
143657675	143649423	143680425	29	1,1,1,1,1,1,1,1,1,1,1,1,1,1,1,1,1,1,1,1,1,1,1,1,1,1,1,1,1,	()	0.0344827586207	0.0332936979786	0.0368608799049	0.965517241379
143662243	143654756	143694666	29	1,1,1,1,1,1,1,1,1,1,1,1,1,1,1,1,1,1,1,1,1,1,1,1,1,1,1,1,1,	()	0.0344827586207	0.0332936979786	0.0368608799049	0.965517241379
143680425	143657675	143703203	28	2,	(15,21,)	0.0368608799049	0.0321046373365	0.0368608799049	0.870967741935
143694666	143662243	143706947	29	1,1,1,1,1,1,1,1,1,1,1,1,1,1,1,1,1,1,1,1,1,1,1,1,1,1,1,1,1,	()	0.0344827586207	0.0332936979786	0.0368608799049	0.965517241379
143703203	143680425	143709261	27	3,	(8,14,20,)	0.0416171224732	0.0309155766944	0.0416171224732	0.742857142857
143706947	143694666	143711857	24	5,2,	(3,8,13,14,20,)(27,29,)	0.0606420927467	0.0309155766944	0.0844233055886	0.509803921569
143709261	143703203	143717129	25	4,2,	(8,13,14,20,)(27,29,)	0.05112960761	0.0321046373365	0.0701545778835	0.627906976744
143711857	143706947	143734344	29	1,1,1,1,1,1,1,1,1,1,1,1,1,1,1,1,1,1,1,1,1,1,1,1,1,1,1,1,1,	()	0.0344827586207	0.0332936979786	0.0368608799049	0.965517241379
143717129	143709261	143744625	29	1,1,1,1,1,1,1,1,1,1,1,1,1,1,1,1,1,1,1,1,1,1,1,1,1,1,1,1,1,	()	0.0344827586207	0.0332936979786	0.0368608799049	0.965517241379
143734344	143711857	143766645	29	1,1,1,1,1,1,1,1,1,1,1,1,1,1,1,1,1,1,1,1,1,1,1,1,1,1,1,1,1,	()	0.0344827586207	0.0332936979786	0.0368608799049	0.965517241379
143744625	143717129	143779753	29	1,1,1,1,1,1,1,1,1,1,1,1,1,1,1,1,1,1,1,1,1,1,1,1,1,1,1,1,1,	()	0.0344827586207	0.0332936979786	0.0368608799049	0.965517241379
143766645	143734344	143798812	29	1,1,1,1,1,1,1,1,1,1,1,1,1,1,1,1,1,1,1,1,1,1,1,1,1,1,1,1,1,	()	0.0344827586207	0.0332936979786	0.0368608799049	0.965517241379
143779753	143744625	143812286	29	1,1,1,1,1,1,1,1,1,1,1,1,1,1,1,1,1,1,1,1,1,1,1,1,1,1,1,1,1,	()	0.0344827586207	0.0332936979786	0.0368608799049	0.965517241379
143798812	143766645	143830615	29	1,1,1,1,1,1,1,1,1,1,1,1,1,1,1,1,1,1,1,1,1,1,1,1,1,1,1,1,1,	()	0.0344827586207	0.0332936979786	0.0368608799049	0.965517241379
143812286	143779753	143845495	29	1,1,1,1,1,1,1,1,1,1,1,1,1,1,1,1,1,1,1,1,1,1,1,1,1,1,1,1,1,	()	0.0344827586207	0.0332936979786	0.0368608799049	0.965517241379
143830615	143798812	143849654	29	1,1,1,1,1,1,1,1,1,1,1,1,1,1,1,1,1,1,1,1,1,1,1,1,1,1,1,1,1,	()	0.0344827586207	0.0332936979786	0.0368608799049	0.965517241379
143845495	143812286	143854073	29	1,1,1,1,1,1,1,1,1,1,1,1,1,1,1,1,1,1,1,1,1,1,1,1,1,1,1,1,1,	()	0.0344827586207	0.0332936979786	0.0368608799049	0.965517241379
143849654	143830615	143888659	29	1,1,1,1,1,1,1,1,1,1,1,1,1,1,1,1,1,1,1,1,1,1,1,1,1,1,1,1,1,	()	0.0344827586207	0.0332936979786	0.0368608799049	0.965517241379
143854073	143845495	143892703	29	1,1,1,1,1,1,1,1,1,1,1,1,1,1,1,1,1,1,1,1,1,1,1,1,1,1,1,1,1,	()	0.0344827586207	0.0332936979786	0.0368608799049	0.965517241379
143888659	143849654	143896191	29	1,1,1,1,1,1,1,1,1,1,1,1,1,1,1,1,1,1,1,1,1,1,1,1,1,1,1,1,1,	()	0.0344827586207	0.0332936979786	0.0368608799049	0.965517241379
143892703	143854073	143908028	29	1,1,1,1,1,1,1,1,1,1,1,1,1,1,1,1,1,1,1,1,1,1,1,1,1,1,1,1,1,	()	0.0344827586207	0.0332936979786	0.0368608799049	0.965517241379
143896191	143888659	143911779	25	4,2,	(8,13,14,20,)(17,25,)	0.05112960761	0.0321046373365	0.0701545778835	0.627906976744
143908028	143892703	143924167	23	4,2,2,2,	(8,13,14,20,)(27,29,)(7,10,)(17,25,)	0.0558858501784	0.0368608799049	0.0749108204518	0.659574468085
143911779	143896191	143935768	23	4,2,2,2,	(8,13,14,20,)(27,29,)(17,25,)(11,16,)	0.0558858501784	0.0368608799049	0.0749108204518	0.659574468085
143924167	143908028	143953295	23	5,2,2,	(3,8,13,14,20,)(11,16,)(27,29,)	0.0630202140309	0.0332936979786	0.0868014268728	0.528301886792
143935768	143911779	143959900	25	4,2,	(8,13,14,20,)(11,16,)	0.05112960761	0.0321046373365	0.0701545778835	0.627906976744
143953295	143924167	143972911	28	2,	(8,14,)	0.0368608799049	0.0321046373365	0.0368608799049	0.870967741935
143959900	143935768	143985001	28	2,	(8,14,)	0.0368608799049	0.0321046373365	0.0368608799049	0.870967741935
143972911	143953295	143998953	28	2,	(8,14,)	0.0368608799049	0.0321046373365	0.0368608799049	0.870967741935
143985001	143959900	144008359	28	2,	(8,14,)	0.0368608799049	0.0321046373365	0.0368608799049	0.870967741935
143998953	143972911	144015764	25	4,2,	(3,8,13,14,)(11,16,)	0.05112960761	0.0321046373365	0.0701545778835	0.627906976744
144008359	143985001	144022855	24	5,2,	(3,8,13,14,20,)(11,16,)	0.0606420927467	0.0309155766944	0.0844233055886	0.509803921569
144015764	143998953	144028253	24	5,2,	(3,8,13,14,20,)(11,16,)	0.0606420927467	0.0309155766944	0.0844233055886	0.509803921569
144022855	144008359	144033900	25	5,	(3,8,13,14,20,)	0.0582639714625	0.0285374554102	0.0582639714625	0.489795918367
144028253	144015764	144041251	26	3,2,	(3,14,20,)(8,13,)	0.0439952437574	0.0332936979786	0.0582639714625	0.756756756757
144033900	144022855	144053409	26	3,2,	(3,14,20,)(27,29,)	0.0439952437574	0.0332936979786	0.0582639714625	0.756756756757
144041251	144028253	144063151	28	2,	(14,20,)	0.0368608799049	0.0321046373365	0.0368608799049	0.870967741935
144053409	144033900	144073307	27	2,2,	(14,20,)(11,16,)	0.0392390011891	0.0344827586207	0.0487514863258	0.878787878788
144063151	144041251	144083013	27	2,2,	(11,16,)(14,20,)	0.0392390011891	0.0344827586207	0.0487514863258	0.878787878788
144073307	144053409	144107265	29	1,1,1,1,1,1,1,1,1,1,1,1,1,1,1,1,1,1,1,1,1,1,1,1,1,1,1,1,1,	()	0.0344827586207	0.0332936979786	0.0368608799049	0.965517241379
144083013	144063151	144124443	29	1,1,1,1,1,1,1,1,1,1,1,1,1,1,1,1,1,1,1,1,1,1,1,1,1,1,1,1,1,	()	0.0344827586207	0.0332936979786	0.0368608799049	0.965517241379
144107265	144073307	144150845	29	1,1,1,1,1,1,1,1,1,1,1,1,1,1,1,1,1,1,1,1,1,1,1,1,1,1,1,1,1,	()	0.0344827586207	0.0332936979786	0.0368608799049	0.965517241379
144124443	144083013	144154709	29	1,1,1,1,1,1,1,1,1,1,1,1,1,1,1,1,1,1,1,1,1,1,1,1,1,1,1,1,1,	()	0.0344827586207	0.0332936979786	0.0368608799049	0.965517241379
144150845	144107265	144159628	29	1,1,1,1,1,1,1,1,1,1,1,1,1,1,1,1,1,1,1,1,1,1,1,1,1,1,1,1,1,	()	0.0344827586207	0.0332936979786	0.0368608799049	0.965517241379
144154709	144124443	144166826	29	1,1,1,1,1,1,1,1,1,1,1,1,1,1,1,1,1,1,1,1,1,1,1,1,1,1,1,1,1,	()	0.0344827586207	0.0332936979786	0.0368608799049	0.965517241379
144159628	144150845	144179832	29	1,1,1,1,1,1,1,1,1,1,1,1,1,1,1,1,1,1,1,1,1,1,1,1,1,1,1,1,1,	()	0.0344827586207	0.0332936979786	0.0368608799049	0.965517241379
144166826	144154709	144195149	29	1,1,1,1,1,1,1,1,1,1,1,1,1,1,1,1,1,1,1,1,1,1,1,1,1,1,1,1,1,	()	0.0344827586207	0.0332936979786	0.0368608799049	0.965517241379
144179832	144159628	144210199	29	1,1,1,1,1,1,1,1,1,1,1,1,1,1,1,1,1,1,1,1,1,1,1,1,1,1,1,1,1,	()	0.0344827586207	0.0332936979786	0.0368608799049	0.965517241379
144195149	144166826	144221426	29	1,1,1,1,1,1,1,1,1,1,1,1,1,1,1,1,1,1,1,1,1,1,1,1,1,1,1,1,1,	()	0.0344827586207	0.0332936979786	0.0368608799049	0.965517241379
144210199	144179832	144229200	28	2,	(19,25,)	0.0368608799049	0.0321046373365	0.0368608799049	0.870967741935
144221426	144195149	144264057	29	1,1,1,1,1,1,1,1,1,1,1,1,1,1,1,1,1,1,1,1,1,1,1,1,1,1,1,1,1,	()	0.0344827586207	0.0332936979786	0.0368608799049	0.965517241379
144229200	144210199	144278121	29	1,1,1,1,1,1,1,1,1,1,1,1,1,1,1,1,1,1,1,1,1,1,1,1,1,1,1,1,1,	()	0.0344827586207	0.0332936979786	0.0368608799049	0.965517241379
144264057	144221426	144283778	29	1,1,1,1,1,1,1,1,1,1,1,1,1,1,1,1,1,1,1,1,1,1,1,1,1,1,1,1,1,	()	0.0344827586207	0.0332936979786	0.0368608799049	0.965517241379
144278121	144229200	144291689	29	1,1,1,1,1,1,1,1,1,1,1,1,1,1,1,1,1,1,1,1,1,1,1,1,1,1,1,1,1,	()	0.0344827586207	0.0332936979786	0.0368608799049	0.965517241379
144283778	144264057	144301251	29	1,1,1,1,1,1,1,1,1,1,1,1,1,1,1,1,1,1,1,1,1,1,1,1,1,1,1,1,1,	()	0.0344827586207	0.0332936979786	0.0368608799049	0.965517241379
144291689	144278121	144302374	29	1,1,1,1,1,1,1,1,1,1,1,1,1,1,1,1,1,1,1,1,1,1,1,1,1,1,1,1,1,	()	0.0344827586207	0.0332936979786	0.0368608799049	0.965517241379
144301251	144283778	144303259	29	1,1,1,1,1,1,1,1,1,1,1,1,1,1,1,1,1,1,1,1,1,1,1,1,1,1,1,1,1,	()	0.0344827586207	0.0332936979786	0.0368608799049	0.965517241379
144302374	144291689	144306199	29	1,1,1,1,1,1,1,1,1,1,1,1,1,1,1,1,1,1,1,1,1,1,1,1,1,1,1,1,1,	()	0.0344827586207	0.0332936979786	0.0368608799049	0.965517241379
144303259	144301251	144312945	29	1,1,1,1,1,1,1,1,1,1,1,1,1,1,1,1,1,1,1,1,1,1,1,1,1,1,1,1,1,	()	0.0344827586207	0.0332936979786	0.0368608799049	0.965517241379
144306199	144302374	144318007	29	1,1,1,1,1,1,1,1,1,1,1,1,1,1,1,1,1,1,1,1,1,1,1,1,1,1,1,1,1,	()	0.0344827586207	0.0332936979786	0.0368608799049	0.965517241379
144312945	144303259	144330408	29	1,1,1,1,1,1,1,1,1,1,1,1,1,1,1,1,1,1,1,1,1,1,1,1,1,1,1,1,1,	()	0.0344827586207	0.0332936979786	0.0368608799049	0.965517241379
144318007	144306199	144340326	29	1,1,1,1,1,1,1,1,1,1,1,1,1,1,1,1,1,1,1,1,1,1,1,1,1,1,1,1,1,	()	0.0344827586207	0.0332936979786	0.0368608799049	0.965517241379
144330408	144312945	144350084	28	2,	(17,20,)	0.0368608799049	0.0321046373365	0.0368608799049	0.870967741935
144340326	144318007	144363756	25	3,2,2,	(17,20,25,)(3,6,)(10,29,)	0.0463733650416	0.0356718192628	0.0606420927467	0.769230769231
144350084	144330408	144377147	25	2,2,2,2,	(12,28,)(3,6,)(10,29,)(17,25,)	0.0439952437574	0.0392390011891	0.0535077288942	0.891891891892
144363756	144340326	144394613	26	2,2,2,	(10,29,)(12,28,)(3,6,)	0.0416171224732	0.0368608799049	0.05112960761	0.885714285714
144377147	144350084	144420251	28	2,	(3,6,)	0.0368608799049	0.0321046373365	0.0368608799049	0.870967741935
144394613	144363756	144432846	28	2,	(3,6,)	0.0368608799049	0.0321046373365	0.0368608799049	0.870967741935
144420251	144377147	144439730	27	2,2,	(3,6,)(17,20,)	0.0392390011891	0.0344827586207	0.0487514863258	0.878787878788
144432846	144394613	144444321	28	2,	(17,20,)	0.0368608799049	0.0321046373365	0.0368608799049	0.870967741935
144439730	144420251	144453016	26	2,2,2,	(10,29,)(17,20,)(14,27,)	0.0416171224732	0.0368608799049	0.05112960761	0.885714285714
144444321	144432846	144457970	24	3,2,2,2,	(3,7,22,)(10,29,)(17,20,)(14,27,)	0.0487514863258	0.038049940547	0.0630202140309	0.780487804878
144453016	144439730	144460965	26	2,2,2,	(14,27,)(7,22,)(17,20,)	0.0416171224732	0.0368608799049	0.05112960761	0.885714285714
144457970	144444321	144469430	24	3,2,2,2,	(6,7,22,)(12,28,)(17,20,)(14,27,)	0.0487514863258	0.038049940547	0.0630202140309	0.780487804878
144460965	144453016	144473114	25	3,2,2,	(6,7,22,)(17,20,)(12,28,)	0.0463733650416	0.0356718192628	0.0606420927467	0.769230769231
144469430	144457970	144480814	27	2,2,	(17,20,)(7,22,)	0.0392390011891	0.0344827586207	0.0487514863258	0.878787878788
144473114	144460965	144489324	28	2,	(10,29,)	0.0368608799049	0.0321046373365	0.0368608799049	0.870967741935
144480814	144469430	144493373	28	2,	(10,29,)	0.0368608799049	0.0321046373365	0.0368608799049	0.870967741935
144489324	144473114	144499921	28	2,	(10,29,)	0.0368608799049	0.0321046373365	0.0368608799049	0.870967741935
144493373	144480814	144507805	27	2,2,	(10,29,)(14,27,)	0.0392390011891	0.0344827586207	0.0487514863258	0.878787878788
144499921	144489324	144516982	27	2,2,	(10,29,)(12,28,)	0.0392390011891	0.0344827586207	0.0487514863258	0.878787878788
144507805	144493373	144533285	27	2,2,	(12,28,)(10,29,)	0.0392390011891	0.0344827586207	0.0487514863258	0.878787878788
144516982	144499921	144555859	29	1,1,1,1,1,1,1,1,1,1,1,1,1,1,1,1,1,1,1,1,1,1,1,1,1,1,1,1,1,	()	0.0344827586207	0.0332936979786	0.0368608799049	0.965517241379
144533285	144507805	144567104	29	1,1,1,1,1,1,1,1,1,1,1,1,1,1,1,1,1,1,1,1,1,1,1,1,1,1,1,1,1,	()	0.0344827586207	0.0332936979786	0.0368608799049	0.965517241379
144555859	144516982	144587912	29	1,1,1,1,1,1,1,1,1,1,1,1,1,1,1,1,1,1,1,1,1,1,1,1,1,1,1,1,1,	()	0.0344827586207	0.0332936979786	0.0368608799049	0.965517241379
144567104	144533285	144603417	29	1,1,1,1,1,1,1,1,1,1,1,1,1,1,1,1,1,1,1,1,1,1,1,1,1,1,1,1,1,	()	0.0344827586207	0.0332936979786	0.0368608799049	0.965517241379
144587912	144555859	144612401	29	1,1,1,1,1,1,1,1,1,1,1,1,1,1,1,1,1,1,1,1,1,1,1,1,1,1,1,1,1,	()	0.0344827586207	0.0332936979786	0.0368608799049	0.965517241379
144603417	144567104	144627939	29	1,1,1,1,1,1,1,1,1,1,1,1,1,1,1,1,1,1,1,1,1,1,1,1,1,1,1,1,1,	()	0.0344827586207	0.0332936979786	0.0368608799049	0.965517241379
144612401	144587912	144638750	28	2,	(10,29,)	0.0368608799049	0.0321046373365	0.0368608799049	0.870967741935
144627939	144603417	144661787	28	2,	(10,29,)	0.0368608799049	0.0321046373365	0.0368608799049	0.870967741935
144638750	144612401	144675603	27	2,2,	(14,17,)(10,29,)	0.0392390011891	0.0344827586207	0.0487514863258	0.878787878788
144661787	144627939	144687320	27	2,2,	(10,29,)(14,17,)	0.0392390011891	0.0344827586207	0.0487514863258	0.878787878788
144675603	144638750	144699566	28	2,	(10,29,)	0.0368608799049	0.0321046373365	0.0368608799049	0.870967741935
144687320	144661787	144706320	29	1,1,1,1,1,1,1,1,1,1,1,1,1,1,1,1,1,1,1,1,1,1,1,1,1,1,1,1,1,	()	0.0344827586207	0.0332936979786	0.0368608799049	0.965517241379
144699566	144675603	144714056	29	1,1,1,1,1,1,1,1,1,1,1,1,1,1,1,1,1,1,1,1,1,1,1,1,1,1,1,1,1,	()	0.0344827586207	0.0332936979786	0.0368608799049	0.965517241379
144706320	144687320	144725167	28	2,	(14,27,)	0.0368608799049	0.0321046373365	0.0368608799049	0.870967741935
144714056	144699566	144731911	27	2,2,	(14,27,)(12,28,)	0.0392390011891	0.0344827586207	0.0487514863258	0.878787878788
144725167	144706320	144736386	26	2,2,2,	(12,28,)(10,29,)(14,17,)	0.0416171224732	0.0368608799049	0.05112960761	0.885714285714
144731911	144714056	144744031	24	2,2,2,2,2,	(10,29,)(14,17,)(12,28,)(3,5,)(15,23,)	0.0463733650416	0.0416171224732	0.0558858501784	0.897435897436
144736386	144725167	144752382	23	5,2,2,	(3,5,7,10,29,)(14,17,)(15,23,)	0.0630202140309	0.0332936979786	0.0868014268728	0.528301886792
144744031	144731911	144762380	26	2,2,2,	(14,17,)(1,12,)(3,5,)	0.0416171224732	0.0368608799049	0.05112960761	0.885714285714
144752382	144736386	144771847	25	3,3,	(1,7,12,)(14,17,25,)	0.0487514863258	0.038049940547	0.0701545778835	0.780487804878
144762380	144744031	144778388	28	2,	(14,17,)	0.0368608799049	0.0321046373365	0.0368608799049	0.870967741935
144771847	144752382	144789203	27	3,	(14,17,27,)	0.0416171224732	0.0309155766944	0.0416171224732	0.742857142857
144778388	144762380	144798812	28	2,	(14,27,)	0.0368608799049	0.0321046373365	0.0368608799049	0.870967741935
144789203	144771847	144805915	28	2,	(14,27,)	0.0368608799049	0.0321046373365	0.0368608799049	0.870967741935
144798812	144778388	144811378	28	2,	(14,27,)	0.0368608799049	0.0321046373365	0.0368608799049	0.870967741935
144805915	144789203	144818058	27	2,2,	(14,27,)(15,23,)	0.0392390011891	0.0344827586207	0.0487514863258	0.878787878788
144811378	144798812	144822211	26	3,2,	(14,17,27,)(8,13,)	0.0439952437574	0.0332936979786	0.0582639714625	0.756756756757
144818058	144805915	144827254	26	3,2,	(14,17,27,)(8,13,)	0.0439952437574	0.0332936979786	0.0582639714625	0.756756756757
144822211	144811378	144835317	26	3,2,	(14,17,27,)(8,13,)	0.0439952437574	0.0332936979786	0.0582639714625	0.756756756757
144827254	144818058	144843731	29	1,1,1,1,1,1,1,1,1,1,1,1,1,1,1,1,1,1,1,1,1,1,1,1,1,1,1,1,1,	()	0.0344827586207	0.0332936979786	0.0368608799049	0.965517241379
144835317	144822211	144853191	29	1,1,1,1,1,1,1,1,1,1,1,1,1,1,1,1,1,1,1,1,1,1,1,1,1,1,1,1,1,	()	0.0344827586207	0.0332936979786	0.0368608799049	0.965517241379
144843731	144827254	144867108	29	1,1,1,1,1,1,1,1,1,1,1,1,1,1,1,1,1,1,1,1,1,1,1,1,1,1,1,1,1,	()	0.0344827586207	0.0332936979786	0.0368608799049	0.965517241379
144853191	144835317	144880498	29	1,1,1,1,1,1,1,1,1,1,1,1,1,1,1,1,1,1,1,1,1,1,1,1,1,1,1,1,1,	()	0.0344827586207	0.0332936979786	0.0368608799049	0.965517241379
144867108	144843731	144882654	29	1,1,1,1,1,1,1,1,1,1,1,1,1,1,1,1,1,1,1,1,1,1,1,1,1,1,1,1,1,	()	0.0344827586207	0.0332936979786	0.0368608799049	0.965517241379
144880498	144853191	144886683	28	2,	(14,19,)	0.0368608799049	0.0321046373365	0.0368608799049	0.870967741935
144882654	144867108	144893417	29	1,1,1,1,1,1,1,1,1,1,1,1,1,1,1,1,1,1,1,1,1,1,1,1,1,1,1,1,1,	()	0.0344827586207	0.0332936979786	0.0368608799049	0.965517241379
144886683	144880498	144902960	29	1,1,1,1,1,1,1,1,1,1,1,1,1,1,1,1,1,1,1,1,1,1,1,1,1,1,1,1,1,	()	0.0344827586207	0.0332936979786	0.0368608799049	0.965517241379
144893417	144882654	144912675	28	2,	(13,29,)	0.0368608799049	0.0321046373365	0.0368608799049	0.870967741935
144902960	144886683	144926867	28	2,	(7,29,)	0.0368608799049	0.0321046373365	0.0368608799049	0.870967741935
144912675	144893417	144936557	28	2,	(7,29,)	0.0368608799049	0.0321046373365	0.0368608799049	0.870967741935
144926867	144902960	144942615	28	2,	(7,29,)	0.0368608799049	0.0321046373365	0.0368608799049	0.870967741935
144936557	144912675	144949267	27	2,2,	(17,25,)(7,29,)	0.0392390011891	0.0344827586207	0.0487514863258	0.878787878788
144942615	144926867	144955404	25	3,3,	(14,17,25,)(7,13,29,)	0.0487514863258	0.038049940547	0.0701545778835	0.780487804878
144949267	144936557	144960828	23	4,3,2,	(7,12,13,29,)(14,17,25,)(10,16,)	0.0582639714625	0.0392390011891	0.0868014268728	0.673469387755
144955404	144942615	144964544	24	4,3,	(7,12,13,29,)(14,17,25,)	0.0558858501784	0.0368608799049	0.0844233055886	0.659574468085
144960828	144949267	144971421	24	4,3,	(7,12,13,29,)(14,17,25,)	0.0558858501784	0.0368608799049	0.0844233055886	0.659574468085
144964544	144955404	144976035	25	4,2,	(7,12,13,29,)(14,17,)	0.05112960761	0.0321046373365	0.0701545778835	0.627906976744
144971421	144960828	144981622	26	4,	(7,12,13,29,)	0.0487514863258	0.0297265160523	0.0487514863258	0.609756097561
144976035	144964544	144985694	26	4,	(7,12,13,29,)	0.0487514863258	0.0297265160523	0.0487514863258	0.609756097561
144981622	144971421	144992920	29	1,1,1,1,1,1,1,1,1,1,1,1,1,1,1,1,1,1,1,1,1,1,1,1,1,1,1,1,1,	()	0.0344827586207	0.0332936979786	0.0368608799049	0.965517241379
144985694	144976035	145006715	29	1,1,1,1,1,1,1,1,1,1,1,1,1,1,1,1,1,1,1,1,1,1,1,1,1,1,1,1,1,	()	0.0344827586207	0.0332936979786	0.0368608799049	0.965517241379
144992920	144981622	145016962	28	2,	(14,24,)	0.0368608799049	0.0321046373365	0.0368608799049	0.870967741935
145006715	144985694	145027345	28	2,	(14,24,)	0.0368608799049	0.0321046373365	0.0368608799049	0.870967741935
145016962	144992920	145038368	27	2,2,	(7,12,)(14,24,)	0.0392390011891	0.0344827586207	0.0487514863258	0.878787878788
145027345	145006715	145047446	28	2,	(7,12,)	0.0368608799049	0.0321046373365	0.0368608799049	0.870967741935
145038368	145016962	145058892	27	2,2,	(7,12,)(14,25,)	0.0392390011891	0.0344827586207	0.0487514863258	0.878787878788
145047446	145027345	145067483	28	2,	(7,12,)	0.0368608799049	0.0321046373365	0.0368608799049	0.870967741935
145058892	145038368	145078696	25	4,2,	(7,12,13,29,)(17,25,)	0.05112960761	0.0321046373365	0.0701545778835	0.627906976744
145067483	145047446	145087006	25	4,2,	(7,12,13,29,)(17,25,)	0.05112960761	0.0321046373365	0.0701545778835	0.627906976744
145078696	145058892	145094454	25	4,2,	(7,12,13,29,)(17,25,)	0.05112960761	0.0321046373365	0.0701545778835	0.627906976744
145087006	145067483	145102983	23	4,2,2,2,	(7,12,13,29,)(14,25,)(19,24,)(6,11,)	0.0558858501784	0.0368608799049	0.0749108204518	0.659574468085
145094454	145078696	145115269	24	4,2,2,	(7,12,13,29,)(19,24,)(6,11,)	0.0535077288942	0.0344827586207	0.0725326991677	0.644444444444
145102983	145087006	145130773	24	4,2,2,	(7,12,13,29,)(19,24,)(6,11,)	0.0535077288942	0.0344827586207	0.0725326991677	0.644444444444
145115269	145094454	145146873	24	5,2,	(3,7,12,13,29,)(6,11,)	0.0606420927467	0.0309155766944	0.0844233055886	0.509803921569
145130773	145102983	145158197	23	5,2,2,	(3,7,12,13,29,)(10,25,)(6,11,)	0.0630202140309	0.0332936979786	0.0868014268728	0.528301886792
145146873	145115269	145165486	24	4,2,2,	(3,7,12,29,)(6,11,)(10,15,)	0.0535077288942	0.0344827586207	0.0725326991677	0.644444444444
145158197	145130773	145172509	25	3,2,2,	(7,12,29,)(10,15,)(6,11,)	0.0463733650416	0.0356718192628	0.0606420927467	0.769230769231
145165486	145146873	145177827	26	2,2,2,	(6,11,)(7,12,)(10,15,)	0.0416171224732	0.0368608799049	0.05112960761	0.885714285714
145172509	145158197	145185254	27	2,2,	(6,11,)(7,12,)	0.0392390011891	0.0344827586207	0.0487514863258	0.878787878788
145177827	145165486	145193987	25	3,2,2,	(7,12,13,)(10,25,)(6,11,)	0.0463733650416	0.0356718192628	0.0606420927467	0.769230769231
145185254	145172509	145202941	26	3,2,	(7,12,13,)(10,25,)	0.0439952437574	0.0332936979786	0.0582639714625	0.756756756757
145193987	145177827	145210383	26	3,2,	(7,12,13,)(10,25,)	0.0439952437574	0.0332936979786	0.0582639714625	0.756756756757
145202941	145185254	145217333	29	1,1,1,1,1,1,1,1,1,1,1,1,1,1,1,1,1,1,1,1,1,1,1,1,1,1,1,1,1,	()	0.0344827586207	0.0332936979786	0.0368608799049	0.965517241379
145210383	145193987	145229101	29	1,1,1,1,1,1,1,1,1,1,1,1,1,1,1,1,1,1,1,1,1,1,1,1,1,1,1,1,1,	()	0.0344827586207	0.0332936979786	0.0368608799049	0.965517241379
145217333	145202941	145235950	28	2,	(10,14,)	0.0368608799049	0.0321046373365	0.0368608799049	0.870967741935
145229101	145210383	145240255	26	2,2,2,	(12,29,)(10,14,)(17,24,)	0.0416171224732	0.0368608799049	0.05112960761	0.885714285714
145235950	145217333	145250875	25	3,2,2,	(12,13,29,)(10,14,)(17,24,)	0.0463733650416	0.0356718192628	0.0606420927467	0.769230769231
145240255	145229101	145258524	27	2,2,	(12,29,)(14,26,)	0.0392390011891	0.0344827586207	0.0487514863258	0.878787878788
145250875	145235950	145264285	26	3,2,	(14,19,26,)(12,29,)	0.0439952437574	0.0332936979786	0.0582639714625	0.756756756757
145258524	145240255	145272496	26	3,2,	(14,19,26,)(12,29,)	0.0439952437574	0.0332936979786	0.0582639714625	0.756756756757
145264285	145250875	145277996	25	3,3,	(7,12,29,)(14,19,26,)	0.0487514863258	0.038049940547	0.0701545778835	0.780487804878
145272496	145258524	145283753	23	4,4,	(10,14,19,26,)(7,12,13,29,)	0.0630202140309	0.0439952437574	0.101070154578	0.698113207547
145277996	145264285	145290650	24	3,3,2,	(7,12,13,)(10,19,26,)(17,24,)	0.05112960761	0.0404280618312	0.0725326991677	0.790697674419
145283753	145272496	145295135	26	3,2,	(7,12,13,)(10,19,)	0.0439952437574	0.0332936979786	0.0582639714625	0.756756756757
145290650	145277996	145302932	25	3,3,	(7,12,13,)(10,19,25,)	0.0487514863258	0.038049940547	0.0701545778835	0.780487804878
145295135	145283753	145312266	26	3,2,	(7,12,13,)(10,25,)	0.0439952437574	0.0332936979786	0.0582639714625	0.756756756757
145302932	145290650	145328175	26	3,2,	(7,12,13,)(10,25,)	0.0439952437574	0.0332936979786	0.0582639714625	0.756756756757
145312266	145295135	145338794	26	4,	(7,13,14,26,)	0.0487514863258	0.0297265160523	0.0487514863258	0.609756097561
145328175	145302932	145349034	26	4,	(7,13,14,26,)	0.0487514863258	0.0297265160523	0.0487514863258	0.609756097561
145338794	145312266	145357242	24	5,2,	(7,8,13,14,26,)(5,24,)	0.0606420927467	0.0309155766944	0.0844233055886	0.509803921569
145349034	145328175	145365540	23	5,3,	(7,8,13,14,26,)(5,24,29,)	0.0653983353151	0.0356718192628	0.101070154578	0.545454545455
145357242	145338794	145377878	19	9,3,	(7,8,10,12,13,14,19,25,26,)(3,24,29,)	0.127229488704	0.0309155766944	0.191438763377	0.242990654206
145365540	145349034	145387025	23	4,3,2,	(7,12,13,26,)(10,19,25,)(3,29,)	0.0582639714625	0.0392390011891	0.0868014268728	0.673469387755
145377878	145357242	145392895	24	4,3,	(7,12,13,26,)(10,19,25,)	0.0558858501784	0.0368608799049	0.0844233055886	0.659574468085
145387025	145365540	145402612	26	3,2,	(10,19,25,)(12,13,)	0.0439952437574	0.0332936979786	0.0582639714625	0.756756756757
145392895	145377878	145407679	27	2,2,	(12,13,)(10,25,)	0.0392390011891	0.0344827586207	0.0487514863258	0.878787878788
145402612	145387025	145413432	28	2,	(12,13,)	0.0368608799049	0.0321046373365	0.0368608799049	0.870967741935
145407679	145392895	145425086	27	2,2,	(16,24,)(12,13,)	0.0392390011891	0.0344827586207	0.0487514863258	0.878787878788
145413432	145402612	145433717	29	1,1,1,1,1,1,1,1,1,1,1,1,1,1,1,1,1,1,1,1,1,1,1,1,1,1,1,1,1,	()	0.0344827586207	0.0332936979786	0.0368608799049	0.965517241379
145425086	145407679	145455326	29	1,1,1,1,1,1,1,1,1,1,1,1,1,1,1,1,1,1,1,1,1,1,1,1,1,1,1,1,1,	()	0.0344827586207	0.0332936979786	0.0368608799049	0.965517241379
145433717	145413432	145473581	29	1,1,1,1,1,1,1,1,1,1,1,1,1,1,1,1,1,1,1,1,1,1,1,1,1,1,1,1,1,	()	0.0344827586207	0.0332936979786	0.0368608799049	0.965517241379
145455326	145425086	145490151	29	1,1,1,1,1,1,1,1,1,1,1,1,1,1,1,1,1,1,1,1,1,1,1,1,1,1,1,1,1,	()	0.0344827586207	0.0332936979786	0.0368608799049	0.965517241379
145473581	145433717	145495895	27	2,2,	(7,12,)(11,23,)	0.0392390011891	0.0344827586207	0.0487514863258	0.878787878788
145490151	145455326	145503990	26	2,2,2,	(11,23,)(16,24,)(7,12,)	0.0416171224732	0.0368608799049	0.05112960761	0.885714285714
145495895	145473581	145514526	26	2,2,2,	(7,12,)(11,23,)(16,24,)	0.0416171224732	0.0368608799049	0.05112960761	0.885714285714
145503990	145490151	145522436	27	2,2,	(11,23,)(16,24,)	0.0392390011891	0.0344827586207	0.0487514863258	0.878787878788
145514526	145495895	145532783	27	2,2,	(16,24,)(11,23,)	0.0392390011891	0.0344827586207	0.0487514863258	0.878787878788
145522436	145503990	145541352	27	2,2,	(16,24,)(11,23,)	0.0392390011891	0.0344827586207	0.0487514863258	0.878787878788
145532783	145514526	145551777	27	2,2,	(11,23,)(16,24,)	0.0392390011891	0.0344827586207	0.0487514863258	0.878787878788
145541352	145522436	145557828	26	3,2,	(7,12,13,)(11,23,)	0.0439952437574	0.0332936979786	0.0582639714625	0.756756756757
145551777	145532783	145564776	27	2,2,	(11,23,)(7,13,)	0.0392390011891	0.0344827586207	0.0487514863258	0.878787878788
145557828	145541352	145572693	27	2,2,	(11,23,)(10,25,)	0.0392390011891	0.0344827586207	0.0487514863258	0.878787878788
145564776	145551777	145586970	27	2,2,	(1,15,)(11,23,)	0.0392390011891	0.0344827586207	0.0487514863258	0.878787878788
145572693	145557828	145603469	27	2,2,	(11,23,)(16,24,)	0.0392390011891	0.0344827586207	0.0487514863258	0.878787878788
145586970	145564776	145612777	27	2,2,	(16,24,)(11,23,)	0.0392390011891	0.0344827586207	0.0487514863258	0.878787878788
145603469	145572693	145626653	26	2,2,2,	(19,22,)(16,24,)(11,23,)	0.0416171224732	0.0368608799049	0.05112960761	0.885714285714
145612777	145586970	145642784	27	3,	(16,17,24,)	0.0416171224732	0.0309155766944	0.0416171224732	0.742857142857
145626653	145603469	145657137	27	3,	(16,17,24,)	0.0416171224732	0.0309155766944	0.0416171224732	0.742857142857
145642784	145612777	145674761	28	2,	(16,24,)	0.0368608799049	0.0321046373365	0.0368608799049	0.870967741935
145657137	145626653	145695264	28	2,	(16,24,)	0.0368608799049	0.0321046373365	0.0368608799049	0.870967741935
145674761	145642784	145708191	26	3,2,	(5,16,24,)(11,23,)	0.0439952437574	0.0332936979786	0.0582639714625	0.756756756757
145695264	145657137	145713754	25	3,2,2,	(5,16,24,)(19,22,)(11,23,)	0.0463733650416	0.0356718192628	0.0606420927467	0.769230769231
145708191	145674761	145718523	25	4,2,	(5,16,17,24,)(11,23,)	0.05112960761	0.0321046373365	0.0701545778835	0.627906976744
145713754	145695264	145727049	25	3,2,2,	(16,17,24,)(25,26,)(11,23,)	0.0463733650416	0.0356718192628	0.0606420927467	0.769230769231
145718523	145708191	145734139	29	1,1,1,1,1,1,1,1,1,1,1,1,1,1,1,1,1,1,1,1,1,1,1,1,1,1,1,1,1,	()	0.0344827586207	0.0332936979786	0.0368608799049	0.965517241379
145727049	145713754	145742759	29	1,1,1,1,1,1,1,1,1,1,1,1,1,1,1,1,1,1,1,1,1,1,1,1,1,1,1,1,1,	()	0.0344827586207	0.0332936979786	0.0368608799049	0.965517241379
145734139	145718523	145747954	29	1,1,1,1,1,1,1,1,1,1,1,1,1,1,1,1,1,1,1,1,1,1,1,1,1,1,1,1,1,	()	0.0344827586207	0.0332936979786	0.0368608799049	0.965517241379
145742759	145727049	145768987	29	1,1,1,1,1,1,1,1,1,1,1,1,1,1,1,1,1,1,1,1,1,1,1,1,1,1,1,1,1,	()	0.0344827586207	0.0332936979786	0.0368608799049	0.965517241379
145747954	145734139	145789806	29	1,1,1,1,1,1,1,1,1,1,1,1,1,1,1,1,1,1,1,1,1,1,1,1,1,1,1,1,1,	()	0.0344827586207	0.0332936979786	0.0368608799049	0.965517241379
145768987	145742759	145803505	28	2,	(7,13,)	0.0368608799049	0.0321046373365	0.0368608799049	0.870967741935
145789806	145747954	145820586	28	2,	(6,26,)	0.0368608799049	0.0321046373365	0.0368608799049	0.870967741935
145803505	145768987	145837268	29	1,1,1,1,1,1,1,1,1,1,1,1,1,1,1,1,1,1,1,1,1,1,1,1,1,1,1,1,1,	()	0.0344827586207	0.0332936979786	0.0368608799049	0.965517241379
145820586	145789806	145842067	29	1,1,1,1,1,1,1,1,1,1,1,1,1,1,1,1,1,1,1,1,1,1,1,1,1,1,1,1,1,	()	0.0344827586207	0.0332936979786	0.0368608799049	0.965517241379
145837268	145803505	145858636	26	2,2,2,	(11,23,)(20,24,)(6,25,)	0.0416171224732	0.0368608799049	0.05112960761	0.885714285714
145842067	145820586	145864196	27	2,2,	(11,15,)(19,22,)	0.0392390011891	0.0344827586207	0.0487514863258	0.878787878788
145858636	145837268	145882747	29	1,1,1,1,1,1,1,1,1,1,1,1,1,1,1,1,1,1,1,1,1,1,1,1,1,1,1,1,1,	()	0.0344827586207	0.0332936979786	0.0368608799049	0.965517241379
145864196	145842067	145905462	29	1,1,1,1,1,1,1,1,1,1,1,1,1,1,1,1,1,1,1,1,1,1,1,1,1,1,1,1,1,	()	0.0344827586207	0.0332936979786	0.0368608799049	0.965517241379
145882747	145858636	145932876	29	1,1,1,1,1,1,1,1,1,1,1,1,1,1,1,1,1,1,1,1,1,1,1,1,1,1,1,1,1,	()	0.0344827586207	0.0332936979786	0.0368608799049	0.965517241379
145905462	145864196	145949175	29	1,1,1,1,1,1,1,1,1,1,1,1,1,1,1,1,1,1,1,1,1,1,1,1,1,1,1,1,1,	()	0.0344827586207	0.0332936979786	0.0368608799049	0.965517241379
145932876	145882747	145956848	29	1,1,1,1,1,1,1,1,1,1,1,1,1,1,1,1,1,1,1,1,1,1,1,1,1,1,1,1,1,	()	0.0344827586207	0.0332936979786	0.0368608799049	0.965517241379
145949175	145905462	145958786	29	1,1,1,1,1,1,1,1,1,1,1,1,1,1,1,1,1,1,1,1,1,1,1,1,1,1,1,1,1,	()	0.0344827586207	0.0332936979786	0.0368608799049	0.965517241379
145956848	145932876	145961175	29	1,1,1,1,1,1,1,1,1,1,1,1,1,1,1,1,1,1,1,1,1,1,1,1,1,1,1,1,1,	()	0.0344827586207	0.0332936979786	0.0368608799049	0.965517241379
145958786	145949175	145967250	29	1,1,1,1,1,1,1,1,1,1,1,1,1,1,1,1,1,1,1,1,1,1,1,1,1,1,1,1,1,	()	0.0344827586207	0.0332936979786	0.0368608799049	0.965517241379
145961175	145956848	145978269	29	1,1,1,1,1,1,1,1,1,1,1,1,1,1,1,1,1,1,1,1,1,1,1,1,1,1,1,1,1,	()	0.0344827586207	0.0332936979786	0.0368608799049	0.965517241379
145967250	145958786	145990352	29	1,1,1,1,1,1,1,1,1,1,1,1,1,1,1,1,1,1,1,1,1,1,1,1,1,1,1,1,1,	()	0.0344827586207	0.0332936979786	0.0368608799049	0.965517241379
145978269	145961175	146002800	29	1,1,1,1,1,1,1,1,1,1,1,1,1,1,1,1,1,1,1,1,1,1,1,1,1,1,1,1,1,	()	0.0344827586207	0.0332936979786	0.0368608799049	0.965517241379
145990352	145967250	146012006	27	2,2,	(5,20,)(6,23,)	0.0392390011891	0.0344827586207	0.0487514863258	0.878787878788
146002800	145978269	146022803	28	2,	(6,23,)	0.0368608799049	0.0321046373365	0.0368608799049	0.870967741935
146012006	145990352	146034581	29	1,1,1,1,1,1,1,1,1,1,1,1,1,1,1,1,1,1,1,1,1,1,1,1,1,1,1,1,1,	()	0.0344827586207	0.0332936979786	0.0368608799049	0.965517241379
146022803	146002800	146044045	29	1,1,1,1,1,1,1,1,1,1,1,1,1,1,1,1,1,1,1,1,1,1,1,1,1,1,1,1,1,	()	0.0344827586207	0.0332936979786	0.0368608799049	0.965517241379
146034581	146012006	146058545	29	1,1,1,1,1,1,1,1,1,1,1,1,1,1,1,1,1,1,1,1,1,1,1,1,1,1,1,1,1,	()	0.0344827586207	0.0332936979786	0.0368608799049	0.965517241379
146044045	146022803	146070826	29	1,1,1,1,1,1,1,1,1,1,1,1,1,1,1,1,1,1,1,1,1,1,1,1,1,1,1,1,1,	()	0.0344827586207	0.0332936979786	0.0368608799049	0.965517241379
146058545	146034581	146084247	29	1,1,1,1,1,1,1,1,1,1,1,1,1,1,1,1,1,1,1,1,1,1,1,1,1,1,1,1,1,	()	0.0344827586207	0.0332936979786	0.0368608799049	0.965517241379
146070826	146044045	146098050	28	2,	(5,20,)	0.0368608799049	0.0321046373365	0.0368608799049	0.870967741935
146084247	146058545	146111180	28	2,	(6,23,)	0.0368608799049	0.0321046373365	0.0368608799049	0.870967741935
146098050	146070826	146130587	29	1,1,1,1,1,1,1,1,1,1,1,1,1,1,1,1,1,1,1,1,1,1,1,1,1,1,1,1,1,	()	0.0344827586207	0.0332936979786	0.0368608799049	0.965517241379
146111180	146084247	146143194	28	2,	(17,29,)	0.0368608799049	0.0321046373365	0.0368608799049	0.870967741935
146130587	146098050	146157343	28	2,	(17,29,)	0.0368608799049	0.0321046373365	0.0368608799049	0.870967741935
146143194	146111180	146166987	26	3,2,	(17,28,29,)(5,20,)	0.0439952437574	0.0332936979786	0.0582639714625	0.756756756757
146157343	146130587	146177954	27	3,	(5,20,23,)	0.0416171224732	0.0309155766944	0.0416171224732	0.742857142857
146166987	146143194	146186378	25	3,3,	(5,20,23,)(6,13,21,)	0.0487514863258	0.038049940547	0.0701545778835	0.780487804878
146177954	146157343	146198328	28	2,	(13,21,)	0.0368608799049	0.0321046373365	0.0368608799049	0.870967741935
146186378	146166987	146206970	28	2,	(8,13,)	0.0368608799049	0.0321046373365	0.0368608799049	0.870967741935
146198328	146177954	146219563	29	1,1,1,1,1,1,1,1,1,1,1,1,1,1,1,1,1,1,1,1,1,1,1,1,1,1,1,1,1,	()	0.0344827586207	0.0332936979786	0.0368608799049	0.965517241379
146206970	146186378	146228940	29	1,1,1,1,1,1,1,1,1,1,1,1,1,1,1,1,1,1,1,1,1,1,1,1,1,1,1,1,1,	()	0.0344827586207	0.0332936979786	0.0368608799049	0.965517241379
146219563	146198328	146232269	29	1,1,1,1,1,1,1,1,1,1,1,1,1,1,1,1,1,1,1,1,1,1,1,1,1,1,1,1,1,	()	0.0344827586207	0.0332936979786	0.0368608799049	0.965517241379
146228940	146206970	146232601	29	1,1,1,1,1,1,1,1,1,1,1,1,1,1,1,1,1,1,1,1,1,1,1,1,1,1,1,1,1,	()	0.0344827586207	0.0332936979786	0.0368608799049	0.965517241379
146232269	146219563	146233189	29	1,1,1,1,1,1,1,1,1,1,1,1,1,1,1,1,1,1,1,1,1,1,1,1,1,1,1,1,1,	()	0.0344827586207	0.0332936979786	0.0368608799049	0.965517241379
146232601	146228940	146236860	29	1,1,1,1,1,1,1,1,1,1,1,1,1,1,1,1,1,1,1,1,1,1,1,1,1,1,1,1,1,	()	0.0344827586207	0.0332936979786	0.0368608799049	0.965517241379
146233189	146232269	146244199	29	1,1,1,1,1,1,1,1,1,1,1,1,1,1,1,1,1,1,1,1,1,1,1,1,1,1,1,1,1,	()	0.0344827586207	0.0332936979786	0.0368608799049	0.965517241379
146236860	146232601	146248468	29	1,1,1,1,1,1,1,1,1,1,1,1,1,1,1,1,1,1,1,1,1,1,1,1,1,1,1,1,1,	()	0.0344827586207	0.0332936979786	0.0368608799049	0.965517241379
146244199	146233189	146255929	29	1,1,1,1,1,1,1,1,1,1,1,1,1,1,1,1,1,1,1,1,1,1,1,1,1,1,1,1,1,	()	0.0344827586207	0.0332936979786	0.0368608799049	0.965517241379
146248468	146236860	146266904	29	1,1,1,1,1,1,1,1,1,1,1,1,1,1,1,1,1,1,1,1,1,1,1,1,1,1,1,1,1,	()	0.0344827586207	0.0332936979786	0.0368608799049	0.965517241379
146255929	146244199	146272690	29	1,1,1,1,1,1,1,1,1,1,1,1,1,1,1,1,1,1,1,1,1,1,1,1,1,1,1,1,1,	()	0.0344827586207	0.0332936979786	0.0368608799049	0.965517241379
146266904	146248468	146374890	29	1,1,1,1,1,1,1,1,1,1,1,1,1,1,1,1,1,1,1,1,1,1,1,1,1,1,1,1,1,	()	0.0344827586207	0.0332936979786	0.0368608799049	0.965517241379
146272690	146255929	146384990	29	1,1,1,1,1,1,1,1,1,1,1,1,1,1,1,1,1,1,1,1,1,1,1,1,1,1,1,1,1,	()	0.0344827586207	0.0332936979786	0.0368608799049	0.965517241379
146374890	146266904	146394423	29	1,1,1,1,1,1,1,1,1,1,1,1,1,1,1,1,1,1,1,1,1,1,1,1,1,1,1,1,1,	()	0.0344827586207	0.0332936979786	0.0368608799049	0.965517241379
146384990	146272690	146403518	29	1,1,1,1,1,1,1,1,1,1,1,1,1,1,1,1,1,1,1,1,1,1,1,1,1,1,1,1,1,	()	0.0344827586207	0.0332936979786	0.0368608799049	0.965517241379
146394423	146374890	146408771	28	2,	(13,21,)	0.0368608799049	0.0321046373365	0.0368608799049	0.870967741935
146403518	146384990	146422336	24	3,3,2,	(10,11,23,)(8,13,21,)(14,24,)	0.05112960761	0.0404280618312	0.0725326991677	0.790697674419
146408771	146394423	146433720	27	3,	(10,11,23,)	0.0416171224732	0.0309155766944	0.0416171224732	0.742857142857
146422336	146403518	146442609	27	3,	(10,11,23,)	0.0416171224732	0.0309155766944	0.0416171224732	0.742857142857
146433720	146408771	146451361	27	3,	(10,11,23,)	0.0416171224732	0.0309155766944	0.0416171224732	0.742857142857
146442609	146422336	146462813	27	3,	(10,11,23,)	0.0416171224732	0.0309155766944	0.0416171224732	0.742857142857
146451361	146433720	146485300	27	3,	(10,14,23,)	0.0416171224732	0.0309155766944	0.0416171224732	0.742857142857
146462813	146442609	146496310	29	1,1,1,1,1,1,1,1,1,1,1,1,1,1,1,1,1,1,1,1,1,1,1,1,1,1,1,1,1,	()	0.0344827586207	0.0332936979786	0.0368608799049	0.965517241379
146485300	146451361	146511224	29	1,1,1,1,1,1,1,1,1,1,1,1,1,1,1,1,1,1,1,1,1,1,1,1,1,1,1,1,1,	()	0.0344827586207	0.0332936979786	0.0368608799049	0.965517241379
146496310	146462813	146520329	29	1,1,1,1,1,1,1,1,1,1,1,1,1,1,1,1,1,1,1,1,1,1,1,1,1,1,1,1,1,	()	0.0344827586207	0.0332936979786	0.0368608799049	0.965517241379
146511224	146485300	146530396	29	1,1,1,1,1,1,1,1,1,1,1,1,1,1,1,1,1,1,1,1,1,1,1,1,1,1,1,1,1,	()	0.0344827586207	0.0332936979786	0.0368608799049	0.965517241379
146520329	146496310	146539875	28	2,	(28,29,)	0.0368608799049	0.0321046373365	0.0368608799049	0.870967741935
146530396	146511224	146557424	27	2,2,	(17,24,)(10,14,)	0.0392390011891	0.0344827586207	0.0487514863258	0.878787878788
146539875	146520329	146569038	29	1,1,1,1,1,1,1,1,1,1,1,1,1,1,1,1,1,1,1,1,1,1,1,1,1,1,1,1,1,	()	0.0344827586207	0.0332936979786	0.0368608799049	0.965517241379
146557424	146530396	146581531	29	1,1,1,1,1,1,1,1,1,1,1,1,1,1,1,1,1,1,1,1,1,1,1,1,1,1,1,1,1,	()	0.0344827586207	0.0332936979786	0.0368608799049	0.965517241379
146569038	146539875	146602286	29	1,1,1,1,1,1,1,1,1,1,1,1,1,1,1,1,1,1,1,1,1,1,1,1,1,1,1,1,1,	()	0.0344827586207	0.0332936979786	0.0368608799049	0.965517241379
146581531	146557424	146627075	28	2,	(14,23,)	0.0368608799049	0.0321046373365	0.0368608799049	0.870967741935
146602286	146569038	146645659	27	2,2,	(14,23,)(17,24,)	0.0392390011891	0.0344827586207	0.0487514863258	0.878787878788
146627075	146581531	146663761	26	3,2,	(16,20,24,)(14,23,)	0.0439952437574	0.0332936979786	0.0582639714625	0.756756756757
146645659	146602286	146671587	25	3,3,	(16,20,24,)(10,14,23,)	0.0487514863258	0.038049940547	0.0701545778835	0.780487804878
146663761	146627075	146679854	26	3,2,	(10,14,23,)(16,24,)	0.0439952437574	0.0332936979786	0.0582639714625	0.756756756757
146671587	146645659	146696691	28	2,	(10,14,)	0.0368608799049	0.0321046373365	0.0368608799049	0.870967741935
146679854	146663761	146699396	29	1,1,1,1,1,1,1,1,1,1,1,1,1,1,1,1,1,1,1,1,1,1,1,1,1,1,1,1,1,	()	0.0344827586207	0.0332936979786	0.0368608799049	0.965517241379
146696691	146671587	146708209	29	1,1,1,1,1,1,1,1,1,1,1,1,1,1,1,1,1,1,1,1,1,1,1,1,1,1,1,1,1,	()	0.0344827586207	0.0332936979786	0.0368608799049	0.965517241379
146699396	146679854	146714482	29	1,1,1,1,1,1,1,1,1,1,1,1,1,1,1,1,1,1,1,1,1,1,1,1,1,1,1,1,1,	()	0.0344827586207	0.0332936979786	0.0368608799049	0.965517241379
146708209	146696691	146739425	28	2,	(28,29,)	0.0368608799049	0.0321046373365	0.0368608799049	0.870967741935
146714482	146699396	146751829	28	2,	(28,29,)	0.0368608799049	0.0321046373365	0.0368608799049	0.870967741935
146739425	146708209	146759699	28	2,	(28,29,)	0.0368608799049	0.0321046373365	0.0368608799049	0.870967741935
146751829	146714482	146766329	28	2,	(28,29,)	0.0368608799049	0.0321046373365	0.0368608799049	0.870967741935
146759699	146739425	146773621	26	4,	(3,10,20,29,)	0.0487514863258	0.0297265160523	0.0487514863258	0.609756097561
146766329	146751829	146789014	26	4,	(3,10,17,20,)	0.0487514863258	0.0297265160523	0.0487514863258	0.609756097561
146773621	146759699	146823927	28	2,	(3,10,)	0.0368608799049	0.0321046373365	0.0368608799049	0.870967741935
146789014	146766329	146997780	28	2,	(3,10,)	0.0368608799049	0.0321046373365	0.0368608799049	0.870967741935
146823927	146773621	147006197	28	2,	(10,14,)	0.0368608799049	0.0321046373365	0.0368608799049	0.870967741935
146997780	146789014	147020636	28	2,	(10,14,)	0.0368608799049	0.0321046373365	0.0368608799049	0.870967741935
147006197	146823927	147035839	28	2,	(7,24,)	0.0368608799049	0.0321046373365	0.0368608799049	0.870967741935
147020636	146997780	147049942	29	1,1,1,1,1,1,1,1,1,1,1,1,1,1,1,1,1,1,1,1,1,1,1,1,1,1,1,1,1,	()	0.0344827586207	0.0332936979786	0.0368608799049	0.965517241379
147035839	147006197	147062361	28	2,	(3,14,)	0.0368608799049	0.0321046373365	0.0368608799049	0.870967741935
147049942	147020636	147074286	28	2,	(3,14,)	0.0368608799049	0.0321046373365	0.0368608799049	0.870967741935
147062361	147035839	147089947	25	5,	(3,10,14,17,28,)	0.0582639714625	0.0285374554102	0.0582639714625	0.489795918367
147074286	147049942	147100074	26	2,2,2,	(14,28,)(7,24,)(2,11,)	0.0416171224732	0.0368608799049	0.05112960761	0.885714285714
147089947	147062361	147105932	29	1,1,1,1,1,1,1,1,1,1,1,1,1,1,1,1,1,1,1,1,1,1,1,1,1,1,1,1,1,	()	0.0344827586207	0.0332936979786	0.0368608799049	0.965517241379
147100074	147074286	147120132	29	1,1,1,1,1,1,1,1,1,1,1,1,1,1,1,1,1,1,1,1,1,1,1,1,1,1,1,1,1,	()	0.0344827586207	0.0332936979786	0.0368608799049	0.965517241379
147105932	147089947	147129347	29	1,1,1,1,1,1,1,1,1,1,1,1,1,1,1,1,1,1,1,1,1,1,1,1,1,1,1,1,1,	()	0.0344827586207	0.0332936979786	0.0368608799049	0.965517241379
147120132	147100074	147141410	29	1,1,1,1,1,1,1,1,1,1,1,1,1,1,1,1,1,1,1,1,1,1,1,1,1,1,1,1,1,	()	0.0344827586207	0.0332936979786	0.0368608799049	0.965517241379
147129347	147105932	147153956	28	2,	(10,14,)	0.0368608799049	0.0321046373365	0.0368608799049	0.870967741935
147141410	147120132	147165130	28	2,	(10,14,)	0.0368608799049	0.0321046373365	0.0368608799049	0.870967741935
147153956	147129347	147177126	29	1,1,1,1,1,1,1,1,1,1,1,1,1,1,1,1,1,1,1,1,1,1,1,1,1,1,1,1,1,	()	0.0344827586207	0.0332936979786	0.0368608799049	0.965517241379
147165130	147141410	147188362	27	3,	(10,13,23,)	0.0416171224732	0.0309155766944	0.0416171224732	0.742857142857
147177126	147153956	147199424	28	2,	(10,23,)	0.0368608799049	0.0321046373365	0.0368608799049	0.870967741935
147188362	147165130	147212956	28	2,	(10,23,)	0.0368608799049	0.0321046373365	0.0368608799049	0.870967741935
147199424	147177126	147225723	26	4,	(8,10,21,23,)	0.0487514863258	0.0297265160523	0.0487514863258	0.609756097561
147212956	147188362	147245904	27	3,	(8,10,21,)	0.0416171224732	0.0309155766944	0.0416171224732	0.742857142857
147225723	147199424	147268678	27	3,	(8,10,21,)	0.0416171224732	0.0309155766944	0.0416171224732	0.742857142857
147245904	147212956	147288792	27	3,	(8,10,13,)	0.0416171224732	0.0309155766944	0.0416171224732	0.742857142857
147268678	147225723	147307574	25	4,2,	(3,8,10,13,)(5,21,)	0.05112960761	0.0321046373365	0.0701545778835	0.627906976744
147288792	147245904	147326518	28	2,	(13,23,)	0.0368608799049	0.0321046373365	0.0368608799049	0.870967741935
147307574	147268678	147343061	27	2,2,	(17,22,)(13,23,)	0.0392390011891	0.0344827586207	0.0487514863258	0.878787878788
147326518	147288792	147364444	29	1,1,1,1,1,1,1,1,1,1,1,1,1,1,1,1,1,1,1,1,1,1,1,1,1,1,1,1,1,	()	0.0344827586207	0.0332936979786	0.0368608799049	0.965517241379
147343061	147307574	147377566	29	1,1,1,1,1,1,1,1,1,1,1,1,1,1,1,1,1,1,1,1,1,1,1,1,1,1,1,1,1,	()	0.0344827586207	0.0332936979786	0.0368608799049	0.965517241379
147364444	147326518	147386219	28	2,	(10,23,)	0.0368608799049	0.0321046373365	0.0368608799049	0.870967741935
147377566	147343061	147394878	28	2,	(10,23,)	0.0368608799049	0.0321046373365	0.0368608799049	0.870967741935
147386219	147364444	147399395	25	4,2,	(10,13,21,23,)(11,24,)	0.05112960761	0.0321046373365	0.0701545778835	0.627906976744
147394878	147377566	147408219	26	3,2,	(10,13,21,)(11,24,)	0.0439952437574	0.0332936979786	0.0582639714625	0.756756756757
147399395	147386219	147416496	26	3,2,	(10,13,21,)(11,24,)	0.0439952437574	0.0332936979786	0.0582639714625	0.756756756757
147408219	147394878	147424422	24	4,3,	(8,10,13,21,)(2,11,24,)	0.0558858501784	0.0368608799049	0.0844233055886	0.659574468085
147416496	147399395	147433590	26	3,2,	(10,13,21,)(2,11,)	0.0439952437574	0.0332936979786	0.0582639714625	0.756756756757
147424422	147408219	147445988	27	3,	(10,13,21,)	0.0416171224732	0.0309155766944	0.0416171224732	0.742857142857
147433590	147416496	147457688	26	4,	(10,13,21,23,)	0.0487514863258	0.0297265160523	0.0487514863258	0.609756097561
147445988	147424422	147469298	26	4,	(10,13,21,23,)	0.0487514863258	0.0297265160523	0.0487514863258	0.609756097561
147457688	147433590	147479649	24	5,2,	(8,10,13,21,23,)(11,24,)	0.0606420927467	0.0309155766944	0.0844233055886	0.509803921569
147469298	147445988	147487940	24	5,2,	(8,10,13,21,23,)(11,24,)	0.0606420927467	0.0309155766944	0.0844233055886	0.509803921569
147479649	147457688	147503670	26	4,	(10,13,21,23,)	0.0487514863258	0.0297265160523	0.0487514863258	0.609756097561
147487940	147469298	147519213	26	4,	(10,13,21,23,)	0.0487514863258	0.0297265160523	0.0487514863258	0.609756097561
147503670	147479649	147532819	26	4,	(10,13,21,23,)	0.0487514863258	0.0297265160523	0.0487514863258	0.609756097561
147519213	147487940	147544806	27	3,	(10,13,23,)	0.0416171224732	0.0309155766944	0.0416171224732	0.742857142857
147532819	147503670	147557812	27	3,	(10,13,23,)	0.0416171224732	0.0309155766944	0.0416171224732	0.742857142857
147544806	147519213	147571561	27	3,	(10,13,23,)	0.0416171224732	0.0309155766944	0.0416171224732	0.742857142857
147557812	147532819	147583835	27	2,2,	(17,22,)(10,23,)	0.0392390011891	0.0344827586207	0.0487514863258	0.878787878788
147571561	147544806	147600789	28	2,	(10,23,)	0.0368608799049	0.0321046373365	0.0368608799049	0.870967741935
147583835	147557812	147609727	29	1,1,1,1,1,1,1,1,1,1,1,1,1,1,1,1,1,1,1,1,1,1,1,1,1,1,1,1,1,	()	0.0344827586207	0.0332936979786	0.0368608799049	0.965517241379
147600789	147571561	147621734	28	2,	(23,28,)	0.0368608799049	0.0321046373365	0.0368608799049	0.870967741935
147609727	147583835	147630970	28	2,	(23,28,)	0.0368608799049	0.0321046373365	0.0368608799049	0.870967741935
147621734	147600789	147641250	27	2,2,	(17,22,)(23,28,)	0.0392390011891	0.0344827586207	0.0487514863258	0.878787878788
147630970	147609727	147659047	29	1,1,1,1,1,1,1,1,1,1,1,1,1,1,1,1,1,1,1,1,1,1,1,1,1,1,1,1,1,	()	0.0344827586207	0.0332936979786	0.0368608799049	0.965517241379
147641250	147621734	147683230	27	2,2,	(10,13,)(5,22,)	0.0392390011891	0.0344827586207	0.0487514863258	0.878787878788
147659047	147630970	147704116	27	2,2,	(5,22,)(10,13,)	0.0392390011891	0.0344827586207	0.0487514863258	0.878787878788
147683230	147641250	147713760	28	2,	(10,13,)	0.0368608799049	0.0321046373365	0.0368608799049	0.870967741935
147704116	147659047	147725599	26	4,	(10,13,23,28,)	0.0487514863258	0.0297265160523	0.0487514863258	0.609756097561
147713760	147683230	147738880	25	4,2,	(10,13,21,23,)(17,22,)	0.05112960761	0.0321046373365	0.0701545778835	0.627906976744
147725599	147704116	147748777	24	4,2,2,	(10,13,21,23,)(18,27,)(17,22,)	0.0535077288942	0.0344827586207	0.0725326991677	0.644444444444
147738880	147713760	147761389	22	4,4,2,	(3,5,17,22,)(10,13,21,23,)(18,27,)	0.0653983353151	0.0463733650416	0.103448275862	0.709090909091
147748777	147725599	147775850	27	2,2,	(17,22,)(3,5,)	0.0392390011891	0.0344827586207	0.0487514863258	0.878787878788
147761389	147738880	147785138	29	1,1,1,1,1,1,1,1,1,1,1,1,1,1,1,1,1,1,1,1,1,1,1,1,1,1,1,1,1,	()	0.0344827586207	0.0332936979786	0.0368608799049	0.965517241379
147775850	147748777	147803634	29	1,1,1,1,1,1,1,1,1,1,1,1,1,1,1,1,1,1,1,1,1,1,1,1,1,1,1,1,1,	()	0.0344827586207	0.0332936979786	0.0368608799049	0.965517241379
147785138	147761389	147816065	29	1,1,1,1,1,1,1,1,1,1,1,1,1,1,1,1,1,1,1,1,1,1,1,1,1,1,1,1,1,	()	0.0344827586207	0.0332936979786	0.0368608799049	0.965517241379
147803634	147775850	147826519	27	3,	(8,10,21,)	0.0416171224732	0.0309155766944	0.0416171224732	0.742857142857
147816065	147785138	147834705	26	4,	(10,13,21,28,)	0.0487514863258	0.0297265160523	0.0487514863258	0.609756097561
147826519	147803634	147842640	26	4,	(13,17,21,28,)	0.0487514863258	0.0297265160523	0.0487514863258	0.609756097561
147834705	147816065	147849951	26	4,	(13,17,21,28,)	0.0487514863258	0.0297265160523	0.0487514863258	0.609756097561
147842640	147826519	147858847	26	4,	(13,17,21,28,)	0.0487514863258	0.0297265160523	0.0487514863258	0.609756097561
147849951	147834705	147868256	24	6,	(8,13,17,21,23,28,)	0.0701545778835	0.0273483947681	0.0701545778835	0.389830508475
147858847	147842640	147875654	27	3,	(8,13,28,)	0.0416171224732	0.0309155766944	0.0416171224732	0.742857142857
147868256	147849951	147995869	27	3,	(8,13,28,)	0.0416171224732	0.0309155766944	0.0416171224732	0.742857142857
147875654	147858847	148001067	27	3,	(8,13,28,)	0.0416171224732	0.0309155766944	0.0416171224732	0.742857142857
147995869	147868256	148005501	27	3,	(8,13,28,)	0.0416171224732	0.0309155766944	0.0416171224732	0.742857142857
148001067	147875654	148010728	28	2,	(8,13,)	0.0368608799049	0.0321046373365	0.0368608799049	0.870967741935
148005501	147995869	148028764	28	2,	(8,13,)	0.0368608799049	0.0321046373365	0.0368608799049	0.870967741935
148010728	148001067	148039382	29	1,1,1,1,1,1,1,1,1,1,1,1,1,1,1,1,1,1,1,1,1,1,1,1,1,1,1,1,1,	()	0.0344827586207	0.0332936979786	0.0368608799049	0.965517241379
148028764	148005501	148049097	29	1,1,1,1,1,1,1,1,1,1,1,1,1,1,1,1,1,1,1,1,1,1,1,1,1,1,1,1,1,	()	0.0344827586207	0.0332936979786	0.0368608799049	0.965517241379
148039382	148010728	148098411	29	1,1,1,1,1,1,1,1,1,1,1,1,1,1,1,1,1,1,1,1,1,1,1,1,1,1,1,1,1,	()	0.0344827586207	0.0332936979786	0.0368608799049	0.965517241379
148049097	148028764	148109427	29	1,1,1,1,1,1,1,1,1,1,1,1,1,1,1,1,1,1,1,1,1,1,1,1,1,1,1,1,1,	()	0.0344827586207	0.0332936979786	0.0368608799049	0.965517241379
148098411	148039382	148118484	29	1,1,1,1,1,1,1,1,1,1,1,1,1,1,1,1,1,1,1,1,1,1,1,1,1,1,1,1,1,	()	0.0344827586207	0.0332936979786	0.0368608799049	0.965517241379
148109427	148049097	148126158	29	1,1,1,1,1,1,1,1,1,1,1,1,1,1,1,1,1,1,1,1,1,1,1,1,1,1,1,1,1,	()	0.0344827586207	0.0332936979786	0.0368608799049	0.965517241379
148118484	148098411	148174859	29	1,1,1,1,1,1,1,1,1,1,1,1,1,1,1,1,1,1,1,1,1,1,1,1,1,1,1,1,1,	()	0.0344827586207	0.0332936979786	0.0368608799049	0.965517241379
148126158	148109427	148181205	29	1,1,1,1,1,1,1,1,1,1,1,1,1,1,1,1,1,1,1,1,1,1,1,1,1,1,1,1,1,	()	0.0344827586207	0.0332936979786	0.0368608799049	0.965517241379
148174859	148118484	148200067	29	1,1,1,1,1,1,1,1,1,1,1,1,1,1,1,1,1,1,1,1,1,1,1,1,1,1,1,1,1,	()	0.0344827586207	0.0332936979786	0.0368608799049	0.965517241379
148181205	148126158	148211002	29	1,1,1,1,1,1,1,1,1,1,1,1,1,1,1,1,1,1,1,1,1,1,1,1,1,1,1,1,1,	()	0.0344827586207	0.0332936979786	0.0368608799049	0.965517241379
148200067	148174859	148218861	29	1,1,1,1,1,1,1,1,1,1,1,1,1,1,1,1,1,1,1,1,1,1,1,1,1,1,1,1,1,	()	0.0344827586207	0.0332936979786	0.0368608799049	0.965517241379
148211002	148181205	148225986	29	1,1,1,1,1,1,1,1,1,1,1,1,1,1,1,1,1,1,1,1,1,1,1,1,1,1,1,1,1,	()	0.0344827586207	0.0332936979786	0.0368608799049	0.965517241379
148218861	148200067	148234661	29	1,1,1,1,1,1,1,1,1,1,1,1,1,1,1,1,1,1,1,1,1,1,1,1,1,1,1,1,1,	()	0.0344827586207	0.0332936979786	0.0368608799049	0.965517241379
148225986	148211002	148248566	29	1,1,1,1,1,1,1,1,1,1,1,1,1,1,1,1,1,1,1,1,1,1,1,1,1,1,1,1,1,	()	0.0344827586207	0.0332936979786	0.0368608799049	0.965517241379
148234661	148218861	148257463	28	2,	(21,22,)	0.0368608799049	0.0321046373365	0.0368608799049	0.870967741935
148248566	148225986	148270401	29	1,1,1,1,1,1,1,1,1,1,1,1,1,1,1,1,1,1,1,1,1,1,1,1,1,1,1,1,1,	()	0.0344827586207	0.0332936979786	0.0368608799049	0.965517241379
148257463	148234661	148288677	29	1,1,1,1,1,1,1,1,1,1,1,1,1,1,1,1,1,1,1,1,1,1,1,1,1,1,1,1,1,	()	0.0344827586207	0.0332936979786	0.0368608799049	0.965517241379
148270401	148248566	148301203	29	1,1,1,1,1,1,1,1,1,1,1,1,1,1,1,1,1,1,1,1,1,1,1,1,1,1,1,1,1,	()	0.0344827586207	0.0332936979786	0.0368608799049	0.965517241379
148288677	148257463	148318079	29	1,1,1,1,1,1,1,1,1,1,1,1,1,1,1,1,1,1,1,1,1,1,1,1,1,1,1,1,1,	()	0.0344827586207	0.0332936979786	0.0368608799049	0.965517241379
148301203	148270401	148326868	29	1,1,1,1,1,1,1,1,1,1,1,1,1,1,1,1,1,1,1,1,1,1,1,1,1,1,1,1,1,	()	0.0344827586207	0.0332936979786	0.0368608799049	0.965517241379
148318079	148288677	148337666	29	1,1,1,1,1,1,1,1,1,1,1,1,1,1,1,1,1,1,1,1,1,1,1,1,1,1,1,1,1,	()	0.0344827586207	0.0332936979786	0.0368608799049	0.965517241379
148326868	148301203	148347602	28	2,	(11,14,)	0.0368608799049	0.0321046373365	0.0368608799049	0.870967741935
148337666	148318079	148356231	28	2,	(11,14,)	0.0368608799049	0.0321046373365	0.0368608799049	0.870967741935
148347602	148326868	148361786	29	1,1,1,1,1,1,1,1,1,1,1,1,1,1,1,1,1,1,1,1,1,1,1,1,1,1,1,1,1,	()	0.0344827586207	0.0332936979786	0.0368608799049	0.965517241379
148356231	148337666	148366180	28	2,	(25,27,)	0.0368608799049	0.0321046373365	0.0368608799049	0.870967741935
148361786	148347602	148372948	28	2,	(18,23,)	0.0368608799049	0.0321046373365	0.0368608799049	0.870967741935
148366180	148356231	148384662	29	1,1,1,1,1,1,1,1,1,1,1,1,1,1,1,1,1,1,1,1,1,1,1,1,1,1,1,1,1,	()	0.0344827586207	0.0332936979786	0.0368608799049	0.965517241379
148372948	148361786	148395728	29	1,1,1,1,1,1,1,1,1,1,1,1,1,1,1,1,1,1,1,1,1,1,1,1,1,1,1,1,1,	()	0.0344827586207	0.0332936979786	0.0368608799049	0.965517241379
148384662	148366180	148406666	27	3,	(7,10,14,)	0.0416171224732	0.0309155766944	0.0416171224732	0.742857142857
148395728	148372948	148418149	29	1,1,1,1,1,1,1,1,1,1,1,1,1,1,1,1,1,1,1,1,1,1,1,1,1,1,1,1,1,	()	0.0344827586207	0.0332936979786	0.0368608799049	0.965517241379
148406666	148384662	148426910	29	1,1,1,1,1,1,1,1,1,1,1,1,1,1,1,1,1,1,1,1,1,1,1,1,1,1,1,1,1,	()	0.0344827586207	0.0332936979786	0.0368608799049	0.965517241379
148418149	148395728	148440035	28	2,	(11,24,)	0.0368608799049	0.0321046373365	0.0368608799049	0.870967741935
148426910	148406666	148452804	28	2,	(11,24,)	0.0368608799049	0.0321046373365	0.0368608799049	0.870967741935
148440035	148418149	148462827	28	2,	(11,24,)	0.0368608799049	0.0321046373365	0.0368608799049	0.870967741935
148452804	148426910	148473508	28	2,	(10,14,)	0.0368608799049	0.0321046373365	0.0368608799049	0.870967741935
148462827	148440035	148494928	29	1,1,1,1,1,1,1,1,1,1,1,1,1,1,1,1,1,1,1,1,1,1,1,1,1,1,1,1,1,	()	0.0344827586207	0.0332936979786	0.0368608799049	0.965517241379
148473508	148452804	148522467	29	1,1,1,1,1,1,1,1,1,1,1,1,1,1,1,1,1,1,1,1,1,1,1,1,1,1,1,1,1,	()	0.0344827586207	0.0332936979786	0.0368608799049	0.965517241379
148494928	148462827	148530879	29	1,1,1,1,1,1,1,1,1,1,1,1,1,1,1,1,1,1,1,1,1,1,1,1,1,1,1,1,1,	()	0.0344827586207	0.0332936979786	0.0368608799049	0.965517241379
148522467	148473508	148533341	29	1,1,1,1,1,1,1,1,1,1,1,1,1,1,1,1,1,1,1,1,1,1,1,1,1,1,1,1,1,	()	0.0344827586207	0.0332936979786	0.0368608799049	0.965517241379
148530879	148494928	148536545	29	1,1,1,1,1,1,1,1,1,1,1,1,1,1,1,1,1,1,1,1,1,1,1,1,1,1,1,1,1,	()	0.0344827586207	0.0332936979786	0.0368608799049	0.965517241379
148533341	148522467	148546075	29	1,1,1,1,1,1,1,1,1,1,1,1,1,1,1,1,1,1,1,1,1,1,1,1,1,1,1,1,1,	()	0.0344827586207	0.0332936979786	0.0368608799049	0.965517241379
148536545	148530879	148553784	28	2,	(10,14,)	0.0368608799049	0.0321046373365	0.0368608799049	0.870967741935
148546075	148533341	148560579	27	2,2,	(10,14,)(18,23,)	0.0392390011891	0.0344827586207	0.0487514863258	0.878787878788
148553784	148536545	148566670	27	3,	(18,23,29,)	0.0416171224732	0.0309155766944	0.0416171224732	0.742857142857
148560579	148546075	148575660	27	3,	(18,23,29,)	0.0416171224732	0.0309155766944	0.0416171224732	0.742857142857
148566670	148553784	148584262	27	3,	(18,23,29,)	0.0416171224732	0.0309155766944	0.0416171224732	0.742857142857
148575660	148560579	148588992	27	2,2,	(23,29,)(6,26,)	0.0392390011891	0.0344827586207	0.0487514863258	0.878787878788
148584262	148566670	148592890	27	2,2,	(23,29,)(6,26,)	0.0392390011891	0.0344827586207	0.0487514863258	0.878787878788
148588992	148575660	148599144	28	2,	(23,29,)	0.0368608799049	0.0321046373365	0.0368608799049	0.870967741935
148592890	148584262	148606508	28	2,	(23,29,)	0.0368608799049	0.0321046373365	0.0368608799049	0.870967741935
148599144	148588992	148626684	27	3,	(18,23,29,)	0.0416171224732	0.0309155766944	0.0416171224732	0.742857142857
148606508	148592890	148639558	26	3,2,	(18,23,29,)(12,16,)	0.0439952437574	0.0332936979786	0.0582639714625	0.756756756757
148626684	148599144	148649029	25	3,2,2,	(18,23,29,)(10,14,)(12,16,)	0.0463733650416	0.0356718192628	0.0606420927467	0.769230769231
148639558	148606508	148658434	27	2,2,	(10,14,)(12,16,)	0.0392390011891	0.0344827586207	0.0487514863258	0.878787878788
148649029	148626684	148675056	29	1,1,1,1,1,1,1,1,1,1,1,1,1,1,1,1,1,1,1,1,1,1,1,1,1,1,1,1,1,	()	0.0344827586207	0.0332936979786	0.0368608799049	0.965517241379
148658434	148639558	148677706	29	1,1,1,1,1,1,1,1,1,1,1,1,1,1,1,1,1,1,1,1,1,1,1,1,1,1,1,1,1,	()	0.0344827586207	0.0332936979786	0.0368608799049	0.965517241379
148675056	148649029	148682021	29	1,1,1,1,1,1,1,1,1,1,1,1,1,1,1,1,1,1,1,1,1,1,1,1,1,1,1,1,1,	()	0.0344827586207	0.0332936979786	0.0368608799049	0.965517241379
148677706	148658434	148691200	29	1,1,1,1,1,1,1,1,1,1,1,1,1,1,1,1,1,1,1,1,1,1,1,1,1,1,1,1,1,	()	0.0344827586207	0.0332936979786	0.0368608799049	0.965517241379
148682021	148675056	148701980	29	1,1,1,1,1,1,1,1,1,1,1,1,1,1,1,1,1,1,1,1,1,1,1,1,1,1,1,1,1,	()	0.0344827586207	0.0332936979786	0.0368608799049	0.965517241379
148691200	148677706	148704438	29	1,1,1,1,1,1,1,1,1,1,1,1,1,1,1,1,1,1,1,1,1,1,1,1,1,1,1,1,1,	()	0.0344827586207	0.0332936979786	0.0368608799049	0.965517241379
148701980	148682021	148710883	29	1,1,1,1,1,1,1,1,1,1,1,1,1,1,1,1,1,1,1,1,1,1,1,1,1,1,1,1,1,	()	0.0344827586207	0.0332936979786	0.0368608799049	0.965517241379
148704438	148691200	148717819	29	1,1,1,1,1,1,1,1,1,1,1,1,1,1,1,1,1,1,1,1,1,1,1,1,1,1,1,1,1,	()	0.0344827586207	0.0332936979786	0.0368608799049	0.965517241379
148710883	148701980	148722469	27	2,2,	(18,23,)(19,24,)	0.0392390011891	0.0344827586207	0.0487514863258	0.878787878788
148717819	148704438	148727791	26	3,2,	(18,23,29,)(19,24,)	0.0439952437574	0.0332936979786	0.0582639714625	0.756756756757
148722469	148710883	148734077	28	2,	(19,24,)	0.0368608799049	0.0321046373365	0.0368608799049	0.870967741935
148727791	148717819	148745363	28	2,	(19,24,)	0.0368608799049	0.0321046373365	0.0368608799049	0.870967741935
148734077	148722469	148751733	27	2,2,	(10,14,)(7,28,)	0.0392390011891	0.0344827586207	0.0487514863258	0.878787878788
148745363	148727791	148755416	26	3,2,	(7,12,16,)(10,14,)	0.0439952437574	0.0332936979786	0.0582639714625	0.756756756757
148751733	148734077	148763725	24	3,3,2,	(7,12,16,)(18,23,29,)(10,14,)	0.05112960761	0.0404280618312	0.0725326991677	0.790697674419
148755416	148745363	148774017	24	3,3,2,	(7,12,16,)(18,23,29,)(10,14,)	0.05112960761	0.0404280618312	0.0725326991677	0.790697674419
148763725	148751733	148783520	29	1,1,1,1,1,1,1,1,1,1,1,1,1,1,1,1,1,1,1,1,1,1,1,1,1,1,1,1,1,	()	0.0344827586207	0.0332936979786	0.0368608799049	0.965517241379
148774017	148755416	148795963	28	2,	(22,24,)	0.0368608799049	0.0321046373365	0.0368608799049	0.870967741935
148783520	148763725	148800204	28	2,	(22,24,)	0.0368608799049	0.0321046373365	0.0368608799049	0.870967741935
148795963	148774017	148806701	28	2,	(22,24,)	0.0368608799049	0.0321046373365	0.0368608799049	0.870967741935
148800204	148783520	148814643	24	3,2,2,2,	(18,23,29,)(10,14,)(12,16,)(22,24,)	0.0487514863258	0.038049940547	0.0630202140309	0.780487804878
148806701	148795963	148821869	25	3,2,2,	(18,23,29,)(25,27,)(12,16,)	0.0463733650416	0.0356718192628	0.0606420927467	0.769230769231
148814643	148800204	148825987	25	3,2,2,	(18,23,29,)(25,27,)(12,16,)	0.0463733650416	0.0356718192628	0.0606420927467	0.769230769231
148821869	148806701	148829325	24	3,3,2,	(18,23,29,)(5,21,25,)(12,16,)	0.05112960761	0.0404280618312	0.0725326991677	0.790697674419
148825987	148814643	148840297	27	2,2,	(18,23,)(12,16,)	0.0392390011891	0.0344827586207	0.0487514863258	0.878787878788
148829325	148821869	148848558	27	2,2,	(18,23,)(12,16,)	0.0392390011891	0.0344827586207	0.0487514863258	0.878787878788
148840297	148825987	148857779	26	2,2,2,	(10,14,)(18,23,)(12,16,)	0.0416171224732	0.0368608799049	0.05112960761	0.885714285714
148848558	148829325	148865820	26	2,2,2,	(10,14,)(18,23,)(12,16,)	0.0416171224732	0.0368608799049	0.05112960761	0.885714285714
148857779	148840297	148871053	27	2,2,	(12,16,)(22,24,)	0.0392390011891	0.0344827586207	0.0487514863258	0.878787878788
148865820	148848558	148878133	29	1,1,1,1,1,1,1,1,1,1,1,1,1,1,1,1,1,1,1,1,1,1,1,1,1,1,1,1,1,	()	0.0344827586207	0.0332936979786	0.0368608799049	0.965517241379
148871053	148857779	148884849	29	1,1,1,1,1,1,1,1,1,1,1,1,1,1,1,1,1,1,1,1,1,1,1,1,1,1,1,1,1,	()	0.0344827586207	0.0332936979786	0.0368608799049	0.965517241379
148878133	148865820	148894953	29	1,1,1,1,1,1,1,1,1,1,1,1,1,1,1,1,1,1,1,1,1,1,1,1,1,1,1,1,1,	()	0.0344827586207	0.0332936979786	0.0368608799049	0.965517241379
148884849	148871053	148904616	28	2,	(18,29,)	0.0368608799049	0.0321046373365	0.0368608799049	0.870967741935
148894953	148878133	148912270	28	2,	(18,29,)	0.0368608799049	0.0321046373365	0.0368608799049	0.870967741935
148904616	148884849	148926610	27	2,2,	(18,29,)(12,16,)	0.0392390011891	0.0344827586207	0.0487514863258	0.878787878788
148912270	148894953	148937900	25	3,3,	(18,23,29,)(12,16,21,)	0.0487514863258	0.038049940547	0.0701545778835	0.780487804878
148926610	148904616	148947037	23	5,3,	(5,18,23,27,29,)(12,16,21,)	0.0653983353151	0.0356718192628	0.101070154578	0.545454545455
148937900	148912270	148953385	23	5,3,	(5,18,23,27,29,)(12,16,21,)	0.0653983353151	0.0356718192628	0.101070154578	0.545454545455
148947037	148926610	148961700	22	5,4,	(5,18,23,27,29,)(7,12,16,21,)	0.0725326991677	0.0428061831153	0.120095124851	0.590163934426
148953385	148937900	148970053	22	5,4,	(5,18,23,27,29,)(7,12,16,21,)	0.0725326991677	0.0428061831153	0.120095124851	0.590163934426
148961700	148947037	148981491	22	4,4,2,	(5,18,23,27,)(7,12,16,21,)(22,24,)	0.0653983353151	0.0463733650416	0.103448275862	0.709090909091
148970053	148953385	148988081	22	4,4,2,	(5,18,23,27,)(7,12,16,21,)(22,24,)	0.0653983353151	0.0463733650416	0.103448275862	0.709090909091
148981491	148961700	149004297	23	4,4,	(5,18,23,27,)(7,12,16,21,)	0.0630202140309	0.0439952437574	0.101070154578	0.698113207547
148988081	148970053	149017329	27	3,	(18,23,27,)	0.0416171224732	0.0309155766944	0.0416171224732	0.742857142857
149004297	148981491	149023617	29	1,1,1,1,1,1,1,1,1,1,1,1,1,1,1,1,1,1,1,1,1,1,1,1,1,1,1,1,1,	()	0.0344827586207	0.0332936979786	0.0368608799049	0.965517241379
149017329	148988081	149039709	29	1,1,1,1,1,1,1,1,1,1,1,1,1,1,1,1,1,1,1,1,1,1,1,1,1,1,1,1,1,	()	0.0344827586207	0.0332936979786	0.0368608799049	0.965517241379
149023617	149004297	149050081	29	1,1,1,1,1,1,1,1,1,1,1,1,1,1,1,1,1,1,1,1,1,1,1,1,1,1,1,1,1,	()	0.0344827586207	0.0332936979786	0.0368608799049	0.965517241379
149039709	149017329	149062811	28	2,	(23,29,)	0.0368608799049	0.0321046373365	0.0368608799049	0.870967741935
149050081	149023617	149070823	26	3,2,	(8,13,18,)(12,22,)	0.0439952437574	0.0332936979786	0.0582639714625	0.756756756757
149062811	149039709	149080044	26	3,2,	(8,13,18,)(12,22,)	0.0439952437574	0.0332936979786	0.0582639714625	0.756756756757
149070823	149050081	149090572	26	3,2,	(8,13,18,)(12,22,)	0.0439952437574	0.0332936979786	0.0582639714625	0.756756756757
149080044	149062811	149100384	24	3,3,2,	(12,21,22,)(8,13,18,)(23,25,)	0.05112960761	0.0404280618312	0.0725326991677	0.790697674419
149090572	149070823	149106773	21	6,3,2,	(8,13,18,23,25,29,)(12,21,22,)(14,28,)	0.0796670630202	0.0368608799049	0.122473246136	0.462686567164
149100384	149080044	149111250	20	6,3,3,	(8,13,18,23,25,29,)(12,21,22,)(7,14,28,)	0.0844233055886	0.0416171224732	0.127229488704	0.492957746479
149106773	149090572	149119497	19	6,3,3,2,	(8,13,18,23,25,29,)(12,21,22,)(7,14,28,)(1,19,)	0.0868014268728	0.0439952437574	0.129607609988	0.506849315068
149111250	149100384	149124607	21	4,3,3,2,	(8,13,18,23,)(12,21,22,)(7,14,28,)(1,19,)	0.0653983353151	0.0463733650416	0.0939357907253	0.709090909091
149119497	149106773	149131009	24	3,3,2,	(7,14,28,)(12,21,22,)(18,23,)	0.05112960761	0.0404280618312	0.0725326991677	0.790697674419
149124607	149111250	149137796	27	3,	(7,14,28,)	0.0416171224732	0.0309155766944	0.0416171224732	0.742857142857
149131009	149119497	149147622	27	3,	(7,14,28,)	0.0416171224732	0.0309155766944	0.0416171224732	0.742857142857
149137796	149124607	149155482	27	3,	(7,14,28,)	0.0416171224732	0.0309155766944	0.0416171224732	0.742857142857
149147622	149131009	149158969	27	2,2,	(19,22,)(14,28,)	0.0392390011891	0.0344827586207	0.0487514863258	0.878787878788
149155482	149137796	149167537	27	2,2,	(19,22,)(14,28,)	0.0392390011891	0.0344827586207	0.0487514863258	0.878787878788
149158969	149147622	149175863	23	3,2,2,2,2,	(12,16,21,)(19,22,)(23,29,)(14,28,)(10,20,)	0.05112960761	0.0404280618312	0.0653983353151	0.790697674419
149167537	149155482	149179710	24	3,2,2,2,	(12,21,27,)(19,22,)(23,29,)(14,28,)	0.0487514863258	0.038049940547	0.0630202140309	0.780487804878
149175863	149158969	149183687	29	1,1,1,1,1,1,1,1,1,1,1,1,1,1,1,1,1,1,1,1,1,1,1,1,1,1,1,1,1,	()	0.0344827586207	0.0332936979786	0.0368608799049	0.965517241379
149179710	149167537	149188443	29	1,1,1,1,1,1,1,1,1,1,1,1,1,1,1,1,1,1,1,1,1,1,1,1,1,1,1,1,1,	()	0.0344827586207	0.0332936979786	0.0368608799049	0.965517241379
149183687	149175863	149191444	29	1,1,1,1,1,1,1,1,1,1,1,1,1,1,1,1,1,1,1,1,1,1,1,1,1,1,1,1,1,	()	0.0344827586207	0.0332936979786	0.0368608799049	0.965517241379
149188443	149179710	149194040	29	1,1,1,1,1,1,1,1,1,1,1,1,1,1,1,1,1,1,1,1,1,1,1,1,1,1,1,1,1,	()	0.0344827586207	0.0332936979786	0.0368608799049	0.965517241379
149191444	149183687	149194379	29	1,1,1,1,1,1,1,1,1,1,1,1,1,1,1,1,1,1,1,1,1,1,1,1,1,1,1,1,1,	()	0.0344827586207	0.0332936979786	0.0368608799049	0.965517241379
149194040	149188443	149195532	29	1,1,1,1,1,1,1,1,1,1,1,1,1,1,1,1,1,1,1,1,1,1,1,1,1,1,1,1,1,	()	0.0344827586207	0.0332936979786	0.0368608799049	0.965517241379
149194379	149191444	149197115	29	1,1,1,1,1,1,1,1,1,1,1,1,1,1,1,1,1,1,1,1,1,1,1,1,1,1,1,1,1,	()	0.0344827586207	0.0332936979786	0.0368608799049	0.965517241379
149195532	149194040	149199133	29	1,1,1,1,1,1,1,1,1,1,1,1,1,1,1,1,1,1,1,1,1,1,1,1,1,1,1,1,1,	()	0.0344827586207	0.0332936979786	0.0368608799049	0.965517241379
149197115	149194379	149206366	29	1,1,1,1,1,1,1,1,1,1,1,1,1,1,1,1,1,1,1,1,1,1,1,1,1,1,1,1,1,	()	0.0344827586207	0.0332936979786	0.0368608799049	0.965517241379
149199133	149195532	149215164	29	1,1,1,1,1,1,1,1,1,1,1,1,1,1,1,1,1,1,1,1,1,1,1,1,1,1,1,1,1,	()	0.0344827586207	0.0332936979786	0.0368608799049	0.965517241379
149206366	149197115	149231170	27	2,2,	(12,21,)(19,22,)	0.0392390011891	0.0344827586207	0.0487514863258	0.878787878788
149215164	149199133	149241250	26	2,2,2,	(23,29,)(19,22,)(12,21,)	0.0416171224732	0.0368608799049	0.05112960761	0.885714285714
149231170	149206366	149253077	26	2,2,2,	(7,14,)(12,21,)(23,29,)	0.0416171224732	0.0368608799049	0.05112960761	0.885714285714
149241250	149215164	149261035	27	2,2,	(12,21,)(23,29,)	0.0392390011891	0.0344827586207	0.0487514863258	0.878787878788
149253077	149231170	149271236	29	1,1,1,1,1,1,1,1,1,1,1,1,1,1,1,1,1,1,1,1,1,1,1,1,1,1,1,1,1,	()	0.0344827586207	0.0332936979786	0.0368608799049	0.965517241379
149261035	149241250	149275897	29	1,1,1,1,1,1,1,1,1,1,1,1,1,1,1,1,1,1,1,1,1,1,1,1,1,1,1,1,1,	()	0.0344827586207	0.0332936979786	0.0368608799049	0.965517241379
149271236	149253077	149285077	29	1,1,1,1,1,1,1,1,1,1,1,1,1,1,1,1,1,1,1,1,1,1,1,1,1,1,1,1,1,	()	0.0344827586207	0.0332936979786	0.0368608799049	0.965517241379
149275897	149261035	149298513	29	1,1,1,1,1,1,1,1,1,1,1,1,1,1,1,1,1,1,1,1,1,1,1,1,1,1,1,1,1,	()	0.0344827586207	0.0332936979786	0.0368608799049	0.965517241379
149285077	149271236	149309580	29	1,1,1,1,1,1,1,1,1,1,1,1,1,1,1,1,1,1,1,1,1,1,1,1,1,1,1,1,1,	()	0.0344827586207	0.0332936979786	0.0368608799049	0.965517241379
149298513	149275897	149318148	26	3,2,	(7,14,28,)(23,29,)	0.0439952437574	0.0332936979786	0.0582639714625	0.756756756757
149309580	149285077	149323032	26	3,2,	(7,14,28,)(23,29,)	0.0439952437574	0.0332936979786	0.0582639714625	0.756756756757
149318148	149298513	149326899	26	2,2,2,	(14,28,)(19,22,)(23,29,)	0.0416171224732	0.0368608799049	0.05112960761	0.885714285714
149323032	149309580	149335572	27	2,2,	(23,29,)(14,28,)	0.0392390011891	0.0344827586207	0.0487514863258	0.878787878788
149326899	149318148	149345030	27	2,2,	(14,28,)(23,29,)	0.0392390011891	0.0344827586207	0.0487514863258	0.878787878788
149335572	149323032	149354570	27	2,2,	(12,21,)(23,29,)	0.0392390011891	0.0344827586207	0.0487514863258	0.878787878788
149345030	149326899	149361847	26	2,2,2,	(23,29,)(12,21,)(7,14,)	0.0416171224732	0.0368608799049	0.05112960761	0.885714285714
149354570	149335572	149367875	26	2,2,2,	(23,29,)(12,21,)(7,14,)	0.0416171224732	0.0368608799049	0.05112960761	0.885714285714
149361847	149345030	149374615	26	2,2,2,	(23,29,)(12,21,)(7,14,)	0.0416171224732	0.0368608799049	0.05112960761	0.885714285714
149367875	149354570	149380685	25	3,2,2,	(7,14,28,)(23,29,)(12,21,)	0.0463733650416	0.0356718192628	0.0606420927467	0.769230769231
149374615	149361847	149387414	25	3,2,2,	(7,14,28,)(23,29,)(12,21,)	0.0463733650416	0.0356718192628	0.0606420927467	0.769230769231
149380685	149367875	149396534	27	2,2,	(18,27,)(19,22,)	0.0392390011891	0.0344827586207	0.0487514863258	0.878787878788
149387414	149374615	149411549	26	3,2,	(12,28,29,)(19,22,)	0.0439952437574	0.0332936979786	0.0582639714625	0.756756756757
149396534	149380685	149426288	26	3,2,	(12,28,29,)(19,22,)	0.0439952437574	0.0332936979786	0.0582639714625	0.756756756757
149411549	149387414	149440865	26	3,2,	(12,28,29,)(19,22,)	0.0439952437574	0.0332936979786	0.0582639714625	0.756756756757
149426288	149396534	149461663	25	3,2,2,	(12,18,29,)(17,21,)(7,14,)	0.0463733650416	0.0356718192628	0.0606420927467	0.769230769231
149440865	149411549	149474233	25	3,2,2,	(12,18,27,)(7,14,)(17,21,)	0.0463733650416	0.0356718192628	0.0606420927467	0.769230769231
149461663	149426288	149488566	26	2,2,2,	(12,27,)(17,21,)(7,14,)	0.0416171224732	0.0368608799049	0.05112960761	0.885714285714
149474233	149440865	149496542	28	2,	(7,14,)	0.0368608799049	0.0321046373365	0.0368608799049	0.870967741935
149488566	149461663	149503067	28	2,	(7,14,)	0.0368608799049	0.0321046373365	0.0368608799049	0.870967741935
149496542	149474233	149507791	29	1,1,1,1,1,1,1,1,1,1,1,1,1,1,1,1,1,1,1,1,1,1,1,1,1,1,1,1,1,	()	0.0344827586207	0.0332936979786	0.0368608799049	0.965517241379
149503067	149488566	149518664	29	1,1,1,1,1,1,1,1,1,1,1,1,1,1,1,1,1,1,1,1,1,1,1,1,1,1,1,1,1,	()	0.0344827586207	0.0332936979786	0.0368608799049	0.965517241379
149507791	149496542	149528229	28	2,	(19,22,)	0.0368608799049	0.0321046373365	0.0368608799049	0.870967741935
149518664	149503067	149537269	29	1,1,1,1,1,1,1,1,1,1,1,1,1,1,1,1,1,1,1,1,1,1,1,1,1,1,1,1,1,	()	0.0344827586207	0.0332936979786	0.0368608799049	0.965517241379
149528229	149507791	149546648	26	2,2,2,	(18,25,)(9,11,)(13,14,)	0.0416171224732	0.0368608799049	0.05112960761	0.885714285714
149537269	149518664	149558313	26	2,2,2,	(18,25,)(9,11,)(13,14,)	0.0416171224732	0.0368608799049	0.05112960761	0.885714285714
149546648	149528229	149567102	27	2,2,	(9,11,)(13,14,)	0.0392390011891	0.0344827586207	0.0487514863258	0.878787878788
149558313	149537269	149578645	26	3,2,	(4,9,11,)(13,14,)	0.0439952437574	0.0332936979786	0.0582639714625	0.756756756757
149567102	149546648	149587254	27	2,2,	(9,11,)(13,14,)	0.0392390011891	0.0344827586207	0.0487514863258	0.878787878788
149578645	149558313	149597941	28	2,	(13,14,)	0.0368608799049	0.0321046373365	0.0368608799049	0.870967741935
149587254	149567102	149628598	29	1,1,1,1,1,1,1,1,1,1,1,1,1,1,1,1,1,1,1,1,1,1,1,1,1,1,1,1,1,	()	0.0344827586207	0.0332936979786	0.0368608799049	0.965517241379
149597941	149578645	149638871	29	1,1,1,1,1,1,1,1,1,1,1,1,1,1,1,1,1,1,1,1,1,1,1,1,1,1,1,1,1,	()	0.0344827586207	0.0332936979786	0.0368608799049	0.965517241379
149628598	149587254	149640331	29	1,1,1,1,1,1,1,1,1,1,1,1,1,1,1,1,1,1,1,1,1,1,1,1,1,1,1,1,1,	()	0.0344827586207	0.0332936979786	0.0368608799049	0.965517241379
149638871	149597941	149641177	29	1,1,1,1,1,1,1,1,1,1,1,1,1,1,1,1,1,1,1,1,1,1,1,1,1,1,1,1,1,	()	0.0344827586207	0.0332936979786	0.0368608799049	0.965517241379
149640331	149628598	149643413	29	1,1,1,1,1,1,1,1,1,1,1,1,1,1,1,1,1,1,1,1,1,1,1,1,1,1,1,1,1,	()	0.0344827586207	0.0332936979786	0.0368608799049	0.965517241379
149641177	149638871	149644503	29	1,1,1,1,1,1,1,1,1,1,1,1,1,1,1,1,1,1,1,1,1,1,1,1,1,1,1,1,1,	()	0.0344827586207	0.0332936979786	0.0368608799049	0.965517241379
149643413	149640331	149645698	29	1,1,1,1,1,1,1,1,1,1,1,1,1,1,1,1,1,1,1,1,1,1,1,1,1,1,1,1,1,	()	0.0344827586207	0.0332936979786	0.0368608799049	0.965517241379
149644503	149641177	149652978	29	1,1,1,1,1,1,1,1,1,1,1,1,1,1,1,1,1,1,1,1,1,1,1,1,1,1,1,1,1,	()	0.0344827586207	0.0332936979786	0.0368608799049	0.965517241379
149645698	149643413	149671232	29	1,1,1,1,1,1,1,1,1,1,1,1,1,1,1,1,1,1,1,1,1,1,1,1,1,1,1,1,1,	()	0.0344827586207	0.0332936979786	0.0368608799049	0.965517241379
149652978	149644503	149680683	29	1,1,1,1,1,1,1,1,1,1,1,1,1,1,1,1,1,1,1,1,1,1,1,1,1,1,1,1,1,	()	0.0344827586207	0.0332936979786	0.0368608799049	0.965517241379
149671232	149645698	149693441	29	1,1,1,1,1,1,1,1,1,1,1,1,1,1,1,1,1,1,1,1,1,1,1,1,1,1,1,1,1,	()	0.0344827586207	0.0332936979786	0.0368608799049	0.965517241379
149680683	149652978	149697553	29	1,1,1,1,1,1,1,1,1,1,1,1,1,1,1,1,1,1,1,1,1,1,1,1,1,1,1,1,1,	()	0.0344827586207	0.0332936979786	0.0368608799049	0.965517241379
149693441	149671232	149697832	29	1,1,1,1,1,1,1,1,1,1,1,1,1,1,1,1,1,1,1,1,1,1,1,1,1,1,1,1,1,	()	0.0344827586207	0.0332936979786	0.0368608799049	0.965517241379
149697553	149680683	149698850	29	1,1,1,1,1,1,1,1,1,1,1,1,1,1,1,1,1,1,1,1,1,1,1,1,1,1,1,1,1,	()	0.0344827586207	0.0332936979786	0.0368608799049	0.965517241379
149697832	149693441	149710943	29	1,1,1,1,1,1,1,1,1,1,1,1,1,1,1,1,1,1,1,1,1,1,1,1,1,1,1,1,1,	()	0.0344827586207	0.0332936979786	0.0368608799049	0.965517241379
149698850	149697553	149730122	29	1,1,1,1,1,1,1,1,1,1,1,1,1,1,1,1,1,1,1,1,1,1,1,1,1,1,1,1,1,	()	0.0344827586207	0.0332936979786	0.0368608799049	0.965517241379
149710943	149697832	149746547	29	1,1,1,1,1,1,1,1,1,1,1,1,1,1,1,1,1,1,1,1,1,1,1,1,1,1,1,1,1,	()	0.0344827586207	0.0332936979786	0.0368608799049	0.965517241379
149730122	149698850	149762324	26	2,2,2,	(13,29,)(19,24,)(9,11,)	0.0416171224732	0.0368608799049	0.05112960761	0.885714285714
149746547	149710943	149774009	25	3,2,2,	(13,14,29,)(19,24,)(9,11,)	0.0463733650416	0.0356718192628	0.0606420927467	0.769230769231
149762324	149730122	149778378	26	3,2,	(13,14,29,)(19,24,)	0.0439952437574	0.0332936979786	0.0582639714625	0.756756756757
149774009	149746547	149780847	23	5,2,2,	(13,14,19,24,28,)(12,27,)(3,22,)	0.0630202140309	0.0332936979786	0.0868014268728	0.528301886792
149778378	149762324	149783027	25	4,2,	(13,14,19,28,)(3,22,)	0.05112960761	0.0321046373365	0.0701545778835	0.627906976744
149780847	149774009	149785309	28	2,	(13,14,)	0.0368608799049	0.0321046373365	0.0368608799049	0.870967741935
149783027	149778378	149787568	24	3,2,2,2,	(3,21,28,)(11,20,)(19,22,)(13,14,)	0.0487514863258	0.038049940547	0.0630202140309	0.780487804878
149785309	149780847	149789749	24	3,2,2,2,	(13,14,29,)(21,28,)(11,20,)(19,22,)	0.0487514863258	0.038049940547	0.0630202140309	0.780487804878
149787568	149783027	149793846	23	3,3,2,2,	(13,14,29,)(19,22,24,)(11,20,)(21,28,)	0.0535077288942	0.0428061831153	0.0749108204518	0.8
149789749	149785309	149795474	20	8,3,	(13,14,19,21,22,24,28,29,)(4,11,20,)	0.10820451843	0.0321046373365	0.165279429251	0.296703296703
149793846	149787568	149797901	19	8,4,	(13,14,19,21,22,24,28,29,)(4,10,11,20,)	0.115338882283	0.0392390011891	0.191438763377	0.340206185567
149795474	149789749	149801085	22	7,2,	(13,14,19,21,22,24,28,)(9,11,)	0.0868014268728	0.0285374554102	0.120095124851	0.328767123288
149797901	149793846	149806466	23	7,	(13,14,19,21,22,24,28,)	0.0844233055886	0.026159334126	0.0844233055886	0.30985915493
149801085	149795474	149816989	28	2,	(14,22,)	0.0368608799049	0.0321046373365	0.0368608799049	0.870967741935
149806466	149797901	149826294	29	1,1,1,1,1,1,1,1,1,1,1,1,1,1,1,1,1,1,1,1,1,1,1,1,1,1,1,1,1,	()	0.0344827586207	0.0332936979786	0.0368608799049	0.965517241379
149816989	149801085	149836098	29	1,1,1,1,1,1,1,1,1,1,1,1,1,1,1,1,1,1,1,1,1,1,1,1,1,1,1,1,1,	()	0.0344827586207	0.0332936979786	0.0368608799049	0.965517241379
149826294	149806466	149847323	29	1,1,1,1,1,1,1,1,1,1,1,1,1,1,1,1,1,1,1,1,1,1,1,1,1,1,1,1,1,	()	0.0344827586207	0.0332936979786	0.0368608799049	0.965517241379
149836098	149816989	149860609	28	2,	(5,17,)	0.0368608799049	0.0321046373365	0.0368608799049	0.870967741935
149847323	149826294	149878824	29	1,1,1,1,1,1,1,1,1,1,1,1,1,1,1,1,1,1,1,1,1,1,1,1,1,1,1,1,1,	()	0.0344827586207	0.0332936979786	0.0368608799049	0.965517241379
149860609	149836098	149894157	29	1,1,1,1,1,1,1,1,1,1,1,1,1,1,1,1,1,1,1,1,1,1,1,1,1,1,1,1,1,	()	0.0344827586207	0.0332936979786	0.0368608799049	0.965517241379
149878824	149847323	149906983	29	1,1,1,1,1,1,1,1,1,1,1,1,1,1,1,1,1,1,1,1,1,1,1,1,1,1,1,1,1,	()	0.0344827586207	0.0332936979786	0.0368608799049	0.965517241379
149894157	149860609	149923861	29	1,1,1,1,1,1,1,1,1,1,1,1,1,1,1,1,1,1,1,1,1,1,1,1,1,1,1,1,1,	()	0.0344827586207	0.0332936979786	0.0368608799049	0.965517241379
149906983	149878824	149942219	29	1,1,1,1,1,1,1,1,1,1,1,1,1,1,1,1,1,1,1,1,1,1,1,1,1,1,1,1,1,	()	0.0344827586207	0.0332936979786	0.0368608799049	0.965517241379
149923861	149894157	149958259	27	2,2,	(19,22,)(7,15,)	0.0392390011891	0.0344827586207	0.0487514863258	0.878787878788
149942219	149906983	149967325	26	2,2,2,	(7,15,)(13,14,)(5,6,)	0.0416171224732	0.0368608799049	0.05112960761	0.885714285714
149958259	149923861	149975703	26	3,2,	(5,6,17,)(13,14,)	0.0439952437574	0.0332936979786	0.0582639714625	0.756756756757
149967325	149942219	149985325	27	3,	(5,6,17,)	0.0416171224732	0.0309155766944	0.0416171224732	0.742857142857
149975703	149958259	149997039	29	1,1,1,1,1,1,1,1,1,1,1,1,1,1,1,1,1,1,1,1,1,1,1,1,1,1,1,1,1,	()	0.0344827586207	0.0332936979786	0.0368608799049	0.965517241379
149985325	149967325	150007481	29	1,1,1,1,1,1,1,1,1,1,1,1,1,1,1,1,1,1,1,1,1,1,1,1,1,1,1,1,1,	()	0.0344827586207	0.0332936979786	0.0368608799049	0.965517241379
149997039	149975703	150022123	29	1,1,1,1,1,1,1,1,1,1,1,1,1,1,1,1,1,1,1,1,1,1,1,1,1,1,1,1,1,	()	0.0344827586207	0.0332936979786	0.0368608799049	0.965517241379
150007481	149985325	150030127	29	1,1,1,1,1,1,1,1,1,1,1,1,1,1,1,1,1,1,1,1,1,1,1,1,1,1,1,1,1,	()	0.0344827586207	0.0332936979786	0.0368608799049	0.965517241379
150022123	149997039	150035853	29	1,1,1,1,1,1,1,1,1,1,1,1,1,1,1,1,1,1,1,1,1,1,1,1,1,1,1,1,1,	()	0.0344827586207	0.0332936979786	0.0368608799049	0.965517241379
150030127	150007481	150040309	27	2,2,	(14,22,)(5,17,)	0.0392390011891	0.0344827586207	0.0487514863258	0.878787878788
150035853	150022123	150047168	28	2,	(14,22,)	0.0368608799049	0.0321046373365	0.0368608799049	0.870967741935
150040309	150030127	150061178	29	1,1,1,1,1,1,1,1,1,1,1,1,1,1,1,1,1,1,1,1,1,1,1,1,1,1,1,1,1,	()	0.0344827586207	0.0332936979786	0.0368608799049	0.965517241379
150047168	150035853	150067186	28	2,	(19,22,)	0.0368608799049	0.0321046373365	0.0368608799049	0.870967741935
150061178	150040309	150071120	27	2,2,	(19,22,)(2,6,)	0.0392390011891	0.0344827586207	0.0487514863258	0.878787878788
150067186	150047168	150074414	27	2,2,	(19,22,)(2,6,)	0.0392390011891	0.0344827586207	0.0487514863258	0.878787878788
150071120	150061178	150078394	27	2,2,	(19,22,)(2,6,)	0.0392390011891	0.0344827586207	0.0487514863258	0.878787878788
150074414	150067186	150096906	27	2,2,	(19,22,)(2,6,)	0.0392390011891	0.0344827586207	0.0487514863258	0.878787878788
150078394	150071120	150113800	28	2,	(14,22,)	0.0368608799049	0.0321046373365	0.0368608799049	0.870967741935
150096906	150074414	150131743	27	2,2,	(16,17,)(14,22,)	0.0392390011891	0.0344827586207	0.0487514863258	0.878787878788
150113800	150078394	150139459	27	2,2,	(16,17,)(14,22,)	0.0392390011891	0.0344827586207	0.0487514863258	0.878787878788
150131743	150096906	150143262	27	2,2,	(14,22,)(16,17,)	0.0392390011891	0.0344827586207	0.0487514863258	0.878787878788
150139459	150113800	150151884	25	3,2,2,	(5,16,17,)(12,27,)(18,19,)	0.0463733650416	0.0356718192628	0.0606420927467	0.769230769231
150143262	150131743	150158834	29	1,1,1,1,1,1,1,1,1,1,1,1,1,1,1,1,1,1,1,1,1,1,1,1,1,1,1,1,1,	()	0.0344827586207	0.0332936979786	0.0368608799049	0.965517241379
150151884	150139459	150171139	29	1,1,1,1,1,1,1,1,1,1,1,1,1,1,1,1,1,1,1,1,1,1,1,1,1,1,1,1,1,	()	0.0344827586207	0.0332936979786	0.0368608799049	0.965517241379
150158834	150143262	150180953	29	1,1,1,1,1,1,1,1,1,1,1,1,1,1,1,1,1,1,1,1,1,1,1,1,1,1,1,1,1,	()	0.0344827586207	0.0332936979786	0.0368608799049	0.965517241379
150171139	150151884	150187587	29	1,1,1,1,1,1,1,1,1,1,1,1,1,1,1,1,1,1,1,1,1,1,1,1,1,1,1,1,1,	()	0.0344827586207	0.0332936979786	0.0368608799049	0.965517241379
150180953	150158834	150195763	29	1,1,1,1,1,1,1,1,1,1,1,1,1,1,1,1,1,1,1,1,1,1,1,1,1,1,1,1,1,	()	0.0344827586207	0.0332936979786	0.0368608799049	0.965517241379
150187587	150171139	150210400	29	1,1,1,1,1,1,1,1,1,1,1,1,1,1,1,1,1,1,1,1,1,1,1,1,1,1,1,1,1,	()	0.0344827586207	0.0332936979786	0.0368608799049	0.965517241379
150195763	150180953	150221152	28	2,	(3,21,)	0.0368608799049	0.0321046373365	0.0368608799049	0.870967741935
150210400	150187587	150234408	29	1,1,1,1,1,1,1,1,1,1,1,1,1,1,1,1,1,1,1,1,1,1,1,1,1,1,1,1,1,	()	0.0344827586207	0.0332936979786	0.0368608799049	0.965517241379
150221152	150195763	150249704	29	1,1,1,1,1,1,1,1,1,1,1,1,1,1,1,1,1,1,1,1,1,1,1,1,1,1,1,1,1,	()	0.0344827586207	0.0332936979786	0.0368608799049	0.965517241379
150234408	150210400	150263790	29	1,1,1,1,1,1,1,1,1,1,1,1,1,1,1,1,1,1,1,1,1,1,1,1,1,1,1,1,1,	()	0.0344827586207	0.0332936979786	0.0368608799049	0.965517241379
150249704	150221152	150277918	29	1,1,1,1,1,1,1,1,1,1,1,1,1,1,1,1,1,1,1,1,1,1,1,1,1,1,1,1,1,	()	0.0344827586207	0.0332936979786	0.0368608799049	0.965517241379
150263790	150234408	150293478	29	1,1,1,1,1,1,1,1,1,1,1,1,1,1,1,1,1,1,1,1,1,1,1,1,1,1,1,1,1,	()	0.0344827586207	0.0332936979786	0.0368608799049	0.965517241379
150277918	150249704	150306916	29	1,1,1,1,1,1,1,1,1,1,1,1,1,1,1,1,1,1,1,1,1,1,1,1,1,1,1,1,1,	()	0.0344827586207	0.0332936979786	0.0368608799049	0.965517241379
150293478	150263790	150322434	26	3,2,	(16,17,24,)(14,21,)	0.0439952437574	0.0332936979786	0.0582639714625	0.756756756757
150306916	150277918	150335599	26	3,2,	(16,17,24,)(14,21,)	0.0439952437574	0.0332936979786	0.0582639714625	0.756756756757
150322434	150293478	150347702	27	3,	(16,17,24,)	0.0416171224732	0.0309155766944	0.0416171224732	0.742857142857
150335599	150306916	150360277	28	2,	(16,17,)	0.0368608799049	0.0321046373365	0.0368608799049	0.870967741935
150347702	150322434	150369276	27	2,2,	(16,17,)(28,29,)	0.0392390011891	0.0344827586207	0.0487514863258	0.878787878788
150360277	150335599	150375084	28	2,	(16,17,)	0.0368608799049	0.0321046373365	0.0368608799049	0.870967741935
150369276	150347702	150379595	28	2,	(16,17,)	0.0368608799049	0.0321046373365	0.0368608799049	0.870967741935
150375084	150360277	150383564	29	1,1,1,1,1,1,1,1,1,1,1,1,1,1,1,1,1,1,1,1,1,1,1,1,1,1,1,1,1,	()	0.0344827586207	0.0332936979786	0.0368608799049	0.965517241379
150379595	150369276	150388393	28	2,	(2,16,)	0.0368608799049	0.0321046373365	0.0368608799049	0.870967741935
150383564	150375084	150393994	29	1,1,1,1,1,1,1,1,1,1,1,1,1,1,1,1,1,1,1,1,1,1,1,1,1,1,1,1,1,	()	0.0344827586207	0.0332936979786	0.0368608799049	0.965517241379
150388393	150379595	150400622	29	1,1,1,1,1,1,1,1,1,1,1,1,1,1,1,1,1,1,1,1,1,1,1,1,1,1,1,1,1,	()	0.0344827586207	0.0332936979786	0.0368608799049	0.965517241379
150393994	150383564	150410984	29	1,1,1,1,1,1,1,1,1,1,1,1,1,1,1,1,1,1,1,1,1,1,1,1,1,1,1,1,1,	()	0.0344827586207	0.0332936979786	0.0368608799049	0.965517241379
150400622	150388393	150431473	29	1,1,1,1,1,1,1,1,1,1,1,1,1,1,1,1,1,1,1,1,1,1,1,1,1,1,1,1,1,	()	0.0344827586207	0.0332936979786	0.0368608799049	0.965517241379
150410984	150393994	150437298	29	1,1,1,1,1,1,1,1,1,1,1,1,1,1,1,1,1,1,1,1,1,1,1,1,1,1,1,1,1,	()	0.0344827586207	0.0332936979786	0.0368608799049	0.965517241379
150431473	150400622	150449677	29	1,1,1,1,1,1,1,1,1,1,1,1,1,1,1,1,1,1,1,1,1,1,1,1,1,1,1,1,1,	()	0.0344827586207	0.0332936979786	0.0368608799049	0.965517241379
150437298	150410984	150462935	29	1,1,1,1,1,1,1,1,1,1,1,1,1,1,1,1,1,1,1,1,1,1,1,1,1,1,1,1,1,	()	0.0344827586207	0.0332936979786	0.0368608799049	0.965517241379
150449677	150431473	150468346	28	2,	(6,16,)	0.0368608799049	0.0321046373365	0.0368608799049	0.870967741935
150462935	150437298	150477288	28	2,	(6,16,)	0.0368608799049	0.0321046373365	0.0368608799049	0.870967741935
150468346	150449677	150487527	27	3,	(6,16,24,)	0.0416171224732	0.0309155766944	0.0416171224732	0.742857142857
150477288	150462935	150496398	27	3,	(2,6,16,)	0.0416171224732	0.0309155766944	0.0416171224732	0.742857142857
150487527	150468346	150502960	27	3,	(2,6,16,)	0.0416171224732	0.0309155766944	0.0416171224732	0.742857142857
150496398	150477288	150511569	28	2,	(2,6,)	0.0368608799049	0.0321046373365	0.0368608799049	0.870967741935
150502960	150487527	150516299	28	2,	(2,6,)	0.0368608799049	0.0321046373365	0.0368608799049	0.870967741935
150511569	150496398	150522080	28	2,	(2,6,)	0.0368608799049	0.0321046373365	0.0368608799049	0.870967741935
150516299	150502960	150527637	28	2,	(2,6,)	0.0368608799049	0.0321046373365	0.0368608799049	0.870967741935
150522080	150511569	150539822	29	1,1,1,1,1,1,1,1,1,1,1,1,1,1,1,1,1,1,1,1,1,1,1,1,1,1,1,1,1,	()	0.0344827586207	0.0332936979786	0.0368608799049	0.965517241379
150527637	150516299	150555820	29	1,1,1,1,1,1,1,1,1,1,1,1,1,1,1,1,1,1,1,1,1,1,1,1,1,1,1,1,1,	()	0.0344827586207	0.0332936979786	0.0368608799049	0.965517241379
150539822	150522080	150570429	29	1,1,1,1,1,1,1,1,1,1,1,1,1,1,1,1,1,1,1,1,1,1,1,1,1,1,1,1,1,	()	0.0344827586207	0.0332936979786	0.0368608799049	0.965517241379
150555820	150527637	150579845	29	1,1,1,1,1,1,1,1,1,1,1,1,1,1,1,1,1,1,1,1,1,1,1,1,1,1,1,1,1,	()	0.0344827586207	0.0332936979786	0.0368608799049	0.965517241379
150570429	150539822	150592565	27	2,2,	(16,20,)(10,17,)	0.0392390011891	0.0344827586207	0.0487514863258	0.878787878788
150579845	150555820	150601370	25	3,3,	(16,19,20,)(2,10,17,)	0.0487514863258	0.038049940547	0.0701545778835	0.780487804878
150592565	150570429	150610226	26	3,2,	(2,10,17,)(16,19,)	0.0439952437574	0.0332936979786	0.0582639714625	0.756756756757
150601370	150579845	150620501	26	2,2,2,	(16,19,)(10,17,)(5,6,)	0.0416171224732	0.0368608799049	0.05112960761	0.885714285714
150610226	150592565	150627082	25	2,2,2,2,	(20,25,)(5,6,)(16,19,)(10,17,)	0.0439952437574	0.0392390011891	0.0535077288942	0.891891891892
150620501	150601370	150632186	24	3,2,2,2,	(10,17,26,)(16,19,)(6,13,)(21,29,)	0.0487514863258	0.038049940547	0.0630202140309	0.780487804878
150627082	150610226	150637450	25	3,2,2,	(10,17,26,)(16,19,)(21,29,)	0.0463733650416	0.0356718192628	0.0606420927467	0.769230769231
150632186	150620501	150648012	23	5,2,2,	(2,10,17,24,26,)(16,19,)(15,21,)	0.0630202140309	0.0332936979786	0.0868014268728	0.528301886792
150637450	150627082	150657019	22	6,2,2,	(2,10,12,17,24,26,)(15,21,)(16,19,)	0.0749108204518	0.0321046373365	0.103448275862	0.428571428571
150648012	150632186	150664636	23	5,2,2,	(2,12,17,26,27,)(15,21,)(19,20,)	0.0630202140309	0.0332936979786	0.0868014268728	0.528301886792
150657019	150637450	150671850	26	4,	(2,13,17,26,)	0.0487514863258	0.0297265160523	0.0487514863258	0.609756097561
150664636	150648012	150681117	26	4,	(2,13,17,26,)	0.0487514863258	0.0297265160523	0.0487514863258	0.609756097561
150671850	150657019	150697491	27	3,	(13,17,26,)	0.0416171224732	0.0309155766944	0.0416171224732	0.742857142857
150681117	150664636	150706172	27	3,	(13,17,26,)	0.0416171224732	0.0309155766944	0.0416171224732	0.742857142857
150697491	150671850	150713951	26	3,2,	(13,17,26,)(16,19,)	0.0439952437574	0.0332936979786	0.0582639714625	0.756756756757
150706172	150681117	150724262	26	3,2,	(16,19,25,)(13,26,)	0.0439952437574	0.0332936979786	0.0582639714625	0.756756756757
150713951	150697491	150735213	25	3,2,2,	(6,13,26,)(16,19,)(20,23,)	0.0463733650416	0.0356718192628	0.0606420927467	0.769230769231
150724262	150706172	150743987	28	2,	(20,23,)	0.0368608799049	0.0321046373365	0.0368608799049	0.870967741935
150735213	150713951	150759003	29	1,1,1,1,1,1,1,1,1,1,1,1,1,1,1,1,1,1,1,1,1,1,1,1,1,1,1,1,1,	()	0.0344827586207	0.0332936979786	0.0368608799049	0.965517241379
150743987	150724262	150768225	29	1,1,1,1,1,1,1,1,1,1,1,1,1,1,1,1,1,1,1,1,1,1,1,1,1,1,1,1,1,	()	0.0344827586207	0.0332936979786	0.0368608799049	0.965517241379
150759003	150735213	150779046	29	1,1,1,1,1,1,1,1,1,1,1,1,1,1,1,1,1,1,1,1,1,1,1,1,1,1,1,1,1,	()	0.0344827586207	0.0332936979786	0.0368608799049	0.965517241379
150768225	150743987	150787847	28	2,	(10,15,)	0.0368608799049	0.0321046373365	0.0368608799049	0.870967741935
150779046	150759003	150795507	28	2,	(1,19,)	0.0368608799049	0.0321046373365	0.0368608799049	0.870967741935
150787847	150768225	150802411	24	3,2,2,2,	(6,13,26,)(11,22,)(25,27,)(12,17,)	0.0487514863258	0.038049940547	0.0630202140309	0.780487804878
150795507	150779046	150815872	29	1,1,1,1,1,1,1,1,1,1,1,1,1,1,1,1,1,1,1,1,1,1,1,1,1,1,1,1,1,	()	0.0344827586207	0.0332936979786	0.0368608799049	0.965517241379
150802411	150787847	150826375	29	1,1,1,1,1,1,1,1,1,1,1,1,1,1,1,1,1,1,1,1,1,1,1,1,1,1,1,1,1,	()	0.0344827586207	0.0332936979786	0.0368608799049	0.965517241379
150815872	150795507	150836050	29	1,1,1,1,1,1,1,1,1,1,1,1,1,1,1,1,1,1,1,1,1,1,1,1,1,1,1,1,1,	()	0.0344827586207	0.0332936979786	0.0368608799049	0.965517241379
150826375	150802411	150839711	29	1,1,1,1,1,1,1,1,1,1,1,1,1,1,1,1,1,1,1,1,1,1,1,1,1,1,1,1,1,	()	0.0344827586207	0.0332936979786	0.0368608799049	0.965517241379
150836050	150815872	150844385	26	3,2,	(9,20,23,)(13,26,)	0.0439952437574	0.0332936979786	0.0582639714625	0.756756756757
150839711	150826375	150849785	29	1,1,1,1,1,1,1,1,1,1,1,1,1,1,1,1,1,1,1,1,1,1,1,1,1,1,1,1,1,	()	0.0344827586207	0.0332936979786	0.0368608799049	0.965517241379
150844385	150836050	150854409	29	1,1,1,1,1,1,1,1,1,1,1,1,1,1,1,1,1,1,1,1,1,1,1,1,1,1,1,1,1,	()	0.0344827586207	0.0332936979786	0.0368608799049	0.965517241379
150849785	150839711	150862248	29	1,1,1,1,1,1,1,1,1,1,1,1,1,1,1,1,1,1,1,1,1,1,1,1,1,1,1,1,1,	()	0.0344827586207	0.0332936979786	0.0368608799049	0.965517241379
150854409	150844385	150871829	29	1,1,1,1,1,1,1,1,1,1,1,1,1,1,1,1,1,1,1,1,1,1,1,1,1,1,1,1,1,	()	0.0344827586207	0.0332936979786	0.0368608799049	0.965517241379
150862248	150849785	150881708	29	1,1,1,1,1,1,1,1,1,1,1,1,1,1,1,1,1,1,1,1,1,1,1,1,1,1,1,1,1,	()	0.0344827586207	0.0332936979786	0.0368608799049	0.965517241379
150871829	150854409	150893525	29	1,1,1,1,1,1,1,1,1,1,1,1,1,1,1,1,1,1,1,1,1,1,1,1,1,1,1,1,1,	()	0.0344827586207	0.0332936979786	0.0368608799049	0.965517241379
150881708	150862248	150900131	29	1,1,1,1,1,1,1,1,1,1,1,1,1,1,1,1,1,1,1,1,1,1,1,1,1,1,1,1,1,	()	0.0344827586207	0.0332936979786	0.0368608799049	0.965517241379
150893525	150871829	150906923	29	1,1,1,1,1,1,1,1,1,1,1,1,1,1,1,1,1,1,1,1,1,1,1,1,1,1,1,1,1,	()	0.0344827586207	0.0332936979786	0.0368608799049	0.965517241379
150900131	150881708	150913451	29	1,1,1,1,1,1,1,1,1,1,1,1,1,1,1,1,1,1,1,1,1,1,1,1,1,1,1,1,1,	()	0.0344827586207	0.0332936979786	0.0368608799049	0.965517241379
150906923	150893525	150922490	29	1,1,1,1,1,1,1,1,1,1,1,1,1,1,1,1,1,1,1,1,1,1,1,1,1,1,1,1,1,	()	0.0344827586207	0.0332936979786	0.0368608799049	0.965517241379
150913451	150900131	150937769	27	2,2,	(16,19,)(20,23,)	0.0392390011891	0.0344827586207	0.0487514863258	0.878787878788
150922490	150906923	150945856	28	2,	(16,19,)	0.0368608799049	0.0321046373365	0.0368608799049	0.870967741935
150937769	150913451	150961979	29	1,1,1,1,1,1,1,1,1,1,1,1,1,1,1,1,1,1,1,1,1,1,1,1,1,1,1,1,1,	()	0.0344827586207	0.0332936979786	0.0368608799049	0.965517241379
150945856	150922490	150971679	29	1,1,1,1,1,1,1,1,1,1,1,1,1,1,1,1,1,1,1,1,1,1,1,1,1,1,1,1,1,	()	0.0344827586207	0.0332936979786	0.0368608799049	0.965517241379
150961979	150937769	150974460	29	1,1,1,1,1,1,1,1,1,1,1,1,1,1,1,1,1,1,1,1,1,1,1,1,1,1,1,1,1,	()	0.0344827586207	0.0332936979786	0.0368608799049	0.965517241379
150971679	150945856	150976124	29	1,1,1,1,1,1,1,1,1,1,1,1,1,1,1,1,1,1,1,1,1,1,1,1,1,1,1,1,1,	()	0.0344827586207	0.0332936979786	0.0368608799049	0.965517241379
150974460	150961979	150995389	29	1,1,1,1,1,1,1,1,1,1,1,1,1,1,1,1,1,1,1,1,1,1,1,1,1,1,1,1,1,	()	0.0344827586207	0.0332936979786	0.0368608799049	0.965517241379
150976124	150971679	151015521	29	1,1,1,1,1,1,1,1,1,1,1,1,1,1,1,1,1,1,1,1,1,1,1,1,1,1,1,1,1,	()	0.0344827586207	0.0332936979786	0.0368608799049	0.965517241379
150995389	150974460	151029484	29	1,1,1,1,1,1,1,1,1,1,1,1,1,1,1,1,1,1,1,1,1,1,1,1,1,1,1,1,1,	()	0.0344827586207	0.0332936979786	0.0368608799049	0.965517241379
151015521	150976124	151041780	29	1,1,1,1,1,1,1,1,1,1,1,1,1,1,1,1,1,1,1,1,1,1,1,1,1,1,1,1,1,	()	0.0344827586207	0.0332936979786	0.0368608799049	0.965517241379
151029484	150995389	151057911	29	1,1,1,1,1,1,1,1,1,1,1,1,1,1,1,1,1,1,1,1,1,1,1,1,1,1,1,1,1,	()	0.0344827586207	0.0332936979786	0.0368608799049	0.965517241379
151041780	151015521	151070143	29	1,1,1,1,1,1,1,1,1,1,1,1,1,1,1,1,1,1,1,1,1,1,1,1,1,1,1,1,1,	()	0.0344827586207	0.0332936979786	0.0368608799049	0.965517241379
151057911	151029484	151073390	29	1,1,1,1,1,1,1,1,1,1,1,1,1,1,1,1,1,1,1,1,1,1,1,1,1,1,1,1,1,	()	0.0344827586207	0.0332936979786	0.0368608799049	0.965517241379
151070143	151041780	151076909	29	1,1,1,1,1,1,1,1,1,1,1,1,1,1,1,1,1,1,1,1,1,1,1,1,1,1,1,1,1,	()	0.0344827586207	0.0332936979786	0.0368608799049	0.965517241379
151073390	151057911	151081142	28	2,	(13,26,)	0.0368608799049	0.0321046373365	0.0368608799049	0.870967741935
151076909	151070143	151084901	21	4,3,2,2,2,	(1,16,19,25,)(13,21,26,)(11,17,)(20,23,)(2,10,)	0.0630202140309	0.0439952437574	0.0915576694411	0.698113207547
151081142	151073390	151090448	27	2,2,	(13,26,)(2,10,)	0.0392390011891	0.0344827586207	0.0487514863258	0.878787878788
151084901	151076909	151099859	28	2,	(13,26,)	0.0368608799049	0.0321046373365	0.0368608799049	0.870967741935
151090448	151081142	151107255	28	2,	(13,26,)	0.0368608799049	0.0321046373365	0.0368608799049	0.870967741935
151099859	151084901	151119480	29	1,1,1,1,1,1,1,1,1,1,1,1,1,1,1,1,1,1,1,1,1,1,1,1,1,1,1,1,1,	()	0.0344827586207	0.0332936979786	0.0368608799049	0.965517241379
151107255	151090448	151126504	29	1,1,1,1,1,1,1,1,1,1,1,1,1,1,1,1,1,1,1,1,1,1,1,1,1,1,1,1,1,	()	0.0344827586207	0.0332936979786	0.0368608799049	0.965517241379
151119480	151099859	151138392	28	2,	(20,23,)	0.0368608799049	0.0321046373365	0.0368608799049	0.870967741935
151126504	151107255	151144246	29	1,1,1,1,1,1,1,1,1,1,1,1,1,1,1,1,1,1,1,1,1,1,1,1,1,1,1,1,1,	()	0.0344827586207	0.0332936979786	0.0368608799049	0.965517241379
151138392	151119480	151149509	29	1,1,1,1,1,1,1,1,1,1,1,1,1,1,1,1,1,1,1,1,1,1,1,1,1,1,1,1,1,	()	0.0344827586207	0.0332936979786	0.0368608799049	0.965517241379
151144246	151126504	151153808	29	1,1,1,1,1,1,1,1,1,1,1,1,1,1,1,1,1,1,1,1,1,1,1,1,1,1,1,1,1,	()	0.0344827586207	0.0332936979786	0.0368608799049	0.965517241379
151149509	151138392	151170171	28	2,	(13,26,)	0.0368608799049	0.0321046373365	0.0368608799049	0.870967741935
151153808	151144246	151174946	26	2,2,2,	(11,17,)(13,26,)(20,23,)	0.0416171224732	0.0368608799049	0.05112960761	0.885714285714
151170171	151149509	151179721	26	2,2,2,	(11,17,)(13,26,)(20,23,)	0.0416171224732	0.0368608799049	0.05112960761	0.885714285714
151174946	151153808	151184957	24	3,2,2,2,	(2,13,26,)(19,25,)(11,17,)(20,23,)	0.0487514863258	0.038049940547	0.0630202140309	0.780487804878
151179721	151170171	151188240	24	4,2,2,	(2,13,21,26,)(20,23,)(11,17,)	0.0535077288942	0.0344827586207	0.0725326991677	0.644444444444
151184957	151174946	151196822	23	4,2,2,2,	(2,13,21,26,)(11,17,)(16,19,)(20,23,)	0.0558858501784	0.0368608799049	0.0749108204518	0.659574468085
151188240	151179721	151203150	23	4,2,2,2,	(2,13,21,26,)(20,23,)(16,19,)(11,17,)	0.0558858501784	0.0368608799049	0.0749108204518	0.659574468085
151196822	151184957	151208819	29	1,1,1,1,1,1,1,1,1,1,1,1,1,1,1,1,1,1,1,1,1,1,1,1,1,1,1,1,1,	()	0.0344827586207	0.0332936979786	0.0368608799049	0.965517241379
151203150	151188240	151219163	29	1,1,1,1,1,1,1,1,1,1,1,1,1,1,1,1,1,1,1,1,1,1,1,1,1,1,1,1,1,	()	0.0344827586207	0.0332936979786	0.0368608799049	0.965517241379
151208819	151196822	151234451	29	1,1,1,1,1,1,1,1,1,1,1,1,1,1,1,1,1,1,1,1,1,1,1,1,1,1,1,1,1,	()	0.0344827586207	0.0332936979786	0.0368608799049	0.965517241379
151219163	151203150	151247649	29	1,1,1,1,1,1,1,1,1,1,1,1,1,1,1,1,1,1,1,1,1,1,1,1,1,1,1,1,1,	()	0.0344827586207	0.0332936979786	0.0368608799049	0.965517241379
151234451	151208819	151252468	26	3,2,	(2,21,26,)(20,23,)	0.0439952437574	0.0332936979786	0.0582639714625	0.756756756757
151247649	151219163	151263270	29	1,1,1,1,1,1,1,1,1,1,1,1,1,1,1,1,1,1,1,1,1,1,1,1,1,1,1,1,1,	()	0.0344827586207	0.0332936979786	0.0368608799049	0.965517241379
151252468	151234451	151281628	29	1,1,1,1,1,1,1,1,1,1,1,1,1,1,1,1,1,1,1,1,1,1,1,1,1,1,1,1,1,	()	0.0344827586207	0.0332936979786	0.0368608799049	0.965517241379
151263270	151247649	151290024	28	2,	(4,10,)	0.0368608799049	0.0321046373365	0.0368608799049	0.870967741935
151281628	151252468	151301181	28	2,	(13,14,)	0.0368608799049	0.0321046373365	0.0368608799049	0.870967741935
151290024	151263270	151309530	24	5,2,	(13,14,21,25,26,)(20,23,)	0.0606420927467	0.0309155766944	0.0844233055886	0.509803921569
151301181	151281628	151318511	23	6,2,	(2,13,14,21,25,26,)(20,23,)	0.0725326991677	0.0297265160523	0.101070154578	0.409836065574
151309530	151290024	151327528	25	5,	(2,13,14,21,25,)	0.0582639714625	0.0285374554102	0.0582639714625	0.489795918367
151318511	151301181	151340914	26	4,	(2,13,21,25,)	0.0487514863258	0.0297265160523	0.0487514863258	0.609756097561
151327528	151309530	151355420	27	3,	(2,13,21,)	0.0416171224732	0.0309155766944	0.0416171224732	0.742857142857
151340914	151318511	151363299	29	1,1,1,1,1,1,1,1,1,1,1,1,1,1,1,1,1,1,1,1,1,1,1,1,1,1,1,1,1,	()	0.0344827586207	0.0332936979786	0.0368608799049	0.965517241379
151355420	151327528	151364870	29	1,1,1,1,1,1,1,1,1,1,1,1,1,1,1,1,1,1,1,1,1,1,1,1,1,1,1,1,1,	()	0.0344827586207	0.0332936979786	0.0368608799049	0.965517241379
151363299	151340914	151366242	29	1,1,1,1,1,1,1,1,1,1,1,1,1,1,1,1,1,1,1,1,1,1,1,1,1,1,1,1,1,	()	0.0344827586207	0.0332936979786	0.0368608799049	0.965517241379
151364870	151355420	151367464	29	1,1,1,1,1,1,1,1,1,1,1,1,1,1,1,1,1,1,1,1,1,1,1,1,1,1,1,1,1,	()	0.0344827586207	0.0332936979786	0.0368608799049	0.965517241379
151366242	151363299	151373394	29	1,1,1,1,1,1,1,1,1,1,1,1,1,1,1,1,1,1,1,1,1,1,1,1,1,1,1,1,1,	()	0.0344827586207	0.0332936979786	0.0368608799049	0.965517241379
151367464	151364870	151379304	29	1,1,1,1,1,1,1,1,1,1,1,1,1,1,1,1,1,1,1,1,1,1,1,1,1,1,1,1,1,	()	0.0344827586207	0.0332936979786	0.0368608799049	0.965517241379
151373394	151366242	151386116	28	2,	(2,14,)	0.0368608799049	0.0321046373365	0.0368608799049	0.870967741935
151379304	151367464	151391726	26	4,	(2,13,14,17,)	0.0487514863258	0.0297265160523	0.0487514863258	0.609756097561
151386116	151373394	151397294	26	4,	(2,13,17,26,)	0.0487514863258	0.0297265160523	0.0487514863258	0.609756097561
151391726	151379304	151406764	26	4,	(13,17,25,26,)	0.0487514863258	0.0297265160523	0.0487514863258	0.609756097561
151397294	151386116	151415491	27	3,	(17,21,26,)	0.0416171224732	0.0309155766944	0.0416171224732	0.742857142857
151406764	151391726	151423015	28	2,	(21,26,)	0.0368608799049	0.0321046373365	0.0368608799049	0.870967741935
151415491	151397294	151434116	27	2,2,	(21,26,)(20,23,)	0.0392390011891	0.0344827586207	0.0487514863258	0.878787878788
151423015	151406764	151446852	28	2,	(13,14,)	0.0368608799049	0.0321046373365	0.0368608799049	0.870967741935
151434116	151415491	151457242	28	2,	(21,25,)	0.0368608799049	0.0321046373365	0.0368608799049	0.870967741935
151446852	151423015	151468045	29	1,1,1,1,1,1,1,1,1,1,1,1,1,1,1,1,1,1,1,1,1,1,1,1,1,1,1,1,1,	()	0.0344827586207	0.0332936979786	0.0368608799049	0.965517241379
151457242	151434116	151470688	29	1,1,1,1,1,1,1,1,1,1,1,1,1,1,1,1,1,1,1,1,1,1,1,1,1,1,1,1,1,	()	0.0344827586207	0.0332936979786	0.0368608799049	0.965517241379
151468045	151446852	151483090	29	1,1,1,1,1,1,1,1,1,1,1,1,1,1,1,1,1,1,1,1,1,1,1,1,1,1,1,1,1,	()	0.0344827586207	0.0332936979786	0.0368608799049	0.965517241379
151470688	151457242	151488468	29	1,1,1,1,1,1,1,1,1,1,1,1,1,1,1,1,1,1,1,1,1,1,1,1,1,1,1,1,1,	()	0.0344827586207	0.0332936979786	0.0368608799049	0.965517241379
151483090	151468045	151497161	27	2,2,	(13,21,)(5,10,)	0.0392390011891	0.0344827586207	0.0487514863258	0.878787878788
151488468	151470688	151506213	28	2,	(4,12,)	0.0368608799049	0.0321046373365	0.0368608799049	0.870967741935
151497161	151483090	151513015	28	2,	(4,12,)	0.0368608799049	0.0321046373365	0.0368608799049	0.870967741935
151506213	151488468	151527063	29	1,1,1,1,1,1,1,1,1,1,1,1,1,1,1,1,1,1,1,1,1,1,1,1,1,1,1,1,1,	()	0.0344827586207	0.0332936979786	0.0368608799049	0.965517241379
151513015	151497161	151546332	29	1,1,1,1,1,1,1,1,1,1,1,1,1,1,1,1,1,1,1,1,1,1,1,1,1,1,1,1,1,	()	0.0344827586207	0.0332936979786	0.0368608799049	0.965517241379
151527063	151506213	151552002	29	1,1,1,1,1,1,1,1,1,1,1,1,1,1,1,1,1,1,1,1,1,1,1,1,1,1,1,1,1,	()	0.0344827586207	0.0332936979786	0.0368608799049	0.965517241379
151546332	151513015	151572882	26	3,2,	(2,13,17,)(10,14,)	0.0439952437574	0.0332936979786	0.0582639714625	0.756756756757
151552002	151527063	151579576	26	3,2,	(2,13,17,)(10,14,)	0.0439952437574	0.0332936979786	0.0582639714625	0.756756756757
151572882	151546332	151586855	27	2,2,	(10,14,)(2,17,)	0.0392390011891	0.0344827586207	0.0487514863258	0.878787878788
151579576	151552002	151592227	29	1,1,1,1,1,1,1,1,1,1,1,1,1,1,1,1,1,1,1,1,1,1,1,1,1,1,1,1,1,	()	0.0344827586207	0.0332936979786	0.0368608799049	0.965517241379
151586855	151572882	151596680	29	1,1,1,1,1,1,1,1,1,1,1,1,1,1,1,1,1,1,1,1,1,1,1,1,1,1,1,1,1,	()	0.0344827586207	0.0332936979786	0.0368608799049	0.965517241379
151592227	151579576	151599376	29	1,1,1,1,1,1,1,1,1,1,1,1,1,1,1,1,1,1,1,1,1,1,1,1,1,1,1,1,1,	()	0.0344827586207	0.0332936979786	0.0368608799049	0.965517241379
151596680	151586855	151606357	29	1,1,1,1,1,1,1,1,1,1,1,1,1,1,1,1,1,1,1,1,1,1,1,1,1,1,1,1,1,	()	0.0344827586207	0.0332936979786	0.0368608799049	0.965517241379
151599376	151592227	151624180	28	2,	(7,29,)	0.0368608799049	0.0321046373365	0.0368608799049	0.870967741935
151606357	151596680	151634350	29	1,1,1,1,1,1,1,1,1,1,1,1,1,1,1,1,1,1,1,1,1,1,1,1,1,1,1,1,1,	()	0.0344827586207	0.0332936979786	0.0368608799049	0.965517241379
151624180	151599376	151635115	29	1,1,1,1,1,1,1,1,1,1,1,1,1,1,1,1,1,1,1,1,1,1,1,1,1,1,1,1,1,	()	0.0344827586207	0.0332936979786	0.0368608799049	0.965517241379
151634350	151606357	151642649	29	1,1,1,1,1,1,1,1,1,1,1,1,1,1,1,1,1,1,1,1,1,1,1,1,1,1,1,1,1,	()	0.0344827586207	0.0332936979786	0.0368608799049	0.965517241379
151635115	151624180	151656549	29	1,1,1,1,1,1,1,1,1,1,1,1,1,1,1,1,1,1,1,1,1,1,1,1,1,1,1,1,1,	()	0.0344827586207	0.0332936979786	0.0368608799049	0.965517241379
151642649	151634350	151673312	29	1,1,1,1,1,1,1,1,1,1,1,1,1,1,1,1,1,1,1,1,1,1,1,1,1,1,1,1,1,	()	0.0344827586207	0.0332936979786	0.0368608799049	0.965517241379
151656549	151635115	151687519	29	1,1,1,1,1,1,1,1,1,1,1,1,1,1,1,1,1,1,1,1,1,1,1,1,1,1,1,1,1,	()	0.0344827586207	0.0332936979786	0.0368608799049	0.965517241379
151673312	151642649	151699279	29	1,1,1,1,1,1,1,1,1,1,1,1,1,1,1,1,1,1,1,1,1,1,1,1,1,1,1,1,1,	()	0.0344827586207	0.0332936979786	0.0368608799049	0.965517241379
151687519	151656549	151713425	29	1,1,1,1,1,1,1,1,1,1,1,1,1,1,1,1,1,1,1,1,1,1,1,1,1,1,1,1,1,	()	0.0344827586207	0.0332936979786	0.0368608799049	0.965517241379
151699279	151673312	151736720	29	1,1,1,1,1,1,1,1,1,1,1,1,1,1,1,1,1,1,1,1,1,1,1,1,1,1,1,1,1,	()	0.0344827586207	0.0332936979786	0.0368608799049	0.965517241379
151713425	151687519	151744372	29	1,1,1,1,1,1,1,1,1,1,1,1,1,1,1,1,1,1,1,1,1,1,1,1,1,1,1,1,1,	()	0.0344827586207	0.0332936979786	0.0368608799049	0.965517241379
151736720	151699279	151764621	29	1,1,1,1,1,1,1,1,1,1,1,1,1,1,1,1,1,1,1,1,1,1,1,1,1,1,1,1,1,	()	0.0344827586207	0.0332936979786	0.0368608799049	0.965517241379
151744372	151713425	151770115	29	1,1,1,1,1,1,1,1,1,1,1,1,1,1,1,1,1,1,1,1,1,1,1,1,1,1,1,1,1,	()	0.0344827586207	0.0332936979786	0.0368608799049	0.965517241379
151764621	151736720	151787672	29	1,1,1,1,1,1,1,1,1,1,1,1,1,1,1,1,1,1,1,1,1,1,1,1,1,1,1,1,1,	()	0.0344827586207	0.0332936979786	0.0368608799049	0.965517241379
151770115	151744372	151802767	29	1,1,1,1,1,1,1,1,1,1,1,1,1,1,1,1,1,1,1,1,1,1,1,1,1,1,1,1,1,	()	0.0344827586207	0.0332936979786	0.0368608799049	0.965517241379
151787672	151764621	151811173	29	1,1,1,1,1,1,1,1,1,1,1,1,1,1,1,1,1,1,1,1,1,1,1,1,1,1,1,1,1,	()	0.0344827586207	0.0332936979786	0.0368608799049	0.965517241379
151802767	151770115	151811694	29	1,1,1,1,1,1,1,1,1,1,1,1,1,1,1,1,1,1,1,1,1,1,1,1,1,1,1,1,1,	()	0.0344827586207	0.0332936979786	0.0368608799049	0.965517241379
151811173	151787672	151827992	29	1,1,1,1,1,1,1,1,1,1,1,1,1,1,1,1,1,1,1,1,1,1,1,1,1,1,1,1,1,	()	0.0344827586207	0.0332936979786	0.0368608799049	0.965517241379
151811694	151802767	151844711	29	1,1,1,1,1,1,1,1,1,1,1,1,1,1,1,1,1,1,1,1,1,1,1,1,1,1,1,1,1,	()	0.0344827586207	0.0332936979786	0.0368608799049	0.965517241379
151827992	151811173	151876618	29	1,1,1,1,1,1,1,1,1,1,1,1,1,1,1,1,1,1,1,1,1,1,1,1,1,1,1,1,1,	()	0.0344827586207	0.0332936979786	0.0368608799049	0.965517241379
151844711	151811694	151892732	29	1,1,1,1,1,1,1,1,1,1,1,1,1,1,1,1,1,1,1,1,1,1,1,1,1,1,1,1,1,	()	0.0344827586207	0.0332936979786	0.0368608799049	0.965517241379
151876618	151827992	151903526	29	1,1,1,1,1,1,1,1,1,1,1,1,1,1,1,1,1,1,1,1,1,1,1,1,1,1,1,1,1,	()	0.0344827586207	0.0332936979786	0.0368608799049	0.965517241379
151892732	151844711	151905248	29	1,1,1,1,1,1,1,1,1,1,1,1,1,1,1,1,1,1,1,1,1,1,1,1,1,1,1,1,1,	()	0.0344827586207	0.0332936979786	0.0368608799049	0.965517241379
151903526	151876618	151927975	29	1,1,1,1,1,1,1,1,1,1,1,1,1,1,1,1,1,1,1,1,1,1,1,1,1,1,1,1,1,	()	0.0344827586207	0.0332936979786	0.0368608799049	0.965517241379
151905248	151892732	151945555	29	1,1,1,1,1,1,1,1,1,1,1,1,1,1,1,1,1,1,1,1,1,1,1,1,1,1,1,1,1,	()	0.0344827586207	0.0332936979786	0.0368608799049	0.965517241379
151927975	151903526	151951015	29	1,1,1,1,1,1,1,1,1,1,1,1,1,1,1,1,1,1,1,1,1,1,1,1,1,1,1,1,1,	()	0.0344827586207	0.0332936979786	0.0368608799049	0.965517241379
151945555	151905248	151961987	29	1,1,1,1,1,1,1,1,1,1,1,1,1,1,1,1,1,1,1,1,1,1,1,1,1,1,1,1,1,	()	0.0344827586207	0.0332936979786	0.0368608799049	0.965517241379
151951015	151927975	151969132	29	1,1,1,1,1,1,1,1,1,1,1,1,1,1,1,1,1,1,1,1,1,1,1,1,1,1,1,1,1,	()	0.0344827586207	0.0332936979786	0.0368608799049	0.965517241379
151961987	151945555	151973863	29	1,1,1,1,1,1,1,1,1,1,1,1,1,1,1,1,1,1,1,1,1,1,1,1,1,1,1,1,1,	()	0.0344827586207	0.0332936979786	0.0368608799049	0.965517241379
151969132	151951015	151980631	26	2,2,2,	(14,24,)(4,7,)(13,15,)	0.0416171224732	0.0368608799049	0.05112960761	0.885714285714
151973863	151961987	151998241	26	3,2,	(4,7,12,)(13,15,)	0.0439952437574	0.0332936979786	0.0582639714625	0.756756756757
151980631	151969132	151999735	26	3,2,	(4,7,12,)(6,22,)	0.0439952437574	0.0332936979786	0.0582639714625	0.756756756757
151998241	151973863	152003680	26	3,2,	(4,7,12,)(6,22,)	0.0439952437574	0.0332936979786	0.0582639714625	0.756756756757
151999735	151980631	152010377	26	3,2,	(4,7,12,)(6,22,)	0.0439952437574	0.0332936979786	0.0582639714625	0.756756756757
152003680	151998241	152018323	26	3,2,	(4,7,12,)(6,22,)	0.0439952437574	0.0332936979786	0.0582639714625	0.756756756757
152010377	151999735	152025776	29	1,1,1,1,1,1,1,1,1,1,1,1,1,1,1,1,1,1,1,1,1,1,1,1,1,1,1,1,1,	()	0.0344827586207	0.0332936979786	0.0368608799049	0.965517241379
152018323	152003680	152027678	29	1,1,1,1,1,1,1,1,1,1,1,1,1,1,1,1,1,1,1,1,1,1,1,1,1,1,1,1,1,	()	0.0344827586207	0.0332936979786	0.0368608799049	0.965517241379
152025776	152010377	152037612	29	1,1,1,1,1,1,1,1,1,1,1,1,1,1,1,1,1,1,1,1,1,1,1,1,1,1,1,1,1,	()	0.0344827586207	0.0332936979786	0.0368608799049	0.965517241379
152027678	152018323	152048250	29	1,1,1,1,1,1,1,1,1,1,1,1,1,1,1,1,1,1,1,1,1,1,1,1,1,1,1,1,1,	()	0.0344827586207	0.0332936979786	0.0368608799049	0.965517241379
152037612	152025776	152068910	29	1,1,1,1,1,1,1,1,1,1,1,1,1,1,1,1,1,1,1,1,1,1,1,1,1,1,1,1,1,	()	0.0344827586207	0.0332936979786	0.0368608799049	0.965517241379
152048250	152027678	152082374	29	1,1,1,1,1,1,1,1,1,1,1,1,1,1,1,1,1,1,1,1,1,1,1,1,1,1,1,1,1,	()	0.0344827586207	0.0332936979786	0.0368608799049	0.965517241379
152068910	152037612	152094658	29	1,1,1,1,1,1,1,1,1,1,1,1,1,1,1,1,1,1,1,1,1,1,1,1,1,1,1,1,1,	()	0.0344827586207	0.0332936979786	0.0368608799049	0.965517241379
152082374	152048250	152105396	29	1,1,1,1,1,1,1,1,1,1,1,1,1,1,1,1,1,1,1,1,1,1,1,1,1,1,1,1,1,	()	0.0344827586207	0.0332936979786	0.0368608799049	0.965517241379
152094658	152068910	152117084	27	2,2,	(2,13,)(4,12,)	0.0392390011891	0.0344827586207	0.0487514863258	0.878787878788
152105396	152082374	152134547	27	2,2,	(2,13,)(4,12,)	0.0392390011891	0.0344827586207	0.0487514863258	0.878787878788
152117084	152094658	152137286	28	2,	(4,12,)	0.0368608799049	0.0321046373365	0.0368608799049	0.870967741935
152134547	152105396	152139266	24	4,2,2,	(1,7,14,24,)(13,15,)(4,12,)	0.0535077288942	0.0344827586207	0.0725326991677	0.644444444444
152137286	152117084	152139826	25	3,2,2,	(7,14,24,)(4,12,)(13,15,)	0.0463733650416	0.0356718192628	0.0606420927467	0.769230769231
152139266	152134547	152173811	29	1,1,1,1,1,1,1,1,1,1,1,1,1,1,1,1,1,1,1,1,1,1,1,1,1,1,1,1,1,	()	0.0344827586207	0.0332936979786	0.0368608799049	0.965517241379
152139826	152137286	152176311	29	1,1,1,1,1,1,1,1,1,1,1,1,1,1,1,1,1,1,1,1,1,1,1,1,1,1,1,1,1,	()	0.0344827586207	0.0332936979786	0.0368608799049	0.965517241379
152173811	152139266	152177491	29	1,1,1,1,1,1,1,1,1,1,1,1,1,1,1,1,1,1,1,1,1,1,1,1,1,1,1,1,1,	()	0.0344827586207	0.0332936979786	0.0368608799049	0.965517241379
152176311	152139826	152200395	29	1,1,1,1,1,1,1,1,1,1,1,1,1,1,1,1,1,1,1,1,1,1,1,1,1,1,1,1,1,	()	0.0344827586207	0.0332936979786	0.0368608799049	0.965517241379
152177491	152173811	152206419	29	1,1,1,1,1,1,1,1,1,1,1,1,1,1,1,1,1,1,1,1,1,1,1,1,1,1,1,1,1,	()	0.0344827586207	0.0332936979786	0.0368608799049	0.965517241379
152200395	152176311	152217509	27	3,	(1,7,24,)	0.0416171224732	0.0309155766944	0.0416171224732	0.742857142857
152206419	152177491	152225589	28	2,	(14,24,)	0.0368608799049	0.0321046373365	0.0368608799049	0.870967741935
152217509	152200395	152232917	27	2,2,	(14,24,)(2,13,)	0.0392390011891	0.0344827586207	0.0487514863258	0.878787878788
152225589	152206419	152250219	27	2,2,	(2,13,)(14,24,)	0.0392390011891	0.0344827586207	0.0487514863258	0.878787878788
152232917	152217509	152262697	29	1,1,1,1,1,1,1,1,1,1,1,1,1,1,1,1,1,1,1,1,1,1,1,1,1,1,1,1,1,	()	0.0344827586207	0.0332936979786	0.0368608799049	0.965517241379
152250219	152225589	152269355	29	1,1,1,1,1,1,1,1,1,1,1,1,1,1,1,1,1,1,1,1,1,1,1,1,1,1,1,1,1,	()	0.0344827586207	0.0332936979786	0.0368608799049	0.965517241379
152262697	152232917	152282575	28	2,	(10,16,)	0.0368608799049	0.0321046373365	0.0368608799049	0.870967741935
152269355	152250219	152291242	29	1,1,1,1,1,1,1,1,1,1,1,1,1,1,1,1,1,1,1,1,1,1,1,1,1,1,1,1,1,	()	0.0344827586207	0.0332936979786	0.0368608799049	0.965517241379
152282575	152262697	152295210	29	1,1,1,1,1,1,1,1,1,1,1,1,1,1,1,1,1,1,1,1,1,1,1,1,1,1,1,1,1,	()	0.0344827586207	0.0332936979786	0.0368608799049	0.965517241379
152291242	152269355	152301047	29	1,1,1,1,1,1,1,1,1,1,1,1,1,1,1,1,1,1,1,1,1,1,1,1,1,1,1,1,1,	()	0.0344827586207	0.0332936979786	0.0368608799049	0.965517241379
152295210	152282575	152305349	29	1,1,1,1,1,1,1,1,1,1,1,1,1,1,1,1,1,1,1,1,1,1,1,1,1,1,1,1,1,	()	0.0344827586207	0.0332936979786	0.0368608799049	0.965517241379
152301047	152291242	152310104	29	1,1,1,1,1,1,1,1,1,1,1,1,1,1,1,1,1,1,1,1,1,1,1,1,1,1,1,1,1,	()	0.0344827586207	0.0332936979786	0.0368608799049	0.965517241379
152305349	152295210	152317428	29	1,1,1,1,1,1,1,1,1,1,1,1,1,1,1,1,1,1,1,1,1,1,1,1,1,1,1,1,1,	()	0.0344827586207	0.0332936979786	0.0368608799049	0.965517241379
152310104	152301047	152321833	29	1,1,1,1,1,1,1,1,1,1,1,1,1,1,1,1,1,1,1,1,1,1,1,1,1,1,1,1,1,	()	0.0344827586207	0.0332936979786	0.0368608799049	0.965517241379
152317428	152305349	152327461	29	1,1,1,1,1,1,1,1,1,1,1,1,1,1,1,1,1,1,1,1,1,1,1,1,1,1,1,1,1,	()	0.0344827586207	0.0332936979786	0.0368608799049	0.965517241379
152321833	152310104	152336990	29	1,1,1,1,1,1,1,1,1,1,1,1,1,1,1,1,1,1,1,1,1,1,1,1,1,1,1,1,1,	()	0.0344827586207	0.0332936979786	0.0368608799049	0.965517241379
152327461	152317428	152344919	29	1,1,1,1,1,1,1,1,1,1,1,1,1,1,1,1,1,1,1,1,1,1,1,1,1,1,1,1,1,	()	0.0344827586207	0.0332936979786	0.0368608799049	0.965517241379
152336990	152321833	152357975	29	1,1,1,1,1,1,1,1,1,1,1,1,1,1,1,1,1,1,1,1,1,1,1,1,1,1,1,1,1,	()	0.0344827586207	0.0332936979786	0.0368608799049	0.965517241379
152344919	152327461	152360355	29	1,1,1,1,1,1,1,1,1,1,1,1,1,1,1,1,1,1,1,1,1,1,1,1,1,1,1,1,1,	()	0.0344827586207	0.0332936979786	0.0368608799049	0.965517241379
152357975	152336990	152363600	29	1,1,1,1,1,1,1,1,1,1,1,1,1,1,1,1,1,1,1,1,1,1,1,1,1,1,1,1,1,	()	0.0344827586207	0.0332936979786	0.0368608799049	0.965517241379
152360355	152344919	152366492	29	1,1,1,1,1,1,1,1,1,1,1,1,1,1,1,1,1,1,1,1,1,1,1,1,1,1,1,1,1,	()	0.0344827586207	0.0332936979786	0.0368608799049	0.965517241379
152363600	152357975	152370338	29	1,1,1,1,1,1,1,1,1,1,1,1,1,1,1,1,1,1,1,1,1,1,1,1,1,1,1,1,1,	()	0.0344827586207	0.0332936979786	0.0368608799049	0.965517241379
152366492	152360355	152376505	29	1,1,1,1,1,1,1,1,1,1,1,1,1,1,1,1,1,1,1,1,1,1,1,1,1,1,1,1,1,	()	0.0344827586207	0.0332936979786	0.0368608799049	0.965517241379
152370338	152363600	152382504	29	1,1,1,1,1,1,1,1,1,1,1,1,1,1,1,1,1,1,1,1,1,1,1,1,1,1,1,1,1,	()	0.0344827586207	0.0332936979786	0.0368608799049	0.965517241379
152376505	152366492	152387818	26	2,2,2,	(6,13,)(4,12,)(14,24,)	0.0416171224732	0.0368608799049	0.05112960761	0.885714285714
152382504	152370338	152397752	29	1,1,1,1,1,1,1,1,1,1,1,1,1,1,1,1,1,1,1,1,1,1,1,1,1,1,1,1,1,	()	0.0344827586207	0.0332936979786	0.0368608799049	0.965517241379
152387818	152376505	152399264	29	1,1,1,1,1,1,1,1,1,1,1,1,1,1,1,1,1,1,1,1,1,1,1,1,1,1,1,1,1,	()	0.0344827586207	0.0332936979786	0.0368608799049	0.965517241379
152397752	152382504	152407833	29	1,1,1,1,1,1,1,1,1,1,1,1,1,1,1,1,1,1,1,1,1,1,1,1,1,1,1,1,1,	()	0.0344827586207	0.0332936979786	0.0368608799049	0.965517241379
152399264	152387818	152410461	29	1,1,1,1,1,1,1,1,1,1,1,1,1,1,1,1,1,1,1,1,1,1,1,1,1,1,1,1,1,	()	0.0344827586207	0.0332936979786	0.0368608799049	0.965517241379
152407833	152397752	152411185	29	1,1,1,1,1,1,1,1,1,1,1,1,1,1,1,1,1,1,1,1,1,1,1,1,1,1,1,1,1,	()	0.0344827586207	0.0332936979786	0.0368608799049	0.965517241379
152410461	152399264	152417510	29	1,1,1,1,1,1,1,1,1,1,1,1,1,1,1,1,1,1,1,1,1,1,1,1,1,1,1,1,1,	()	0.0344827586207	0.0332936979786	0.0368608799049	0.965517241379
152411185	152407833	152421714	29	1,1,1,1,1,1,1,1,1,1,1,1,1,1,1,1,1,1,1,1,1,1,1,1,1,1,1,1,1,	()	0.0344827586207	0.0332936979786	0.0368608799049	0.965517241379
152417510	152410461	152477687	29	1,1,1,1,1,1,1,1,1,1,1,1,1,1,1,1,1,1,1,1,1,1,1,1,1,1,1,1,1,	()	0.0344827586207	0.0332936979786	0.0368608799049	0.965517241379
152421714	152411185	152482288	29	1,1,1,1,1,1,1,1,1,1,1,1,1,1,1,1,1,1,1,1,1,1,1,1,1,1,1,1,1,	()	0.0344827586207	0.0332936979786	0.0368608799049	0.965517241379
152477687	152417510	152487919	29	1,1,1,1,1,1,1,1,1,1,1,1,1,1,1,1,1,1,1,1,1,1,1,1,1,1,1,1,1,	()	0.0344827586207	0.0332936979786	0.0368608799049	0.965517241379
152482288	152421714	152495736	29	1,1,1,1,1,1,1,1,1,1,1,1,1,1,1,1,1,1,1,1,1,1,1,1,1,1,1,1,1,	()	0.0344827586207	0.0332936979786	0.0368608799049	0.965517241379
152487919	152477687	152501755	29	1,1,1,1,1,1,1,1,1,1,1,1,1,1,1,1,1,1,1,1,1,1,1,1,1,1,1,1,1,	()	0.0344827586207	0.0332936979786	0.0368608799049	0.965517241379
152495736	152482288	152508260	29	1,1,1,1,1,1,1,1,1,1,1,1,1,1,1,1,1,1,1,1,1,1,1,1,1,1,1,1,1,	()	0.0344827586207	0.0332936979786	0.0368608799049	0.965517241379
152501755	152487919	152519914	29	1,1,1,1,1,1,1,1,1,1,1,1,1,1,1,1,1,1,1,1,1,1,1,1,1,1,1,1,1,	()	0.0344827586207	0.0332936979786	0.0368608799049	0.965517241379
152508260	152495736	152520549	29	1,1,1,1,1,1,1,1,1,1,1,1,1,1,1,1,1,1,1,1,1,1,1,1,1,1,1,1,1,	()	0.0344827586207	0.0332936979786	0.0368608799049	0.965517241379
152519914	152501755	152564390	29	1,1,1,1,1,1,1,1,1,1,1,1,1,1,1,1,1,1,1,1,1,1,1,1,1,1,1,1,1,	()	0.0344827586207	0.0332936979786	0.0368608799049	0.965517241379
152520549	152508260	152566563	29	1,1,1,1,1,1,1,1,1,1,1,1,1,1,1,1,1,1,1,1,1,1,1,1,1,1,1,1,1,	()	0.0344827586207	0.0332936979786	0.0368608799049	0.965517241379
152564390	152519914	152575389	29	1,1,1,1,1,1,1,1,1,1,1,1,1,1,1,1,1,1,1,1,1,1,1,1,1,1,1,1,1,	()	0.0344827586207	0.0332936979786	0.0368608799049	0.965517241379
152566563	152520549	152585879	29	1,1,1,1,1,1,1,1,1,1,1,1,1,1,1,1,1,1,1,1,1,1,1,1,1,1,1,1,1,	()	0.0344827586207	0.0332936979786	0.0368608799049	0.965517241379
152575389	152564390	152597059	29	1,1,1,1,1,1,1,1,1,1,1,1,1,1,1,1,1,1,1,1,1,1,1,1,1,1,1,1,1,	()	0.0344827586207	0.0332936979786	0.0368608799049	0.965517241379
152585879	152566563	152603472	29	1,1,1,1,1,1,1,1,1,1,1,1,1,1,1,1,1,1,1,1,1,1,1,1,1,1,1,1,1,	()	0.0344827586207	0.0332936979786	0.0368608799049	0.965517241379
152597059	152575389	152617544	28	2,	(10,16,)	0.0368608799049	0.0321046373365	0.0368608799049	0.870967741935
152603472	152585879	152636215	29	1,1,1,1,1,1,1,1,1,1,1,1,1,1,1,1,1,1,1,1,1,1,1,1,1,1,1,1,1,	()	0.0344827586207	0.0332936979786	0.0368608799049	0.965517241379
152617544	152597059	152638855	29	1,1,1,1,1,1,1,1,1,1,1,1,1,1,1,1,1,1,1,1,1,1,1,1,1,1,1,1,1,	()	0.0344827586207	0.0332936979786	0.0368608799049	0.965517241379
152636215	152603472	152640379	29	1,1,1,1,1,1,1,1,1,1,1,1,1,1,1,1,1,1,1,1,1,1,1,1,1,1,1,1,1,	()	0.0344827586207	0.0332936979786	0.0368608799049	0.965517241379
152638855	152617544	152641469	29	1,1,1,1,1,1,1,1,1,1,1,1,1,1,1,1,1,1,1,1,1,1,1,1,1,1,1,1,1,	()	0.0344827586207	0.0332936979786	0.0368608799049	0.965517241379
152640379	152636215	152642527	29	1,1,1,1,1,1,1,1,1,1,1,1,1,1,1,1,1,1,1,1,1,1,1,1,1,1,1,1,1,	()	0.0344827586207	0.0332936979786	0.0368608799049	0.965517241379
152641469	152638855	152648217	29	1,1,1,1,1,1,1,1,1,1,1,1,1,1,1,1,1,1,1,1,1,1,1,1,1,1,1,1,1,	()	0.0344827586207	0.0332936979786	0.0368608799049	0.965517241379
152642527	152640379	152653947	29	1,1,1,1,1,1,1,1,1,1,1,1,1,1,1,1,1,1,1,1,1,1,1,1,1,1,1,1,1,	()	0.0344827586207	0.0332936979786	0.0368608799049	0.965517241379
152648217	152641469	152655518	29	1,1,1,1,1,1,1,1,1,1,1,1,1,1,1,1,1,1,1,1,1,1,1,1,1,1,1,1,1,	()	0.0344827586207	0.0332936979786	0.0368608799049	0.965517241379
152653947	152642527	152661951	29	1,1,1,1,1,1,1,1,1,1,1,1,1,1,1,1,1,1,1,1,1,1,1,1,1,1,1,1,1,	()	0.0344827586207	0.0332936979786	0.0368608799049	0.965517241379
152655518	152648217	152665026	29	1,1,1,1,1,1,1,1,1,1,1,1,1,1,1,1,1,1,1,1,1,1,1,1,1,1,1,1,1,	()	0.0344827586207	0.0332936979786	0.0368608799049	0.965517241379
152661951	152653947	152671604	29	1,1,1,1,1,1,1,1,1,1,1,1,1,1,1,1,1,1,1,1,1,1,1,1,1,1,1,1,1,	()	0.0344827586207	0.0332936979786	0.0368608799049	0.965517241379
152665026	152655518	152681533	29	1,1,1,1,1,1,1,1,1,1,1,1,1,1,1,1,1,1,1,1,1,1,1,1,1,1,1,1,1,	()	0.0344827586207	0.0332936979786	0.0368608799049	0.965517241379
152671604	152661951	152693737	29	1,1,1,1,1,1,1,1,1,1,1,1,1,1,1,1,1,1,1,1,1,1,1,1,1,1,1,1,1,	()	0.0344827586207	0.0332936979786	0.0368608799049	0.965517241379
152681533	152665026	152696786	29	1,1,1,1,1,1,1,1,1,1,1,1,1,1,1,1,1,1,1,1,1,1,1,1,1,1,1,1,1,	()	0.0344827586207	0.0332936979786	0.0368608799049	0.965517241379
152693737	152671604	152704087	29	1,1,1,1,1,1,1,1,1,1,1,1,1,1,1,1,1,1,1,1,1,1,1,1,1,1,1,1,1,	()	0.0344827586207	0.0332936979786	0.0368608799049	0.965517241379
152696786	152681533	152711434	29	1,1,1,1,1,1,1,1,1,1,1,1,1,1,1,1,1,1,1,1,1,1,1,1,1,1,1,1,1,	()	0.0344827586207	0.0332936979786	0.0368608799049	0.965517241379
152704087	152693737	152716177	29	1,1,1,1,1,1,1,1,1,1,1,1,1,1,1,1,1,1,1,1,1,1,1,1,1,1,1,1,1,	()	0.0344827586207	0.0332936979786	0.0368608799049	0.965517241379
152711434	152696786	152760965	29	1,1,1,1,1,1,1,1,1,1,1,1,1,1,1,1,1,1,1,1,1,1,1,1,1,1,1,1,1,	()	0.0344827586207	0.0332936979786	0.0368608799049	0.965517241379
152716177	152704087	152771267	29	1,1,1,1,1,1,1,1,1,1,1,1,1,1,1,1,1,1,1,1,1,1,1,1,1,1,1,1,1,	()	0.0344827586207	0.0332936979786	0.0368608799049	0.965517241379
152760965	152711434	152775999	29	1,1,1,1,1,1,1,1,1,1,1,1,1,1,1,1,1,1,1,1,1,1,1,1,1,1,1,1,1,	()	0.0344827586207	0.0332936979786	0.0368608799049	0.965517241379
152771267	152716177	152776420	29	1,1,1,1,1,1,1,1,1,1,1,1,1,1,1,1,1,1,1,1,1,1,1,1,1,1,1,1,1,	()	0.0344827586207	0.0332936979786	0.0368608799049	0.965517241379
152775999	152760965	152777459	29	1,1,1,1,1,1,1,1,1,1,1,1,1,1,1,1,1,1,1,1,1,1,1,1,1,1,1,1,1,	()	0.0344827586207	0.0332936979786	0.0368608799049	0.965517241379
152776420	152771267	152799488	29	1,1,1,1,1,1,1,1,1,1,1,1,1,1,1,1,1,1,1,1,1,1,1,1,1,1,1,1,1,	()	0.0344827586207	0.0332936979786	0.0368608799049	0.965517241379
152777459	152775999	152893421	29	1,1,1,1,1,1,1,1,1,1,1,1,1,1,1,1,1,1,1,1,1,1,1,1,1,1,1,1,1,	()	0.0344827586207	0.0332936979786	0.0368608799049	0.965517241379
152799488	152776420	153015086	29	1,1,1,1,1,1,1,1,1,1,1,1,1,1,1,1,1,1,1,1,1,1,1,1,1,1,1,1,1,	()	0.0344827586207	0.0332936979786	0.0368608799049	0.965517241379
152893421	152777459	153019514	29	1,1,1,1,1,1,1,1,1,1,1,1,1,1,1,1,1,1,1,1,1,1,1,1,1,1,1,1,1,	()	0.0344827586207	0.0332936979786	0.0368608799049	0.965517241379
153015086	152799488	153027953	28	2,	(6,13,)	0.0368608799049	0.0321046373365	0.0368608799049	0.870967741935
153019514	152893421	153033092	28	2,	(4,12,)	0.0368608799049	0.0321046373365	0.0368608799049	0.870967741935
153027953	153015086	153039814	28	2,	(14,24,)	0.0368608799049	0.0321046373365	0.0368608799049	0.870967741935
153033092	153019514	153082252	29	1,1,1,1,1,1,1,1,1,1,1,1,1,1,1,1,1,1,1,1,1,1,1,1,1,1,1,1,1,	()	0.0344827586207	0.0332936979786	0.0368608799049	0.965517241379
153039814	153027953	153085630	29	1,1,1,1,1,1,1,1,1,1,1,1,1,1,1,1,1,1,1,1,1,1,1,1,1,1,1,1,1,	()	0.0344827586207	0.0332936979786	0.0368608799049	0.965517241379
153082252	153033092	153095219	29	1,1,1,1,1,1,1,1,1,1,1,1,1,1,1,1,1,1,1,1,1,1,1,1,1,1,1,1,1,	()	0.0344827586207	0.0332936979786	0.0368608799049	0.965517241379
153085630	153039814	153100585	29	1,1,1,1,1,1,1,1,1,1,1,1,1,1,1,1,1,1,1,1,1,1,1,1,1,1,1,1,1,	()	0.0344827586207	0.0332936979786	0.0368608799049	0.965517241379
153095219	153082252	153106383	29	1,1,1,1,1,1,1,1,1,1,1,1,1,1,1,1,1,1,1,1,1,1,1,1,1,1,1,1,1,	()	0.0344827586207	0.0332936979786	0.0368608799049	0.965517241379
153100585	153085630	153110544	29	1,1,1,1,1,1,1,1,1,1,1,1,1,1,1,1,1,1,1,1,1,1,1,1,1,1,1,1,1,	()	0.0344827586207	0.0332936979786	0.0368608799049	0.965517241379
153106383	153095219	153114007	29	1,1,1,1,1,1,1,1,1,1,1,1,1,1,1,1,1,1,1,1,1,1,1,1,1,1,1,1,1,	()	0.0344827586207	0.0332936979786	0.0368608799049	0.965517241379
153110544	153100585	153119855	29	1,1,1,1,1,1,1,1,1,1,1,1,1,1,1,1,1,1,1,1,1,1,1,1,1,1,1,1,1,	()	0.0344827586207	0.0332936979786	0.0368608799049	0.965517241379
153114007	153106383	153127141	28	2,	(4,12,)	0.0368608799049	0.0321046373365	0.0368608799049	0.870967741935
153119855	153110544	153134611	26	2,2,2,	(4,12,)(14,24,)(2,13,)	0.0416171224732	0.0368608799049	0.05112960761	0.885714285714
153127141	153114007	153139804	28	2,	(2,13,)	0.0368608799049	0.0321046373365	0.0368608799049	0.870967741935
153134611	153119855	153144968	27	3,	(2,6,13,)	0.0416171224732	0.0309155766944	0.0416171224732	0.742857142857
153139804	153127141	153150199	27	3,	(2,6,13,)	0.0416171224732	0.0309155766944	0.0416171224732	0.742857142857
153144968	153134611	153156252	27	2,2,	(2,13,)(16,21,)	0.0392390011891	0.0344827586207	0.0487514863258	0.878787878788
153150199	153139804	153167637	25	3,2,2,	(10,16,21,)(22,23,)(2,13,)	0.0463733650416	0.0356718192628	0.0606420927467	0.769230769231
153156252	153144968	153177882	26	2,2,2,	(16,21,)(22,23,)(2,13,)	0.0416171224732	0.0368608799049	0.05112960761	0.885714285714
153167637	153150199	153182705	25	2,2,2,2,	(16,21,)(2,13,)(14,24,)(22,23,)	0.0439952437574	0.0392390011891	0.0535077288942	0.891891891892
153177882	153156252	153198568	23	3,2,2,2,2,	(4,5,12,)(16,21,)(14,24,)(2,13,)(22,23,)	0.05112960761	0.0404280618312	0.0653983353151	0.790697674419
153182705	153167637	153206663	29	1,1,1,1,1,1,1,1,1,1,1,1,1,1,1,1,1,1,1,1,1,1,1,1,1,1,1,1,1,	()	0.0344827586207	0.0332936979786	0.0368608799049	0.965517241379
153198568	153177882	153209611	29	1,1,1,1,1,1,1,1,1,1,1,1,1,1,1,1,1,1,1,1,1,1,1,1,1,1,1,1,1,	()	0.0344827586207	0.0332936979786	0.0368608799049	0.965517241379
153206663	153182705	153212363	29	1,1,1,1,1,1,1,1,1,1,1,1,1,1,1,1,1,1,1,1,1,1,1,1,1,1,1,1,1,	()	0.0344827586207	0.0332936979786	0.0368608799049	0.965517241379
153209611	153198568	153215073	29	1,1,1,1,1,1,1,1,1,1,1,1,1,1,1,1,1,1,1,1,1,1,1,1,1,1,1,1,1,	()	0.0344827586207	0.0332936979786	0.0368608799049	0.965517241379
153212363	153206663	153232695	29	1,1,1,1,1,1,1,1,1,1,1,1,1,1,1,1,1,1,1,1,1,1,1,1,1,1,1,1,1,	()	0.0344827586207	0.0332936979786	0.0368608799049	0.965517241379
153215073	153209611	153245016	29	1,1,1,1,1,1,1,1,1,1,1,1,1,1,1,1,1,1,1,1,1,1,1,1,1,1,1,1,1,	()	0.0344827586207	0.0332936979786	0.0368608799049	0.965517241379
153232695	153212363	153256420	29	1,1,1,1,1,1,1,1,1,1,1,1,1,1,1,1,1,1,1,1,1,1,1,1,1,1,1,1,1,	()	0.0344827586207	0.0332936979786	0.0368608799049	0.965517241379
153245016	153215073	153267825	29	1,1,1,1,1,1,1,1,1,1,1,1,1,1,1,1,1,1,1,1,1,1,1,1,1,1,1,1,1,	()	0.0344827586207	0.0332936979786	0.0368608799049	0.965517241379
153256420	153232695	153279362	26	3,2,	(2,6,29,)(19,20,)	0.0439952437574	0.0332936979786	0.0582639714625	0.756756756757
153267825	153245016	153296172	27	2,2,	(2,29,)(7,23,)	0.0392390011891	0.0344827586207	0.0487514863258	0.878787878788
153279362	153256420	153307784	27	2,2,	(7,23,)(2,29,)	0.0392390011891	0.0344827586207	0.0487514863258	0.878787878788
153296172	153267825	153317845	26	3,2,	(2,13,29,)(7,23,)	0.0439952437574	0.0332936979786	0.0582639714625	0.756756756757
153307784	153279362	153338823	27	2,2,	(2,29,)(7,23,)	0.0392390011891	0.0344827586207	0.0487514863258	0.878787878788
153317845	153296172	153349684	26	3,2,	(2,6,29,)(7,23,)	0.0439952437574	0.0332936979786	0.0582639714625	0.756756756757
153338823	153307784	153360687	25	3,2,2,	(2,6,29,)(19,20,)(7,23,)	0.0463733650416	0.0356718192628	0.0606420927467	0.769230769231
153349684	153317845	153372705	25	3,2,2,	(2,6,29,)(19,20,)(7,23,)	0.0463733650416	0.0356718192628	0.0606420927467	0.769230769231
153360687	153338823	153382433	29	1,1,1,1,1,1,1,1,1,1,1,1,1,1,1,1,1,1,1,1,1,1,1,1,1,1,1,1,1,	()	0.0344827586207	0.0332936979786	0.0368608799049	0.965517241379
153372705	153349684	153397238	29	1,1,1,1,1,1,1,1,1,1,1,1,1,1,1,1,1,1,1,1,1,1,1,1,1,1,1,1,1,	()	0.0344827586207	0.0332936979786	0.0368608799049	0.965517241379
153382433	153360687	153406027	29	1,1,1,1,1,1,1,1,1,1,1,1,1,1,1,1,1,1,1,1,1,1,1,1,1,1,1,1,1,	()	0.0344827586207	0.0332936979786	0.0368608799049	0.965517241379
153397238	153372705	153418368	29	1,1,1,1,1,1,1,1,1,1,1,1,1,1,1,1,1,1,1,1,1,1,1,1,1,1,1,1,1,	()	0.0344827586207	0.0332936979786	0.0368608799049	0.965517241379
153406027	153382433	153430705	29	1,1,1,1,1,1,1,1,1,1,1,1,1,1,1,1,1,1,1,1,1,1,1,1,1,1,1,1,1,	()	0.0344827586207	0.0332936979786	0.0368608799049	0.965517241379
153418368	153397238	153445212	29	1,1,1,1,1,1,1,1,1,1,1,1,1,1,1,1,1,1,1,1,1,1,1,1,1,1,1,1,1,	()	0.0344827586207	0.0332936979786	0.0368608799049	0.965517241379
153430705	153406027	153452140	29	1,1,1,1,1,1,1,1,1,1,1,1,1,1,1,1,1,1,1,1,1,1,1,1,1,1,1,1,1,	()	0.0344827586207	0.0332936979786	0.0368608799049	0.965517241379
153445212	153418368	153465610	29	1,1,1,1,1,1,1,1,1,1,1,1,1,1,1,1,1,1,1,1,1,1,1,1,1,1,1,1,1,	()	0.0344827586207	0.0332936979786	0.0368608799049	0.965517241379
153452140	153430705	153475985	29	1,1,1,1,1,1,1,1,1,1,1,1,1,1,1,1,1,1,1,1,1,1,1,1,1,1,1,1,1,	()	0.0344827586207	0.0332936979786	0.0368608799049	0.965517241379
153465610	153445212	153479510	29	1,1,1,1,1,1,1,1,1,1,1,1,1,1,1,1,1,1,1,1,1,1,1,1,1,1,1,1,1,	()	0.0344827586207	0.0332936979786	0.0368608799049	0.965517241379
153475985	153452140	153484508	29	1,1,1,1,1,1,1,1,1,1,1,1,1,1,1,1,1,1,1,1,1,1,1,1,1,1,1,1,1,	()	0.0344827586207	0.0332936979786	0.0368608799049	0.965517241379
153479510	153465610	153500898	29	1,1,1,1,1,1,1,1,1,1,1,1,1,1,1,1,1,1,1,1,1,1,1,1,1,1,1,1,1,	()	0.0344827586207	0.0332936979786	0.0368608799049	0.965517241379
153484508	153475985	153511135	29	1,1,1,1,1,1,1,1,1,1,1,1,1,1,1,1,1,1,1,1,1,1,1,1,1,1,1,1,1,	()	0.0344827586207	0.0332936979786	0.0368608799049	0.965517241379
153500898	153479510	153521807	27	3,	(6,13,29,)	0.0416171224732	0.0309155766944	0.0416171224732	0.742857142857
153511135	153484508	153537111	27	3,	(6,13,29,)	0.0416171224732	0.0309155766944	0.0416171224732	0.742857142857
153521807	153500898	153544872	29	1,1,1,1,1,1,1,1,1,1,1,1,1,1,1,1,1,1,1,1,1,1,1,1,1,1,1,1,1,	()	0.0344827586207	0.0332936979786	0.0368608799049	0.965517241379
153537111	153511135	153548559	29	1,1,1,1,1,1,1,1,1,1,1,1,1,1,1,1,1,1,1,1,1,1,1,1,1,1,1,1,1,	()	0.0344827586207	0.0332936979786	0.0368608799049	0.965517241379
153544872	153521807	153554415	29	1,1,1,1,1,1,1,1,1,1,1,1,1,1,1,1,1,1,1,1,1,1,1,1,1,1,1,1,1,	()	0.0344827586207	0.0332936979786	0.0368608799049	0.965517241379
153548559	153537111	153563563	29	1,1,1,1,1,1,1,1,1,1,1,1,1,1,1,1,1,1,1,1,1,1,1,1,1,1,1,1,1,	()	0.0344827586207	0.0332936979786	0.0368608799049	0.965517241379
153554415	153544872	153575213	29	1,1,1,1,1,1,1,1,1,1,1,1,1,1,1,1,1,1,1,1,1,1,1,1,1,1,1,1,1,	()	0.0344827586207	0.0332936979786	0.0368608799049	0.965517241379
153563563	153548559	153590426	29	1,1,1,1,1,1,1,1,1,1,1,1,1,1,1,1,1,1,1,1,1,1,1,1,1,1,1,1,1,	()	0.0344827586207	0.0332936979786	0.0368608799049	0.965517241379
153575213	153554415	153596585	26	3,2,	(6,13,29,)(7,23,)	0.0439952437574	0.0332936979786	0.0582639714625	0.756756756757
153590426	153563563	153604440	27	2,2,	(6,13,)(7,23,)	0.0392390011891	0.0344827586207	0.0487514863258	0.878787878788
153596585	153575213	153611465	29	1,1,1,1,1,1,1,1,1,1,1,1,1,1,1,1,1,1,1,1,1,1,1,1,1,1,1,1,1,	()	0.0344827586207	0.0332936979786	0.0368608799049	0.965517241379
153604440	153590426	153626352	29	1,1,1,1,1,1,1,1,1,1,1,1,1,1,1,1,1,1,1,1,1,1,1,1,1,1,1,1,1,	()	0.0344827586207	0.0332936979786	0.0368608799049	0.965517241379
153611465	153596585	153626840	29	1,1,1,1,1,1,1,1,1,1,1,1,1,1,1,1,1,1,1,1,1,1,1,1,1,1,1,1,1,	()	0.0344827586207	0.0332936979786	0.0368608799049	0.965517241379
153626352	153604440	153628831	29	1,1,1,1,1,1,1,1,1,1,1,1,1,1,1,1,1,1,1,1,1,1,1,1,1,1,1,1,1,	()	0.0344827586207	0.0332936979786	0.0368608799049	0.965517241379
153626840	153611465	153635426	29	1,1,1,1,1,1,1,1,1,1,1,1,1,1,1,1,1,1,1,1,1,1,1,1,1,1,1,1,1,	()	0.0344827586207	0.0332936979786	0.0368608799049	0.965517241379
153628831	153626352	153653781	29	1,1,1,1,1,1,1,1,1,1,1,1,1,1,1,1,1,1,1,1,1,1,1,1,1,1,1,1,1,	()	0.0344827586207	0.0332936979786	0.0368608799049	0.965517241379
153635426	153626840	153661646	29	1,1,1,1,1,1,1,1,1,1,1,1,1,1,1,1,1,1,1,1,1,1,1,1,1,1,1,1,1,	()	0.0344827586207	0.0332936979786	0.0368608799049	0.965517241379
153653781	153628831	153667490	26	3,2,	(2,13,29,)(19,20,)	0.0439952437574	0.0332936979786	0.0582639714625	0.756756756757
153661646	153635426	153677159	26	3,2,	(2,13,29,)(7,23,)	0.0439952437574	0.0332936979786	0.0582639714625	0.756756756757
153667490	153653781	153684379	27	2,2,	(7,23,)(13,29,)	0.0392390011891	0.0344827586207	0.0487514863258	0.878787878788
153677159	153661646	153705893	27	2,2,	(7,23,)(13,29,)	0.0392390011891	0.0344827586207	0.0487514863258	0.878787878788
153684379	153667490	153723331	29	1,1,1,1,1,1,1,1,1,1,1,1,1,1,1,1,1,1,1,1,1,1,1,1,1,1,1,1,1,	()	0.0344827586207	0.0332936979786	0.0368608799049	0.965517241379
153705893	153677159	153784805	29	1,1,1,1,1,1,1,1,1,1,1,1,1,1,1,1,1,1,1,1,1,1,1,1,1,1,1,1,1,	()	0.0344827586207	0.0332936979786	0.0368608799049	0.965517241379
153723331	153684379	153790230	29	1,1,1,1,1,1,1,1,1,1,1,1,1,1,1,1,1,1,1,1,1,1,1,1,1,1,1,1,1,	()	0.0344827586207	0.0332936979786	0.0368608799049	0.965517241379
153784805	153705893	153799777	29	1,1,1,1,1,1,1,1,1,1,1,1,1,1,1,1,1,1,1,1,1,1,1,1,1,1,1,1,1,	()	0.0344827586207	0.0332936979786	0.0368608799049	0.965517241379
153790230	153723331	153810407	29	1,1,1,1,1,1,1,1,1,1,1,1,1,1,1,1,1,1,1,1,1,1,1,1,1,1,1,1,1,	()	0.0344827586207	0.0332936979786	0.0368608799049	0.965517241379
153799777	153784805	153835467	29	1,1,1,1,1,1,1,1,1,1,1,1,1,1,1,1,1,1,1,1,1,1,1,1,1,1,1,1,1,	()	0.0344827586207	0.0332936979786	0.0368608799049	0.965517241379
153810407	153790230	153849916	27	3,	(2,6,13,)	0.0416171224732	0.0309155766944	0.0416171224732	0.742857142857
153835467	153799777	153864085	29	1,1,1,1,1,1,1,1,1,1,1,1,1,1,1,1,1,1,1,1,1,1,1,1,1,1,1,1,1,	()	0.0344827586207	0.0332936979786	0.0368608799049	0.965517241379
153849916	153810407	153868375	29	1,1,1,1,1,1,1,1,1,1,1,1,1,1,1,1,1,1,1,1,1,1,1,1,1,1,1,1,1,	()	0.0344827586207	0.0332936979786	0.0368608799049	0.965517241379
153864085	153835467	153871218	29	1,1,1,1,1,1,1,1,1,1,1,1,1,1,1,1,1,1,1,1,1,1,1,1,1,1,1,1,1,	()	0.0344827586207	0.0332936979786	0.0368608799049	0.965517241379
153868375	153849916	153883607	29	1,1,1,1,1,1,1,1,1,1,1,1,1,1,1,1,1,1,1,1,1,1,1,1,1,1,1,1,1,	()	0.0344827586207	0.0332936979786	0.0368608799049	0.965517241379
153871218	153864085	153891594	29	1,1,1,1,1,1,1,1,1,1,1,1,1,1,1,1,1,1,1,1,1,1,1,1,1,1,1,1,1,	()	0.0344827586207	0.0332936979786	0.0368608799049	0.965517241379
153883607	153868375	153903209	29	1,1,1,1,1,1,1,1,1,1,1,1,1,1,1,1,1,1,1,1,1,1,1,1,1,1,1,1,1,	()	0.0344827586207	0.0332936979786	0.0368608799049	0.965517241379
153891594	153871218	153916248	29	1,1,1,1,1,1,1,1,1,1,1,1,1,1,1,1,1,1,1,1,1,1,1,1,1,1,1,1,1,	()	0.0344827586207	0.0332936979786	0.0368608799049	0.965517241379
153903209	153883607	153928406	29	1,1,1,1,1,1,1,1,1,1,1,1,1,1,1,1,1,1,1,1,1,1,1,1,1,1,1,1,1,	()	0.0344827586207	0.0332936979786	0.0368608799049	0.965517241379
153916248	153891594	153943233	28	2,	(2,13,)	0.0368608799049	0.0321046373365	0.0368608799049	0.870967741935
153928406	153903209	153951140	28	2,	(2,13,)	0.0368608799049	0.0321046373365	0.0368608799049	0.870967741935
153943233	153916248	153960982	27	3,	(2,13,15,)	0.0416171224732	0.0309155766944	0.0416171224732	0.742857142857
153951140	153928406	153971500	27	3,	(13,15,29,)	0.0416171224732	0.0309155766944	0.0416171224732	0.742857142857
153960982	153943233	153982905	26	3,2,	(13,15,29,)(9,21,)	0.0439952437574	0.0332936979786	0.0582639714625	0.756756756757
153971500	153951140	153992277	26	3,2,	(13,15,29,)(9,21,)	0.0439952437574	0.0332936979786	0.0582639714625	0.756756756757
153982905	153960982	154009624	27	3,	(13,15,29,)	0.0416171224732	0.0309155766944	0.0416171224732	0.742857142857
153992277	153971500	154020775	27	3,	(2,13,29,)	0.0416171224732	0.0309155766944	0.0416171224732	0.742857142857
154009624	153982905	154029461	29	1,1,1,1,1,1,1,1,1,1,1,1,1,1,1,1,1,1,1,1,1,1,1,1,1,1,1,1,1,	()	0.0344827586207	0.0332936979786	0.0368608799049	0.965517241379
154020775	153992277	154044689	29	1,1,1,1,1,1,1,1,1,1,1,1,1,1,1,1,1,1,1,1,1,1,1,1,1,1,1,1,1,	()	0.0344827586207	0.0332936979786	0.0368608799049	0.965517241379
154029461	154009624	154057559	29	1,1,1,1,1,1,1,1,1,1,1,1,1,1,1,1,1,1,1,1,1,1,1,1,1,1,1,1,1,	()	0.0344827586207	0.0332936979786	0.0368608799049	0.965517241379
154044689	154020775	154075445	29	1,1,1,1,1,1,1,1,1,1,1,1,1,1,1,1,1,1,1,1,1,1,1,1,1,1,1,1,1,	()	0.0344827586207	0.0332936979786	0.0368608799049	0.965517241379
154057559	154029461	154082921	27	2,2,	(4,7,)(5,15,)	0.0392390011891	0.0344827586207	0.0487514863258	0.878787878788
154075445	154044689	154092060	27	3,	(4,7,13,)	0.0416171224732	0.0309155766944	0.0416171224732	0.742857142857
154082921	154057559	154105641	28	2,	(4,7,)	0.0368608799049	0.0321046373365	0.0368608799049	0.870967741935
154092060	154075445	154128716	28	2,	(4,7,)	0.0368608799049	0.0321046373365	0.0368608799049	0.870967741935
154105641	154082921	154140885	29	1,1,1,1,1,1,1,1,1,1,1,1,1,1,1,1,1,1,1,1,1,1,1,1,1,1,1,1,1,	()	0.0344827586207	0.0332936979786	0.0368608799049	0.965517241379
154128716	154092060	154160310	29	1,1,1,1,1,1,1,1,1,1,1,1,1,1,1,1,1,1,1,1,1,1,1,1,1,1,1,1,1,	()	0.0344827586207	0.0332936979786	0.0368608799049	0.965517241379
154140885	154105641	154189425	29	1,1,1,1,1,1,1,1,1,1,1,1,1,1,1,1,1,1,1,1,1,1,1,1,1,1,1,1,1,	()	0.0344827586207	0.0332936979786	0.0368608799049	0.965517241379
154160310	154128716	154196765	29	1,1,1,1,1,1,1,1,1,1,1,1,1,1,1,1,1,1,1,1,1,1,1,1,1,1,1,1,1,	()	0.0344827586207	0.0332936979786	0.0368608799049	0.965517241379
154189425	154140885	154208928	29	1,1,1,1,1,1,1,1,1,1,1,1,1,1,1,1,1,1,1,1,1,1,1,1,1,1,1,1,1,	()	0.0344827586207	0.0332936979786	0.0368608799049	0.965517241379
154196765	154160310	154215144	29	1,1,1,1,1,1,1,1,1,1,1,1,1,1,1,1,1,1,1,1,1,1,1,1,1,1,1,1,1,	()	0.0344827586207	0.0332936979786	0.0368608799049	0.965517241379
154208928	154189425	154224011	28	2,	(2,4,)	0.0368608799049	0.0321046373365	0.0368608799049	0.870967741935
154215144	154196765	154253156	29	1,1,1,1,1,1,1,1,1,1,1,1,1,1,1,1,1,1,1,1,1,1,1,1,1,1,1,1,1,	()	0.0344827586207	0.0332936979786	0.0368608799049	0.965517241379
154224011	154208928	154268848	29	1,1,1,1,1,1,1,1,1,1,1,1,1,1,1,1,1,1,1,1,1,1,1,1,1,1,1,1,1,	()	0.0344827586207	0.0332936979786	0.0368608799049	0.965517241379
154253156	154215144	154278833	29	1,1,1,1,1,1,1,1,1,1,1,1,1,1,1,1,1,1,1,1,1,1,1,1,1,1,1,1,1,	()	0.0344827586207	0.0332936979786	0.0368608799049	0.965517241379
154268848	154224011	154286099	29	1,1,1,1,1,1,1,1,1,1,1,1,1,1,1,1,1,1,1,1,1,1,1,1,1,1,1,1,1,	()	0.0344827586207	0.0332936979786	0.0368608799049	0.965517241379
154278833	154253156	154295062	29	1,1,1,1,1,1,1,1,1,1,1,1,1,1,1,1,1,1,1,1,1,1,1,1,1,1,1,1,1,	()	0.0344827586207	0.0332936979786	0.0368608799049	0.965517241379
154286099	154268848	154306168	29	1,1,1,1,1,1,1,1,1,1,1,1,1,1,1,1,1,1,1,1,1,1,1,1,1,1,1,1,1,	()	0.0344827586207	0.0332936979786	0.0368608799049	0.965517241379
154295062	154278833	154314718	24	6,	(2,6,7,13,15,29,)	0.0701545778835	0.0273483947681	0.0701545778835	0.389830508475
154306168	154286099	154325503	25	3,2,2,	(7,13,15,)(23,24,)(2,6,)	0.0463733650416	0.0356718192628	0.0606420927467	0.769230769231
154314718	154295062	154346214	24	3,3,2,	(2,4,6,)(7,13,15,)(23,24,)	0.05112960761	0.0404280618312	0.0725326991677	0.790697674419
154325503	154306168	154356288	22	4,3,2,2,	(2,4,5,6,)(7,13,15,)(23,24,)(17,22,)	0.0606420927467	0.0416171224732	0.089179548157	0.686274509804
154346214	154314718	154374130	26	2,2,2,	(7,15,)(2,6,)(17,22,)	0.0416171224732	0.0368608799049	0.05112960761	0.885714285714
154356288	154325503	154387068	27	2,2,	(2,7,)(9,21,)	0.0392390011891	0.0344827586207	0.0487514863258	0.878787878788
154374130	154346214	154405910	28	2,	(9,21,)	0.0368608799049	0.0321046373365	0.0368608799049	0.870967741935
154387068	154356288	154418131	29	1,1,1,1,1,1,1,1,1,1,1,1,1,1,1,1,1,1,1,1,1,1,1,1,1,1,1,1,1,	()	0.0344827586207	0.0332936979786	0.0368608799049	0.965517241379
154405910	154374130	154424773	29	1,1,1,1,1,1,1,1,1,1,1,1,1,1,1,1,1,1,1,1,1,1,1,1,1,1,1,1,1,	()	0.0344827586207	0.0332936979786	0.0368608799049	0.965517241379
154418131	154387068	154438388	29	1,1,1,1,1,1,1,1,1,1,1,1,1,1,1,1,1,1,1,1,1,1,1,1,1,1,1,1,1,	()	0.0344827586207	0.0332936979786	0.0368608799049	0.965517241379
154424773	154405910	154450214	29	1,1,1,1,1,1,1,1,1,1,1,1,1,1,1,1,1,1,1,1,1,1,1,1,1,1,1,1,1,	()	0.0344827586207	0.0332936979786	0.0368608799049	0.965517241379
154438388	154418131	154460351	29	1,1,1,1,1,1,1,1,1,1,1,1,1,1,1,1,1,1,1,1,1,1,1,1,1,1,1,1,1,	()	0.0344827586207	0.0332936979786	0.0368608799049	0.965517241379
154450214	154424773	154469962	29	1,1,1,1,1,1,1,1,1,1,1,1,1,1,1,1,1,1,1,1,1,1,1,1,1,1,1,1,1,	()	0.0344827586207	0.0332936979786	0.0368608799049	0.965517241379
154460351	154438388	154480157	29	1,1,1,1,1,1,1,1,1,1,1,1,1,1,1,1,1,1,1,1,1,1,1,1,1,1,1,1,1,	()	0.0344827586207	0.0332936979786	0.0368608799049	0.965517241379
154469962	154450214	154492416	29	1,1,1,1,1,1,1,1,1,1,1,1,1,1,1,1,1,1,1,1,1,1,1,1,1,1,1,1,1,	()	0.0344827586207	0.0332936979786	0.0368608799049	0.965517241379
154480157	154460351	154504357	28	2,	(6,13,)	0.0368608799049	0.0321046373365	0.0368608799049	0.870967741935
154492416	154469962	154511878	26	3,2,	(7,13,15,)(11,16,)	0.0439952437574	0.0332936979786	0.0582639714625	0.756756756757
154504357	154480157	154518679	27	2,2,	(11,16,)(13,15,)	0.0392390011891	0.0344827586207	0.0487514863258	0.878787878788
154511878	154492416	154529545	28	2,	(11,16,)	0.0368608799049	0.0321046373365	0.0368608799049	0.870967741935
154518679	154504357	154537566	28	2,	(11,16,)	0.0368608799049	0.0321046373365	0.0368608799049	0.870967741935
154529545	154511878	154544878	29	1,1,1,1,1,1,1,1,1,1,1,1,1,1,1,1,1,1,1,1,1,1,1,1,1,1,1,1,1,	()	0.0344827586207	0.0332936979786	0.0368608799049	0.965517241379
154537566	154518679	154550684	29	1,1,1,1,1,1,1,1,1,1,1,1,1,1,1,1,1,1,1,1,1,1,1,1,1,1,1,1,1,	()	0.0344827586207	0.0332936979786	0.0368608799049	0.965517241379
154544878	154529545	154562223	29	1,1,1,1,1,1,1,1,1,1,1,1,1,1,1,1,1,1,1,1,1,1,1,1,1,1,1,1,1,	()	0.0344827586207	0.0332936979786	0.0368608799049	0.965517241379
154550684	154537566	154570365	26	2,2,2,	(17,22,)(4,16,)(2,29,)	0.0416171224732	0.0368608799049	0.05112960761	0.885714285714
154562223	154544878	154586227	24	4,3,	(2,7,13,29,)(4,11,16,)	0.0558858501784	0.0368608799049	0.0844233055886	0.659574468085
154570365	154550684	154598297	23	5,3,	(2,7,13,15,29,)(4,11,16,)	0.0653983353151	0.0356718192628	0.101070154578	0.545454545455
154586227	154562223	154611317	24	5,2,	(2,7,13,15,29,)(11,16,)	0.0606420927467	0.0309155766944	0.0844233055886	0.509803921569
154598297	154570365	154623803	28	2,	(2,13,)	0.0368608799049	0.0321046373365	0.0368608799049	0.870967741935
154611317	154586227	154629026	29	1,1,1,1,1,1,1,1,1,1,1,1,1,1,1,1,1,1,1,1,1,1,1,1,1,1,1,1,1,	()	0.0344827586207	0.0332936979786	0.0368608799049	0.965517241379
154623803	154598297	154641517	29	1,1,1,1,1,1,1,1,1,1,1,1,1,1,1,1,1,1,1,1,1,1,1,1,1,1,1,1,1,	()	0.0344827586207	0.0332936979786	0.0368608799049	0.965517241379
154629026	154611317	154660402	29	1,1,1,1,1,1,1,1,1,1,1,1,1,1,1,1,1,1,1,1,1,1,1,1,1,1,1,1,1,	()	0.0344827586207	0.0332936979786	0.0368608799049	0.965517241379
154641517	154623803	154675689	29	1,1,1,1,1,1,1,1,1,1,1,1,1,1,1,1,1,1,1,1,1,1,1,1,1,1,1,1,1,	()	0.0344827586207	0.0332936979786	0.0368608799049	0.965517241379
154660402	154629026	154689061	29	1,1,1,1,1,1,1,1,1,1,1,1,1,1,1,1,1,1,1,1,1,1,1,1,1,1,1,1,1,	()	0.0344827586207	0.0332936979786	0.0368608799049	0.965517241379
154675689	154641517	154691705	29	1,1,1,1,1,1,1,1,1,1,1,1,1,1,1,1,1,1,1,1,1,1,1,1,1,1,1,1,1,	()	0.0344827586207	0.0332936979786	0.0368608799049	0.965517241379
154689061	154660402	154696175	29	1,1,1,1,1,1,1,1,1,1,1,1,1,1,1,1,1,1,1,1,1,1,1,1,1,1,1,1,1,	()	0.0344827586207	0.0332936979786	0.0368608799049	0.965517241379
154691705	154675689	154704023	29	1,1,1,1,1,1,1,1,1,1,1,1,1,1,1,1,1,1,1,1,1,1,1,1,1,1,1,1,1,	()	0.0344827586207	0.0332936979786	0.0368608799049	0.965517241379
154696175	154689061	154713329	29	1,1,1,1,1,1,1,1,1,1,1,1,1,1,1,1,1,1,1,1,1,1,1,1,1,1,1,1,1,	()	0.0344827586207	0.0332936979786	0.0368608799049	0.965517241379
154704023	154691705	154722616	29	1,1,1,1,1,1,1,1,1,1,1,1,1,1,1,1,1,1,1,1,1,1,1,1,1,1,1,1,1,	()	0.0344827586207	0.0332936979786	0.0368608799049	0.965517241379
154713329	154696175	154738062	27	2,2,	(11,23,)(2,15,)	0.0392390011891	0.0344827586207	0.0487514863258	0.878787878788
154722616	154704023	154770566	29	1,1,1,1,1,1,1,1,1,1,1,1,1,1,1,1,1,1,1,1,1,1,1,1,1,1,1,1,1,	()	0.0344827586207	0.0332936979786	0.0368608799049	0.965517241379
154738062	154713329	154788800	29	1,1,1,1,1,1,1,1,1,1,1,1,1,1,1,1,1,1,1,1,1,1,1,1,1,1,1,1,1,	()	0.0344827586207	0.0332936979786	0.0368608799049	0.965517241379
154770566	154722616	154793033	29	1,1,1,1,1,1,1,1,1,1,1,1,1,1,1,1,1,1,1,1,1,1,1,1,1,1,1,1,1,	()	0.0344827586207	0.0332936979786	0.0368608799049	0.965517241379
154788800	154738062	154795315	29	1,1,1,1,1,1,1,1,1,1,1,1,1,1,1,1,1,1,1,1,1,1,1,1,1,1,1,1,1,	()	0.0344827586207	0.0332936979786	0.0368608799049	0.965517241379
154793033	154770566	154818311	29	1,1,1,1,1,1,1,1,1,1,1,1,1,1,1,1,1,1,1,1,1,1,1,1,1,1,1,1,1,	()	0.0344827586207	0.0332936979786	0.0368608799049	0.965517241379
154795315	154788800	154823027	29	1,1,1,1,1,1,1,1,1,1,1,1,1,1,1,1,1,1,1,1,1,1,1,1,1,1,1,1,1,	()	0.0344827586207	0.0332936979786	0.0368608799049	0.965517241379
154818311	154793033	154829486	29	1,1,1,1,1,1,1,1,1,1,1,1,1,1,1,1,1,1,1,1,1,1,1,1,1,1,1,1,1,	()	0.0344827586207	0.0332936979786	0.0368608799049	0.965517241379
154823027	154795315	154847595	29	1,1,1,1,1,1,1,1,1,1,1,1,1,1,1,1,1,1,1,1,1,1,1,1,1,1,1,1,1,	()	0.0344827586207	0.0332936979786	0.0368608799049	0.965517241379
154829486	154818311	154863479	29	1,1,1,1,1,1,1,1,1,1,1,1,1,1,1,1,1,1,1,1,1,1,1,1,1,1,1,1,1,	()	0.0344827586207	0.0332936979786	0.0368608799049	0.965517241379
154847595	154823027	154867221	29	1,1,1,1,1,1,1,1,1,1,1,1,1,1,1,1,1,1,1,1,1,1,1,1,1,1,1,1,1,	()	0.0344827586207	0.0332936979786	0.0368608799049	0.965517241379
154863479	154829486	154886749	29	1,1,1,1,1,1,1,1,1,1,1,1,1,1,1,1,1,1,1,1,1,1,1,1,1,1,1,1,1,	()	0.0344827586207	0.0332936979786	0.0368608799049	0.965517241379
154867221	154847595	154915034	29	1,1,1,1,1,1,1,1,1,1,1,1,1,1,1,1,1,1,1,1,1,1,1,1,1,1,1,1,1,	()	0.0344827586207	0.0332936979786	0.0368608799049	0.965517241379
154886749	154863479	154922956	25	4,2,	(2,7,13,29,)(20,23,)	0.05112960761	0.0321046373365	0.0701545778835	0.627906976744
154915034	154867221	154929982	26	4,	(2,7,13,29,)	0.0487514863258	0.0297265160523	0.0487514863258	0.609756097561
154922956	154886749	154937031	27	2,2,	(2,7,)(6,29,)	0.0392390011891	0.0344827586207	0.0487514863258	0.878787878788
154929982	154915034	154942578	27	2,2,	(6,29,)(16,28,)	0.0392390011891	0.0344827586207	0.0487514863258	0.878787878788
154937031	154922956	154948474	27	2,2,	(16,28,)(6,29,)	0.0392390011891	0.0344827586207	0.0487514863258	0.878787878788
154942578	154929982	154955453	29	1,1,1,1,1,1,1,1,1,1,1,1,1,1,1,1,1,1,1,1,1,1,1,1,1,1,1,1,1,	()	0.0344827586207	0.0332936979786	0.0368608799049	0.965517241379
154948474	154937031	154962808	28	2,	(15,29,)	0.0368608799049	0.0321046373365	0.0368608799049	0.870967741935
154955453	154942578	154969471	29	1,1,1,1,1,1,1,1,1,1,1,1,1,1,1,1,1,1,1,1,1,1,1,1,1,1,1,1,1,	()	0.0344827586207	0.0332936979786	0.0368608799049	0.965517241379
154962808	154948474	154971312	29	1,1,1,1,1,1,1,1,1,1,1,1,1,1,1,1,1,1,1,1,1,1,1,1,1,1,1,1,1,	()	0.0344827586207	0.0332936979786	0.0368608799049	0.965517241379
154969471	154955453	154977226	29	1,1,1,1,1,1,1,1,1,1,1,1,1,1,1,1,1,1,1,1,1,1,1,1,1,1,1,1,1,	()	0.0344827586207	0.0332936979786	0.0368608799049	0.965517241379
154971312	154962808	154985258	29	1,1,1,1,1,1,1,1,1,1,1,1,1,1,1,1,1,1,1,1,1,1,1,1,1,1,1,1,1,	()	0.0344827586207	0.0332936979786	0.0368608799049	0.965517241379
154977226	154969471	154991089	29	1,1,1,1,1,1,1,1,1,1,1,1,1,1,1,1,1,1,1,1,1,1,1,1,1,1,1,1,1,	()	0.0344827586207	0.0332936979786	0.0368608799049	0.965517241379
154985258	154971312	154999206	29	1,1,1,1,1,1,1,1,1,1,1,1,1,1,1,1,1,1,1,1,1,1,1,1,1,1,1,1,1,	()	0.0344827586207	0.0332936979786	0.0368608799049	0.965517241379
154991089	154977226	155003329	29	1,1,1,1,1,1,1,1,1,1,1,1,1,1,1,1,1,1,1,1,1,1,1,1,1,1,1,1,1,	()	0.0344827586207	0.0332936979786	0.0368608799049	0.965517241379
154999206	154985258	155006879	29	1,1,1,1,1,1,1,1,1,1,1,1,1,1,1,1,1,1,1,1,1,1,1,1,1,1,1,1,1,	()	0.0344827586207	0.0332936979786	0.0368608799049	0.965517241379
155003329	154991089	155068707	29	1,1,1,1,1,1,1,1,1,1,1,1,1,1,1,1,1,1,1,1,1,1,1,1,1,1,1,1,1,	()	0.0344827586207	0.0332936979786	0.0368608799049	0.965517241379
155006879	154999206	155071697	29	1,1,1,1,1,1,1,1,1,1,1,1,1,1,1,1,1,1,1,1,1,1,1,1,1,1,1,1,1,	()	0.0344827586207	0.0332936979786	0.0368608799049	0.965517241379
155068707	155003329	155075672	29	1,1,1,1,1,1,1,1,1,1,1,1,1,1,1,1,1,1,1,1,1,1,1,1,1,1,1,1,1,	()	0.0344827586207	0.0332936979786	0.0368608799049	0.965517241379
155071697	155006879	155079252	29	1,1,1,1,1,1,1,1,1,1,1,1,1,1,1,1,1,1,1,1,1,1,1,1,1,1,1,1,1,	()	0.0344827586207	0.0332936979786	0.0368608799049	0.965517241379
155075672	155068707	155081461	29	1,1,1,1,1,1,1,1,1,1,1,1,1,1,1,1,1,1,1,1,1,1,1,1,1,1,1,1,1,	()	0.0344827586207	0.0332936979786	0.0368608799049	0.965517241379
155079252	155071697	155085879	29	1,1,1,1,1,1,1,1,1,1,1,1,1,1,1,1,1,1,1,1,1,1,1,1,1,1,1,1,1,	()	0.0344827586207	0.0332936979786	0.0368608799049	0.965517241379
155081461	155075672	155088789	29	1,1,1,1,1,1,1,1,1,1,1,1,1,1,1,1,1,1,1,1,1,1,1,1,1,1,1,1,1,	()	0.0344827586207	0.0332936979786	0.0368608799049	0.965517241379
155085879	155079252	155090885	29	1,1,1,1,1,1,1,1,1,1,1,1,1,1,1,1,1,1,1,1,1,1,1,1,1,1,1,1,1,	()	0.0344827586207	0.0332936979786	0.0368608799049	0.965517241379
155088789	155081461	155092114	29	1,1,1,1,1,1,1,1,1,1,1,1,1,1,1,1,1,1,1,1,1,1,1,1,1,1,1,1,1,	()	0.0344827586207	0.0332936979786	0.0368608799049	0.965517241379
155090885	155085879	155094403	29	1,1,1,1,1,1,1,1,1,1,1,1,1,1,1,1,1,1,1,1,1,1,1,1,1,1,1,1,1,	()	0.0344827586207	0.0332936979786	0.0368608799049	0.965517241379
155092114	155088789	155096804	27	2,2,	(20,28,)(16,23,)	0.0392390011891	0.0344827586207	0.0487514863258	0.878787878788
155094403	155090885	155098950	26	2,2,2,	(20,28,)(16,23,)(13,29,)	0.0416171224732	0.0368608799049	0.05112960761	0.885714285714
155096804	155092114	155101035	29	1,1,1,1,1,1,1,1,1,1,1,1,1,1,1,1,1,1,1,1,1,1,1,1,1,1,1,1,1,	()	0.0344827586207	0.0332936979786	0.0368608799049	0.965517241379
155098950	155094403	155103393	29	1,1,1,1,1,1,1,1,1,1,1,1,1,1,1,1,1,1,1,1,1,1,1,1,1,1,1,1,1,	()	0.0344827586207	0.0332936979786	0.0368608799049	0.965517241379
155101035	155096804	155106340	29	1,1,1,1,1,1,1,1,1,1,1,1,1,1,1,1,1,1,1,1,1,1,1,1,1,1,1,1,1,	()	0.0344827586207	0.0332936979786	0.0368608799049	0.965517241379
155103393	155098950	155110270	29	1,1,1,1,1,1,1,1,1,1,1,1,1,1,1,1,1,1,1,1,1,1,1,1,1,1,1,1,1,	()	0.0344827586207	0.0332936979786	0.0368608799049	0.965517241379
155106340	155101035	155113595	27	2,2,	(2,13,)(20,28,)	0.0392390011891	0.0344827586207	0.0487514863258	0.878787878788
155110270	155103393	155115384	29	1,1,1,1,1,1,1,1,1,1,1,1,1,1,1,1,1,1,1,1,1,1,1,1,1,1,1,1,1,	()	0.0344827586207	0.0332936979786	0.0368608799049	0.965517241379
155113595	155106340	155116706	29	1,1,1,1,1,1,1,1,1,1,1,1,1,1,1,1,1,1,1,1,1,1,1,1,1,1,1,1,1,	()	0.0344827586207	0.0332936979786	0.0368608799049	0.965517241379
155115384	155110270	155127729	29	1,1,1,1,1,1,1,1,1,1,1,1,1,1,1,1,1,1,1,1,1,1,1,1,1,1,1,1,1,	()	0.0344827586207	0.0332936979786	0.0368608799049	0.965517241379
155116706	155113595	155148766	29	1,1,1,1,1,1,1,1,1,1,1,1,1,1,1,1,1,1,1,1,1,1,1,1,1,1,1,1,1,	()	0.0344827586207	0.0332936979786	0.0368608799049	0.965517241379
155127729	155115384	155165363	25	4,2,	(7,13,15,29,)(8,17,)	0.05112960761	0.0321046373365	0.0701545778835	0.627906976744
155148766	155116706	155190268	26	2,2,2,	(8,17,)(13,29,)(7,15,)	0.0416171224732	0.0368608799049	0.05112960761	0.885714285714
155165363	155127729	155201125	28	2,	(8,17,)	0.0368608799049	0.0321046373365	0.0368608799049	0.870967741935
155190268	155148766	155204276	28	2,	(2,7,)	0.0368608799049	0.0321046373365	0.0368608799049	0.870967741935
155201125	155165363	155214955	29	1,1,1,1,1,1,1,1,1,1,1,1,1,1,1,1,1,1,1,1,1,1,1,1,1,1,1,1,1,	()	0.0344827586207	0.0332936979786	0.0368608799049	0.965517241379
155204276	155190268	155225079	29	1,1,1,1,1,1,1,1,1,1,1,1,1,1,1,1,1,1,1,1,1,1,1,1,1,1,1,1,1,	()	0.0344827586207	0.0332936979786	0.0368608799049	0.965517241379
155214955	155201125	155232856	29	1,1,1,1,1,1,1,1,1,1,1,1,1,1,1,1,1,1,1,1,1,1,1,1,1,1,1,1,1,	()	0.0344827586207	0.0332936979786	0.0368608799049	0.965517241379
155225079	155204276	155276781	29	1,1,1,1,1,1,1,1,1,1,1,1,1,1,1,1,1,1,1,1,1,1,1,1,1,1,1,1,1,	()	0.0344827586207	0.0332936979786	0.0368608799049	0.965517241379
155232856	155214955	155292588	29	1,1,1,1,1,1,1,1,1,1,1,1,1,1,1,1,1,1,1,1,1,1,1,1,1,1,1,1,1,	()	0.0344827586207	0.0332936979786	0.0368608799049	0.965517241379
155276781	155225079	155304347	29	1,1,1,1,1,1,1,1,1,1,1,1,1,1,1,1,1,1,1,1,1,1,1,1,1,1,1,1,1,	()	0.0344827586207	0.0332936979786	0.0368608799049	0.965517241379
155292588	155232856	155328283	29	1,1,1,1,1,1,1,1,1,1,1,1,1,1,1,1,1,1,1,1,1,1,1,1,1,1,1,1,1,	()	0.0344827586207	0.0332936979786	0.0368608799049	0.965517241379
155304347	155276781	155344388	29	1,1,1,1,1,1,1,1,1,1,1,1,1,1,1,1,1,1,1,1,1,1,1,1,1,1,1,1,1,	()	0.0344827586207	0.0332936979786	0.0368608799049	0.965517241379
155328283	155292588	155365969	26	2,2,2,	(2,7,)(11,21,)(16,23,)	0.0416171224732	0.0368608799049	0.05112960761	0.885714285714
155344388	155304347	155369752	29	1,1,1,1,1,1,1,1,1,1,1,1,1,1,1,1,1,1,1,1,1,1,1,1,1,1,1,1,1,	()	0.0344827586207	0.0332936979786	0.0368608799049	0.965517241379
155365969	155328283	155373565	29	1,1,1,1,1,1,1,1,1,1,1,1,1,1,1,1,1,1,1,1,1,1,1,1,1,1,1,1,1,	()	0.0344827586207	0.0332936979786	0.0368608799049	0.965517241379
155369752	155344388	155380520	29	1,1,1,1,1,1,1,1,1,1,1,1,1,1,1,1,1,1,1,1,1,1,1,1,1,1,1,1,1,	()	0.0344827586207	0.0332936979786	0.0368608799049	0.965517241379
155373565	155365969	155385248	29	1,1,1,1,1,1,1,1,1,1,1,1,1,1,1,1,1,1,1,1,1,1,1,1,1,1,1,1,1,	()	0.0344827586207	0.0332936979786	0.0368608799049	0.965517241379
155380520	155369752	155395212	29	1,1,1,1,1,1,1,1,1,1,1,1,1,1,1,1,1,1,1,1,1,1,1,1,1,1,1,1,1,	()	0.0344827586207	0.0332936979786	0.0368608799049	0.965517241379
155385248	155373565	155407930	27	2,2,	(2,7,)(11,21,)	0.0392390011891	0.0344827586207	0.0487514863258	0.878787878788
155395212	155380520	155415062	28	2,	(2,7,)	0.0368608799049	0.0321046373365	0.0368608799049	0.870967741935
155407930	155385248	155418434	29	1,1,1,1,1,1,1,1,1,1,1,1,1,1,1,1,1,1,1,1,1,1,1,1,1,1,1,1,1,	()	0.0344827586207	0.0332936979786	0.0368608799049	0.965517241379
155415062	155395212	155423992	29	1,1,1,1,1,1,1,1,1,1,1,1,1,1,1,1,1,1,1,1,1,1,1,1,1,1,1,1,1,	()	0.0344827586207	0.0332936979786	0.0368608799049	0.965517241379
155418434	155407930	155432661	29	1,1,1,1,1,1,1,1,1,1,1,1,1,1,1,1,1,1,1,1,1,1,1,1,1,1,1,1,1,	()	0.0344827586207	0.0332936979786	0.0368608799049	0.965517241379
155423992	155415062	155439250	29	1,1,1,1,1,1,1,1,1,1,1,1,1,1,1,1,1,1,1,1,1,1,1,1,1,1,1,1,1,	()	0.0344827586207	0.0332936979786	0.0368608799049	0.965517241379
155432661	155418434	155444672	27	3,	(2,13,29,)	0.0416171224732	0.0309155766944	0.0416171224732	0.742857142857
155439250	155423992	155450179	27	3,	(2,13,29,)	0.0416171224732	0.0309155766944	0.0416171224732	0.742857142857
155444672	155432661	155453345	27	3,	(2,13,29,)	0.0416171224732	0.0309155766944	0.0416171224732	0.742857142857
155450179	155439250	155457474	22	6,2,2,	(2,6,13,18,23,29,)(12,26,)(11,21,)	0.0749108204518	0.0321046373365	0.103448275862	0.428571428571
155453345	155444672	155464624	21	8,2,	(2,6,7,13,15,18,23,29,)(11,21,)	0.103448275862	0.0273483947681	0.141498216409	0.264367816092
155457474	155450179	155470848	19	8,3,2,	(2,6,7,13,15,18,23,29,)(16,25,27,)(11,21,)	0.110582639715	0.0344827586207	0.167657550535	0.311827956989
155464624	155453345	155475356	20	7,3,2,	(6,7,13,15,18,23,29,)(16,25,27,)(11,21,)	0.0939357907253	0.0356718192628	0.143876337693	0.379746835443
155470848	155457474	155481696	26	4,	(6,7,13,23,)	0.0487514863258	0.0297265160523	0.0487514863258	0.609756097561
155475356	155464624	155491467	27	2,2,	(6,23,)(7,13,)	0.0392390011891	0.0344827586207	0.0487514863258	0.878787878788
155481696	155470848	155503597	28	2,	(6,23,)	0.0368608799049	0.0321046373365	0.0368608799049	0.870967741935
155491467	155475356	155515752	29	1,1,1,1,1,1,1,1,1,1,1,1,1,1,1,1,1,1,1,1,1,1,1,1,1,1,1,1,1,	()	0.0344827586207	0.0332936979786	0.0368608799049	0.965517241379
155503597	155481696	155521774	29	1,1,1,1,1,1,1,1,1,1,1,1,1,1,1,1,1,1,1,1,1,1,1,1,1,1,1,1,1,	()	0.0344827586207	0.0332936979786	0.0368608799049	0.965517241379
155515752	155491467	155526206	29	1,1,1,1,1,1,1,1,1,1,1,1,1,1,1,1,1,1,1,1,1,1,1,1,1,1,1,1,1,	()	0.0344827586207	0.0332936979786	0.0368608799049	0.965517241379
155521774	155503597	155526887	29	1,1,1,1,1,1,1,1,1,1,1,1,1,1,1,1,1,1,1,1,1,1,1,1,1,1,1,1,1,	()	0.0344827586207	0.0332936979786	0.0368608799049	0.965517241379
155526206	155515752	155527164	29	1,1,1,1,1,1,1,1,1,1,1,1,1,1,1,1,1,1,1,1,1,1,1,1,1,1,1,1,1,	()	0.0344827586207	0.0332936979786	0.0368608799049	0.965517241379
155526887	155521774	155529676	29	1,1,1,1,1,1,1,1,1,1,1,1,1,1,1,1,1,1,1,1,1,1,1,1,1,1,1,1,1,	()	0.0344827586207	0.0332936979786	0.0368608799049	0.965517241379
155527164	155526206	155533126	29	1,1,1,1,1,1,1,1,1,1,1,1,1,1,1,1,1,1,1,1,1,1,1,1,1,1,1,1,1,	()	0.0344827586207	0.0332936979786	0.0368608799049	0.965517241379
155529676	155526887	155538062	29	1,1,1,1,1,1,1,1,1,1,1,1,1,1,1,1,1,1,1,1,1,1,1,1,1,1,1,1,1,	()	0.0344827586207	0.0332936979786	0.0368608799049	0.965517241379
155533126	155527164	155543424	27	3,	(6,15,23,)	0.0416171224732	0.0309155766944	0.0416171224732	0.742857142857
155538062	155529676	155548563	22	7,2,	(2,6,7,13,18,23,29,)(16,20,)	0.0868014268728	0.0285374554102	0.120095124851	0.328767123288
155543424	155533126	155554010	23	6,2,	(2,6,7,18,23,29,)(16,20,)	0.0725326991677	0.0297265160523	0.101070154578	0.409836065574
155548563	155538062	155558226	29	1,1,1,1,1,1,1,1,1,1,1,1,1,1,1,1,1,1,1,1,1,1,1,1,1,1,1,1,1,	()	0.0344827586207	0.0332936979786	0.0368608799049	0.965517241379
155554010	155543424	155562139	29	1,1,1,1,1,1,1,1,1,1,1,1,1,1,1,1,1,1,1,1,1,1,1,1,1,1,1,1,1,	()	0.0344827586207	0.0332936979786	0.0368608799049	0.965517241379
155558226	155548563	155569644	28	2,	(6,15,)	0.0368608799049	0.0321046373365	0.0368608799049	0.870967741935
155562139	155554010	155574725	28	2,	(6,15,)	0.0368608799049	0.0321046373365	0.0368608799049	0.870967741935
155569644	155558226	155579937	21	8,2,	(2,6,7,13,15,18,23,29,)(11,21,)	0.103448275862	0.0273483947681	0.141498216409	0.264367816092
155574725	155562139	155585096	18	8,3,3,	(2,6,7,13,15,18,23,29,)(20,25,27,)(1,11,21,)	0.115338882283	0.0392390011891	0.172413793103	0.340206185567
155579937	155569644	155590900	21	8,2,	(2,6,7,13,15,18,23,29,)(11,21,)	0.103448275862	0.0273483947681	0.141498216409	0.264367816092
155585096	155574725	155597190	21	8,2,	(2,6,7,13,15,18,23,29,)(11,21,)	0.103448275862	0.0273483947681	0.141498216409	0.264367816092
155590900	155579937	155603270	21	8,2,	(2,6,7,13,15,18,23,29,)(11,21,)	0.103448275862	0.0273483947681	0.141498216409	0.264367816092
155597190	155585096	155610264	21	8,2,	(2,6,7,13,15,18,23,29,)(9,11,)	0.103448275862	0.0273483947681	0.141498216409	0.264367816092
155603270	155590900	155615125	23	6,2,	(2,6,7,13,23,29,)(9,11,)	0.0725326991677	0.0297265160523	0.101070154578	0.409836065574
155610264	155597190	155624056	24	6,	(2,6,7,13,23,29,)	0.0701545778835	0.0273483947681	0.0701545778835	0.389830508475
155615125	155603270	155633612	24	6,	(2,6,7,13,23,29,)	0.0701545778835	0.0273483947681	0.0701545778835	0.389830508475
155624056	155610264	155638379	27	2,2,	(7,13,)(2,6,)	0.0392390011891	0.0344827586207	0.0487514863258	0.878787878788
155633612	155615125	155645978	26	3,2,	(7,13,18,)(2,6,)	0.0439952437574	0.0332936979786	0.0582639714625	0.756756756757
155638379	155624056	155656496	26	3,2,	(7,13,18,)(2,6,)	0.0439952437574	0.0332936979786	0.0582639714625	0.756756756757
155645978	155633612	155661575	28	2,	(13,18,)	0.0368608799049	0.0321046373365	0.0368608799049	0.870967741935
155656496	155638379	155668712	24	3,2,2,2,	(2,7,24,)(11,21,)(10,25,)(13,18,)	0.0487514863258	0.038049940547	0.0630202140309	0.780487804878
155661575	155645978	155676792	21	5,2,2,2,2,	(2,7,23,24,29,)(11,21,)(13,18,)(19,22,)(10,25,)	0.0677764565993	0.038049940547	0.0915576694411	0.561403508772
155668712	155656496	155680377	22	5,2,2,2,	(2,7,23,24,29,)(19,22,)(11,21,)(13,18,)	0.0653983353151	0.0356718192628	0.089179548157	0.545454545455
155676792	155661575	155683081	22	6,2,2,	(2,7,13,18,23,29,)(19,22,)(15,17,)	0.0749108204518	0.0321046373365	0.103448275862	0.428571428571
155680377	155668712	155686327	22	6,2,2,	(2,7,13,18,23,29,)(15,17,)(10,27,)	0.0749108204518	0.0321046373365	0.103448275862	0.428571428571
155683081	155676792	155692677	23	5,2,2,	(7,13,18,23,29,)(10,27,)(15,17,)	0.0630202140309	0.0332936979786	0.0868014268728	0.528301886792
155686327	155680377	155703067	24	4,2,2,	(13,18,23,29,)(5,25,)(15,17,)	0.0535077288942	0.0344827586207	0.0725326991677	0.644444444444
155692677	155683081	155710769	25	2,2,2,2,	(23,29,)(11,21,)(5,25,)(15,17,)	0.0439952437574	0.0392390011891	0.0535077288942	0.891891891892
155703067	155686327	155717891	24	3,2,2,2,	(23,24,29,)(5,25,)(11,21,)(15,17,)	0.0487514863258	0.038049940547	0.0630202140309	0.780487804878
155710769	155692677	155721719	25	4,2,	(2,23,24,29,)(11,21,)	0.05112960761	0.0321046373365	0.0701545778835	0.627906976744
155717891	155703067	155724710	24	5,2,	(2,7,23,24,29,)(11,21,)	0.0606420927467	0.0309155766944	0.0844233055886	0.509803921569
155721719	155710769	155729437	21	7,2,2,	(2,7,13,18,23,24,29,)(19,22,)(11,21,)	0.089179548157	0.0309155766944	0.122473246136	0.346666666667
155724710	155717891	155737851	27	3,	(2,7,18,)	0.0416171224732	0.0309155766944	0.0416171224732	0.742857142857
155729437	155721719	155741387	29	1,1,1,1,1,1,1,1,1,1,1,1,1,1,1,1,1,1,1,1,1,1,1,1,1,1,1,1,1,	()	0.0344827586207	0.0332936979786	0.0368608799049	0.965517241379
155737851	155724710	155742563	29	1,1,1,1,1,1,1,1,1,1,1,1,1,1,1,1,1,1,1,1,1,1,1,1,1,1,1,1,1,	()	0.0344827586207	0.0332936979786	0.0368608799049	0.965517241379
155741387	155729437	155747562	29	1,1,1,1,1,1,1,1,1,1,1,1,1,1,1,1,1,1,1,1,1,1,1,1,1,1,1,1,1,	()	0.0344827586207	0.0332936979786	0.0368608799049	0.965517241379
155742563	155737851	155755831	29	1,1,1,1,1,1,1,1,1,1,1,1,1,1,1,1,1,1,1,1,1,1,1,1,1,1,1,1,1,	()	0.0344827586207	0.0332936979786	0.0368608799049	0.965517241379
155747562	155741387	155763564	24	5,2,	(6,7,13,18,29,)(2,24,)	0.0606420927467	0.0309155766944	0.0844233055886	0.509803921569
155755831	155742563	155768083	26	4,	(7,18,23,29,)	0.0487514863258	0.0297265160523	0.0487514863258	0.609756097561
155763564	155747562	155772004	27	3,	(7,23,29,)	0.0416171224732	0.0309155766944	0.0416171224732	0.742857142857
155768083	155755831	155778962	27	3,	(7,23,29,)	0.0416171224732	0.0309155766944	0.0416171224732	0.742857142857
155772004	155763564	155782347	28	2,	(23,29,)	0.0368608799049	0.0321046373365	0.0368608799049	0.870967741935
155778962	155768083	155789104	26	4,	(6,13,23,29,)	0.0487514863258	0.0297265160523	0.0487514863258	0.609756097561
155782347	155772004	155794552	25	5,	(6,13,18,23,24,)	0.0582639714625	0.0285374554102	0.0582639714625	0.489795918367
155789104	155778962	155803870	26	4,	(2,13,23,24,)	0.0487514863258	0.0297265160523	0.0487514863258	0.609756097561
155794552	155782347	155812646	25	5,	(2,7,13,23,24,)	0.0582639714625	0.0285374554102	0.0582639714625	0.489795918367
155803870	155789104	155818134	25	5,	(2,7,9,13,23,)	0.0582639714625	0.0285374554102	0.0582639714625	0.489795918367
155812646	155794552	155821052	24	6,	(2,7,9,13,23,29,)	0.0701545778835	0.0273483947681	0.0701545778835	0.389830508475
155818134	155803870	155826836	22	8,	(2,6,7,9,13,18,23,29,)	0.101070154578	0.0249702734839	0.101070154578	0.247058823529
155821052	155812646	155830247	22	8,	(2,6,7,9,13,18,23,29,)	0.101070154578	0.0249702734839	0.101070154578	0.247058823529
155826836	155818134	155831868	22	8,	(2,6,7,9,13,18,23,29,)	0.101070154578	0.0249702734839	0.101070154578	0.247058823529
155830247	155821052	155833418	22	8,	(2,6,7,9,13,18,23,24,)	0.101070154578	0.0249702734839	0.101070154578	0.247058823529
155831868	155826836	155835349	21	8,2,	(2,6,7,9,13,18,23,24,)(3,15,)	0.103448275862	0.0273483947681	0.141498216409	0.264367816092
155833418	155830247	155838776	22	8,	(2,6,7,9,13,18,23,24,)	0.101070154578	0.0249702734839	0.101070154578	0.247058823529
155835349	155831868	155846547	22	8,	(2,6,7,9,13,18,23,24,)	0.101070154578	0.0249702734839	0.101070154578	0.247058823529
155838776	155833418	155850377	20	9,2,	(2,6,7,9,13,18,23,24,29,)(11,21,)	0.122473246136	0.026159334126	0.165279429251	0.21359223301
155846547	155835349	155858265	20	9,2,	(2,6,7,9,13,18,23,24,29,)(11,21,)	0.122473246136	0.026159334126	0.165279429251	0.21359223301
155850377	155838776	155864257	23	6,2,	(2,6,9,18,23,24,)(11,21,)	0.0725326991677	0.0297265160523	0.101070154578	0.409836065574
155858265	155846547	155873681	23	6,2,	(2,6,9,18,23,24,)(11,21,)	0.0725326991677	0.0297265160523	0.101070154578	0.409836065574
155864257	155850377	155887410	26	3,2,	(2,18,23,)(11,21,)	0.0439952437574	0.0332936979786	0.0582639714625	0.756756756757
155873681	155858265	155895016	25	3,2,2,	(2,18,23,)(10,27,)(11,21,)	0.0463733650416	0.0356718192628	0.0606420927467	0.769230769231
155887410	155864257	155903721	23	5,2,2,	(2,13,18,23,29,)(11,21,)(10,27,)	0.0630202140309	0.0332936979786	0.0868014268728	0.528301886792
155895016	155873681	155920753	24	5,2,	(2,13,18,23,29,)(11,21,)	0.0606420927467	0.0309155766944	0.0844233055886	0.509803921569
155903721	155887410	155930314	23	7,	(2,7,13,18,23,24,29,)	0.0844233055886	0.026159334126	0.0844233055886	0.30985915493
155920753	155895016	155940851	25	4,2,	(2,7,13,29,)(18,23,)	0.05112960761	0.0321046373365	0.0701545778835	0.627906976744
155930314	155903721	155949519	24	5,2,	(2,6,7,13,29,)(18,23,)	0.0606420927467	0.0309155766944	0.0844233055886	0.509803921569
155940851	155920753	155955219	24	5,2,	(2,6,7,13,29,)(18,23,)	0.0606420927467	0.0309155766944	0.0844233055886	0.509803921569
155949519	155930314	155963154	23	5,2,2,	(2,6,7,13,29,)(11,21,)(18,23,)	0.0630202140309	0.0332936979786	0.0868014268728	0.528301886792
155955219	155940851	155974395	24	6,	(2,7,13,18,23,24,)	0.0701545778835	0.0273483947681	0.0701545778835	0.389830508475
155963154	155949519	155979788	25	5,	(7,13,18,23,24,)	0.0582639714625	0.0285374554102	0.0582639714625	0.489795918367
155974395	155955219	155985932	25	5,	(7,13,18,23,24,)	0.0582639714625	0.0285374554102	0.0582639714625	0.489795918367
155979788	155963154	155994822	25	5,	(7,13,18,23,24,)	0.0582639714625	0.0285374554102	0.0582639714625	0.489795918367
155985932	155974395	156002111	28	2,	(6,18,)	0.0368608799049	0.0321046373365	0.0368608799049	0.870967741935
155994822	155979788	156009127	28	2,	(6,18,)	0.0368608799049	0.0321046373365	0.0368608799049	0.870967741935
156002111	155985932	156012576	28	2,	(6,18,)	0.0368608799049	0.0321046373365	0.0368608799049	0.870967741935
156009127	155994822	156025753	29	1,1,1,1,1,1,1,1,1,1,1,1,1,1,1,1,1,1,1,1,1,1,1,1,1,1,1,1,1,	()	0.0344827586207	0.0332936979786	0.0368608799049	0.965517241379
156012576	156002111	156037384	29	1,1,1,1,1,1,1,1,1,1,1,1,1,1,1,1,1,1,1,1,1,1,1,1,1,1,1,1,1,	()	0.0344827586207	0.0332936979786	0.0368608799049	0.965517241379
156025753	156009127	156045546	29	1,1,1,1,1,1,1,1,1,1,1,1,1,1,1,1,1,1,1,1,1,1,1,1,1,1,1,1,1,	()	0.0344827586207	0.0332936979786	0.0368608799049	0.965517241379
156037384	156012576	156052923	26	2,2,2,	(7,18,)(11,21,)(23,29,)	0.0416171224732	0.0368608799049	0.05112960761	0.885714285714
156045546	156025753	156059068	24	4,2,2,	(2,7,18,29,)(13,23,)(11,21,)	0.0535077288942	0.0344827586207	0.0725326991677	0.644444444444
156052923	156037384	156066036	28	2,	(18,29,)	0.0368608799049	0.0321046373365	0.0368608799049	0.870967741935
156059068	156045546	156071669	28	2,	(18,29,)	0.0368608799049	0.0321046373365	0.0368608799049	0.870967741935
156066036	156052923	156080622	27	3,	(6,18,29,)	0.0416171224732	0.0309155766944	0.0416171224732	0.742857142857
156071669	156059068	156091804	26	4,	(6,18,23,29,)	0.0487514863258	0.0297265160523	0.0487514863258	0.609756097561
156080622	156066036	156098320	26	4,	(13,18,23,29,)	0.0487514863258	0.0297265160523	0.0487514863258	0.609756097561
156091804	156071669	156114032	28	2,	(13,29,)	0.0368608799049	0.0321046373365	0.0368608799049	0.870967741935
156098320	156080622	156124633	28	2,	(7,13,)	0.0368608799049	0.0321046373365	0.0368608799049	0.870967741935
156114032	156091804	156133554	28	2,	(7,13,)	0.0368608799049	0.0321046373365	0.0368608799049	0.870967741935
156124633	156098320	156145080	28	2,	(6,7,)	0.0368608799049	0.0321046373365	0.0368608799049	0.870967741935
156133554	156114032	156150737	29	1,1,1,1,1,1,1,1,1,1,1,1,1,1,1,1,1,1,1,1,1,1,1,1,1,1,1,1,1,	()	0.0344827586207	0.0332936979786	0.0368608799049	0.965517241379
156145080	156124633	156156402	28	2,	(13,18,)	0.0368608799049	0.0321046373365	0.0368608799049	0.870967741935
156150737	156133554	156160573	28	2,	(13,18,)	0.0368608799049	0.0321046373365	0.0368608799049	0.870967741935
156156402	156145080	156167605	26	4,	(6,13,18,23,)	0.0487514863258	0.0297265160523	0.0487514863258	0.609756097561
156160573	156150737	156178597	22	5,4,	(2,6,13,18,23,)(1,4,9,16,)	0.0725326991677	0.0428061831153	0.120095124851	0.590163934426
156167605	156156402	156185136	21	6,4,	(2,6,13,16,18,23,)(1,4,9,28,)	0.0844233055886	0.0416171224732	0.141498216409	0.492957746479
156178597	156160573	156194966	27	3,	(6,23,29,)	0.0416171224732	0.0309155766944	0.0416171224732	0.742857142857
156185136	156167605	156203791	26	4,	(6,7,23,29,)	0.0487514863258	0.0297265160523	0.0487514863258	0.609756097561
156194966	156178597	156210549	28	2,	(7,29,)	0.0368608799049	0.0321046373365	0.0368608799049	0.870967741935
156203791	156185136	156217422	28	2,	(7,29,)	0.0368608799049	0.0321046373365	0.0368608799049	0.870967741935
156210549	156194966	156226134	27	3,	(7,8,18,)	0.0416171224732	0.0309155766944	0.0416171224732	0.742857142857
156217422	156203791	156236602	26	2,2,2,	(19,27,)(7,18,)(16,23,)	0.0416171224732	0.0368608799049	0.05112960761	0.885714285714
156226134	156210549	156241248	21	6,2,2,2,	(2,6,7,16,18,23,)(19,27,)(9,17,)(3,14,)	0.077288941736	0.0344827586207	0.105826397146	0.446153846154
156236602	156217422	156245738	20	6,2,2,2,2,	(2,6,7,16,18,23,)(3,14,)(11,12,)(9,17,)(19,27,)	0.0796670630202	0.0368608799049	0.10820451843	0.462686567164
156241248	156226134	156250478	20	7,2,2,2,	(2,6,7,13,18,23,29,)(3,14,)(19,27,)(11,12,)	0.0915576694411	0.0332936979786	0.12485136742	0.363636363636
156245738	156236602	156267002	21	6,2,2,2,	(6,7,13,18,23,29,)(3,14,)(19,27,)(11,12,)	0.077288941736	0.0344827586207	0.105826397146	0.446153846154
156250478	156241248	156275214	24	3,2,2,2,	(7,13,29,)(11,12,)(3,14,)(19,27,)	0.0487514863258	0.038049940547	0.0630202140309	0.780487804878
156267002	156245738	156287661	25	3,2,2,	(7,13,29,)(11,12,)(19,27,)	0.0463733650416	0.0356718192628	0.0606420927467	0.769230769231
156275214	156250478	156295033	25	3,2,2,	(7,13,29,)(11,12,)(19,27,)	0.0463733650416	0.0356718192628	0.0606420927467	0.769230769231
156287661	156267002	156301970	24	4,2,2,	(2,7,13,29,)(11,12,)(19,27,)	0.0535077288942	0.0344827586207	0.0725326991677	0.644444444444
156295033	156275214	156307288	29	1,1,1,1,1,1,1,1,1,1,1,1,1,1,1,1,1,1,1,1,1,1,1,1,1,1,1,1,1,	()	0.0344827586207	0.0332936979786	0.0368608799049	0.965517241379
156301970	156287661	156308669	29	1,1,1,1,1,1,1,1,1,1,1,1,1,1,1,1,1,1,1,1,1,1,1,1,1,1,1,1,1,	()	0.0344827586207	0.0332936979786	0.0368608799049	0.965517241379
156307288	156295033	156331769	29	1,1,1,1,1,1,1,1,1,1,1,1,1,1,1,1,1,1,1,1,1,1,1,1,1,1,1,1,1,	()	0.0344827586207	0.0332936979786	0.0368608799049	0.965517241379
156308669	156301970	156338482	28	2,	(2,18,)	0.0368608799049	0.0321046373365	0.0368608799049	0.870967741935
156331769	156307288	156345428	24	3,3,2,	(6,8,23,)(2,7,18,)(13,16,)	0.05112960761	0.0404280618312	0.0725326991677	0.790697674419
156338482	156308669	156350872	24	5,2,	(2,7,13,16,18,)(6,8,)	0.0606420927467	0.0309155766944	0.0844233055886	0.509803921569
156345428	156331769	156356356	22	7,2,	(2,6,7,8,13,16,18,)(11,12,)	0.0868014268728	0.0285374554102	0.120095124851	0.328767123288
156350872	156338482	156365241	20	7,2,2,2,	(2,6,7,8,13,16,18,)(19,27,)(9,17,)(11,12,)	0.0915576694411	0.0332936979786	0.12485136742	0.363636363636
156356356	156345428	156373379	22	6,2,2,	(2,6,7,8,16,18,)(9,17,)(19,27,)	0.0749108204518	0.0321046373365	0.103448275862	0.428571428571
156365241	156350872	156381441	21	7,2,2,	(2,6,7,8,16,18,29,)(19,27,)(9,17,)	0.089179548157	0.0309155766944	0.122473246136	0.346666666667
156373379	156356356	156388492	23	7,	(2,6,7,8,16,18,29,)	0.0844233055886	0.026159334126	0.0844233055886	0.30985915493
156381441	156365241	156398838	23	6,2,	(2,7,8,16,18,29,)(3,14,)	0.0725326991677	0.0297265160523	0.101070154578	0.409836065574
156388492	156373379	156404686	20	8,2,2,	(2,7,8,13,16,18,23,29,)(11,12,)(3,14,)	0.105826397146	0.0297265160523	0.143876337693	0.280898876404
156398838	156381441	156411850	20	8,2,2,	(2,7,8,13,16,18,23,29,)(3,14,)(11,12,)	0.105826397146	0.0297265160523	0.143876337693	0.280898876404
156404686	156388492	156417838	20	8,2,2,	(2,7,8,13,16,18,23,29,)(11,12,)(9,17,)	0.105826397146	0.0297265160523	0.143876337693	0.280898876404
156411850	156398838	156426758	19	9,2,2,	(2,6,7,8,13,16,18,23,29,)(9,17,)(11,12,)	0.12485136742	0.0285374554102	0.167657550535	0.228571428571
156417838	156404686	156434356	20	9,2,	(2,6,7,8,13,16,18,23,29,)(9,17,)	0.122473246136	0.026159334126	0.165279429251	0.21359223301
156426758	156411850	156444585	22	7,2,	(6,7,8,16,18,23,29,)(9,17,)	0.0868014268728	0.0285374554102	0.120095124851	0.328767123288
156434356	156417838	156454340	22	7,2,	(6,7,8,16,18,23,29,)(9,17,)	0.0868014268728	0.0285374554102	0.120095124851	0.328767123288
156444585	156426758	156473487	27	3,	(18,23,29,)	0.0416171224732	0.0309155766944	0.0416171224732	0.742857142857
156454340	156434356	156482428	26	3,2,	(18,23,29,)(3,14,)	0.0439952437574	0.0332936979786	0.0582639714625	0.756756756757
156473487	156444585	156494075	26	3,2,	(18,23,29,)(3,14,)	0.0439952437574	0.0332936979786	0.0582639714625	0.756756756757
156482428	156454340	156508676	28	2,	(18,23,)	0.0368608799049	0.0321046373365	0.0368608799049	0.870967741935
156494075	156473487	156523477	23	6,2,	(2,8,9,13,18,23,)(11,12,)	0.0725326991677	0.0297265160523	0.101070154578	0.409836065574
156508676	156482428	156533408	22	6,3,	(2,8,9,13,18,23,)(11,12,21,)	0.077288941736	0.0344827586207	0.120095124851	0.446153846154
156523477	156494075	156540579	23	6,2,	(2,8,9,13,18,23,)(11,12,)	0.0725326991677	0.0297265160523	0.101070154578	0.409836065574
156533408	156508676	156549064	22	7,2,	(2,8,9,13,18,23,29,)(3,14,)	0.0868014268728	0.0285374554102	0.120095124851	0.328767123288
156540579	156523477	156558644	24	6,	(2,7,9,18,23,29,)	0.0701545778835	0.0273483947681	0.0701545778835	0.389830508475
156549064	156533408	156566116	25	5,	(2,7,9,18,29,)	0.0582639714625	0.0285374554102	0.0582639714625	0.489795918367
156558644	156540579	156575024	28	2,	(7,9,)	0.0368608799049	0.0321046373365	0.0368608799049	0.870967741935
156566116	156549064	156583514	28	2,	(7,9,)	0.0368608799049	0.0321046373365	0.0368608799049	0.870967741935
156575024	156558644	156592511	29	1,1,1,1,1,1,1,1,1,1,1,1,1,1,1,1,1,1,1,1,1,1,1,1,1,1,1,1,1,	()	0.0344827586207	0.0332936979786	0.0368608799049	0.965517241379
156583514	156566116	156596049	28	2,	(11,12,)	0.0368608799049	0.0321046373365	0.0368608799049	0.870967741935
156592511	156575024	156599189	28	2,	(11,12,)	0.0368608799049	0.0321046373365	0.0368608799049	0.870967741935
156596049	156583514	156602110	25	2,2,2,2,	(11,12,)(9,23,)(15,16,)(6,13,)	0.0439952437574	0.0392390011891	0.0535077288942	0.891891891892
156599189	156592511	156607415	21	5,3,2,2,	(2,11,12,18,28,)(7,9,23,)(15,16,)(6,13,)	0.0701545778835	0.0404280618312	0.105826397146	0.576271186441
156602110	156596049	156614371	23	4,2,2,2,	(11,12,18,28,)(9,23,)(15,16,)(6,13,)	0.0558858501784	0.0368608799049	0.0749108204518	0.659574468085
156607415	156599189	156619424	26	3,2,	(11,12,28,)(6,13,)	0.0439952437574	0.0332936979786	0.0582639714625	0.756756756757
156614371	156602110	156626479	26	3,2,	(11,12,28,)(6,13,)	0.0439952437574	0.0332936979786	0.0582639714625	0.756756756757
156619424	156607415	156634106	26	3,2,	(11,12,28,)(6,13,)	0.0439952437574	0.0332936979786	0.0582639714625	0.756756756757
156626479	156614371	156640459	29	1,1,1,1,1,1,1,1,1,1,1,1,1,1,1,1,1,1,1,1,1,1,1,1,1,1,1,1,1,	()	0.0344827586207	0.0332936979786	0.0368608799049	0.965517241379
156634106	156619424	156647365	29	1,1,1,1,1,1,1,1,1,1,1,1,1,1,1,1,1,1,1,1,1,1,1,1,1,1,1,1,1,	()	0.0344827586207	0.0332936979786	0.0368608799049	0.965517241379
156640459	156626479	156649453	29	1,1,1,1,1,1,1,1,1,1,1,1,1,1,1,1,1,1,1,1,1,1,1,1,1,1,1,1,1,	()	0.0344827586207	0.0332936979786	0.0368608799049	0.965517241379
156647365	156634106	156653605	29	1,1,1,1,1,1,1,1,1,1,1,1,1,1,1,1,1,1,1,1,1,1,1,1,1,1,1,1,1,	()	0.0344827586207	0.0332936979786	0.0368608799049	0.965517241379
156649453	156640459	156657328	29	1,1,1,1,1,1,1,1,1,1,1,1,1,1,1,1,1,1,1,1,1,1,1,1,1,1,1,1,1,	()	0.0344827586207	0.0332936979786	0.0368608799049	0.965517241379
156653605	156647365	156661719	23	3,3,3,	(7,9,23,)(15,16,19,)(8,11,12,)	0.0558858501784	0.0451843043995	0.077288941736	0.808510638298
156657328	156649453	156664861	22	3,3,3,2,	(15,16,19,)(7,9,23,)(8,11,12,)(6,13,)	0.0582639714625	0.0475624256837	0.0796670630202	0.816326530612
156661719	156653605	156668849	22	3,3,3,2,	(7,9,23,)(8,11,12,)(15,16,19,)(6,13,)	0.0582639714625	0.0475624256837	0.0796670630202	0.816326530612
156664861	156657328	156671242	20	4,3,3,2,2,	(5,8,11,12,)(7,9,23,)(15,16,19,)(6,13,)(17,27,)	0.0677764565993	0.0487514863258	0.0963139120095	0.719298245614
156668849	156661719	156673918	22	3,3,3,2,	(5,11,12,)(15,16,19,)(7,9,23,)(17,27,)	0.0582639714625	0.0475624256837	0.0796670630202	0.816326530612
156671242	156664861	156678309	24	3,2,2,2,	(7,9,23,)(11,12,)(15,16,)(17,27,)	0.0487514863258	0.038049940547	0.0630202140309	0.780487804878
156673918	156668849	156683265	25	3,2,2,	(7,9,23,)(15,16,)(11,12,)	0.0463733650416	0.0356718192628	0.0606420927467	0.769230769231
156678309	156671242	156688131	26	2,2,2,	(15,16,)(7,9,)(11,12,)	0.0416171224732	0.0368608799049	0.05112960761	0.885714285714
156683265	156673918	156689908	25	3,2,2,	(2,11,12,)(15,16,)(7,9,)	0.0463733650416	0.0356718192628	0.0606420927467	0.769230769231
156688131	156678309	156695885	23	3,3,2,2,	(15,16,19,)(2,11,12,)(7,9,)(6,13,)	0.0535077288942	0.0428061831153	0.0749108204518	0.8
156689908	156683265	156702101	22	3,3,2,2,2,	(2,11,12,)(15,16,19,)(6,13,)(7,9,)(17,27,)	0.0558858501784	0.0451843043995	0.077288941736	0.808510638298
156695885	156688131	156711202	28	2,	(9,23,)	0.0368608799049	0.0321046373365	0.0368608799049	0.870967741935
156702101	156689908	156714471	28	2,	(9,23,)	0.0368608799049	0.0321046373365	0.0368608799049	0.870967741935
156711202	156695885	156735673	28	2,	(9,23,)	0.0368608799049	0.0321046373365	0.0368608799049	0.870967741935
156714471	156702101	156744636	28	2,	(9,23,)	0.0368608799049	0.0321046373365	0.0368608799049	0.870967741935
156735673	156711202	156748680	27	3,	(7,9,23,)	0.0416171224732	0.0309155766944	0.0416171224732	0.742857142857
156744636	156714471	156756218	27	3,	(7,9,23,)	0.0416171224732	0.0309155766944	0.0416171224732	0.742857142857
156748680	156735673	156763900	27	3,	(7,9,23,)	0.0416171224732	0.0309155766944	0.0416171224732	0.742857142857
156756218	156744636	156774522	26	3,2,	(7,9,23,)(15,19,)	0.0439952437574	0.0332936979786	0.0582639714625	0.756756756757
156763900	156748680	156779344	24	3,3,2,	(5,11,12,)(7,9,23,)(15,19,)	0.05112960761	0.0404280618312	0.0725326991677	0.790697674419
156774522	156756218	156785141	23	3,3,3,	(5,11,12,)(15,16,19,)(7,9,23,)	0.0558858501784	0.0451843043995	0.077288941736	0.808510638298
156779344	156763900	156792135	23	3,3,3,	(7,9,23,)(15,16,19,)(5,11,12,)	0.0558858501784	0.0451843043995	0.077288941736	0.808510638298
156785141	156774522	156798791	25	3,2,2,	(15,16,19,)(11,12,)(7,23,)	0.0463733650416	0.0356718192628	0.0606420927467	0.769230769231
156792135	156779344	156805069	25	3,2,2,	(15,16,19,)(7,23,)(11,12,)	0.0463733650416	0.0356718192628	0.0606420927467	0.769230769231
156798791	156785141	156811335	27	3,	(15,16,19,)	0.0416171224732	0.0309155766944	0.0416171224732	0.742857142857
156805069	156792135	156815746	28	2,	(15,19,)	0.0368608799049	0.0321046373365	0.0368608799049	0.870967741935
156811335	156798791	156824734	29	1,1,1,1,1,1,1,1,1,1,1,1,1,1,1,1,1,1,1,1,1,1,1,1,1,1,1,1,1,	()	0.0344827586207	0.0332936979786	0.0368608799049	0.965517241379
156815746	156805069	156839078	29	1,1,1,1,1,1,1,1,1,1,1,1,1,1,1,1,1,1,1,1,1,1,1,1,1,1,1,1,1,	()	0.0344827586207	0.0332936979786	0.0368608799049	0.965517241379
156824734	156811335	156858583	28	2,	(7,23,)	0.0368608799049	0.0321046373365	0.0368608799049	0.870967741935
156839078	156815746	156897051	26	2,2,2,	(7,23,)(11,12,)(15,16,)	0.0416171224732	0.0368608799049	0.05112960761	0.885714285714
156858583	156824734	156909199	25	3,2,2,	(7,9,23,)(11,12,)(15,16,)	0.0463733650416	0.0356718192628	0.0606420927467	0.769230769231
156897051	156839078	156918198	26	3,2,	(7,9,23,)(11,12,)	0.0439952437574	0.0332936979786	0.0582639714625	0.756756756757
156909199	156858583	156940102	28	2,	(11,12,)	0.0368608799049	0.0321046373365	0.0368608799049	0.870967741935
156918198	156897051	156943870	28	2,	(11,12,)	0.0368608799049	0.0321046373365	0.0368608799049	0.870967741935
156940102	156909199	156948313	26	3,2,	(16,19,28,)(11,12,)	0.0439952437574	0.0332936979786	0.0582639714625	0.756756756757
156943870	156918198	156952901	23	4,4,	(15,16,19,28,)(5,8,11,12,)	0.0630202140309	0.0439952437574	0.101070154578	0.698113207547
156948313	156940102	156957637	23	4,4,	(15,16,19,28,)(5,8,11,12,)	0.0630202140309	0.0439952437574	0.101070154578	0.698113207547
156952901	156943870	156965656	26	3,2,	(8,11,12,)(15,19,)	0.0439952437574	0.0332936979786	0.0582639714625	0.756756756757
156957637	156948313	156971959	27	2,2,	(15,19,)(11,12,)	0.0392390011891	0.0344827586207	0.0487514863258	0.878787878788
156965656	156952901	156978238	28	2,	(15,19,)	0.0368608799049	0.0321046373365	0.0368608799049	0.870967741935
156971959	156957637	156986099	28	2,	(15,19,)	0.0368608799049	0.0321046373365	0.0368608799049	0.870967741935
156978238	156965656	156993321	27	3,	(15,16,19,)	0.0416171224732	0.0309155766944	0.0416171224732	0.742857142857
156986099	156971959	157002335	27	3,	(15,16,19,)	0.0416171224732	0.0309155766944	0.0416171224732	0.742857142857
156993321	156978238	157009217	28	2,	(16,19,)	0.0368608799049	0.0321046373365	0.0368608799049	0.870967741935
157002335	156986099	157015978	28	2,	(16,19,)	0.0368608799049	0.0321046373365	0.0368608799049	0.870967741935
157009217	156993321	157022746	28	2,	(16,19,)	0.0368608799049	0.0321046373365	0.0368608799049	0.870967741935
157015978	157002335	157030455	28	2,	(16,19,)	0.0368608799049	0.0321046373365	0.0368608799049	0.870967741935
157022746	157009217	157035611	26	3,2,	(7,13,23,)(16,19,)	0.0439952437574	0.0332936979786	0.0582639714625	0.756756756757
157030455	157015978	157047144	26	3,2,	(7,13,23,)(16,19,)	0.0439952437574	0.0332936979786	0.0582639714625	0.756756756757
157035611	157022746	157054443	25	4,2,	(7,8,13,23,)(15,16,)	0.05112960761	0.0321046373365	0.0701545778835	0.627906976744
157047144	157030455	157057703	27	3,	(7,13,23,)	0.0416171224732	0.0309155766944	0.0416171224732	0.742857142857
157054443	157035611	157060508	28	2,	(13,23,)	0.0368608799049	0.0321046373365	0.0368608799049	0.870967741935
157057703	157047144	157063846	28	2,	(13,23,)	0.0368608799049	0.0321046373365	0.0368608799049	0.870967741935
157060508	157054443	157070673	28	2,	(13,23,)	0.0368608799049	0.0321046373365	0.0368608799049	0.870967741935
157063846	157057703	157077059	29	1,1,1,1,1,1,1,1,1,1,1,1,1,1,1,1,1,1,1,1,1,1,1,1,1,1,1,1,1,	()	0.0344827586207	0.0332936979786	0.0368608799049	0.965517241379
157070673	157060508	157084858	29	1,1,1,1,1,1,1,1,1,1,1,1,1,1,1,1,1,1,1,1,1,1,1,1,1,1,1,1,1,	()	0.0344827586207	0.0332936979786	0.0368608799049	0.965517241379
157077059	157063846	157086880	29	1,1,1,1,1,1,1,1,1,1,1,1,1,1,1,1,1,1,1,1,1,1,1,1,1,1,1,1,1,	()	0.0344827586207	0.0332936979786	0.0368608799049	0.965517241379
157084858	157070673	157087976	29	1,1,1,1,1,1,1,1,1,1,1,1,1,1,1,1,1,1,1,1,1,1,1,1,1,1,1,1,1,	()	0.0344827586207	0.0332936979786	0.0368608799049	0.965517241379
157086880	157077059	157093694	29	1,1,1,1,1,1,1,1,1,1,1,1,1,1,1,1,1,1,1,1,1,1,1,1,1,1,1,1,1,	()	0.0344827586207	0.0332936979786	0.0368608799049	0.965517241379
157087976	157084858	157097806	29	1,1,1,1,1,1,1,1,1,1,1,1,1,1,1,1,1,1,1,1,1,1,1,1,1,1,1,1,1,	()	0.0344827586207	0.0332936979786	0.0368608799049	0.965517241379
157093694	157086880	157103087	24	5,2,	(7,8,9,13,23,)(19,28,)	0.0606420927467	0.0309155766944	0.0844233055886	0.509803921569
157097806	157087976	157107949	24	5,2,	(7,8,9,13,23,)(19,28,)	0.0606420927467	0.0309155766944	0.0844233055886	0.509803921569
157103087	157093694	157111472	26	4,	(7,8,9,13,)	0.0487514863258	0.0297265160523	0.0487514863258	0.609756097561
157107949	157097806	157115714	26	4,	(7,8,9,13,)	0.0487514863258	0.0297265160523	0.0487514863258	0.609756097561
157111472	157103087	157120679	25	4,2,	(7,8,9,13,)(16,28,)	0.05112960761	0.0321046373365	0.0701545778835	0.627906976744
157115714	157107949	157124832	29	1,1,1,1,1,1,1,1,1,1,1,1,1,1,1,1,1,1,1,1,1,1,1,1,1,1,1,1,1,	()	0.0344827586207	0.0332936979786	0.0368608799049	0.965517241379
157120679	157111472	157129084	29	1,1,1,1,1,1,1,1,1,1,1,1,1,1,1,1,1,1,1,1,1,1,1,1,1,1,1,1,1,	()	0.0344827586207	0.0332936979786	0.0368608799049	0.965517241379
157124832	157115714	157132551	29	1,1,1,1,1,1,1,1,1,1,1,1,1,1,1,1,1,1,1,1,1,1,1,1,1,1,1,1,1,	()	0.0344827586207	0.0332936979786	0.0368608799049	0.965517241379
157129084	157120679	157145010	29	1,1,1,1,1,1,1,1,1,1,1,1,1,1,1,1,1,1,1,1,1,1,1,1,1,1,1,1,1,	()	0.0344827586207	0.0332936979786	0.0368608799049	0.965517241379
157132551	157124832	157152907	29	1,1,1,1,1,1,1,1,1,1,1,1,1,1,1,1,1,1,1,1,1,1,1,1,1,1,1,1,1,	()	0.0344827586207	0.0332936979786	0.0368608799049	0.965517241379
157145010	157129084	157159076	28	2,	(16,19,)	0.0368608799049	0.0321046373365	0.0368608799049	0.870967741935
157152907	157132551	157168508	24	4,3,	(7,8,9,13,)(15,16,19,)	0.0558858501784	0.0368608799049	0.0844233055886	0.659574468085
157159076	157145010	157182369	24	4,3,	(7,8,9,13,)(15,16,19,)	0.0558858501784	0.0368608799049	0.0844233055886	0.659574468085
157168508	157152907	157192298	26	3,2,	(15,16,19,)(9,23,)	0.0439952437574	0.0332936979786	0.0582639714625	0.756756756757
157182369	157159076	157203655	26	3,2,	(15,16,19,)(9,23,)	0.0439952437574	0.0332936979786	0.0582639714625	0.756756756757
157192298	157168508	157212466	26	3,2,	(15,16,28,)(9,23,)	0.0439952437574	0.0332936979786	0.0582639714625	0.756756756757
157203655	157182369	157222018	26	3,2,	(5,9,23,)(15,16,)	0.0439952437574	0.0332936979786	0.0582639714625	0.756756756757
157212466	157192298	157229359	25	4,2,	(5,7,9,23,)(15,16,)	0.05112960761	0.0321046373365	0.0701545778835	0.627906976744
157222018	157203655	157235646	26	4,	(5,7,9,23,)	0.0487514863258	0.0297265160523	0.0487514863258	0.609756097561
157229359	157212466	157240215	25	5,	(7,8,9,13,23,)	0.0582639714625	0.0285374554102	0.0582639714625	0.489795918367
157235646	157222018	157246471	26	3,2,	(7,8,13,)(9,23,)	0.0439952437574	0.0332936979786	0.0582639714625	0.756756756757
157240215	157229359	157251365	26	3,2,	(7,8,13,)(9,23,)	0.0439952437574	0.0332936979786	0.0582639714625	0.756756756757
157246471	157235646	157256758	26	3,2,	(7,8,13,)(9,23,)	0.0439952437574	0.0332936979786	0.0582639714625	0.756756756757
157251365	157240215	157260573	25	4,2,	(5,7,8,13,)(9,23,)	0.05112960761	0.0321046373365	0.0701545778835	0.627906976744
157256758	157246471	157274468	24	6,	(5,7,8,9,13,23,)	0.0701545778835	0.0273483947681	0.0701545778835	0.389830508475
157260573	157251365	157281535	27	3,	(8,13,23,)	0.0416171224732	0.0309155766944	0.0416171224732	0.742857142857
157274468	157256758	157287575	28	2,	(8,23,)	0.0368608799049	0.0321046373365	0.0368608799049	0.870967741935
157281535	157260573	157294177	28	2,	(8,23,)	0.0368608799049	0.0321046373365	0.0368608799049	0.870967741935
157287575	157274468	157301525	28	2,	(8,23,)	0.0368608799049	0.0321046373365	0.0368608799049	0.870967741935
157294177	157281535	157318382	26	4,	(5,7,8,23,)	0.0487514863258	0.0297265160523	0.0487514863258	0.609756097561
157301525	157287575	157324921	23	5,2,2,	(5,7,8,13,23,)(10,17,)(15,19,)	0.0630202140309	0.0332936979786	0.0868014268728	0.528301886792
157318382	157294177	157328973	21	6,3,2,	(5,7,8,9,13,23,)(15,16,19,)(10,17,)	0.0796670630202	0.0368608799049	0.122473246136	0.462686567164
157324921	157301525	157333046	21	6,3,2,	(5,7,8,9,13,23,)(15,16,19,)(10,17,)	0.0796670630202	0.0368608799049	0.122473246136	0.462686567164
157328973	157318382	157339603	21	6,3,2,	(5,7,8,9,13,23,)(15,16,19,)(10,17,)	0.0796670630202	0.0368608799049	0.122473246136	0.462686567164
157333046	157324921	157343849	20	6,3,2,2,	(5,7,8,9,13,23,)(15,16,19,)(10,17,)(11,25,)	0.0820451843044	0.0392390011891	0.12485136742	0.478260869565
157339603	157328973	157348464	22	6,3,	(5,7,8,9,13,23,)(15,16,19,)	0.077288941736	0.0344827586207	0.120095124851	0.446153846154
157343849	157333046	157353299	22	6,3,	(5,7,8,9,13,23,)(15,16,19,)	0.077288941736	0.0344827586207	0.120095124851	0.446153846154
157348464	157339603	157358927	23	6,2,	(5,7,8,9,13,23,)(15,19,)	0.0725326991677	0.0297265160523	0.101070154578	0.409836065574
157353299	157343849	157362305	23	6,2,	(5,7,8,9,13,23,)(15,19,)	0.0725326991677	0.0297265160523	0.101070154578	0.409836065574
157358927	157348464	157364971	23	6,2,	(5,7,8,9,13,23,)(15,19,)	0.0725326991677	0.0297265160523	0.101070154578	0.409836065574
157362305	157353299	157366367	23	6,2,	(5,7,8,9,13,23,)(15,19,)	0.0725326991677	0.0297265160523	0.101070154578	0.409836065574
157364971	157358927	157368118	24	6,	(5,7,8,9,13,23,)	0.0701545778835	0.0273483947681	0.0701545778835	0.389830508475
157366367	157362305	157370108	23	7,	(5,7,8,9,13,20,23,)	0.0844233055886	0.026159334126	0.0844233055886	0.30985915493
157368118	157364971	157371956	25	5,	(5,7,8,9,13,)	0.0582639714625	0.0285374554102	0.0582639714625	0.489795918367
157370108	157366367	157374133	25	5,	(5,7,8,9,13,)	0.0582639714625	0.0285374554102	0.0582639714625	0.489795918367
157371956	157368118	157376738	25	5,	(5,7,8,9,13,)	0.0582639714625	0.0285374554102	0.0582639714625	0.489795918367
157374133	157370108	157382460	22	5,3,2,	(5,7,8,9,13,)(15,16,19,)(10,17,)	0.0677764565993	0.038049940547	0.103448275862	0.561403508772
157376738	157371956	157386840	22	5,3,2,	(7,8,9,13,23,)(15,16,19,)(10,17,)	0.0677764565993	0.038049940547	0.103448275862	0.561403508772
157382460	157374133	157392946	23	5,3,	(7,8,9,13,23,)(15,16,19,)	0.0653983353151	0.0356718192628	0.101070154578	0.545454545455
157386840	157376738	157406347	22	4,3,2,2,	(6,8,13,23,)(15,16,19,)(11,25,)(7,9,)	0.0606420927467	0.0416171224732	0.089179548157	0.686274509804
157392946	157382460	157411267	22	4,3,2,2,	(6,8,13,23,)(15,16,19,)(11,25,)(7,9,)	0.0606420927467	0.0416171224732	0.089179548157	0.686274509804
157406347	157386840	157418464	26	2,2,2,	(16,19,)(7,9,)(5,8,)	0.0416171224732	0.0368608799049	0.05112960761	0.885714285714
157411267	157392946	157423060	27	2,2,	(5,8,)(16,19,)	0.0392390011891	0.0344827586207	0.0487514863258	0.878787878788
157418464	157406347	157431005	28	2,	(5,8,)	0.0368608799049	0.0321046373365	0.0368608799049	0.870967741935
157423060	157411267	157443333	29	1,1,1,1,1,1,1,1,1,1,1,1,1,1,1,1,1,1,1,1,1,1,1,1,1,1,1,1,1,	()	0.0344827586207	0.0332936979786	0.0368608799049	0.965517241379
157431005	157418464	157450241	27	2,2,	(15,19,)(5,9,)	0.0392390011891	0.0344827586207	0.0487514863258	0.878787878788
157443333	157423060	157456680	29	1,1,1,1,1,1,1,1,1,1,1,1,1,1,1,1,1,1,1,1,1,1,1,1,1,1,1,1,1,	()	0.0344827586207	0.0332936979786	0.0368608799049	0.965517241379
157450241	157431005	157462347	29	1,1,1,1,1,1,1,1,1,1,1,1,1,1,1,1,1,1,1,1,1,1,1,1,1,1,1,1,1,	()	0.0344827586207	0.0332936979786	0.0368608799049	0.965517241379
157456680	157443333	157473186	26	3,2,	(8,9,13,)(15,16,)	0.0439952437574	0.0332936979786	0.0582639714625	0.756756756757
157462347	157450241	157477628	28	2,	(9,13,)	0.0368608799049	0.0321046373365	0.0368608799049	0.870967741935
157473186	157456680	157484100	26	3,2,	(4,9,13,)(15,19,)	0.0439952437574	0.0332936979786	0.0582639714625	0.756756756757
157477628	157462347	157489999	25	3,2,2,	(9,13,23,)(10,17,)(15,19,)	0.0463733650416	0.0356718192628	0.0606420927467	0.769230769231
157484100	157473186	157495017	21	5,3,2,2,	(6,7,9,13,23,)(1,8,11,)(15,19,)(10,17,)	0.0701545778835	0.0404280618312	0.105826397146	0.576271186441
157489999	157477628	157499754	24	6,	(6,7,8,9,11,13,)	0.0701545778835	0.0273483947681	0.0701545778835	0.389830508475
157495017	157484100	157504425	24	6,	(6,7,8,9,11,13,)	0.0701545778835	0.0273483947681	0.0701545778835	0.389830508475
157499754	157489999	157514885	25	5,	(4,6,7,9,13,)	0.0582639714625	0.0285374554102	0.0582639714625	0.489795918367
157504425	157495017	157526821	27	3,	(4,6,13,)	0.0416171224732	0.0309155766944	0.0416171224732	0.742857142857
157514885	157499754	157531455	23	6,2,	(1,4,6,13,23,25,)(15,19,)	0.0725326991677	0.0297265160523	0.101070154578	0.409836065574
157526821	157504425	157538156	22	6,3,	(4,5,6,13,23,25,)(15,16,19,)	0.077288941736	0.0344827586207	0.120095124851	0.446153846154
157531455	157514885	157550611	23	5,2,2,	(5,8,13,23,25,)(4,6,)(15,16,)	0.0630202140309	0.0332936979786	0.0868014268728	0.528301886792
157538156	157526821	157557580	22	6,2,2,	(5,7,8,9,13,25,)(15,16,)(4,6,)	0.0749108204518	0.0321046373365	0.103448275862	0.428571428571
157550611	157531455	157565503	25	4,2,	(7,8,9,13,)(4,6,)	0.05112960761	0.0321046373365	0.0701545778835	0.627906976744
157557580	157538156	157569057	24	3,2,2,2,	(7,9,13,)(10,17,)(4,6,)(1,11,)	0.0487514863258	0.038049940547	0.0630202140309	0.780487804878
157565503	157550611	157572158	24	5,2,	(4,6,7,9,13,)(10,17,)	0.0606420927467	0.0309155766944	0.0844233055886	0.509803921569
157569057	157557580	157575228	23	6,2,	(4,6,7,9,13,23,)(10,17,)	0.0725326991677	0.0297265160523	0.101070154578	0.409836065574
157572158	157565503	157578273	21	9,	(4,5,6,7,9,13,23,25,27,)	0.120095124851	0.0237812128419	0.120095124851	0.19801980198
157575228	157569057	157581380	21	8,2,	(4,5,7,9,13,23,25,27,)(15,16,)	0.103448275862	0.0273483947681	0.141498216409	0.264367816092
157578273	157572158	157585241	22	8,	(4,5,7,9,13,23,25,27,)	0.101070154578	0.0249702734839	0.101070154578	0.247058823529
157581380	157575228	157590601	22	7,2,	(1,4,5,13,23,25,27,)(7,9,)	0.0868014268728	0.0285374554102	0.120095124851	0.328767123288
157585241	157578273	157596001	20	7,2,2,2,	(1,4,5,13,23,25,27,)(15,19,)(10,17,)(7,9,)	0.0915576694411	0.0332936979786	0.12485136742	0.363636363636
157590601	157581380	157599708	21	7,2,2,	(1,5,6,13,23,25,27,)(7,9,)(15,19,)	0.089179548157	0.0309155766944	0.122473246136	0.346666666667
157596001	157585241	157604844	22	4,2,2,2,2,	(5,6,13,23,)(16,19,)(25,27,)(1,11,)(7,9,)	0.0582639714625	0.0392390011891	0.077288941736	0.673469387755
157599708	157590601	157613375	26	3,2,	(5,13,23,)(25,27,)	0.0439952437574	0.0332936979786	0.0582639714625	0.756756756757
157604844	157596001	157624332	27	2,2,	(25,27,)(13,23,)	0.0392390011891	0.0344827586207	0.0487514863258	0.878787878788
157613375	157599708	157636958	28	2,	(8,13,)	0.0368608799049	0.0321046373365	0.0368608799049	0.870967741935
157624332	157604844	157645435	29	1,1,1,1,1,1,1,1,1,1,1,1,1,1,1,1,1,1,1,1,1,1,1,1,1,1,1,1,1,	()	0.0344827586207	0.0332936979786	0.0368608799049	0.965517241379
157636958	157613375	157648909	29	1,1,1,1,1,1,1,1,1,1,1,1,1,1,1,1,1,1,1,1,1,1,1,1,1,1,1,1,1,	()	0.0344827586207	0.0332936979786	0.0368608799049	0.965517241379
157645435	157624332	157656940	29	1,1,1,1,1,1,1,1,1,1,1,1,1,1,1,1,1,1,1,1,1,1,1,1,1,1,1,1,1,	()	0.0344827586207	0.0332936979786	0.0368608799049	0.965517241379
157648909	157636958	157668883	29	1,1,1,1,1,1,1,1,1,1,1,1,1,1,1,1,1,1,1,1,1,1,1,1,1,1,1,1,1,	()	0.0344827586207	0.0332936979786	0.0368608799049	0.965517241379
157656940	157645435	157678663	26	3,2,	(1,23,27,)(6,17,)	0.0439952437574	0.0332936979786	0.0582639714625	0.756756756757
157668883	157648909	157689763	27	3,	(1,20,27,)	0.0416171224732	0.0309155766944	0.0416171224732	0.742857142857
157678663	157656940	157696532	28	2,	(1,5,)	0.0368608799049	0.0321046373365	0.0368608799049	0.870967741935
157689763	157668883	157707204	27	3,	(1,5,13,)	0.0416171224732	0.0309155766944	0.0416171224732	0.742857142857
157696532	157678663	157715087	27	3,	(1,5,13,)	0.0416171224732	0.0309155766944	0.0416171224732	0.742857142857
157707204	157689763	157721130	27	3,	(1,5,13,)	0.0416171224732	0.0309155766944	0.0416171224732	0.742857142857
157715087	157696532	157727141	26	4,	(1,5,13,23,)	0.0487514863258	0.0297265160523	0.0487514863258	0.609756097561
157721130	157707204	157734575	24	5,2,	(1,5,8,13,23,)(25,27,)	0.0606420927467	0.0309155766944	0.0844233055886	0.509803921569
157727141	157715087	157737402	29	1,1,1,1,1,1,1,1,1,1,1,1,1,1,1,1,1,1,1,1,1,1,1,1,1,1,1,1,1,	()	0.0344827586207	0.0332936979786	0.0368608799049	0.965517241379
157734575	157721130	157748047	29	1,1,1,1,1,1,1,1,1,1,1,1,1,1,1,1,1,1,1,1,1,1,1,1,1,1,1,1,1,	()	0.0344827586207	0.0332936979786	0.0368608799049	0.965517241379
157737402	157727141	157755022	29	1,1,1,1,1,1,1,1,1,1,1,1,1,1,1,1,1,1,1,1,1,1,1,1,1,1,1,1,1,	()	0.0344827586207	0.0332936979786	0.0368608799049	0.965517241379
157748047	157734575	157763786	29	1,1,1,1,1,1,1,1,1,1,1,1,1,1,1,1,1,1,1,1,1,1,1,1,1,1,1,1,1,	()	0.0344827586207	0.0332936979786	0.0368608799049	0.965517241379
157755022	157737402	157769551	23	6,2,	(1,12,18,20,23,26,)(11,27,)	0.0725326991677	0.0297265160523	0.101070154578	0.409836065574
157763786	157748047	157772857	23	7,	(1,12,13,18,20,23,26,)	0.0844233055886	0.026159334126	0.0844233055886	0.30985915493
157769551	157755022	157776304	23	7,	(1,12,13,18,20,23,26,)	0.0844233055886	0.026159334126	0.0844233055886	0.30985915493
157772857	157763786	157779331	21	7,3,	(1,12,13,18,20,23,26,)(4,19,29,)	0.0915576694411	0.0332936979786	0.141498216409	0.363636363636
157776304	157769551	157782298	25	3,2,2,	(12,13,26,)(4,29,)(1,18,)	0.0463733650416	0.0356718192628	0.0606420927467	0.769230769231
157779331	157772857	157785024	27	3,	(12,13,26,)	0.0416171224732	0.0309155766944	0.0416171224732	0.742857142857
157782298	157776304	157786216	26	3,2,	(12,13,26,)(25,28,)	0.0439952437574	0.0332936979786	0.0582639714625	0.756756756757
157785024	157779331	157788884	25	3,3,	(8,25,28,)(12,13,26,)	0.0487514863258	0.038049940547	0.0701545778835	0.780487804878
157786216	157782298	157792566	25	3,2,2,	(12,13,26,)(11,27,)(25,28,)	0.0463733650416	0.0356718192628	0.0606420927467	0.769230769231
157788884	157785024	157795861	23	4,2,2,2,	(12,13,20,26,)(25,28,)(19,29,)(11,27,)	0.0558858501784	0.0368608799049	0.0749108204518	0.659574468085
157792566	157786216	157799260	21	6,2,2,2,	(1,13,18,20,23,26,)(2,16,)(11,27,)(19,29,)	0.077288941736	0.0344827586207	0.105826397146	0.446153846154
157795861	157788884	157803955	23	6,2,	(1,13,18,20,23,26,)(11,27,)	0.0725326991677	0.0297265160523	0.101070154578	0.409836065574
157799260	157792566	157806991	28	2,	(13,23,)	0.0368608799049	0.0321046373365	0.0368608799049	0.870967741935
157803955	157795861	157922382	29	1,1,1,1,1,1,1,1,1,1,1,1,1,1,1,1,1,1,1,1,1,1,1,1,1,1,1,1,1,	()	0.0344827586207	0.0332936979786	0.0368608799049	0.965517241379
157806991	157799260	157929159	29	1,1,1,1,1,1,1,1,1,1,1,1,1,1,1,1,1,1,1,1,1,1,1,1,1,1,1,1,1,	()	0.0344827586207	0.0332936979786	0.0368608799049	0.965517241379
157922382	157803955	157933473	29	1,1,1,1,1,1,1,1,1,1,1,1,1,1,1,1,1,1,1,1,1,1,1,1,1,1,1,1,1,	()	0.0344827586207	0.0332936979786	0.0368608799049	0.965517241379
157929159	157806991	157939620	28	2,	(1,27,)	0.0368608799049	0.0321046373365	0.0368608799049	0.870967741935
157933473	157922382	157943544	26	3,2,	(1,13,27,)(20,25,)	0.0439952437574	0.0332936979786	0.0582639714625	0.756756756757
157939620	157929159	157949412	26	3,2,	(1,13,27,)(20,25,)	0.0439952437574	0.0332936979786	0.0582639714625	0.756756756757
157943544	157933473	157955318	27	3,	(1,5,27,)	0.0416171224732	0.0309155766944	0.0416171224732	0.742857142857
157949412	157939620	157960363	25	4,2,	(1,5,20,23,)(16,19,)	0.05112960761	0.0321046373365	0.0701545778835	0.627906976744
157955318	157943544	157967333	26	3,2,	(5,20,23,)(16,19,)	0.0439952437574	0.0332936979786	0.0582639714625	0.756756756757
157960363	157949412	157973007	27	2,2,	(16,19,)(5,20,)	0.0392390011891	0.0344827586207	0.0487514863258	0.878787878788
157967333	157955318	157977996	26	3,2,	(5,13,20,)(16,19,)	0.0439952437574	0.0332936979786	0.0582639714625	0.756756756757
157973007	157960363	157980593	24	4,2,2,	(5,8,13,20,)(16,19,)(9,26,)	0.0535077288942	0.0344827586207	0.0725326991677	0.644444444444
157977996	157967333	157983929	26	3,2,	(5,8,13,)(9,26,)	0.0439952437574	0.0332936979786	0.0582639714625	0.756756756757
157980593	157973007	157988237	27	3,	(1,13,27,)	0.0416171224732	0.0309155766944	0.0416171224732	0.742857142857
157983929	157977996	157992955	27	3,	(1,13,27,)	0.0416171224732	0.0309155766944	0.0416171224732	0.742857142857
157988237	157980593	158002524	27	3,	(1,13,27,)	0.0416171224732	0.0309155766944	0.0416171224732	0.742857142857
157992955	157983929	158010903	26	4,	(1,13,23,27,)	0.0487514863258	0.0297265160523	0.0487514863258	0.609756097561
158002524	157988237	158015360	24	5,2,	(1,8,13,23,27,)(16,19,)	0.0606420927467	0.0309155766944	0.0844233055886	0.509803921569
158010903	157992955	158017711	25	4,2,	(1,8,13,23,)(16,19,)	0.05112960761	0.0321046373365	0.0701545778835	0.627906976744
158015360	158002524	158019035	26	4,	(1,8,13,23,)	0.0487514863258	0.0297265160523	0.0487514863258	0.609756097561
158017711	158010903	158021748	27	3,	(8,13,23,)	0.0416171224732	0.0309155766944	0.0416171224732	0.742857142857
158019035	158015360	158026794	26	4,	(5,8,13,23,)	0.0487514863258	0.0297265160523	0.0487514863258	0.609756097561
158021748	158017711	158032662	26	4,	(5,8,13,23,)	0.0487514863258	0.0297265160523	0.0487514863258	0.609756097561
158026794	158019035	158035780	25	4,2,	(5,8,13,23,)(16,19,)	0.05112960761	0.0321046373365	0.0701545778835	0.627906976744
158032662	158021748	158038102	23	5,2,2,	(5,13,20,23,25,)(1,8,)(16,19,)	0.0630202140309	0.0332936979786	0.0868014268728	0.528301886792
158035780	158026794	158046866	27	3,	(5,13,25,)	0.0416171224732	0.0309155766944	0.0416171224732	0.742857142857
158038102	158032662	158054655	28	2,	(13,25,)	0.0368608799049	0.0321046373365	0.0368608799049	0.870967741935
158046866	158035780	158074827	28	2,	(13,25,)	0.0368608799049	0.0321046373365	0.0368608799049	0.870967741935
158054655	158038102	158080003	28	2,	(13,25,)	0.0368608799049	0.0321046373365	0.0368608799049	0.870967741935
158074827	158046866	158084234	26	4,	(13,20,23,25,)	0.0487514863258	0.0297265160523	0.0487514863258	0.609756097561
158080003	158054655	158088987	24	6,	(6,13,20,23,25,27,)	0.0701545778835	0.0273483947681	0.0701545778835	0.389830508475
158084234	158074827	158092029	25	5,	(6,13,20,23,27,)	0.0582639714625	0.0285374554102	0.0582639714625	0.489795918367
158088987	158080003	158094689	25	4,2,	(5,6,13,23,)(15,26,)	0.05112960761	0.0321046373365	0.0701545778835	0.627906976744
158092029	158084234	158100302	24	5,2,	(4,5,6,13,23,)(15,26,)	0.0606420927467	0.0309155766944	0.0844233055886	0.509803921569
158094689	158088987	158105639	26	4,	(5,6,13,23,)	0.0487514863258	0.0297265160523	0.0487514863258	0.609756097561
158100302	158092029	158114988	25	5,	(5,6,13,23,25,)	0.0582639714625	0.0285374554102	0.0582639714625	0.489795918367
158105639	158094689	158117746	24	6,	(5,6,13,23,25,27,)	0.0701545778835	0.0273483947681	0.0701545778835	0.389830508475
158114988	158100302	158121335	24	5,2,	(5,13,23,25,27,)(7,15,)	0.0606420927467	0.0309155766944	0.0844233055886	0.509803921569
158117746	158105639	158125902	23	6,2,	(4,5,13,23,25,27,)(7,15,)	0.0725326991677	0.0297265160523	0.101070154578	0.409836065574
158121335	158114988	158129490	23	6,2,	(4,5,13,23,25,27,)(7,15,)	0.0725326991677	0.0297265160523	0.101070154578	0.409836065574
158125902	158117746	158132979	23	6,2,	(4,5,13,23,25,27,)(7,15,)	0.0725326991677	0.0297265160523	0.101070154578	0.409836065574
158129490	158121335	158137152	23	6,2,	(4,5,13,23,25,27,)(7,15,)	0.0725326991677	0.0297265160523	0.101070154578	0.409836065574
158132979	158125902	158139817	28	2,	(5,25,)	0.0368608799049	0.0321046373365	0.0368608799049	0.870967741935
158137152	158129490	158141977	27	2,2,	(1,13,)(5,25,)	0.0392390011891	0.0344827586207	0.0487514863258	0.878787878788
158139817	158132979	158144547	28	2,	(1,13,)	0.0368608799049	0.0321046373365	0.0368608799049	0.870967741935
158141977	158137152	158148740	27	2,2,	(5,6,)(1,13,)	0.0392390011891	0.0344827586207	0.0487514863258	0.878787878788
158144547	158139817	158153968	22	7,2,	(1,4,5,6,13,23,27,)(15,26,)	0.0868014268728	0.0285374554102	0.120095124851	0.328767123288
158148740	158141977	158157893	22	7,2,	(1,4,5,6,13,23,27,)(15,26,)	0.0868014268728	0.0285374554102	0.120095124851	0.328767123288
158153968	158144547	158164082	23	6,2,	(1,4,5,6,13,23,)(7,15,)	0.0725326991677	0.0297265160523	0.101070154578	0.409836065574
158157893	158148740	158169965	24	5,2,	(1,5,6,13,23,)(7,15,)	0.0606420927467	0.0309155766944	0.0844233055886	0.509803921569
158164082	158153968	158180676	25	5,	(5,6,13,23,25,)	0.0582639714625	0.0285374554102	0.0582639714625	0.489795918367
158169965	158157893	158185840	26	4,	(5,13,23,25,)	0.0487514863258	0.0297265160523	0.0487514863258	0.609756097561
158180676	158164082	158192078	25	4,2,	(5,13,23,25,)(15,26,)	0.05112960761	0.0321046373365	0.0701545778835	0.627906976744
158185840	158169965	158198100	29	1,1,1,1,1,1,1,1,1,1,1,1,1,1,1,1,1,1,1,1,1,1,1,1,1,1,1,1,1,	()	0.0344827586207	0.0332936979786	0.0368608799049	0.965517241379
158192078	158180676	158201458	29	1,1,1,1,1,1,1,1,1,1,1,1,1,1,1,1,1,1,1,1,1,1,1,1,1,1,1,1,1,	()	0.0344827586207	0.0332936979786	0.0368608799049	0.965517241379
158198100	158185840	158206508	28	2,	(6,13,)	0.0368608799049	0.0321046373365	0.0368608799049	0.870967741935
158201458	158192078	158211221	28	2,	(6,13,)	0.0368608799049	0.0321046373365	0.0368608799049	0.870967741935
158206508	158198100	158215727	24	4,2,2,	(5,6,13,23,)(1,27,)(11,19,)	0.0535077288942	0.0344827586207	0.0725326991677	0.644444444444
158211221	158201458	158219627	26	4,	(5,6,13,23,)	0.0487514863258	0.0297265160523	0.0487514863258	0.609756097561
158215727	158206508	158223821	27	3,	(5,6,23,)	0.0416171224732	0.0309155766944	0.0416171224732	0.742857142857
158219627	158211221	158228338	27	3,	(5,6,23,)	0.0416171224732	0.0309155766944	0.0416171224732	0.742857142857
158223821	158215727	158235784	28	2,	(6,23,)	0.0368608799049	0.0321046373365	0.0368608799049	0.870967741935
158228338	158219627	158246599	27	3,	(6,23,27,)	0.0416171224732	0.0309155766944	0.0416171224732	0.742857142857
158235784	158223821	158255523	25	3,2,2,	(6,23,27,)(11,19,)(10,21,)	0.0463733650416	0.0356718192628	0.0606420927467	0.769230769231
158246599	158228338	158267728	26	2,2,2,	(6,23,)(11,19,)(10,21,)	0.0416171224732	0.0368608799049	0.05112960761	0.885714285714
158255523	158235784	158274241	27	3,	(6,13,23,)	0.0416171224732	0.0309155766944	0.0416171224732	0.742857142857
158267728	158246599	158283887	27	3,	(6,13,23,)	0.0416171224732	0.0309155766944	0.0416171224732	0.742857142857
158274241	158255523	158289488	27	3,	(6,13,23,)	0.0416171224732	0.0309155766944	0.0416171224732	0.742857142857
158283887	158267728	158294255	26	3,2,	(6,13,25,)(1,27,)	0.0439952437574	0.0332936979786	0.0582639714625	0.756756756757
158289488	158274241	158307157	27	2,2,	(1,6,)(13,27,)	0.0392390011891	0.0344827586207	0.0487514863258	0.878787878788
158294255	158283887	158313013	27	2,2,	(1,6,)(13,27,)	0.0392390011891	0.0344827586207	0.0487514863258	0.878787878788
158307157	158289488	158315491	25	3,2,2,	(5,13,27,)(11,19,)(1,6,)	0.0463733650416	0.0356718192628	0.0606420927467	0.769230769231
158313013	158294255	158318977	25	3,2,2,	(5,13,27,)(1,6,)(11,19,)	0.0463733650416	0.0356718192628	0.0606420927467	0.769230769231
158315491	158307157	158321845	25	3,2,2,	(1,13,27,)(5,6,)(11,19,)	0.0463733650416	0.0356718192628	0.0606420927467	0.769230769231
158318977	158313013	158328263	26	3,2,	(1,13,23,)(5,6,)	0.0439952437574	0.0332936979786	0.0582639714625	0.756756756757
158321845	158315491	158330772	25	3,2,2,	(1,13,23,)(7,18,)(5,6,)	0.0463733650416	0.0356718192628	0.0606420927467	0.769230769231
158328263	158318977	158335683	25	3,2,2,	(1,13,23,)(5,6,)(7,18,)	0.0463733650416	0.0356718192628	0.0606420927467	0.769230769231
158330772	158321845	158341297	25	4,2,	(5,6,13,23,)(12,14,)	0.05112960761	0.0321046373365	0.0701545778835	0.627906976744
158335683	158328263	158346564	24	6,	(5,6,13,23,25,27,)	0.0701545778835	0.0273483947681	0.0701545778835	0.389830508475
158341297	158330772	158352778	24	6,	(5,6,13,23,25,27,)	0.0701545778835	0.0273483947681	0.0701545778835	0.389830508475
158346564	158335683	158358266	24	6,	(5,6,13,23,25,27,)	0.0701545778835	0.0273483947681	0.0701545778835	0.389830508475
158352778	158341297	158365001	24	6,	(5,6,13,23,25,27,)	0.0701545778835	0.0273483947681	0.0701545778835	0.389830508475
158358266	158346564	158370365	23	7,	(1,5,6,13,23,25,27,)	0.0844233055886	0.026159334126	0.0844233055886	0.30985915493
158365001	158352778	158379672	25	5,	(5,13,23,25,27,)	0.0582639714625	0.0285374554102	0.0582639714625	0.489795918367
158370365	158358266	158400883	25	5,	(5,13,23,25,27,)	0.0582639714625	0.0285374554102	0.0582639714625	0.489795918367
158379672	158365001	158409393	24	4,2,2,	(5,13,23,27,)(10,21,)(11,19,)	0.0535077288942	0.0344827586207	0.0725326991677	0.644444444444
158400883	158370365	158425825	23	4,2,2,2,	(5,13,23,27,)(10,21,)(11,19,)(12,14,)	0.0558858501784	0.0368608799049	0.0749108204518	0.659574468085
158409393	158379672	158435288	21	6,2,2,2,	(1,5,6,13,23,27,)(10,21,)(12,14,)(11,19,)	0.077288941736	0.0344827586207	0.105826397146	0.446153846154
158425825	158400883	158443992	29	1,1,1,1,1,1,1,1,1,1,1,1,1,1,1,1,1,1,1,1,1,1,1,1,1,1,1,1,1,	()	0.0344827586207	0.0332936979786	0.0368608799049	0.965517241379
158435288	158409393	158459761	29	1,1,1,1,1,1,1,1,1,1,1,1,1,1,1,1,1,1,1,1,1,1,1,1,1,1,1,1,1,	()	0.0344827586207	0.0332936979786	0.0368608799049	0.965517241379
158443992	158425825	158464828	29	1,1,1,1,1,1,1,1,1,1,1,1,1,1,1,1,1,1,1,1,1,1,1,1,1,1,1,1,1,	()	0.0344827586207	0.0332936979786	0.0368608799049	0.965517241379
158459761	158435288	158477257	29	1,1,1,1,1,1,1,1,1,1,1,1,1,1,1,1,1,1,1,1,1,1,1,1,1,1,1,1,1,	()	0.0344827586207	0.0332936979786	0.0368608799049	0.965517241379
158464828	158443992	158490520	29	1,1,1,1,1,1,1,1,1,1,1,1,1,1,1,1,1,1,1,1,1,1,1,1,1,1,1,1,1,	()	0.0344827586207	0.0332936979786	0.0368608799049	0.965517241379
158477257	158459761	158498848	29	1,1,1,1,1,1,1,1,1,1,1,1,1,1,1,1,1,1,1,1,1,1,1,1,1,1,1,1,1,	()	0.0344827586207	0.0332936979786	0.0368608799049	0.965517241379
158490520	158464828	158502659	29	1,1,1,1,1,1,1,1,1,1,1,1,1,1,1,1,1,1,1,1,1,1,1,1,1,1,1,1,1,	()	0.0344827586207	0.0332936979786	0.0368608799049	0.965517241379
158498848	158477257	158512252	29	1,1,1,1,1,1,1,1,1,1,1,1,1,1,1,1,1,1,1,1,1,1,1,1,1,1,1,1,1,	()	0.0344827586207	0.0332936979786	0.0368608799049	0.965517241379
158502659	158490520	158529803	29	1,1,1,1,1,1,1,1,1,1,1,1,1,1,1,1,1,1,1,1,1,1,1,1,1,1,1,1,1,	()	0.0344827586207	0.0332936979786	0.0368608799049	0.965517241379
158512252	158498848	158550346	29	1,1,1,1,1,1,1,1,1,1,1,1,1,1,1,1,1,1,1,1,1,1,1,1,1,1,1,1,1,	()	0.0344827586207	0.0332936979786	0.0368608799049	0.965517241379
158529803	158502659	158552838	29	1,1,1,1,1,1,1,1,1,1,1,1,1,1,1,1,1,1,1,1,1,1,1,1,1,1,1,1,1,	()	0.0344827586207	0.0332936979786	0.0368608799049	0.965517241379
158550346	158512252	158554576	29	1,1,1,1,1,1,1,1,1,1,1,1,1,1,1,1,1,1,1,1,1,1,1,1,1,1,1,1,1,	()	0.0344827586207	0.0332936979786	0.0368608799049	0.965517241379
158552838	158529803	158556359	29	1,1,1,1,1,1,1,1,1,1,1,1,1,1,1,1,1,1,1,1,1,1,1,1,1,1,1,1,1,	()	0.0344827586207	0.0332936979786	0.0368608799049	0.965517241379
158554576	158550346	158557731	29	1,1,1,1,1,1,1,1,1,1,1,1,1,1,1,1,1,1,1,1,1,1,1,1,1,1,1,1,1,	()	0.0344827586207	0.0332936979786	0.0368608799049	0.965517241379
158556359	158552838	158559733	29	1,1,1,1,1,1,1,1,1,1,1,1,1,1,1,1,1,1,1,1,1,1,1,1,1,1,1,1,1,	()	0.0344827586207	0.0332936979786	0.0368608799049	0.965517241379
158557731	158554576	158561500	29	1,1,1,1,1,1,1,1,1,1,1,1,1,1,1,1,1,1,1,1,1,1,1,1,1,1,1,1,1,	()	0.0344827586207	0.0332936979786	0.0368608799049	0.965517241379
158559733	158556359	158562936	29	1,1,1,1,1,1,1,1,1,1,1,1,1,1,1,1,1,1,1,1,1,1,1,1,1,1,1,1,1,	()	0.0344827586207	0.0332936979786	0.0368608799049	0.965517241379
158561500	158557731	158570784	29	1,1,1,1,1,1,1,1,1,1,1,1,1,1,1,1,1,1,1,1,1,1,1,1,1,1,1,1,1,	()	0.0344827586207	0.0332936979786	0.0368608799049	0.965517241379
158562936	158559733	158571817	29	1,1,1,1,1,1,1,1,1,1,1,1,1,1,1,1,1,1,1,1,1,1,1,1,1,1,1,1,1,	()	0.0344827586207	0.0332936979786	0.0368608799049	0.965517241379
158570784	158561500	158572288	29	1,1,1,1,1,1,1,1,1,1,1,1,1,1,1,1,1,1,1,1,1,1,1,1,1,1,1,1,1,	()	0.0344827586207	0.0332936979786	0.0368608799049	0.965517241379
158571817	158562936	158574187	29	1,1,1,1,1,1,1,1,1,1,1,1,1,1,1,1,1,1,1,1,1,1,1,1,1,1,1,1,1,	()	0.0344827586207	0.0332936979786	0.0368608799049	0.965517241379
158572288	158570784	158575644	28	2,	(13,15,)	0.0368608799049	0.0321046373365	0.0368608799049	0.870967741935
158574187	158571817	158576915	29	1,1,1,1,1,1,1,1,1,1,1,1,1,1,1,1,1,1,1,1,1,1,1,1,1,1,1,1,1,	()	0.0344827586207	0.0332936979786	0.0368608799049	0.965517241379
158575644	158572288	158694052	29	1,1,1,1,1,1,1,1,1,1,1,1,1,1,1,1,1,1,1,1,1,1,1,1,1,1,1,1,1,	()	0.0344827586207	0.0332936979786	0.0368608799049	0.965517241379
158576915	158574187	158694993	29	1,1,1,1,1,1,1,1,1,1,1,1,1,1,1,1,1,1,1,1,1,1,1,1,1,1,1,1,1,	()	0.0344827586207	0.0332936979786	0.0368608799049	0.965517241379
158694052	158575644	158700009	29	1,1,1,1,1,1,1,1,1,1,1,1,1,1,1,1,1,1,1,1,1,1,1,1,1,1,1,1,1,	()	0.0344827586207	0.0332936979786	0.0368608799049	0.965517241379
158694993	158576915	158702658	28	2,	(9,25,)	0.0368608799049	0.0321046373365	0.0368608799049	0.870967741935
158700009	158694052	158705476	29	1,1,1,1,1,1,1,1,1,1,1,1,1,1,1,1,1,1,1,1,1,1,1,1,1,1,1,1,1,	()	0.0344827586207	0.0332936979786	0.0368608799049	0.965517241379
158702658	158694993	158706668	29	1,1,1,1,1,1,1,1,1,1,1,1,1,1,1,1,1,1,1,1,1,1,1,1,1,1,1,1,1,	()	0.0344827586207	0.0332936979786	0.0368608799049	0.965517241379
158705476	158700009	158715080	29	1,1,1,1,1,1,1,1,1,1,1,1,1,1,1,1,1,1,1,1,1,1,1,1,1,1,1,1,1,	()	0.0344827586207	0.0332936979786	0.0368608799049	0.965517241379
158706668	158702658	158795406	29	1,1,1,1,1,1,1,1,1,1,1,1,1,1,1,1,1,1,1,1,1,1,1,1,1,1,1,1,1,	()	0.0344827586207	0.0332936979786	0.0368608799049	0.965517241379
158715080	158705476	158805931	29	1,1,1,1,1,1,1,1,1,1,1,1,1,1,1,1,1,1,1,1,1,1,1,1,1,1,1,1,1,	()	0.0344827586207	0.0332936979786	0.0368608799049	0.965517241379
158795406	158706668	158813928	29	1,1,1,1,1,1,1,1,1,1,1,1,1,1,1,1,1,1,1,1,1,1,1,1,1,1,1,1,1,	()	0.0344827586207	0.0332936979786	0.0368608799049	0.965517241379
158805931	158715080	158824041	26	3,2,	(1,5,6,)(10,21,)	0.0439952437574	0.0332936979786	0.0582639714625	0.756756756757
158813928	158795406	158828698	26	3,2,	(5,6,13,)(10,21,)	0.0439952437574	0.0332936979786	0.0582639714625	0.756756756757
158824041	158805931	158837458	29	1,1,1,1,1,1,1,1,1,1,1,1,1,1,1,1,1,1,1,1,1,1,1,1,1,1,1,1,1,	()	0.0344827586207	0.0332936979786	0.0368608799049	0.965517241379
158828698	158813928	158846740	28	2,	(12,14,)	0.0368608799049	0.0321046373365	0.0368608799049	0.870967741935
158837458	158824041	158850025	28	2,	(12,14,)	0.0368608799049	0.0321046373365	0.0368608799049	0.870967741935
158846740	158828698	158861649	29	1,1,1,1,1,1,1,1,1,1,1,1,1,1,1,1,1,1,1,1,1,1,1,1,1,1,1,1,1,	()	0.0344827586207	0.0332936979786	0.0368608799049	0.965517241379
158850025	158837458	158878293	29	1,1,1,1,1,1,1,1,1,1,1,1,1,1,1,1,1,1,1,1,1,1,1,1,1,1,1,1,1,	()	0.0344827586207	0.0332936979786	0.0368608799049	0.965517241379
158861649	158846740	158891380	28	2,	(25,26,)	0.0368608799049	0.0321046373365	0.0368608799049	0.870967741935
158878293	158850025	158901618	27	2,2,	(11,19,)(6,26,)	0.0392390011891	0.0344827586207	0.0487514863258	0.878787878788
158891380	158861649	158907650	29	1,1,1,1,1,1,1,1,1,1,1,1,1,1,1,1,1,1,1,1,1,1,1,1,1,1,1,1,1,	()	0.0344827586207	0.0332936979786	0.0368608799049	0.965517241379
158901618	158878293	158914725	28	2,	(1,23,)	0.0368608799049	0.0321046373365	0.0368608799049	0.870967741935
158907650	158891380	158927018	28	2,	(1,23,)	0.0368608799049	0.0321046373365	0.0368608799049	0.870967741935
158914725	158901618	158936860	29	1,1,1,1,1,1,1,1,1,1,1,1,1,1,1,1,1,1,1,1,1,1,1,1,1,1,1,1,1,	()	0.0344827586207	0.0332936979786	0.0368608799049	0.965517241379
158927018	158907650	158942617	29	1,1,1,1,1,1,1,1,1,1,1,1,1,1,1,1,1,1,1,1,1,1,1,1,1,1,1,1,1,	()	0.0344827586207	0.0332936979786	0.0368608799049	0.965517241379
158936860	158914725	158952247	29	1,1,1,1,1,1,1,1,1,1,1,1,1,1,1,1,1,1,1,1,1,1,1,1,1,1,1,1,1,	()	0.0344827586207	0.0332936979786	0.0368608799049	0.965517241379
158942617	158927018	158957979	28	2,	(15,19,)	0.0368608799049	0.0321046373365	0.0368608799049	0.870967741935
158952247	158936860	158964507	27	2,2,	(13,26,)(15,19,)	0.0392390011891	0.0344827586207	0.0487514863258	0.878787878788
158957979	158942617	158969710	26	3,2,	(13,23,25,)(15,19,)	0.0439952437574	0.0332936979786	0.0582639714625	0.756756756757
158964507	158952247	158974940	27	3,	(13,23,25,)	0.0416171224732	0.0309155766944	0.0416171224732	0.742857142857
158969710	158957979	158979250	27	3,	(13,23,25,)	0.0416171224732	0.0309155766944	0.0416171224732	0.742857142857
158974940	158964507	158986623	27	3,	(13,23,25,)	0.0416171224732	0.0309155766944	0.0416171224732	0.742857142857
158979250	158969710	158990630	28	2,	(6,23,)	0.0368608799049	0.0321046373365	0.0368608799049	0.870967741935
158986623	158974940	158994814	29	1,1,1,1,1,1,1,1,1,1,1,1,1,1,1,1,1,1,1,1,1,1,1,1,1,1,1,1,1,	()	0.0344827586207	0.0332936979786	0.0368608799049	0.965517241379
158990630	158979250	159003255	29	1,1,1,1,1,1,1,1,1,1,1,1,1,1,1,1,1,1,1,1,1,1,1,1,1,1,1,1,1,	()	0.0344827586207	0.0332936979786	0.0368608799049	0.965517241379
158994814	158986623	159004821	29	1,1,1,1,1,1,1,1,1,1,1,1,1,1,1,1,1,1,1,1,1,1,1,1,1,1,1,1,1,	()	0.0344827586207	0.0332936979786	0.0368608799049	0.965517241379
159003255	158990630	159008551	29	1,1,1,1,1,1,1,1,1,1,1,1,1,1,1,1,1,1,1,1,1,1,1,1,1,1,1,1,1,	()	0.0344827586207	0.0332936979786	0.0368608799049	0.965517241379
159004821	158994814	159013409	29	1,1,1,1,1,1,1,1,1,1,1,1,1,1,1,1,1,1,1,1,1,1,1,1,1,1,1,1,1,	()	0.0344827586207	0.0332936979786	0.0368608799049	0.965517241379
159008551	159003255	159022201	23	6,2,	(1,6,13,23,25,26,)(16,27,)	0.0725326991677	0.0297265160523	0.101070154578	0.409836065574
159013409	159004821	159027338	23	6,2,	(1,6,13,23,25,26,)(16,27,)	0.0725326991677	0.0297265160523	0.101070154578	0.409836065574
159022201	159008551	159032386	22	6,2,2,	(1,6,13,23,25,26,)(16,27,)(4,10,)	0.0749108204518	0.0321046373365	0.103448275862	0.428571428571
159027338	159013409	159040600	26	4,	(6,13,23,25,)	0.0487514863258	0.0297265160523	0.0487514863258	0.609756097561
159032386	159022201	159045459	27	3,	(6,13,23,)	0.0416171224732	0.0309155766944	0.0416171224732	0.742857142857
159040600	159027338	159058745	27	3,	(6,13,23,)	0.0416171224732	0.0309155766944	0.0416171224732	0.742857142857
159045459	159032386	159077876	27	3,	(6,13,23,)	0.0416171224732	0.0309155766944	0.0416171224732	0.742857142857
159058745	159040600	159087478	25	3,2,2,	(6,13,23,)(19,29,)(16,27,)	0.0463733650416	0.0356718192628	0.0606420927467	0.769230769231
159077876	159045459	159092090	27	2,2,	(13,23,)(19,29,)	0.0392390011891	0.0344827586207	0.0487514863258	0.878787878788
159087478	159058745	159100425	26	3,2,	(13,23,26,)(4,19,)	0.0439952437574	0.0332936979786	0.0582639714625	0.756756756757
159092090	159077876	159106767	26	3,2,	(13,23,26,)(4,19,)	0.0439952437574	0.0332936979786	0.0582639714625	0.756756756757
159100425	159087478	159112166	29	1,1,1,1,1,1,1,1,1,1,1,1,1,1,1,1,1,1,1,1,1,1,1,1,1,1,1,1,1,	()	0.0344827586207	0.0332936979786	0.0368608799049	0.965517241379
159106767	159092090	159115098	29	1,1,1,1,1,1,1,1,1,1,1,1,1,1,1,1,1,1,1,1,1,1,1,1,1,1,1,1,1,	()	0.0344827586207	0.0332936979786	0.0368608799049	0.965517241379
159112166	159100425	159121158	29	1,1,1,1,1,1,1,1,1,1,1,1,1,1,1,1,1,1,1,1,1,1,1,1,1,1,1,1,1,	()	0.0344827586207	0.0332936979786	0.0368608799049	0.965517241379
159115098	159106767	159124885	29	1,1,1,1,1,1,1,1,1,1,1,1,1,1,1,1,1,1,1,1,1,1,1,1,1,1,1,1,1,	()	0.0344827586207	0.0332936979786	0.0368608799049	0.965517241379
159121158	159112166	159130415	27	3,	(1,13,23,)	0.0416171224732	0.0309155766944	0.0416171224732	0.742857142857
159124885	159115098	159140075	26	3,2,	(1,13,23,)(25,26,)	0.0439952437574	0.0332936979786	0.0582639714625	0.756756756757
159130415	159121158	159145360	22	5,3,2,	(1,13,23,25,26,)(4,19,29,)(7,18,)	0.0677764565993	0.038049940547	0.103448275862	0.561403508772
159140075	159124885	159152410	24	5,2,	(1,13,23,25,26,)(4,19,)	0.0606420927467	0.0309155766944	0.0844233055886	0.509803921569
159145360	159130415	159158631	23	6,2,	(1,12,13,23,25,26,)(4,19,)	0.0725326991677	0.0297265160523	0.101070154578	0.409836065574
159152410	159140075	159169911	24	4,2,2,	(1,13,23,26,)(12,25,)(4,19,)	0.0535077288942	0.0344827586207	0.0725326991677	0.644444444444
159158631	159145360	159175706	23	5,2,2,	(1,6,13,23,26,)(4,19,)(12,25,)	0.0630202140309	0.0332936979786	0.0868014268728	0.528301886792
159169911	159152410	159189122	27	3,	(1,23,26,)	0.0416171224732	0.0309155766944	0.0416171224732	0.742857142857
159175706	159158631	159196098	27	3,	(1,23,26,)	0.0416171224732	0.0309155766944	0.0416171224732	0.742857142857
159189122	159169911	159206608	27	3,	(1,23,26,)	0.0416171224732	0.0309155766944	0.0416171224732	0.742857142857
159196098	159175706	159211856	26	3,2,	(1,23,26,)(14,25,)	0.0439952437574	0.0332936979786	0.0582639714625	0.756756756757
159206608	159189122	159217970	26	4,	(1,13,20,23,)	0.0487514863258	0.0297265160523	0.0487514863258	0.609756097561
159211856	159196098	159229084	26	4,	(1,13,20,23,)	0.0487514863258	0.0297265160523	0.0487514863258	0.609756097561
159217970	159206608	159237549	25	5,	(1,12,13,18,20,)	0.0582639714625	0.0285374554102	0.0582639714625	0.489795918367
159229084	159211856	159245066	25	5,	(1,12,13,18,20,)	0.0582639714625	0.0285374554102	0.0582639714625	0.489795918367
159237549	159217970	159253903	24	6,	(1,12,13,18,20,26,)	0.0701545778835	0.0273483947681	0.0701545778835	0.389830508475
159245066	159229084	159260651	23	6,2,	(1,12,13,18,20,26,)(2,16,)	0.0725326991677	0.0297265160523	0.101070154578	0.409836065574
159253903	159237549	159268647	18	10,3,	(1,2,12,13,15,16,18,20,24,26,)(11,19,27,)	0.148632580262	0.0297265160523	0.219976218787	0.2
159260651	159245066	159275582	24	5,2,	(1,12,13,20,26,)(2,16,)	0.0606420927467	0.0309155766944	0.0844233055886	0.509803921569
159268647	159253903	159285147	25	4,2,	(12,13,20,26,)(2,16,)	0.05112960761	0.0321046373365	0.0701545778835	0.627906976744
159275582	159260651	159290590	25	4,2,	(12,13,20,26,)(2,16,)	0.05112960761	0.0321046373365	0.0701545778835	0.627906976744
159285147	159268647	159297719	24	5,2,	(12,13,20,23,26,)(2,16,)	0.0606420927467	0.0309155766944	0.0844233055886	0.509803921569
159290590	159275582	159306342	22	6,2,2,	(12,13,18,20,23,26,)(11,27,)(2,16,)	0.0749108204518	0.0321046373365	0.103448275862	0.428571428571
159297719	159285147	159315023	24	5,2,	(12,13,18,23,26,)(11,27,)	0.0606420927467	0.0309155766944	0.0844233055886	0.509803921569
159306342	159290590	159322133	27	3,	(12,18,23,)	0.0416171224732	0.0309155766944	0.0416171224732	0.742857142857
159315023	159297719	159330988	27	3,	(12,18,23,)	0.0416171224732	0.0309155766944	0.0416171224732	0.742857142857
159322133	159306342	159337683	28	2,	(12,18,)	0.0368608799049	0.0321046373365	0.0368608799049	0.870967741935
159330988	159315023	159345552	25	4,2,	(1,12,18,20,)(9,14,)	0.05112960761	0.0321046373365	0.0701545778835	0.627906976744
159337683	159322133	159351787	24	4,2,2,	(12,18,20,26,)(11,27,)(9,14,)	0.0535077288942	0.0344827586207	0.0725326991677	0.644444444444
159345552	159330988	159356447	25	4,2,	(12,18,20,26,)(11,27,)	0.05112960761	0.0321046373365	0.0701545778835	0.627906976744
159351787	159337683	159362448	25	4,2,	(12,18,23,26,)(11,27,)	0.05112960761	0.0321046373365	0.0701545778835	0.627906976744
159356447	159345552	159369814	26	3,2,	(12,18,23,)(11,27,)	0.0439952437574	0.0332936979786	0.0582639714625	0.756756756757
159362448	159351787	159378399	24	5,2,	(1,12,13,18,23,)(11,27,)	0.0606420927467	0.0309155766944	0.0844233055886	0.509803921569
159369814	159356447	159385819	24	5,2,	(1,12,13,18,23,)(11,27,)	0.0606420927467	0.0309155766944	0.0844233055886	0.509803921569
159378399	159362448	159389182	24	5,2,	(1,12,13,18,23,)(20,26,)	0.0606420927467	0.0309155766944	0.0844233055886	0.509803921569
159385819	159369814	159392512	23	7,	(1,12,13,18,20,23,26,)	0.0844233055886	0.026159334126	0.0844233055886	0.30985915493
159389182	159378399	159395702	21	7,2,2,	(1,12,13,18,20,23,26,)(19,29,)(9,14,)	0.089179548157	0.0309155766944	0.122473246136	0.346666666667
159392512	159385819	159399393	21	7,2,2,	(1,12,13,18,20,23,26,)(19,29,)(9,14,)	0.089179548157	0.0309155766944	0.122473246136	0.346666666667
159395702	159389182	159402892	20	8,2,2,	(1,12,13,18,20,21,23,26,)(19,29,)(9,14,)	0.105826397146	0.0297265160523	0.143876337693	0.280898876404
159399393	159392512	159406034	21	7,2,2,	(1,12,13,18,20,23,26,)(9,14,)(19,29,)	0.089179548157	0.0309155766944	0.122473246136	0.346666666667
159402892	159395702	159408386	22	6,2,2,	(1,12,13,18,23,26,)(9,14,)(19,29,)	0.0749108204518	0.0321046373365	0.103448275862	0.428571428571
159406034	159399393	159411201	23	4,3,2,	(1,12,18,23,)(4,19,29,)(11,27,)	0.0582639714625	0.0392390011891	0.0868014268728	0.673469387755
159408386	159402892	159414466	23	4,3,2,	(1,12,18,23,)(4,19,29,)(11,27,)	0.0582639714625	0.0392390011891	0.0868014268728	0.673469387755
159411201	159406034	159419930	25	3,2,2,	(4,19,29,)(1,23,)(11,27,)	0.0463733650416	0.0356718192628	0.0606420927467	0.769230769231
159414466	159408386	159424894	26	3,2,	(4,19,29,)(1,23,)	0.0439952437574	0.0332936979786	0.0582639714625	0.756756756757
159419930	159411201	159431258	27	3,	(4,19,29,)	0.0416171224732	0.0309155766944	0.0416171224732	0.742857142857
159424894	159414466	159439433	28	2,	(4,19,)	0.0368608799049	0.0321046373365	0.0368608799049	0.870967741935
159431258	159419930	159448732	27	2,2,	(4,19,)(1,12,)	0.0392390011891	0.0344827586207	0.0487514863258	0.878787878788
159439433	159424894	159457334	26	4,	(1,6,12,13,)	0.0487514863258	0.0297265160523	0.0487514863258	0.609756097561
159448732	159431258	159463988	26	4,	(1,6,8,12,)	0.0487514863258	0.0297265160523	0.0487514863258	0.609756097561
159457334	159439433	159475532	28	2,	(1,27,)	0.0368608799049	0.0321046373365	0.0368608799049	0.870967741935
159463988	159448732	159490946	29	1,1,1,1,1,1,1,1,1,1,1,1,1,1,1,1,1,1,1,1,1,1,1,1,1,1,1,1,1,	()	0.0344827586207	0.0332936979786	0.0368608799049	0.965517241379
159475532	159457334	159502798	29	1,1,1,1,1,1,1,1,1,1,1,1,1,1,1,1,1,1,1,1,1,1,1,1,1,1,1,1,1,	()	0.0344827586207	0.0332936979786	0.0368608799049	0.965517241379
159490946	159463988	159515826	28	2,	(9,21,)	0.0368608799049	0.0321046373365	0.0368608799049	0.870967741935
159502798	159475532	159533007	27	2,2,	(11,29,)(9,21,)	0.0392390011891	0.0344827586207	0.0487514863258	0.878787878788
159515826	159490946	159544181	25	3,2,2,	(1,8,13,)(11,29,)(9,21,)	0.0463733650416	0.0356718192628	0.0606420927467	0.769230769231
159533007	159502798	159558074	24	4,2,2,	(1,6,8,13,)(11,29,)(9,21,)	0.0535077288942	0.0344827586207	0.0725326991677	0.644444444444
159544181	159515826	159569687	26	4,	(1,6,8,13,)	0.0487514863258	0.0297265160523	0.0487514863258	0.609756097561
159558074	159533007	159580164	28	2,	(6,13,)	0.0368608799049	0.0321046373365	0.0368608799049	0.870967741935
159569687	159544181	159586402	28	2,	(6,13,)	0.0368608799049	0.0321046373365	0.0368608799049	0.870967741935
159580164	159558074	159589239	29	1,1,1,1,1,1,1,1,1,1,1,1,1,1,1,1,1,1,1,1,1,1,1,1,1,1,1,1,1,	()	0.0344827586207	0.0332936979786	0.0368608799049	0.965517241379
159586402	159569687	159592632	29	1,1,1,1,1,1,1,1,1,1,1,1,1,1,1,1,1,1,1,1,1,1,1,1,1,1,1,1,1,	()	0.0344827586207	0.0332936979786	0.0368608799049	0.965517241379
159589239	159580164	159598668	28	2,	(14,20,)	0.0368608799049	0.0321046373365	0.0368608799049	0.870967741935
159592632	159586402	159603108	28	2,	(14,20,)	0.0368608799049	0.0321046373365	0.0368608799049	0.870967741935
159598668	159589239	159608594	23	4,2,2,2,	(2,6,12,13,)(16,17,)(14,20,)(5,29,)	0.0558858501784	0.0368608799049	0.0749108204518	0.659574468085
159603108	159592632	159615318	22	5,2,2,2,	(2,6,12,13,27,)(14,20,)(5,29,)(16,17,)	0.0653983353151	0.0356718192628	0.089179548157	0.545454545455
159608594	159598668	159621606	22	5,2,2,2,	(2,6,12,13,27,)(16,17,)(14,20,)(5,29,)	0.0653983353151	0.0356718192628	0.089179548157	0.545454545455
159615318	159603108	159625780	21	5,3,2,2,	(1,2,6,12,13,)(14,20,24,)(10,19,)(5,29,)	0.0701545778835	0.0404280618312	0.105826397146	0.576271186441
159621606	159608594	159629957	22	4,4,2,	(14,20,24,25,)(2,6,12,13,)(10,19,)	0.0653983353151	0.0463733650416	0.103448275862	0.709090909091
159625780	159615318	159634187	27	2,2,	(2,12,)(14,20,)	0.0392390011891	0.0344827586207	0.0487514863258	0.878787878788
159629957	159621606	159723163	29	1,1,1,1,1,1,1,1,1,1,1,1,1,1,1,1,1,1,1,1,1,1,1,1,1,1,1,1,1,	()	0.0344827586207	0.0332936979786	0.0368608799049	0.965517241379
159634187	159625780	159723612	29	1,1,1,1,1,1,1,1,1,1,1,1,1,1,1,1,1,1,1,1,1,1,1,1,1,1,1,1,1,	()	0.0344827586207	0.0332936979786	0.0368608799049	0.965517241379
159723163	159629957	159726971	29	1,1,1,1,1,1,1,1,1,1,1,1,1,1,1,1,1,1,1,1,1,1,1,1,1,1,1,1,1,	()	0.0344827586207	0.0332936979786	0.0368608799049	0.965517241379
159723612	159634187	159735096	29	1,1,1,1,1,1,1,1,1,1,1,1,1,1,1,1,1,1,1,1,1,1,1,1,1,1,1,1,1,	()	0.0344827586207	0.0332936979786	0.0368608799049	0.965517241379
159726971	159723163	159743215	29	1,1,1,1,1,1,1,1,1,1,1,1,1,1,1,1,1,1,1,1,1,1,1,1,1,1,1,1,1,	()	0.0344827586207	0.0332936979786	0.0368608799049	0.965517241379
159735096	159723612	159754576	29	1,1,1,1,1,1,1,1,1,1,1,1,1,1,1,1,1,1,1,1,1,1,1,1,1,1,1,1,1,	()	0.0344827586207	0.0332936979786	0.0368608799049	0.965517241379
159743215	159726971	159764824	29	1,1,1,1,1,1,1,1,1,1,1,1,1,1,1,1,1,1,1,1,1,1,1,1,1,1,1,1,1,	()	0.0344827586207	0.0332936979786	0.0368608799049	0.965517241379
159754576	159735096	159776871	28	2,	(1,12,)	0.0368608799049	0.0321046373365	0.0368608799049	0.870967741935
159764824	159743215	159788056	28	2,	(1,12,)	0.0368608799049	0.0321046373365	0.0368608799049	0.870967741935
159776871	159754576	159796400	29	1,1,1,1,1,1,1,1,1,1,1,1,1,1,1,1,1,1,1,1,1,1,1,1,1,1,1,1,1,	()	0.0344827586207	0.0332936979786	0.0368608799049	0.965517241379
159788056	159764824	159809227	29	1,1,1,1,1,1,1,1,1,1,1,1,1,1,1,1,1,1,1,1,1,1,1,1,1,1,1,1,1,	()	0.0344827586207	0.0332936979786	0.0368608799049	0.965517241379
159796400	159776871	159822053	29	1,1,1,1,1,1,1,1,1,1,1,1,1,1,1,1,1,1,1,1,1,1,1,1,1,1,1,1,1,	()	0.0344827586207	0.0332936979786	0.0368608799049	0.965517241379
159809227	159788056	159829828	29	1,1,1,1,1,1,1,1,1,1,1,1,1,1,1,1,1,1,1,1,1,1,1,1,1,1,1,1,1,	()	0.0344827586207	0.0332936979786	0.0368608799049	0.965517241379
159822053	159796400	159837597	28	2,	(12,21,)	0.0368608799049	0.0321046373365	0.0368608799049	0.870967741935
159829828	159809227	159845092	27	3,	(12,19,21,)	0.0416171224732	0.0309155766944	0.0416171224732	0.742857142857
159837597	159822053	159853598	27	3,	(12,19,21,)	0.0416171224732	0.0309155766944	0.0416171224732	0.742857142857
159845092	159829828	159865752	28	2,	(12,19,)	0.0368608799049	0.0321046373365	0.0368608799049	0.870967741935
159853598	159837597	159879778	26	4,	(4,12,16,17,)	0.0487514863258	0.0297265160523	0.0487514863258	0.609756097561
159865752	159845092	159913522	27	3,	(4,12,16,)	0.0416171224732	0.0309155766944	0.0416171224732	0.742857142857
159879778	159853598	159929643	27	3,	(4,12,16,)	0.0416171224732	0.0309155766944	0.0416171224732	0.742857142857
159913522	159865752	159934857	27	3,	(4,12,16,)	0.0416171224732	0.0309155766944	0.0416171224732	0.742857142857
159929643	159879778	159943941	29	1,1,1,1,1,1,1,1,1,1,1,1,1,1,1,1,1,1,1,1,1,1,1,1,1,1,1,1,1,	()	0.0344827586207	0.0332936979786	0.0368608799049	0.965517241379
159934857	159913522	159952817	29	1,1,1,1,1,1,1,1,1,1,1,1,1,1,1,1,1,1,1,1,1,1,1,1,1,1,1,1,1,	()	0.0344827586207	0.0332936979786	0.0368608799049	0.965517241379
159943941	159929643	159964948	29	1,1,1,1,1,1,1,1,1,1,1,1,1,1,1,1,1,1,1,1,1,1,1,1,1,1,1,1,1,	()	0.0344827586207	0.0332936979786	0.0368608799049	0.965517241379
159952817	159934857	159975729	29	1,1,1,1,1,1,1,1,1,1,1,1,1,1,1,1,1,1,1,1,1,1,1,1,1,1,1,1,1,	()	0.0344827586207	0.0332936979786	0.0368608799049	0.965517241379
159964948	159943941	159988290	28	2,	(19,21,)	0.0368608799049	0.0321046373365	0.0368608799049	0.870967741935
159975729	159952817	159994030	26	4,	(1,2,19,21,)	0.0487514863258	0.0297265160523	0.0487514863258	0.609756097561
159988290	159964948	160002720	26	4,	(1,2,19,21,)	0.0487514863258	0.0297265160523	0.0487514863258	0.609756097561
159994030	159975729	160013080	24	6,	(1,2,4,16,17,19,)	0.0701545778835	0.0273483947681	0.0701545778835	0.389830508475
160002720	159988290	160024328	26	4,	(1,2,4,19,)	0.0487514863258	0.0297265160523	0.0487514863258	0.609756097561
160013080	159994030	160032713	29	1,1,1,1,1,1,1,1,1,1,1,1,1,1,1,1,1,1,1,1,1,1,1,1,1,1,1,1,1,	()	0.0344827586207	0.0332936979786	0.0368608799049	0.965517241379
160024328	160002720	160035617	29	1,1,1,1,1,1,1,1,1,1,1,1,1,1,1,1,1,1,1,1,1,1,1,1,1,1,1,1,1,	()	0.0344827586207	0.0332936979786	0.0368608799049	0.965517241379
160032713	160013080	160041659	29	1,1,1,1,1,1,1,1,1,1,1,1,1,1,1,1,1,1,1,1,1,1,1,1,1,1,1,1,1,	()	0.0344827586207	0.0332936979786	0.0368608799049	0.965517241379
160035617	160024328	160048644	29	1,1,1,1,1,1,1,1,1,1,1,1,1,1,1,1,1,1,1,1,1,1,1,1,1,1,1,1,1,	()	0.0344827586207	0.0332936979786	0.0368608799049	0.965517241379
160041659	160032713	160056600	28	2,	(1,4,)	0.0368608799049	0.0321046373365	0.0368608799049	0.870967741935
160048644	160035617	160065321	28	2,	(1,4,)	0.0368608799049	0.0321046373365	0.0368608799049	0.870967741935
160056600	160041659	160070174	29	1,1,1,1,1,1,1,1,1,1,1,1,1,1,1,1,1,1,1,1,1,1,1,1,1,1,1,1,1,	()	0.0344827586207	0.0332936979786	0.0368608799049	0.965517241379
160065321	160048644	160071722	29	1,1,1,1,1,1,1,1,1,1,1,1,1,1,1,1,1,1,1,1,1,1,1,1,1,1,1,1,1,	()	0.0344827586207	0.0332936979786	0.0368608799049	0.965517241379
160070174	160056600	160083821	29	1,1,1,1,1,1,1,1,1,1,1,1,1,1,1,1,1,1,1,1,1,1,1,1,1,1,1,1,1,	()	0.0344827586207	0.0332936979786	0.0368608799049	0.965517241379
160071722	160065321	160096449	29	1,1,1,1,1,1,1,1,1,1,1,1,1,1,1,1,1,1,1,1,1,1,1,1,1,1,1,1,1,	()	0.0344827586207	0.0332936979786	0.0368608799049	0.965517241379
160083821	160070174	160111077	28	2,	(17,19,)	0.0368608799049	0.0321046373365	0.0368608799049	0.870967741935
160096449	160071722	160125490	29	1,1,1,1,1,1,1,1,1,1,1,1,1,1,1,1,1,1,1,1,1,1,1,1,1,1,1,1,1,	()	0.0344827586207	0.0332936979786	0.0368608799049	0.965517241379
160111077	160083821	160137719	28	2,	(1,24,)	0.0368608799049	0.0321046373365	0.0368608799049	0.870967741935
160125490	160096449	160149021	28	2,	(1,24,)	0.0368608799049	0.0321046373365	0.0368608799049	0.870967741935
160137719	160111077	160158068	27	2,2,	(21,24,)(13,27,)	0.0392390011891	0.0344827586207	0.0487514863258	0.878787878788
160149021	160125490	160163713	26	3,2,	(3,21,24,)(13,27,)	0.0439952437574	0.0332936979786	0.0582639714625	0.756756756757
160158068	160137719	160169909	28	2,	(3,24,)	0.0368608799049	0.0321046373365	0.0368608799049	0.870967741935
160163713	160149021	160174721	28	2,	(3,24,)	0.0368608799049	0.0321046373365	0.0368608799049	0.870967741935
160169909	160158068	160183823	29	1,1,1,1,1,1,1,1,1,1,1,1,1,1,1,1,1,1,1,1,1,1,1,1,1,1,1,1,1,	()	0.0344827586207	0.0332936979786	0.0368608799049	0.965517241379
160174721	160163713	160193380	29	1,1,1,1,1,1,1,1,1,1,1,1,1,1,1,1,1,1,1,1,1,1,1,1,1,1,1,1,1,	()	0.0344827586207	0.0332936979786	0.0368608799049	0.965517241379
160183823	160169909	160202183	25	4,2,	(1,17,21,24,)(3,5,)	0.05112960761	0.0321046373365	0.0701545778835	0.627906976744
160193380	160174721	160214974	26	3,2,	(1,21,24,)(3,5,)	0.0439952437574	0.0332936979786	0.0582639714625	0.756756756757
160202183	160183823	160229802	22	5,2,2,2,	(1,3,5,14,21,)(10,11,)(4,23,)(19,24,)	0.0653983353151	0.0356718192628	0.089179548157	0.545454545455
160214974	160193380	160240993	23	5,2,2,	(1,3,5,14,21,)(4,23,)(10,11,)	0.0630202140309	0.0332936979786	0.0868014268728	0.528301886792
160229802	160202183	160250889	23	5,2,2,	(1,3,5,14,21,)(13,27,)(10,11,)	0.0630202140309	0.0332936979786	0.0868014268728	0.528301886792
160240993	160214974	160262881	24	3,2,2,2,	(1,5,14,)(17,21,)(13,27,)(10,11,)	0.0487514863258	0.038049940547	0.0630202140309	0.780487804878
160250889	160229802	160272912	24	3,2,2,2,	(2,13,27,)(17,21,)(10,11,)(5,14,)	0.0487514863258	0.038049940547	0.0630202140309	0.780487804878
160262881	160240993	160283573	26	3,2,	(2,13,27,)(5,14,)	0.0439952437574	0.0332936979786	0.0582639714625	0.756756756757
160272912	160250889	160293515	27	3,	(2,13,27,)	0.0416171224732	0.0309155766944	0.0416171224732	0.742857142857
160283573	160262881	160304370	28	2,	(2,13,)	0.0368608799049	0.0321046373365	0.0368608799049	0.870967741935
160293515	160272912	160313782	29	1,1,1,1,1,1,1,1,1,1,1,1,1,1,1,1,1,1,1,1,1,1,1,1,1,1,1,1,1,	()	0.0344827586207	0.0332936979786	0.0368608799049	0.965517241379
160304370	160283573	160331191	28	2,	(10,11,)	0.0368608799049	0.0321046373365	0.0368608799049	0.870967741935
160313782	160293515	160340930	29	1,1,1,1,1,1,1,1,1,1,1,1,1,1,1,1,1,1,1,1,1,1,1,1,1,1,1,1,1,	()	0.0344827586207	0.0332936979786	0.0368608799049	0.965517241379
160331191	160304370	160347653	29	1,1,1,1,1,1,1,1,1,1,1,1,1,1,1,1,1,1,1,1,1,1,1,1,1,1,1,1,1,	()	0.0344827586207	0.0332936979786	0.0368608799049	0.965517241379
160340930	160313782	160358354	28	2,	(2,27,)	0.0368608799049	0.0321046373365	0.0368608799049	0.870967741935
160347653	160331191	160374459	29	1,1,1,1,1,1,1,1,1,1,1,1,1,1,1,1,1,1,1,1,1,1,1,1,1,1,1,1,1,	()	0.0344827586207	0.0332936979786	0.0368608799049	0.965517241379
160358354	160340930	160384525	28	2,	(23,27,)	0.0368608799049	0.0321046373365	0.0368608799049	0.870967741935
160374459	160347653	160395552	28	2,	(13,27,)	0.0368608799049	0.0321046373365	0.0368608799049	0.870967741935
160384525	160358354	160406216	29	1,1,1,1,1,1,1,1,1,1,1,1,1,1,1,1,1,1,1,1,1,1,1,1,1,1,1,1,1,	()	0.0344827586207	0.0332936979786	0.0368608799049	0.965517241379
160395552	160374459	160412965	29	1,1,1,1,1,1,1,1,1,1,1,1,1,1,1,1,1,1,1,1,1,1,1,1,1,1,1,1,1,	()	0.0344827586207	0.0332936979786	0.0368608799049	0.965517241379
160406216	160384525	160419506	29	1,1,1,1,1,1,1,1,1,1,1,1,1,1,1,1,1,1,1,1,1,1,1,1,1,1,1,1,1,	()	0.0344827586207	0.0332936979786	0.0368608799049	0.965517241379
160412965	160395552	160424004	29	1,1,1,1,1,1,1,1,1,1,1,1,1,1,1,1,1,1,1,1,1,1,1,1,1,1,1,1,1,	()	0.0344827586207	0.0332936979786	0.0368608799049	0.965517241379
160419506	160406216	160432605	29	1,1,1,1,1,1,1,1,1,1,1,1,1,1,1,1,1,1,1,1,1,1,1,1,1,1,1,1,1,	()	0.0344827586207	0.0332936979786	0.0368608799049	0.965517241379
160424004	160412965	160453335	25	2,2,2,2,	(5,14,)(13,28,)(1,21,)(15,17,)	0.0439952437574	0.0392390011891	0.0535077288942	0.891891891892
160432605	160419506	160459353	25	2,2,2,2,	(13,28,)(5,14,)(15,17,)(1,21,)	0.0439952437574	0.0392390011891	0.0535077288942	0.891891891892
160453335	160424004	160470349	21	5,2,2,2,2,	(5,12,14,15,17,)(13,28,)(1,21,)(19,22,)(9,16,)	0.0677764565993	0.038049940547	0.0915576694411	0.561403508772
160459353	160432605	160482309	25	5,	(5,12,14,15,17,)	0.0582639714625	0.0285374554102	0.0582639714625	0.489795918367
160470349	160453335	160491415	26	4,	(1,5,14,17,)	0.0487514863258	0.0297265160523	0.0487514863258	0.609756097561
160482309	160459353	160497207	27	3,	(1,14,17,)	0.0416171224732	0.0309155766944	0.0416171224732	0.742857142857
160491415	160470349	160509049	28	2,	(14,17,)	0.0368608799049	0.0321046373365	0.0368608799049	0.870967741935
160497207	160482309	160520294	28	2,	(14,17,)	0.0368608799049	0.0321046373365	0.0368608799049	0.870967741935
160509049	160491415	160527044	27	3,	(12,14,17,)	0.0416171224732	0.0309155766944	0.0416171224732	0.742857142857
160520294	160497207	160531717	27	2,2,	(12,14,)(19,22,)	0.0392390011891	0.0344827586207	0.0487514863258	0.878787878788
160527044	160509049	160539029	25	3,2,2,	(1,12,14,)(19,22,)(15,17,)	0.0463733650416	0.0356718192628	0.0606420927467	0.769230769231
160531717	160520294	160544931	26	2,2,2,	(15,17,)(11,26,)(1,14,)	0.0416171224732	0.0368608799049	0.05112960761	0.885714285714
160539029	160527044	160554757	27	2,2,	(1,14,)(15,17,)	0.0392390011891	0.0344827586207	0.0487514863258	0.878787878788
160544931	160531717	160567249	28	2,	(1,14,)	0.0368608799049	0.0321046373365	0.0368608799049	0.870967741935
160554757	160539029	160582150	29	1,1,1,1,1,1,1,1,1,1,1,1,1,1,1,1,1,1,1,1,1,1,1,1,1,1,1,1,1,	()	0.0344827586207	0.0332936979786	0.0368608799049	0.965517241379
160567249	160544931	160592510	29	1,1,1,1,1,1,1,1,1,1,1,1,1,1,1,1,1,1,1,1,1,1,1,1,1,1,1,1,1,	()	0.0344827586207	0.0332936979786	0.0368608799049	0.965517241379
160582150	160554757	160600359	28	2,	(14,21,)	0.0368608799049	0.0321046373365	0.0368608799049	0.870967741935
160592510	160567249	160613575	29	1,1,1,1,1,1,1,1,1,1,1,1,1,1,1,1,1,1,1,1,1,1,1,1,1,1,1,1,1,	()	0.0344827586207	0.0332936979786	0.0368608799049	0.965517241379
160600359	160582150	160619340	29	1,1,1,1,1,1,1,1,1,1,1,1,1,1,1,1,1,1,1,1,1,1,1,1,1,1,1,1,1,	()	0.0344827586207	0.0332936979786	0.0368608799049	0.965517241379
160613575	160592510	160621871	29	1,1,1,1,1,1,1,1,1,1,1,1,1,1,1,1,1,1,1,1,1,1,1,1,1,1,1,1,1,	()	0.0344827586207	0.0332936979786	0.0368608799049	0.965517241379
160619340	160600359	160626984	29	1,1,1,1,1,1,1,1,1,1,1,1,1,1,1,1,1,1,1,1,1,1,1,1,1,1,1,1,1,	()	0.0344827586207	0.0332936979786	0.0368608799049	0.965517241379
160621871	160613575	160630987	29	1,1,1,1,1,1,1,1,1,1,1,1,1,1,1,1,1,1,1,1,1,1,1,1,1,1,1,1,1,	()	0.0344827586207	0.0332936979786	0.0368608799049	0.965517241379
160626984	160619340	160638343	29	1,1,1,1,1,1,1,1,1,1,1,1,1,1,1,1,1,1,1,1,1,1,1,1,1,1,1,1,1,	()	0.0344827586207	0.0332936979786	0.0368608799049	0.965517241379
160630987	160621871	160651021	29	1,1,1,1,1,1,1,1,1,1,1,1,1,1,1,1,1,1,1,1,1,1,1,1,1,1,1,1,1,	()	0.0344827586207	0.0332936979786	0.0368608799049	0.965517241379
160638343	160626984	160659221	29	1,1,1,1,1,1,1,1,1,1,1,1,1,1,1,1,1,1,1,1,1,1,1,1,1,1,1,1,1,	()	0.0344827586207	0.0332936979786	0.0368608799049	0.965517241379
160651021	160630987	160668948	29	1,1,1,1,1,1,1,1,1,1,1,1,1,1,1,1,1,1,1,1,1,1,1,1,1,1,1,1,1,	()	0.0344827586207	0.0332936979786	0.0368608799049	0.965517241379
160659221	160638343	160686875	27	3,	(12,13,17,)	0.0416171224732	0.0309155766944	0.0416171224732	0.742857142857
160668948	160651021	160705654	27	3,	(5,12,13,)	0.0416171224732	0.0309155766944	0.0416171224732	0.742857142857
160686875	160659221	160723669	27	3,	(5,12,13,)	0.0416171224732	0.0309155766944	0.0416171224732	0.742857142857
160705654	160668948	160737500	28	2,	(12,13,)	0.0368608799049	0.0321046373365	0.0368608799049	0.870967741935
160723669	160686875	160749863	29	1,1,1,1,1,1,1,1,1,1,1,1,1,1,1,1,1,1,1,1,1,1,1,1,1,1,1,1,1,	()	0.0344827586207	0.0332936979786	0.0368608799049	0.965517241379
160737500	160705654	160768073	29	1,1,1,1,1,1,1,1,1,1,1,1,1,1,1,1,1,1,1,1,1,1,1,1,1,1,1,1,1,	()	0.0344827586207	0.0332936979786	0.0368608799049	0.965517241379
160749863	160723669	160779144	29	1,1,1,1,1,1,1,1,1,1,1,1,1,1,1,1,1,1,1,1,1,1,1,1,1,1,1,1,1,	()	0.0344827586207	0.0332936979786	0.0368608799049	0.965517241379
160768073	160737500	160802835	29	1,1,1,1,1,1,1,1,1,1,1,1,1,1,1,1,1,1,1,1,1,1,1,1,1,1,1,1,1,	()	0.0344827586207	0.0332936979786	0.0368608799049	0.965517241379
160779144	160749863	160819467	29	1,1,1,1,1,1,1,1,1,1,1,1,1,1,1,1,1,1,1,1,1,1,1,1,1,1,1,1,1,	()	0.0344827586207	0.0332936979786	0.0368608799049	0.965517241379
160802835	160768073	160822343	29	1,1,1,1,1,1,1,1,1,1,1,1,1,1,1,1,1,1,1,1,1,1,1,1,1,1,1,1,1,	()	0.0344827586207	0.0332936979786	0.0368608799049	0.965517241379
160819467	160779144	160826176	29	1,1,1,1,1,1,1,1,1,1,1,1,1,1,1,1,1,1,1,1,1,1,1,1,1,1,1,1,1,	()	0.0344827586207	0.0332936979786	0.0368608799049	0.965517241379
160822343	160802835	160833586	29	1,1,1,1,1,1,1,1,1,1,1,1,1,1,1,1,1,1,1,1,1,1,1,1,1,1,1,1,1,	()	0.0344827586207	0.0332936979786	0.0368608799049	0.965517241379
160826176	160819467	160843912	29	1,1,1,1,1,1,1,1,1,1,1,1,1,1,1,1,1,1,1,1,1,1,1,1,1,1,1,1,1,	()	0.0344827586207	0.0332936979786	0.0368608799049	0.965517241379
160833586	160822343	160851484	29	1,1,1,1,1,1,1,1,1,1,1,1,1,1,1,1,1,1,1,1,1,1,1,1,1,1,1,1,1,	()	0.0344827586207	0.0332936979786	0.0368608799049	0.965517241379
160843912	160826176	160878762	29	1,1,1,1,1,1,1,1,1,1,1,1,1,1,1,1,1,1,1,1,1,1,1,1,1,1,1,1,1,	()	0.0344827586207	0.0332936979786	0.0368608799049	0.965517241379
160851484	160833586	160881050	29	1,1,1,1,1,1,1,1,1,1,1,1,1,1,1,1,1,1,1,1,1,1,1,1,1,1,1,1,1,	()	0.0344827586207	0.0332936979786	0.0368608799049	0.965517241379
160878762	160843912	160887058	29	1,1,1,1,1,1,1,1,1,1,1,1,1,1,1,1,1,1,1,1,1,1,1,1,1,1,1,1,1,	()	0.0344827586207	0.0332936979786	0.0368608799049	0.965517241379
160881050	160851484	160892392	29	1,1,1,1,1,1,1,1,1,1,1,1,1,1,1,1,1,1,1,1,1,1,1,1,1,1,1,1,1,	()	0.0344827586207	0.0332936979786	0.0368608799049	0.965517241379
160887058	160878762	160895399	29	1,1,1,1,1,1,1,1,1,1,1,1,1,1,1,1,1,1,1,1,1,1,1,1,1,1,1,1,1,	()	0.0344827586207	0.0332936979786	0.0368608799049	0.965517241379
160892392	160881050	160907572	29	1,1,1,1,1,1,1,1,1,1,1,1,1,1,1,1,1,1,1,1,1,1,1,1,1,1,1,1,1,	()	0.0344827586207	0.0332936979786	0.0368608799049	0.965517241379
160895399	160887058	160913698	29	1,1,1,1,1,1,1,1,1,1,1,1,1,1,1,1,1,1,1,1,1,1,1,1,1,1,1,1,1,	()	0.0344827586207	0.0332936979786	0.0368608799049	0.965517241379
160907572	160892392	160918182	29	1,1,1,1,1,1,1,1,1,1,1,1,1,1,1,1,1,1,1,1,1,1,1,1,1,1,1,1,1,	()	0.0344827586207	0.0332936979786	0.0368608799049	0.965517241379
160913698	160895399	160940949	28	2,	(7,22,)	0.0368608799049	0.0321046373365	0.0368608799049	0.870967741935
160918182	160907572	160952605	28	2,	(7,22,)	0.0368608799049	0.0321046373365	0.0368608799049	0.870967741935
160940949	160913698	160972468	29	1,1,1,1,1,1,1,1,1,1,1,1,1,1,1,1,1,1,1,1,1,1,1,1,1,1,1,1,1,	()	0.0344827586207	0.0332936979786	0.0368608799049	0.965517241379
160952605	160918182	160972913	29	1,1,1,1,1,1,1,1,1,1,1,1,1,1,1,1,1,1,1,1,1,1,1,1,1,1,1,1,1,	()	0.0344827586207	0.0332936979786	0.0368608799049	0.965517241379
160972468	160940949	160973626	29	1,1,1,1,1,1,1,1,1,1,1,1,1,1,1,1,1,1,1,1,1,1,1,1,1,1,1,1,1,	()	0.0344827586207	0.0332936979786	0.0368608799049	0.965517241379
160972913	160952605	160981947	29	1,1,1,1,1,1,1,1,1,1,1,1,1,1,1,1,1,1,1,1,1,1,1,1,1,1,1,1,1,	()	0.0344827586207	0.0332936979786	0.0368608799049	0.965517241379
160973626	160972468	160994363	29	1,1,1,1,1,1,1,1,1,1,1,1,1,1,1,1,1,1,1,1,1,1,1,1,1,1,1,1,1,	()	0.0344827586207	0.0332936979786	0.0368608799049	0.965517241379
160981947	160972913	161000784	29	1,1,1,1,1,1,1,1,1,1,1,1,1,1,1,1,1,1,1,1,1,1,1,1,1,1,1,1,1,	()	0.0344827586207	0.0332936979786	0.0368608799049	0.965517241379
160994363	160973626	161003419	29	1,1,1,1,1,1,1,1,1,1,1,1,1,1,1,1,1,1,1,1,1,1,1,1,1,1,1,1,1,	()	0.0344827586207	0.0332936979786	0.0368608799049	0.965517241379
161000784	160981947	161014031	29	1,1,1,1,1,1,1,1,1,1,1,1,1,1,1,1,1,1,1,1,1,1,1,1,1,1,1,1,1,	()	0.0344827586207	0.0332936979786	0.0368608799049	0.965517241379
161003419	160994363	161021603	29	1,1,1,1,1,1,1,1,1,1,1,1,1,1,1,1,1,1,1,1,1,1,1,1,1,1,1,1,1,	()	0.0344827586207	0.0332936979786	0.0368608799049	0.965517241379
161014031	161000784	161033652	29	1,1,1,1,1,1,1,1,1,1,1,1,1,1,1,1,1,1,1,1,1,1,1,1,1,1,1,1,1,	()	0.0344827586207	0.0332936979786	0.0368608799049	0.965517241379
161021603	161003419	161044354	29	1,1,1,1,1,1,1,1,1,1,1,1,1,1,1,1,1,1,1,1,1,1,1,1,1,1,1,1,1,	()	0.0344827586207	0.0332936979786	0.0368608799049	0.965517241379
161033652	161014031	161051868	29	1,1,1,1,1,1,1,1,1,1,1,1,1,1,1,1,1,1,1,1,1,1,1,1,1,1,1,1,1,	()	0.0344827586207	0.0332936979786	0.0368608799049	0.965517241379
161044354	161021603	161058467	29	1,1,1,1,1,1,1,1,1,1,1,1,1,1,1,1,1,1,1,1,1,1,1,1,1,1,1,1,1,	()	0.0344827586207	0.0332936979786	0.0368608799049	0.965517241379
161051868	161033652	161068462	29	1,1,1,1,1,1,1,1,1,1,1,1,1,1,1,1,1,1,1,1,1,1,1,1,1,1,1,1,1,	()	0.0344827586207	0.0332936979786	0.0368608799049	0.965517241379
161058467	161044354	161076438	29	1,1,1,1,1,1,1,1,1,1,1,1,1,1,1,1,1,1,1,1,1,1,1,1,1,1,1,1,1,	()	0.0344827586207	0.0332936979786	0.0368608799049	0.965517241379
161068462	161051868	161087481	29	1,1,1,1,1,1,1,1,1,1,1,1,1,1,1,1,1,1,1,1,1,1,1,1,1,1,1,1,1,	()	0.0344827586207	0.0332936979786	0.0368608799049	0.965517241379
161076438	161058467	161094113	29	1,1,1,1,1,1,1,1,1,1,1,1,1,1,1,1,1,1,1,1,1,1,1,1,1,1,1,1,1,	()	0.0344827586207	0.0332936979786	0.0368608799049	0.965517241379
161087481	161068462	161101607	29	1,1,1,1,1,1,1,1,1,1,1,1,1,1,1,1,1,1,1,1,1,1,1,1,1,1,1,1,1,	()	0.0344827586207	0.0332936979786	0.0368608799049	0.965517241379
161094113	161076438	161107612	28	2,	(2,15,)	0.0368608799049	0.0321046373365	0.0368608799049	0.870967741935
161101607	161087481	161115415	28	2,	(2,15,)	0.0368608799049	0.0321046373365	0.0368608799049	0.870967741935
161107612	161094113	161122863	28	2,	(2,15,)	0.0368608799049	0.0321046373365	0.0368608799049	0.870967741935
161115415	161101607	161130122	28	2,	(13,17,)	0.0368608799049	0.0321046373365	0.0368608799049	0.870967741935
161122863	161107612	161142886	28	2,	(13,17,)	0.0368608799049	0.0321046373365	0.0368608799049	0.870967741935
161130122	161115415	161161822	26	3,2,	(12,13,17,)(5,16,)	0.0439952437574	0.0332936979786	0.0582639714625	0.756756756757
161142886	161122863	161177339	27	3,	(12,13,17,)	0.0416171224732	0.0309155766944	0.0416171224732	0.742857142857
161161822	161130122	161185893	26	3,2,	(6,13,17,)(2,15,)	0.0439952437574	0.0332936979786	0.0582639714625	0.756756756757
161177339	161142886	161205278	27	2,2,	(2,15,)(6,13,)	0.0392390011891	0.0344827586207	0.0487514863258	0.878787878788
161185893	161161822	161211527	28	2,	(13,21,)	0.0368608799049	0.0321046373365	0.0368608799049	0.870967741935
161205278	161177339	161225927	29	1,1,1,1,1,1,1,1,1,1,1,1,1,1,1,1,1,1,1,1,1,1,1,1,1,1,1,1,1,	()	0.0344827586207	0.0332936979786	0.0368608799049	0.965517241379
161211527	161185893	161240787	29	1,1,1,1,1,1,1,1,1,1,1,1,1,1,1,1,1,1,1,1,1,1,1,1,1,1,1,1,1,	()	0.0344827586207	0.0332936979786	0.0368608799049	0.965517241379
161225927	161205278	161253137	29	1,1,1,1,1,1,1,1,1,1,1,1,1,1,1,1,1,1,1,1,1,1,1,1,1,1,1,1,1,	()	0.0344827586207	0.0332936979786	0.0368608799049	0.965517241379
161240787	161211527	161258116	29	1,1,1,1,1,1,1,1,1,1,1,1,1,1,1,1,1,1,1,1,1,1,1,1,1,1,1,1,1,	()	0.0344827586207	0.0332936979786	0.0368608799049	0.965517241379
161253137	161225927	161268980	29	1,1,1,1,1,1,1,1,1,1,1,1,1,1,1,1,1,1,1,1,1,1,1,1,1,1,1,1,1,	()	0.0344827586207	0.0332936979786	0.0368608799049	0.965517241379
161258116	161240787	161282182	29	1,1,1,1,1,1,1,1,1,1,1,1,1,1,1,1,1,1,1,1,1,1,1,1,1,1,1,1,1,	()	0.0344827586207	0.0332936979786	0.0368608799049	0.965517241379
161268980	161253137	161291906	27	2,2,	(12,13,)(8,19,)	0.0392390011891	0.0344827586207	0.0487514863258	0.878787878788
161282182	161258116	161298313	27	2,2,	(8,19,)(12,13,)	0.0392390011891	0.0344827586207	0.0487514863258	0.878787878788
161291906	161268980	161312057	28	2,	(11,15,)	0.0368608799049	0.0321046373365	0.0368608799049	0.870967741935
161298313	161282182	161332105	28	2,	(11,15,)	0.0368608799049	0.0321046373365	0.0368608799049	0.870967741935
161312057	161291906	161342030	28	2,	(11,15,)	0.0368608799049	0.0321046373365	0.0368608799049	0.870967741935
161332105	161298313	161345158	28	2,	(16,19,)	0.0368608799049	0.0321046373365	0.0368608799049	0.870967741935
161342030	161312057	161357664	27	2,2,	(2,11,)(12,13,)	0.0392390011891	0.0344827586207	0.0487514863258	0.878787878788
161345158	161332105	161362690	28	2,	(12,13,)	0.0368608799049	0.0321046373365	0.0368608799049	0.870967741935
161357664	161342030	161371462	28	2,	(12,13,)	0.0368608799049	0.0321046373365	0.0368608799049	0.870967741935
161362690	161345158	161378185	27	2,2,	(12,13,)(11,15,)	0.0392390011891	0.0344827586207	0.0487514863258	0.878787878788
161371462	161357664	161383933	27	2,2,	(11,15,)(12,13,)	0.0392390011891	0.0344827586207	0.0487514863258	0.878787878788
161378185	161362690	161396521	28	2,	(12,13,)	0.0368608799049	0.0321046373365	0.0368608799049	0.870967741935
161383933	161371462	161401683	27	2,2,	(2,11,)(12,13,)	0.0392390011891	0.0344827586207	0.0487514863258	0.878787878788
161396521	161378185	161412275	28	2,	(2,11,)	0.0368608799049	0.0321046373365	0.0368608799049	0.870967741935
161401683	161383933	161425175	29	1,1,1,1,1,1,1,1,1,1,1,1,1,1,1,1,1,1,1,1,1,1,1,1,1,1,1,1,1,	()	0.0344827586207	0.0332936979786	0.0368608799049	0.965517241379
161412275	161396521	161434970	29	1,1,1,1,1,1,1,1,1,1,1,1,1,1,1,1,1,1,1,1,1,1,1,1,1,1,1,1,1,	()	0.0344827586207	0.0332936979786	0.0368608799049	0.965517241379
161425175	161401683	161440156	29	1,1,1,1,1,1,1,1,1,1,1,1,1,1,1,1,1,1,1,1,1,1,1,1,1,1,1,1,1,	()	0.0344827586207	0.0332936979786	0.0368608799049	0.965517241379
161434970	161412275	161457981	29	1,1,1,1,1,1,1,1,1,1,1,1,1,1,1,1,1,1,1,1,1,1,1,1,1,1,1,1,1,	()	0.0344827586207	0.0332936979786	0.0368608799049	0.965517241379
161440156	161425175	161471540	29	1,1,1,1,1,1,1,1,1,1,1,1,1,1,1,1,1,1,1,1,1,1,1,1,1,1,1,1,1,	()	0.0344827586207	0.0332936979786	0.0368608799049	0.965517241379
161457981	161434970	161484522	28	2,	(12,13,)	0.0368608799049	0.0321046373365	0.0368608799049	0.870967741935
161471540	161440156	161497532	28	2,	(12,13,)	0.0368608799049	0.0321046373365	0.0368608799049	0.870967741935
161484522	161457981	161507153	28	2,	(2,11,)	0.0368608799049	0.0321046373365	0.0368608799049	0.870967741935
161497532	161471540	161517772	28	2,	(2,11,)	0.0368608799049	0.0321046373365	0.0368608799049	0.870967741935
161507153	161484522	161526707	28	2,	(2,11,)	0.0368608799049	0.0321046373365	0.0368608799049	0.870967741935
161517772	161497532	161538231	28	2,	(2,11,)	0.0368608799049	0.0321046373365	0.0368608799049	0.870967741935
161526707	161507153	161547764	27	3,	(2,11,15,)	0.0416171224732	0.0309155766944	0.0416171224732	0.742857142857
161538231	161517772	161555967	29	1,1,1,1,1,1,1,1,1,1,1,1,1,1,1,1,1,1,1,1,1,1,1,1,1,1,1,1,1,	()	0.0344827586207	0.0332936979786	0.0368608799049	0.965517241379
161547764	161526707	161562130	29	1,1,1,1,1,1,1,1,1,1,1,1,1,1,1,1,1,1,1,1,1,1,1,1,1,1,1,1,1,	()	0.0344827586207	0.0332936979786	0.0368608799049	0.965517241379
161555967	161538231	161572939	29	1,1,1,1,1,1,1,1,1,1,1,1,1,1,1,1,1,1,1,1,1,1,1,1,1,1,1,1,1,	()	0.0344827586207	0.0332936979786	0.0368608799049	0.965517241379
161562130	161547764	161579836	29	1,1,1,1,1,1,1,1,1,1,1,1,1,1,1,1,1,1,1,1,1,1,1,1,1,1,1,1,1,	()	0.0344827586207	0.0332936979786	0.0368608799049	0.965517241379
161572939	161555967	161588426	29	1,1,1,1,1,1,1,1,1,1,1,1,1,1,1,1,1,1,1,1,1,1,1,1,1,1,1,1,1,	()	0.0344827586207	0.0332936979786	0.0368608799049	0.965517241379
161579836	161562130	161596531	28	2,	(2,11,)	0.0368608799049	0.0321046373365	0.0368608799049	0.870967741935
161588426	161572939	161605501	29	1,1,1,1,1,1,1,1,1,1,1,1,1,1,1,1,1,1,1,1,1,1,1,1,1,1,1,1,1,	()	0.0344827586207	0.0332936979786	0.0368608799049	0.965517241379
161596531	161579836	161619640	29	1,1,1,1,1,1,1,1,1,1,1,1,1,1,1,1,1,1,1,1,1,1,1,1,1,1,1,1,1,	()	0.0344827586207	0.0332936979786	0.0368608799049	0.965517241379
161605501	161588426	161630669	29	1,1,1,1,1,1,1,1,1,1,1,1,1,1,1,1,1,1,1,1,1,1,1,1,1,1,1,1,1,	()	0.0344827586207	0.0332936979786	0.0368608799049	0.965517241379
161619640	161596531	161640467	29	1,1,1,1,1,1,1,1,1,1,1,1,1,1,1,1,1,1,1,1,1,1,1,1,1,1,1,1,1,	()	0.0344827586207	0.0332936979786	0.0368608799049	0.965517241379
161630669	161605501	161649082	29	1,1,1,1,1,1,1,1,1,1,1,1,1,1,1,1,1,1,1,1,1,1,1,1,1,1,1,1,1,	()	0.0344827586207	0.0332936979786	0.0368608799049	0.965517241379
161640467	161619640	161659630	29	1,1,1,1,1,1,1,1,1,1,1,1,1,1,1,1,1,1,1,1,1,1,1,1,1,1,1,1,1,	()	0.0344827586207	0.0332936979786	0.0368608799049	0.965517241379
161649082	161630669	161687362	29	1,1,1,1,1,1,1,1,1,1,1,1,1,1,1,1,1,1,1,1,1,1,1,1,1,1,1,1,1,	()	0.0344827586207	0.0332936979786	0.0368608799049	0.965517241379
161659630	161640467	161709760	29	1,1,1,1,1,1,1,1,1,1,1,1,1,1,1,1,1,1,1,1,1,1,1,1,1,1,1,1,1,	()	0.0344827586207	0.0332936979786	0.0368608799049	0.965517241379
161687362	161649082	161720986	29	1,1,1,1,1,1,1,1,1,1,1,1,1,1,1,1,1,1,1,1,1,1,1,1,1,1,1,1,1,	()	0.0344827586207	0.0332936979786	0.0368608799049	0.965517241379
161709760	161659630	161728620	27	2,2,	(11,24,)(16,23,)	0.0392390011891	0.0344827586207	0.0487514863258	0.878787878788
161720986	161687362	161738167	27	2,2,	(11,24,)(16,23,)	0.0392390011891	0.0344827586207	0.0487514863258	0.878787878788
161728620	161709760	161747540	28	2,	(23,24,)	0.0368608799049	0.0321046373365	0.0368608799049	0.870967741935
161738167	161720986	161754430	29	1,1,1,1,1,1,1,1,1,1,1,1,1,1,1,1,1,1,1,1,1,1,1,1,1,1,1,1,1,	()	0.0344827586207	0.0332936979786	0.0368608799049	0.965517241379
161747540	161728620	161785695	29	1,1,1,1,1,1,1,1,1,1,1,1,1,1,1,1,1,1,1,1,1,1,1,1,1,1,1,1,1,	()	0.0344827586207	0.0332936979786	0.0368608799049	0.965517241379
161754430	161738167	161787265	29	1,1,1,1,1,1,1,1,1,1,1,1,1,1,1,1,1,1,1,1,1,1,1,1,1,1,1,1,1,	()	0.0344827586207	0.0332936979786	0.0368608799049	0.965517241379
161785695	161747540	161793162	29	1,1,1,1,1,1,1,1,1,1,1,1,1,1,1,1,1,1,1,1,1,1,1,1,1,1,1,1,1,	()	0.0344827586207	0.0332936979786	0.0368608799049	0.965517241379
161787265	161754430	161805285	29	1,1,1,1,1,1,1,1,1,1,1,1,1,1,1,1,1,1,1,1,1,1,1,1,1,1,1,1,1,	()	0.0344827586207	0.0332936979786	0.0368608799049	0.965517241379
161793162	161785695	161813129	28	2,	(8,19,)	0.0368608799049	0.0321046373365	0.0368608799049	0.870967741935
161805285	161787265	161822908	26	3,2,	(2,15,16,)(14,19,)	0.0439952437574	0.0332936979786	0.0582639714625	0.756756756757
161813129	161793162	161838907	25	3,2,2,	(2,15,16,)(23,24,)(12,13,)	0.0463733650416	0.0356718192628	0.0606420927467	0.769230769231
161822908	161805285	161845566	25	3,2,2,	(2,15,16,)(12,13,)(23,24,)	0.0463733650416	0.0356718192628	0.0606420927467	0.769230769231
161838907	161813129	161855007	26	3,2,	(15,16,24,)(12,13,)	0.0439952437574	0.0332936979786	0.0582639714625	0.756756756757
161845566	161822908	161870439	27	2,2,	(12,13,)(16,24,)	0.0392390011891	0.0344827586207	0.0487514863258	0.878787878788
161855007	161838907	161873222	24	3,3,2,	(3,8,19,)(5,16,24,)(12,13,)	0.05112960761	0.0404280618312	0.0725326991677	0.790697674419
161870439	161845566	161876736	24	3,3,2,	(3,8,19,)(5,16,24,)(12,13,)	0.05112960761	0.0404280618312	0.0725326991677	0.790697674419
161873222	161855007	161880865	21	5,4,2,	(2,5,16,23,24,)(3,4,14,19,)(12,13,)	0.0749108204518	0.0451843043995	0.122473246136	0.603174603175
161876736	161870439	161885689	22	5,3,2,	(2,5,15,16,23,)(3,14,19,)(12,13,)	0.0677764565993	0.038049940547	0.103448275862	0.561403508772
161880865	161873222	161892705	26	2,2,2,	(12,13,)(15,16,)(14,19,)	0.0416171224732	0.0368608799049	0.05112960761	0.885714285714
161885689	161876736	161899195	28	2,	(12,13,)	0.0368608799049	0.0321046373365	0.0368608799049	0.870967741935
161892705	161880865	161904403	28	2,	(12,13,)	0.0368608799049	0.0321046373365	0.0368608799049	0.870967741935
161899195	161885689	161907851	27	2,2,	(26,29,)(12,13,)	0.0392390011891	0.0344827586207	0.0487514863258	0.878787878788
161904403	161892705	161919072	26	2,2,2,	(26,29,)(2,16,)(12,13,)	0.0416171224732	0.0368608799049	0.05112960761	0.885714285714
161907851	161899195	161924842	24	3,2,2,2,	(2,15,16,)(14,19,)(26,29,)(12,13,)	0.0487514863258	0.038049940547	0.0630202140309	0.780487804878
161919072	161904403	161931711	24	3,2,2,2,	(2,15,16,)(12,13,)(26,29,)(14,19,)	0.0487514863258	0.038049940547	0.0630202140309	0.780487804878
161924842	161907851	161946865	26	3,2,	(2,15,16,)(26,29,)	0.0439952437574	0.0332936979786	0.0582639714625	0.756756756757
161931711	161919072	161954022	28	2,	(26,29,)	0.0368608799049	0.0321046373365	0.0368608799049	0.870967741935
161946865	161924842	161973672	29	1,1,1,1,1,1,1,1,1,1,1,1,1,1,1,1,1,1,1,1,1,1,1,1,1,1,1,1,1,	()	0.0344827586207	0.0332936979786	0.0368608799049	0.965517241379
161954022	161931711	161988092	29	1,1,1,1,1,1,1,1,1,1,1,1,1,1,1,1,1,1,1,1,1,1,1,1,1,1,1,1,1,	()	0.0344827586207	0.0332936979786	0.0368608799049	0.965517241379
161973672	161946865	161996115	29	1,1,1,1,1,1,1,1,1,1,1,1,1,1,1,1,1,1,1,1,1,1,1,1,1,1,1,1,1,	()	0.0344827586207	0.0332936979786	0.0368608799049	0.965517241379
161988092	161954022	162001842	26	2,2,2,	(14,19,)(12,13,)(2,15,)	0.0416171224732	0.0368608799049	0.05112960761	0.885714285714
161996115	161973672	162015465	26	2,2,2,	(12,13,)(10,18,)(14,19,)	0.0416171224732	0.0368608799049	0.05112960761	0.885714285714
162001842	161988092	162020667	27	2,2,	(14,19,)(12,13,)	0.0392390011891	0.0344827586207	0.0487514863258	0.878787878788
162015465	161996115	162029743	27	2,2,	(12,13,)(14,19,)	0.0392390011891	0.0344827586207	0.0487514863258	0.878787878788
162020667	162001842	162055052	27	2,2,	(12,13,)(14,19,)	0.0392390011891	0.0344827586207	0.0487514863258	0.878787878788
162029743	162015465	162060802	26	2,2,2,	(12,13,)(15,16,)(14,19,)	0.0416171224732	0.0368608799049	0.05112960761	0.885714285714
162055052	162020667	162065986	26	2,2,2,	(14,19,)(15,16,)(12,13,)	0.0416171224732	0.0368608799049	0.05112960761	0.885714285714
162060802	162029743	162070572	26	2,2,2,	(15,16,)(14,19,)(12,13,)	0.0416171224732	0.0368608799049	0.05112960761	0.885714285714
162065986	162055052	162074030	29	1,1,1,1,1,1,1,1,1,1,1,1,1,1,1,1,1,1,1,1,1,1,1,1,1,1,1,1,1,	()	0.0344827586207	0.0332936979786	0.0368608799049	0.965517241379
162070572	162060802	162076079	29	1,1,1,1,1,1,1,1,1,1,1,1,1,1,1,1,1,1,1,1,1,1,1,1,1,1,1,1,1,	()	0.0344827586207	0.0332936979786	0.0368608799049	0.965517241379
162074030	162065986	162077378	29	1,1,1,1,1,1,1,1,1,1,1,1,1,1,1,1,1,1,1,1,1,1,1,1,1,1,1,1,1,	()	0.0344827586207	0.0332936979786	0.0368608799049	0.965517241379
162076079	162070572	162081755	29	1,1,1,1,1,1,1,1,1,1,1,1,1,1,1,1,1,1,1,1,1,1,1,1,1,1,1,1,1,	()	0.0344827586207	0.0332936979786	0.0368608799049	0.965517241379
162077378	162074030	162088608	29	1,1,1,1,1,1,1,1,1,1,1,1,1,1,1,1,1,1,1,1,1,1,1,1,1,1,1,1,1,	()	0.0344827586207	0.0332936979786	0.0368608799049	0.965517241379
162081755	162076079	162092543	29	1,1,1,1,1,1,1,1,1,1,1,1,1,1,1,1,1,1,1,1,1,1,1,1,1,1,1,1,1,	()	0.0344827586207	0.0332936979786	0.0368608799049	0.965517241379
162088608	162077378	162098392	24	5,2,	(2,12,13,15,16,)(14,19,)	0.0606420927467	0.0309155766944	0.0844233055886	0.509803921569
162092543	162081755	162106874	24	3,2,2,2,	(14,19,20,)(13,15,)(12,16,)(9,17,)	0.0487514863258	0.038049940547	0.0630202140309	0.780487804878
162098392	162088608	162113198	29	1,1,1,1,1,1,1,1,1,1,1,1,1,1,1,1,1,1,1,1,1,1,1,1,1,1,1,1,1,	()	0.0344827586207	0.0332936979786	0.0368608799049	0.965517241379
162106874	162092543	162125241	29	1,1,1,1,1,1,1,1,1,1,1,1,1,1,1,1,1,1,1,1,1,1,1,1,1,1,1,1,1,	()	0.0344827586207	0.0332936979786	0.0368608799049	0.965517241379
162113198	162098392	162131270	29	1,1,1,1,1,1,1,1,1,1,1,1,1,1,1,1,1,1,1,1,1,1,1,1,1,1,1,1,1,	()	0.0344827586207	0.0332936979786	0.0368608799049	0.965517241379
162125241	162106874	162169651	29	1,1,1,1,1,1,1,1,1,1,1,1,1,1,1,1,1,1,1,1,1,1,1,1,1,1,1,1,1,	()	0.0344827586207	0.0332936979786	0.0368608799049	0.965517241379
162131270	162113198	162178030	29	1,1,1,1,1,1,1,1,1,1,1,1,1,1,1,1,1,1,1,1,1,1,1,1,1,1,1,1,1,	()	0.0344827586207	0.0332936979786	0.0368608799049	0.965517241379
162169651	162125241	162179165	29	1,1,1,1,1,1,1,1,1,1,1,1,1,1,1,1,1,1,1,1,1,1,1,1,1,1,1,1,1,	()	0.0344827586207	0.0332936979786	0.0368608799049	0.965517241379
162178030	162131270	162181293	29	1,1,1,1,1,1,1,1,1,1,1,1,1,1,1,1,1,1,1,1,1,1,1,1,1,1,1,1,1,	()	0.0344827586207	0.0332936979786	0.0368608799049	0.965517241379
162179165	162169651	162185118	29	1,1,1,1,1,1,1,1,1,1,1,1,1,1,1,1,1,1,1,1,1,1,1,1,1,1,1,1,1,	()	0.0344827586207	0.0332936979786	0.0368608799049	0.965517241379
162181293	162178030	162197261	29	1,1,1,1,1,1,1,1,1,1,1,1,1,1,1,1,1,1,1,1,1,1,1,1,1,1,1,1,1,	()	0.0344827586207	0.0332936979786	0.0368608799049	0.965517241379
162185118	162179165	162206754	29	1,1,1,1,1,1,1,1,1,1,1,1,1,1,1,1,1,1,1,1,1,1,1,1,1,1,1,1,1,	()	0.0344827586207	0.0332936979786	0.0368608799049	0.965517241379
162197261	162181293	162218678	27	2,2,	(12,13,)(22,25,)	0.0392390011891	0.0344827586207	0.0487514863258	0.878787878788
162206754	162185118	162235289	27	2,2,	(22,25,)(12,13,)	0.0392390011891	0.0344827586207	0.0487514863258	0.878787878788
162218678	162197261	162250823	29	1,1,1,1,1,1,1,1,1,1,1,1,1,1,1,1,1,1,1,1,1,1,1,1,1,1,1,1,1,	()	0.0344827586207	0.0332936979786	0.0368608799049	0.965517241379
162235289	162206754	162257910	29	1,1,1,1,1,1,1,1,1,1,1,1,1,1,1,1,1,1,1,1,1,1,1,1,1,1,1,1,1,	()	0.0344827586207	0.0332936979786	0.0368608799049	0.965517241379
162250823	162218678	162265165	29	1,1,1,1,1,1,1,1,1,1,1,1,1,1,1,1,1,1,1,1,1,1,1,1,1,1,1,1,1,	()	0.0344827586207	0.0332936979786	0.0368608799049	0.965517241379
162257910	162235289	162269801	29	1,1,1,1,1,1,1,1,1,1,1,1,1,1,1,1,1,1,1,1,1,1,1,1,1,1,1,1,1,	()	0.0344827586207	0.0332936979786	0.0368608799049	0.965517241379
162265165	162250823	162281525	29	1,1,1,1,1,1,1,1,1,1,1,1,1,1,1,1,1,1,1,1,1,1,1,1,1,1,1,1,1,	()	0.0344827586207	0.0332936979786	0.0368608799049	0.965517241379
162269801	162257910	162290742	28	2,	(2,16,)	0.0368608799049	0.0321046373365	0.0368608799049	0.870967741935
162281525	162265165	162305031	28	2,	(2,16,)	0.0368608799049	0.0321046373365	0.0368608799049	0.870967741935
162290742	162269801	162313488	28	2,	(2,16,)	0.0368608799049	0.0321046373365	0.0368608799049	0.870967741935
162305031	162281525	162329712	29	1,1,1,1,1,1,1,1,1,1,1,1,1,1,1,1,1,1,1,1,1,1,1,1,1,1,1,1,1,	()	0.0344827586207	0.0332936979786	0.0368608799049	0.965517241379
162313488	162290742	162339297	26	3,2,	(7,16,20,)(14,19,)	0.0439952437574	0.0332936979786	0.0582639714625	0.756756756757
162329712	162305031	162342389	26	3,2,	(7,16,20,)(14,19,)	0.0439952437574	0.0332936979786	0.0582639714625	0.756756756757
162339297	162313488	162344576	24	3,2,2,2,	(7,16,20,)(5,17,)(10,13,)(14,19,)	0.0487514863258	0.038049940547	0.0630202140309	0.780487804878
162342389	162329712	162347053	20	4,3,3,2,2,	(1,5,17,26,)(6,10,13,)(3,14,19,)(16,20,)(18,23,)	0.0677764565993	0.0487514863258	0.0963139120095	0.719298245614
162344576	162339297	162351484	24	3,3,2,	(3,14,19,)(6,10,13,)(1,5,)	0.05112960761	0.0404280618312	0.0725326991677	0.790697674419
162347053	162342389	162357766	28	2,	(6,13,)	0.0368608799049	0.0321046373365	0.0368608799049	0.870967741935
162351484	162344576	162363519	29	1,1,1,1,1,1,1,1,1,1,1,1,1,1,1,1,1,1,1,1,1,1,1,1,1,1,1,1,1,	()	0.0344827586207	0.0332936979786	0.0368608799049	0.965517241379
162357766	162347053	162368905	29	1,1,1,1,1,1,1,1,1,1,1,1,1,1,1,1,1,1,1,1,1,1,1,1,1,1,1,1,1,	()	0.0344827586207	0.0332936979786	0.0368608799049	0.965517241379
162363519	162351484	162376272	28	2,	(18,23,)	0.0368608799049	0.0321046373365	0.0368608799049	0.870967741935
162368905	162357766	162386283	26	2,2,2,	(15,16,)(18,23,)(11,27,)	0.0416171224732	0.0368608799049	0.05112960761	0.885714285714
162376272	162363519	162396914	26	2,2,2,	(18,23,)(14,19,)(15,16,)	0.0416171224732	0.0368608799049	0.05112960761	0.885714285714
162386283	162368905	162401160	27	2,2,	(14,19,)(18,23,)	0.0392390011891	0.0344827586207	0.0487514863258	0.878787878788
162396914	162376272	162405876	28	2,	(14,19,)	0.0368608799049	0.0321046373365	0.0368608799049	0.870967741935
162401160	162386283	162414122	28	2,	(14,19,)	0.0368608799049	0.0321046373365	0.0368608799049	0.870967741935
162405876	162396914	162423111	28	2,	(14,19,)	0.0368608799049	0.0321046373365	0.0368608799049	0.870967741935
162414122	162401160	162437293	29	1,1,1,1,1,1,1,1,1,1,1,1,1,1,1,1,1,1,1,1,1,1,1,1,1,1,1,1,1,	()	0.0344827586207	0.0332936979786	0.0368608799049	0.965517241379
162423111	162405876	162442117	29	1,1,1,1,1,1,1,1,1,1,1,1,1,1,1,1,1,1,1,1,1,1,1,1,1,1,1,1,1,	()	0.0344827586207	0.0332936979786	0.0368608799049	0.965517241379
162437293	162414122	162454114	29	1,1,1,1,1,1,1,1,1,1,1,1,1,1,1,1,1,1,1,1,1,1,1,1,1,1,1,1,1,	()	0.0344827586207	0.0332936979786	0.0368608799049	0.965517241379
162442117	162423111	162473068	29	1,1,1,1,1,1,1,1,1,1,1,1,1,1,1,1,1,1,1,1,1,1,1,1,1,1,1,1,1,	()	0.0344827586207	0.0332936979786	0.0368608799049	0.965517241379
162454114	162437293	162493138	29	1,1,1,1,1,1,1,1,1,1,1,1,1,1,1,1,1,1,1,1,1,1,1,1,1,1,1,1,1,	()	0.0344827586207	0.0332936979786	0.0368608799049	0.965517241379
162473068	162442117	162505882	28	2,	(15,16,)	0.0368608799049	0.0321046373365	0.0368608799049	0.870967741935
162493138	162454114	162536694	28	2,	(15,16,)	0.0368608799049	0.0321046373365	0.0368608799049	0.870967741935
162505882	162473068	162551538	28	2,	(15,16,)	0.0368608799049	0.0321046373365	0.0368608799049	0.870967741935
162536694	162493138	162571603	27	3,	(15,16,20,)	0.0416171224732	0.0309155766944	0.0416171224732	0.742857142857
162551538	162505882	162583043	27	2,2,	(15,16,)(25,28,)	0.0392390011891	0.0344827586207	0.0487514863258	0.878787878788
162571603	162536694	162599935	27	2,2,	(25,28,)(15,16,)	0.0392390011891	0.0344827586207	0.0487514863258	0.878787878788
162583043	162551538	162606277	29	1,1,1,1,1,1,1,1,1,1,1,1,1,1,1,1,1,1,1,1,1,1,1,1,1,1,1,1,1,	()	0.0344827586207	0.0332936979786	0.0368608799049	0.965517241379
162599935	162571603	162615093	29	1,1,1,1,1,1,1,1,1,1,1,1,1,1,1,1,1,1,1,1,1,1,1,1,1,1,1,1,1,	()	0.0344827586207	0.0332936979786	0.0368608799049	0.965517241379
162606277	162583043	162624409	28	2,	(16,20,)	0.0368608799049	0.0321046373365	0.0368608799049	0.870967741935
162615093	162599935	162634449	29	1,1,1,1,1,1,1,1,1,1,1,1,1,1,1,1,1,1,1,1,1,1,1,1,1,1,1,1,1,	()	0.0344827586207	0.0332936979786	0.0368608799049	0.965517241379
162624409	162606277	162645291	29	1,1,1,1,1,1,1,1,1,1,1,1,1,1,1,1,1,1,1,1,1,1,1,1,1,1,1,1,1,	()	0.0344827586207	0.0332936979786	0.0368608799049	0.965517241379
162634449	162615093	162657834	29	1,1,1,1,1,1,1,1,1,1,1,1,1,1,1,1,1,1,1,1,1,1,1,1,1,1,1,1,1,	()	0.0344827586207	0.0332936979786	0.0368608799049	0.965517241379
162645291	162624409	162666583	28	2,	(18,23,)	0.0368608799049	0.0321046373365	0.0368608799049	0.870967741935
162657834	162634449	162674502	27	2,2,	(16,20,)(14,19,)	0.0392390011891	0.0344827586207	0.0487514863258	0.878787878788
162666583	162645291	162686099	27	3,	(15,20,21,)	0.0416171224732	0.0309155766944	0.0416171224732	0.742857142857
162674502	162657834	162696412	27	3,	(15,20,21,)	0.0416171224732	0.0309155766944	0.0416171224732	0.742857142857
162686099	162666583	162700560	27	3,	(15,20,21,)	0.0416171224732	0.0309155766944	0.0416171224732	0.742857142857
162696412	162674502	162708199	27	2,2,	(15,20,)(18,23,)	0.0392390011891	0.0344827586207	0.0487514863258	0.878787878788
162700560	162686099	162719902	27	2,2,	(15,20,)(18,23,)	0.0392390011891	0.0344827586207	0.0487514863258	0.878787878788
162708199	162696412	162728435	27	2,2,	(15,20,)(18,23,)	0.0392390011891	0.0344827586207	0.0487514863258	0.878787878788
162719902	162700560	162739741	28	2,	(15,20,)	0.0368608799049	0.0321046373365	0.0368608799049	0.870967741935
162728435	162708199	162744476	28	2,	(15,20,)	0.0368608799049	0.0321046373365	0.0368608799049	0.870967741935
162739741	162719902	162749382	29	1,1,1,1,1,1,1,1,1,1,1,1,1,1,1,1,1,1,1,1,1,1,1,1,1,1,1,1,1,	()	0.0344827586207	0.0332936979786	0.0368608799049	0.965517241379
162744476	162728435	162761132	29	1,1,1,1,1,1,1,1,1,1,1,1,1,1,1,1,1,1,1,1,1,1,1,1,1,1,1,1,1,	()	0.0344827586207	0.0332936979786	0.0368608799049	0.965517241379
162749382	162739741	162770114	28	2,	(16,20,)	0.0368608799049	0.0321046373365	0.0368608799049	0.870967741935
162761132	162744476	162783095	29	1,1,1,1,1,1,1,1,1,1,1,1,1,1,1,1,1,1,1,1,1,1,1,1,1,1,1,1,1,	()	0.0344827586207	0.0332936979786	0.0368608799049	0.965517241379
162770114	162749382	162789407	29	1,1,1,1,1,1,1,1,1,1,1,1,1,1,1,1,1,1,1,1,1,1,1,1,1,1,1,1,1,	()	0.0344827586207	0.0332936979786	0.0368608799049	0.965517241379
162783095	162761132	162794228	29	1,1,1,1,1,1,1,1,1,1,1,1,1,1,1,1,1,1,1,1,1,1,1,1,1,1,1,1,1,	()	0.0344827586207	0.0332936979786	0.0368608799049	0.965517241379
162789407	162770114	162823916	29	1,1,1,1,1,1,1,1,1,1,1,1,1,1,1,1,1,1,1,1,1,1,1,1,1,1,1,1,1,	()	0.0344827586207	0.0332936979786	0.0368608799049	0.965517241379
162794228	162783095	162844931	29	1,1,1,1,1,1,1,1,1,1,1,1,1,1,1,1,1,1,1,1,1,1,1,1,1,1,1,1,1,	()	0.0344827586207	0.0332936979786	0.0368608799049	0.965517241379
162823916	162789407	162860599	29	1,1,1,1,1,1,1,1,1,1,1,1,1,1,1,1,1,1,1,1,1,1,1,1,1,1,1,1,1,	()	0.0344827586207	0.0332936979786	0.0368608799049	0.965517241379
162844931	162794228	162878949	29	1,1,1,1,1,1,1,1,1,1,1,1,1,1,1,1,1,1,1,1,1,1,1,1,1,1,1,1,1,	()	0.0344827586207	0.0332936979786	0.0368608799049	0.965517241379
162860599	162823916	162892426	29	1,1,1,1,1,1,1,1,1,1,1,1,1,1,1,1,1,1,1,1,1,1,1,1,1,1,1,1,1,	()	0.0344827586207	0.0332936979786	0.0368608799049	0.965517241379
162878949	162844931	162910536	27	2,2,	(6,14,)(18,23,)	0.0392390011891	0.0344827586207	0.0487514863258	0.878787878788
162892426	162860599	162927023	27	2,2,	(18,23,)(6,14,)	0.0392390011891	0.0344827586207	0.0487514863258	0.878787878788
162910536	162878949	162938148	28	2,	(6,14,)	0.0368608799049	0.0321046373365	0.0368608799049	0.870967741935
162927023	162892426	162942358	29	1,1,1,1,1,1,1,1,1,1,1,1,1,1,1,1,1,1,1,1,1,1,1,1,1,1,1,1,1,	()	0.0344827586207	0.0332936979786	0.0368608799049	0.965517241379
162938148	162910536	162944061	29	1,1,1,1,1,1,1,1,1,1,1,1,1,1,1,1,1,1,1,1,1,1,1,1,1,1,1,1,1,	()	0.0344827586207	0.0332936979786	0.0368608799049	0.965517241379
162942358	162927023	162946543	29	1,1,1,1,1,1,1,1,1,1,1,1,1,1,1,1,1,1,1,1,1,1,1,1,1,1,1,1,1,	()	0.0344827586207	0.0332936979786	0.0368608799049	0.965517241379
162944061	162938148	162951357	29	1,1,1,1,1,1,1,1,1,1,1,1,1,1,1,1,1,1,1,1,1,1,1,1,1,1,1,1,1,	()	0.0344827586207	0.0332936979786	0.0368608799049	0.965517241379
162946543	162942358	162972707	29	1,1,1,1,1,1,1,1,1,1,1,1,1,1,1,1,1,1,1,1,1,1,1,1,1,1,1,1,1,	()	0.0344827586207	0.0332936979786	0.0368608799049	0.965517241379
162951357	162944061	163010319	29	1,1,1,1,1,1,1,1,1,1,1,1,1,1,1,1,1,1,1,1,1,1,1,1,1,1,1,1,1,	()	0.0344827586207	0.0332936979786	0.0368608799049	0.965517241379
162972707	162946543	163014516	28	2,	(18,23,)	0.0368608799049	0.0321046373365	0.0368608799049	0.870967741935
163010319	162951357	163019445	28	2,	(3,18,)	0.0368608799049	0.0321046373365	0.0368608799049	0.870967741935
163014516	162972707	163024581	28	2,	(5,19,)	0.0368608799049	0.0321046373365	0.0368608799049	0.870967741935
163019445	163010319	163030511	29	1,1,1,1,1,1,1,1,1,1,1,1,1,1,1,1,1,1,1,1,1,1,1,1,1,1,1,1,1,	()	0.0344827586207	0.0332936979786	0.0368608799049	0.965517241379
163024581	163014516	163033574	29	1,1,1,1,1,1,1,1,1,1,1,1,1,1,1,1,1,1,1,1,1,1,1,1,1,1,1,1,1,	()	0.0344827586207	0.0332936979786	0.0368608799049	0.965517241379
163030511	163019445	163041390	29	1,1,1,1,1,1,1,1,1,1,1,1,1,1,1,1,1,1,1,1,1,1,1,1,1,1,1,1,1,	()	0.0344827586207	0.0332936979786	0.0368608799049	0.965517241379
163033574	163024581	163049220	29	1,1,1,1,1,1,1,1,1,1,1,1,1,1,1,1,1,1,1,1,1,1,1,1,1,1,1,1,1,	()	0.0344827586207	0.0332936979786	0.0368608799049	0.965517241379
163041390	163030511	163071060	27	2,2,	(9,20,)(3,23,)	0.0392390011891	0.0344827586207	0.0487514863258	0.878787878788
163049220	163033574	163073691	28	2,	(9,20,)	0.0368608799049	0.0321046373365	0.0368608799049	0.870967741935
163071060	163041390	163076870	26	3,2,	(12,16,20,)(18,23,)	0.0439952437574	0.0332936979786	0.0582639714625	0.756756756757
163073691	163049220	163079434	26	3,2,	(12,16,20,)(18,23,)	0.0439952437574	0.0332936979786	0.0582639714625	0.756756756757
163076870	163071060	163083320	28	2,	(18,23,)	0.0368608799049	0.0321046373365	0.0368608799049	0.870967741935
163079434	163073691	163090924	27	2,2,	(18,23,)(12,22,)	0.0392390011891	0.0344827586207	0.0487514863258	0.878787878788
163083320	163076870	163098814	27	2,2,	(12,22,)(18,23,)	0.0392390011891	0.0344827586207	0.0487514863258	0.878787878788
163090924	163079434	163113125	26	2,2,2,	(12,22,)(7,10,)(18,23,)	0.0416171224732	0.0368608799049	0.05112960761	0.885714285714
163098814	163083320	163120104	26	2,2,2,	(12,22,)(18,23,)(7,10,)	0.0416171224732	0.0368608799049	0.05112960761	0.885714285714
163113125	163090924	163127381	25	2,2,2,2,	(3,23,)(12,22,)(9,20,)(7,10,)	0.0439952437574	0.0392390011891	0.0535077288942	0.891891891892
163120104	163098814	163136242	26	2,2,2,	(9,20,)(7,10,)(12,22,)	0.0416171224732	0.0368608799049	0.05112960761	0.885714285714
163127381	163113125	163143641	27	2,2,	(12,22,)(9,20,)	0.0392390011891	0.0344827586207	0.0487514863258	0.878787878788
163136242	163120104	163156002	29	1,1,1,1,1,1,1,1,1,1,1,1,1,1,1,1,1,1,1,1,1,1,1,1,1,1,1,1,1,	()	0.0344827586207	0.0332936979786	0.0368608799049	0.965517241379
163143641	163127381	163219237	29	1,1,1,1,1,1,1,1,1,1,1,1,1,1,1,1,1,1,1,1,1,1,1,1,1,1,1,1,1,	()	0.0344827586207	0.0332936979786	0.0368608799049	0.965517241379
163156002	163136242	163224192	29	1,1,1,1,1,1,1,1,1,1,1,1,1,1,1,1,1,1,1,1,1,1,1,1,1,1,1,1,1,	()	0.0344827586207	0.0332936979786	0.0368608799049	0.965517241379
163219237	163143641	163230383	29	1,1,1,1,1,1,1,1,1,1,1,1,1,1,1,1,1,1,1,1,1,1,1,1,1,1,1,1,1,	()	0.0344827586207	0.0332936979786	0.0368608799049	0.965517241379
163224192	163156002	163238494	28	2,	(14,26,)	0.0368608799049	0.0321046373365	0.0368608799049	0.870967741935
163230383	163219237	163239776	28	2,	(14,26,)	0.0368608799049	0.0321046373365	0.0368608799049	0.870967741935
163238494	163224192	163245223	29	1,1,1,1,1,1,1,1,1,1,1,1,1,1,1,1,1,1,1,1,1,1,1,1,1,1,1,1,1,	()	0.0344827586207	0.0332936979786	0.0368608799049	0.965517241379
163239776	163230383	163265945	29	1,1,1,1,1,1,1,1,1,1,1,1,1,1,1,1,1,1,1,1,1,1,1,1,1,1,1,1,1,	()	0.0344827586207	0.0332936979786	0.0368608799049	0.965517241379
163245223	163238494	163266528	29	1,1,1,1,1,1,1,1,1,1,1,1,1,1,1,1,1,1,1,1,1,1,1,1,1,1,1,1,1,	()	0.0344827586207	0.0332936979786	0.0368608799049	0.965517241379
163265945	163239776	163267309	29	1,1,1,1,1,1,1,1,1,1,1,1,1,1,1,1,1,1,1,1,1,1,1,1,1,1,1,1,1,	()	0.0344827586207	0.0332936979786	0.0368608799049	0.965517241379
163266528	163245223	163268195	29	1,1,1,1,1,1,1,1,1,1,1,1,1,1,1,1,1,1,1,1,1,1,1,1,1,1,1,1,1,	()	0.0344827586207	0.0332936979786	0.0368608799049	0.965517241379
163267309	163265945	163268820	29	1,1,1,1,1,1,1,1,1,1,1,1,1,1,1,1,1,1,1,1,1,1,1,1,1,1,1,1,1,	()	0.0344827586207	0.0332936979786	0.0368608799049	0.965517241379
163268195	163266528	163272966	26	4,	(7,14,26,27,)	0.0487514863258	0.0297265160523	0.0487514863258	0.609756097561
163268820	163267309	163280617	26	4,	(7,14,26,27,)	0.0487514863258	0.0297265160523	0.0487514863258	0.609756097561
163272966	163268195	163288190	26	4,	(7,14,26,27,)	0.0487514863258	0.0297265160523	0.0487514863258	0.609756097561
163280617	163268820	163289767	26	4,	(7,14,26,27,)	0.0487514863258	0.0297265160523	0.0487514863258	0.609756097561
163288190	163272966	163290960	26	4,	(7,14,26,27,)	0.0487514863258	0.0297265160523	0.0487514863258	0.609756097561
163289767	163280617	163292430	28	2,	(7,27,)	0.0368608799049	0.0321046373365	0.0368608799049	0.870967741935
163290960	163288190	163293801	28	2,	(7,27,)	0.0368608799049	0.0321046373365	0.0368608799049	0.870967741935
163292430	163289767	163297280	28	2,	(7,27,)	0.0368608799049	0.0321046373365	0.0368608799049	0.870967741935
163293801	163290960	163298215	28	2,	(7,27,)	0.0368608799049	0.0321046373365	0.0368608799049	0.870967741935
163297280	163292430	163299720	27	3,	(7,14,27,)	0.0416171224732	0.0309155766944	0.0416171224732	0.742857142857
163298215	163293801	163304729	27	2,2,	(14,27,)(11,20,)	0.0392390011891	0.0344827586207	0.0487514863258	0.878787878788
163299720	163297280	163309677	27	2,2,	(14,27,)(11,20,)	0.0392390011891	0.0344827586207	0.0487514863258	0.878787878788
163304729	163298215	163312985	27	2,2,	(11,20,)(14,27,)	0.0392390011891	0.0344827586207	0.0487514863258	0.878787878788
163309677	163299720	163318024	28	2,	(11,20,)	0.0368608799049	0.0321046373365	0.0368608799049	0.870967741935
163312985	163304729	163328726	27	2,2,	(7,14,)(11,20,)	0.0392390011891	0.0344827586207	0.0487514863258	0.878787878788
163318024	163309677	163380339	29	1,1,1,1,1,1,1,1,1,1,1,1,1,1,1,1,1,1,1,1,1,1,1,1,1,1,1,1,1,	()	0.0344827586207	0.0332936979786	0.0368608799049	0.965517241379
163328726	163312985	163381821	29	1,1,1,1,1,1,1,1,1,1,1,1,1,1,1,1,1,1,1,1,1,1,1,1,1,1,1,1,1,	()	0.0344827586207	0.0332936979786	0.0368608799049	0.965517241379
163380339	163318024	163382504	29	1,1,1,1,1,1,1,1,1,1,1,1,1,1,1,1,1,1,1,1,1,1,1,1,1,1,1,1,1,	()	0.0344827586207	0.0332936979786	0.0368608799049	0.965517241379
163381821	163328726	163384896	29	1,1,1,1,1,1,1,1,1,1,1,1,1,1,1,1,1,1,1,1,1,1,1,1,1,1,1,1,1,	()	0.0344827586207	0.0332936979786	0.0368608799049	0.965517241379
163382504	163380339	163413748	29	1,1,1,1,1,1,1,1,1,1,1,1,1,1,1,1,1,1,1,1,1,1,1,1,1,1,1,1,1,	()	0.0344827586207	0.0332936979786	0.0368608799049	0.965517241379
163384896	163381821	163433562	29	1,1,1,1,1,1,1,1,1,1,1,1,1,1,1,1,1,1,1,1,1,1,1,1,1,1,1,1,1,	()	0.0344827586207	0.0332936979786	0.0368608799049	0.965517241379
163413748	163382504	163454002	28	2,	(14,26,)	0.0368608799049	0.0321046373365	0.0368608799049	0.870967741935
163433562	163384896	163475026	28	2,	(14,26,)	0.0368608799049	0.0321046373365	0.0368608799049	0.870967741935
163454002	163413748	163501560	29	1,1,1,1,1,1,1,1,1,1,1,1,1,1,1,1,1,1,1,1,1,1,1,1,1,1,1,1,1,	()	0.0344827586207	0.0332936979786	0.0368608799049	0.965517241379
163475026	163433562	163523630	29	1,1,1,1,1,1,1,1,1,1,1,1,1,1,1,1,1,1,1,1,1,1,1,1,1,1,1,1,1,	()	0.0344827586207	0.0332936979786	0.0368608799049	0.965517241379
163501560	163454002	163534360	29	1,1,1,1,1,1,1,1,1,1,1,1,1,1,1,1,1,1,1,1,1,1,1,1,1,1,1,1,1,	()	0.0344827586207	0.0332936979786	0.0368608799049	0.965517241379
163523630	163475026	163543163	29	1,1,1,1,1,1,1,1,1,1,1,1,1,1,1,1,1,1,1,1,1,1,1,1,1,1,1,1,1,	()	0.0344827586207	0.0332936979786	0.0368608799049	0.965517241379
163534360	163501560	163554345	29	1,1,1,1,1,1,1,1,1,1,1,1,1,1,1,1,1,1,1,1,1,1,1,1,1,1,1,1,1,	()	0.0344827586207	0.0332936979786	0.0368608799049	0.965517241379
163543163	163523630	163570143	23	4,3,2,	(5,8,13,20,)(14,16,23,)(10,22,)	0.0582639714625	0.0392390011891	0.0868014268728	0.673469387755
163554345	163534360	163579585	24	3,2,2,2,	(6,16,23,)(11,21,)(5,13,)(10,22,)	0.0487514863258	0.038049940547	0.0630202140309	0.780487804878
163570143	163543163	163588997	25	4,2,	(1,6,16,23,)(10,22,)	0.05112960761	0.0321046373365	0.0701545778835	0.627906976744
163579585	163554345	163599432	27	2,2,	(10,22,)(6,16,)	0.0392390011891	0.0344827586207	0.0487514863258	0.878787878788
163588997	163570143	163611464	29	1,1,1,1,1,1,1,1,1,1,1,1,1,1,1,1,1,1,1,1,1,1,1,1,1,1,1,1,1,	()	0.0344827586207	0.0332936979786	0.0368608799049	0.965517241379
163599432	163579585	163621154	29	1,1,1,1,1,1,1,1,1,1,1,1,1,1,1,1,1,1,1,1,1,1,1,1,1,1,1,1,1,	()	0.0344827586207	0.0332936979786	0.0368608799049	0.965517241379
163611464	163588997	163628429	29	1,1,1,1,1,1,1,1,1,1,1,1,1,1,1,1,1,1,1,1,1,1,1,1,1,1,1,1,1,	()	0.0344827586207	0.0332936979786	0.0368608799049	0.965517241379
163621154	163599432	163640948	29	1,1,1,1,1,1,1,1,1,1,1,1,1,1,1,1,1,1,1,1,1,1,1,1,1,1,1,1,1,	()	0.0344827586207	0.0332936979786	0.0368608799049	0.965517241379
163628429	163611464	163670791	28	2,	(14,16,)	0.0368608799049	0.0321046373365	0.0368608799049	0.870967741935
163640948	163621154	163682751	23	4,2,2,2,	(6,14,16,23,)(15,19,)(10,22,)(11,21,)	0.0558858501784	0.0368608799049	0.0749108204518	0.659574468085
163670791	163628429	163694511	23	4,2,2,2,	(6,14,16,23,)(15,19,)(10,22,)(13,20,)	0.0558858501784	0.0368608799049	0.0749108204518	0.659574468085
163682751	163640948	163704416	25	3,2,2,	(14,16,23,)(13,20,)(15,19,)	0.0463733650416	0.0356718192628	0.0606420927467	0.769230769231
163694511	163670791	163712376	29	1,1,1,1,1,1,1,1,1,1,1,1,1,1,1,1,1,1,1,1,1,1,1,1,1,1,1,1,1,	()	0.0344827586207	0.0332936979786	0.0368608799049	0.965517241379
163704416	163682751	163714806	29	1,1,1,1,1,1,1,1,1,1,1,1,1,1,1,1,1,1,1,1,1,1,1,1,1,1,1,1,1,	()	0.0344827586207	0.0332936979786	0.0368608799049	0.965517241379
163712376	163694511	163715762	29	1,1,1,1,1,1,1,1,1,1,1,1,1,1,1,1,1,1,1,1,1,1,1,1,1,1,1,1,1,	()	0.0344827586207	0.0332936979786	0.0368608799049	0.965517241379
163714806	163704416	163716257	29	1,1,1,1,1,1,1,1,1,1,1,1,1,1,1,1,1,1,1,1,1,1,1,1,1,1,1,1,1,	()	0.0344827586207	0.0332936979786	0.0368608799049	0.965517241379
163715762	163712376	163718087	29	1,1,1,1,1,1,1,1,1,1,1,1,1,1,1,1,1,1,1,1,1,1,1,1,1,1,1,1,1,	()	0.0344827586207	0.0332936979786	0.0368608799049	0.965517241379
163716257	163714806	163726643	29	1,1,1,1,1,1,1,1,1,1,1,1,1,1,1,1,1,1,1,1,1,1,1,1,1,1,1,1,1,	()	0.0344827586207	0.0332936979786	0.0368608799049	0.965517241379
163718087	163715762	163737452	29	1,1,1,1,1,1,1,1,1,1,1,1,1,1,1,1,1,1,1,1,1,1,1,1,1,1,1,1,1,	()	0.0344827586207	0.0332936979786	0.0368608799049	0.965517241379
163726643	163716257	163759248	29	1,1,1,1,1,1,1,1,1,1,1,1,1,1,1,1,1,1,1,1,1,1,1,1,1,1,1,1,1,	()	0.0344827586207	0.0332936979786	0.0368608799049	0.965517241379
163737452	163718087	163777557	29	1,1,1,1,1,1,1,1,1,1,1,1,1,1,1,1,1,1,1,1,1,1,1,1,1,1,1,1,1,	()	0.0344827586207	0.0332936979786	0.0368608799049	0.965517241379
163759248	163726643	163784604	29	1,1,1,1,1,1,1,1,1,1,1,1,1,1,1,1,1,1,1,1,1,1,1,1,1,1,1,1,1,	()	0.0344827586207	0.0332936979786	0.0368608799049	0.965517241379
163777557	163737452	163789878	29	1,1,1,1,1,1,1,1,1,1,1,1,1,1,1,1,1,1,1,1,1,1,1,1,1,1,1,1,1,	()	0.0344827586207	0.0332936979786	0.0368608799049	0.965517241379
163784604	163759248	163811506	29	1,1,1,1,1,1,1,1,1,1,1,1,1,1,1,1,1,1,1,1,1,1,1,1,1,1,1,1,1,	()	0.0344827586207	0.0332936979786	0.0368608799049	0.965517241379
163789878	163777557	163824448	29	1,1,1,1,1,1,1,1,1,1,1,1,1,1,1,1,1,1,1,1,1,1,1,1,1,1,1,1,1,	()	0.0344827586207	0.0332936979786	0.0368608799049	0.965517241379
163811506	163784604	163835803	28	2,	(4,23,)	0.0368608799049	0.0321046373365	0.0368608799049	0.870967741935
163824448	163789878	163844296	25	3,3,	(4,6,23,)(8,13,20,)	0.0487514863258	0.038049940547	0.0701545778835	0.780487804878
163835803	163811506	163854469	26	3,2,	(4,6,23,)(15,19,)	0.0439952437574	0.0332936979786	0.0582639714625	0.756756756757
163844296	163824448	163863520	27	2,2,	(4,23,)(15,19,)	0.0392390011891	0.0344827586207	0.0487514863258	0.878787878788
163854469	163835803	163870402	28	2,	(5,20,)	0.0368608799049	0.0321046373365	0.0368608799049	0.870967741935
163863520	163844296	163889001	29	1,1,1,1,1,1,1,1,1,1,1,1,1,1,1,1,1,1,1,1,1,1,1,1,1,1,1,1,1,	()	0.0344827586207	0.0332936979786	0.0368608799049	0.965517241379
163870402	163854469	163908036	29	1,1,1,1,1,1,1,1,1,1,1,1,1,1,1,1,1,1,1,1,1,1,1,1,1,1,1,1,1,	()	0.0344827586207	0.0332936979786	0.0368608799049	0.965517241379
163889001	163863520	163921388	29	1,1,1,1,1,1,1,1,1,1,1,1,1,1,1,1,1,1,1,1,1,1,1,1,1,1,1,1,1,	()	0.0344827586207	0.0332936979786	0.0368608799049	0.965517241379
163908036	163870402	163941092	29	1,1,1,1,1,1,1,1,1,1,1,1,1,1,1,1,1,1,1,1,1,1,1,1,1,1,1,1,1,	()	0.0344827586207	0.0332936979786	0.0368608799049	0.965517241379
163921388	163889001	163952403	29	1,1,1,1,1,1,1,1,1,1,1,1,1,1,1,1,1,1,1,1,1,1,1,1,1,1,1,1,1,	()	0.0344827586207	0.0332936979786	0.0368608799049	0.965517241379
163941092	163908036	163964403	29	1,1,1,1,1,1,1,1,1,1,1,1,1,1,1,1,1,1,1,1,1,1,1,1,1,1,1,1,1,	()	0.0344827586207	0.0332936979786	0.0368608799049	0.965517241379
163952403	163921388	163976255	28	2,	(6,23,)	0.0368608799049	0.0321046373365	0.0368608799049	0.870967741935
163964403	163941092	163993055	27	2,2,	(13,20,)(6,23,)	0.0392390011891	0.0344827586207	0.0487514863258	0.878787878788
163976255	163952403	164001207	27	2,2,	(6,23,)(13,20,)	0.0392390011891	0.0344827586207	0.0487514863258	0.878787878788
163993055	163964403	164014283	28	2,	(6,23,)	0.0368608799049	0.0321046373365	0.0368608799049	0.870967741935
164001207	163976255	164031148	28	2,	(6,23,)	0.0368608799049	0.0321046373365	0.0368608799049	0.870967741935
164014283	163993055	164043070	28	2,	(6,23,)	0.0368608799049	0.0321046373365	0.0368608799049	0.870967741935
164031148	164001207	164052081	28	2,	(6,23,)	0.0368608799049	0.0321046373365	0.0368608799049	0.870967741935
164043070	164014283	164064886	29	1,1,1,1,1,1,1,1,1,1,1,1,1,1,1,1,1,1,1,1,1,1,1,1,1,1,1,1,1,	()	0.0344827586207	0.0332936979786	0.0368608799049	0.965517241379
164052081	164031148	164077809	29	1,1,1,1,1,1,1,1,1,1,1,1,1,1,1,1,1,1,1,1,1,1,1,1,1,1,1,1,1,	()	0.0344827586207	0.0332936979786	0.0368608799049	0.965517241379
164064886	164043070	164093127	29	1,1,1,1,1,1,1,1,1,1,1,1,1,1,1,1,1,1,1,1,1,1,1,1,1,1,1,1,1,	()	0.0344827586207	0.0332936979786	0.0368608799049	0.965517241379
164077809	164052081	164118002	29	1,1,1,1,1,1,1,1,1,1,1,1,1,1,1,1,1,1,1,1,1,1,1,1,1,1,1,1,1,	()	0.0344827586207	0.0332936979786	0.0368608799049	0.965517241379
164093127	164064886	164132282	29	1,1,1,1,1,1,1,1,1,1,1,1,1,1,1,1,1,1,1,1,1,1,1,1,1,1,1,1,1,	()	0.0344827586207	0.0332936979786	0.0368608799049	0.965517241379
164118002	164077809	164140939	29	1,1,1,1,1,1,1,1,1,1,1,1,1,1,1,1,1,1,1,1,1,1,1,1,1,1,1,1,1,	()	0.0344827586207	0.0332936979786	0.0368608799049	0.965517241379
164132282	164093127	164143905	29	1,1,1,1,1,1,1,1,1,1,1,1,1,1,1,1,1,1,1,1,1,1,1,1,1,1,1,1,1,	()	0.0344827586207	0.0332936979786	0.0368608799049	0.965517241379
164140939	164118002	164144690	29	1,1,1,1,1,1,1,1,1,1,1,1,1,1,1,1,1,1,1,1,1,1,1,1,1,1,1,1,1,	()	0.0344827586207	0.0332936979786	0.0368608799049	0.965517241379
164143905	164132282	164145063	29	1,1,1,1,1,1,1,1,1,1,1,1,1,1,1,1,1,1,1,1,1,1,1,1,1,1,1,1,1,	()	0.0344827586207	0.0332936979786	0.0368608799049	0.965517241379
164144690	164140939	164146686	29	1,1,1,1,1,1,1,1,1,1,1,1,1,1,1,1,1,1,1,1,1,1,1,1,1,1,1,1,1,	()	0.0344827586207	0.0332936979786	0.0368608799049	0.965517241379
164145063	164143905	164159857	29	1,1,1,1,1,1,1,1,1,1,1,1,1,1,1,1,1,1,1,1,1,1,1,1,1,1,1,1,1,	()	0.0344827586207	0.0332936979786	0.0368608799049	0.965517241379
164146686	164144690	164173508	29	1,1,1,1,1,1,1,1,1,1,1,1,1,1,1,1,1,1,1,1,1,1,1,1,1,1,1,1,1,	()	0.0344827586207	0.0332936979786	0.0368608799049	0.965517241379
164159857	164145063	164181306	29	1,1,1,1,1,1,1,1,1,1,1,1,1,1,1,1,1,1,1,1,1,1,1,1,1,1,1,1,1,	()	0.0344827586207	0.0332936979786	0.0368608799049	0.965517241379
164173508	164146686	164196859	29	1,1,1,1,1,1,1,1,1,1,1,1,1,1,1,1,1,1,1,1,1,1,1,1,1,1,1,1,1,	()	0.0344827586207	0.0332936979786	0.0368608799049	0.965517241379
164181306	164159857	164214116	29	1,1,1,1,1,1,1,1,1,1,1,1,1,1,1,1,1,1,1,1,1,1,1,1,1,1,1,1,1,	()	0.0344827586207	0.0332936979786	0.0368608799049	0.965517241379
164196859	164173508	164236481	29	1,1,1,1,1,1,1,1,1,1,1,1,1,1,1,1,1,1,1,1,1,1,1,1,1,1,1,1,1,	()	0.0344827586207	0.0332936979786	0.0368608799049	0.965517241379
164214116	164181306	164251680	29	1,1,1,1,1,1,1,1,1,1,1,1,1,1,1,1,1,1,1,1,1,1,1,1,1,1,1,1,1,	()	0.0344827586207	0.0332936979786	0.0368608799049	0.965517241379
164236481	164196859	164268391	29	1,1,1,1,1,1,1,1,1,1,1,1,1,1,1,1,1,1,1,1,1,1,1,1,1,1,1,1,1,	()	0.0344827586207	0.0332936979786	0.0368608799049	0.965517241379
164251680	164214116	164288703	29	1,1,1,1,1,1,1,1,1,1,1,1,1,1,1,1,1,1,1,1,1,1,1,1,1,1,1,1,1,	()	0.0344827586207	0.0332936979786	0.0368608799049	0.965517241379
164268391	164236481	164315047	28	2,	(6,23,)	0.0368608799049	0.0321046373365	0.0368608799049	0.870967741935
164288703	164251680	164338225	28	2,	(6,23,)	0.0368608799049	0.0321046373365	0.0368608799049	0.870967741935
164315047	164268391	164357803	28	2,	(6,23,)	0.0368608799049	0.0321046373365	0.0368608799049	0.870967741935
164338225	164288703	164368134	29	1,1,1,1,1,1,1,1,1,1,1,1,1,1,1,1,1,1,1,1,1,1,1,1,1,1,1,1,1,	()	0.0344827586207	0.0332936979786	0.0368608799049	0.965517241379
164357803	164315047	164386136	29	1,1,1,1,1,1,1,1,1,1,1,1,1,1,1,1,1,1,1,1,1,1,1,1,1,1,1,1,1,	()	0.0344827586207	0.0332936979786	0.0368608799049	0.965517241379
164368134	164338225	164399836	29	1,1,1,1,1,1,1,1,1,1,1,1,1,1,1,1,1,1,1,1,1,1,1,1,1,1,1,1,1,	()	0.0344827586207	0.0332936979786	0.0368608799049	0.965517241379
164386136	164357803	164410357	29	1,1,1,1,1,1,1,1,1,1,1,1,1,1,1,1,1,1,1,1,1,1,1,1,1,1,1,1,1,	()	0.0344827586207	0.0332936979786	0.0368608799049	0.965517241379
164399836	164368134	164423445	29	1,1,1,1,1,1,1,1,1,1,1,1,1,1,1,1,1,1,1,1,1,1,1,1,1,1,1,1,1,	()	0.0344827586207	0.0332936979786	0.0368608799049	0.965517241379
164410357	164386136	164438923	28	2,	(16,29,)	0.0368608799049	0.0321046373365	0.0368608799049	0.870967741935
164423445	164399836	164453699	29	1,1,1,1,1,1,1,1,1,1,1,1,1,1,1,1,1,1,1,1,1,1,1,1,1,1,1,1,1,	()	0.0344827586207	0.0332936979786	0.0368608799049	0.965517241379
164438923	164410357	164464359	29	1,1,1,1,1,1,1,1,1,1,1,1,1,1,1,1,1,1,1,1,1,1,1,1,1,1,1,1,1,	()	0.0344827586207	0.0332936979786	0.0368608799049	0.965517241379
164453699	164423445	164487328	29	1,1,1,1,1,1,1,1,1,1,1,1,1,1,1,1,1,1,1,1,1,1,1,1,1,1,1,1,1,	()	0.0344827586207	0.0332936979786	0.0368608799049	0.965517241379
164464359	164438923	164503356	29	1,1,1,1,1,1,1,1,1,1,1,1,1,1,1,1,1,1,1,1,1,1,1,1,1,1,1,1,1,	()	0.0344827586207	0.0332936979786	0.0368608799049	0.965517241379
164487328	164453699	164520308	29	1,1,1,1,1,1,1,1,1,1,1,1,1,1,1,1,1,1,1,1,1,1,1,1,1,1,1,1,1,	()	0.0344827586207	0.0332936979786	0.0368608799049	0.965517241379
164503356	164464359	164546291	29	1,1,1,1,1,1,1,1,1,1,1,1,1,1,1,1,1,1,1,1,1,1,1,1,1,1,1,1,1,	()	0.0344827586207	0.0332936979786	0.0368608799049	0.965517241379
164520308	164487328	164571315	28	2,	(6,20,)	0.0368608799049	0.0321046373365	0.0368608799049	0.870967741935
164546291	164503356	164586020	28	2,	(6,20,)	0.0368608799049	0.0321046373365	0.0368608799049	0.870967741935
164571315	164520308	164606954	27	2,2,	(9,10,)(6,20,)	0.0392390011891	0.0344827586207	0.0487514863258	0.878787878788
164586020	164546291	164620085	25	2,2,2,2,	(9,10,)(3,8,)(15,23,)(6,20,)	0.0439952437574	0.0392390011891	0.0535077288942	0.891891891892
164606954	164571315	164628135	23	3,2,2,2,2,	(9,10,13,)(18,25,)(15,23,)(6,20,)(3,8,)	0.05112960761	0.0404280618312	0.0653983353151	0.790697674419
164620085	164586020	164644190	21	4,3,2,2,2,	(6,15,20,23,)(9,10,13,)(18,25,)(14,27,)(3,8,)	0.0630202140309	0.0439952437574	0.0915576694411	0.698113207547
164628135	164606954	164651957	24	4,2,2,	(6,15,20,23,)(7,13,)(18,25,)	0.0535077288942	0.0344827586207	0.0725326991677	0.644444444444
164644190	164620085	164663517	24	3,2,2,2,	(6,20,23,)(19,22,)(7,13,)(14,25,)	0.0487514863258	0.038049940547	0.0630202140309	0.780487804878
164651957	164628135	164676907	24	3,2,2,2,	(6,20,23,)(19,22,)(7,13,)(14,25,)	0.0487514863258	0.038049940547	0.0630202140309	0.780487804878
164663517	164644190	164684394	29	1,1,1,1,1,1,1,1,1,1,1,1,1,1,1,1,1,1,1,1,1,1,1,1,1,1,1,1,1,	()	0.0344827586207	0.0332936979786	0.0368608799049	0.965517241379
164676907	164651957	164691450	29	1,1,1,1,1,1,1,1,1,1,1,1,1,1,1,1,1,1,1,1,1,1,1,1,1,1,1,1,1,	()	0.0344827586207	0.0332936979786	0.0368608799049	0.965517241379
164684394	164663517	164692516	29	1,1,1,1,1,1,1,1,1,1,1,1,1,1,1,1,1,1,1,1,1,1,1,1,1,1,1,1,1,	()	0.0344827586207	0.0332936979786	0.0368608799049	0.965517241379
164691450	164676907	164699607	29	1,1,1,1,1,1,1,1,1,1,1,1,1,1,1,1,1,1,1,1,1,1,1,1,1,1,1,1,1,	()	0.0344827586207	0.0332936979786	0.0368608799049	0.965517241379
164692516	164684394	164717516	29	1,1,1,1,1,1,1,1,1,1,1,1,1,1,1,1,1,1,1,1,1,1,1,1,1,1,1,1,1,	()	0.0344827586207	0.0332936979786	0.0368608799049	0.965517241379
164699607	164691450	164731163	29	1,1,1,1,1,1,1,1,1,1,1,1,1,1,1,1,1,1,1,1,1,1,1,1,1,1,1,1,1,	()	0.0344827586207	0.0332936979786	0.0368608799049	0.965517241379
164717516	164692516	164742521	29	1,1,1,1,1,1,1,1,1,1,1,1,1,1,1,1,1,1,1,1,1,1,1,1,1,1,1,1,1,	()	0.0344827586207	0.0332936979786	0.0368608799049	0.965517241379
164731163	164699607	164750075	28	2,	(6,15,)	0.0368608799049	0.0321046373365	0.0368608799049	0.870967741935
164742521	164717516	164758149	28	2,	(6,15,)	0.0368608799049	0.0321046373365	0.0368608799049	0.870967741935
164750075	164731163	164766654	28	2,	(6,15,)	0.0368608799049	0.0321046373365	0.0368608799049	0.870967741935
164758149	164742521	164773095	28	2,	(6,15,)	0.0368608799049	0.0321046373365	0.0368608799049	0.870967741935
164766654	164750075	164781548	27	2,2,	(6,15,)(7,23,)	0.0392390011891	0.0344827586207	0.0487514863258	0.878787878788
164773095	164758149	164788592	27	2,2,	(9,10,)(19,22,)	0.0392390011891	0.0344827586207	0.0487514863258	0.878787878788
164781548	164766654	164792286	29	1,1,1,1,1,1,1,1,1,1,1,1,1,1,1,1,1,1,1,1,1,1,1,1,1,1,1,1,1,	()	0.0344827586207	0.0332936979786	0.0368608799049	0.965517241379
164788592	164773095	164793003	29	1,1,1,1,1,1,1,1,1,1,1,1,1,1,1,1,1,1,1,1,1,1,1,1,1,1,1,1,1,	()	0.0344827586207	0.0332936979786	0.0368608799049	0.965517241379
164792286	164781548	164795690	29	1,1,1,1,1,1,1,1,1,1,1,1,1,1,1,1,1,1,1,1,1,1,1,1,1,1,1,1,1,	()	0.0344827586207	0.0332936979786	0.0368608799049	0.965517241379
164793003	164788592	164803430	29	1,1,1,1,1,1,1,1,1,1,1,1,1,1,1,1,1,1,1,1,1,1,1,1,1,1,1,1,1,	()	0.0344827586207	0.0332936979786	0.0368608799049	0.965517241379
164795690	164792286	164816911	29	1,1,1,1,1,1,1,1,1,1,1,1,1,1,1,1,1,1,1,1,1,1,1,1,1,1,1,1,1,	()	0.0344827586207	0.0332936979786	0.0368608799049	0.965517241379
164803430	164793003	164822914	29	1,1,1,1,1,1,1,1,1,1,1,1,1,1,1,1,1,1,1,1,1,1,1,1,1,1,1,1,1,	()	0.0344827586207	0.0332936979786	0.0368608799049	0.965517241379
164816911	164795690	164838353	29	1,1,1,1,1,1,1,1,1,1,1,1,1,1,1,1,1,1,1,1,1,1,1,1,1,1,1,1,1,	()	0.0344827586207	0.0332936979786	0.0368608799049	0.965517241379
164822914	164803430	164858760	29	1,1,1,1,1,1,1,1,1,1,1,1,1,1,1,1,1,1,1,1,1,1,1,1,1,1,1,1,1,	()	0.0344827586207	0.0332936979786	0.0368608799049	0.965517241379
164838353	164816911	164871098	29	1,1,1,1,1,1,1,1,1,1,1,1,1,1,1,1,1,1,1,1,1,1,1,1,1,1,1,1,1,	()	0.0344827586207	0.0332936979786	0.0368608799049	0.965517241379
164858760	164822914	164886230	27	3,	(7,20,23,)	0.0416171224732	0.0309155766944	0.0416171224732	0.742857142857
164871098	164838353	164904013	26	4,	(7,15,20,23,)	0.0487514863258	0.0297265160523	0.0487514863258	0.609756097561
164886230	164858760	164915082	28	2,	(6,20,)	0.0368608799049	0.0321046373365	0.0368608799049	0.870967741935
164904013	164871098	164928233	29	1,1,1,1,1,1,1,1,1,1,1,1,1,1,1,1,1,1,1,1,1,1,1,1,1,1,1,1,1,	()	0.0344827586207	0.0332936979786	0.0368608799049	0.965517241379
164915082	164886230	164935984	29	1,1,1,1,1,1,1,1,1,1,1,1,1,1,1,1,1,1,1,1,1,1,1,1,1,1,1,1,1,	()	0.0344827586207	0.0332936979786	0.0368608799049	0.965517241379
164928233	164904013	164941015	29	1,1,1,1,1,1,1,1,1,1,1,1,1,1,1,1,1,1,1,1,1,1,1,1,1,1,1,1,1,	()	0.0344827586207	0.0332936979786	0.0368608799049	0.965517241379
164935984	164915082	164946591	27	2,2,	(9,10,)(7,15,)	0.0392390011891	0.0344827586207	0.0487514863258	0.878787878788
164941015	164928233	164974109	29	1,1,1,1,1,1,1,1,1,1,1,1,1,1,1,1,1,1,1,1,1,1,1,1,1,1,1,1,1,	()	0.0344827586207	0.0332936979786	0.0368608799049	0.965517241379
164946591	164935984	165013658	29	1,1,1,1,1,1,1,1,1,1,1,1,1,1,1,1,1,1,1,1,1,1,1,1,1,1,1,1,1,	()	0.0344827586207	0.0332936979786	0.0368608799049	0.965517241379
164974109	164941015	165033417	29	1,1,1,1,1,1,1,1,1,1,1,1,1,1,1,1,1,1,1,1,1,1,1,1,1,1,1,1,1,	()	0.0344827586207	0.0332936979786	0.0368608799049	0.965517241379
165013658	164946591	165041430	28	2,	(15,23,)	0.0368608799049	0.0321046373365	0.0368608799049	0.870967741935
165033417	164974109	165052446	28	2,	(15,23,)	0.0368608799049	0.0321046373365	0.0368608799049	0.870967741935
165041430	165013658	165064244	28	2,	(15,23,)	0.0368608799049	0.0321046373365	0.0368608799049	0.870967741935
165052446	165033417	165074998	28	2,	(7,15,)	0.0368608799049	0.0321046373365	0.0368608799049	0.870967741935
165064244	165041430	165091473	29	1,1,1,1,1,1,1,1,1,1,1,1,1,1,1,1,1,1,1,1,1,1,1,1,1,1,1,1,1,	()	0.0344827586207	0.0332936979786	0.0368608799049	0.965517241379
165074998	165052446	165106828	28	2,	(15,20,)	0.0368608799049	0.0321046373365	0.0368608799049	0.870967741935
165091473	165064244	165118292	25	2,2,2,2,	(15,20,)(18,24,)(8,12,)(5,13,)	0.0439952437574	0.0392390011891	0.0535077288942	0.891891891892
165106828	165074998	165127742	24	3,2,2,2,	(8,12,17,)(10,26,)(5,13,)(18,24,)	0.0487514863258	0.038049940547	0.0630202140309	0.780487804878
165118292	165091473	165133505	24	3,3,2,	(15,18,24,)(6,20,23,)(8,12,)	0.05112960761	0.0404280618312	0.0725326991677	0.790697674419
165127742	165106828	165148496	25	4,2,	(15,18,24,27,)(20,23,)	0.05112960761	0.0321046373365	0.0701545778835	0.627906976744
165133505	165118292	165159547	28	2,	(15,24,)	0.0368608799049	0.0321046373365	0.0368608799049	0.870967741935
165148496	165127742	165176514	27	3,	(15,23,24,)	0.0416171224732	0.0309155766944	0.0416171224732	0.742857142857
165159547	165133505	165190564	27	3,	(15,23,24,)	0.0416171224732	0.0309155766944	0.0416171224732	0.742857142857
165176514	165148496	165196961	27	3,	(15,23,24,)	0.0416171224732	0.0309155766944	0.0416171224732	0.742857142857
165190564	165159547	165202173	27	2,2,	(15,23,)(7,27,)	0.0392390011891	0.0344827586207	0.0487514863258	0.878787878788
165196961	165176514	165208093	28	2,	(15,23,)	0.0368608799049	0.0321046373365	0.0368608799049	0.870967741935
165202173	165190564	165212429	28	2,	(15,23,)	0.0368608799049	0.0321046373365	0.0368608799049	0.870967741935
165208093	165196961	165218886	29	1,1,1,1,1,1,1,1,1,1,1,1,1,1,1,1,1,1,1,1,1,1,1,1,1,1,1,1,1,	()	0.0344827586207	0.0332936979786	0.0368608799049	0.965517241379
165212429	165202173	165230896	29	1,1,1,1,1,1,1,1,1,1,1,1,1,1,1,1,1,1,1,1,1,1,1,1,1,1,1,1,1,	()	0.0344827586207	0.0332936979786	0.0368608799049	0.965517241379
165218886	165208093	165234528	28	2,	(1,15,)	0.0368608799049	0.0321046373365	0.0368608799049	0.870967741935
165230896	165212429	165241180	27	2,2,	(18,27,)(1,15,)	0.0392390011891	0.0344827586207	0.0487514863258	0.878787878788
165234528	165218886	165248112	23	4,3,2,	(1,15,18,27,)(14,19,22,)(5,13,)	0.0582639714625	0.0392390011891	0.0868014268728	0.673469387755
165241180	165230896	165256631	22	6,2,2,	(1,6,7,15,18,27,)(19,22,)(5,13,)	0.0749108204518	0.0321046373365	0.103448275862	0.428571428571
165248112	165234528	165260828	20	7,2,2,2,	(1,6,7,15,18,24,27,)(14,25,)(5,13,)(19,22,)	0.0915576694411	0.0332936979786	0.12485136742	0.363636363636
165256631	165241180	165264856	21	7,2,2,	(1,7,15,18,23,24,27,)(14,25,)(5,13,)	0.089179548157	0.0309155766944	0.122473246136	0.346666666667
165260828	165248112	165269945	19	8,2,2,2,	(1,7,15,18,20,23,24,27,)(14,25,)(22,28,)(5,13,)	0.10820451843	0.0321046373365	0.146254458977	0.296703296703
165264856	165256631	165273089	21	4,3,3,2,	(15,18,24,27,)(14,22,25,)(7,20,23,)(5,13,)	0.0653983353151	0.0463733650416	0.0939357907253	0.709090909091
165269945	165260828	165278161	23	3,3,2,2,	(15,24,27,)(7,20,23,)(14,25,)(5,13,)	0.0535077288942	0.0428061831153	0.0749108204518	0.8
165273089	165264856	165286698	24	3,3,2,	(6,7,20,)(15,24,27,)(5,13,)	0.05112960761	0.0404280618312	0.0725326991677	0.790697674419
165278161	165269945	165297337	24	3,3,2,	(15,24,27,)(6,7,20,)(5,13,)	0.05112960761	0.0404280618312	0.0725326991677	0.790697674419
165286698	165273089	165305790	26	3,2,	(6,7,18,)(24,27,)	0.0439952437574	0.0332936979786	0.0582639714625	0.756756756757
165297337	165278161	165320166	25	5,	(1,7,18,24,27,)	0.0582639714625	0.0285374554102	0.0582639714625	0.489795918367
165305790	165286698	165333889	26	4,	(1,7,24,27,)	0.0487514863258	0.0297265160523	0.0487514863258	0.609756097561
165320166	165297337	165344608	29	1,1,1,1,1,1,1,1,1,1,1,1,1,1,1,1,1,1,1,1,1,1,1,1,1,1,1,1,1,	()	0.0344827586207	0.0332936979786	0.0368608799049	0.965517241379
165333889	165305790	165361301	26	3,2,	(5,12,13,)(7,20,)	0.0439952437574	0.0332936979786	0.0582639714625	0.756756756757
165344608	165320166	165375660	26	3,2,	(5,12,13,)(6,20,)	0.0439952437574	0.0332936979786	0.0582639714625	0.756756756757
165361301	165333889	165388904	28	2,	(5,13,)	0.0368608799049	0.0321046373365	0.0368608799049	0.870967741935
165375660	165344608	165401277	28	2,	(5,13,)	0.0368608799049	0.0321046373365	0.0368608799049	0.870967741935
165388904	165361301	165411814	28	2,	(1,18,)	0.0368608799049	0.0321046373365	0.0368608799049	0.870967741935
165401277	165375660	165427836	27	3,	(1,18,23,)	0.0416171224732	0.0309155766944	0.0416171224732	0.742857142857
165411814	165388904	165437582	29	1,1,1,1,1,1,1,1,1,1,1,1,1,1,1,1,1,1,1,1,1,1,1,1,1,1,1,1,1,	()	0.0344827586207	0.0332936979786	0.0368608799049	0.965517241379
165427836	165401277	165443032	29	1,1,1,1,1,1,1,1,1,1,1,1,1,1,1,1,1,1,1,1,1,1,1,1,1,1,1,1,1,	()	0.0344827586207	0.0332936979786	0.0368608799049	0.965517241379
165437582	165411814	165447589	29	1,1,1,1,1,1,1,1,1,1,1,1,1,1,1,1,1,1,1,1,1,1,1,1,1,1,1,1,1,	()	0.0344827586207	0.0332936979786	0.0368608799049	0.965517241379
165443032	165427836	165456924	29	1,1,1,1,1,1,1,1,1,1,1,1,1,1,1,1,1,1,1,1,1,1,1,1,1,1,1,1,1,	()	0.0344827586207	0.0332936979786	0.0368608799049	0.965517241379
165447589	165437582	165465006	29	1,1,1,1,1,1,1,1,1,1,1,1,1,1,1,1,1,1,1,1,1,1,1,1,1,1,1,1,1,	()	0.0344827586207	0.0332936979786	0.0368608799049	0.965517241379
165456924	165443032	165472137	29	1,1,1,1,1,1,1,1,1,1,1,1,1,1,1,1,1,1,1,1,1,1,1,1,1,1,1,1,1,	()	0.0344827586207	0.0332936979786	0.0368608799049	0.965517241379
165465006	165447589	165478256	29	1,1,1,1,1,1,1,1,1,1,1,1,1,1,1,1,1,1,1,1,1,1,1,1,1,1,1,1,1,	()	0.0344827586207	0.0332936979786	0.0368608799049	0.965517241379
165472137	165456924	165482194	28	2,	(14,25,)	0.0368608799049	0.0321046373365	0.0368608799049	0.870967741935
165478256	165465006	165490183	29	1,1,1,1,1,1,1,1,1,1,1,1,1,1,1,1,1,1,1,1,1,1,1,1,1,1,1,1,1,	()	0.0344827586207	0.0332936979786	0.0368608799049	0.965517241379
165482194	165472137	165507316	29	1,1,1,1,1,1,1,1,1,1,1,1,1,1,1,1,1,1,1,1,1,1,1,1,1,1,1,1,1,	()	0.0344827586207	0.0332936979786	0.0368608799049	0.965517241379
165490183	165478256	165519638	29	1,1,1,1,1,1,1,1,1,1,1,1,1,1,1,1,1,1,1,1,1,1,1,1,1,1,1,1,1,	()	0.0344827586207	0.0332936979786	0.0368608799049	0.965517241379
165507316	165482194	165536127	29	1,1,1,1,1,1,1,1,1,1,1,1,1,1,1,1,1,1,1,1,1,1,1,1,1,1,1,1,1,	()	0.0344827586207	0.0332936979786	0.0368608799049	0.965517241379
165519638	165490183	165557224	28	2,	(5,12,)	0.0368608799049	0.0321046373365	0.0368608799049	0.870967741935
165536127	165507316	165588401	28	2,	(6,20,)	0.0368608799049	0.0321046373365	0.0368608799049	0.870967741935
165557224	165519638	165598028	28	2,	(6,20,)	0.0368608799049	0.0321046373365	0.0368608799049	0.870967741935
165588401	165536127	165611501	29	1,1,1,1,1,1,1,1,1,1,1,1,1,1,1,1,1,1,1,1,1,1,1,1,1,1,1,1,1,	()	0.0344827586207	0.0332936979786	0.0368608799049	0.965517241379
165598028	165557224	165623120	29	1,1,1,1,1,1,1,1,1,1,1,1,1,1,1,1,1,1,1,1,1,1,1,1,1,1,1,1,1,	()	0.0344827586207	0.0332936979786	0.0368608799049	0.965517241379
165611501	165588401	165631904	28	2,	(18,20,)	0.0368608799049	0.0321046373365	0.0368608799049	0.870967741935
165623120	165598028	165643384	29	1,1,1,1,1,1,1,1,1,1,1,1,1,1,1,1,1,1,1,1,1,1,1,1,1,1,1,1,1,	()	0.0344827586207	0.0332936979786	0.0368608799049	0.965517241379
165631904	165611501	165653654	29	1,1,1,1,1,1,1,1,1,1,1,1,1,1,1,1,1,1,1,1,1,1,1,1,1,1,1,1,1,	()	0.0344827586207	0.0332936979786	0.0368608799049	0.965517241379
165643384	165623120	165663300	29	1,1,1,1,1,1,1,1,1,1,1,1,1,1,1,1,1,1,1,1,1,1,1,1,1,1,1,1,1,	()	0.0344827586207	0.0332936979786	0.0368608799049	0.965517241379
165653654	165631904	165671147	29	1,1,1,1,1,1,1,1,1,1,1,1,1,1,1,1,1,1,1,1,1,1,1,1,1,1,1,1,1,	()	0.0344827586207	0.0332936979786	0.0368608799049	0.965517241379
165663300	165643384	165676673	28	2,	(1,12,)	0.0368608799049	0.0321046373365	0.0368608799049	0.870967741935
165671147	165653654	165681406	27	2,2,	(1,12,)(20,23,)	0.0392390011891	0.0344827586207	0.0487514863258	0.878787878788
165676673	165663300	165696496	25	3,3,	(1,5,12,)(18,20,23,)	0.0487514863258	0.038049940547	0.0701545778835	0.780487804878
165681406	165671147	165700867	25	4,2,	(7,18,20,23,)(1,5,)	0.05112960761	0.0321046373365	0.0701545778835	0.627906976744
165696496	165676673	165712916	23	5,2,2,	(6,7,18,20,23,)(12,13,)(1,5,)	0.0630202140309	0.0332936979786	0.0868014268728	0.528301886792
165700867	165681406	165715528	27	2,2,	(12,13,)(18,20,)	0.0392390011891	0.0344827586207	0.0487514863258	0.878787878788
165712916	165696496	165731109	28	2,	(12,13,)	0.0368608799049	0.0321046373365	0.0368608799049	0.870967741935
165715528	165700867	165743758	27	3,	(5,12,13,)	0.0416171224732	0.0309155766944	0.0416171224732	0.742857142857
165731109	165712916	165749787	27	3,	(5,12,13,)	0.0416171224732	0.0309155766944	0.0416171224732	0.742857142857
165743758	165715528	165752876	26	3,2,	(5,12,13,)(7,18,)	0.0439952437574	0.0332936979786	0.0582639714625	0.756756756757
165749787	165731109	165757939	23	4,3,2,	(6,7,18,20,)(5,12,13,)(14,28,)	0.0582639714625	0.0392390011891	0.0868014268728	0.673469387755
165752876	165743758	165761912	23	7,	(6,7,10,12,14,18,20,)	0.0844233055886	0.026159334126	0.0844233055886	0.30985915493
165757939	165749787	165767762	27	2,2,	(10,14,)(7,20,)	0.0392390011891	0.0344827586207	0.0487514863258	0.878787878788
165761912	165752876	165775248	28	2,	(7,20,)	0.0368608799049	0.0321046373365	0.0368608799049	0.870967741935
165767762	165757939	165781347	28	2,	(7,20,)	0.0368608799049	0.0321046373365	0.0368608799049	0.870967741935
165775248	165761912	165786427	27	2,2,	(7,20,)(4,19,)	0.0392390011891	0.0344827586207	0.0487514863258	0.878787878788
165781347	165767762	165793113	26	4,	(7,18,20,23,)	0.0487514863258	0.0297265160523	0.0487514863258	0.609756097561
165786427	165775248	165804159	25	4,2,	(7,18,20,23,)(10,14,)	0.05112960761	0.0321046373365	0.0701545778835	0.627906976744
165793113	165781347	165807790	26	3,2,	(18,20,23,)(1,13,)	0.0439952437574	0.0332936979786	0.0582639714625	0.756756756757
165804159	165786427	165821746	26	3,2,	(18,20,23,)(1,13,)	0.0439952437574	0.0332936979786	0.0582639714625	0.756756756757
165807790	165793113	165832070	25	3,3,	(18,20,23,)(1,5,12,)	0.0487514863258	0.038049940547	0.0701545778835	0.780487804878
165821746	165804159	165839431	25	3,3,	(18,20,23,)(1,5,12,)	0.0487514863258	0.038049940547	0.0701545778835	0.780487804878
165832070	165807790	165847089	23	4,3,2,	(7,18,20,23,)(1,5,12,)(10,14,)	0.0582639714625	0.0392390011891	0.0868014268728	0.673469387755
165839431	165821746	165851285	26	4,	(7,18,20,23,)	0.0487514863258	0.0297265160523	0.0487514863258	0.609756097561
165847089	165832070	165859178	25	4,2,	(7,18,20,23,)(12,13,)	0.05112960761	0.0321046373365	0.0701545778835	0.627906976744
165851285	165839431	165871481	27	3,	(18,20,23,)	0.0416171224732	0.0309155766944	0.0416171224732	0.742857142857
165859178	165847089	165880260	27	3,	(18,20,23,)	0.0416171224732	0.0309155766944	0.0416171224732	0.742857142857
165871481	165851285	165890643	26	3,2,	(18,20,23,)(1,13,)	0.0439952437574	0.0332936979786	0.0582639714625	0.756756756757
165880260	165859178	165907303	27	2,2,	(1,13,)(10,18,)	0.0392390011891	0.0344827586207	0.0487514863258	0.878787878788
165890643	165871481	165919978	27	2,2,	(1,13,)(10,18,)	0.0392390011891	0.0344827586207	0.0487514863258	0.878787878788
165907303	165880260	165926847	29	1,1,1,1,1,1,1,1,1,1,1,1,1,1,1,1,1,1,1,1,1,1,1,1,1,1,1,1,1,	()	0.0344827586207	0.0332936979786	0.0368608799049	0.965517241379
165919978	165890643	165931267	29	1,1,1,1,1,1,1,1,1,1,1,1,1,1,1,1,1,1,1,1,1,1,1,1,1,1,1,1,1,	()	0.0344827586207	0.0332936979786	0.0368608799049	0.965517241379
165926847	165907303	165933185	29	1,1,1,1,1,1,1,1,1,1,1,1,1,1,1,1,1,1,1,1,1,1,1,1,1,1,1,1,1,	()	0.0344827586207	0.0332936979786	0.0368608799049	0.965517241379
165931267	165919978	165945131	29	1,1,1,1,1,1,1,1,1,1,1,1,1,1,1,1,1,1,1,1,1,1,1,1,1,1,1,1,1,	()	0.0344827586207	0.0332936979786	0.0368608799049	0.965517241379
165933185	165926847	165955622	29	1,1,1,1,1,1,1,1,1,1,1,1,1,1,1,1,1,1,1,1,1,1,1,1,1,1,1,1,1,	()	0.0344827586207	0.0332936979786	0.0368608799049	0.965517241379
165945131	165931267	165965258	26	3,2,	(10,20,23,)(5,13,)	0.0439952437574	0.0332936979786	0.0582639714625	0.756756756757
165955622	165933185	165972407	25	4,2,	(10,18,20,23,)(5,13,)	0.05112960761	0.0321046373365	0.0701545778835	0.627906976744
165965258	165945131	165975687	24	4,3,	(10,18,20,23,)(1,5,13,)	0.0558858501784	0.0368608799049	0.0844233055886	0.659574468085
165972407	165955622	165985402	25	4,2,	(10,18,20,23,)(1,13,)	0.05112960761	0.0321046373365	0.0701545778835	0.627906976744
165975687	165965258	165993014	26	3,2,	(18,20,23,)(1,13,)	0.0439952437574	0.0332936979786	0.0582639714625	0.756756756757
165985402	165972407	166007281	27	3,	(18,20,23,)	0.0416171224732	0.0309155766944	0.0416171224732	0.742857142857
165993014	165975687	166021248	29	1,1,1,1,1,1,1,1,1,1,1,1,1,1,1,1,1,1,1,1,1,1,1,1,1,1,1,1,1,	()	0.0344827586207	0.0332936979786	0.0368608799049	0.965517241379
166007281	165985402	166032989	29	1,1,1,1,1,1,1,1,1,1,1,1,1,1,1,1,1,1,1,1,1,1,1,1,1,1,1,1,1,	()	0.0344827586207	0.0332936979786	0.0368608799049	0.965517241379
166021248	165993014	166040165	29	1,1,1,1,1,1,1,1,1,1,1,1,1,1,1,1,1,1,1,1,1,1,1,1,1,1,1,1,1,	()	0.0344827586207	0.0332936979786	0.0368608799049	0.965517241379
166032989	166007281	166047994	27	3,	(6,7,13,)	0.0416171224732	0.0309155766944	0.0416171224732	0.742857142857
166040165	166021248	166059390	25	4,2,	(7,13,18,28,)(6,23,)	0.05112960761	0.0321046373365	0.0701545778835	0.627906976744
166047994	166032989	166063868	23	4,3,2,	(13,18,20,28,)(6,14,23,)(12,15,)	0.0582639714625	0.0392390011891	0.0868014268728	0.673469387755
166059390	166040165	166074374	24	3,3,2,	(6,14,23,)(13,18,20,)(12,15,)	0.05112960761	0.0404280618312	0.0725326991677	0.790697674419
166063868	166047994	166082682	23	4,3,2,	(13,17,18,20,)(1,14,23,)(12,15,)	0.0582639714625	0.0392390011891	0.0868014268728	0.673469387755
166074374	166059390	166093961	28	2,	(1,18,)	0.0368608799049	0.0321046373365	0.0368608799049	0.870967741935
166082682	166063868	166096580	29	1,1,1,1,1,1,1,1,1,1,1,1,1,1,1,1,1,1,1,1,1,1,1,1,1,1,1,1,1,	()	0.0344827586207	0.0332936979786	0.0368608799049	0.965517241379
166093961	166074374	166099441	29	1,1,1,1,1,1,1,1,1,1,1,1,1,1,1,1,1,1,1,1,1,1,1,1,1,1,1,1,1,	()	0.0344827586207	0.0332936979786	0.0368608799049	0.965517241379
166096580	166082682	166111928	29	1,1,1,1,1,1,1,1,1,1,1,1,1,1,1,1,1,1,1,1,1,1,1,1,1,1,1,1,1,	()	0.0344827586207	0.0332936979786	0.0368608799049	0.965517241379
166099441	166093961	166127790	29	1,1,1,1,1,1,1,1,1,1,1,1,1,1,1,1,1,1,1,1,1,1,1,1,1,1,1,1,1,	()	0.0344827586207	0.0332936979786	0.0368608799049	0.965517241379
166111928	166096580	166147017	27	3,	(13,18,23,)	0.0416171224732	0.0309155766944	0.0416171224732	0.742857142857
166127790	166099441	166160420	23	6,2,	(6,13,18,20,23,28,)(12,22,)	0.0725326991677	0.0297265160523	0.101070154578	0.409836065574
166147017	166111928	166171786	24	5,2,	(6,18,20,23,28,)(15,19,)	0.0606420927467	0.0309155766944	0.0844233055886	0.509803921569
166160420	166127790	166180633	26	3,2,	(6,18,23,)(15,19,)	0.0439952437574	0.0332936979786	0.0582639714625	0.756756756757
166171786	166147017	166191301	26	3,2,	(6,18,23,)(15,19,)	0.0439952437574	0.0332936979786	0.0582639714625	0.756756756757
166180633	166160420	166211295	27	3,	(6,18,23,)	0.0416171224732	0.0309155766944	0.0416171224732	0.742857142857
166191301	166171786	166219577	28	2,	(18,23,)	0.0368608799049	0.0321046373365	0.0368608799049	0.870967741935
166211295	166180633	166342587	29	1,1,1,1,1,1,1,1,1,1,1,1,1,1,1,1,1,1,1,1,1,1,1,1,1,1,1,1,1,	()	0.0344827586207	0.0332936979786	0.0368608799049	0.965517241379
166219577	166191301	166344284	29	1,1,1,1,1,1,1,1,1,1,1,1,1,1,1,1,1,1,1,1,1,1,1,1,1,1,1,1,1,	()	0.0344827586207	0.0332936979786	0.0368608799049	0.965517241379
166342587	166211295	166348077	29	1,1,1,1,1,1,1,1,1,1,1,1,1,1,1,1,1,1,1,1,1,1,1,1,1,1,1,1,1,	()	0.0344827586207	0.0332936979786	0.0368608799049	0.965517241379
166344284	166219577	166373831	28	2,	(14,20,)	0.0368608799049	0.0321046373365	0.0368608799049	0.870967741935
166348077	166342587	166391525	28	2,	(14,20,)	0.0368608799049	0.0321046373365	0.0368608799049	0.870967741935
166373831	166344284	166396425	27	2,2,	(16,20,)(19,22,)	0.0392390011891	0.0344827586207	0.0487514863258	0.878787878788
166391525	166348077	166397325	27	2,2,	(16,20,)(19,22,)	0.0392390011891	0.0344827586207	0.0487514863258	0.878787878788
166396425	166373831	166398667	27	2,2,	(16,20,)(19,22,)	0.0392390011891	0.0344827586207	0.0487514863258	0.878787878788
166397325	166391525	166399396	29	1,1,1,1,1,1,1,1,1,1,1,1,1,1,1,1,1,1,1,1,1,1,1,1,1,1,1,1,1,	()	0.0344827586207	0.0332936979786	0.0368608799049	0.965517241379
166398667	166396425	166628083	29	1,1,1,1,1,1,1,1,1,1,1,1,1,1,1,1,1,1,1,1,1,1,1,1,1,1,1,1,1,	()	0.0344827586207	0.0332936979786	0.0368608799049	0.965517241379
166399396	166397325	166809484	29	1,1,1,1,1,1,1,1,1,1,1,1,1,1,1,1,1,1,1,1,1,1,1,1,1,1,1,1,1,	()	0.0344827586207	0.0332936979786	0.0368608799049	0.965517241379
166628083	166398667	166815698	29	1,1,1,1,1,1,1,1,1,1,1,1,1,1,1,1,1,1,1,1,1,1,1,1,1,1,1,1,1,	()	0.0344827586207	0.0332936979786	0.0368608799049	0.965517241379
166809484	166399396	166818734	29	1,1,1,1,1,1,1,1,1,1,1,1,1,1,1,1,1,1,1,1,1,1,1,1,1,1,1,1,1,	()	0.0344827586207	0.0332936979786	0.0368608799049	0.965517241379
166815698	166628083	166820584	29	1,1,1,1,1,1,1,1,1,1,1,1,1,1,1,1,1,1,1,1,1,1,1,1,1,1,1,1,1,	()	0.0344827586207	0.0332936979786	0.0368608799049	0.965517241379
166818734	166809484	166821338	29	1,1,1,1,1,1,1,1,1,1,1,1,1,1,1,1,1,1,1,1,1,1,1,1,1,1,1,1,1,	()	0.0344827586207	0.0332936979786	0.0368608799049	0.965517241379
166820584	166815698	166823504	29	1,1,1,1,1,1,1,1,1,1,1,1,1,1,1,1,1,1,1,1,1,1,1,1,1,1,1,1,1,	()	0.0344827586207	0.0332936979786	0.0368608799049	0.965517241379
166821338	166818734	166824840	29	1,1,1,1,1,1,1,1,1,1,1,1,1,1,1,1,1,1,1,1,1,1,1,1,1,1,1,1,1,	()	0.0344827586207	0.0332936979786	0.0368608799049	0.965517241379
166823504	166820584	166833161	29	1,1,1,1,1,1,1,1,1,1,1,1,1,1,1,1,1,1,1,1,1,1,1,1,1,1,1,1,1,	()	0.0344827586207	0.0332936979786	0.0368608799049	0.965517241379
166824840	166821338	166841057	29	1,1,1,1,1,1,1,1,1,1,1,1,1,1,1,1,1,1,1,1,1,1,1,1,1,1,1,1,1,	()	0.0344827586207	0.0332936979786	0.0368608799049	0.965517241379
166833161	166823504	166841720	29	1,1,1,1,1,1,1,1,1,1,1,1,1,1,1,1,1,1,1,1,1,1,1,1,1,1,1,1,1,	()	0.0344827586207	0.0332936979786	0.0368608799049	0.965517241379
166841057	166824840	166842438	29	1,1,1,1,1,1,1,1,1,1,1,1,1,1,1,1,1,1,1,1,1,1,1,1,1,1,1,1,1,	()	0.0344827586207	0.0332936979786	0.0368608799049	0.965517241379
166841720	166833161	166846462	29	1,1,1,1,1,1,1,1,1,1,1,1,1,1,1,1,1,1,1,1,1,1,1,1,1,1,1,1,1,	()	0.0344827586207	0.0332936979786	0.0368608799049	0.965517241379
166842438	166841057	166852209	29	1,1,1,1,1,1,1,1,1,1,1,1,1,1,1,1,1,1,1,1,1,1,1,1,1,1,1,1,1,	()	0.0344827586207	0.0332936979786	0.0368608799049	0.965517241379
166846462	166841720	166853255	29	1,1,1,1,1,1,1,1,1,1,1,1,1,1,1,1,1,1,1,1,1,1,1,1,1,1,1,1,1,	()	0.0344827586207	0.0332936979786	0.0368608799049	0.965517241379
166852209	166842438	166862845	29	1,1,1,1,1,1,1,1,1,1,1,1,1,1,1,1,1,1,1,1,1,1,1,1,1,1,1,1,1,	()	0.0344827586207	0.0332936979786	0.0368608799049	0.965517241379
166853255	166846462	166864614	29	1,1,1,1,1,1,1,1,1,1,1,1,1,1,1,1,1,1,1,1,1,1,1,1,1,1,1,1,1,	()	0.0344827586207	0.0332936979786	0.0368608799049	0.965517241379
166862845	166852209	166869333	29	1,1,1,1,1,1,1,1,1,1,1,1,1,1,1,1,1,1,1,1,1,1,1,1,1,1,1,1,1,	()	0.0344827586207	0.0332936979786	0.0368608799049	0.965517241379
166864614	166853255	166873345	27	3,	(9,14,20,)	0.0416171224732	0.0309155766944	0.0416171224732	0.742857142857
166869333	166862845	166875859	25	2,2,2,2,	(13,21,)(19,22,)(7,9,)(14,20,)	0.0439952437574	0.0392390011891	0.0535077288942	0.891891891892
166873345	166864614	166880819	25	3,2,2,	(14,16,20,)(3,18,)(19,22,)	0.0463733650416	0.0356718192628	0.0606420927467	0.769230769231
166875859	166869333	166884918	24	3,3,2,	(3,17,18,)(14,16,20,)(19,22,)	0.05112960761	0.0404280618312	0.0725326991677	0.790697674419
166880819	166873345	166894139	25	3,3,	(14,16,20,)(17,18,23,)	0.0487514863258	0.038049940547	0.0701545778835	0.780487804878
166884918	166875859	166901668	25	3,3,	(14,16,20,)(17,18,23,)	0.0487514863258	0.038049940547	0.0701545778835	0.780487804878
166894139	166880819	166908490	28	2,	(17,23,)	0.0368608799049	0.0321046373365	0.0368608799049	0.870967741935
166901668	166884918	166911941	29	1,1,1,1,1,1,1,1,1,1,1,1,1,1,1,1,1,1,1,1,1,1,1,1,1,1,1,1,1,	()	0.0344827586207	0.0332936979786	0.0368608799049	0.965517241379
166908490	166894139	166912347	29	1,1,1,1,1,1,1,1,1,1,1,1,1,1,1,1,1,1,1,1,1,1,1,1,1,1,1,1,1,	()	0.0344827586207	0.0332936979786	0.0368608799049	0.965517241379
166911941	166901668	166917106	29	1,1,1,1,1,1,1,1,1,1,1,1,1,1,1,1,1,1,1,1,1,1,1,1,1,1,1,1,1,	()	0.0344827586207	0.0332936979786	0.0368608799049	0.965517241379
166912347	166908490	166918266	29	1,1,1,1,1,1,1,1,1,1,1,1,1,1,1,1,1,1,1,1,1,1,1,1,1,1,1,1,1,	()	0.0344827586207	0.0332936979786	0.0368608799049	0.965517241379
166917106	166911941	166918892	29	1,1,1,1,1,1,1,1,1,1,1,1,1,1,1,1,1,1,1,1,1,1,1,1,1,1,1,1,1,	()	0.0344827586207	0.0332936979786	0.0368608799049	0.965517241379
166918266	166912347	166930040	29	1,1,1,1,1,1,1,1,1,1,1,1,1,1,1,1,1,1,1,1,1,1,1,1,1,1,1,1,1,	()	0.0344827586207	0.0332936979786	0.0368608799049	0.965517241379
166918892	166917106	166932083	29	1,1,1,1,1,1,1,1,1,1,1,1,1,1,1,1,1,1,1,1,1,1,1,1,1,1,1,1,1,	()	0.0344827586207	0.0332936979786	0.0368608799049	0.965517241379
166930040	166918266	166940646	28	2,	(13,21,)	0.0368608799049	0.0321046373365	0.0368608799049	0.870967741935
166932083	166918892	166944688	29	1,1,1,1,1,1,1,1,1,1,1,1,1,1,1,1,1,1,1,1,1,1,1,1,1,1,1,1,1,	()	0.0344827586207	0.0332936979786	0.0368608799049	0.965517241379
166940646	166930040	166945602	29	1,1,1,1,1,1,1,1,1,1,1,1,1,1,1,1,1,1,1,1,1,1,1,1,1,1,1,1,1,	()	0.0344827586207	0.0332936979786	0.0368608799049	0.965517241379
166944688	166932083	166949808	29	1,1,1,1,1,1,1,1,1,1,1,1,1,1,1,1,1,1,1,1,1,1,1,1,1,1,1,1,1,	()	0.0344827586207	0.0332936979786	0.0368608799049	0.965517241379
166945602	166940646	166951426	29	1,1,1,1,1,1,1,1,1,1,1,1,1,1,1,1,1,1,1,1,1,1,1,1,1,1,1,1,1,	()	0.0344827586207	0.0332936979786	0.0368608799049	0.965517241379
166949808	166944688	166978860	28	2,	(14,20,)	0.0368608799049	0.0321046373365	0.0368608799049	0.870967741935
166951426	166945602	166979658	27	3,	(14,16,20,)	0.0416171224732	0.0309155766944	0.0416171224732	0.742857142857
166978860	166949808	166980049	28	2,	(16,20,)	0.0368608799049	0.0321046373365	0.0368608799049	0.870967741935
166979658	166951426	167050992	28	2,	(16,20,)	0.0368608799049	0.0321046373365	0.0368608799049	0.870967741935
166980049	166978860	167459403	29	1,1,1,1,1,1,1,1,1,1,1,1,1,1,1,1,1,1,1,1,1,1,1,1,1,1,1,1,1,	()	0.0344827586207	0.0332936979786	0.0368608799049	0.965517241379
167050992	166979658	167468107	29	1,1,1,1,1,1,1,1,1,1,1,1,1,1,1,1,1,1,1,1,1,1,1,1,1,1,1,1,1,	()	0.0344827586207	0.0332936979786	0.0368608799049	0.965517241379
167459403	166980049	167471179	29	1,1,1,1,1,1,1,1,1,1,1,1,1,1,1,1,1,1,1,1,1,1,1,1,1,1,1,1,1,	()	0.0344827586207	0.0332936979786	0.0368608799049	0.965517241379
167468107	167050992	167481446	29	1,1,1,1,1,1,1,1,1,1,1,1,1,1,1,1,1,1,1,1,1,1,1,1,1,1,1,1,1,	()	0.0344827586207	0.0332936979786	0.0368608799049	0.965517241379
167471179	167459403	167486364	28	2,	(18,23,)	0.0368608799049	0.0321046373365	0.0368608799049	0.870967741935
167481446	167468107	167491338	27	2,2,	(14,16,)(18,23,)	0.0392390011891	0.0344827586207	0.0487514863258	0.878787878788
167486364	167471179	167497611	27	2,2,	(14,16,)(18,23,)	0.0392390011891	0.0344827586207	0.0487514863258	0.878787878788
167491338	167481446	167646951	29	1,1,1,1,1,1,1,1,1,1,1,1,1,1,1,1,1,1,1,1,1,1,1,1,1,1,1,1,1,	()	0.0344827586207	0.0332936979786	0.0368608799049	0.965517241379
167497611	167486364	167662759	29	1,1,1,1,1,1,1,1,1,1,1,1,1,1,1,1,1,1,1,1,1,1,1,1,1,1,1,1,1,	()	0.0344827586207	0.0332936979786	0.0368608799049	0.965517241379
167646951	167491338	167664830	29	1,1,1,1,1,1,1,1,1,1,1,1,1,1,1,1,1,1,1,1,1,1,1,1,1,1,1,1,1,	()	0.0344827586207	0.0332936979786	0.0368608799049	0.965517241379
167662759	167497611	167665548	29	1,1,1,1,1,1,1,1,1,1,1,1,1,1,1,1,1,1,1,1,1,1,1,1,1,1,1,1,1,	()	0.0344827586207	0.0332936979786	0.0368608799049	0.965517241379
167664830	167646951	167666114	29	1,1,1,1,1,1,1,1,1,1,1,1,1,1,1,1,1,1,1,1,1,1,1,1,1,1,1,1,1,	()	0.0344827586207	0.0332936979786	0.0368608799049	0.965517241379
167665548	167662759	167668120	29	1,1,1,1,1,1,1,1,1,1,1,1,1,1,1,1,1,1,1,1,1,1,1,1,1,1,1,1,1,	()	0.0344827586207	0.0332936979786	0.0368608799049	0.965517241379
167666114	167664830	167670239	29	1,1,1,1,1,1,1,1,1,1,1,1,1,1,1,1,1,1,1,1,1,1,1,1,1,1,1,1,1,	()	0.0344827586207	0.0332936979786	0.0368608799049	0.965517241379
167668120	167665548	167672141	29	1,1,1,1,1,1,1,1,1,1,1,1,1,1,1,1,1,1,1,1,1,1,1,1,1,1,1,1,1,	()	0.0344827586207	0.0332936979786	0.0368608799049	0.965517241379
167670239	167666114	167673696	29	1,1,1,1,1,1,1,1,1,1,1,1,1,1,1,1,1,1,1,1,1,1,1,1,1,1,1,1,1,	()	0.0344827586207	0.0332936979786	0.0368608799049	0.965517241379
167672141	167668120	167678366	29	1,1,1,1,1,1,1,1,1,1,1,1,1,1,1,1,1,1,1,1,1,1,1,1,1,1,1,1,1,	()	0.0344827586207	0.0332936979786	0.0368608799049	0.965517241379
167673696	167670239	167683793	29	1,1,1,1,1,1,1,1,1,1,1,1,1,1,1,1,1,1,1,1,1,1,1,1,1,1,1,1,1,	()	0.0344827586207	0.0332936979786	0.0368608799049	0.965517241379
167678366	167672141	167684300	29	1,1,1,1,1,1,1,1,1,1,1,1,1,1,1,1,1,1,1,1,1,1,1,1,1,1,1,1,1,	()	0.0344827586207	0.0332936979786	0.0368608799049	0.965517241379
167683793	167673696	167685012	29	1,1,1,1,1,1,1,1,1,1,1,1,1,1,1,1,1,1,1,1,1,1,1,1,1,1,1,1,1,	()	0.0344827586207	0.0332936979786	0.0368608799049	0.965517241379
167684300	167678366	167685568	29	1,1,1,1,1,1,1,1,1,1,1,1,1,1,1,1,1,1,1,1,1,1,1,1,1,1,1,1,1,	()	0.0344827586207	0.0332936979786	0.0368608799049	0.965517241379
167685012	167683793	167686438	29	1,1,1,1,1,1,1,1,1,1,1,1,1,1,1,1,1,1,1,1,1,1,1,1,1,1,1,1,1,	()	0.0344827586207	0.0332936979786	0.0368608799049	0.965517241379
167685568	167684300	167687041	29	1,1,1,1,1,1,1,1,1,1,1,1,1,1,1,1,1,1,1,1,1,1,1,1,1,1,1,1,1,	()	0.0344827586207	0.0332936979786	0.0368608799049	0.965517241379
167686438	167685012	167688592	29	1,1,1,1,1,1,1,1,1,1,1,1,1,1,1,1,1,1,1,1,1,1,1,1,1,1,1,1,1,	()	0.0344827586207	0.0332936979786	0.0368608799049	0.965517241379
167687041	167685568	167691373	29	1,1,1,1,1,1,1,1,1,1,1,1,1,1,1,1,1,1,1,1,1,1,1,1,1,1,1,1,1,	()	0.0344827586207	0.0332936979786	0.0368608799049	0.965517241379
167688592	167686438	167696136	29	1,1,1,1,1,1,1,1,1,1,1,1,1,1,1,1,1,1,1,1,1,1,1,1,1,1,1,1,1,	()	0.0344827586207	0.0332936979786	0.0368608799049	0.965517241379
167691373	167687041	167697979	29	1,1,1,1,1,1,1,1,1,1,1,1,1,1,1,1,1,1,1,1,1,1,1,1,1,1,1,1,1,	()	0.0344827586207	0.0332936979786	0.0368608799049	0.965517241379
167696136	167688592	167698443	29	1,1,1,1,1,1,1,1,1,1,1,1,1,1,1,1,1,1,1,1,1,1,1,1,1,1,1,1,1,	()	0.0344827586207	0.0332936979786	0.0368608799049	0.965517241379
167697979	167691373	167698940	29	1,1,1,1,1,1,1,1,1,1,1,1,1,1,1,1,1,1,1,1,1,1,1,1,1,1,1,1,1,	()	0.0344827586207	0.0332936979786	0.0368608799049	0.965517241379
167698443	167696136	167699341	29	1,1,1,1,1,1,1,1,1,1,1,1,1,1,1,1,1,1,1,1,1,1,1,1,1,1,1,1,1,	()	0.0344827586207	0.0332936979786	0.0368608799049	0.965517241379
167698940	167697979	167699648	29	1,1,1,1,1,1,1,1,1,1,1,1,1,1,1,1,1,1,1,1,1,1,1,1,1,1,1,1,1,	()	0.0344827586207	0.0332936979786	0.0368608799049	0.965517241379
167699341	167698443	167699979	29	1,1,1,1,1,1,1,1,1,1,1,1,1,1,1,1,1,1,1,1,1,1,1,1,1,1,1,1,1,	()	0.0344827586207	0.0332936979786	0.0368608799049	0.965517241379
167699648	167698940	167711919	29	1,1,1,1,1,1,1,1,1,1,1,1,1,1,1,1,1,1,1,1,1,1,1,1,1,1,1,1,1,	()	0.0344827586207	0.0332936979786	0.0368608799049	0.965517241379
167699979	167699341	167712320	29	1,1,1,1,1,1,1,1,1,1,1,1,1,1,1,1,1,1,1,1,1,1,1,1,1,1,1,1,1,	()	0.0344827586207	0.0332936979786	0.0368608799049	0.965517241379
167711919	167699648	167714654	29	1,1,1,1,1,1,1,1,1,1,1,1,1,1,1,1,1,1,1,1,1,1,1,1,1,1,1,1,1,	()	0.0344827586207	0.0332936979786	0.0368608799049	0.965517241379
167712320	167699979	167719713	29	1,1,1,1,1,1,1,1,1,1,1,1,1,1,1,1,1,1,1,1,1,1,1,1,1,1,1,1,1,	()	0.0344827586207	0.0332936979786	0.0368608799049	0.965517241379
167714654	167711919	167721331	29	1,1,1,1,1,1,1,1,1,1,1,1,1,1,1,1,1,1,1,1,1,1,1,1,1,1,1,1,1,	()	0.0344827586207	0.0332936979786	0.0368608799049	0.965517241379
167719713	167712320	167722654	29	1,1,1,1,1,1,1,1,1,1,1,1,1,1,1,1,1,1,1,1,1,1,1,1,1,1,1,1,1,	()	0.0344827586207	0.0332936979786	0.0368608799049	0.965517241379
167721331	167714654	167724527	29	1,1,1,1,1,1,1,1,1,1,1,1,1,1,1,1,1,1,1,1,1,1,1,1,1,1,1,1,1,	()	0.0344827586207	0.0332936979786	0.0368608799049	0.965517241379
167722654	167719713	167725410	29	1,1,1,1,1,1,1,1,1,1,1,1,1,1,1,1,1,1,1,1,1,1,1,1,1,1,1,1,1,	()	0.0344827586207	0.0332936979786	0.0368608799049	0.965517241379
167724527	167721331	167725836	29	1,1,1,1,1,1,1,1,1,1,1,1,1,1,1,1,1,1,1,1,1,1,1,1,1,1,1,1,1,	()	0.0344827586207	0.0332936979786	0.0368608799049	0.965517241379
167725410	167722654	167727412	29	1,1,1,1,1,1,1,1,1,1,1,1,1,1,1,1,1,1,1,1,1,1,1,1,1,1,1,1,1,	()	0.0344827586207	0.0332936979786	0.0368608799049	0.965517241379
167725836	167724527	167727829	29	1,1,1,1,1,1,1,1,1,1,1,1,1,1,1,1,1,1,1,1,1,1,1,1,1,1,1,1,1,	()	0.0344827586207	0.0332936979786	0.0368608799049	0.965517241379
167727412	167725410	167729151	29	1,1,1,1,1,1,1,1,1,1,1,1,1,1,1,1,1,1,1,1,1,1,1,1,1,1,1,1,1,	()	0.0344827586207	0.0332936979786	0.0368608799049	0.965517241379
167727829	167725836	167734791	29	1,1,1,1,1,1,1,1,1,1,1,1,1,1,1,1,1,1,1,1,1,1,1,1,1,1,1,1,1,	()	0.0344827586207	0.0332936979786	0.0368608799049	0.965517241379
167729151	167727412	167738881	29	1,1,1,1,1,1,1,1,1,1,1,1,1,1,1,1,1,1,1,1,1,1,1,1,1,1,1,1,1,	()	0.0344827586207	0.0332936979786	0.0368608799049	0.965517241379
167734791	167727829	167742569	29	1,1,1,1,1,1,1,1,1,1,1,1,1,1,1,1,1,1,1,1,1,1,1,1,1,1,1,1,1,	()	0.0344827586207	0.0332936979786	0.0368608799049	0.965517241379
167738881	167729151	167788053	29	1,1,1,1,1,1,1,1,1,1,1,1,1,1,1,1,1,1,1,1,1,1,1,1,1,1,1,1,1,	()	0.0344827586207	0.0332936979786	0.0368608799049	0.965517241379
167742569	167734791	168278726	29	1,1,1,1,1,1,1,1,1,1,1,1,1,1,1,1,1,1,1,1,1,1,1,1,1,1,1,1,1,	()	0.0344827586207	0.0332936979786	0.0368608799049	0.965517241379
167788053	167738881	168515996	29	1,1,1,1,1,1,1,1,1,1,1,1,1,1,1,1,1,1,1,1,1,1,1,1,1,1,1,1,1,	()	0.0344827586207	0.0332936979786	0.0368608799049	0.965517241379
168278726	167742569	168521685	29	1,1,1,1,1,1,1,1,1,1,1,1,1,1,1,1,1,1,1,1,1,1,1,1,1,1,1,1,1,	()	0.0344827586207	0.0332936979786	0.0368608799049	0.965517241379
168515996	167788053	168528651	29	1,1,1,1,1,1,1,1,1,1,1,1,1,1,1,1,1,1,1,1,1,1,1,1,1,1,1,1,1,	()	0.0344827586207	0.0332936979786	0.0368608799049	0.965517241379
168521685	168278726	168685443	28	2,	(13,23,)	0.0368608799049	0.0321046373365	0.0368608799049	0.870967741935
168528651	168515996	168690964	28	2,	(13,23,)	0.0368608799049	0.0321046373365	0.0368608799049	0.870967741935
168685443	168521685	168698023	28	2,	(13,23,)	0.0368608799049	0.0321046373365	0.0368608799049	0.870967741935
168690964	168528651	168706412	26	4,	(1,18,20,28,)	0.0487514863258	0.0297265160523	0.0487514863258	0.609756097561
168698023	168685443	168714169	27	3,	(1,18,28,)	0.0416171224732	0.0309155766944	0.0416171224732	0.742857142857
168706412	168690964	168722231	28	2,	(18,28,)	0.0368608799049	0.0321046373365	0.0368608799049	0.870967741935
168714169	168698023	168730355	29	1,1,1,1,1,1,1,1,1,1,1,1,1,1,1,1,1,1,1,1,1,1,1,1,1,1,1,1,1,	()	0.0344827586207	0.0332936979786	0.0368608799049	0.965517241379
168722231	168706412	168738339	27	3,	(6,18,23,)	0.0416171224732	0.0309155766944	0.0416171224732	0.742857142857
168730355	168714169	168744081	26	4,	(6,13,18,23,)	0.0487514863258	0.0297265160523	0.0487514863258	0.609756097561
168738339	168722231	168748222	26	4,	(6,13,18,23,)	0.0487514863258	0.0297265160523	0.0487514863258	0.609756097561
168744081	168730355	168753262	24	5,2,	(6,10,13,18,23,)(15,19,)	0.0606420927467	0.0309155766944	0.0844233055886	0.509803921569
168748222	168738339	168757937	24	5,2,	(6,10,13,18,23,)(15,19,)	0.0606420927467	0.0309155766944	0.0844233055886	0.509803921569
168753262	168744081	168766137	27	2,2,	(10,28,)(15,19,)	0.0392390011891	0.0344827586207	0.0487514863258	0.878787878788
168757937	168748222	168770660	27	2,2,	(15,19,)(10,28,)	0.0392390011891	0.0344827586207	0.0487514863258	0.878787878788
168766137	168753262	168775679	28	2,	(15,19,)	0.0368608799049	0.0321046373365	0.0368608799049	0.870967741935
168770660	168757937	168780994	28	2,	(15,19,)	0.0368608799049	0.0321046373365	0.0368608799049	0.870967741935
168775679	168766137	168788696	27	2,2,	(15,19,)(10,21,)	0.0392390011891	0.0344827586207	0.0487514863258	0.878787878788
168780994	168770660	168796364	24	3,2,2,2,	(11,15,19,)(9,25,)(7,23,)(10,21,)	0.0487514863258	0.038049940547	0.0630202140309	0.780487804878
168788696	168775679	168802728	26	3,2,	(7,23,28,)(10,21,)	0.0439952437574	0.0332936979786	0.0582639714625	0.756756756757
168796364	168780994	168808890	25	4,2,	(7,9,23,28,)(10,21,)	0.05112960761	0.0321046373365	0.0701545778835	0.627906976744
168802728	168788696	168816282	25	5,	(5,7,10,21,28,)	0.0582639714625	0.0285374554102	0.0582639714625	0.489795918367
168808890	168796364	168822397	25	5,	(5,7,10,21,28,)	0.0582639714625	0.0285374554102	0.0582639714625	0.489795918367
168816282	168802728	168827101	21	5,3,2,2,	(5,7,10,21,28,)(8,11,24,)(13,22,)(15,19,)	0.0701545778835	0.0404280618312	0.105826397146	0.576271186441
168822397	168808890	168829688	24	4,2,2,	(5,10,21,28,)(13,22,)(15,19,)	0.0535077288942	0.0344827586207	0.0725326991677	0.644444444444
168827101	168816282	168834698	23	4,2,2,2,	(10,18,21,23,)(15,19,)(13,22,)(2,14,)	0.0558858501784	0.0368608799049	0.0749108204518	0.659574468085
168829688	168822397	168845427	24	4,2,2,	(10,18,21,23,)(17,29,)(13,22,)	0.0535077288942	0.0344827586207	0.0725326991677	0.644444444444
168834698	168827101	168858333	25	2,2,2,2,	(9,18,)(21,23,)(3,17,)(13,22,)	0.0439952437574	0.0392390011891	0.0535077288942	0.891891891892
168845427	168829688	168867273	28	2,	(6,29,)	0.0368608799049	0.0321046373365	0.0368608799049	0.870967741935
168858333	168834698	168873110	28	2,	(7,28,)	0.0368608799049	0.0321046373365	0.0368608799049	0.870967741935
168867273	168845427	168879932	28	2,	(7,28,)	0.0368608799049	0.0321046373365	0.0368608799049	0.870967741935
168873110	168858333	168885758	29	1,1,1,1,1,1,1,1,1,1,1,1,1,1,1,1,1,1,1,1,1,1,1,1,1,1,1,1,1,	()	0.0344827586207	0.0332936979786	0.0368608799049	0.965517241379
168879932	168867273	168893418	28	2,	(5,28,)	0.0368608799049	0.0321046373365	0.0368608799049	0.870967741935
168885758	168873110	168897369	26	2,2,2,	(13,23,)(5,28,)(10,11,)	0.0416171224732	0.0368608799049	0.05112960761	0.885714285714
168893418	168879932	168903603	27	2,2,	(13,23,)(10,11,)	0.0392390011891	0.0344827586207	0.0487514863258	0.878787878788
168897369	168885758	168909604	24	3,2,2,2,	(10,11,16,)(13,23,)(25,29,)(9,27,)	0.0487514863258	0.038049940547	0.0630202140309	0.780487804878
168903603	168893418	168917747	19	6,4,2,2,	(4,5,9,25,27,29,)(10,11,16,19,)(15,17,)(13,23,)	0.089179548157	0.0463733650416	0.146254458977	0.52
168909604	168897369	168927821	21	4,4,2,2,	(4,5,9,27,)(10,11,16,19,)(15,17,)(13,23,)	0.0677764565993	0.0487514863258	0.105826397146	0.719298245614
168917747	168903603	168936894	23	4,2,2,2,	(10,11,16,19,)(13,23,)(15,17,)(5,9,)	0.0558858501784	0.0368608799049	0.0749108204518	0.659574468085
168927821	168909604	168940882	29	1,1,1,1,1,1,1,1,1,1,1,1,1,1,1,1,1,1,1,1,1,1,1,1,1,1,1,1,1,	()	0.0344827586207	0.0332936979786	0.0368608799049	0.965517241379
168936894	168917747	168948824	29	1,1,1,1,1,1,1,1,1,1,1,1,1,1,1,1,1,1,1,1,1,1,1,1,1,1,1,1,1,	()	0.0344827586207	0.0332936979786	0.0368608799049	0.965517241379
168940882	168927821	168952740	29	1,1,1,1,1,1,1,1,1,1,1,1,1,1,1,1,1,1,1,1,1,1,1,1,1,1,1,1,1,	()	0.0344827586207	0.0332936979786	0.0368608799049	0.965517241379
168948824	168936894	168973043	29	1,1,1,1,1,1,1,1,1,1,1,1,1,1,1,1,1,1,1,1,1,1,1,1,1,1,1,1,1,	()	0.0344827586207	0.0332936979786	0.0368608799049	0.965517241379
168952740	168940882	168987809	29	1,1,1,1,1,1,1,1,1,1,1,1,1,1,1,1,1,1,1,1,1,1,1,1,1,1,1,1,1,	()	0.0344827586207	0.0332936979786	0.0368608799049	0.965517241379
168973043	168948824	169004335	28	2,	(4,25,)	0.0368608799049	0.0321046373365	0.0368608799049	0.870967741935
168987809	168952740	169011541	28	2,	(4,25,)	0.0368608799049	0.0321046373365	0.0368608799049	0.870967741935
169004335	168973043	169018536	26	2,2,2,	(9,27,)(5,7,)(13,23,)	0.0416171224732	0.0368608799049	0.05112960761	0.885714285714
169011541	168987809	169025350	25	3,2,2,	(5,7,11,)(13,23,)(6,16,)	0.0463733650416	0.0356718192628	0.0606420927467	0.769230769231
169018536	169004335	169033262	24	4,2,2,	(5,7,11,20,)(6,16,)(13,23,)	0.0535077288942	0.0344827586207	0.0725326991677	0.644444444444
169025350	169011541	169038865	25	4,2,	(5,7,11,20,)(13,23,)	0.05112960761	0.0321046373365	0.0701545778835	0.627906976744
169033262	169018536	169045853	25	4,2,	(5,7,11,20,)(13,23,)	0.05112960761	0.0321046373365	0.0701545778835	0.627906976744
169038865	169025350	169058141	25	4,2,	(5,7,11,28,)(13,23,)	0.05112960761	0.0321046373365	0.0701545778835	0.627906976744
169045853	169033262	169064455	25	4,2,	(5,7,11,28,)(13,23,)	0.05112960761	0.0321046373365	0.0701545778835	0.627906976744
169058141	169038865	169069123	23	4,3,2,	(5,7,11,28,)(6,10,16,)(13,23,)	0.0582639714625	0.0392390011891	0.0868014268728	0.673469387755
169064455	169045853	169075080	25	4,2,	(5,7,11,28,)(10,16,)	0.05112960761	0.0321046373365	0.0701545778835	0.627906976744
169069123	169058141	169083212	26	4,	(5,7,11,28,)	0.0487514863258	0.0297265160523	0.0487514863258	0.609756097561
169075080	169064455	169098627	25	4,2,	(5,7,11,28,)(9,27,)	0.05112960761	0.0321046373365	0.0701545778835	0.627906976744
169083212	169069123	169110579	25	5,	(5,7,9,11,29,)	0.0582639714625	0.0285374554102	0.0582639714625	0.489795918367
169098627	169075080	169129683	26	4,	(5,9,11,29,)	0.0487514863258	0.0297265160523	0.0487514863258	0.609756097561
169110579	169083212	169138141	29	1,1,1,1,1,1,1,1,1,1,1,1,1,1,1,1,1,1,1,1,1,1,1,1,1,1,1,1,1,	()	0.0344827586207	0.0332936979786	0.0368608799049	0.965517241379
169129683	169098627	169139957	28	2,	(4,29,)	0.0368608799049	0.0321046373365	0.0368608799049	0.870967741935
169138141	169110579	169146196	28	2,	(5,28,)	0.0368608799049	0.0321046373365	0.0368608799049	0.870967741935
169139957	169129683	169157881	28	2,	(7,25,)	0.0368608799049	0.0321046373365	0.0368608799049	0.870967741935
169146196	169138141	169164313	26	4,	(7,11,25,28,)	0.0487514863258	0.0297265160523	0.0487514863258	0.609756097561
169157881	169139957	169170510	26	4,	(7,11,25,28,)	0.0487514863258	0.0297265160523	0.0487514863258	0.609756097561
169164313	169146196	169185689	22	5,2,2,2,	(7,11,25,27,28,)(16,19,)(15,17,)(13,23,)	0.0653983353151	0.0356718192628	0.089179548157	0.545454545455
169170510	169157881	169190131	19	7,3,2,2,	(5,7,9,11,25,27,28,)(10,16,19,)(15,17,)(13,23,)	0.0963139120095	0.038049940547	0.146254458977	0.395061728395
169185689	169164313	169203740	19	7,3,2,2,	(5,7,9,11,25,27,28,)(10,16,19,)(13,23,)(15,17,)	0.0963139120095	0.038049940547	0.146254458977	0.395061728395
169190131	169170510	169209473	18	7,4,2,2,	(2,5,7,9,11,25,28,)(10,12,16,19,)(13,23,)(15,17,)	0.103448275862	0.0451843043995	0.170035671819	0.436781609195
169203740	169185689	169214426	18	7,4,2,2,	(2,5,7,9,11,25,28,)(10,12,16,19,)(13,23,)(15,17,)	0.103448275862	0.0451843043995	0.170035671819	0.436781609195
169209473	169190131	169218346	18	7,4,2,2,	(2,5,7,9,11,25,28,)(10,12,16,19,)(15,17,)(13,23,)	0.103448275862	0.0451843043995	0.170035671819	0.436781609195
169214426	169203740	169222944	22	4,3,2,2,	(2,5,9,11,)(12,16,19,)(15,17,)(13,23,)	0.0606420927467	0.0416171224732	0.089179548157	0.686274509804
169218346	169209473	169227937	21	5,3,2,2,	(2,5,9,11,27,)(12,16,19,)(15,17,)(13,23,)	0.0701545778835	0.0404280618312	0.105826397146	0.576271186441
169222944	169214426	169232428	22	5,2,2,2,	(2,5,9,11,27,)(13,23,)(6,12,)(15,17,)	0.0653983353151	0.0356718192628	0.089179548157	0.545454545455
169227937	169218346	169238279	23	5,2,2,	(2,5,9,11,27,)(15,17,)(13,23,)	0.0630202140309	0.0332936979786	0.0868014268728	0.528301886792
169232428	169222944	169241928	21	7,2,2,	(2,5,7,9,11,25,27,)(15,17,)(13,23,)	0.089179548157	0.0309155766944	0.122473246136	0.346666666667
169238279	169227937	169245258	22	5,2,2,2,	(2,5,7,9,11,)(15,17,)(13,23,)(10,12,)	0.0653983353151	0.0356718192628	0.089179548157	0.545454545455
169241928	169232428	169309241	21	5,3,2,2,	(2,5,7,9,11,)(10,16,19,)(15,17,)(13,23,)	0.0701545778835	0.0404280618312	0.105826397146	0.576271186441
169245258	169238279	169331907	22	5,2,2,2,	(2,5,7,9,11,)(15,17,)(10,16,)(13,23,)	0.0653983353151	0.0356718192628	0.089179548157	0.545454545455
169309241	169241928	169341486	22	5,2,2,2,	(2,5,7,9,11,)(13,23,)(10,16,)(15,17,)	0.0653983353151	0.0356718192628	0.089179548157	0.545454545455
169331907	169245258	169346244	25	4,2,	(2,5,7,11,)(10,16,)	0.05112960761	0.0321046373365	0.0701545778835	0.627906976744
169341486	169309241	169353107	29	1,1,1,1,1,1,1,1,1,1,1,1,1,1,1,1,1,1,1,1,1,1,1,1,1,1,1,1,1,	()	0.0344827586207	0.0332936979786	0.0368608799049	0.965517241379
169346244	169331907	169357337	29	1,1,1,1,1,1,1,1,1,1,1,1,1,1,1,1,1,1,1,1,1,1,1,1,1,1,1,1,1,	()	0.0344827586207	0.0332936979786	0.0368608799049	0.965517241379
169353107	169341486	169364689	28	2,	(10,12,)	0.0368608799049	0.0321046373365	0.0368608799049	0.870967741935
169357337	169346244	169369707	26	2,2,2,	(15,27,)(10,12,)(18,23,)	0.0416171224732	0.0368608799049	0.05112960761	0.885714285714
169364689	169353107	169374139	23	3,3,3,	(10,12,16,)(15,24,27,)(2,18,23,)	0.0558858501784	0.0451843043995	0.077288941736	0.808510638298
169369707	169357337	169378581	23	3,3,3,	(10,12,16,)(15,24,27,)(2,18,23,)	0.0558858501784	0.0451843043995	0.077288941736	0.808510638298
169374139	169364689	169381771	21	5,3,3,	(2,7,11,18,23,)(15,24,27,)(10,12,16,)	0.0725326991677	0.0428061831153	0.10820451843	0.590163934426
169378581	169369707	169385235	25	3,3,	(2,5,11,)(10,12,16,)	0.0487514863258	0.038049940547	0.0701545778835	0.780487804878
169381771	169374139	169395443	25	3,2,2,	(2,5,11,)(8,15,)(10,12,)	0.0463733650416	0.0356718192628	0.0606420927467	0.769230769231
169385235	169378581	169400320	25	3,2,2,	(1,8,15,)(2,11,)(10,12,)	0.0463733650416	0.0356718192628	0.0606420927467	0.769230769231
169395443	169381771	169406207	27	2,2,	(10,12,)(1,15,)	0.0392390011891	0.0344827586207	0.0487514863258	0.878787878788
169400320	169385235	169409083	27	2,2,	(5,7,)(1,15,)	0.0392390011891	0.0344827586207	0.0487514863258	0.878787878788
169406207	169395443	169417011	29	1,1,1,1,1,1,1,1,1,1,1,1,1,1,1,1,1,1,1,1,1,1,1,1,1,1,1,1,1,	()	0.0344827586207	0.0332936979786	0.0368608799049	0.965517241379
169409083	169400320	169426985	29	1,1,1,1,1,1,1,1,1,1,1,1,1,1,1,1,1,1,1,1,1,1,1,1,1,1,1,1,1,	()	0.0344827586207	0.0332936979786	0.0368608799049	0.965517241379
169417011	169406207	169431086	28	2,	(11,18,)	0.0368608799049	0.0321046373365	0.0368608799049	0.870967741935
169426985	169409083	169434925	28	2,	(11,18,)	0.0368608799049	0.0321046373365	0.0368608799049	0.870967741935
169431086	169417011	169438620	25	4,2,	(2,5,7,18,)(10,12,)	0.05112960761	0.0321046373365	0.0701545778835	0.627906976744
169434925	169426985	169447771	29	1,1,1,1,1,1,1,1,1,1,1,1,1,1,1,1,1,1,1,1,1,1,1,1,1,1,1,1,1,	()	0.0344827586207	0.0332936979786	0.0368608799049	0.965517241379
169438620	169431086	169450308	29	1,1,1,1,1,1,1,1,1,1,1,1,1,1,1,1,1,1,1,1,1,1,1,1,1,1,1,1,1,	()	0.0344827586207	0.0332936979786	0.0368608799049	0.965517241379
169447771	169434925	169456304	29	1,1,1,1,1,1,1,1,1,1,1,1,1,1,1,1,1,1,1,1,1,1,1,1,1,1,1,1,1,	()	0.0344827586207	0.0332936979786	0.0368608799049	0.965517241379
169450308	169438620	169461193	29	1,1,1,1,1,1,1,1,1,1,1,1,1,1,1,1,1,1,1,1,1,1,1,1,1,1,1,1,1,	()	0.0344827586207	0.0332936979786	0.0368608799049	0.965517241379
169456304	169447771	169466917	23	5,2,2,	(2,11,17,18,23,)(15,27,)(9,26,)	0.0630202140309	0.0332936979786	0.0868014268728	0.528301886792
169461193	169450308	169472201	25	5,	(2,5,11,17,23,)	0.0582639714625	0.0285374554102	0.0582639714625	0.489795918367
169466917	169456304	169479809	26	4,	(5,11,17,23,)	0.0487514863258	0.0297265160523	0.0487514863258	0.609756097561
169472201	169461193	169485525	26	4,	(5,11,17,23,)	0.0487514863258	0.0297265160523	0.0487514863258	0.609756097561
169479809	169466917	169491725	26	4,	(5,11,23,26,)	0.0487514863258	0.0297265160523	0.0487514863258	0.609756097561
169485525	169472201	169496531	25	4,2,	(5,11,23,26,)(7,18,)	0.05112960761	0.0321046373365	0.0701545778835	0.627906976744
169491725	169479809	169499943	23	7,	(2,5,7,11,18,23,26,)	0.0844233055886	0.026159334126	0.0844233055886	0.30985915493
169496531	169485525	169505014	24	6,	(2,5,7,11,18,26,)	0.0701545778835	0.0273483947681	0.0701545778835	0.389830508475
169499943	169491725	169529921	23	7,	(2,5,7,11,17,18,26,)	0.0844233055886	0.026159334126	0.0844233055886	0.30985915493
169505014	169496531	169534931	24	6,	(2,5,7,11,18,26,)	0.0701545778835	0.0273483947681	0.0701545778835	0.389830508475
169529921	169499943	169540567	29	1,1,1,1,1,1,1,1,1,1,1,1,1,1,1,1,1,1,1,1,1,1,1,1,1,1,1,1,1,	()	0.0344827586207	0.0332936979786	0.0368608799049	0.965517241379
169534931	169505014	169544653	29	1,1,1,1,1,1,1,1,1,1,1,1,1,1,1,1,1,1,1,1,1,1,1,1,1,1,1,1,1,	()	0.0344827586207	0.0332936979786	0.0368608799049	0.965517241379
169540567	169529921	169550640	29	1,1,1,1,1,1,1,1,1,1,1,1,1,1,1,1,1,1,1,1,1,1,1,1,1,1,1,1,1,	()	0.0344827586207	0.0332936979786	0.0368608799049	0.965517241379
169544653	169534931	169556778	29	1,1,1,1,1,1,1,1,1,1,1,1,1,1,1,1,1,1,1,1,1,1,1,1,1,1,1,1,1,	()	0.0344827586207	0.0332936979786	0.0368608799049	0.965517241379
169550640	169540567	169559236	28	2,	(13,17,)	0.0368608799049	0.0321046373365	0.0368608799049	0.870967741935
169556778	169544653	169566363	28	2,	(13,17,)	0.0368608799049	0.0321046373365	0.0368608799049	0.870967741935
169559236	169550640	169571780	29	1,1,1,1,1,1,1,1,1,1,1,1,1,1,1,1,1,1,1,1,1,1,1,1,1,1,1,1,1,	()	0.0344827586207	0.0332936979786	0.0368608799049	0.965517241379
169566363	169556778	169639221	26	4,	(4,10,13,23,)	0.0487514863258	0.0297265160523	0.0487514863258	0.609756097561
169571780	169559236	169645494	26	4,	(4,10,13,23,)	0.0487514863258	0.0297265160523	0.0487514863258	0.609756097561
169639221	169566363	169651044	26	4,	(4,10,13,23,)	0.0487514863258	0.0297265160523	0.0487514863258	0.609756097561
169645494	169571780	169659238	23	5,2,2,	(4,10,13,17,23,)(11,25,)(3,15,)	0.0630202140309	0.0332936979786	0.0868014268728	0.528301886792
169651044	169639221	169665367	19	7,3,2,2,	(3,4,10,13,15,17,23,)(9,11,25,)(5,22,)(18,24,)	0.0963139120095	0.038049940547	0.146254458977	0.395061728395
169659238	169645494	169671741	19	7,3,2,2,	(3,4,10,13,15,17,23,)(9,11,25,)(18,24,)(5,22,)	0.0963139120095	0.038049940547	0.146254458977	0.395061728395
169665367	169651044	169687829	22	6,2,2,	(3,4,10,13,15,23,)(5,22,)(18,24,)	0.0749108204518	0.0321046373365	0.103448275862	0.428571428571
169671741	169659238	169704544	28	2,	(10,15,)	0.0368608799049	0.0321046373365	0.0368608799049	0.870967741935
169687829	169665367	169707586	28	2,	(10,15,)	0.0368608799049	0.0321046373365	0.0368608799049	0.870967741935
169704544	169671741	169714366	29	1,1,1,1,1,1,1,1,1,1,1,1,1,1,1,1,1,1,1,1,1,1,1,1,1,1,1,1,1,	()	0.0344827586207	0.0332936979786	0.0368608799049	0.965517241379
169707586	169687829	169730664	29	1,1,1,1,1,1,1,1,1,1,1,1,1,1,1,1,1,1,1,1,1,1,1,1,1,1,1,1,1,	()	0.0344827586207	0.0332936979786	0.0368608799049	0.965517241379
169714366	169704544	169737347	29	1,1,1,1,1,1,1,1,1,1,1,1,1,1,1,1,1,1,1,1,1,1,1,1,1,1,1,1,1,	()	0.0344827586207	0.0332936979786	0.0368608799049	0.965517241379
169730664	169707586	169744490	29	1,1,1,1,1,1,1,1,1,1,1,1,1,1,1,1,1,1,1,1,1,1,1,1,1,1,1,1,1,	()	0.0344827586207	0.0332936979786	0.0368608799049	0.965517241379
169737347	169714366	169750184	25	4,2,	(4,10,13,17,)(3,15,)	0.05112960761	0.0321046373365	0.0701545778835	0.627906976744
169744490	169730664	169754759	24	5,2,	(3,4,13,15,17,)(19,21,)	0.0606420927467	0.0309155766944	0.0844233055886	0.509803921569
169750184	169737347	169759757	25	4,2,	(3,4,13,15,)(1,19,)	0.05112960761	0.0321046373365	0.0701545778835	0.627906976744
169754759	169744490	169769490	26	4,	(3,4,13,15,)	0.0487514863258	0.0297265160523	0.0487514863258	0.609756097561
169759757	169750184	169776606	26	4,	(3,4,13,15,)	0.0487514863258	0.0297265160523	0.0487514863258	0.609756097561
169769490	169754759	169783427	24	6,	(3,4,10,13,15,23,)	0.0701545778835	0.0273483947681	0.0701545778835	0.389830508475
169776606	169759757	169793361	23	6,2,	(3,4,10,13,15,23,)(19,21,)	0.0725326991677	0.0297265160523	0.101070154578	0.409836065574
169783427	169769490	169801597	22	6,2,2,	(3,4,10,13,15,23,)(19,21,)(5,22,)	0.0749108204518	0.0321046373365	0.103448275862	0.428571428571
169793361	169776606	169811203	26	3,2,	(3,4,23,)(10,15,)	0.0439952437574	0.0332936979786	0.0582639714625	0.756756756757
169801597	169783427	169816405	28	2,	(4,23,)	0.0368608799049	0.0321046373365	0.0368608799049	0.870967741935
169811203	169793361	169820806	28	2,	(10,17,)	0.0368608799049	0.0321046373365	0.0368608799049	0.870967741935
169816405	169801597	169827064	28	2,	(10,17,)	0.0368608799049	0.0321046373365	0.0368608799049	0.870967741935
169820806	169811203	169834989	25	4,2,	(4,10,13,17,)(19,21,)	0.05112960761	0.0321046373365	0.0701545778835	0.627906976744
169827064	169816405	169842063	26	3,2,	(4,10,15,)(19,21,)	0.0439952437574	0.0332936979786	0.0582639714625	0.756756756757
169834989	169820806	169850433	26	3,2,	(4,10,15,)(19,21,)	0.0439952437574	0.0332936979786	0.0582639714625	0.756756756757
169842063	169827064	169859859	25	4,2,	(4,10,15,29,)(19,21,)	0.05112960761	0.0321046373365	0.0701545778835	0.627906976744
169850433	169834989	169865197	26	3,2,	(10,15,29,)(11,14,)	0.0439952437574	0.0332936979786	0.0582639714625	0.756756756757
169859859	169842063	169869958	23	5,3,	(10,13,15,17,29,)(11,14,23,)	0.0653983353151	0.0356718192628	0.101070154578	0.545454545455
169865197	169850433	169875100	23	5,3,	(10,13,15,17,29,)(11,14,23,)	0.0653983353151	0.0356718192628	0.101070154578	0.545454545455
169869958	169859859	169886802	22	5,3,2,	(10,13,15,17,29,)(11,14,23,)(5,22,)	0.0677764565993	0.038049940547	0.103448275862	0.561403508772
169875100	169865197	169893233	20	6,3,3,	(4,10,13,15,17,29,)(11,14,23,)(1,19,21,)	0.0844233055886	0.0416171224732	0.127229488704	0.492957746479
169886802	169869958	169897245	25	4,2,	(4,10,15,17,)(11,14,)	0.05112960761	0.0321046373365	0.0701545778835	0.627906976744
169893233	169875100	169900586	25	4,2,	(4,10,15,17,)(11,14,)	0.05112960761	0.0321046373365	0.0701545778835	0.627906976744
169897245	169886802	169915841	24	4,2,2,	(4,10,15,17,)(7,19,)(11,14,)	0.0535077288942	0.0344827586207	0.0725326991677	0.644444444444
169900586	169893233	169921356	25	3,2,2,	(10,15,17,)(11,14,)(7,19,)	0.0463733650416	0.0356718192628	0.0606420927467	0.769230769231
169915841	169897245	169929249	24	3,2,2,2,	(7,19,21,)(15,29,)(11,14,)(10,17,)	0.0487514863258	0.038049940547	0.0630202140309	0.780487804878
169921356	169900586	169935805	24	3,2,2,2,	(11,14,23,)(19,21,)(10,17,)(15,29,)	0.0487514863258	0.038049940547	0.0630202140309	0.780487804878
169929249	169915841	169942431	24	3,3,2,	(11,14,23,)(13,15,29,)(19,21,)	0.05112960761	0.0404280618312	0.0725326991677	0.790697674419
169935805	169921356	169945739	23	4,3,2,	(4,13,15,29,)(11,14,23,)(19,21,)	0.0582639714625	0.0392390011891	0.0868014268728	0.673469387755
169942431	169929249	169948516	23	4,3,2,	(4,13,15,17,)(11,14,23,)(19,21,)	0.0582639714625	0.0392390011891	0.0868014268728	0.673469387755
169945739	169935805	169964429	22	4,3,3,	(4,13,15,17,)(11,14,23,)(16,19,21,)	0.0630202140309	0.0439952437574	0.0915576694411	0.698113207547
169948516	169942431	169970229	22	5,3,2,	(4,10,13,15,17,)(11,14,23,)(16,21,)	0.0677764565993	0.038049940547	0.103448275862	0.561403508772
169964429	169945739	169982637	25	4,2,	(4,13,15,17,)(11,23,)	0.05112960761	0.0321046373365	0.0701545778835	0.627906976744
169970229	169948516	169987333	27	3,	(4,13,17,)	0.0416171224732	0.0309155766944	0.0416171224732	0.742857142857
169982637	169964429	169992786	27	3,	(4,13,17,)	0.0416171224732	0.0309155766944	0.0416171224732	0.742857142857
169987333	169970229	170004443	27	3,	(4,13,17,)	0.0416171224732	0.0309155766944	0.0416171224732	0.742857142857
169992786	169982637	170012212	26	3,2,	(4,10,13,)(14,23,)	0.0439952437574	0.0332936979786	0.0582639714625	0.756756756757
170004443	169987333	170016785	26	3,2,	(10,13,15,)(14,23,)	0.0439952437574	0.0332936979786	0.0582639714625	0.756756756757
170012212	169992786	170022684	26	3,2,	(10,13,15,)(14,23,)	0.0439952437574	0.0332936979786	0.0582639714625	0.756756756757
170016785	170004443	170028742	27	2,2,	(14,23,)(10,13,)	0.0392390011891	0.0344827586207	0.0487514863258	0.878787878788
170022684	170012212	170032287	26	3,2,	(11,14,23,)(10,17,)	0.0439952437574	0.0332936979786	0.0582639714625	0.756756756757
170028742	170016785	170038485	26	3,2,	(11,14,23,)(10,17,)	0.0439952437574	0.0332936979786	0.0582639714625	0.756756756757
170032287	170022684	170043120	25	3,2,2,	(11,14,23,)(10,17,)(4,15,)	0.0463733650416	0.0356718192628	0.0606420927467	0.769230769231
170038485	170028742	170053560	24	3,3,2,	(11,14,23,)(4,10,17,)(16,19,)	0.05112960761	0.0404280618312	0.0725326991677	0.790697674419
170043120	170032287	170058453	24	3,3,2,	(11,14,23,)(4,10,13,)(16,19,)	0.05112960761	0.0404280618312	0.0725326991677	0.790697674419
170053560	170038485	170063650	27	2,2,	(4,13,)(16,19,)	0.0392390011891	0.0344827586207	0.0487514863258	0.878787878788
170058453	170043120	170070172	28	2,	(4,13,)	0.0368608799049	0.0321046373365	0.0368608799049	0.870967741935
170063650	170053560	170081953	29	1,1,1,1,1,1,1,1,1,1,1,1,1,1,1,1,1,1,1,1,1,1,1,1,1,1,1,1,1,	()	0.0344827586207	0.0332936979786	0.0368608799049	0.965517241379
170070172	170058453	170088273	29	1,1,1,1,1,1,1,1,1,1,1,1,1,1,1,1,1,1,1,1,1,1,1,1,1,1,1,1,1,	()	0.0344827586207	0.0332936979786	0.0368608799049	0.965517241379
170081953	170063650	170098671	29	1,1,1,1,1,1,1,1,1,1,1,1,1,1,1,1,1,1,1,1,1,1,1,1,1,1,1,1,1,	()	0.0344827586207	0.0332936979786	0.0368608799049	0.965517241379
170088273	170070172	170106029	29	1,1,1,1,1,1,1,1,1,1,1,1,1,1,1,1,1,1,1,1,1,1,1,1,1,1,1,1,1,	()	0.0344827586207	0.0332936979786	0.0368608799049	0.965517241379
170098671	170081953	170114512	24	4,2,2,	(4,10,13,17,)(16,19,)(14,23,)	0.0535077288942	0.0344827586207	0.0725326991677	0.644444444444
170106029	170088273	170120917	25	4,2,	(4,10,13,17,)(16,19,)	0.05112960761	0.0321046373365	0.0701545778835	0.627906976744
170114512	170098671	170128821	24	5,2,	(3,4,10,13,17,)(16,19,)	0.0606420927467	0.0309155766944	0.0844233055886	0.509803921569
170120917	170106029	170134855	23	6,2,	(3,4,10,13,15,17,)(16,19,)	0.0725326991677	0.0297265160523	0.101070154578	0.409836065574
170128821	170114512	170143090	23	6,2,	(3,4,10,13,15,17,)(16,19,)	0.0725326991677	0.0297265160523	0.101070154578	0.409836065574
170134855	170120917	170148273	21	7,3,	(3,4,10,13,15,17,20,)(1,16,19,)	0.0915576694411	0.0332936979786	0.141498216409	0.363636363636
170143090	170128821	170153886	19	7,3,3,	(3,4,10,13,15,17,20,)(11,14,23,)(1,16,19,)	0.0986920332937	0.0404280618312	0.148632580262	0.409638554217
170148273	170134855	170161228	16	8,4,3,2,	(3,4,10,13,15,17,20,29,)(7,16,19,21,)(11,14,23,)(5,22,)	0.12485136742	0.0487514863258	0.200951248514	0.390476190476
170153886	170143090	170167721	19	8,3,2,	(3,4,10,13,15,17,20,29,)(7,16,21,)(11,14,)	0.110582639715	0.0344827586207	0.167657550535	0.311827956989
170161228	170148273	170173224	20	8,2,2,	(3,4,10,13,15,17,20,29,)(11,14,)(16,21,)	0.105826397146	0.0297265160523	0.143876337693	0.280898876404
170167721	170153886	170177182	21	8,2,	(3,4,10,13,15,17,20,29,)(11,14,)	0.103448275862	0.0273483947681	0.141498216409	0.264367816092
170173224	170161228	170181075	21	8,2,	(3,4,10,13,15,17,20,29,)(11,14,)	0.103448275862	0.0273483947681	0.141498216409	0.264367816092
170177182	170167721	170186899	20	7,3,2,	(3,4,10,13,15,20,29,)(11,14,23,)(16,19,)	0.0939357907253	0.0356718192628	0.143876337693	0.379746835443
170181075	170173224	170189953	28	2,	(4,29,)	0.0368608799049	0.0321046373365	0.0368608799049	0.870967741935
170186899	170177182	170192392	28	2,	(4,29,)	0.0368608799049	0.0321046373365	0.0368608799049	0.870967741935
170189953	170181075	170199559	28	2,	(4,29,)	0.0368608799049	0.0321046373365	0.0368608799049	0.870967741935
170192392	170186899	170203898	28	2,	(4,29,)	0.0368608799049	0.0321046373365	0.0368608799049	0.870967741935
170199559	170189953	170209027	24	5,2,	(4,13,15,17,29,)(16,19,)	0.0606420927467	0.0309155766944	0.0844233055886	0.509803921569
170203898	170192392	170213767	24	5,2,	(4,13,15,17,29,)(16,19,)	0.0606420927467	0.0309155766944	0.0844233055886	0.509803921569
170209027	170199559	170220758	19	7,3,3,	(3,4,10,13,15,17,29,)(11,14,23,)(16,19,21,)	0.0986920332937	0.0404280618312	0.148632580262	0.409638554217
170213767	170203898	170224702	20	6,3,2,2,	(3,10,13,17,20,29,)(16,19,21,)(11,14,)(5,8,)	0.0820451843044	0.0392390011891	0.12485136742	0.478260869565
170220758	170209027	170232384	22	5,3,2,	(3,10,13,17,20,)(16,19,21,)(8,22,)	0.0677764565993	0.038049940547	0.103448275862	0.561403508772
170224702	170213767	170237938	28	2,	(13,20,)	0.0368608799049	0.0321046373365	0.0368608799049	0.870967741935
170232384	170220758	170242320	29	1,1,1,1,1,1,1,1,1,1,1,1,1,1,1,1,1,1,1,1,1,1,1,1,1,1,1,1,1,	()	0.0344827586207	0.0332936979786	0.0368608799049	0.965517241379
170237938	170224702	170244241	29	1,1,1,1,1,1,1,1,1,1,1,1,1,1,1,1,1,1,1,1,1,1,1,1,1,1,1,1,1,	()	0.0344827586207	0.0332936979786	0.0368608799049	0.965517241379
170242320	170232384	170247858	29	1,1,1,1,1,1,1,1,1,1,1,1,1,1,1,1,1,1,1,1,1,1,1,1,1,1,1,1,1,	()	0.0344827586207	0.0332936979786	0.0368608799049	0.965517241379
170244241	170237938	170253728	29	1,1,1,1,1,1,1,1,1,1,1,1,1,1,1,1,1,1,1,1,1,1,1,1,1,1,1,1,1,	()	0.0344827586207	0.0332936979786	0.0368608799049	0.965517241379
170247858	170242320	170260054	28	2,	(13,15,)	0.0368608799049	0.0321046373365	0.0368608799049	0.870967741935
170253728	170244241	170264022	28	2,	(13,15,)	0.0368608799049	0.0321046373365	0.0368608799049	0.870967741935
170260054	170247858	170267346	28	2,	(13,15,)	0.0368608799049	0.0321046373365	0.0368608799049	0.870967741935
170264022	170253728	170271014	25	4,2,	(3,4,13,15,)(8,19,)	0.05112960761	0.0321046373365	0.0701545778835	0.627906976744
170267346	170260054	170275352	25	4,2,	(3,4,13,20,)(16,19,)	0.05112960761	0.0321046373365	0.0701545778835	0.627906976744
170271014	170264022	170281094	24	4,2,2,	(3,4,13,20,)(11,14,)(16,19,)	0.0535077288942	0.0344827586207	0.0725326991677	0.644444444444
170275352	170267346	170287688	24	4,2,2,	(3,4,13,20,)(11,14,)(16,19,)	0.0535077288942	0.0344827586207	0.0725326991677	0.644444444444
170281094	170271014	170293824	24	4,2,2,	(3,4,13,20,)(11,14,)(16,19,)	0.0535077288942	0.0344827586207	0.0725326991677	0.644444444444
170287688	170275352	170300180	24	4,2,2,	(3,4,13,20,)(16,19,)(10,15,)	0.0535077288942	0.0344827586207	0.0725326991677	0.644444444444
170293824	170281094	170313802	23	5,3,	(3,10,13,15,20,)(16,19,21,)	0.0653983353151	0.0356718192628	0.101070154578	0.545454545455
170300180	170287688	170320746	24	4,3,	(3,10,13,15,)(16,19,21,)	0.0558858501784	0.0368608799049	0.0844233055886	0.659574468085
170313802	170293824	170327418	26	3,2,	(16,19,21,)(13,15,)	0.0439952437574	0.0332936979786	0.0582639714625	0.756756756757
170320746	170300180	170334512	28	2,	(19,21,)	0.0368608799049	0.0321046373365	0.0368608799049	0.870967741935
170327418	170313802	170339700	26	2,2,2,	(19,21,)(11,23,)(4,10,)	0.0416171224732	0.0368608799049	0.05112960761	0.885714285714
170334512	170320746	170343291	28	2,	(11,23,)	0.0368608799049	0.0321046373365	0.0368608799049	0.870967741935
170339700	170327418	170349275	25	3,3,	(3,4,15,)(11,14,23,)	0.0487514863258	0.038049940547	0.0701545778835	0.780487804878
170343291	170334512	170356201	25	3,3,	(11,14,23,)(3,4,13,)	0.0487514863258	0.038049940547	0.0701545778835	0.780487804878
170349275	170339700	170361469	24	3,3,2,	(11,14,23,)(4,13,20,)(16,19,)	0.05112960761	0.0404280618312	0.0725326991677	0.790697674419
170356201	170343291	170365300	26	2,2,2,	(16,19,)(4,13,)(11,14,)	0.0416171224732	0.0368608799049	0.05112960761	0.885714285714
170361469	170349275	170369256	28	2,	(16,19,)	0.0368608799049	0.0321046373365	0.0368608799049	0.870967741935
170365300	170356201	170372793	28	2,	(16,19,)	0.0368608799049	0.0321046373365	0.0368608799049	0.870967741935
170369256	170361469	170377147	28	2,	(16,19,)	0.0368608799049	0.0321046373365	0.0368608799049	0.870967741935
170372793	170365300	170385071	25	2,2,2,2,	(9,14,)(13,20,)(16,19,)(11,23,)	0.0439952437574	0.0392390011891	0.0535077288942	0.891891891892
170377147	170369256	170388089	23	4,3,2,	(9,11,14,23,)(10,13,20,)(16,19,)	0.0582639714625	0.0392390011891	0.0868014268728	0.673469387755
170385071	170372793	170392366	24	4,3,	(4,10,13,20,)(11,14,23,)	0.0558858501784	0.0368608799049	0.0844233055886	0.659574468085
170388089	170377147	170395279	24	4,3,	(4,10,13,20,)(11,14,23,)	0.0558858501784	0.0368608799049	0.0844233055886	0.659574468085
170392366	170385071	170400888	24	4,3,	(4,10,13,20,)(11,14,23,)	0.0558858501784	0.0368608799049	0.0844233055886	0.659574468085
170395279	170388089	170406347	26	3,2,	(11,14,23,)(4,20,)	0.0439952437574	0.0332936979786	0.0582639714625	0.756756756757
170400888	170392366	170412165	26	3,2,	(11,14,23,)(4,20,)	0.0439952437574	0.0332936979786	0.0582639714625	0.756756756757
170406347	170395279	170418317	27	2,2,	(4,20,)(14,23,)	0.0392390011891	0.0344827586207	0.0487514863258	0.878787878788
170412165	170400888	170421870	29	1,1,1,1,1,1,1,1,1,1,1,1,1,1,1,1,1,1,1,1,1,1,1,1,1,1,1,1,1,	()	0.0344827586207	0.0332936979786	0.0368608799049	0.965517241379
170418317	170406347	170427317	27	2,2,	(4,13,)(16,19,)	0.0392390011891	0.0344827586207	0.0487514863258	0.878787878788
170421870	170412165	170432597	27	2,2,	(4,13,)(16,19,)	0.0392390011891	0.0344827586207	0.0487514863258	0.878787878788
170427317	170418317	170439345	27	2,2,	(4,13,)(16,19,)	0.0392390011891	0.0344827586207	0.0487514863258	0.878787878788
170432597	170421870	170444796	25	4,2,	(3,4,13,18,)(16,19,)	0.05112960761	0.0321046373365	0.0701545778835	0.627906976744
170439345	170427317	170452121	21	4,3,2,2,2,	(3,4,13,18,)(11,15,23,)(5,26,)(10,17,)(16,19,)	0.0630202140309	0.0439952437574	0.0915576694411	0.698113207547
170444796	170432597	170458119	23	3,3,2,2,	(11,15,23,)(3,13,18,)(16,19,)(10,22,)	0.0535077288942	0.0428061831153	0.0749108204518	0.8
170452121	170439345	170467890	25	3,2,2,	(11,15,23,)(13,18,)(10,27,)	0.0463733650416	0.0356718192628	0.0606420927467	0.769230769231
170458119	170444796	170474354	26	2,2,2,	(13,18,)(11,23,)(10,27,)	0.0416171224732	0.0368608799049	0.05112960761	0.885714285714
170467890	170452121	170482504	29	1,1,1,1,1,1,1,1,1,1,1,1,1,1,1,1,1,1,1,1,1,1,1,1,1,1,1,1,1,	()	0.0344827586207	0.0332936979786	0.0368608799049	0.965517241379
170474354	170458119	170535440	29	1,1,1,1,1,1,1,1,1,1,1,1,1,1,1,1,1,1,1,1,1,1,1,1,1,1,1,1,1,	()	0.0344827586207	0.0332936979786	0.0368608799049	0.965517241379
170482504	170467890	170548981	29	1,1,1,1,1,1,1,1,1,1,1,1,1,1,1,1,1,1,1,1,1,1,1,1,1,1,1,1,1,	()	0.0344827586207	0.0332936979786	0.0368608799049	0.965517241379
170535440	170474354	170556361	29	1,1,1,1,1,1,1,1,1,1,1,1,1,1,1,1,1,1,1,1,1,1,1,1,1,1,1,1,1,	()	0.0344827586207	0.0332936979786	0.0368608799049	0.965517241379
170548981	170482504	170569160	27	2,2,	(10,21,)(11,17,)	0.0392390011891	0.0344827586207	0.0487514863258	0.878787878788
170556361	170535440	170574803	27	2,2,	(11,17,)(10,21,)	0.0392390011891	0.0344827586207	0.0487514863258	0.878787878788
170569160	170548981	170579204	16	12,2,2,	(4,8,10,11,13,17,18,21,22,23,25,29,)(6,19,)(15,24,)	0.196195005945	0.0249702734839	0.253269916766	0.127272727273
170574803	170556361	170585169	20	8,3,	(8,10,13,18,21,22,25,28,)(11,17,23,)	0.10820451843	0.0321046373365	0.165279429251	0.296703296703
170579204	170569160	170590774	22	7,2,	(10,13,16,18,21,22,28,)(11,23,)	0.0868014268728	0.0285374554102	0.120095124851	0.328767123288
170585169	170574803	170595757	23	7,	(10,13,16,18,21,22,28,)	0.0844233055886	0.026159334126	0.0844233055886	0.30985915493
170590774	170579204	170598486	24	5,2,	(13,18,21,22,28,)(10,16,)	0.0606420927467	0.0309155766944	0.0844233055886	0.509803921569
170595757	170585169	170602448	21	8,2,	(4,5,13,18,21,22,28,29,)(10,16,)	0.103448275862	0.0273483947681	0.141498216409	0.264367816092
170598486	170590774	170607018	22	7,2,	(4,5,13,18,21,22,29,)(10,16,)	0.0868014268728	0.0285374554102	0.120095124851	0.328767123288
170602448	170595757	170612807	20	6,4,2,	(5,13,18,21,22,29,)(4,11,17,23,)(10,16,)	0.0868014268728	0.0439952437574	0.143876337693	0.506849315068
170607018	170598486	170618586	19	8,3,2,	(5,7,10,13,18,21,22,29,)(4,17,23,)(16,25,)	0.110582639715	0.0344827586207	0.167657550535	0.311827956989
170612807	170602448	170624851	20	7,3,2,	(5,7,10,18,21,22,29,)(4,17,23,)(16,25,)	0.0939357907253	0.0356718192628	0.143876337693	0.379746835443
170618586	170607018	170629799	19	8,4,	(5,7,10,18,21,22,28,29,)(4,17,23,27,)	0.115338882283	0.0392390011891	0.191438763377	0.340206185567
170624851	170612807	170639302	21	9,	(4,5,7,10,17,18,21,22,28,)	0.120095124851	0.0237812128419	0.120095124851	0.19801980198
170629799	170618586	170644331	26	3,2,	(11,18,22,)(10,28,)	0.0439952437574	0.0332936979786	0.0582639714625	0.756756756757
170639302	170624851	170648744	27	2,2,	(10,28,)(11,18,)	0.0392390011891	0.0344827586207	0.0487514863258	0.878787878788
170644331	170629799	170657126	27	2,2,	(10,28,)(11,18,)	0.0392390011891	0.0344827586207	0.0487514863258	0.878787878788
170648744	170639302	170666979	27	2,2,	(11,18,)(10,28,)	0.0392390011891	0.0344827586207	0.0487514863258	0.878787878788
170657126	170644331	170675644	22	8,	(10,11,17,18,21,23,27,28,)	0.101070154578	0.0249702734839	0.101070154578	0.247058823529
170666979	170648744	170679208	17	12,2,	(4,5,10,11,16,17,18,21,22,23,27,28,)(6,15,)	0.193816884661	0.0225921521998	0.250891795482	0.116564417178
170675644	170657126	170682308	21	6,4,	(5,10,16,18,21,22,)(11,17,23,27,)	0.0844233055886	0.0416171224732	0.141498216409	0.492957746479
170679208	170666979	170685500	20	8,3,	(5,7,10,16,18,21,22,25,)(11,17,23,)	0.10820451843	0.0321046373365	0.165279429251	0.296703296703
170682308	170675644	170689585	20	8,3,	(5,7,10,16,18,21,22,25,)(11,17,23,)	0.10820451843	0.0321046373365	0.165279429251	0.296703296703
170685500	170679208	170695156	21	7,3,	(7,10,16,18,21,22,25,)(11,17,23,)	0.0915576694411	0.0332936979786	0.141498216409	0.363636363636
170689585	170682308	170697779	18	11,2,	(4,7,10,11,16,17,18,21,22,23,25,)(15,19,)	0.167657550535	0.0237812128419	0.219976218787	0.141843971631
170695156	170685500	170700427	21	7,2,2,	(4,7,16,17,18,23,25,)(10,21,)(11,22,)	0.089179548157	0.0309155766944	0.122473246136	0.346666666667
170697779	170689585	170704938	20	8,2,2,	(4,7,16,17,18,23,25,27,)(10,21,)(11,22,)	0.105826397146	0.0297265160523	0.143876337693	0.280898876404
170700427	170695156	170707511	20	8,2,2,	(4,7,16,18,23,27,28,29,)(10,21,)(11,22,)	0.105826397146	0.0297265160523	0.143876337693	0.280898876404
170704938	170697779	170711055	18	8,3,2,2,	(4,7,16,18,23,27,28,29,)(6,15,24,)(10,21,)(11,22,)	0.112960760999	0.0368608799049	0.170035671819	0.326315789474
170707511	170700427	170714023	15	12,4,	(4,5,7,10,11,16,18,21,22,23,27,29,)(6,15,19,24,)	0.205707491082	0.0344827586207	0.319857312723	0.167630057803
170711055	170704938	170716562	16	12,3,	(4,5,7,10,11,16,18,21,22,23,27,29,)(6,15,24,)	0.198573127229	0.0273483947681	0.28418549346	0.137724550898
170714023	170707511	170719681	15	14,2,	(4,5,7,10,11,16,17,18,21,22,23,25,27,29,)(15,24,)	0.253269916766	0.0202140309156	0.319857312723	0.0798122065728
170716562	170711055	170722550	16	13,2,	(4,5,10,11,16,17,18,21,22,23,25,27,29,)(15,24,)	0.222354340071	0.0214030915577	0.28418549346	0.096256684492
170719681	170714023	170725064	21	8,2,	(4,10,11,17,18,21,22,23,)(15,24,)	0.103448275862	0.0273483947681	0.141498216409	0.264367816092
170722550	170716562	170728136	21	7,3,	(4,10,11,17,18,21,23,)(15,19,24,)	0.0915576694411	0.0332936979786	0.141498216409	0.363636363636
170725064	170719681	170730447	23	5,3,	(4,10,11,21,23,)(15,19,24,)	0.0653983353151	0.0356718192628	0.101070154578	0.545454545455
170728136	170722550	170733619	22	6,3,	(4,7,10,11,21,23,)(15,19,24,)	0.077288941736	0.0344827586207	0.120095124851	0.446153846154
170730447	170725064	170737145	21	6,3,2,	(5,7,10,16,21,29,)(11,23,27,)(19,24,)	0.0796670630202	0.0368608799049	0.122473246136	0.462686567164
170733619	170728136	170739546	20	7,3,2,	(5,7,10,16,21,28,29,)(11,23,27,)(19,24,)	0.0939357907253	0.0356718192628	0.143876337693	0.379746835443
170737145	170730447	170742393	20	8,2,2,	(5,7,10,16,21,25,28,29,)(19,24,)(11,17,)	0.105826397146	0.0297265160523	0.143876337693	0.280898876404
170739546	170733619	170745475	22	8,	(5,7,10,16,21,25,28,29,)	0.101070154578	0.0249702734839	0.101070154578	0.247058823529
170742393	170737145	170749524	21	9,	(5,7,10,16,18,21,22,25,29,)	0.120095124851	0.0237812128419	0.120095124851	0.19801980198
170745475	170739546	170755211	22	8,	(7,10,16,18,21,22,25,29,)	0.101070154578	0.0249702734839	0.101070154578	0.247058823529
170749524	170742393	170760236	21	8,2,	(7,10,16,18,21,22,25,29,)(17,23,)	0.103448275862	0.0273483947681	0.141498216409	0.264367816092
170755211	170745475	170767208	20	8,3,	(7,10,16,18,21,22,25,29,)(11,17,23,)	0.10820451843	0.0321046373365	0.165279429251	0.296703296703
170760236	170749524	170775381	21	7,3,	(7,10,16,18,21,22,25,)(11,17,23,)	0.0915576694411	0.0332936979786	0.141498216409	0.363636363636
170767208	170755211	170781641	25	5,	(10,16,18,21,22,)	0.0582639714625	0.0285374554102	0.0582639714625	0.489795918367
170775381	170760236	170787697	25	5,	(10,16,18,21,22,)	0.0582639714625	0.0285374554102	0.0582639714625	0.489795918367
170781641	170767208	170795593	27	3,	(16,18,22,)	0.0416171224732	0.0309155766944	0.0416171224732	0.742857142857
170787697	170775381	170803317	27	3,	(16,18,22,)	0.0416171224732	0.0309155766944	0.0416171224732	0.742857142857
170795593	170781641	170814651	25	4,2,	(5,16,18,22,)(12,23,)	0.05112960761	0.0321046373365	0.0701545778835	0.627906976744
170803317	170787697	170821326	25	5,	(5,16,18,22,25,)	0.0582639714625	0.0285374554102	0.0582639714625	0.489795918367
170814651	170795593	170830506	23	7,	(5,10,16,18,21,22,25,)	0.0844233055886	0.026159334126	0.0844233055886	0.30985915493
170821326	170803317	170838836	21	9,	(5,7,10,16,18,21,22,25,28,)	0.120095124851	0.0237812128419	0.120095124851	0.19801980198
170830506	170814651	170846289	21	9,	(5,7,10,16,18,21,22,25,28,)	0.120095124851	0.0237812128419	0.120095124851	0.19801980198
170838836	170821326	170852539	21	9,	(5,7,10,16,18,21,22,25,29,)	0.120095124851	0.0237812128419	0.120095124851	0.19801980198
170846289	170830506	170858694	23	7,	(5,7,18,21,22,25,29,)	0.0844233055886	0.026159334126	0.0844233055886	0.30985915493
170852539	170838836	170878321	22	7,2,	(5,7,18,21,22,25,29,)(12,23,)	0.0868014268728	0.0285374554102	0.120095124851	0.328767123288
170858694	170846289	170883011	22	7,2,	(5,7,18,21,22,25,29,)(12,23,)	0.0868014268728	0.0285374554102	0.120095124851	0.328767123288
170878321	170852539	170910189	25	4,2,	(7,18,25,29,)(12,23,)	0.05112960761	0.0321046373365	0.0701545778835	0.627906976744
170883011	170858694	170918891	27	2,2,	(10,18,)(21,28,)	0.0392390011891	0.0344827586207	0.0487514863258	0.878787878788
170910189	170878321	170921742	29	1,1,1,1,1,1,1,1,1,1,1,1,1,1,1,1,1,1,1,1,1,1,1,1,1,1,1,1,1,	()	0.0344827586207	0.0332936979786	0.0368608799049	0.965517241379
170918891	170883011	170923689	29	1,1,1,1,1,1,1,1,1,1,1,1,1,1,1,1,1,1,1,1,1,1,1,1,1,1,1,1,1,	()	0.0344827586207	0.0332936979786	0.0368608799049	0.965517241379
170921742	170910189	170926163	29	1,1,1,1,1,1,1,1,1,1,1,1,1,1,1,1,1,1,1,1,1,1,1,1,1,1,1,1,1,	()	0.0344827586207	0.0332936979786	0.0368608799049	0.965517241379
170923689	170918891	170931364	29	1,1,1,1,1,1,1,1,1,1,1,1,1,1,1,1,1,1,1,1,1,1,1,1,1,1,1,1,1,	()	0.0344827586207	0.0332936979786	0.0368608799049	0.965517241379
170926163	170921742	170941080	25	3,2,2,	(6,21,29,)(7,25,)(20,24,)	0.0463733650416	0.0356718192628	0.0606420927467	0.769230769231
170931364	170923689	170947866	29	1,1,1,1,1,1,1,1,1,1,1,1,1,1,1,1,1,1,1,1,1,1,1,1,1,1,1,1,1,	()	0.0344827586207	0.0332936979786	0.0368608799049	0.965517241379
170941080	170926163	170994444	29	1,1,1,1,1,1,1,1,1,1,1,1,1,1,1,1,1,1,1,1,1,1,1,1,1,1,1,1,1,	()	0.0344827586207	0.0332936979786	0.0368608799049	0.965517241379
170947866	170931364	171008470	29	1,1,1,1,1,1,1,1,1,1,1,1,1,1,1,1,1,1,1,1,1,1,1,1,1,1,1,1,1,	()	0.0344827586207	0.0332936979786	0.0368608799049	0.965517241379
170994444	170941080	171010262	29	1,1,1,1,1,1,1,1,1,1,1,1,1,1,1,1,1,1,1,1,1,1,1,1,1,1,1,1,1,	()	0.0344827586207	0.0332936979786	0.0368608799049	0.965517241379
171008470	170947866	171012250	29	1,1,1,1,1,1,1,1,1,1,1,1,1,1,1,1,1,1,1,1,1,1,1,1,1,1,1,1,1,	()	0.0344827586207	0.0332936979786	0.0368608799049	0.965517241379
171010262	170994444	171014293	29	1,1,1,1,1,1,1,1,1,1,1,1,1,1,1,1,1,1,1,1,1,1,1,1,1,1,1,1,1,	()	0.0344827586207	0.0332936979786	0.0368608799049	0.965517241379
171012250	171008470	171017139	29	1,1,1,1,1,1,1,1,1,1,1,1,1,1,1,1,1,1,1,1,1,1,1,1,1,1,1,1,1,	()	0.0344827586207	0.0332936979786	0.0368608799049	0.965517241379
171014293	171010262	171017641	29	1,1,1,1,1,1,1,1,1,1,1,1,1,1,1,1,1,1,1,1,1,1,1,1,1,1,1,1,1,	()	0.0344827586207	0.0332936979786	0.0368608799049	0.965517241379
171017139	171012250	171021417	29	1,1,1,1,1,1,1,1,1,1,1,1,1,1,1,1,1,1,1,1,1,1,1,1,1,1,1,1,1,	()	0.0344827586207	0.0332936979786	0.0368608799049	0.965517241379
171017641	171014293	171022457	29	1,1,1,1,1,1,1,1,1,1,1,1,1,1,1,1,1,1,1,1,1,1,1,1,1,1,1,1,1,	()	0.0344827586207	0.0332936979786	0.0368608799049	0.965517241379
171021417	171017139	171023030	29	1,1,1,1,1,1,1,1,1,1,1,1,1,1,1,1,1,1,1,1,1,1,1,1,1,1,1,1,1,	()	0.0344827586207	0.0332936979786	0.0368608799049	0.965517241379
171022457	171017641	171024454	29	1,1,1,1,1,1,1,1,1,1,1,1,1,1,1,1,1,1,1,1,1,1,1,1,1,1,1,1,1,	()	0.0344827586207	0.0332936979786	0.0368608799049	0.965517241379
171023030	171021417	171032332	29	1,1,1,1,1,1,1,1,1,1,1,1,1,1,1,1,1,1,1,1,1,1,1,1,1,1,1,1,1,	()	0.0344827586207	0.0332936979786	0.0368608799049	0.965517241379
171024454	171022457	171033933	28	2,	(14,20,)	0.0368608799049	0.0321046373365	0.0368608799049	0.870967741935
171032332	171023030	171034344	27	3,	(14,16,20,)	0.0416171224732	0.0309155766944	0.0416171224732	0.742857142857
171033933	171024454	171035706	27	3,	(14,16,20,)	0.0416171224732	0.0309155766944	0.0416171224732	0.742857142857
171034344	171032332	171036949	27	3,	(14,16,20,)	0.0416171224732	0.0309155766944	0.0416171224732	0.742857142857
171035706	171033933	171040920	28	2,	(16,20,)	0.0368608799049	0.0321046373365	0.0368608799049	0.870967741935
171036949	171034344	171043103	29	1,1,1,1,1,1,1,1,1,1,1,1,1,1,1,1,1,1,1,1,1,1,1,1,1,1,1,1,1,	()	0.0344827586207	0.0332936979786	0.0368608799049	0.965517241379
171040920	171035706	171043646	29	1,1,1,1,1,1,1,1,1,1,1,1,1,1,1,1,1,1,1,1,1,1,1,1,1,1,1,1,1,	()	0.0344827586207	0.0332936979786	0.0368608799049	0.965517241379
171043103	171036949	171044057	29	1,1,1,1,1,1,1,1,1,1,1,1,1,1,1,1,1,1,1,1,1,1,1,1,1,1,1,1,1,	()	0.0344827586207	0.0332936979786	0.0368608799049	0.965517241379
171043646	171040920	171044929	29	1,1,1,1,1,1,1,1,1,1,1,1,1,1,1,1,1,1,1,1,1,1,1,1,1,1,1,1,1,	()	0.0344827586207	0.0332936979786	0.0368608799049	0.965517241379
171044057	171043103	171047145	29	1,1,1,1,1,1,1,1,1,1,1,1,1,1,1,1,1,1,1,1,1,1,1,1,1,1,1,1,1,	()	0.0344827586207	0.0332936979786	0.0368608799049	0.965517241379
171044929	171043646	171067014	29	1,1,1,1,1,1,1,1,1,1,1,1,1,1,1,1,1,1,1,1,1,1,1,1,1,1,1,1,1,	()	0.0344827586207	0.0332936979786	0.0368608799049	0.965517241379
171047145	171044057	171071674	28	2,	(14,16,)	0.0368608799049	0.0321046373365	0.0368608799049	0.870967741935
171067014	171044929	171072331	28	2,	(14,16,)	0.0368608799049	0.0321046373365	0.0368608799049	0.870967741935
171071674	171047145	171074633	29	1,1,1,1,1,1,1,1,1,1,1,1,1,1,1,1,1,1,1,1,1,1,1,1,1,1,1,1,1,	()	0.0344827586207	0.0332936979786	0.0368608799049	0.965517241379
171072331	171067014	171078187	29	1,1,1,1,1,1,1,1,1,1,1,1,1,1,1,1,1,1,1,1,1,1,1,1,1,1,1,1,1,	()	0.0344827586207	0.0332936979786	0.0368608799049	0.965517241379
171074633	171071674	171081418	28	2,	(17,23,)	0.0368608799049	0.0321046373365	0.0368608799049	0.870967741935
171078187	171072331	171082337	28	2,	(17,23,)	0.0368608799049	0.0321046373365	0.0368608799049	0.870967741935
171081418	171074633	171082998	25	4,2,	(9,14,16,20,)(17,23,)	0.05112960761	0.0321046373365	0.0701545778835	0.627906976744
171082337	171078187	171083489	25	4,2,	(9,14,16,20,)(17,23,)	0.05112960761	0.0321046373365	0.0701545778835	0.627906976744
171082998	171081418	171084434	24	4,2,2,	(9,14,16,20,)(17,23,)(24,28,)	0.0535077288942	0.0344827586207	0.0725326991677	0.644444444444
171083489	171082337	171085153	26	3,2,	(14,16,20,)(17,23,)	0.0439952437574	0.0332936979786	0.0582639714625	0.756756756757
171084434	171082998	171085953	27	2,2,	(16,20,)(17,23,)	0.0392390011891	0.0344827586207	0.0487514863258	0.878787878788
171085153	171083489	171086798	27	2,2,	(17,23,)(16,20,)	0.0392390011891	0.0344827586207	0.0487514863258	0.878787878788
171085953	171084434	171089036	27	2,2,	(17,23,)(16,20,)	0.0392390011891	0.0344827586207	0.0487514863258	0.878787878788
171086798	171085153	171095997	29	1,1,1,1,1,1,1,1,1,1,1,1,1,1,1,1,1,1,1,1,1,1,1,1,1,1,1,1,1,	()	0.0344827586207	0.0332936979786	0.0368608799049	0.965517241379
171089036	171085953	171098916	29	1,1,1,1,1,1,1,1,1,1,1,1,1,1,1,1,1,1,1,1,1,1,1,1,1,1,1,1,1,	()	0.0344827586207	0.0332936979786	0.0368608799049	0.965517241379
171095997	171086798	171107069	29	1,1,1,1,1,1,1,1,1,1,1,1,1,1,1,1,1,1,1,1,1,1,1,1,1,1,1,1,1,	()	0.0344827586207	0.0332936979786	0.0368608799049	0.965517241379
171098916	171089036	171115780	28	2,	(7,22,)	0.0368608799049	0.0321046373365	0.0368608799049	0.870967741935
171107069	171095997	171123453	18	11,2,	(2,5,6,7,10,18,20,21,22,24,29,)(12,23,)	0.167657550535	0.0237812128419	0.219976218787	0.141843971631
171115780	171098916	171132437	20	8,2,2,	(5,6,7,10,18,21,24,29,)(2,22,)(12,23,)	0.105826397146	0.0297265160523	0.143876337693	0.280898876404
171123453	171107069	171142101	26	3,2,	(10,18,21,)(3,6,)	0.0439952437574	0.0332936979786	0.0582639714625	0.756756756757
171132437	171115780	171152914	28	2,	(10,21,)	0.0368608799049	0.0321046373365	0.0368608799049	0.870967741935
171142101	171123453	171161311	28	2,	(10,21,)	0.0368608799049	0.0321046373365	0.0368608799049	0.870967741935
171152914	171132437	171165182	28	2,	(21,22,)	0.0368608799049	0.0321046373365	0.0368608799049	0.870967741935
171161311	171142101	171169422	24	4,2,2,	(2,21,22,24,)(4,11,)(9,19,)	0.0535077288942	0.0344827586207	0.0725326991677	0.644444444444
171165182	171152914	171174562	23	5,2,2,	(2,18,21,22,24,)(4,11,)(25,29,)	0.0630202140309	0.0332936979786	0.0868014268728	0.528301886792
171169422	171161311	171184283	25	4,2,	(2,18,22,24,)(25,29,)	0.05112960761	0.0321046373365	0.0701545778835	0.627906976744
171174562	171165182	171192736	22	6,2,2,	(2,18,22,24,25,29,)(10,21,)(12,23,)	0.0749108204518	0.0321046373365	0.103448275862	0.428571428571
171184283	171169422	171199022	22	6,2,2,	(2,18,22,24,25,29,)(12,23,)(10,21,)	0.0749108204518	0.0321046373365	0.103448275862	0.428571428571
171192736	171174562	171205939	22	6,2,2,	(2,18,22,24,25,29,)(10,21,)(12,23,)	0.0749108204518	0.0321046373365	0.103448275862	0.428571428571
171199022	171184283	171212406	21	8,2,	(2,10,18,21,22,24,25,29,)(12,23,)	0.103448275862	0.0273483947681	0.141498216409	0.264367816092
171205939	171192736	171223301	21	7,2,2,	(10,18,21,22,24,25,29,)(12,23,)(1,19,)	0.089179548157	0.0309155766944	0.122473246136	0.346666666667
171212406	171199022	171226166	22	7,2,	(10,18,21,22,24,28,29,)(12,23,)	0.0868014268728	0.0285374554102	0.120095124851	0.328767123288
171223301	171205939	171230203	23	6,2,	(10,18,22,24,28,29,)(12,23,)	0.0725326991677	0.0297265160523	0.101070154578	0.409836065574
171226166	171212406	171233765	23	6,2,	(10,18,22,24,28,29,)(12,23,)	0.0725326991677	0.0297265160523	0.101070154578	0.409836065574
171230203	171223301	171237965	22	7,2,	(2,10,18,22,24,28,29,)(12,23,)	0.0868014268728	0.0285374554102	0.120095124851	0.328767123288
171233765	171226166	171242894	24	6,	(2,10,18,22,24,29,)	0.0701545778835	0.0273483947681	0.0701545778835	0.389830508475
171237965	171230203	171252309	24	6,	(2,10,21,22,24,29,)	0.0701545778835	0.0273483947681	0.0701545778835	0.389830508475
171242894	171233765	171261983	26	4,	(2,10,21,29,)	0.0487514863258	0.0297265160523	0.0487514863258	0.609756097561
171252309	171237965	171263756	28	2,	(2,21,)	0.0368608799049	0.0321046373365	0.0368608799049	0.870967741935
171261983	171242894	171266041	29	1,1,1,1,1,1,1,1,1,1,1,1,1,1,1,1,1,1,1,1,1,1,1,1,1,1,1,1,1,	()	0.0344827586207	0.0332936979786	0.0368608799049	0.965517241379
171263756	171252309	171275521	29	1,1,1,1,1,1,1,1,1,1,1,1,1,1,1,1,1,1,1,1,1,1,1,1,1,1,1,1,1,	()	0.0344827586207	0.0332936979786	0.0368608799049	0.965517241379
171266041	171261983	171282386	27	2,2,	(2,18,)(12,23,)	0.0392390011891	0.0344827586207	0.0487514863258	0.878787878788
171275521	171263756	171288509	24	3,2,2,2,	(2,22,28,)(10,21,)(12,23,)(24,29,)	0.0487514863258	0.038049940547	0.0630202140309	0.780487804878
171282386	171266041	171290860	22	5,4,	(2,22,24,28,29,)(5,10,12,21,)	0.0725326991677	0.0428061831153	0.120095124851	0.590163934426
171288509	171275521	171293440	25	3,2,2,	(2,25,29,)(22,24,)(10,12,)	0.0463733650416	0.0356718192628	0.0606420927467	0.769230769231
171290860	171282386	171297837	29	1,1,1,1,1,1,1,1,1,1,1,1,1,1,1,1,1,1,1,1,1,1,1,1,1,1,1,1,1,	()	0.0344827586207	0.0332936979786	0.0368608799049	0.965517241379
171293440	171288509	171300636	29	1,1,1,1,1,1,1,1,1,1,1,1,1,1,1,1,1,1,1,1,1,1,1,1,1,1,1,1,1,	()	0.0344827586207	0.0332936979786	0.0368608799049	0.965517241379
171297837	171290860	171303654	29	1,1,1,1,1,1,1,1,1,1,1,1,1,1,1,1,1,1,1,1,1,1,1,1,1,1,1,1,1,	()	0.0344827586207	0.0332936979786	0.0368608799049	0.965517241379
171300636	171293440	171312270	29	1,1,1,1,1,1,1,1,1,1,1,1,1,1,1,1,1,1,1,1,1,1,1,1,1,1,1,1,1,	()	0.0344827586207	0.0332936979786	0.0368608799049	0.965517241379
171303654	171297837	171329606	28	2,	(4,11,)	0.0368608799049	0.0321046373365	0.0368608799049	0.870967741935
171312270	171300636	171347901	25	4,2,	(2,10,18,24,)(4,11,)	0.05112960761	0.0321046373365	0.0701545778835	0.627906976744
171329606	171303654	171367850	28	2,	(10,29,)	0.0368608799049	0.0321046373365	0.0368608799049	0.870967741935
171347901	171312270	171419143	29	1,1,1,1,1,1,1,1,1,1,1,1,1,1,1,1,1,1,1,1,1,1,1,1,1,1,1,1,1,	()	0.0344827586207	0.0332936979786	0.0368608799049	0.965517241379
171367850	171329606	171458570	29	1,1,1,1,1,1,1,1,1,1,1,1,1,1,1,1,1,1,1,1,1,1,1,1,1,1,1,1,1,	()	0.0344827586207	0.0332936979786	0.0368608799049	0.965517241379
171419143	171347901	171473267	29	1,1,1,1,1,1,1,1,1,1,1,1,1,1,1,1,1,1,1,1,1,1,1,1,1,1,1,1,1,	()	0.0344827586207	0.0332936979786	0.0368608799049	0.965517241379
171458570	171367850	171482359	27	2,2,	(17,22,)(2,24,)	0.0392390011891	0.0344827586207	0.0487514863258	0.878787878788
171473267	171419143	171486715	25	2,2,2,2,	(10,18,)(2,24,)(17,22,)(6,27,)	0.0439952437574	0.0392390011891	0.0535077288942	0.891891891892
171482359	171458570	171496503	23	4,2,2,2,	(2,21,24,29,)(17,22,)(9,19,)(10,18,)	0.0558858501784	0.0368608799049	0.0749108204518	0.659574468085
171486715	171473267	171505917	29	1,1,1,1,1,1,1,1,1,1,1,1,1,1,1,1,1,1,1,1,1,1,1,1,1,1,1,1,1,	()	0.0344827586207	0.0332936979786	0.0368608799049	0.965517241379
171496503	171482359	171518852	29	1,1,1,1,1,1,1,1,1,1,1,1,1,1,1,1,1,1,1,1,1,1,1,1,1,1,1,1,1,	()	0.0344827586207	0.0332936979786	0.0368608799049	0.965517241379
171505917	171486715	171531820	29	1,1,1,1,1,1,1,1,1,1,1,1,1,1,1,1,1,1,1,1,1,1,1,1,1,1,1,1,1,	()	0.0344827586207	0.0332936979786	0.0368608799049	0.965517241379
171518852	171496503	171543017	29	1,1,1,1,1,1,1,1,1,1,1,1,1,1,1,1,1,1,1,1,1,1,1,1,1,1,1,1,1,	()	0.0344827586207	0.0332936979786	0.0368608799049	0.965517241379
171531820	171505917	171548735	27	2,2,	(10,18,)(24,29,)	0.0392390011891	0.0344827586207	0.0487514863258	0.878787878788
171543017	171518852	171552731	29	1,1,1,1,1,1,1,1,1,1,1,1,1,1,1,1,1,1,1,1,1,1,1,1,1,1,1,1,1,	()	0.0344827586207	0.0332936979786	0.0368608799049	0.965517241379
171548735	171531820	171554430	29	1,1,1,1,1,1,1,1,1,1,1,1,1,1,1,1,1,1,1,1,1,1,1,1,1,1,1,1,1,	()	0.0344827586207	0.0332936979786	0.0368608799049	0.965517241379
171552731	171543017	171568222	29	1,1,1,1,1,1,1,1,1,1,1,1,1,1,1,1,1,1,1,1,1,1,1,1,1,1,1,1,1,	()	0.0344827586207	0.0332936979786	0.0368608799049	0.965517241379
171554430	171548735	171581620	29	1,1,1,1,1,1,1,1,1,1,1,1,1,1,1,1,1,1,1,1,1,1,1,1,1,1,1,1,1,	()	0.0344827586207	0.0332936979786	0.0368608799049	0.965517241379
171568222	171552731	171591834	29	1,1,1,1,1,1,1,1,1,1,1,1,1,1,1,1,1,1,1,1,1,1,1,1,1,1,1,1,1,	()	0.0344827586207	0.0332936979786	0.0368608799049	0.965517241379
171581620	171554430	171620354	29	1,1,1,1,1,1,1,1,1,1,1,1,1,1,1,1,1,1,1,1,1,1,1,1,1,1,1,1,1,	()	0.0344827586207	0.0332936979786	0.0368608799049	0.965517241379
171591834	171568222	171625043	29	1,1,1,1,1,1,1,1,1,1,1,1,1,1,1,1,1,1,1,1,1,1,1,1,1,1,1,1,1,	()	0.0344827586207	0.0332936979786	0.0368608799049	0.965517241379
171620354	171581620	171629400	29	1,1,1,1,1,1,1,1,1,1,1,1,1,1,1,1,1,1,1,1,1,1,1,1,1,1,1,1,1,	()	0.0344827586207	0.0332936979786	0.0368608799049	0.965517241379
171625043	171591834	171636498	29	1,1,1,1,1,1,1,1,1,1,1,1,1,1,1,1,1,1,1,1,1,1,1,1,1,1,1,1,1,	()	0.0344827586207	0.0332936979786	0.0368608799049	0.965517241379
171629400	171620354	171646110	29	1,1,1,1,1,1,1,1,1,1,1,1,1,1,1,1,1,1,1,1,1,1,1,1,1,1,1,1,1,	()	0.0344827586207	0.0332936979786	0.0368608799049	0.965517241379
171636498	171625043	171664357	29	1,1,1,1,1,1,1,1,1,1,1,1,1,1,1,1,1,1,1,1,1,1,1,1,1,1,1,1,1,	()	0.0344827586207	0.0332936979786	0.0368608799049	0.965517241379
171646110	171629400	171675888	29	1,1,1,1,1,1,1,1,1,1,1,1,1,1,1,1,1,1,1,1,1,1,1,1,1,1,1,1,1,	()	0.0344827586207	0.0332936979786	0.0368608799049	0.965517241379
171664357	171636498	171679544	27	2,2,	(17,22,)(21,24,)	0.0392390011891	0.0344827586207	0.0487514863258	0.878787878788
171675888	171646110	171684610	28	2,	(21,24,)	0.0368608799049	0.0321046373365	0.0368608799049	0.870967741935
171679544	171664357	171691919	27	2,2,	(21,24,)(23,25,)	0.0392390011891	0.0344827586207	0.0487514863258	0.878787878788
171684610	171675888	171702113	25	4,2,	(10,18,21,24,)(12,23,)	0.05112960761	0.0321046373365	0.0701545778835	0.627906976744
171691919	171679544	171717078	26	4,	(10,18,21,24,)	0.0487514863258	0.0297265160523	0.0487514863258	0.609756097561
171702113	171684610	171726760	25	4,2,	(10,18,21,24,)(17,22,)	0.05112960761	0.0321046373365	0.0701545778835	0.627906976744
171717078	171691919	171732699	26	2,2,2,	(17,22,)(18,21,)(2,24,)	0.0416171224732	0.0368608799049	0.05112960761	0.885714285714
171726760	171702113	171740722	27	3,	(2,24,29,)	0.0416171224732	0.0309155766944	0.0416171224732	0.742857142857
171732699	171717078	171748180	29	1,1,1,1,1,1,1,1,1,1,1,1,1,1,1,1,1,1,1,1,1,1,1,1,1,1,1,1,1,	()	0.0344827586207	0.0332936979786	0.0368608799049	0.965517241379
171740722	171726760	171750346	29	1,1,1,1,1,1,1,1,1,1,1,1,1,1,1,1,1,1,1,1,1,1,1,1,1,1,1,1,1,	()	0.0344827586207	0.0332936979786	0.0368608799049	0.965517241379
171748180	171732699	171763312	29	1,1,1,1,1,1,1,1,1,1,1,1,1,1,1,1,1,1,1,1,1,1,1,1,1,1,1,1,1,	()	0.0344827586207	0.0332936979786	0.0368608799049	0.965517241379
171750346	171740722	171770627	29	1,1,1,1,1,1,1,1,1,1,1,1,1,1,1,1,1,1,1,1,1,1,1,1,1,1,1,1,1,	()	0.0344827586207	0.0332936979786	0.0368608799049	0.965517241379
171763312	171748180	171779153	29	1,1,1,1,1,1,1,1,1,1,1,1,1,1,1,1,1,1,1,1,1,1,1,1,1,1,1,1,1,	()	0.0344827586207	0.0332936979786	0.0368608799049	0.965517241379
171770627	171750346	171784211	27	3,	(18,24,29,)	0.0416171224732	0.0309155766944	0.0416171224732	0.742857142857
171779153	171763312	171789072	27	2,2,	(12,23,)(18,24,)	0.0392390011891	0.0344827586207	0.0487514863258	0.878787878788
171784211	171770627	171794330	27	2,2,	(18,24,)(12,23,)	0.0392390011891	0.0344827586207	0.0487514863258	0.878787878788
171789072	171779153	171806788	25	2,2,2,2,	(18,24,)(12,23,)(6,20,)(10,21,)	0.0439952437574	0.0392390011891	0.0535077288942	0.891891891892
171794330	171784211	171812843	29	1,1,1,1,1,1,1,1,1,1,1,1,1,1,1,1,1,1,1,1,1,1,1,1,1,1,1,1,1,	()	0.0344827586207	0.0332936979786	0.0368608799049	0.965517241379
171806788	171789072	171819655	27	2,2,	(3,27,)(18,29,)	0.0392390011891	0.0344827586207	0.0487514863258	0.878787878788
171812843	171794330	171828088	27	3,	(2,18,29,)	0.0416171224732	0.0309155766944	0.0416171224732	0.742857142857
171819655	171806788	171833250	29	1,1,1,1,1,1,1,1,1,1,1,1,1,1,1,1,1,1,1,1,1,1,1,1,1,1,1,1,1,	()	0.0344827586207	0.0332936979786	0.0368608799049	0.965517241379
171828088	171812843	171836886	29	1,1,1,1,1,1,1,1,1,1,1,1,1,1,1,1,1,1,1,1,1,1,1,1,1,1,1,1,1,	()	0.0344827586207	0.0332936979786	0.0368608799049	0.965517241379
171833250	171819655	171841656	29	1,1,1,1,1,1,1,1,1,1,1,1,1,1,1,1,1,1,1,1,1,1,1,1,1,1,1,1,1,	()	0.0344827586207	0.0332936979786	0.0368608799049	0.965517241379
171836886	171828088	171843644	29	1,1,1,1,1,1,1,1,1,1,1,1,1,1,1,1,1,1,1,1,1,1,1,1,1,1,1,1,1,	()	0.0344827586207	0.0332936979786	0.0368608799049	0.965517241379
171841656	171833250	171845293	29	1,1,1,1,1,1,1,1,1,1,1,1,1,1,1,1,1,1,1,1,1,1,1,1,1,1,1,1,1,	()	0.0344827586207	0.0332936979786	0.0368608799049	0.965517241379
171843644	171836886	171847836	29	1,1,1,1,1,1,1,1,1,1,1,1,1,1,1,1,1,1,1,1,1,1,1,1,1,1,1,1,1,	()	0.0344827586207	0.0332936979786	0.0368608799049	0.965517241379
171845293	171841656	171850329	29	1,1,1,1,1,1,1,1,1,1,1,1,1,1,1,1,1,1,1,1,1,1,1,1,1,1,1,1,1,	()	0.0344827586207	0.0332936979786	0.0368608799049	0.965517241379
171847836	171843644	171854857	29	1,1,1,1,1,1,1,1,1,1,1,1,1,1,1,1,1,1,1,1,1,1,1,1,1,1,1,1,1,	()	0.0344827586207	0.0332936979786	0.0368608799049	0.965517241379
171850329	171845293	171862281	28	2,	(10,18,)	0.0368608799049	0.0321046373365	0.0368608799049	0.870967741935
171854857	171847836	171871510	24	5,2,	(2,10,18,21,24,)(12,23,)	0.0606420927467	0.0309155766944	0.0844233055886	0.509803921569
171862281	171850329	171881693	23	6,2,	(2,10,18,21,24,29,)(12,23,)	0.0725326991677	0.0297265160523	0.101070154578	0.409836065574
171871510	171854857	171887077	23	6,2,	(2,10,18,21,24,29,)(12,23,)	0.0725326991677	0.0297265160523	0.101070154578	0.409836065574
171881693	171862281	171901246	26	3,2,	(10,18,21,)(2,29,)	0.0439952437574	0.0332936979786	0.0582639714625	0.756756756757
171887077	171871510	171911438	29	1,1,1,1,1,1,1,1,1,1,1,1,1,1,1,1,1,1,1,1,1,1,1,1,1,1,1,1,1,	()	0.0344827586207	0.0332936979786	0.0368608799049	0.965517241379
171901246	171881693	171915625	29	1,1,1,1,1,1,1,1,1,1,1,1,1,1,1,1,1,1,1,1,1,1,1,1,1,1,1,1,1,	()	0.0344827586207	0.0332936979786	0.0368608799049	0.965517241379
171911438	171887077	171923885	29	1,1,1,1,1,1,1,1,1,1,1,1,1,1,1,1,1,1,1,1,1,1,1,1,1,1,1,1,1,	()	0.0344827586207	0.0332936979786	0.0368608799049	0.965517241379
171915625	171901246	171930079	29	1,1,1,1,1,1,1,1,1,1,1,1,1,1,1,1,1,1,1,1,1,1,1,1,1,1,1,1,1,	()	0.0344827586207	0.0332936979786	0.0368608799049	0.965517241379
171923885	171911438	171937984	28	2,	(6,20,)	0.0368608799049	0.0321046373365	0.0368608799049	0.870967741935
171930079	171915625	171947413	29	1,1,1,1,1,1,1,1,1,1,1,1,1,1,1,1,1,1,1,1,1,1,1,1,1,1,1,1,1,	()	0.0344827586207	0.0332936979786	0.0368608799049	0.965517241379
171937984	171923885	171957076	29	1,1,1,1,1,1,1,1,1,1,1,1,1,1,1,1,1,1,1,1,1,1,1,1,1,1,1,1,1,	()	0.0344827586207	0.0332936979786	0.0368608799049	0.965517241379
171947413	171930079	171961904	23	5,2,2,	(2,10,18,21,24,)(12,23,)(17,22,)	0.0630202140309	0.0332936979786	0.0868014268728	0.528301886792
171957076	171937984	171975157	24	4,2,2,	(2,18,21,24,)(12,23,)(17,22,)	0.0535077288942	0.0344827586207	0.0725326991677	0.644444444444
171961904	171947413	171982737	26	2,2,2,	(12,23,)(6,20,)(17,22,)	0.0416171224732	0.0368608799049	0.05112960761	0.885714285714
171975157	171957076	171992542	28	2,	(17,22,)	0.0368608799049	0.0321046373365	0.0368608799049	0.870967741935
171982737	171961904	172000337	28	2,	(17,22,)	0.0368608799049	0.0321046373365	0.0368608799049	0.870967741935
171992542	171975157	172011315	28	2,	(10,29,)	0.0368608799049	0.0321046373365	0.0368608799049	0.870967741935
172000337	171982737	172018080	28	2,	(10,29,)	0.0368608799049	0.0321046373365	0.0368608799049	0.870967741935
172011315	171992542	172023395	27	3,	(2,10,29,)	0.0416171224732	0.0309155766944	0.0416171224732	0.742857142857
172018080	172000337	172030981	26	4,	(2,10,24,29,)	0.0487514863258	0.0297265160523	0.0487514863258	0.609756097561
172023395	172011315	172044326	23	5,2,2,	(10,18,21,24,29,)(17,22,)(11,27,)	0.0630202140309	0.0332936979786	0.0868014268728	0.528301886792
172030981	172018080	172054375	27	3,	(10,18,29,)	0.0416171224732	0.0309155766944	0.0416171224732	0.742857142857
172044326	172023395	172060638	27	3,	(10,18,29,)	0.0416171224732	0.0309155766944	0.0416171224732	0.742857142857
172054375	172030981	172079001	27	3,	(10,18,29,)	0.0416171224732	0.0309155766944	0.0416171224732	0.742857142857
172060638	172044326	172089035	27	3,	(10,18,29,)	0.0416171224732	0.0309155766944	0.0416171224732	0.742857142857
172079001	172054375	172099168	27	3,	(10,18,29,)	0.0416171224732	0.0309155766944	0.0416171224732	0.742857142857
172089035	172060638	172109456	26	4,	(10,18,24,29,)	0.0487514863258	0.0297265160523	0.0487514863258	0.609756097561
172099168	172079001	172116109	29	1,1,1,1,1,1,1,1,1,1,1,1,1,1,1,1,1,1,1,1,1,1,1,1,1,1,1,1,1,	()	0.0344827586207	0.0332936979786	0.0368608799049	0.965517241379
172109456	172089035	172120516	29	1,1,1,1,1,1,1,1,1,1,1,1,1,1,1,1,1,1,1,1,1,1,1,1,1,1,1,1,1,	()	0.0344827586207	0.0332936979786	0.0368608799049	0.965517241379
172116109	172099168	172126773	29	1,1,1,1,1,1,1,1,1,1,1,1,1,1,1,1,1,1,1,1,1,1,1,1,1,1,1,1,1,	()	0.0344827586207	0.0332936979786	0.0368608799049	0.965517241379
172120516	172109456	172133513	29	1,1,1,1,1,1,1,1,1,1,1,1,1,1,1,1,1,1,1,1,1,1,1,1,1,1,1,1,1,	()	0.0344827586207	0.0332936979786	0.0368608799049	0.965517241379
172126773	172116109	172150980	28	2,	(2,10,)	0.0368608799049	0.0321046373365	0.0368608799049	0.870967741935
172133513	172120516	172166052	27	3,	(2,10,21,)	0.0416171224732	0.0309155766944	0.0416171224732	0.742857142857
172150980	172126773	172175891	28	2,	(10,21,)	0.0368608799049	0.0321046373365	0.0368608799049	0.870967741935
172166052	172133513	172184412	28	2,	(10,21,)	0.0368608799049	0.0321046373365	0.0368608799049	0.870967741935
172175891	172150980	172194778	23	5,2,2,	(2,17,22,24,29,)(13,20,)(10,21,)	0.0630202140309	0.0332936979786	0.0868014268728	0.528301886792
172184412	172166052	172206363	24	3,2,2,2,	(2,17,22,)(24,29,)(9,19,)(10,21,)	0.0487514863258	0.038049940547	0.0630202140309	0.780487804878
172194778	172175891	172222026	25	5,	(2,10,17,21,22,)	0.0582639714625	0.0285374554102	0.0582639714625	0.489795918367
172206363	172184412	172230576	26	4,	(10,17,21,22,)	0.0487514863258	0.0297265160523	0.0487514863258	0.609756097561
172222026	172194778	172255014	28	2,	(10,21,)	0.0368608799049	0.0321046373365	0.0368608799049	0.870967741935
172230576	172206363	172271567	27	2,2,	(10,21,)(13,20,)	0.0392390011891	0.0344827586207	0.0487514863258	0.878787878788
172255014	172222026	172282927	27	2,2,	(13,20,)(10,21,)	0.0392390011891	0.0344827586207	0.0487514863258	0.878787878788
172271567	172230576	172292244	29	1,1,1,1,1,1,1,1,1,1,1,1,1,1,1,1,1,1,1,1,1,1,1,1,1,1,1,1,1,	()	0.0344827586207	0.0332936979786	0.0368608799049	0.965517241379
172282927	172255014	172295551	29	1,1,1,1,1,1,1,1,1,1,1,1,1,1,1,1,1,1,1,1,1,1,1,1,1,1,1,1,1,	()	0.0344827586207	0.0332936979786	0.0368608799049	0.965517241379
172292244	172271567	172298660	29	1,1,1,1,1,1,1,1,1,1,1,1,1,1,1,1,1,1,1,1,1,1,1,1,1,1,1,1,1,	()	0.0344827586207	0.0332936979786	0.0368608799049	0.965517241379
172295551	172282927	172306205	29	1,1,1,1,1,1,1,1,1,1,1,1,1,1,1,1,1,1,1,1,1,1,1,1,1,1,1,1,1,	()	0.0344827586207	0.0332936979786	0.0368608799049	0.965517241379
172298660	172292244	172314849	29	1,1,1,1,1,1,1,1,1,1,1,1,1,1,1,1,1,1,1,1,1,1,1,1,1,1,1,1,1,	()	0.0344827586207	0.0332936979786	0.0368608799049	0.965517241379
172306205	172295551	172325487	29	1,1,1,1,1,1,1,1,1,1,1,1,1,1,1,1,1,1,1,1,1,1,1,1,1,1,1,1,1,	()	0.0344827586207	0.0332936979786	0.0368608799049	0.965517241379
172314849	172298660	172328842	29	1,1,1,1,1,1,1,1,1,1,1,1,1,1,1,1,1,1,1,1,1,1,1,1,1,1,1,1,1,	()	0.0344827586207	0.0332936979786	0.0368608799049	0.965517241379
172325487	172306205	172332429	28	2,	(10,21,)	0.0368608799049	0.0321046373365	0.0368608799049	0.870967741935
172328842	172314849	172345926	28	2,	(10,21,)	0.0368608799049	0.0321046373365	0.0368608799049	0.870967741935
172332429	172325487	172363644	29	1,1,1,1,1,1,1,1,1,1,1,1,1,1,1,1,1,1,1,1,1,1,1,1,1,1,1,1,1,	()	0.0344827586207	0.0332936979786	0.0368608799049	0.965517241379
172345926	172328842	172366795	29	1,1,1,1,1,1,1,1,1,1,1,1,1,1,1,1,1,1,1,1,1,1,1,1,1,1,1,1,1,	()	0.0344827586207	0.0332936979786	0.0368608799049	0.965517241379
172363644	172332429	172380841	29	1,1,1,1,1,1,1,1,1,1,1,1,1,1,1,1,1,1,1,1,1,1,1,1,1,1,1,1,1,	()	0.0344827586207	0.0332936979786	0.0368608799049	0.965517241379
172366795	172345926	172394275	29	1,1,1,1,1,1,1,1,1,1,1,1,1,1,1,1,1,1,1,1,1,1,1,1,1,1,1,1,1,	()	0.0344827586207	0.0332936979786	0.0368608799049	0.965517241379
172380841	172363644	172405062	29	1,1,1,1,1,1,1,1,1,1,1,1,1,1,1,1,1,1,1,1,1,1,1,1,1,1,1,1,1,	()	0.0344827586207	0.0332936979786	0.0368608799049	0.965517241379
172394275	172366795	172418587	29	1,1,1,1,1,1,1,1,1,1,1,1,1,1,1,1,1,1,1,1,1,1,1,1,1,1,1,1,1,	()	0.0344827586207	0.0332936979786	0.0368608799049	0.965517241379
172405062	172380841	172432696	29	1,1,1,1,1,1,1,1,1,1,1,1,1,1,1,1,1,1,1,1,1,1,1,1,1,1,1,1,1,	()	0.0344827586207	0.0332936979786	0.0368608799049	0.965517241379
172418587	172394275	172438476	28	2,	(2,22,)	0.0368608799049	0.0321046373365	0.0368608799049	0.870967741935
172432696	172405062	172444902	28	2,	(17,22,)	0.0368608799049	0.0321046373365	0.0368608799049	0.870967741935
172438476	172418587	172454231	28	2,	(17,22,)	0.0368608799049	0.0321046373365	0.0368608799049	0.870967741935
172444902	172432696	172461631	28	2,	(17,22,)	0.0368608799049	0.0321046373365	0.0368608799049	0.870967741935
172454231	172438476	172469807	23	4,2,2,2,	(17,18,22,24,)(19,26,)(13,20,)(10,21,)	0.0558858501784	0.0368608799049	0.0749108204518	0.659574468085
172461631	172444902	172484866	27	2,2,	(19,26,)(2,24,)	0.0392390011891	0.0344827586207	0.0487514863258	0.878787878788
172469807	172454231	172490334	26	2,2,2,	(16,21,)(2,24,)(19,26,)	0.0416171224732	0.0368608799049	0.05112960761	0.885714285714
172484866	172461631	172497085	25	4,2,	(2,16,21,24,)(19,26,)	0.05112960761	0.0321046373365	0.0701545778835	0.627906976744
172490334	172469807	172505206	26	3,2,	(16,21,24,)(19,26,)	0.0439952437574	0.0332936979786	0.0582639714625	0.756756756757
172497085	172484866	172518256	22	7,2,	(10,16,17,18,21,22,24,)(13,20,)	0.0868014268728	0.0285374554102	0.120095124851	0.328767123288
172505206	172490334	172523210	21	7,2,2,	(10,16,17,18,21,22,24,)(13,20,)(11,12,)	0.089179548157	0.0309155766944	0.122473246136	0.346666666667
172518256	172497085	172529395	21	7,2,2,	(16,17,18,21,22,24,29,)(11,12,)(13,20,)	0.089179548157	0.0309155766944	0.122473246136	0.346666666667
172523210	172505206	172534925	25	4,2,	(2,18,22,29,)(13,20,)	0.05112960761	0.0321046373365	0.0701545778835	0.627906976744
172529395	172518256	172541460	26	3,2,	(2,18,29,)(13,20,)	0.0439952437574	0.0332936979786	0.0582639714625	0.756756756757
172534925	172523210	172544367	26	3,2,	(2,18,29,)(13,20,)	0.0439952437574	0.0332936979786	0.0582639714625	0.756756756757
172541460	172529395	172548406	25	3,2,2,	(2,18,29,)(10,21,)(13,20,)	0.0463733650416	0.0356718192628	0.0606420927467	0.769230769231
172544367	172534925	172551336	22	4,3,2,2,	(10,17,21,22,)(18,24,29,)(13,20,)(11,12,)	0.0606420927467	0.0416171224732	0.089179548157	0.686274509804
172548406	172541460	172565193	27	2,2,	(10,18,)(17,29,)	0.0392390011891	0.0344827586207	0.0487514863258	0.878787878788
172551336	172544367	172576729	29	1,1,1,1,1,1,1,1,1,1,1,1,1,1,1,1,1,1,1,1,1,1,1,1,1,1,1,1,1,	()	0.0344827586207	0.0332936979786	0.0368608799049	0.965517241379
172565193	172548406	172579123	29	1,1,1,1,1,1,1,1,1,1,1,1,1,1,1,1,1,1,1,1,1,1,1,1,1,1,1,1,1,	()	0.0344827586207	0.0332936979786	0.0368608799049	0.965517241379
172576729	172551336	172587142	29	1,1,1,1,1,1,1,1,1,1,1,1,1,1,1,1,1,1,1,1,1,1,1,1,1,1,1,1,1,	()	0.0344827586207	0.0332936979786	0.0368608799049	0.965517241379
172579123	172565193	172598661	29	1,1,1,1,1,1,1,1,1,1,1,1,1,1,1,1,1,1,1,1,1,1,1,1,1,1,1,1,1,	()	0.0344827586207	0.0332936979786	0.0368608799049	0.965517241379
172587142	172576729	172606482	24	4,2,2,	(2,17,18,22,)(13,20,)(10,21,)	0.0535077288942	0.0344827586207	0.0725326991677	0.644444444444
172598661	172579123	172617830	25	4,2,	(2,17,18,22,)(13,20,)	0.05112960761	0.0321046373365	0.0701545778835	0.627906976744
172606482	172587142	172626792	26	2,2,2,	(16,18,)(17,22,)(13,20,)	0.0416171224732	0.0368608799049	0.05112960761	0.885714285714
172617830	172598661	172648737	29	1,1,1,1,1,1,1,1,1,1,1,1,1,1,1,1,1,1,1,1,1,1,1,1,1,1,1,1,1,	()	0.0344827586207	0.0332936979786	0.0368608799049	0.965517241379
172626792	172606482	172653279	29	1,1,1,1,1,1,1,1,1,1,1,1,1,1,1,1,1,1,1,1,1,1,1,1,1,1,1,1,1,	()	0.0344827586207	0.0332936979786	0.0368608799049	0.965517241379
172648737	172617830	172668673	29	1,1,1,1,1,1,1,1,1,1,1,1,1,1,1,1,1,1,1,1,1,1,1,1,1,1,1,1,1,	()	0.0344827586207	0.0332936979786	0.0368608799049	0.965517241379
172653279	172626792	172676281	29	1,1,1,1,1,1,1,1,1,1,1,1,1,1,1,1,1,1,1,1,1,1,1,1,1,1,1,1,1,	()	0.0344827586207	0.0332936979786	0.0368608799049	0.965517241379
172668673	172648737	172684251	25	3,2,2,	(16,18,29,)(17,22,)(13,20,)	0.0463733650416	0.0356718192628	0.0606420927467	0.769230769231
172676281	172653279	172689312	28	2,	(13,20,)	0.0368608799049	0.0321046373365	0.0368608799049	0.870967741935
172684251	172668673	172696327	29	1,1,1,1,1,1,1,1,1,1,1,1,1,1,1,1,1,1,1,1,1,1,1,1,1,1,1,1,1,	()	0.0344827586207	0.0332936979786	0.0368608799049	0.965517241379
172689312	172676281	172703052	29	1,1,1,1,1,1,1,1,1,1,1,1,1,1,1,1,1,1,1,1,1,1,1,1,1,1,1,1,1,	()	0.0344827586207	0.0332936979786	0.0368608799049	0.965517241379
172696327	172684251	172720731	29	1,1,1,1,1,1,1,1,1,1,1,1,1,1,1,1,1,1,1,1,1,1,1,1,1,1,1,1,1,	()	0.0344827586207	0.0332936979786	0.0368608799049	0.965517241379
172703052	172689312	172734758	29	1,1,1,1,1,1,1,1,1,1,1,1,1,1,1,1,1,1,1,1,1,1,1,1,1,1,1,1,1,	()	0.0344827586207	0.0332936979786	0.0368608799049	0.965517241379
172720731	172696327	172741847	28	2,	(24,29,)	0.0368608799049	0.0321046373365	0.0368608799049	0.870967741935
172734758	172703052	172755961	29	1,1,1,1,1,1,1,1,1,1,1,1,1,1,1,1,1,1,1,1,1,1,1,1,1,1,1,1,1,	()	0.0344827586207	0.0332936979786	0.0368608799049	0.965517241379
172741847	172720731	172760708	29	1,1,1,1,1,1,1,1,1,1,1,1,1,1,1,1,1,1,1,1,1,1,1,1,1,1,1,1,1,	()	0.0344827586207	0.0332936979786	0.0368608799049	0.965517241379
172755961	172734758	172777585	27	2,2,	(21,23,)(17,22,)	0.0392390011891	0.0344827586207	0.0487514863258	0.878787878788
172760708	172741847	172787895	28	2,	(21,23,)	0.0368608799049	0.0321046373365	0.0368608799049	0.870967741935
172777585	172755961	172794057	26	3,2,	(18,24,29,)(21,23,)	0.0439952437574	0.0332936979786	0.0582639714625	0.756756756757
172787895	172760708	172809765	26	3,2,	(18,24,29,)(21,23,)	0.0439952437574	0.0332936979786	0.0582639714625	0.756756756757
172794057	172777585	172819305	26	3,2,	(18,24,29,)(21,23,)	0.0439952437574	0.0332936979786	0.0582639714625	0.756756756757
172809765	172787895	172828472	26	3,2,	(18,24,29,)(21,23,)	0.0439952437574	0.0332936979786	0.0582639714625	0.756756756757
172819305	172794057	172840847	26	2,2,2,	(21,23,)(24,29,)(16,27,)	0.0416171224732	0.0368608799049	0.05112960761	0.885714285714
172828472	172809765	172851110	25	2,2,2,2,	(7,11,)(17,22,)(16,27,)(21,23,)	0.0439952437574	0.0392390011891	0.0535077288942	0.891891891892
172840847	172819305	172861958	23	4,2,2,2,	(7,11,14,20,)(17,22,)(16,27,)(21,23,)	0.0558858501784	0.0368608799049	0.0749108204518	0.659574468085
172851110	172828472	172869607	25	2,2,2,2,	(17,22,)(16,27,)(21,23,)(11,14,)	0.0439952437574	0.0392390011891	0.0535077288942	0.891891891892
172861958	172840847	172875961	27	2,2,	(21,23,)(16,27,)	0.0392390011891	0.0344827586207	0.0487514863258	0.878787878788
172869607	172851110	172883498	29	1,1,1,1,1,1,1,1,1,1,1,1,1,1,1,1,1,1,1,1,1,1,1,1,1,1,1,1,1,	()	0.0344827586207	0.0332936979786	0.0368608799049	0.965517241379
172875961	172861958	172892408	29	1,1,1,1,1,1,1,1,1,1,1,1,1,1,1,1,1,1,1,1,1,1,1,1,1,1,1,1,1,	()	0.0344827586207	0.0332936979786	0.0368608799049	0.965517241379
172883498	172869607	172903189	27	2,2,	(24,29,)(11,20,)	0.0392390011891	0.0344827586207	0.0487514863258	0.878787878788
172892408	172875961	172915997	24	3,3,2,	(7,11,20,)(18,24,29,)(16,25,)	0.05112960761	0.0404280618312	0.0725326991677	0.790697674419
172903189	172883498	172924527	21	4,3,3,2,	(7,11,14,20,)(18,24,29,)(16,25,27,)(21,23,)	0.0653983353151	0.0463733650416	0.0939357907253	0.709090909091
172915997	172892408	172932901	22	4,3,2,2,	(7,11,14,20,)(18,24,29,)(21,23,)(16,25,)	0.0606420927467	0.0416171224732	0.089179548157	0.686274509804
172924527	172903189	172939305	22	4,3,2,2,	(7,11,14,20,)(18,24,29,)(17,22,)(21,23,)	0.0606420927467	0.0416171224732	0.089179548157	0.686274509804
172932901	172915997	172950253	23	3,3,2,2,	(7,11,20,)(18,24,29,)(17,22,)(21,23,)	0.0535077288942	0.0428061831153	0.0749108204518	0.8
172939305	172924527	172962881	26	3,2,	(18,24,29,)(11,20,)	0.0439952437574	0.0332936979786	0.0582639714625	0.756756756757
172950253	172932901	172974942	26	3,2,	(18,24,29,)(11,20,)	0.0439952437574	0.0332936979786	0.0582639714625	0.756756756757
172962881	172939305	172984603	26	3,2,	(18,24,29,)(11,20,)	0.0439952437574	0.0332936979786	0.0582639714625	0.756756756757
172974942	172950253	172993879	26	3,2,	(18,24,29,)(11,20,)	0.0439952437574	0.0332936979786	0.0582639714625	0.756756756757
172984603	172962881	172999696	24	4,2,2,	(11,14,16,20,)(21,23,)(24,29,)	0.0535077288942	0.0344827586207	0.0725326991677	0.644444444444
172993879	172974942	173024110	23	4,2,2,2,	(11,14,16,20,)(24,29,)(21,23,)(17,22,)	0.0558858501784	0.0368608799049	0.0749108204518	0.659574468085
172999696	172984603	173037138	24	4,2,2,	(11,14,16,20,)(17,22,)(21,23,)	0.0535077288942	0.0344827586207	0.0725326991677	0.644444444444
173024110	172993879	173048894	25	3,2,2,	(11,14,20,)(17,22,)(21,23,)	0.0463733650416	0.0356718192628	0.0606420927467	0.769230769231
173037138	172999696	173058724	27	3,	(7,14,20,)	0.0416171224732	0.0309155766944	0.0416171224732	0.742857142857
173048894	173024110	173065082	27	3,	(7,14,20,)	0.0416171224732	0.0309155766944	0.0416171224732	0.742857142857
173058724	173037138	173071717	26	3,2,	(7,14,20,)(12,25,)	0.0439952437574	0.0332936979786	0.0582639714625	0.756756756757
173065082	173048894	173079182	24	4,2,2,	(7,14,16,20,)(15,19,)(12,25,)	0.0535077288942	0.0344827586207	0.0725326991677	0.644444444444
173071717	173058724	173086115	23	3,2,2,2,2,	(7,16,20,)(6,17,)(12,25,)(15,19,)(11,24,)	0.05112960761	0.0404280618312	0.0653983353151	0.790697674419
173079182	173065082	173098151	27	2,2,	(11,24,)(12,25,)	0.0392390011891	0.0344827586207	0.0487514863258	0.878787878788
173086115	173071717	173106129	27	2,2,	(12,25,)(11,24,)	0.0392390011891	0.0344827586207	0.0487514863258	0.878787878788
173098151	173079182	173116662	28	2,	(11,24,)	0.0368608799049	0.0321046373365	0.0368608799049	0.870967741935
173106129	173086115	173128591	26	3,2,	(10,15,28,)(11,24,)	0.0439952437574	0.0332936979786	0.0582639714625	0.756756756757
173116662	173098151	173139558	28	2,	(10,15,)	0.0368608799049	0.0321046373365	0.0368608799049	0.870967741935
173128591	173106129	173168248	28	2,	(10,15,)	0.0368608799049	0.0321046373365	0.0368608799049	0.870967741935
173139558	173116662	173177577	28	2,	(10,15,)	0.0368608799049	0.0321046373365	0.0368608799049	0.870967741935
173168248	173128591	173184753	28	2,	(10,15,)	0.0368608799049	0.0321046373365	0.0368608799049	0.870967741935
173177577	173139558	173192960	26	3,2,	(7,14,16,)(10,15,)	0.0439952437574	0.0332936979786	0.0582639714625	0.756756756757
173184753	173168248	173205814	26	3,2,	(7,14,16,)(10,15,)	0.0439952437574	0.0332936979786	0.0582639714625	0.756756756757
173192960	173177577	173213113	25	3,3,	(7,14,16,)(10,15,18,)	0.0487514863258	0.038049940547	0.0701545778835	0.780487804878
173205814	173184753	173219740	25	3,2,2,	(10,15,18,)(7,16,)(12,25,)	0.0463733650416	0.0356718192628	0.0606420927467	0.769230769231
173213113	173192960	173226504	21	4,3,3,2,	(10,15,18,28,)(9,11,24,)(7,16,20,)(12,25,)	0.0653983353151	0.0463733650416	0.0939357907253	0.709090909091
173219740	173205814	173237057	19	5,4,3,2,	(9,11,24,27,29,)(10,15,18,28,)(7,16,20,)(12,25,)	0.0820451843044	0.0523186682521	0.129607609988	0.63768115942
173226504	173213113	173246497	24	4,2,2,	(10,15,18,28,)(11,27,)(16,20,)	0.0535077288942	0.0344827586207	0.0725326991677	0.644444444444
173237057	173219740	173254886	27	2,2,	(15,28,)(16,20,)	0.0392390011891	0.0344827586207	0.0487514863258	0.878787878788
173246497	173226504	173262517	29	1,1,1,1,1,1,1,1,1,1,1,1,1,1,1,1,1,1,1,1,1,1,1,1,1,1,1,1,1,	()	0.0344827586207	0.0332936979786	0.0368608799049	0.965517241379
173254886	173237057	173267662	29	1,1,1,1,1,1,1,1,1,1,1,1,1,1,1,1,1,1,1,1,1,1,1,1,1,1,1,1,1,	()	0.0344827586207	0.0332936979786	0.0368608799049	0.965517241379
173262517	173246497	173276419	29	1,1,1,1,1,1,1,1,1,1,1,1,1,1,1,1,1,1,1,1,1,1,1,1,1,1,1,1,1,	()	0.0344827586207	0.0332936979786	0.0368608799049	0.965517241379
173267662	173254886	173285167	28	2,	(10,28,)	0.0368608799049	0.0321046373365	0.0368608799049	0.870967741935
173276419	173262517	173293224	24	4,2,2,	(3,10,15,28,)(14,17,)(13,20,)	0.0535077288942	0.0344827586207	0.0725326991677	0.644444444444
173285167	173267662	173302196	24	4,2,2,	(3,10,15,28,)(13,20,)(14,17,)	0.0535077288942	0.0344827586207	0.0725326991677	0.644444444444
173293224	173276419	173312850	25	4,2,	(3,10,15,28,)(13,20,)	0.05112960761	0.0321046373365	0.0701545778835	0.627906976744
173302196	173285167	173321187	28	2,	(3,18,)	0.0368608799049	0.0321046373365	0.0368608799049	0.870967741935
173312850	173293224	173334582	29	1,1,1,1,1,1,1,1,1,1,1,1,1,1,1,1,1,1,1,1,1,1,1,1,1,1,1,1,1,	()	0.0344827586207	0.0332936979786	0.0368608799049	0.965517241379
173321187	173302196	173351852	29	1,1,1,1,1,1,1,1,1,1,1,1,1,1,1,1,1,1,1,1,1,1,1,1,1,1,1,1,1,	()	0.0344827586207	0.0332936979786	0.0368608799049	0.965517241379
173334582	173312850	173359838	29	1,1,1,1,1,1,1,1,1,1,1,1,1,1,1,1,1,1,1,1,1,1,1,1,1,1,1,1,1,	()	0.0344827586207	0.0332936979786	0.0368608799049	0.965517241379
173351852	173321187	173371116	29	1,1,1,1,1,1,1,1,1,1,1,1,1,1,1,1,1,1,1,1,1,1,1,1,1,1,1,1,1,	()	0.0344827586207	0.0332936979786	0.0368608799049	0.965517241379
173359838	173334582	173385859	28	2,	(10,18,)	0.0368608799049	0.0321046373365	0.0368608799049	0.870967741935
173371116	173351852	173394885	27	3,	(3,10,18,)	0.0416171224732	0.0309155766944	0.0416171224732	0.742857142857
173385859	173359838	173404745	26	4,	(3,13,15,18,)	0.0487514863258	0.0297265160523	0.0487514863258	0.609756097561
173394885	173371116	173421478	25	4,2,	(3,13,15,18,)(21,23,)	0.05112960761	0.0321046373365	0.0701545778835	0.627906976744
173404745	173385859	173426966	25	4,2,	(3,13,15,18,)(21,23,)	0.05112960761	0.0321046373365	0.0701545778835	0.627906976744
173421478	173394885	173432745	26	3,2,	(3,13,15,)(21,23,)	0.0439952437574	0.0332936979786	0.0582639714625	0.756756756757
173426966	173404745	173445977	27	3,	(3,13,15,)	0.0416171224732	0.0309155766944	0.0416171224732	0.742857142857
173432745	173421478	173458313	26	3,2,	(3,13,15,)(8,10,)	0.0439952437574	0.0332936979786	0.0582639714625	0.756756756757
173445977	173426966	173469065	26	3,2,	(3,13,15,)(8,10,)	0.0439952437574	0.0332936979786	0.0582639714625	0.756756756757
173458313	173432745	173476402	26	4,	(3,10,13,18,)	0.0487514863258	0.0297265160523	0.0487514863258	0.609756097561
173469065	173445977	173487967	24	6,	(3,7,10,13,18,28,)	0.0701545778835	0.0273483947681	0.0701545778835	0.389830508475
173476402	173458313	173495831	25	5,	(3,7,10,13,18,)	0.0582639714625	0.0285374554102	0.0582639714625	0.489795918367
173487967	173469065	173505901	25	5,	(3,7,10,13,18,)	0.0582639714625	0.0285374554102	0.0582639714625	0.489795918367
173495831	173476402	173516635	23	7,	(3,7,10,13,15,18,21,)	0.0844233055886	0.026159334126	0.0844233055886	0.30985915493
173505901	173487967	173523357	21	7,3,	(3,7,10,13,15,18,21,)(17,27,29,)	0.0915576694411	0.0332936979786	0.141498216409	0.363636363636
173516635	173495831	173527549	22	7,2,	(3,7,10,13,15,18,21,)(17,29,)	0.0868014268728	0.0285374554102	0.120095124851	0.328767123288
173523357	173505901	173534599	21	8,2,	(3,7,8,10,13,15,18,21,)(17,29,)	0.103448275862	0.0273483947681	0.141498216409	0.264367816092
173527549	173516635	173539696	21	8,2,	(3,7,8,10,13,15,18,21,)(17,29,)	0.103448275862	0.0273483947681	0.141498216409	0.264367816092
173534599	173523357	173546888	21	8,2,	(3,7,8,10,13,15,18,21,)(17,29,)	0.103448275862	0.0273483947681	0.141498216409	0.264367816092
173539696	173527549	173555265	21	7,2,2,	(3,8,10,13,15,18,21,)(17,29,)(12,25,)	0.089179548157	0.0309155766944	0.122473246136	0.346666666667
173546888	173534599	173560524	25	2,2,2,2,	(16,24,)(13,18,)(10,15,)(3,21,)	0.0439952437574	0.0392390011891	0.0535077288942	0.891891891892
173555265	173539696	173566075	24	3,2,2,2,	(3,21,28,)(16,24,)(10,15,)(13,18,)	0.0487514863258	0.038049940547	0.0630202140309	0.780487804878
173560524	173546888	173577209	27	2,2,	(13,18,)(21,28,)	0.0392390011891	0.0344827586207	0.0487514863258	0.878787878788
173566075	173555265	173583421	29	1,1,1,1,1,1,1,1,1,1,1,1,1,1,1,1,1,1,1,1,1,1,1,1,1,1,1,1,1,	()	0.0344827586207	0.0332936979786	0.0368608799049	0.965517241379
173577209	173560524	173584139	29	1,1,1,1,1,1,1,1,1,1,1,1,1,1,1,1,1,1,1,1,1,1,1,1,1,1,1,1,1,	()	0.0344827586207	0.0332936979786	0.0368608799049	0.965517241379
173583421	173566075	173593234	29	1,1,1,1,1,1,1,1,1,1,1,1,1,1,1,1,1,1,1,1,1,1,1,1,1,1,1,1,1,	()	0.0344827586207	0.0332936979786	0.0368608799049	0.965517241379
173584139	173577209	173594655	29	1,1,1,1,1,1,1,1,1,1,1,1,1,1,1,1,1,1,1,1,1,1,1,1,1,1,1,1,1,	()	0.0344827586207	0.0332936979786	0.0368608799049	0.965517241379
173593234	173583421	173597494	29	1,1,1,1,1,1,1,1,1,1,1,1,1,1,1,1,1,1,1,1,1,1,1,1,1,1,1,1,1,	()	0.0344827586207	0.0332936979786	0.0368608799049	0.965517241379
173594655	173584139	173602858	29	1,1,1,1,1,1,1,1,1,1,1,1,1,1,1,1,1,1,1,1,1,1,1,1,1,1,1,1,1,	()	0.0344827586207	0.0332936979786	0.0368608799049	0.965517241379
173597494	173593234	173609444	27	2,2,	(10,21,)(3,8,)	0.0392390011891	0.0344827586207	0.0487514863258	0.878787878788
173602858	173594655	173618301	28	2,	(8,21,)	0.0368608799049	0.0321046373365	0.0368608799049	0.870967741935
173609444	173597494	173622957	29	1,1,1,1,1,1,1,1,1,1,1,1,1,1,1,1,1,1,1,1,1,1,1,1,1,1,1,1,1,	()	0.0344827586207	0.0332936979786	0.0368608799049	0.965517241379
173618301	173602858	173631333	28	2,	(15,21,)	0.0368608799049	0.0321046373365	0.0368608799049	0.870967741935
173622957	173609444	173651325	29	1,1,1,1,1,1,1,1,1,1,1,1,1,1,1,1,1,1,1,1,1,1,1,1,1,1,1,1,1,	()	0.0344827586207	0.0332936979786	0.0368608799049	0.965517241379
173631333	173618301	173669024	28	2,	(13,15,)	0.0368608799049	0.0321046373365	0.0368608799049	0.870967741935
173651325	173622957	173682129	29	1,1,1,1,1,1,1,1,1,1,1,1,1,1,1,1,1,1,1,1,1,1,1,1,1,1,1,1,1,	()	0.0344827586207	0.0332936979786	0.0368608799049	0.965517241379
173669024	173631333	173697941	29	1,1,1,1,1,1,1,1,1,1,1,1,1,1,1,1,1,1,1,1,1,1,1,1,1,1,1,1,1,	()	0.0344827586207	0.0332936979786	0.0368608799049	0.965517241379
173682129	173651325	173713765	29	1,1,1,1,1,1,1,1,1,1,1,1,1,1,1,1,1,1,1,1,1,1,1,1,1,1,1,1,1,	()	0.0344827586207	0.0332936979786	0.0368608799049	0.965517241379
173697941	173669024	173726841	29	1,1,1,1,1,1,1,1,1,1,1,1,1,1,1,1,1,1,1,1,1,1,1,1,1,1,1,1,1,	()	0.0344827586207	0.0332936979786	0.0368608799049	0.965517241379
173713765	173682129	173738615	27	2,2,	(13,21,)(11,16,)	0.0392390011891	0.0344827586207	0.0487514863258	0.878787878788
173726841	173697941	173749179	25	4,2,	(8,13,18,21,)(11,16,)	0.05112960761	0.0321046373365	0.0701545778835	0.627906976744
173738615	173713765	173756418	28	2,	(18,21,)	0.0368608799049	0.0321046373365	0.0368608799049	0.870967741935
173749179	173726841	173760904	28	2,	(3,7,)	0.0368608799049	0.0321046373365	0.0368608799049	0.870967741935
173756418	173738615	173766819	29	1,1,1,1,1,1,1,1,1,1,1,1,1,1,1,1,1,1,1,1,1,1,1,1,1,1,1,1,1,	()	0.0344827586207	0.0332936979786	0.0368608799049	0.965517241379
173760904	173749179	173777448	28	2,	(3,27,)	0.0368608799049	0.0321046373365	0.0368608799049	0.870967741935
173766819	173756418	173792758	26	3,2,	(8,13,18,)(11,16,)	0.0439952437574	0.0332936979786	0.0582639714625	0.756756756757
173777448	173760904	173799402	28	2,	(11,29,)	0.0368608799049	0.0321046373365	0.0368608799049	0.870967741935
173792758	173766819	173808794	29	1,1,1,1,1,1,1,1,1,1,1,1,1,1,1,1,1,1,1,1,1,1,1,1,1,1,1,1,1,	()	0.0344827586207	0.0332936979786	0.0368608799049	0.965517241379
173799402	173777448	173817495	29	1,1,1,1,1,1,1,1,1,1,1,1,1,1,1,1,1,1,1,1,1,1,1,1,1,1,1,1,1,	()	0.0344827586207	0.0332936979786	0.0368608799049	0.965517241379
173808794	173792758	173825292	29	1,1,1,1,1,1,1,1,1,1,1,1,1,1,1,1,1,1,1,1,1,1,1,1,1,1,1,1,1,	()	0.0344827586207	0.0332936979786	0.0368608799049	0.965517241379
173817495	173799402	173831732	29	1,1,1,1,1,1,1,1,1,1,1,1,1,1,1,1,1,1,1,1,1,1,1,1,1,1,1,1,1,	()	0.0344827586207	0.0332936979786	0.0368608799049	0.965517241379
173825292	173808794	173839759	29	1,1,1,1,1,1,1,1,1,1,1,1,1,1,1,1,1,1,1,1,1,1,1,1,1,1,1,1,1,	()	0.0344827586207	0.0332936979786	0.0368608799049	0.965517241379
173831732	173817495	173850610	28	2,	(13,21,)	0.0368608799049	0.0321046373365	0.0368608799049	0.870967741935
173839759	173825292	173855964	27	3,	(8,13,21,)	0.0416171224732	0.0309155766944	0.0416171224732	0.742857142857
173850610	173831732	173865093	27	3,	(8,13,21,)	0.0416171224732	0.0309155766944	0.0416171224732	0.742857142857
173855964	173839759	173874304	27	3,	(8,13,21,)	0.0416171224732	0.0309155766944	0.0416171224732	0.742857142857
173865093	173850610	173888539	28	2,	(13,26,)	0.0368608799049	0.0321046373365	0.0368608799049	0.870967741935
173874304	173855964	173895353	28	2,	(13,26,)	0.0368608799049	0.0321046373365	0.0368608799049	0.870967741935
173888539	173865093	173911637	28	2,	(13,26,)	0.0368608799049	0.0321046373365	0.0368608799049	0.870967741935
173895353	173874304	173916996	29	1,1,1,1,1,1,1,1,1,1,1,1,1,1,1,1,1,1,1,1,1,1,1,1,1,1,1,1,1,	()	0.0344827586207	0.0332936979786	0.0368608799049	0.965517241379
173911637	173888539	173924658	26	3,2,	(13,18,21,)(10,17,)	0.0439952437574	0.0332936979786	0.0582639714625	0.756756756757
173916996	173895353	173933793	27	2,2,	(13,18,)(10,17,)	0.0392390011891	0.0344827586207	0.0487514863258	0.878787878788
173924658	173911637	173946504	27	2,2,	(13,18,)(10,17,)	0.0392390011891	0.0344827586207	0.0487514863258	0.878787878788
173933793	173916996	173949470	26	2,2,2,	(23,24,)(15,17,)(8,13,)	0.0416171224732	0.0368608799049	0.05112960761	0.885714285714
173946504	173924658	173958368	26	2,2,2,	(23,24,)(15,17,)(8,13,)	0.0416171224732	0.0368608799049	0.05112960761	0.885714285714
173949470	173933793	173965732	27	3,	(8,21,26,)	0.0416171224732	0.0309155766944	0.0416171224732	0.742857142857
173958368	173946504	173970865	28	2,	(8,21,)	0.0368608799049	0.0321046373365	0.0368608799049	0.870967741935
173965732	173949470	173973822	28	2,	(8,21,)	0.0368608799049	0.0321046373365	0.0368608799049	0.870967741935
173970865	173958368	173982289	28	2,	(8,21,)	0.0368608799049	0.0321046373365	0.0368608799049	0.870967741935
173973822	173965732	173994627	28	2,	(8,21,)	0.0368608799049	0.0321046373365	0.0368608799049	0.870967741935
173982289	173970865	174004184	27	2,2,	(8,21,)(12,16,)	0.0392390011891	0.0344827586207	0.0487514863258	0.878787878788
173994627	173973822	174011576	27	2,2,	(8,21,)(12,16,)	0.0392390011891	0.0344827586207	0.0487514863258	0.878787878788
174004184	173982289	174018460	27	2,2,	(15,17,)(13,21,)	0.0392390011891	0.0344827586207	0.0487514863258	0.878787878788
174011576	173994627	174028198	26	3,2,	(13,21,27,)(15,17,)	0.0439952437574	0.0332936979786	0.0582639714625	0.756756756757
174018460	174004184	174031396	28	2,	(13,21,)	0.0368608799049	0.0321046373365	0.0368608799049	0.870967741935
174028198	174011576	174033775	28	2,	(13,21,)	0.0368608799049	0.0321046373365	0.0368608799049	0.870967741935
174031396	174018460	174044145	27	3,	(13,18,21,)	0.0416171224732	0.0309155766944	0.0416171224732	0.742857142857
174033775	174028198	174055171	27	3,	(13,18,21,)	0.0416171224732	0.0309155766944	0.0416171224732	0.742857142857
174044145	174031396	174064653	22	6,3,	(8,13,18,20,21,27,)(10,15,17,)	0.077288941736	0.0344827586207	0.120095124851	0.446153846154
174055171	174033775	174070000	24	4,2,2,	(13,18,21,27,)(10,15,)(8,20,)	0.0535077288942	0.0344827586207	0.0725326991677	0.644444444444
174064653	174044145	174076711	26	3,2,	(13,18,27,)(8,20,)	0.0439952437574	0.0332936979786	0.0582639714625	0.756756756757
174070000	174055171	174108766	26	3,2,	(13,18,27,)(8,20,)	0.0439952437574	0.0332936979786	0.0582639714625	0.756756756757
174076711	174064653	174115086	26	3,2,	(13,18,27,)(8,20,)	0.0439952437574	0.0332936979786	0.0582639714625	0.756756756757
174108766	174070000	174121370	24	6,	(1,8,13,18,19,20,)	0.0701545778835	0.0273483947681	0.0701545778835	0.389830508475
174115086	174076711	174128750	24	6,	(1,8,13,19,20,21,)	0.0701545778835	0.0273483947681	0.0701545778835	0.389830508475
174121370	174108766	174134140	24	5,2,	(8,13,19,20,21,)(10,15,)	0.0606420927467	0.0309155766944	0.0844233055886	0.509803921569
174128750	174115086	174136852	23	5,3,	(8,13,19,20,21,)(10,14,15,)	0.0653983353151	0.0356718192628	0.101070154578	0.545454545455
174134140	174121370	174139145	20	6,4,2,	(8,13,19,20,21,27,)(10,14,15,17,)(16,22,)	0.0868014268728	0.0439952437574	0.143876337693	0.506849315068
174136852	174128750	174142787	20	7,3,2,	(8,13,18,19,20,21,27,)(10,14,17,)(16,22,)	0.0939357907253	0.0356718192628	0.143876337693	0.379746835443
174139145	174134140	174146945	20	7,3,2,	(8,13,18,19,20,21,27,)(10,14,17,)(16,22,)	0.0939357907253	0.0356718192628	0.143876337693	0.379746835443
174142787	174136852	174150442	23	5,2,2,	(8,13,18,19,21,)(16,22,)(10,17,)	0.0630202140309	0.0332936979786	0.0868014268728	0.528301886792
174146945	174139145	174152875	24	4,2,2,	(8,13,18,19,)(12,29,)(16,22,)	0.0535077288942	0.0344827586207	0.0725326991677	0.644444444444
174150442	174142787	174159976	24	4,3,	(8,13,18,19,)(9,12,15,)	0.0558858501784	0.0368608799049	0.0844233055886	0.659574468085
174152875	174146945	174166820	24	5,2,	(1,8,13,18,19,)(12,15,)	0.0606420927467	0.0309155766944	0.0844233055886	0.509803921569
174159976	174150442	174170140	29	1,1,1,1,1,1,1,1,1,1,1,1,1,1,1,1,1,1,1,1,1,1,1,1,1,1,1,1,1,	()	0.0344827586207	0.0332936979786	0.0368608799049	0.965517241379
174166820	174152875	174173586	29	1,1,1,1,1,1,1,1,1,1,1,1,1,1,1,1,1,1,1,1,1,1,1,1,1,1,1,1,1,	()	0.0344827586207	0.0332936979786	0.0368608799049	0.965517241379
174170140	174159976	174180898	29	1,1,1,1,1,1,1,1,1,1,1,1,1,1,1,1,1,1,1,1,1,1,1,1,1,1,1,1,1,	()	0.0344827586207	0.0332936979786	0.0368608799049	0.965517241379
174173586	174166820	174185979	29	1,1,1,1,1,1,1,1,1,1,1,1,1,1,1,1,1,1,1,1,1,1,1,1,1,1,1,1,1,	()	0.0344827586207	0.0332936979786	0.0368608799049	0.965517241379
174180898	174170140	174197151	20	6,4,2,	(8,18,19,20,21,27,)(6,10,14,17,)(12,15,)	0.0868014268728	0.0439952437574	0.143876337693	0.506849315068
174185979	174173586	174203118	29	1,1,1,1,1,1,1,1,1,1,1,1,1,1,1,1,1,1,1,1,1,1,1,1,1,1,1,1,1,	()	0.0344827586207	0.0332936979786	0.0368608799049	0.965517241379
174197151	174180898	174205019	29	1,1,1,1,1,1,1,1,1,1,1,1,1,1,1,1,1,1,1,1,1,1,1,1,1,1,1,1,1,	()	0.0344827586207	0.0332936979786	0.0368608799049	0.965517241379
174203118	174185979	174209748	29	1,1,1,1,1,1,1,1,1,1,1,1,1,1,1,1,1,1,1,1,1,1,1,1,1,1,1,1,1,	()	0.0344827586207	0.0332936979786	0.0368608799049	0.965517241379
174205019	174197151	174216554	29	1,1,1,1,1,1,1,1,1,1,1,1,1,1,1,1,1,1,1,1,1,1,1,1,1,1,1,1,1,	()	0.0344827586207	0.0332936979786	0.0368608799049	0.965517241379
174209748	174203118	174225105	24	3,3,2,	(1,20,21,)(10,14,17,)(23,24,)	0.05112960761	0.0404280618312	0.0725326991677	0.790697674419
174216554	174205019	174233272	23	5,2,2,	(1,13,19,20,21,)(16,23,)(6,14,)	0.0630202140309	0.0332936979786	0.0868014268728	0.528301886792
174225105	174209748	174238993	29	1,1,1,1,1,1,1,1,1,1,1,1,1,1,1,1,1,1,1,1,1,1,1,1,1,1,1,1,1,	()	0.0344827586207	0.0332936979786	0.0368608799049	0.965517241379
174233272	174216554	174242264	29	1,1,1,1,1,1,1,1,1,1,1,1,1,1,1,1,1,1,1,1,1,1,1,1,1,1,1,1,1,	()	0.0344827586207	0.0332936979786	0.0368608799049	0.965517241379
174238993	174225105	174248481	29	1,1,1,1,1,1,1,1,1,1,1,1,1,1,1,1,1,1,1,1,1,1,1,1,1,1,1,1,1,	()	0.0344827586207	0.0332936979786	0.0368608799049	0.965517241379
174242264	174233272	174254424	28	2,	(12,15,)	0.0368608799049	0.0321046373365	0.0368608799049	0.870967741935
174248481	174238993	174255867	25	4,2,	(1,8,13,20,)(12,15,)	0.05112960761	0.0321046373365	0.0701545778835	0.627906976744
174254424	174242264	174257666	25	4,2,	(1,8,13,20,)(12,15,)	0.05112960761	0.0321046373365	0.0701545778835	0.627906976744
174255867	174248481	174261235	20	7,4,	(1,8,13,18,20,21,27,)(9,12,15,29,)	0.0986920332937	0.0404280618312	0.165279429251	0.409638554217
174257666	174254424	174267971	21	6,3,2,	(1,8,13,20,21,27,)(9,12,29,)(14,17,)	0.0796670630202	0.0368608799049	0.122473246136	0.462686567164
174261235	174255867	174270991	27	2,2,	(20,27,)(1,8,)	0.0392390011891	0.0344827586207	0.0487514863258	0.878787878788
174267971	174257666	174275177	29	1,1,1,1,1,1,1,1,1,1,1,1,1,1,1,1,1,1,1,1,1,1,1,1,1,1,1,1,1,	()	0.0344827586207	0.0332936979786	0.0368608799049	0.965517241379
174270991	174261235	174280050	29	1,1,1,1,1,1,1,1,1,1,1,1,1,1,1,1,1,1,1,1,1,1,1,1,1,1,1,1,1,	()	0.0344827586207	0.0332936979786	0.0368608799049	0.965517241379
174275177	174267971	174295275	29	1,1,1,1,1,1,1,1,1,1,1,1,1,1,1,1,1,1,1,1,1,1,1,1,1,1,1,1,1,	()	0.0344827586207	0.0332936979786	0.0368608799049	0.965517241379
174280050	174270991	174311207	28	2,	(8,20,)	0.0368608799049	0.0321046373365	0.0368608799049	0.870967741935
174295275	174275177	174319410	24	5,2,	(8,13,19,20,28,)(10,14,)	0.0606420927467	0.0309155766944	0.0844233055886	0.509803921569
174311207	174280050	174331623	24	5,2,	(8,13,19,20,28,)(10,14,)	0.0606420927467	0.0309155766944	0.0844233055886	0.509803921569
174319410	174295275	174347647	22	7,2,	(1,8,13,18,19,20,21,)(10,14,)	0.0868014268728	0.0285374554102	0.120095124851	0.328767123288
174331623	174311207	174352207	20	7,3,2,	(1,8,13,18,19,20,21,)(10,14,17,)(12,15,)	0.0939357907253	0.0356718192628	0.143876337693	0.379746835443
174347647	174319410	174356422	21	7,2,2,	(8,13,18,19,20,21,27,)(12,15,)(14,17,)	0.089179548157	0.0309155766944	0.122473246136	0.346666666667
174352207	174331623	174365613	25	4,2,	(8,13,18,19,)(20,21,)	0.05112960761	0.0321046373365	0.0701545778835	0.627906976744
174356422	174347647	174373847	25	4,2,	(8,13,18,19,)(20,21,)	0.05112960761	0.0321046373365	0.0701545778835	0.627906976744
174365613	174352207	174381865	26	3,2,	(13,18,19,)(20,21,)	0.0439952437574	0.0332936979786	0.0582639714625	0.756756756757
174373847	174356422	174390462	25	4,2,	(1,13,18,19,)(20,21,)	0.05112960761	0.0321046373365	0.0701545778835	0.627906976744
174381865	174365613	174399244	21	7,3,	(1,6,13,18,20,21,27,)(10,14,17,)	0.0915576694411	0.0332936979786	0.141498216409	0.363636363636
174390462	174373847	174409730	21	7,2,2,	(1,6,13,18,20,21,27,)(14,17,)(12,15,)	0.089179548157	0.0309155766944	0.122473246136	0.346666666667
174399244	174381865	174416195	23	6,2,	(1,6,13,18,20,21,)(14,17,)	0.0725326991677	0.0297265160523	0.101070154578	0.409836065574
174409730	174390462	174425222	25	4,2,	(6,13,18,20,)(14,17,)	0.05112960761	0.0321046373365	0.0701545778835	0.627906976744
174416195	174399244	174435832	26	4,	(6,13,18,20,)	0.0487514863258	0.0297265160523	0.0487514863258	0.609756097561
174425222	174409730	174446888	25	4,2,	(6,8,18,20,)(10,17,)	0.05112960761	0.0321046373365	0.0701545778835	0.627906976744
174435832	174416195	174459339	25	5,	(6,8,18,20,27,)	0.0582639714625	0.0285374554102	0.0582639714625	0.489795918367
174446888	174425222	174489024	24	5,2,	(1,6,8,18,20,)(19,21,)	0.0606420927467	0.0309155766944	0.0844233055886	0.509803921569
174459339	174435832	174515936	27	3,	(8,18,21,)	0.0416171224732	0.0309155766944	0.0416171224732	0.742857142857
174489024	174446888	174620490	27	3,	(8,18,21,)	0.0416171224732	0.0309155766944	0.0416171224732	0.742857142857
174515936	174459339	174628993	29	1,1,1,1,1,1,1,1,1,1,1,1,1,1,1,1,1,1,1,1,1,1,1,1,1,1,1,1,1,	()	0.0344827586207	0.0332936979786	0.0368608799049	0.965517241379
174620490	174489024	174696818	29	1,1,1,1,1,1,1,1,1,1,1,1,1,1,1,1,1,1,1,1,1,1,1,1,1,1,1,1,1,	()	0.0344827586207	0.0332936979786	0.0368608799049	0.965517241379
174628993	174515936	174866812	29	1,1,1,1,1,1,1,1,1,1,1,1,1,1,1,1,1,1,1,1,1,1,1,1,1,1,1,1,1,	()	0.0344827586207	0.0332936979786	0.0368608799049	0.965517241379
174696818	174620490	174882921	29	1,1,1,1,1,1,1,1,1,1,1,1,1,1,1,1,1,1,1,1,1,1,1,1,1,1,1,1,1,	()	0.0344827586207	0.0332936979786	0.0368608799049	0.965517241379
174866812	174628993	174891160	29	1,1,1,1,1,1,1,1,1,1,1,1,1,1,1,1,1,1,1,1,1,1,1,1,1,1,1,1,1,	()	0.0344827586207	0.0332936979786	0.0368608799049	0.965517241379
174882921	174696818	174895121	22	6,2,2,	(7,9,13,15,22,26,)(8,16,)(12,21,)	0.0749108204518	0.0321046373365	0.103448275862	0.428571428571
174891160	174866812	174900129	24	5,2,	(7,9,15,22,26,)(8,16,)	0.0606420927467	0.0309155766944	0.0844233055886	0.509803921569
174895121	174882921	174904452	25	4,2,	(7,9,15,26,)(16,18,)	0.05112960761	0.0321046373365	0.0701545778835	0.627906976744
174900129	174891160	174909306	26	3,2,	(7,9,18,)(15,26,)	0.0439952437574	0.0332936979786	0.0582639714625	0.756756756757
174904452	174895121	174920979	25	4,2,	(1,7,9,18,)(15,26,)	0.05112960761	0.0321046373365	0.0701545778835	0.627906976744
174909306	174900129	174931178	24	5,2,	(1,7,13,18,29,)(15,26,)	0.0606420927467	0.0309155766944	0.0844233055886	0.509803921569
174920979	174904452	174938277	24	4,2,2,	(7,13,18,29,)(15,26,)(17,22,)	0.0535077288942	0.0344827586207	0.0725326991677	0.644444444444
174931178	174909306	174942527	21	7,3,	(7,13,15,16,18,26,29,)(17,22,23,)	0.0915576694411	0.0332936979786	0.141498216409	0.363636363636
174938277	174920979	174945427	20	8,3,	(7,8,13,15,16,18,26,29,)(17,22,23,)	0.10820451843	0.0321046373365	0.165279429251	0.296703296703
174942527	174931178	174955002	18	9,3,2,	(7,8,9,13,15,16,18,26,29,)(14,17,22,)(12,21,)	0.129607609988	0.0332936979786	0.193816884661	0.256880733945
174945427	174938277	174969821	18	10,2,2,	(1,7,8,9,13,15,16,18,26,29,)(14,22,)(12,21,)	0.146254458977	0.0273483947681	0.193816884661	0.186991869919
174955002	174942527	174973449	19	9,2,2,	(7,8,9,13,15,16,18,26,29,)(12,21,)(14,22,)	0.12485136742	0.0285374554102	0.167657550535	0.228571428571
174969821	174945427	174979082	20	9,2,	(7,8,9,13,15,16,18,26,29,)(14,22,)	0.122473246136	0.026159334126	0.165279429251	0.21359223301
174973449	174955002	174986193	21	5,3,3,	(8,13,15,16,26,)(7,9,29,)(14,22,23,)	0.0725326991677	0.0428061831153	0.10820451843	0.590163934426
174979082	174969821	174992767	22	4,4,2,	(13,15,16,26,)(14,17,22,23,)(7,9,)	0.0653983353151	0.0463733650416	0.103448275862	0.709090909091
174986193	174973449	175001945	21	5,4,2,	(1,13,15,16,26,)(14,17,22,23,)(7,9,)	0.0749108204518	0.0451843043995	0.122473246136	0.603174603175
174992767	174979082	175006234	21	5,4,2,	(1,13,15,16,26,)(14,17,22,23,)(7,9,)	0.0749108204518	0.0451843043995	0.122473246136	0.603174603175
175001945	174986193	175014558	19	7,4,2,	(1,7,9,13,15,16,26,)(14,17,22,23,)(3,19,)	0.101070154578	0.0428061831153	0.167657550535	0.423529411765
175006234	174992767	175021610	20	7,4,	(1,7,9,13,15,16,26,)(14,17,22,23,)	0.0986920332937	0.0404280618312	0.165279429251	0.409638554217
175014558	175001945	175026245	19	7,4,2,	(7,8,13,16,18,26,29,)(14,17,22,23,)(1,9,)	0.101070154578	0.0428061831153	0.167657550535	0.423529411765
175021610	175006234	175035003	20	7,4,	(7,8,13,16,18,26,29,)(14,17,22,23,)	0.0986920332937	0.0404280618312	0.165279429251	0.409638554217
175026245	175014558	175040051	22	4,4,2,	(8,13,18,26,)(14,17,22,23,)(7,16,)	0.0653983353151	0.0463733650416	0.103448275862	0.709090909091
175035003	175021610	175043969	21	4,3,2,2,2,	(8,13,18,26,)(12,21,25,)(14,17,)(7,16,)(22,23,)	0.0630202140309	0.0439952437574	0.0915576694411	0.698113207547
175040051	175026245	175057266	22	3,3,2,2,2,	(13,18,26,)(12,21,25,)(22,23,)(7,16,)(14,17,)	0.0558858501784	0.0451843043995	0.077288941736	0.808510638298
175043969	175035003	175061841	25	2,2,2,2,	(7,16,)(5,24,)(13,26,)(12,21,)	0.0439952437574	0.0392390011891	0.0535077288942	0.891891891892
175057266	175040051	175066687	22	5,3,2,	(7,9,13,16,26,)(6,12,21,)(5,24,)	0.0677764565993	0.038049940547	0.103448275862	0.561403508772
175061841	175043969	175069640	29	1,1,1,1,1,1,1,1,1,1,1,1,1,1,1,1,1,1,1,1,1,1,1,1,1,1,1,1,1,	()	0.0344827586207	0.0332936979786	0.0368608799049	0.965517241379
175066687	175057266	175074617	28	2,	(8,9,)	0.0368608799049	0.0321046373365	0.0368608799049	0.870967741935
175069640	175061841	175083082	29	1,1,1,1,1,1,1,1,1,1,1,1,1,1,1,1,1,1,1,1,1,1,1,1,1,1,1,1,1,	()	0.0344827586207	0.0332936979786	0.0368608799049	0.965517241379
175074617	175066687	175095328	29	1,1,1,1,1,1,1,1,1,1,1,1,1,1,1,1,1,1,1,1,1,1,1,1,1,1,1,1,1,	()	0.0344827586207	0.0332936979786	0.0368608799049	0.965517241379
175083082	175069640	175102882	21	7,2,2,	(7,9,13,15,18,26,29,)(6,25,)(22,23,)	0.089179548157	0.0309155766944	0.122473246136	0.346666666667
175095328	175074617	175109166	20	8,2,2,	(1,7,13,15,16,18,26,29,)(6,25,)(17,23,)	0.105826397146	0.0297265160523	0.143876337693	0.280898876404
175102882	175083082	175114462	19	9,2,2,	(1,7,8,13,15,16,18,26,29,)(6,12,)(2,20,)	0.12485136742	0.0285374554102	0.167657550535	0.228571428571
175109166	175095328	175126205	23	5,3,	(8,13,15,18,26,)(1,7,16,)	0.0653983353151	0.0356718192628	0.101070154578	0.545454545455
175114462	175102882	175134862	25	4,2,	(13,15,18,26,)(1,16,)	0.05112960761	0.0321046373365	0.0701545778835	0.627906976744
175126205	175109166	175137745	26	3,2,	(9,13,18,)(17,22,)	0.0439952437574	0.0332936979786	0.0582639714625	0.756756756757
175134862	175114462	175140288	26	3,2,	(9,13,18,)(24,27,)	0.0439952437574	0.0332936979786	0.0582639714625	0.756756756757
175137745	175126205	175145534	25	4,2,	(9,13,16,18,)(12,21,)	0.05112960761	0.0321046373365	0.0701545778835	0.627906976744
175140288	175134862	175154022	25	4,2,	(9,13,16,18,)(14,22,)	0.05112960761	0.0321046373365	0.0701545778835	0.627906976744
175145534	175137745	175166204	24	5,2,	(7,9,13,16,18,)(14,22,)	0.0606420927467	0.0309155766944	0.0844233055886	0.509803921569
175154022	175140288	175169276	20	7,4,	(7,9,13,15,16,18,26,)(14,17,22,23,)	0.0986920332937	0.0404280618312	0.165279429251	0.409638554217
175166204	175145534	175172519	20	7,4,	(7,8,9,13,15,18,26,)(14,17,22,23,)	0.0986920332937	0.0404280618312	0.165279429251	0.409638554217
175169276	175154022	175176790	20	6,4,2,	(7,9,13,15,18,26,)(14,17,22,23,)(2,20,)	0.0868014268728	0.0439952437574	0.143876337693	0.506849315068
175172519	175166204	175181670	22	5,4,	(9,13,15,18,26,)(14,17,22,23,)	0.0725326991677	0.0428061831153	0.120095124851	0.590163934426
175176790	175169276	175190850	22	5,4,	(1,9,13,18,26,)(14,17,22,23,)	0.0725326991677	0.0428061831153	0.120095124851	0.590163934426
175181670	175172519	175198455	22	5,4,	(9,13,16,18,26,)(14,17,22,23,)	0.0725326991677	0.0428061831153	0.120095124851	0.590163934426
175190850	175176790	175203763	23	5,3,	(8,9,13,16,26,)(14,17,22,)	0.0653983353151	0.0356718192628	0.101070154578	0.545454545455
175198455	175181670	175220331	21	7,2,2,	(7,8,9,13,16,26,29,)(14,22,)(6,12,)	0.089179548157	0.0309155766944	0.122473246136	0.346666666667
175203763	175190850	175229529	24	3,3,2,	(8,15,26,)(9,13,29,)(2,20,)	0.05112960761	0.0404280618312	0.0725326991677	0.790697674419
175220331	175198455	175239088	26	2,2,2,	(8,26,)(2,20,)(9,29,)	0.0416171224732	0.0368608799049	0.05112960761	0.885714285714
175229529	175203763	175252113	26	2,2,2,	(9,29,)(8,26,)(2,20,)	0.0416171224732	0.0368608799049	0.05112960761	0.885714285714
175239088	175220331	175257670	27	2,2,	(8,26,)(9,29,)	0.0392390011891	0.0344827586207	0.0487514863258	0.878787878788
175252113	175229529	175261522	24	5,2,	(7,8,9,26,29,)(13,15,)	0.0606420927467	0.0309155766944	0.0844233055886	0.509803921569
175257670	175239088	175272985	23	6,2,	(8,9,13,15,26,29,)(11,23,)	0.0725326991677	0.0297265160523	0.101070154578	0.409836065574
175261522	175252113	175283307	23	5,2,2,	(8,9,13,15,29,)(11,23,)(21,25,)	0.0630202140309	0.0332936979786	0.0868014268728	0.528301886792
175272985	175257670	175291663	24	4,2,2,	(9,13,15,29,)(8,16,)(11,23,)	0.0535077288942	0.0344827586207	0.0725326991677	0.644444444444
175283307	175261522	175297618	26	4,	(9,13,15,29,)	0.0487514863258	0.0297265160523	0.0487514863258	0.609756097561
175291663	175272985	175304192	26	3,2,	(13,15,29,)(7,18,)	0.0439952437574	0.0332936979786	0.0582639714625	0.756756756757
175297618	175283307	175313381	28	2,	(13,15,)	0.0368608799049	0.0321046373365	0.0368608799049	0.870967741935
175304192	175291663	175321569	27	2,2,	(13,15,)(7,22,)	0.0392390011891	0.0344827586207	0.0487514863258	0.878787878788
175313381	175297618	175331834	25	4,2,	(7,8,16,22,)(13,20,)	0.05112960761	0.0321046373365	0.0701545778835	0.627906976744
175321569	175304192	175348846	23	7,	(7,8,9,13,16,20,22,)	0.0844233055886	0.026159334126	0.0844233055886	0.30985915493
175331834	175313381	175358129	24	4,3,	(8,9,16,22,)(7,18,29,)	0.0558858501784	0.0368608799049	0.0844233055886	0.659574468085
175348846	175321569	175362380	27	3,	(9,16,22,)	0.0416171224732	0.0309155766944	0.0416171224732	0.742857142857
175358129	175331834	175366536	29	1,1,1,1,1,1,1,1,1,1,1,1,1,1,1,1,1,1,1,1,1,1,1,1,1,1,1,1,1,	()	0.0344827586207	0.0332936979786	0.0368608799049	0.965517241379
175362380	175348846	175372216	29	1,1,1,1,1,1,1,1,1,1,1,1,1,1,1,1,1,1,1,1,1,1,1,1,1,1,1,1,1,	()	0.0344827586207	0.0332936979786	0.0368608799049	0.965517241379
175366536	175358129	175383257	29	1,1,1,1,1,1,1,1,1,1,1,1,1,1,1,1,1,1,1,1,1,1,1,1,1,1,1,1,1,	()	0.0344827586207	0.0332936979786	0.0368608799049	0.965517241379
175372216	175362380	175394298	29	1,1,1,1,1,1,1,1,1,1,1,1,1,1,1,1,1,1,1,1,1,1,1,1,1,1,1,1,1,	()	0.0344827586207	0.0332936979786	0.0368608799049	0.965517241379
175383257	175366536	175403602	29	1,1,1,1,1,1,1,1,1,1,1,1,1,1,1,1,1,1,1,1,1,1,1,1,1,1,1,1,1,	()	0.0344827586207	0.0332936979786	0.0368608799049	0.965517241379
175394298	175372216	175412879	26	2,2,2,	(7,9,)(15,22,)(12,21,)	0.0416171224732	0.0368608799049	0.05112960761	0.885714285714
175403602	175383257	175424545	22	6,2,2,	(7,9,13,18,20,26,)(12,21,)(11,23,)	0.0749108204518	0.0321046373365	0.103448275862	0.428571428571
175412879	175394298	175441075	21	7,2,2,	(7,8,9,13,18,20,26,)(12,21,)(11,23,)	0.089179548157	0.0309155766944	0.122473246136	0.346666666667
175424545	175403602	175455179	20	7,3,2,	(7,8,9,13,16,18,20,)(12,19,21,)(11,23,)	0.0939357907253	0.0356718192628	0.143876337693	0.379746835443
175441075	175412879	175468691	20	7,3,2,	(7,8,9,13,16,18,20,)(12,19,21,)(11,23,)	0.0939357907253	0.0356718192628	0.143876337693	0.379746835443
175455179	175424545	175475675	18	9,3,2,	(7,8,9,13,15,16,18,20,22,)(12,19,21,)(11,23,)	0.129607609988	0.0332936979786	0.193816884661	0.256880733945
175468691	175441075	175484442	21	9,	(7,8,9,13,15,16,18,20,22,)	0.120095124851	0.0237812128419	0.120095124851	0.19801980198
175475675	175455179	175494040	21	9,	(7,8,13,15,16,18,20,22,26,)	0.120095124851	0.0237812128419	0.120095124851	0.19801980198
175484442	175468691	175504229	21	9,	(7,8,13,15,16,18,20,22,26,)	0.120095124851	0.0237812128419	0.120095124851	0.19801980198
175494040	175475675	175517147	21	9,	(7,8,13,15,16,18,20,22,26,)	0.120095124851	0.0237812128419	0.120095124851	0.19801980198
175504229	175484442	175523714	20	9,2,	(7,8,13,15,16,18,20,22,26,)(11,23,)	0.122473246136	0.026159334126	0.165279429251	0.21359223301
175517147	175494040	175535103	22	5,3,2,	(8,18,20,22,26,)(13,15,16,)(11,23,)	0.0677764565993	0.038049940547	0.103448275862	0.561403508772
175523714	175504229	175542522	22	5,3,2,	(8,18,20,22,26,)(13,15,16,)(11,23,)	0.0677764565993	0.038049940547	0.103448275862	0.561403508772
175535103	175517147	175556734	24	5,2,	(8,18,20,22,26,)(13,16,)	0.0606420927467	0.0309155766944	0.0844233055886	0.509803921569
175542522	175523714	175585032	25	3,2,2,	(18,20,26,)(12,21,)(13,16,)	0.0463733650416	0.0356718192628	0.0606420927467	0.769230769231
175556734	175535103	175602390	24	5,2,	(9,13,16,18,20,)(12,21,)	0.0606420927467	0.0309155766944	0.0844233055886	0.509803921569
175585032	175542522	175611606	28	2,	(13,20,)	0.0368608799049	0.0321046373365	0.0368608799049	0.870967741935
175602390	175556734	175616517	28	2,	(13,20,)	0.0368608799049	0.0321046373365	0.0368608799049	0.870967741935
175611606	175585032	175623565	28	2,	(13,22,)	0.0368608799049	0.0321046373365	0.0368608799049	0.870967741935
175616517	175602390	175631149	27	3,	(13,22,26,)	0.0416171224732	0.0309155766944	0.0416171224732	0.742857142857
175623565	175611606	175643697	23	6,2,	(8,9,15,18,22,26,)(19,21,)	0.0725326991677	0.0297265160523	0.101070154578	0.409836065574
175631149	175616517	175651423	26	3,2,	(7,8,26,)(15,22,)	0.0439952437574	0.0332936979786	0.0582639714625	0.756756756757
175643697	175623565	175663764	25	4,2,	(7,8,20,26,)(15,22,)	0.05112960761	0.0321046373365	0.0701545778835	0.627906976744
175651423	175631149	175671435	28	2,	(15,22,)	0.0368608799049	0.0321046373365	0.0368608799049	0.870967741935
175663764	175643697	175693546	27	3,	(13,15,22,)	0.0416171224732	0.0309155766944	0.0416171224732	0.742857142857
175671435	175651423	175699951	23	3,3,3,	(13,15,26,)(6,22,23,)(12,19,25,)	0.0558858501784	0.0451843043995	0.077288941736	0.808510638298
175693546	175663764	175706473	23	3,3,3,	(6,22,23,)(12,19,25,)(13,15,26,)	0.0558858501784	0.0451843043995	0.077288941736	0.808510638298
175699951	175671435	175712378	26	3,2,	(12,16,19,)(22,23,)	0.0439952437574	0.0332936979786	0.0582639714625	0.756756756757
175706473	175693546	175725151	27	2,2,	(16,19,)(22,23,)	0.0392390011891	0.0344827586207	0.0487514863258	0.878787878788
175712378	175699951	175740182	25	3,2,2,	(16,19,21,)(11,18,)(22,23,)	0.0463733650416	0.0356718192628	0.0606420927467	0.769230769231
175725151	175706473	175753835	25	3,2,2,	(16,19,21,)(11,18,)(22,23,)	0.0463733650416	0.0356718192628	0.0606420927467	0.769230769231
175740182	175712378	175763746	21	5,3,3,	(6,13,22,23,26,)(11,15,18,)(16,19,21,)	0.0725326991677	0.0428061831153	0.10820451843	0.590163934426
175753835	175725151	175773240	19	4,4,4,2,	(12,16,19,28,)(2,11,15,18,)(13,22,23,26,)(10,20,)	0.0796670630202	0.0606420927467	0.117717003567	0.761194029851
175763746	175740182	175781328	18	5,5,2,2,2,	(12,16,19,25,28,)(9,13,22,23,26,)(11,15,)(1,14,)(10,20,)	0.089179548157	0.0594530321046	0.148632580262	0.666666666667
175773240	175753835	175792271	21	3,3,2,2,2,2,	(9,13,26,)(8,22,23,)(11,15,)(12,16,)(10,20,)(1,14,)	0.0582639714625	0.0475624256837	0.0796670630202	0.816326530612
175781328	175763746	175801184	25	2,2,2,2,	(12,16,)(8,22,)(11,15,)(13,26,)	0.0439952437574	0.0392390011891	0.0535077288942	0.891891891892
175792271	175773240	175809912	25	3,2,2,	(12,16,21,)(13,26,)(8,22,)	0.0463733650416	0.0356718192628	0.0606420927467	0.769230769231
175801184	175781328	175821196	25	3,2,2,	(12,16,21,)(13,26,)(8,22,)	0.0463733650416	0.0356718192628	0.0606420927467	0.769230769231
175809912	175792271	175829340	25	3,3,	(12,16,21,)(13,22,26,)	0.0487514863258	0.038049940547	0.0701545778835	0.780487804878
175821196	175801184	175838272	22	4,4,2,	(12,16,19,21,)(9,13,22,26,)(10,20,)	0.0653983353151	0.0463733650416	0.103448275862	0.709090909091
175829340	175809912	175845658	22	4,4,2,	(12,16,19,27,)(6,9,22,26,)(10,20,)	0.0653983353151	0.0463733650416	0.103448275862	0.709090909091
175838272	175821196	175864553	25	3,2,2,	(6,22,26,)(16,19,)(10,20,)	0.0463733650416	0.0356718192628	0.0606420927467	0.769230769231
175845658	175829340	175873461	24	3,3,2,	(16,19,25,)(6,22,26,)(10,20,)	0.05112960761	0.0404280618312	0.0725326991677	0.790697674419
175864553	175838272	175879313	25	4,2,	(6,22,23,26,)(16,25,)	0.05112960761	0.0321046373365	0.0701545778835	0.627906976744
175873461	175845658	175885810	24	5,2,	(6,13,22,23,26,)(16,25,)	0.0606420927467	0.0309155766944	0.0844233055886	0.509803921569
175879313	175864553	175891369	22	6,2,2,	(6,9,13,22,23,26,)(12,19,)(16,21,)	0.0749108204518	0.0321046373365	0.103448275862	0.428571428571
175885810	175873461	175895332	22	6,2,2,	(6,9,13,22,23,26,)(16,21,)(12,19,)	0.0749108204518	0.0321046373365	0.103448275862	0.428571428571
175891369	175879313	175902557	22	5,4,	(9,13,22,23,26,)(12,16,19,21,)	0.0725326991677	0.0428061831153	0.120095124851	0.590163934426
175895332	175885810	175914119	22	5,4,	(8,9,13,22,23,)(12,16,19,21,)	0.0725326991677	0.0428061831153	0.120095124851	0.590163934426
175902557	175891369	175922261	24	4,3,	(8,13,22,23,)(12,16,19,)	0.0558858501784	0.0368608799049	0.0844233055886	0.659574468085
175914119	175895332	175932082	24	4,3,	(8,13,22,23,)(12,16,19,)	0.0558858501784	0.0368608799049	0.0844233055886	0.659574468085
175922261	175902557	175939689	26	3,2,	(12,16,19,)(10,20,)	0.0439952437574	0.0332936979786	0.0582639714625	0.756756756757
175932082	175914119	175947400	29	1,1,1,1,1,1,1,1,1,1,1,1,1,1,1,1,1,1,1,1,1,1,1,1,1,1,1,1,1,	()	0.0344827586207	0.0332936979786	0.0368608799049	0.965517241379
175939689	175922261	175952469	29	1,1,1,1,1,1,1,1,1,1,1,1,1,1,1,1,1,1,1,1,1,1,1,1,1,1,1,1,1,	()	0.0344827586207	0.0332936979786	0.0368608799049	0.965517241379
175947400	175932082	175965562	29	1,1,1,1,1,1,1,1,1,1,1,1,1,1,1,1,1,1,1,1,1,1,1,1,1,1,1,1,1,	()	0.0344827586207	0.0332936979786	0.0368608799049	0.965517241379
175952469	175939689	175973990	29	1,1,1,1,1,1,1,1,1,1,1,1,1,1,1,1,1,1,1,1,1,1,1,1,1,1,1,1,1,	()	0.0344827586207	0.0332936979786	0.0368608799049	0.965517241379
175965562	175947400	175986597	23	5,2,2,	(4,6,22,23,26,)(21,27,)(12,19,)	0.0630202140309	0.0332936979786	0.0868014268728	0.528301886792
175973990	175952469	175990488	21	5,4,2,	(4,6,22,23,26,)(12,19,27,28,)(10,20,)	0.0749108204518	0.0451843043995	0.122473246136	0.603174603175
175986597	175965562	175994762	26	4,	(4,6,23,26,)	0.0487514863258	0.0297265160523	0.0487514863258	0.609756097561
175990488	175973990	176008848	24	6,	(4,6,8,13,23,26,)	0.0701545778835	0.0273483947681	0.0701545778835	0.389830508475
175994762	175986597	176017453	24	5,2,	(4,6,8,23,26,)(16,27,)	0.0606420927467	0.0309155766944	0.0844233055886	0.509803921569
176008848	175990488	176025109	23	6,2,	(1,4,6,8,23,26,)(16,27,)	0.0725326991677	0.0297265160523	0.101070154578	0.409836065574
176017453	175994762	176039470	18	7,5,2,	(1,4,6,8,17,23,26,)(12,16,19,21,27,)(10,20,)	0.110582639715	0.0523186682521	0.193816884661	0.47311827957
176025109	176008848	176054682	19	6,6,	(12,16,19,21,22,27,)(1,4,6,8,17,26,)	0.105826397146	0.0630202140309	0.191438763377	0.595505617978
176039470	176017453	176062273	21	6,4,	(12,16,19,21,22,27,)(4,13,17,26,)	0.0844233055886	0.0416171224732	0.141498216409	0.492957746479
176054682	176025109	176070150	25	3,2,2,	(16,22,27,)(19,21,)(4,17,)	0.0463733650416	0.0356718192628	0.0606420927467	0.769230769231
176062273	176039470	176079663	24	3,3,2,	(16,22,27,)(7,19,21,)(4,17,)	0.05112960761	0.0404280618312	0.0725326991677	0.790697674419
176070150	176054682	176092979	22	3,3,3,2,	(16,22,27,)(7,19,21,)(4,17,23,)(10,20,)	0.0582639714625	0.0475624256837	0.0796670630202	0.816326530612
176079663	176062273	176103465	19	5,3,2,2,2,2,	(1,4,15,17,23,)(16,22,27,)(12,14,)(7,19,)(6,13,)(10,20,)	0.0749108204518	0.0451843043995	0.110582639715	0.603174603175
176092979	176070150	176107473	15	9,5,2,2,	(1,4,6,9,13,15,17,23,26,)(7,16,19,22,27,)(10,20,)(12,14,)	0.148632580262	0.0523186682521	0.25564803805	0.352
176103465	176079663	176112113	20	7,3,2,	(1,4,6,9,17,18,23,)(7,19,22,)(12,14,)	0.0939357907253	0.0356718192628	0.143876337693	0.379746835443
176107473	176092979	176117995	20	7,3,2,	(1,4,6,9,17,18,23,)(7,19,22,)(12,14,)	0.0939357907253	0.0356718192628	0.143876337693	0.379746835443
176112113	176103465	176125794	21	6,3,2,	(1,4,6,9,17,18,)(19,21,22,)(12,14,)	0.0796670630202	0.0368608799049	0.122473246136	0.462686567164
176117995	176107473	176140025	21	6,2,2,2,	(1,4,6,9,17,18,)(12,14,)(11,15,)(19,22,)	0.077288941736	0.0344827586207	0.105826397146	0.446153846154
176125794	176112113	176151466	17	9,2,2,2,2,	(1,4,6,8,9,13,17,18,26,)(11,15,)(16,21,)(12,14,)(19,22,)	0.129607609988	0.0332936979786	0.172413793103	0.256880733945
176140025	176117995	176159358	24	4,2,2,	(4,9,17,18,)(12,14,)(11,15,)	0.0535077288942	0.0344827586207	0.0725326991677	0.644444444444
176151466	176125794	176164388	23	5,2,2,	(4,9,17,18,23,)(12,14,)(11,15,)	0.0630202140309	0.0332936979786	0.0868014268728	0.528301886792
176159358	176140025	176171012	25	3,2,2,	(9,17,18,)(19,21,)(12,14,)	0.0463733650416	0.0356718192628	0.0606420927467	0.769230769231
176164388	176151466	176179878	27	2,2,	(9,18,)(19,21,)	0.0392390011891	0.0344827586207	0.0487514863258	0.878787878788
176171012	176159358	176188003	25	4,2,	(19,21,22,24,)(9,13,)	0.05112960761	0.0321046373365	0.0701545778835	0.627906976744
176179878	176164388	176203169	25	4,2,	(19,21,22,24,)(9,13,)	0.05112960761	0.0321046373365	0.0701545778835	0.627906976744
176188003	176171012	176216786	23	5,3,	(4,8,9,13,23,)(19,21,22,)	0.0653983353151	0.0356718192628	0.101070154578	0.545454545455
176203169	176179878	176230438	21	6,3,2,	(4,8,9,13,16,23,)(19,21,22,)(12,14,)	0.0796670630202	0.0368608799049	0.122473246136	0.462686567164
176216786	176188003	176238438	19	11,	(4,8,9,13,15,16,18,20,23,25,29,)	0.165279429251	0.0214030915577	0.165279429251	0.129496402878
176230438	176203169	176250115	20	9,2,	(4,8,9,13,16,18,23,25,29,)(7,17,)	0.122473246136	0.026159334126	0.165279429251	0.21359223301
176238438	176216786	176261895	27	2,2,	(4,25,)(7,17,)	0.0392390011891	0.0344827586207	0.0487514863258	0.878787878788
176250115	176230438	176262870	26	4,	(4,7,17,25,)	0.0487514863258	0.0297265160523	0.0487514863258	0.609756097561
176261895	176238438	176267604	26	4,	(4,7,17,25,)	0.0487514863258	0.0297265160523	0.0487514863258	0.609756097561
176262870	176250115	176282157	26	4,	(4,7,17,25,)	0.0487514863258	0.0297265160523	0.0487514863258	0.609756097561
176267604	176261895	176294415	17	9,4,2,	(4,7,8,9,13,17,18,20,23,)(19,21,22,24,)(12,14,)	0.136741973841	0.0404280618312	0.222354340071	0.295652173913
176282157	176262870	176299693	17	8,4,2,2,	(7,8,9,13,18,20,23,29,)(19,21,22,24,)(4,17,)(12,14,)	0.120095124851	0.0439952437574	0.196195005945	0.366336633663
176294415	176267604	176306240	22	6,3,	(9,13,18,20,23,29,)(21,22,24,)	0.077288941736	0.0344827586207	0.120095124851	0.446153846154
176299693	176282157	176320580	22	5,3,2,	(13,16,20,23,29,)(21,22,24,)(9,18,)	0.0677764565993	0.038049940547	0.103448275862	0.561403508772
176306240	176294415	176327939	27	2,2,	(21,22,)(16,20,)	0.0392390011891	0.0344827586207	0.0487514863258	0.878787878788
176320580	176299693	176335007	29	1,1,1,1,1,1,1,1,1,1,1,1,1,1,1,1,1,1,1,1,1,1,1,1,1,1,1,1,1,	()	0.0344827586207	0.0332936979786	0.0368608799049	0.965517241379
176327939	176306240	176352730	29	1,1,1,1,1,1,1,1,1,1,1,1,1,1,1,1,1,1,1,1,1,1,1,1,1,1,1,1,1,	()	0.0344827586207	0.0332936979786	0.0368608799049	0.965517241379
176335007	176320580	176361871	29	1,1,1,1,1,1,1,1,1,1,1,1,1,1,1,1,1,1,1,1,1,1,1,1,1,1,1,1,1,	()	0.0344827586207	0.0332936979786	0.0368608799049	0.965517241379
176352730	176327939	176372839	28	2,	(4,15,)	0.0368608799049	0.0321046373365	0.0368608799049	0.870967741935
176361871	176335007	176381030	25	5,	(8,13,16,18,23,)	0.0582639714625	0.0285374554102	0.0582639714625	0.489795918367
176372839	176352730	176387823	29	1,1,1,1,1,1,1,1,1,1,1,1,1,1,1,1,1,1,1,1,1,1,1,1,1,1,1,1,1,	()	0.0344827586207	0.0332936979786	0.0368608799049	0.965517241379
176381030	176361871	176388847	29	1,1,1,1,1,1,1,1,1,1,1,1,1,1,1,1,1,1,1,1,1,1,1,1,1,1,1,1,1,	()	0.0344827586207	0.0332936979786	0.0368608799049	0.965517241379
176387823	176372839	176393469	29	1,1,1,1,1,1,1,1,1,1,1,1,1,1,1,1,1,1,1,1,1,1,1,1,1,1,1,1,1,	()	0.0344827586207	0.0332936979786	0.0368608799049	0.965517241379
176388847	176381030	176409705	29	1,1,1,1,1,1,1,1,1,1,1,1,1,1,1,1,1,1,1,1,1,1,1,1,1,1,1,1,1,	()	0.0344827586207	0.0332936979786	0.0368608799049	0.965517241379
176393469	176387823	176415404	26	3,2,	(4,9,15,)(23,29,)	0.0439952437574	0.0332936979786	0.0582639714625	0.756756756757
176409705	176388847	176428994	20	9,2,	(2,8,9,13,15,16,17,20,23,)(24,27,)	0.122473246136	0.026159334126	0.165279429251	0.21359223301
176415404	176393469	176437615	22	6,2,2,	(2,13,15,17,20,23,)(6,16,)(24,27,)	0.0749108204518	0.0321046373365	0.103448275862	0.428571428571
176428994	176409705	176443161	23	6,2,	(2,13,15,17,18,23,)(24,27,)	0.0725326991677	0.0297265160523	0.101070154578	0.409836065574
176437615	176415404	176455137	23	6,2,	(2,7,13,15,18,23,)(24,27,)	0.0725326991677	0.0297265160523	0.101070154578	0.409836065574
176443161	176428994	176469691	22	7,2,	(2,4,7,13,15,18,23,)(24,27,)	0.0868014268728	0.0285374554102	0.120095124851	0.328767123288
176455137	176437615	176476298	21	7,2,2,	(7,8,9,13,18,23,29,)(19,24,)(4,15,)	0.089179548157	0.0309155766944	0.122473246136	0.346666666667
176469691	176443161	176483756	22	6,2,2,	(7,8,9,13,18,23,)(19,24,)(4,15,)	0.0749108204518	0.0321046373365	0.103448275862	0.428571428571
176476298	176455137	176488812	22	6,2,2,	(7,8,9,13,17,18,)(14,16,)(4,15,)	0.0749108204518	0.0321046373365	0.103448275862	0.428571428571
176483756	176469691	176503903	21	7,2,2,	(7,8,9,13,17,18,25,)(14,16,)(4,15,)	0.089179548157	0.0309155766944	0.122473246136	0.346666666667
176488812	176476298	176517930	21	8,2,	(4,7,8,9,13,17,18,25,)(14,16,)	0.103448275862	0.0273483947681	0.141498216409	0.264367816092
176503903	176483756	176528776	21	8,2,	(4,7,8,9,13,17,18,29,)(14,16,)	0.103448275862	0.0273483947681	0.141498216409	0.264367816092
176517930	176488812	176540659	24	4,2,2,	(7,9,17,18,)(8,29,)(4,13,)	0.0535077288942	0.0344827586207	0.0725326991677	0.644444444444
176528776	176503903	176545778	24	4,2,2,	(2,7,17,18,)(6,29,)(4,13,)	0.0535077288942	0.0344827586207	0.0725326991677	0.644444444444
176540659	176517930	176564376	26	3,2,	(2,7,18,)(4,13,)	0.0439952437574	0.0332936979786	0.0582639714625	0.756756756757
176545778	176528776	176574745	25	2,2,2,2,	(4,13,)(21,24,)(7,18,)(2,23,)	0.0439952437574	0.0392390011891	0.0535077288942	0.891891891892
176564376	176540659	176579638	25	4,2,	(2,4,6,23,)(14,16,)	0.05112960761	0.0321046373365	0.0701545778835	0.627906976744
176574745	176545778	176584816	24	5,2,	(2,4,6,9,23,)(14,16,)	0.0606420927467	0.0309155766944	0.0844233055886	0.509803921569
176579638	176564376	176595029	24	5,2,	(2,4,9,17,23,)(14,16,)	0.0606420927467	0.0309155766944	0.0844233055886	0.509803921569
176584816	176574745	176604795	24	6,	(2,4,9,15,17,23,)	0.0701545778835	0.0273483947681	0.0701545778835	0.389830508475
176595029	176579638	176615734	21	9,	(2,4,7,9,13,15,17,18,23,)	0.120095124851	0.0237812128419	0.120095124851	0.19801980198
176604795	176584816	176626283	29	1,1,1,1,1,1,1,1,1,1,1,1,1,1,1,1,1,1,1,1,1,1,1,1,1,1,1,1,1,	()	0.0344827586207	0.0332936979786	0.0368608799049	0.965517241379
176615734	176595029	176635649	29	1,1,1,1,1,1,1,1,1,1,1,1,1,1,1,1,1,1,1,1,1,1,1,1,1,1,1,1,1,	()	0.0344827586207	0.0332936979786	0.0368608799049	0.965517241379
176626283	176604795	176643595	29	1,1,1,1,1,1,1,1,1,1,1,1,1,1,1,1,1,1,1,1,1,1,1,1,1,1,1,1,1,	()	0.0344827586207	0.0332936979786	0.0368608799049	0.965517241379
176635649	176615734	176647310	29	1,1,1,1,1,1,1,1,1,1,1,1,1,1,1,1,1,1,1,1,1,1,1,1,1,1,1,1,1,	()	0.0344827586207	0.0332936979786	0.0368608799049	0.965517241379
176643595	176626283	176651465	27	2,2,	(9,17,)(7,18,)	0.0392390011891	0.0344827586207	0.0487514863258	0.878787878788
176647310	176635649	176656949	25	3,3,	(4,7,18,)(6,9,17,)	0.0487514863258	0.038049940547	0.0701545778835	0.780487804878
176651465	176643595	176663078	28	2,	(19,21,)	0.0368608799049	0.0321046373365	0.0368608799049	0.870967741935
176656949	176647310	176667156	29	1,1,1,1,1,1,1,1,1,1,1,1,1,1,1,1,1,1,1,1,1,1,1,1,1,1,1,1,1,	()	0.0344827586207	0.0332936979786	0.0368608799049	0.965517241379
176663078	176651465	176674168	29	1,1,1,1,1,1,1,1,1,1,1,1,1,1,1,1,1,1,1,1,1,1,1,1,1,1,1,1,1,	()	0.0344827586207	0.0332936979786	0.0368608799049	0.965517241379
176667156	176656949	176680635	29	1,1,1,1,1,1,1,1,1,1,1,1,1,1,1,1,1,1,1,1,1,1,1,1,1,1,1,1,1,	()	0.0344827586207	0.0332936979786	0.0368608799049	0.965517241379
176674168	176663078	176686796	29	1,1,1,1,1,1,1,1,1,1,1,1,1,1,1,1,1,1,1,1,1,1,1,1,1,1,1,1,1,	()	0.0344827586207	0.0332936979786	0.0368608799049	0.965517241379
176680635	176667156	176691592	25	5,	(6,8,13,17,23,)	0.0582639714625	0.0285374554102	0.0582639714625	0.489795918367
176686796	176674168	176697746	24	5,2,	(8,13,17,23,25,)(7,18,)	0.0606420927467	0.0309155766944	0.0844233055886	0.509803921569
176691592	176680635	176707236	20	8,2,2,	(7,8,13,17,18,23,24,25,)(19,21,)(2,9,)	0.105826397146	0.0297265160523	0.143876337693	0.280898876404
176697746	176686796	176711090	23	6,2,	(7,8,17,18,23,24,)(19,21,)	0.0725326991677	0.0297265160523	0.101070154578	0.409836065574
176707236	176691592	176713219	24	4,2,2,	(7,8,9,15,)(18,24,)(19,21,)	0.0535077288942	0.0344827586207	0.0725326991677	0.644444444444
176711090	176697746	176717511	22	5,3,2,	(4,7,8,9,15,)(19,21,27,)(18,24,)	0.0677764565993	0.038049940547	0.103448275862	0.561403508772
176713219	176707236	176724260	22	5,3,2,	(4,7,8,9,15,)(19,21,27,)(18,24,)	0.0677764565993	0.038049940547	0.103448275862	0.561403508772
176717511	176711090	176731151	22	7,2,	(2,4,7,8,9,13,15,)(18,24,)	0.0868014268728	0.0285374554102	0.120095124851	0.328767123288
176724260	176713219	176742528	24	4,2,2,	(7,8,13,18,)(24,25,)(17,23,)	0.0535077288942	0.0344827586207	0.0725326991677	0.644444444444
176731151	176717511	176753242	26	4,	(7,8,13,18,)	0.0487514863258	0.0297265160523	0.0487514863258	0.609756097561
176742528	176724260	176775187	25	5,	(7,8,13,18,29,)	0.0582639714625	0.0285374554102	0.0582639714625	0.489795918367
176753242	176731151	176788889	25	5,	(7,8,13,18,29,)	0.0582639714625	0.0285374554102	0.0582639714625	0.489795918367
176775187	176742528	176799271	23	7,	(1,7,8,13,18,24,29,)	0.0844233055886	0.026159334126	0.0844233055886	0.30985915493
176788889	176753242	176808928	23	7,	(1,4,7,13,18,24,29,)	0.0844233055886	0.026159334126	0.0844233055886	0.30985915493
176799271	176775187	176819178	25	4,2,	(7,13,18,24,)(1,4,)	0.05112960761	0.0321046373365	0.0701545778835	0.627906976744
176808928	176788889	176836613	22	5,2,2,2,	(2,13,14,15,18,)(7,24,)(17,22,)(1,4,)	0.0653983353151	0.0356718192628	0.089179548157	0.545454545455
176819178	176799271	176855639	22	4,3,2,2,	(7,12,23,24,)(2,14,18,)(1,4,)(17,22,)	0.0606420927467	0.0416171224732	0.089179548157	0.686274509804
176836613	176808928	176872570	26	2,2,2,	(23,24,)(7,12,)(2,8,)	0.0416171224732	0.0368608799049	0.05112960761	0.885714285714
176855639	176819178	176881537	27	2,2,	(2,4,)(7,12,)	0.0392390011891	0.0344827586207	0.0487514863258	0.878787878788
176872570	176836613	176894033	25	3,3,	(2,4,24,)(7,9,12,)	0.0487514863258	0.038049940547	0.0701545778835	0.780487804878
176881537	176855639	176904251	25	3,3,	(2,4,24,)(7,9,12,)	0.0487514863258	0.038049940547	0.0701545778835	0.780487804878
176894033	176872570	176910426	24	5,2,	(4,9,14,18,24,)(1,27,)	0.0606420927467	0.0309155766944	0.0844233055886	0.509803921569
176904251	176881537	176920236	25	5,	(4,9,14,18,27,)	0.0582639714625	0.0285374554102	0.0582639714625	0.489795918367
176910426	176894033	176925450	21	8,2,	(4,9,13,14,18,21,27,29,)(8,12,)	0.103448275862	0.0273483947681	0.141498216409	0.264367816092
176920236	176904251	176931130	21	8,2,	(4,9,13,14,18,21,27,29,)(8,12,)	0.103448275862	0.0273483947681	0.141498216409	0.264367816092
176925450	176910426	176937147	25	4,2,	(9,14,21,27,)(12,29,)	0.05112960761	0.0321046373365	0.0701545778835	0.627906976744
176931130	176920236	176950995	24	5,2,	(7,9,14,21,27,)(12,29,)	0.0606420927467	0.0309155766944	0.0844233055886	0.509803921569
176937147	176925450	176958754	24	4,2,2,	(7,9,14,27,)(1,21,)(12,29,)	0.0535077288942	0.0344827586207	0.0725326991677	0.644444444444
176950995	176931130	176969919	25	3,2,2,	(7,14,27,)(1,21,)(12,29,)	0.0463733650416	0.0356718192628	0.0606420927467	0.769230769231
176958754	176937147	176974261	23	7,	(4,8,12,13,18,27,29,)	0.0844233055886	0.026159334126	0.0844233055886	0.30985915493
176969919	176950995	176986219	24	5,2,	(4,8,12,13,29,)(19,22,)	0.0606420927467	0.0309155766944	0.0844233055886	0.509803921569
176974261	176958754	177002359	21	8,2,	(4,8,12,13,21,23,24,29,)(19,22,)	0.103448275862	0.0273483947681	0.141498216409	0.264367816092
176986219	176969919	177009024	21	9,	(4,8,9,12,13,21,23,24,29,)	0.120095124851	0.0237812128419	0.120095124851	0.19801980198
177002359	176974261	177013611	19	11,	(1,4,8,9,12,13,14,21,23,24,29,)	0.165279429251	0.0214030915577	0.165279429251	0.129496402878
177009024	176986219	177019435	22	8,	(1,4,8,9,13,14,21,29,)	0.101070154578	0.0249702734839	0.101070154578	0.247058823529
177013611	177002359	177032728	23	6,2,	(1,8,13,14,21,29,)(4,9,)	0.0725326991677	0.0297265160523	0.101070154578	0.409836065574
177019435	177009024	177041393	25	3,2,2,	(1,21,29,)(17,22,)(4,9,)	0.0463733650416	0.0356718192628	0.0606420927467	0.769230769231
177032728	177013611	177051156	25	3,2,2,	(1,21,29,)(4,9,)(17,22,)	0.0463733650416	0.0356718192628	0.0606420927467	0.769230769231
177041393	177019435	177064929	24	4,2,2,	(1,12,21,29,)(19,22,)(4,9,)	0.0535077288942	0.0344827586207	0.0725326991677	0.644444444444
177051156	177032728	177101787	27	3,	(4,12,29,)	0.0416171224732	0.0309155766944	0.0416171224732	0.742857142857
177064929	177041393	177108400	27	3,	(4,12,29,)	0.0416171224732	0.0309155766944	0.0416171224732	0.742857142857
177101787	177051156	177113190	27	3,	(4,12,29,)	0.0416171224732	0.0309155766944	0.0416171224732	0.742857142857
177108400	177064929	177115723	26	3,2,	(4,12,29,)(20,26,)	0.0439952437574	0.0332936979786	0.0582639714625	0.756756756757
177113190	177101787	177118640	19	8,3,2,	(1,4,9,12,14,21,27,29,)(13,20,26,)(17,22,)	0.110582639715	0.0344827586207	0.167657550535	0.311827956989
177115723	177108400	177120849	21	6,2,2,2,	(9,12,14,21,27,29,)(6,23,)(13,20,)(17,22,)	0.077288941736	0.0344827586207	0.105826397146	0.446153846154
177118640	177113190	177124517	21	6,2,2,2,	(9,12,14,21,27,29,)(6,23,)(17,22,)(13,20,)	0.077288941736	0.0344827586207	0.105826397146	0.446153846154
177120849	177115723	177128220	20	6,3,2,2,	(9,12,14,21,27,29,)(17,19,22,)(6,23,)(13,20,)	0.0820451843044	0.0392390011891	0.12485136742	0.478260869565
177124517	177118640	177132900	24	4,2,2,	(9,14,21,27,)(17,22,)(6,23,)	0.0535077288942	0.0344827586207	0.0725326991677	0.644444444444
177128220	177120849	177138075	23	5,2,2,	(1,9,14,21,27,)(17,22,)(6,23,)	0.0630202140309	0.0332936979786	0.0868014268728	0.528301886792
177132900	177124517	177141760	24	5,2,	(1,9,14,21,27,)(17,22,)	0.0606420927467	0.0309155766944	0.0844233055886	0.509803921569
177138075	177128220	177145838	24	5,2,	(1,9,14,21,27,)(17,22,)	0.0606420927467	0.0309155766944	0.0844233055886	0.509803921569
177141760	177132900	177148671	21	7,2,2,	(1,9,12,14,21,27,29,)(13,20,)(17,19,)	0.089179548157	0.0309155766944	0.122473246136	0.346666666667
177145838	177138075	177150106	24	3,2,2,2,	(1,9,27,)(17,19,)(13,20,)(14,21,)	0.0487514863258	0.038049940547	0.0630202140309	0.780487804878
177148671	177141760	177159370	24	3,2,2,2,	(1,9,27,)(17,19,)(14,21,)(13,20,)	0.0487514863258	0.038049940547	0.0630202140309	0.780487804878
177150106	177145838	177163981	25	3,2,2,	(1,9,27,)(13,20,)(14,21,)	0.0463733650416	0.0356718192628	0.0606420927467	0.769230769231
177159370	177148671	177166762	25	3,2,2,	(1,9,27,)(13,20,)(14,21,)	0.0463733650416	0.0356718192628	0.0606420927467	0.769230769231
177163981	177150106	177170165	20	7,2,2,2,	(1,9,12,14,21,27,29,)(6,23,)(8,18,)(13,20,)	0.0915576694411	0.0332936979786	0.12485136742	0.363636363636
177166762	177159370	177173162	21	7,2,2,	(1,9,12,14,21,27,29,)(8,18,)(13,20,)	0.089179548157	0.0309155766944	0.122473246136	0.346666666667
177170165	177163981	177176861	17	12,2,	(1,6,8,9,12,13,14,18,20,21,27,29,)(19,22,)	0.193816884661	0.0225921521998	0.250891795482	0.116564417178
177173162	177166762	177182260	17	12,2,	(1,6,8,9,12,13,14,18,20,21,27,29,)(19,22,)	0.193816884661	0.0225921521998	0.250891795482	0.116564417178
177176861	177170165	177185983	17	12,2,	(1,6,8,9,12,13,14,18,20,21,27,29,)(19,22,)	0.193816884661	0.0225921521998	0.250891795482	0.116564417178
177182260	177173162	177190620	17	12,2,	(1,8,9,12,13,14,18,20,21,23,27,29,)(19,22,)	0.193816884661	0.0225921521998	0.250891795482	0.116564417178
177185983	177176861	177197260	21	6,3,2,	(1,9,12,14,21,29,)(13,20,23,)(8,18,)	0.0796670630202	0.0368608799049	0.122473246136	0.462686567164
177190620	177182260	177204230	21	6,3,2,	(1,9,12,14,21,29,)(13,20,23,)(8,18,)	0.0796670630202	0.0368608799049	0.122473246136	0.462686567164
177197260	177185983	177209801	28	2,	(9,14,)	0.0368608799049	0.0321046373365	0.0368608799049	0.870967741935
177204230	177190620	177217584	28	2,	(9,14,)	0.0368608799049	0.0321046373365	0.0368608799049	0.870967741935
177209801	177197260	177234265	28	2,	(9,14,)	0.0368608799049	0.0321046373365	0.0368608799049	0.870967741935
177217584	177204230	177240615	28	2,	(9,14,)	0.0368608799049	0.0321046373365	0.0368608799049	0.870967741935
177234265	177209801	177255272	29	1,1,1,1,1,1,1,1,1,1,1,1,1,1,1,1,1,1,1,1,1,1,1,1,1,1,1,1,1,	()	0.0344827586207	0.0332936979786	0.0368608799049	0.965517241379
177240615	177217584	177259060	29	1,1,1,1,1,1,1,1,1,1,1,1,1,1,1,1,1,1,1,1,1,1,1,1,1,1,1,1,1,	()	0.0344827586207	0.0332936979786	0.0368608799049	0.965517241379
177255272	177234265	177268376	29	1,1,1,1,1,1,1,1,1,1,1,1,1,1,1,1,1,1,1,1,1,1,1,1,1,1,1,1,1,	()	0.0344827586207	0.0332936979786	0.0368608799049	0.965517241379
177259060	177240615	177284158	29	1,1,1,1,1,1,1,1,1,1,1,1,1,1,1,1,1,1,1,1,1,1,1,1,1,1,1,1,1,	()	0.0344827586207	0.0332936979786	0.0368608799049	0.965517241379
177268376	177255272	177294442	29	1,1,1,1,1,1,1,1,1,1,1,1,1,1,1,1,1,1,1,1,1,1,1,1,1,1,1,1,1,	()	0.0344827586207	0.0332936979786	0.0368608799049	0.965517241379
177284158	177259060	177322913	28	2,	(9,14,)	0.0368608799049	0.0321046373365	0.0368608799049	0.870967741935
177294442	177268376	177338023	28	2,	(9,14,)	0.0368608799049	0.0321046373365	0.0368608799049	0.870967741935
177322913	177284158	177342345	28	2,	(9,14,)	0.0368608799049	0.0321046373365	0.0368608799049	0.870967741935
177338023	177294442	177359335	29	1,1,1,1,1,1,1,1,1,1,1,1,1,1,1,1,1,1,1,1,1,1,1,1,1,1,1,1,1,	()	0.0344827586207	0.0332936979786	0.0368608799049	0.965517241379
177342345	177322913	177366083	28	2,	(3,28,)	0.0368608799049	0.0321046373365	0.0368608799049	0.870967741935
177359335	177338023	177370297	28	2,	(3,28,)	0.0368608799049	0.0321046373365	0.0368608799049	0.870967741935
177366083	177342345	177375901	28	2,	(17,22,)	0.0368608799049	0.0321046373365	0.0368608799049	0.870967741935
177370297	177359335	177383840	27	2,2,	(13,20,)(3,24,)	0.0392390011891	0.0344827586207	0.0487514863258	0.878787878788
177375901	177366083	177393082	27	2,2,	(13,20,)(3,24,)	0.0392390011891	0.0344827586207	0.0487514863258	0.878787878788
177383840	177370297	177399249	27	2,2,	(13,20,)(3,24,)	0.0392390011891	0.0344827586207	0.0487514863258	0.878787878788
177393082	177375901	177409912	28	2,	(13,20,)	0.0368608799049	0.0321046373365	0.0368608799049	0.870967741935
177399249	177383840	177425772	29	1,1,1,1,1,1,1,1,1,1,1,1,1,1,1,1,1,1,1,1,1,1,1,1,1,1,1,1,1,	()	0.0344827586207	0.0332936979786	0.0368608799049	0.965517241379
177409912	177393082	177442222	29	1,1,1,1,1,1,1,1,1,1,1,1,1,1,1,1,1,1,1,1,1,1,1,1,1,1,1,1,1,	()	0.0344827586207	0.0332936979786	0.0368608799049	0.965517241379
177425772	177399249	177449282	29	1,1,1,1,1,1,1,1,1,1,1,1,1,1,1,1,1,1,1,1,1,1,1,1,1,1,1,1,1,	()	0.0344827586207	0.0332936979786	0.0368608799049	0.965517241379
177442222	177409912	177460356	29	1,1,1,1,1,1,1,1,1,1,1,1,1,1,1,1,1,1,1,1,1,1,1,1,1,1,1,1,1,	()	0.0344827586207	0.0332936979786	0.0368608799049	0.965517241379
177449282	177425772	177471779	29	1,1,1,1,1,1,1,1,1,1,1,1,1,1,1,1,1,1,1,1,1,1,1,1,1,1,1,1,1,	()	0.0344827586207	0.0332936979786	0.0368608799049	0.965517241379
177460356	177442222	177482583	28	2,	(19,24,)	0.0368608799049	0.0321046373365	0.0368608799049	0.870967741935
177471779	177449282	177488615	28	2,	(19,24,)	0.0368608799049	0.0321046373365	0.0368608799049	0.870967741935
177482583	177460356	177499959	28	2,	(19,24,)	0.0368608799049	0.0321046373365	0.0368608799049	0.870967741935
177488615	177471779	177510899	28	2,	(19,24,)	0.0368608799049	0.0321046373365	0.0368608799049	0.870967741935
177499959	177482583	177522394	29	1,1,1,1,1,1,1,1,1,1,1,1,1,1,1,1,1,1,1,1,1,1,1,1,1,1,1,1,1,	()	0.0344827586207	0.0332936979786	0.0368608799049	0.965517241379
177510899	177488615	177528428	29	1,1,1,1,1,1,1,1,1,1,1,1,1,1,1,1,1,1,1,1,1,1,1,1,1,1,1,1,1,	()	0.0344827586207	0.0332936979786	0.0368608799049	0.965517241379
177522394	177499959	177533365	27	3,	(1,8,9,)	0.0416171224732	0.0309155766944	0.0416171224732	0.742857142857
177528428	177510899	177537955	28	2,	(1,8,)	0.0368608799049	0.0321046373365	0.0368608799049	0.870967741935
177533365	177522394	177547965	28	2,	(1,8,)	0.0368608799049	0.0321046373365	0.0368608799049	0.870967741935
177537955	177528428	177559512	28	2,	(6,8,)	0.0368608799049	0.0321046373365	0.0368608799049	0.870967741935
177547965	177533365	177571347	29	1,1,1,1,1,1,1,1,1,1,1,1,1,1,1,1,1,1,1,1,1,1,1,1,1,1,1,1,1,	()	0.0344827586207	0.0332936979786	0.0368608799049	0.965517241379
177559512	177537955	177586444	29	1,1,1,1,1,1,1,1,1,1,1,1,1,1,1,1,1,1,1,1,1,1,1,1,1,1,1,1,1,	()	0.0344827586207	0.0332936979786	0.0368608799049	0.965517241379
177571347	177547965	177600302	29	1,1,1,1,1,1,1,1,1,1,1,1,1,1,1,1,1,1,1,1,1,1,1,1,1,1,1,1,1,	()	0.0344827586207	0.0332936979786	0.0368608799049	0.965517241379
177586444	177559512	177606831	28	2,	(14,23,)	0.0368608799049	0.0321046373365	0.0368608799049	0.870967741935
177600302	177571347	177613584	28	2,	(14,23,)	0.0368608799049	0.0321046373365	0.0368608799049	0.870967741935
177606831	177586444	177620523	28	2,	(14,23,)	0.0368608799049	0.0321046373365	0.0368608799049	0.870967741935
177613584	177600302	177625374	25	3,2,2,	(6,8,9,)(14,23,)(2,7,)	0.0463733650416	0.0356718192628	0.0606420927467	0.769230769231
177620523	177606831	177631352	25	2,2,2,2,	(7,12,)(1,16,)(14,23,)(6,9,)	0.0439952437574	0.0392390011891	0.0535077288942	0.891891891892
177625374	177613584	177642767	25	2,2,2,2,	(1,16,)(6,9,)(14,23,)(7,12,)	0.0439952437574	0.0392390011891	0.0535077288942	0.891891891892
177631352	177620523	177659306	26	2,2,2,	(16,23,)(6,7,)(1,14,)	0.0416171224732	0.0368608799049	0.05112960761	0.885714285714
177642767	177625374	177665470	27	2,2,	(16,23,)(6,7,)	0.0392390011891	0.0344827586207	0.0487514863258	0.878787878788
177659306	177631352	177669767	26	2,2,2,	(16,23,)(19,24,)(6,7,)	0.0416171224732	0.0368608799049	0.05112960761	0.885714285714
177665470	177642767	177674530	25	3,2,2,	(6,7,8,)(16,23,)(19,24,)	0.0463733650416	0.0356718192628	0.0606420927467	0.769230769231
177669767	177659306	177678015	24	4,3,	(2,8,9,13,)(12,16,23,)	0.0558858501784	0.0368608799049	0.0844233055886	0.659574468085
177674530	177665470	177680325	26	4,	(2,8,9,13,)	0.0487514863258	0.0297265160523	0.0487514863258	0.609756097561
177678015	177669767	177683933	28	2,	(2,8,)	0.0368608799049	0.0321046373365	0.0368608799049	0.870967741935
177680325	177674530	177688267	29	1,1,1,1,1,1,1,1,1,1,1,1,1,1,1,1,1,1,1,1,1,1,1,1,1,1,1,1,1,	()	0.0344827586207	0.0332936979786	0.0368608799049	0.965517241379
177683933	177678015	177699033	29	1,1,1,1,1,1,1,1,1,1,1,1,1,1,1,1,1,1,1,1,1,1,1,1,1,1,1,1,1,	()	0.0344827586207	0.0332936979786	0.0368608799049	0.965517241379
177688267	177680325	177707744	29	1,1,1,1,1,1,1,1,1,1,1,1,1,1,1,1,1,1,1,1,1,1,1,1,1,1,1,1,1,	()	0.0344827586207	0.0332936979786	0.0368608799049	0.965517241379
177699033	177683933	177710375	29	1,1,1,1,1,1,1,1,1,1,1,1,1,1,1,1,1,1,1,1,1,1,1,1,1,1,1,1,1,	()	0.0344827586207	0.0332936979786	0.0368608799049	0.965517241379
177707744	177688267	177713650	29	1,1,1,1,1,1,1,1,1,1,1,1,1,1,1,1,1,1,1,1,1,1,1,1,1,1,1,1,1,	()	0.0344827586207	0.0332936979786	0.0368608799049	0.965517241379
177710375	177699033	177719356	29	1,1,1,1,1,1,1,1,1,1,1,1,1,1,1,1,1,1,1,1,1,1,1,1,1,1,1,1,1,	()	0.0344827586207	0.0332936979786	0.0368608799049	0.965517241379
177713650	177707744	177730778	29	1,1,1,1,1,1,1,1,1,1,1,1,1,1,1,1,1,1,1,1,1,1,1,1,1,1,1,1,1,	()	0.0344827586207	0.0332936979786	0.0368608799049	0.965517241379
177719356	177710375	177735767	21	5,4,2,	(5,13,16,20,26,)(7,17,22,28,)(2,18,)	0.0749108204518	0.0451843043995	0.122473246136	0.603174603175
177730778	177713650	177740450	22	6,2,2,	(2,7,17,18,22,28,)(13,16,)(12,15,)	0.0749108204518	0.0321046373365	0.103448275862	0.428571428571
177735767	177719356	177747240	22	6,2,2,	(2,7,17,18,22,28,)(12,15,)(13,16,)	0.0749108204518	0.0321046373365	0.103448275862	0.428571428571
177740450	177730778	177751039	22	6,2,2,	(2,7,17,18,22,28,)(13,16,)(12,15,)	0.0749108204518	0.0321046373365	0.103448275862	0.428571428571
177747240	177735767	177763673	22	6,2,2,	(2,7,17,18,22,28,)(13,16,)(12,15,)	0.0749108204518	0.0321046373365	0.103448275862	0.428571428571
177751039	177740450	177769799	23	5,2,2,	(2,7,17,18,22,)(13,16,)(12,15,)	0.0630202140309	0.0332936979786	0.0868014268728	0.528301886792
177763673	177747240	177774241	21	5,3,2,2,	(2,7,17,18,22,)(12,15,27,)(10,19,)(13,16,)	0.0701545778835	0.0404280618312	0.105826397146	0.576271186441
177769799	177751039	177780969	29	1,1,1,1,1,1,1,1,1,1,1,1,1,1,1,1,1,1,1,1,1,1,1,1,1,1,1,1,1,	()	0.0344827586207	0.0332936979786	0.0368608799049	0.965517241379
177774241	177763673	177991718	29	1,1,1,1,1,1,1,1,1,1,1,1,1,1,1,1,1,1,1,1,1,1,1,1,1,1,1,1,1,	()	0.0344827586207	0.0332936979786	0.0368608799049	0.965517241379
177780969	177769799	178001407	29	1,1,1,1,1,1,1,1,1,1,1,1,1,1,1,1,1,1,1,1,1,1,1,1,1,1,1,1,1,	()	0.0344827586207	0.0332936979786	0.0368608799049	0.965517241379
177991718	177774241	178015698	29	1,1,1,1,1,1,1,1,1,1,1,1,1,1,1,1,1,1,1,1,1,1,1,1,1,1,1,1,1,	()	0.0344827586207	0.0332936979786	0.0368608799049	0.965517241379
178001407	177780969	178026741	26	4,	(7,17,18,22,)	0.0487514863258	0.0297265160523	0.0487514863258	0.609756097561
178015698	177991718	178037757	29	1,1,1,1,1,1,1,1,1,1,1,1,1,1,1,1,1,1,1,1,1,1,1,1,1,1,1,1,1,	()	0.0344827586207	0.0332936979786	0.0368608799049	0.965517241379
178026741	178001407	178044604	29	1,1,1,1,1,1,1,1,1,1,1,1,1,1,1,1,1,1,1,1,1,1,1,1,1,1,1,1,1,	()	0.0344827586207	0.0332936979786	0.0368608799049	0.965517241379
178037757	178015698	178045615	29	1,1,1,1,1,1,1,1,1,1,1,1,1,1,1,1,1,1,1,1,1,1,1,1,1,1,1,1,1,	()	0.0344827586207	0.0332936979786	0.0368608799049	0.965517241379
178044604	178026741	178048146	29	1,1,1,1,1,1,1,1,1,1,1,1,1,1,1,1,1,1,1,1,1,1,1,1,1,1,1,1,1,	()	0.0344827586207	0.0332936979786	0.0368608799049	0.965517241379
178045615	178037757	178050485	29	1,1,1,1,1,1,1,1,1,1,1,1,1,1,1,1,1,1,1,1,1,1,1,1,1,1,1,1,1,	()	0.0344827586207	0.0332936979786	0.0368608799049	0.965517241379
178048146	178044604	178060745	29	1,1,1,1,1,1,1,1,1,1,1,1,1,1,1,1,1,1,1,1,1,1,1,1,1,1,1,1,1,	()	0.0344827586207	0.0332936979786	0.0368608799049	0.965517241379
178050485	178045615	178068514	27	2,2,	(3,19,)(13,16,)	0.0392390011891	0.0344827586207	0.0487514863258	0.878787878788
178060745	178048146	178072622	27	3,	(2,18,22,)	0.0416171224732	0.0309155766944	0.0416171224732	0.742857142857
178068514	178050485	178077795	27	3,	(2,18,22,)	0.0416171224732	0.0309155766944	0.0416171224732	0.742857142857
178072622	178060745	178087507	27	3,	(2,18,22,)	0.0416171224732	0.0309155766944	0.0416171224732	0.742857142857
178077795	178068514	178094968	27	3,	(2,18,22,)	0.0416171224732	0.0309155766944	0.0416171224732	0.742857142857
178087507	178072622	178104200	24	4,2,2,	(2,17,18,22,)(3,19,)(13,16,)	0.0535077288942	0.0344827586207	0.0725326991677	0.644444444444
178094968	178077795	178111871	25	3,2,2,	(2,7,18,)(13,16,)(17,22,)	0.0463733650416	0.0356718192628	0.0606420927467	0.769230769231
178104200	178087507	178123477	23	3,2,2,2,2,	(2,7,18,)(13,16,)(10,20,)(17,22,)(11,23,)	0.05112960761	0.0404280618312	0.0653983353151	0.790697674419
178111871	178094968	178145773	25	3,2,2,	(2,7,18,)(17,22,)(13,16,)	0.0463733650416	0.0356718192628	0.0606420927467	0.769230769231
178123477	178104200	178157811	28	2,	(2,7,)	0.0368608799049	0.0321046373365	0.0368608799049	0.870967741935
178145773	178111871	178176571	29	1,1,1,1,1,1,1,1,1,1,1,1,1,1,1,1,1,1,1,1,1,1,1,1,1,1,1,1,1,	()	0.0344827586207	0.0332936979786	0.0368608799049	0.965517241379
178157811	178123477	178191791	29	1,1,1,1,1,1,1,1,1,1,1,1,1,1,1,1,1,1,1,1,1,1,1,1,1,1,1,1,1,	()	0.0344827586207	0.0332936979786	0.0368608799049	0.965517241379
178176571	178145773	178202783	29	1,1,1,1,1,1,1,1,1,1,1,1,1,1,1,1,1,1,1,1,1,1,1,1,1,1,1,1,1,	()	0.0344827586207	0.0332936979786	0.0368608799049	0.965517241379
178191791	178157811	178209778	29	1,1,1,1,1,1,1,1,1,1,1,1,1,1,1,1,1,1,1,1,1,1,1,1,1,1,1,1,1,	()	0.0344827586207	0.0332936979786	0.0368608799049	0.965517241379
178202783	178176571	178215287	29	1,1,1,1,1,1,1,1,1,1,1,1,1,1,1,1,1,1,1,1,1,1,1,1,1,1,1,1,1,	()	0.0344827586207	0.0332936979786	0.0368608799049	0.965517241379
178209778	178191791	178227563	29	1,1,1,1,1,1,1,1,1,1,1,1,1,1,1,1,1,1,1,1,1,1,1,1,1,1,1,1,1,	()	0.0344827586207	0.0332936979786	0.0368608799049	0.965517241379
178215287	178202783	178247774	29	1,1,1,1,1,1,1,1,1,1,1,1,1,1,1,1,1,1,1,1,1,1,1,1,1,1,1,1,1,	()	0.0344827586207	0.0332936979786	0.0368608799049	0.965517241379
178227563	178209778	178270634	29	1,1,1,1,1,1,1,1,1,1,1,1,1,1,1,1,1,1,1,1,1,1,1,1,1,1,1,1,1,	()	0.0344827586207	0.0332936979786	0.0368608799049	0.965517241379
178247774	178215287	178281939	29	1,1,1,1,1,1,1,1,1,1,1,1,1,1,1,1,1,1,1,1,1,1,1,1,1,1,1,1,1,	()	0.0344827586207	0.0332936979786	0.0368608799049	0.965517241379
178270634	178227563	178296850	29	1,1,1,1,1,1,1,1,1,1,1,1,1,1,1,1,1,1,1,1,1,1,1,1,1,1,1,1,1,	()	0.0344827586207	0.0332936979786	0.0368608799049	0.965517241379
178281939	178247774	178305435	28	2,	(1,5,)	0.0368608799049	0.0321046373365	0.0368608799049	0.870967741935
178296850	178270634	178313240	27	2,2,	(10,20,)(1,5,)	0.0392390011891	0.0344827586207	0.0487514863258	0.878787878788
178305435	178281939	178324432	28	2,	(13,16,)	0.0368608799049	0.0321046373365	0.0368608799049	0.870967741935
178313240	178296850	178363873	29	1,1,1,1,1,1,1,1,1,1,1,1,1,1,1,1,1,1,1,1,1,1,1,1,1,1,1,1,1,	()	0.0344827586207	0.0332936979786	0.0368608799049	0.965517241379
178324432	178305435	178370477	28	2,	(2,17,)	0.0368608799049	0.0321046373365	0.0368608799049	0.870967741935
178363873	178313240	178381800	27	3,	(2,7,17,)	0.0416171224732	0.0309155766944	0.0416171224732	0.742857142857
178370477	178324432	178388697	27	3,	(2,17,21,)	0.0416171224732	0.0309155766944	0.0416171224732	0.742857142857
178381800	178363873	178404336	28	2,	(2,21,)	0.0368608799049	0.0321046373365	0.0368608799049	0.870967741935
178388697	178370477	178418346	28	2,	(2,21,)	0.0368608799049	0.0321046373365	0.0368608799049	0.870967741935
178404336	178381800	178429987	28	2,	(2,21,)	0.0368608799049	0.0321046373365	0.0368608799049	0.870967741935
178418346	178388697	178441082	27	2,2,	(2,21,)(13,16,)	0.0392390011891	0.0344827586207	0.0487514863258	0.878787878788
178429987	178404336	178449226	25	4,2,	(2,20,21,29,)(13,16,)	0.05112960761	0.0321046373365	0.0701545778835	0.627906976744
178441082	178418346	178457013	25	4,2,	(2,20,21,29,)(15,22,)	0.05112960761	0.0321046373365	0.0701545778835	0.627906976744
178449226	178429987	178476516	26	4,	(20,21,28,29,)	0.0487514863258	0.0297265160523	0.0487514863258	0.609756097561
178457013	178441082	178483789	28	2,	(10,20,)	0.0368608799049	0.0321046373365	0.0368608799049	0.870967741935
178476516	178449226	178491712	27	2,2,	(10,20,)(17,29,)	0.0392390011891	0.0344827586207	0.0487514863258	0.878787878788
178483789	178457013	178500935	27	2,2,	(10,20,)(17,29,)	0.0392390011891	0.0344827586207	0.0487514863258	0.878787878788
178491712	178476516	178506178	28	2,	(5,9,)	0.0368608799049	0.0321046373365	0.0368608799049	0.870967741935
178500935	178483789	178512854	29	1,1,1,1,1,1,1,1,1,1,1,1,1,1,1,1,1,1,1,1,1,1,1,1,1,1,1,1,1,	()	0.0344827586207	0.0332936979786	0.0368608799049	0.965517241379
178506178	178491712	178527494	28	2,	(1,3,)	0.0368608799049	0.0321046373365	0.0368608799049	0.870967741935
178512854	178500935	178538675	29	1,1,1,1,1,1,1,1,1,1,1,1,1,1,1,1,1,1,1,1,1,1,1,1,1,1,1,1,1,	()	0.0344827586207	0.0332936979786	0.0368608799049	0.965517241379
178527494	178506178	178557944	29	1,1,1,1,1,1,1,1,1,1,1,1,1,1,1,1,1,1,1,1,1,1,1,1,1,1,1,1,1,	()	0.0344827586207	0.0332936979786	0.0368608799049	0.965517241379
178538675	178512854	178587274	29	1,1,1,1,1,1,1,1,1,1,1,1,1,1,1,1,1,1,1,1,1,1,1,1,1,1,1,1,1,	()	0.0344827586207	0.0332936979786	0.0368608799049	0.965517241379
178557944	178527494	178624706	29	1,1,1,1,1,1,1,1,1,1,1,1,1,1,1,1,1,1,1,1,1,1,1,1,1,1,1,1,1,	()	0.0344827586207	0.0332936979786	0.0368608799049	0.965517241379
178587274	178538675	178650239	29	1,1,1,1,1,1,1,1,1,1,1,1,1,1,1,1,1,1,1,1,1,1,1,1,1,1,1,1,1,	()	0.0344827586207	0.0332936979786	0.0368608799049	0.965517241379
178624706	178557944	178655106	29	1,1,1,1,1,1,1,1,1,1,1,1,1,1,1,1,1,1,1,1,1,1,1,1,1,1,1,1,1,	()	0.0344827586207	0.0332936979786	0.0368608799049	0.965517241379
178650239	178587274	178658342	28	2,	(21,28,)	0.0368608799049	0.0321046373365	0.0368608799049	0.870967741935
178655106	178624706	178663936	21	5,3,2,2,	(9,15,18,22,26,)(8,13,16,)(14,17,)(21,28,)	0.0701545778835	0.0404280618312	0.105826397146	0.576271186441
178658342	178650239	178670871	18	8,4,2,	(8,9,13,15,16,18,22,26,)(12,19,21,28,)(14,17,)	0.117717003567	0.0416171224732	0.193816884661	0.353535353535
178663936	178655106	178680774	19	8,3,2,	(1,9,13,15,16,18,22,26,)(12,19,21,)(14,17,)	0.110582639715	0.0344827586207	0.167657550535	0.311827956989
178670871	178658342	178685622	22	7,2,	(1,9,13,15,16,18,26,)(6,12,)	0.0868014268728	0.0285374554102	0.120095124851	0.328767123288
178680774	178663936	178688696	21	8,2,	(1,7,9,13,15,16,18,26,)(6,25,)	0.103448275862	0.0273483947681	0.141498216409	0.264367816092
178685622	178670871	178694668	22	7,2,	(1,7,13,15,16,18,26,)(6,25,)	0.0868014268728	0.0285374554102	0.120095124851	0.328767123288
178688696	178680774	178698808	25	5,	(1,7,15,18,26,)	0.0582639714625	0.0285374554102	0.0582639714625	0.489795918367
178694668	178685622	178702788	25	5,	(1,15,18,22,26,)	0.0582639714625	0.0285374554102	0.0582639714625	0.489795918367
178698808	178688696	178717164	25	5,	(1,15,18,22,26,)	0.0582639714625	0.0285374554102	0.0582639714625	0.489795918367
178702788	178694668	178725555	25	5,	(1,15,18,22,26,)	0.0582639714625	0.0285374554102	0.0582639714625	0.489795918367
178717164	178698808	178734628	22	7,2,	(1,13,15,16,18,22,26,)(19,21,)	0.0868014268728	0.0285374554102	0.120095124851	0.328767123288
178725555	178702788	178744374	24	4,2,2,	(7,16,18,22,)(19,21,)(14,17,)	0.0535077288942	0.0344827586207	0.0725326991677	0.644444444444
178734628	178717164	178757452	29	1,1,1,1,1,1,1,1,1,1,1,1,1,1,1,1,1,1,1,1,1,1,1,1,1,1,1,1,1,	()	0.0344827586207	0.0332936979786	0.0368608799049	0.965517241379
178744374	178725555	178760504	29	1,1,1,1,1,1,1,1,1,1,1,1,1,1,1,1,1,1,1,1,1,1,1,1,1,1,1,1,1,	()	0.0344827586207	0.0332936979786	0.0368608799049	0.965517241379
178757452	178734628	178768946	28	2,	(12,19,)	0.0368608799049	0.0321046373365	0.0368608799049	0.870967741935
178760504	178744374	178775480	28	2,	(12,19,)	0.0368608799049	0.0321046373365	0.0368608799049	0.870967741935
178768946	178757452	178784543	27	2,2,	(12,19,)(13,22,)	0.0392390011891	0.0344827586207	0.0487514863258	0.878787878788
178775480	178760504	178796069	26	2,2,2,	(13,22,)(8,9,)(12,19,)	0.0416171224732	0.0368608799049	0.05112960761	0.885714285714
178784543	178768946	178806627	28	2,	(8,9,)	0.0368608799049	0.0321046373365	0.0368608799049	0.870967741935
178796069	178775480	178812077	29	1,1,1,1,1,1,1,1,1,1,1,1,1,1,1,1,1,1,1,1,1,1,1,1,1,1,1,1,1,	()	0.0344827586207	0.0332936979786	0.0368608799049	0.965517241379
178806627	178784543	178829116	27	3,	(13,15,18,)	0.0416171224732	0.0309155766944	0.0416171224732	0.742857142857
178812077	178796069	178840014	27	3,	(13,15,18,)	0.0416171224732	0.0309155766944	0.0416171224732	0.742857142857
178829116	178806627	178849419	27	3,	(13,15,18,)	0.0416171224732	0.0309155766944	0.0416171224732	0.742857142857
178840014	178812077	178858570	24	5,2,	(7,15,16,18,22,)(14,17,)	0.0606420927467	0.0309155766944	0.0844233055886	0.509803921569
178849419	178829116	178870911	27	2,2,	(15,18,)(14,17,)	0.0392390011891	0.0344827586207	0.0487514863258	0.878787878788
178858570	178840014	178876160	28	2,	(8,18,)	0.0368608799049	0.0321046373365	0.0368608799049	0.870967741935
178870911	178849419	178883163	28	2,	(8,18,)	0.0368608799049	0.0321046373365	0.0368608799049	0.870967741935
178876160	178858570	178893045	28	2,	(8,13,)	0.0368608799049	0.0321046373365	0.0368608799049	0.870967741935
178883163	178870911	178909217	27	3,	(8,13,22,)	0.0416171224732	0.0309155766944	0.0416171224732	0.742857142857
178893045	178876160	178918549	29	1,1,1,1,1,1,1,1,1,1,1,1,1,1,1,1,1,1,1,1,1,1,1,1,1,1,1,1,1,	()	0.0344827586207	0.0332936979786	0.0368608799049	0.965517241379
178909217	178883163	178924445	29	1,1,1,1,1,1,1,1,1,1,1,1,1,1,1,1,1,1,1,1,1,1,1,1,1,1,1,1,1,	()	0.0344827586207	0.0332936979786	0.0368608799049	0.965517241379
178918549	178893045	178939672	29	1,1,1,1,1,1,1,1,1,1,1,1,1,1,1,1,1,1,1,1,1,1,1,1,1,1,1,1,1,	()	0.0344827586207	0.0332936979786	0.0368608799049	0.965517241379
178924445	178909217	178943458	29	1,1,1,1,1,1,1,1,1,1,1,1,1,1,1,1,1,1,1,1,1,1,1,1,1,1,1,1,1,	()	0.0344827586207	0.0332936979786	0.0368608799049	0.965517241379
178939672	178918549	178967112	29	1,1,1,1,1,1,1,1,1,1,1,1,1,1,1,1,1,1,1,1,1,1,1,1,1,1,1,1,1,	()	0.0344827586207	0.0332936979786	0.0368608799049	0.965517241379
178943458	178924445	178971758	29	1,1,1,1,1,1,1,1,1,1,1,1,1,1,1,1,1,1,1,1,1,1,1,1,1,1,1,1,1,	()	0.0344827586207	0.0332936979786	0.0368608799049	0.965517241379
178967112	178939672	178985334	25	5,	(7,9,13,18,22,)	0.0582639714625	0.0285374554102	0.0582639714625	0.489795918367
178971758	178943458	178994639	24	5,2,	(7,9,13,18,22,)(12,19,)	0.0606420927467	0.0309155766944	0.0844233055886	0.509803921569
178985334	178967112	179002131	27	3,	(9,13,18,)	0.0416171224732	0.0309155766944	0.0416171224732	0.742857142857
178994639	178971758	179007307	25	4,2,	(9,13,15,18,)(8,16,)	0.05112960761	0.0321046373365	0.0701545778835	0.627906976744
179002131	178985334	179014844	24	5,2,	(9,13,15,18,21,)(8,16,)	0.0606420927467	0.0309155766944	0.0844233055886	0.509803921569
179007307	178994639	179023144	24	5,2,	(9,13,15,18,21,)(14,17,)	0.0606420927467	0.0309155766944	0.0844233055886	0.509803921569
179014844	179002131	179028544	23	7,	(7,9,15,16,18,21,22,)	0.0844233055886	0.026159334126	0.0844233055886	0.30985915493
179023144	179007307	179037052	23	7,	(7,9,15,16,18,21,22,)	0.0844233055886	0.026159334126	0.0844233055886	0.30985915493
179028544	179014844	179042755	22	8,	(7,9,15,16,18,21,22,26,)	0.101070154578	0.0249702734839	0.101070154578	0.247058823529
179037052	179023144	179047431	24	6,	(7,8,9,16,21,22,)	0.0701545778835	0.0273483947681	0.0701545778835	0.389830508475
179042755	179028544	179050779	27	3,	(8,9,22,)	0.0416171224732	0.0309155766944	0.0416171224732	0.742857142857
179047431	179037052	179052320	27	3,	(8,9,22,)	0.0416171224732	0.0309155766944	0.0416171224732	0.742857142857
179050779	179042755	179056896	29	1,1,1,1,1,1,1,1,1,1,1,1,1,1,1,1,1,1,1,1,1,1,1,1,1,1,1,1,1,	()	0.0344827586207	0.0332936979786	0.0368608799049	0.965517241379
179052320	179047431	179064143	29	1,1,1,1,1,1,1,1,1,1,1,1,1,1,1,1,1,1,1,1,1,1,1,1,1,1,1,1,1,	()	0.0344827586207	0.0332936979786	0.0368608799049	0.965517241379
179056896	179050779	179072108	28	2,	(8,16,)	0.0368608799049	0.0321046373365	0.0368608799049	0.870967741935
179064143	179052320	179081190	25	2,2,2,2,	(25,29,)(13,21,)(12,28,)(8,16,)	0.0439952437574	0.0392390011891	0.0535077288942	0.891891891892
179072108	179056896	179088125	16	10,4,2,	(7,8,9,13,15,16,18,21,22,26,)(12,19,28,29,)(23,24,)	0.158145065398	0.0392390011891	0.253269916766	0.248120300752
179081190	179064143	179091612	16	10,4,2,	(7,8,9,13,15,16,18,21,22,26,)(12,19,28,29,)(23,24,)	0.158145065398	0.0392390011891	0.253269916766	0.248120300752
179088125	179072108	179094616	17	10,3,2,	(7,8,9,13,15,16,18,21,22,26,)(12,19,28,)(23,24,)	0.151010701546	0.0321046373365	0.222354340071	0.212598425197
179091612	179081190	179097587	19	9,3,	(8,9,13,15,16,18,21,22,26,)(12,19,28,)	0.127229488704	0.0309155766944	0.191438763377	0.242990654206
179094616	179088125	179107073	21	6,3,2,	(9,15,16,18,21,26,)(6,12,28,)(14,17,)	0.0796670630202	0.0368608799049	0.122473246136	0.462686567164
179097587	179091612	179119257	22	5,3,2,	(9,15,16,18,21,)(6,12,28,)(14,17,)	0.0677764565993	0.038049940547	0.103448275862	0.561403508772
179107073	179094616	179129917	27	2,2,	(9,18,)(16,21,)	0.0392390011891	0.0344827586207	0.0487514863258	0.878787878788
179119257	179097587	179142645	26	3,2,	(7,9,18,)(16,21,)	0.0439952437574	0.0332936979786	0.0582639714625	0.756756756757
179129917	179107073	179151947	24	5,2,	(7,9,13,18,22,)(16,21,)	0.0606420927467	0.0309155766944	0.0844233055886	0.509803921569
179142645	179119257	179158115	26	3,2,	(7,18,22,)(16,21,)	0.0439952437574	0.0332936979786	0.0582639714625	0.756756756757
179151947	179129917	179164861	20	4,3,3,2,2,	(12,19,25,28,)(7,18,22,)(9,16,21,)(14,17,)(13,26,)	0.0677764565993	0.0487514863258	0.0963139120095	0.719298245614
179158115	179142645	179171796	23	3,3,2,2,	(9,16,21,)(12,19,25,)(14,17,)(13,26,)	0.0535077288942	0.0428061831153	0.0749108204518	0.8
179164861	179151947	179180190	29	1,1,1,1,1,1,1,1,1,1,1,1,1,1,1,1,1,1,1,1,1,1,1,1,1,1,1,1,1,	()	0.0344827586207	0.0332936979786	0.0368608799049	0.965517241379
179171796	179158115	179202047	29	1,1,1,1,1,1,1,1,1,1,1,1,1,1,1,1,1,1,1,1,1,1,1,1,1,1,1,1,1,	()	0.0344827586207	0.0332936979786	0.0368608799049	0.965517241379
179180190	179164861	179207986	29	1,1,1,1,1,1,1,1,1,1,1,1,1,1,1,1,1,1,1,1,1,1,1,1,1,1,1,1,1,	()	0.0344827586207	0.0332936979786	0.0368608799049	0.965517241379
179202047	179171796	179212873	29	1,1,1,1,1,1,1,1,1,1,1,1,1,1,1,1,1,1,1,1,1,1,1,1,1,1,1,1,1,	()	0.0344827586207	0.0332936979786	0.0368608799049	0.965517241379
179207986	179180190	179220289	28	2,	(15,22,)	0.0368608799049	0.0321046373365	0.0368608799049	0.870967741935
179212873	179202047	179224141	28	2,	(15,22,)	0.0368608799049	0.0321046373365	0.0368608799049	0.870967741935
179220289	179207986	179227159	26	3,2,	(13,15,22,)(12,19,)	0.0439952437574	0.0332936979786	0.0582639714625	0.756756756757
179224141	179212873	179230430	19	7,3,2,2,	(8,9,13,16,18,21,22,)(1,14,17,)(23,24,)(12,19,)	0.0963139120095	0.038049940547	0.146254458977	0.395061728395
179227159	179220289	179236940	21	5,3,2,2,	(9,13,18,21,22,)(1,14,17,)(12,19,)(23,24,)	0.0701545778835	0.0404280618312	0.105826397146	0.576271186441
179230430	179224141	179243288	21	6,2,2,2,	(9,13,18,21,22,26,)(12,19,)(23,24,)(14,17,)	0.077288941736	0.0344827586207	0.105826397146	0.446153846154
179236940	179227159	179246735	20	6,3,2,2,	(9,13,18,21,22,26,)(12,19,28,)(23,24,)(14,17,)	0.0820451843044	0.0392390011891	0.12485136742	0.478260869565
179243288	179230430	179248640	17	8,4,2,2,	(7,9,13,15,18,21,22,26,)(6,12,19,28,)(23,24,)(14,17,)	0.120095124851	0.0439952437574	0.196195005945	0.366336633663
179246735	179236940	179252452	22	6,2,2,	(7,8,18,21,22,26,)(12,28,)(9,16,)	0.0749108204518	0.0321046373365	0.103448275862	0.428571428571
179248640	179243288	179256059	28	2,	(8,21,)	0.0368608799049	0.0321046373365	0.0368608799049	0.870967741935
179252452	179246735	179257758	29	1,1,1,1,1,1,1,1,1,1,1,1,1,1,1,1,1,1,1,1,1,1,1,1,1,1,1,1,1,	()	0.0344827586207	0.0332936979786	0.0368608799049	0.965517241379
179256059	179248640	179258750	29	1,1,1,1,1,1,1,1,1,1,1,1,1,1,1,1,1,1,1,1,1,1,1,1,1,1,1,1,1,	()	0.0344827586207	0.0332936979786	0.0368608799049	0.965517241379
179257758	179252452	179260060	29	1,1,1,1,1,1,1,1,1,1,1,1,1,1,1,1,1,1,1,1,1,1,1,1,1,1,1,1,1,	()	0.0344827586207	0.0332936979786	0.0368608799049	0.965517241379
179258750	179256059	179262621	29	1,1,1,1,1,1,1,1,1,1,1,1,1,1,1,1,1,1,1,1,1,1,1,1,1,1,1,1,1,	()	0.0344827586207	0.0332936979786	0.0368608799049	0.965517241379
179260060	179257758	179266320	25	4,2,	(8,13,18,26,)(12,19,)	0.05112960761	0.0321046373365	0.0701545778835	0.627906976744
179262621	179258750	179273525	22	7,2,	(8,13,16,18,21,22,26,)(12,19,)	0.0868014268728	0.0285374554102	0.120095124851	0.328767123288
179266320	179260060	179280855	21	7,2,2,	(8,13,16,18,21,22,26,)(12,19,)(7,15,)	0.089179548157	0.0309155766944	0.122473246136	0.346666666667
179273525	179262621	179297889	22	6,2,2,	(8,13,15,16,18,21,)(6,12,)(7,22,)	0.0749108204518	0.0321046373365	0.103448275862	0.428571428571
179280855	179266320	179319038	24	5,2,	(8,13,16,18,21,)(7,22,)	0.0606420927467	0.0309155766944	0.0844233055886	0.509803921569
179297889	179273525	179324620	26	4,	(8,13,16,21,)	0.0487514863258	0.0297265160523	0.0487514863258	0.609756097561
179319038	179280855	179423068	29	1,1,1,1,1,1,1,1,1,1,1,1,1,1,1,1,1,1,1,1,1,1,1,1,1,1,1,1,1,	()	0.0344827586207	0.0332936979786	0.0368608799049	0.965517241379
179324620	179297889	179439307	29	1,1,1,1,1,1,1,1,1,1,1,1,1,1,1,1,1,1,1,1,1,1,1,1,1,1,1,1,1,	()	0.0344827586207	0.0332936979786	0.0368608799049	0.965517241379
179423068	179319038	179466586	29	1,1,1,1,1,1,1,1,1,1,1,1,1,1,1,1,1,1,1,1,1,1,1,1,1,1,1,1,1,	()	0.0344827586207	0.0332936979786	0.0368608799049	0.965517241379
179439307	179324620	179481712	29	1,1,1,1,1,1,1,1,1,1,1,1,1,1,1,1,1,1,1,1,1,1,1,1,1,1,1,1,1,	()	0.0344827586207	0.0332936979786	0.0368608799049	0.965517241379
179466586	179423068	179489614	29	1,1,1,1,1,1,1,1,1,1,1,1,1,1,1,1,1,1,1,1,1,1,1,1,1,1,1,1,1,	()	0.0344827586207	0.0332936979786	0.0368608799049	0.965517241379
179481712	179439307	179507545	29	1,1,1,1,1,1,1,1,1,1,1,1,1,1,1,1,1,1,1,1,1,1,1,1,1,1,1,1,1,	()	0.0344827586207	0.0332936979786	0.0368608799049	0.965517241379
179489614	179466586	179518400	29	1,1,1,1,1,1,1,1,1,1,1,1,1,1,1,1,1,1,1,1,1,1,1,1,1,1,1,1,1,	()	0.0344827586207	0.0332936979786	0.0368608799049	0.965517241379
179507545	179481712	179527425	28	2,	(17,22,)	0.0368608799049	0.0321046373365	0.0368608799049	0.870967741935
179518400	179489614	179542193	29	1,1,1,1,1,1,1,1,1,1,1,1,1,1,1,1,1,1,1,1,1,1,1,1,1,1,1,1,1,	()	0.0344827586207	0.0332936979786	0.0368608799049	0.965517241379
179527425	179507545	179552078	28	2,	(15,27,)	0.0368608799049	0.0321046373365	0.0368608799049	0.870967741935
179542193	179518400	179570055	26	4,	(2,20,28,29,)	0.0487514863258	0.0297265160523	0.0487514863258	0.609756097561
179552078	179527425	179579862	27	3,	(2,28,29,)	0.0416171224732	0.0309155766944	0.0416171224732	0.742857142857
179570055	179542193	179593019	28	2,	(28,29,)	0.0368608799049	0.0321046373365	0.0368608799049	0.870967741935
179579862	179552078	179609637	29	1,1,1,1,1,1,1,1,1,1,1,1,1,1,1,1,1,1,1,1,1,1,1,1,1,1,1,1,1,	()	0.0344827586207	0.0332936979786	0.0368608799049	0.965517241379
179593019	179570055	179621717	29	1,1,1,1,1,1,1,1,1,1,1,1,1,1,1,1,1,1,1,1,1,1,1,1,1,1,1,1,1,	()	0.0344827586207	0.0332936979786	0.0368608799049	0.965517241379
179609637	179579862	179636182	28	2,	(2,20,)	0.0368608799049	0.0321046373365	0.0368608799049	0.870967741935
179621717	179593019	179645603	27	3,	(2,20,29,)	0.0416171224732	0.0309155766944	0.0416171224732	0.742857142857
179636182	179609637	179664651	28	2,	(20,29,)	0.0368608799049	0.0321046373365	0.0368608799049	0.870967741935
179645603	179621717	179677800	28	2,	(20,29,)	0.0368608799049	0.0321046373365	0.0368608799049	0.870967741935
179664651	179636182	179702817	28	2,	(20,29,)	0.0368608799049	0.0321046373365	0.0368608799049	0.870967741935
179677800	179645603	179730951	28	2,	(10,19,)	0.0368608799049	0.0321046373365	0.0368608799049	0.870967741935
179702817	179664651	179746528	28	2,	(10,19,)	0.0368608799049	0.0321046373365	0.0368608799049	0.870967741935
179730951	179677800	179759180	29	1,1,1,1,1,1,1,1,1,1,1,1,1,1,1,1,1,1,1,1,1,1,1,1,1,1,1,1,1,	()	0.0344827586207	0.0332936979786	0.0368608799049	0.965517241379
179746528	179702817	179768645	29	1,1,1,1,1,1,1,1,1,1,1,1,1,1,1,1,1,1,1,1,1,1,1,1,1,1,1,1,1,	()	0.0344827586207	0.0332936979786	0.0368608799049	0.965517241379
179759180	179730951	179780014	29	1,1,1,1,1,1,1,1,1,1,1,1,1,1,1,1,1,1,1,1,1,1,1,1,1,1,1,1,1,	()	0.0344827586207	0.0332936979786	0.0368608799049	0.965517241379
179768645	179746528	179794155	29	1,1,1,1,1,1,1,1,1,1,1,1,1,1,1,1,1,1,1,1,1,1,1,1,1,1,1,1,1,	()	0.0344827586207	0.0332936979786	0.0368608799049	0.965517241379
179780014	179759180	179803060	28	2,	(20,29,)	0.0368608799049	0.0321046373365	0.0368608799049	0.870967741935
179794155	179768645	179818140	28	2,	(20,29,)	0.0368608799049	0.0321046373365	0.0368608799049	0.870967741935
179803060	179780014	179825149	28	2,	(20,29,)	0.0368608799049	0.0321046373365	0.0368608799049	0.870967741935
179818140	179794155	179835418	29	1,1,1,1,1,1,1,1,1,1,1,1,1,1,1,1,1,1,1,1,1,1,1,1,1,1,1,1,1,	()	0.0344827586207	0.0332936979786	0.0368608799049	0.965517241379
179825149	179803060	179845925	29	1,1,1,1,1,1,1,1,1,1,1,1,1,1,1,1,1,1,1,1,1,1,1,1,1,1,1,1,1,	()	0.0344827586207	0.0332936979786	0.0368608799049	0.965517241379
179835418	179818140	179857620	29	1,1,1,1,1,1,1,1,1,1,1,1,1,1,1,1,1,1,1,1,1,1,1,1,1,1,1,1,1,	()	0.0344827586207	0.0332936979786	0.0368608799049	0.965517241379
179845925	179825149	179869336	29	1,1,1,1,1,1,1,1,1,1,1,1,1,1,1,1,1,1,1,1,1,1,1,1,1,1,1,1,1,	()	0.0344827586207	0.0332936979786	0.0368608799049	0.965517241379
179857620	179835418	179875710	29	1,1,1,1,1,1,1,1,1,1,1,1,1,1,1,1,1,1,1,1,1,1,1,1,1,1,1,1,1,	()	0.0344827586207	0.0332936979786	0.0368608799049	0.965517241379
179869336	179845925	179887956	29	1,1,1,1,1,1,1,1,1,1,1,1,1,1,1,1,1,1,1,1,1,1,1,1,1,1,1,1,1,	()	0.0344827586207	0.0332936979786	0.0368608799049	0.965517241379
179875710	179857620	179889808	29	1,1,1,1,1,1,1,1,1,1,1,1,1,1,1,1,1,1,1,1,1,1,1,1,1,1,1,1,1,	()	0.0344827586207	0.0332936979786	0.0368608799049	0.965517241379
179887956	179869336	179890070	29	1,1,1,1,1,1,1,1,1,1,1,1,1,1,1,1,1,1,1,1,1,1,1,1,1,1,1,1,1,	()	0.0344827586207	0.0332936979786	0.0368608799049	0.965517241379
179889808	179875710	179891200	29	1,1,1,1,1,1,1,1,1,1,1,1,1,1,1,1,1,1,1,1,1,1,1,1,1,1,1,1,1,	()	0.0344827586207	0.0332936979786	0.0368608799049	0.965517241379
179890070	179887956	179905595	29	1,1,1,1,1,1,1,1,1,1,1,1,1,1,1,1,1,1,1,1,1,1,1,1,1,1,1,1,1,	()	0.0344827586207	0.0332936979786	0.0368608799049	0.965517241379
179891200	179889808	179907904	29	1,1,1,1,1,1,1,1,1,1,1,1,1,1,1,1,1,1,1,1,1,1,1,1,1,1,1,1,1,	()	0.0344827586207	0.0332936979786	0.0368608799049	0.965517241379
179905595	179890070	179916909	28	2,	(18,29,)	0.0368608799049	0.0321046373365	0.0368608799049	0.870967741935
179907904	179891200	179927633	26	3,2,	(18,20,29,)(11,21,)	0.0439952437574	0.0332936979786	0.0582639714625	0.756756756757
179916909	179905595	179938525	27	2,2,	(11,21,)(20,29,)	0.0392390011891	0.0344827586207	0.0487514863258	0.878787878788
179927633	179907904	179955159	28	2,	(20,29,)	0.0368608799049	0.0321046373365	0.0368608799049	0.870967741935
179938525	179916909	179970547	28	2,	(20,29,)	0.0368608799049	0.0321046373365	0.0368608799049	0.870967741935
179955159	179927633	179992946	27	3,	(2,20,29,)	0.0416171224732	0.0309155766944	0.0416171224732	0.742857142857
179970547	179938525	180006038	28	2,	(20,29,)	0.0368608799049	0.0321046373365	0.0368608799049	0.870967741935
179992946	179955159	180015549	27	2,2,	(20,29,)(6,12,)	0.0392390011891	0.0344827586207	0.0487514863258	0.878787878788
180006038	179970547	180033012	27	2,2,	(20,29,)(6,12,)	0.0392390011891	0.0344827586207	0.0487514863258	0.878787878788
180015549	179992946	180046476	27	2,2,	(20,29,)(6,12,)	0.0392390011891	0.0344827586207	0.0487514863258	0.878787878788
180033012	180006038	180073481	29	1,1,1,1,1,1,1,1,1,1,1,1,1,1,1,1,1,1,1,1,1,1,1,1,1,1,1,1,1,	()	0.0344827586207	0.0332936979786	0.0368608799049	0.965517241379
180046476	180015549	180103654	29	1,1,1,1,1,1,1,1,1,1,1,1,1,1,1,1,1,1,1,1,1,1,1,1,1,1,1,1,1,	()	0.0344827586207	0.0332936979786	0.0368608799049	0.965517241379
180073481	180033012	180128708	29	1,1,1,1,1,1,1,1,1,1,1,1,1,1,1,1,1,1,1,1,1,1,1,1,1,1,1,1,1,	()	0.0344827586207	0.0332936979786	0.0368608799049	0.965517241379
180103654	180046476	180138358	29	1,1,1,1,1,1,1,1,1,1,1,1,1,1,1,1,1,1,1,1,1,1,1,1,1,1,1,1,1,	()	0.0344827586207	0.0332936979786	0.0368608799049	0.965517241379
180128708	180073481	180153171	28	2,	(2,29,)	0.0368608799049	0.0321046373365	0.0368608799049	0.870967741935
180138358	180103654	180186114	29	1,1,1,1,1,1,1,1,1,1,1,1,1,1,1,1,1,1,1,1,1,1,1,1,1,1,1,1,1,	()	0.0344827586207	0.0332936979786	0.0368608799049	0.965517241379
180153171	180128708	180220147	29	1,1,1,1,1,1,1,1,1,1,1,1,1,1,1,1,1,1,1,1,1,1,1,1,1,1,1,1,1,	()	0.0344827586207	0.0332936979786	0.0368608799049	0.965517241379
180186114	180138358	180237076	29	1,1,1,1,1,1,1,1,1,1,1,1,1,1,1,1,1,1,1,1,1,1,1,1,1,1,1,1,1,	()	0.0344827586207	0.0332936979786	0.0368608799049	0.965517241379
180220147	180153171	180257270	29	1,1,1,1,1,1,1,1,1,1,1,1,1,1,1,1,1,1,1,1,1,1,1,1,1,1,1,1,1,	()	0.0344827586207	0.0332936979786	0.0368608799049	0.965517241379
180237076	180186114	180284160	29	1,1,1,1,1,1,1,1,1,1,1,1,1,1,1,1,1,1,1,1,1,1,1,1,1,1,1,1,1,	()	0.0344827586207	0.0332936979786	0.0368608799049	0.965517241379
180257270	180220147	180300563	29	1,1,1,1,1,1,1,1,1,1,1,1,1,1,1,1,1,1,1,1,1,1,1,1,1,1,1,1,1,	()	0.0344827586207	0.0332936979786	0.0368608799049	0.965517241379
180284160	180237076	180324038	29	1,1,1,1,1,1,1,1,1,1,1,1,1,1,1,1,1,1,1,1,1,1,1,1,1,1,1,1,1,	()	0.0344827586207	0.0332936979786	0.0368608799049	0.965517241379
180300563	180257270	180340184	29	1,1,1,1,1,1,1,1,1,1,1,1,1,1,1,1,1,1,1,1,1,1,1,1,1,1,1,1,1,	()	0.0344827586207	0.0332936979786	0.0368608799049	0.965517241379
180324038	180284160	180351965	28	2,	(13,18,)	0.0368608799049	0.0321046373365	0.0368608799049	0.870967741935
180340184	180300563	180365245	26	3,2,	(13,16,18,)(12,22,)	0.0439952437574	0.0332936979786	0.0582639714625	0.756756756757
180351965	180324038	180372176	26	3,2,	(13,16,18,)(12,22,)	0.0439952437574	0.0332936979786	0.0582639714625	0.756756756757
180365245	180340184	180382303	25	3,2,2,	(16,17,18,)(12,23,)(1,25,)	0.0463733650416	0.0356718192628	0.0606420927467	0.769230769231
180372176	180351965	180393800	23	4,3,2,	(16,17,18,20,)(12,15,23,)(1,25,)	0.0582639714625	0.0392390011891	0.0868014268728	0.673469387755
180382303	180365245	180404495	24	4,2,2,	(16,17,18,20,)(12,23,)(1,25,)	0.0535077288942	0.0344827586207	0.0725326991677	0.644444444444
180393800	180372176	180414171	24	4,2,2,	(16,17,18,20,)(1,25,)(12,23,)	0.0535077288942	0.0344827586207	0.0725326991677	0.644444444444
180404495	180382303	180422390	28	2,	(18,20,)	0.0368608799049	0.0321046373365	0.0368608799049	0.870967741935
180414171	180393800	180435542	27	3,	(18,20,27,)	0.0416171224732	0.0309155766944	0.0416171224732	0.742857142857
180422390	180404495	180442200	28	2,	(18,27,)	0.0368608799049	0.0321046373365	0.0368608799049	0.870967741935
180435542	180414171	180448849	28	2,	(18,27,)	0.0368608799049	0.0321046373365	0.0368608799049	0.870967741935
180442200	180422390	180454932	24	3,3,2,	(15,22,23,)(16,18,27,)(13,25,)	0.05112960761	0.0404280618312	0.0725326991677	0.790697674419
180448849	180435542	180461675	26	3,2,	(15,22,23,)(18,27,)	0.0439952437574	0.0332936979786	0.0582639714625	0.756756756757
180454932	180442200	180471777	28	2,	(22,23,)	0.0368608799049	0.0321046373365	0.0368608799049	0.870967741935
180461675	180448849	180483621	28	2,	(22,23,)	0.0368608799049	0.0321046373365	0.0368608799049	0.870967741935
180471777	180454932	180496568	29	1,1,1,1,1,1,1,1,1,1,1,1,1,1,1,1,1,1,1,1,1,1,1,1,1,1,1,1,1,	()	0.0344827586207	0.0332936979786	0.0368608799049	0.965517241379
180483621	180461675	180514089	28	2,	(16,23,)	0.0368608799049	0.0321046373365	0.0368608799049	0.870967741935
180496568	180471777	180534045	29	1,1,1,1,1,1,1,1,1,1,1,1,1,1,1,1,1,1,1,1,1,1,1,1,1,1,1,1,1,	()	0.0344827586207	0.0332936979786	0.0368608799049	0.965517241379
180514089	180483621	180547870	29	1,1,1,1,1,1,1,1,1,1,1,1,1,1,1,1,1,1,1,1,1,1,1,1,1,1,1,1,1,	()	0.0344827586207	0.0332936979786	0.0368608799049	0.965517241379
180534045	180496568	180567192	28	2,	(13,26,)	0.0368608799049	0.0321046373365	0.0368608799049	0.870967741935
180547870	180514089	180588078	28	2,	(13,26,)	0.0368608799049	0.0321046373365	0.0368608799049	0.870967741935
180567192	180534045	180605895	25	4,2,	(13,22,26,27,)(24,29,)	0.05112960761	0.0321046373365	0.0701545778835	0.627906976744
180588078	180547870	180625644	27	3,	(18,22,27,)	0.0416171224732	0.0309155766944	0.0416171224732	0.742857142857
180605895	180567192	180642471	28	2,	(18,22,)	0.0368608799049	0.0321046373365	0.0368608799049	0.870967741935
180625644	180588078	180664931	28	2,	(18,22,)	0.0368608799049	0.0321046373365	0.0368608799049	0.870967741935
180642471	180605895	180684593	26	3,2,	(11,15,23,)(18,22,)	0.0439952437574	0.0332936979786	0.0582639714625	0.756756756757
180664931	180625644	180698653	25	3,2,2,	(11,15,23,)(1,20,)(18,22,)	0.0463733650416	0.0356718192628	0.0606420927467	0.769230769231
180684593	180642471	180714065	24	3,3,2,	(18,22,27,)(12,15,23,)(11,16,)	0.05112960761	0.0404280618312	0.0725326991677	0.790697674419
180698653	180664931	180725942	24	3,2,2,2,	(18,22,27,)(11,16,)(10,14,)(12,23,)	0.0487514863258	0.038049940547	0.0630202140309	0.780487804878
180714065	180684593	180752431	23	4,2,2,2,	(13,18,22,27,)(11,16,)(12,23,)(10,14,)	0.0558858501784	0.0368608799049	0.0749108204518	0.659574468085
180725942	180698653	180760383	23	3,3,2,2,	(13,18,22,)(11,16,17,)(24,29,)(10,14,)	0.0535077288942	0.0428061831153	0.0749108204518	0.8
180752431	180714065	180771607	22	4,3,2,2,	(11,16,17,23,)(13,18,22,)(10,14,)(24,29,)	0.0606420927467	0.0416171224732	0.089179548157	0.686274509804
180760383	180725942	180780117	22	5,3,2,	(11,15,16,17,23,)(13,18,22,)(24,29,)	0.0677764565993	0.038049940547	0.103448275862	0.561403508772
180771607	180752431	180794400	24	4,3,	(11,15,16,17,)(13,18,22,)	0.0558858501784	0.0368608799049	0.0844233055886	0.659574468085
180780117	180760383	180806033	24	4,3,	(11,15,16,17,)(13,18,22,)	0.0558858501784	0.0368608799049	0.0844233055886	0.659574468085
180794400	180771607	180816869	24	4,3,	(11,15,16,17,)(13,18,22,)	0.0558858501784	0.0368608799049	0.0844233055886	0.659574468085
180806033	180780117	180825831	25	3,3,	(11,15,17,)(18,27,28,)	0.0487514863258	0.038049940547	0.0701545778835	0.780487804878
180816869	180794400	180833367	27	2,2,	(11,15,)(26,27,)	0.0392390011891	0.0344827586207	0.0487514863258	0.878787878788
180825831	180806033	180842385	28	2,	(11,15,)	0.0368608799049	0.0321046373365	0.0368608799049	0.870967741935
180833367	180816869	180875893	28	2,	(11,15,)	0.0368608799049	0.0321046373365	0.0368608799049	0.870967741935
180842385	180825831	180886443	27	2,2,	(13,20,)(11,15,)	0.0392390011891	0.0344827586207	0.0487514863258	0.878787878788
180875893	180833367	180897596	25	4,2,	(13,20,22,28,)(15,23,)	0.05112960761	0.0321046373365	0.0701545778835	0.627906976744
180886443	180842385	180913710	25	5,	(13,20,22,27,28,)	0.0582639714625	0.0285374554102	0.0582639714625	0.489795918367
180897596	180875893	180930383	24	6,	(13,17,20,22,27,28,)	0.0701545778835	0.0273483947681	0.0701545778835	0.389830508475
180913710	180886443	180938091	23	6,2,	(13,17,22,26,27,28,)(24,29,)	0.0725326991677	0.0297265160523	0.101070154578	0.409836065574
180930383	180897596	180947927	26	4,	(13,18,26,27,)	0.0487514863258	0.0297265160523	0.0487514863258	0.609756097561
180938091	180913710	180955068	29	1,1,1,1,1,1,1,1,1,1,1,1,1,1,1,1,1,1,1,1,1,1,1,1,1,1,1,1,1,	()	0.0344827586207	0.0332936979786	0.0368608799049	0.965517241379
180947927	180930383	180956466	29	1,1,1,1,1,1,1,1,1,1,1,1,1,1,1,1,1,1,1,1,1,1,1,1,1,1,1,1,1,	()	0.0344827586207	0.0332936979786	0.0368608799049	0.965517241379
180955068	180938091	180959002	29	1,1,1,1,1,1,1,1,1,1,1,1,1,1,1,1,1,1,1,1,1,1,1,1,1,1,1,1,1,	()	0.0344827586207	0.0332936979786	0.0368608799049	0.965517241379
180956466	180947927	180964598	29	1,1,1,1,1,1,1,1,1,1,1,1,1,1,1,1,1,1,1,1,1,1,1,1,1,1,1,1,1,	()	0.0344827586207	0.0332936979786	0.0368608799049	0.965517241379
180959002	180955068	180964897	29	1,1,1,1,1,1,1,1,1,1,1,1,1,1,1,1,1,1,1,1,1,1,1,1,1,1,1,1,1,	()	0.0344827586207	0.0332936979786	0.0368608799049	0.965517241379
180964598	180956466	180965773	29	1,1,1,1,1,1,1,1,1,1,1,1,1,1,1,1,1,1,1,1,1,1,1,1,1,1,1,1,1,	()	0.0344827586207	0.0332936979786	0.0368608799049	0.965517241379
180964897	180959002	180967581	29	1,1,1,1,1,1,1,1,1,1,1,1,1,1,1,1,1,1,1,1,1,1,1,1,1,1,1,1,1,	()	0.0344827586207	0.0332936979786	0.0368608799049	0.965517241379
180965773	180964598	180971876	29	1,1,1,1,1,1,1,1,1,1,1,1,1,1,1,1,1,1,1,1,1,1,1,1,1,1,1,1,1,	()	0.0344827586207	0.0332936979786	0.0368608799049	0.965517241379
180967581	180964897	180985198	29	1,1,1,1,1,1,1,1,1,1,1,1,1,1,1,1,1,1,1,1,1,1,1,1,1,1,1,1,1,	()	0.0344827586207	0.0332936979786	0.0368608799049	0.965517241379
180971876	180965773	180995596	25	5,	(18,22,26,27,28,)	0.0582639714625	0.0285374554102	0.0582639714625	0.489795918367
180985198	180967581	181024539	22	5,3,2,	(17,18,20,26,27,)(15,16,23,)(24,29,)	0.0677764565993	0.038049940547	0.103448275862	0.561403508772
180995596	180971876	181037065	23	4,3,2,	(18,20,26,27,)(15,16,23,)(24,29,)	0.0582639714625	0.0392390011891	0.0868014268728	0.673469387755
181024539	180985198	181056015	26	3,2,	(13,20,26,)(15,23,)	0.0439952437574	0.0332936979786	0.0582639714625	0.756756756757
181037065	180995596	181067960	27	2,2,	(13,20,)(15,23,)	0.0392390011891	0.0344827586207	0.0487514863258	0.878787878788
181056015	181024539	181089402	29	1,1,1,1,1,1,1,1,1,1,1,1,1,1,1,1,1,1,1,1,1,1,1,1,1,1,1,1,1,	()	0.0344827586207	0.0332936979786	0.0368608799049	0.965517241379
181067960	181037065	181105453	29	1,1,1,1,1,1,1,1,1,1,1,1,1,1,1,1,1,1,1,1,1,1,1,1,1,1,1,1,1,	()	0.0344827586207	0.0332936979786	0.0368608799049	0.965517241379
181089402	181056015	181113773	29	1,1,1,1,1,1,1,1,1,1,1,1,1,1,1,1,1,1,1,1,1,1,1,1,1,1,1,1,1,	()	0.0344827586207	0.0332936979786	0.0368608799049	0.965517241379
181105453	181067960	181132125	29	1,1,1,1,1,1,1,1,1,1,1,1,1,1,1,1,1,1,1,1,1,1,1,1,1,1,1,1,1,	()	0.0344827586207	0.0332936979786	0.0368608799049	0.965517241379
181113773	181089402	181145907	29	1,1,1,1,1,1,1,1,1,1,1,1,1,1,1,1,1,1,1,1,1,1,1,1,1,1,1,1,1,	()	0.0344827586207	0.0332936979786	0.0368608799049	0.965517241379
181132125	181105453	181176664	27	3,	(17,26,27,)	0.0416171224732	0.0309155766944	0.0416171224732	0.742857142857
181145907	181113773	181204175	27	3,	(17,26,27,)	0.0416171224732	0.0309155766944	0.0416171224732	0.742857142857
181176664	181132125	181225012	23	6,2,	(13,17,18,26,27,28,)(9,15,)	0.0725326991677	0.0297265160523	0.101070154578	0.409836065574
181204175	181145907	181242519	26	3,2,	(13,17,28,)(18,27,)	0.0439952437574	0.0332936979786	0.0582639714625	0.756756756757
181225012	181176664	181253830	25	3,2,2,	(18,20,27,)(13,17,)(11,15,)	0.0463733650416	0.0356718192628	0.0606420927467	0.769230769231
181242519	181204175	181274672	27	3,	(11,15,16,)	0.0416171224732	0.0309155766944	0.0416171224732	0.742857142857
181253830	181225012	181289571	29	1,1,1,1,1,1,1,1,1,1,1,1,1,1,1,1,1,1,1,1,1,1,1,1,1,1,1,1,1,	()	0.0344827586207	0.0332936979786	0.0368608799049	0.965517241379
181274672	181242519	181303705	29	1,1,1,1,1,1,1,1,1,1,1,1,1,1,1,1,1,1,1,1,1,1,1,1,1,1,1,1,1,	()	0.0344827586207	0.0332936979786	0.0368608799049	0.965517241379
181289571	181253830	181305796	29	1,1,1,1,1,1,1,1,1,1,1,1,1,1,1,1,1,1,1,1,1,1,1,1,1,1,1,1,1,	()	0.0344827586207	0.0332936979786	0.0368608799049	0.965517241379
181303705	181274672	181323160	29	1,1,1,1,1,1,1,1,1,1,1,1,1,1,1,1,1,1,1,1,1,1,1,1,1,1,1,1,1,	()	0.0344827586207	0.0332936979786	0.0368608799049	0.965517241379
181305796	181289571	181347294	29	1,1,1,1,1,1,1,1,1,1,1,1,1,1,1,1,1,1,1,1,1,1,1,1,1,1,1,1,1,	()	0.0344827586207	0.0332936979786	0.0368608799049	0.965517241379
181323160	181303705	181353597	29	1,1,1,1,1,1,1,1,1,1,1,1,1,1,1,1,1,1,1,1,1,1,1,1,1,1,1,1,1,	()	0.0344827586207	0.0332936979786	0.0368608799049	0.965517241379
181347294	181305796	181365459	29	1,1,1,1,1,1,1,1,1,1,1,1,1,1,1,1,1,1,1,1,1,1,1,1,1,1,1,1,1,	()	0.0344827586207	0.0332936979786	0.0368608799049	0.965517241379
181353597	181323160	181381729	29	1,1,1,1,1,1,1,1,1,1,1,1,1,1,1,1,1,1,1,1,1,1,1,1,1,1,1,1,1,	()	0.0344827586207	0.0332936979786	0.0368608799049	0.965517241379
181365459	181347294	181391149	29	1,1,1,1,1,1,1,1,1,1,1,1,1,1,1,1,1,1,1,1,1,1,1,1,1,1,1,1,1,	()	0.0344827586207	0.0332936979786	0.0368608799049	0.965517241379
181381729	181353597	181398216	29	1,1,1,1,1,1,1,1,1,1,1,1,1,1,1,1,1,1,1,1,1,1,1,1,1,1,1,1,1,	()	0.0344827586207	0.0332936979786	0.0368608799049	0.965517241379
181391149	181365459	181405219	29	1,1,1,1,1,1,1,1,1,1,1,1,1,1,1,1,1,1,1,1,1,1,1,1,1,1,1,1,1,	()	0.0344827586207	0.0332936979786	0.0368608799049	0.965517241379
181398216	181381729	181416394	29	1,1,1,1,1,1,1,1,1,1,1,1,1,1,1,1,1,1,1,1,1,1,1,1,1,1,1,1,1,	()	0.0344827586207	0.0332936979786	0.0368608799049	0.965517241379
181405219	181391149	181429655	29	1,1,1,1,1,1,1,1,1,1,1,1,1,1,1,1,1,1,1,1,1,1,1,1,1,1,1,1,1,	()	0.0344827586207	0.0332936979786	0.0368608799049	0.965517241379
181416394	181398216	181434027	29	1,1,1,1,1,1,1,1,1,1,1,1,1,1,1,1,1,1,1,1,1,1,1,1,1,1,1,1,1,	()	0.0344827586207	0.0332936979786	0.0368608799049	0.965517241379
181429655	181405219	181434736	29	1,1,1,1,1,1,1,1,1,1,1,1,1,1,1,1,1,1,1,1,1,1,1,1,1,1,1,1,1,	()	0.0344827586207	0.0332936979786	0.0368608799049	0.965517241379
181434027	181416394	181436114	29	1,1,1,1,1,1,1,1,1,1,1,1,1,1,1,1,1,1,1,1,1,1,1,1,1,1,1,1,1,	()	0.0344827586207	0.0332936979786	0.0368608799049	0.965517241379
181434736	181429655	181437078	29	1,1,1,1,1,1,1,1,1,1,1,1,1,1,1,1,1,1,1,1,1,1,1,1,1,1,1,1,1,	()	0.0344827586207	0.0332936979786	0.0368608799049	0.965517241379
181436114	181434027	181439494	29	1,1,1,1,1,1,1,1,1,1,1,1,1,1,1,1,1,1,1,1,1,1,1,1,1,1,1,1,1,	()	0.0344827586207	0.0332936979786	0.0368608799049	0.965517241379
181437078	181434736	181443946	29	1,1,1,1,1,1,1,1,1,1,1,1,1,1,1,1,1,1,1,1,1,1,1,1,1,1,1,1,1,	()	0.0344827586207	0.0332936979786	0.0368608799049	0.965517241379
181439494	181436114	181455629	29	1,1,1,1,1,1,1,1,1,1,1,1,1,1,1,1,1,1,1,1,1,1,1,1,1,1,1,1,1,	()	0.0344827586207	0.0332936979786	0.0368608799049	0.965517241379
181443946	181437078	181461629	29	1,1,1,1,1,1,1,1,1,1,1,1,1,1,1,1,1,1,1,1,1,1,1,1,1,1,1,1,1,	()	0.0344827586207	0.0332936979786	0.0368608799049	0.965517241379
181455629	181439494	181469190	29	1,1,1,1,1,1,1,1,1,1,1,1,1,1,1,1,1,1,1,1,1,1,1,1,1,1,1,1,1,	()	0.0344827586207	0.0332936979786	0.0368608799049	0.965517241379
181461629	181443946	181473170	29	1,1,1,1,1,1,1,1,1,1,1,1,1,1,1,1,1,1,1,1,1,1,1,1,1,1,1,1,1,	()	0.0344827586207	0.0332936979786	0.0368608799049	0.965517241379
181469190	181455629	181476964	29	1,1,1,1,1,1,1,1,1,1,1,1,1,1,1,1,1,1,1,1,1,1,1,1,1,1,1,1,1,	()	0.0344827586207	0.0332936979786	0.0368608799049	0.965517241379
181473170	181461629	181486016	29	1,1,1,1,1,1,1,1,1,1,1,1,1,1,1,1,1,1,1,1,1,1,1,1,1,1,1,1,1,	()	0.0344827586207	0.0332936979786	0.0368608799049	0.965517241379
181476964	181469190	181496822	29	1,1,1,1,1,1,1,1,1,1,1,1,1,1,1,1,1,1,1,1,1,1,1,1,1,1,1,1,1,	()	0.0344827586207	0.0332936979786	0.0368608799049	0.965517241379
181486016	181473170	181499384	29	1,1,1,1,1,1,1,1,1,1,1,1,1,1,1,1,1,1,1,1,1,1,1,1,1,1,1,1,1,	()	0.0344827586207	0.0332936979786	0.0368608799049	0.965517241379
181496822	181476964	181519163	29	1,1,1,1,1,1,1,1,1,1,1,1,1,1,1,1,1,1,1,1,1,1,1,1,1,1,1,1,1,	()	0.0344827586207	0.0332936979786	0.0368608799049	0.965517241379
181499384	181486016	181530902	29	1,1,1,1,1,1,1,1,1,1,1,1,1,1,1,1,1,1,1,1,1,1,1,1,1,1,1,1,1,	()	0.0344827586207	0.0332936979786	0.0368608799049	0.965517241379
181519163	181496822	181535264	29	1,1,1,1,1,1,1,1,1,1,1,1,1,1,1,1,1,1,1,1,1,1,1,1,1,1,1,1,1,	()	0.0344827586207	0.0332936979786	0.0368608799049	0.965517241379
181530902	181499384	181545508	29	1,1,1,1,1,1,1,1,1,1,1,1,1,1,1,1,1,1,1,1,1,1,1,1,1,1,1,1,1,	()	0.0344827586207	0.0332936979786	0.0368608799049	0.965517241379
181535264	181519163	181559054	29	1,1,1,1,1,1,1,1,1,1,1,1,1,1,1,1,1,1,1,1,1,1,1,1,1,1,1,1,1,	()	0.0344827586207	0.0332936979786	0.0368608799049	0.965517241379
181545508	181530902	181569155	28	2,	(16,21,)	0.0368608799049	0.0321046373365	0.0368608799049	0.870967741935
181559054	181535264	181586213	28	2,	(16,21,)	0.0368608799049	0.0321046373365	0.0368608799049	0.870967741935
181569155	181545508	181599854	26	2,2,2,	(16,21,)(13,29,)(20,23,)	0.0416171224732	0.0368608799049	0.05112960761	0.885714285714
181586213	181559054	181630064	27	2,2,	(20,23,)(16,21,)	0.0392390011891	0.0344827586207	0.0487514863258	0.878787878788
181599854	181569155	181647437	28	2,	(15,21,)	0.0368608799049	0.0321046373365	0.0368608799049	0.870967741935
181630064	181586213	181666870	28	2,	(2,7,)	0.0368608799049	0.0321046373365	0.0368608799049	0.870967741935
181647437	181599854	181670083	28	2,	(2,7,)	0.0368608799049	0.0321046373365	0.0368608799049	0.870967741935
181666870	181630064	181683220	29	1,1,1,1,1,1,1,1,1,1,1,1,1,1,1,1,1,1,1,1,1,1,1,1,1,1,1,1,1,	()	0.0344827586207	0.0332936979786	0.0368608799049	0.965517241379
181670083	181647437	181700289	29	1,1,1,1,1,1,1,1,1,1,1,1,1,1,1,1,1,1,1,1,1,1,1,1,1,1,1,1,1,	()	0.0344827586207	0.0332936979786	0.0368608799049	0.965517241379
181683220	181666870	181724416	27	2,2,	(20,28,)(26,27,)	0.0392390011891	0.0344827586207	0.0487514863258	0.878787878788
181700289	181670083	181736731	24	3,2,2,2,	(11,20,28,)(26,27,)(18,23,)(12,29,)	0.0487514863258	0.038049940547	0.0630202140309	0.780487804878
181724416	181683220	181755346	25	4,2,	(20,26,27,28,)(12,29,)	0.05112960761	0.0321046373365	0.0701545778835	0.627906976744
181736731	181700289	181768865	27	3,	(20,26,28,)	0.0416171224732	0.0309155766944	0.0416171224732	0.742857142857
181755346	181724416	181783855	27	3,	(20,26,28,)	0.0416171224732	0.0309155766944	0.0416171224732	0.742857142857
181768865	181736731	181795832	27	3,	(20,26,28,)	0.0416171224732	0.0309155766944	0.0416171224732	0.742857142857
181783855	181755346	181809954	25	3,3,	(20,26,28,)(9,15,17,)	0.0487514863258	0.038049940547	0.0701545778835	0.780487804878
181795832	181768865	181826858	23	5,2,2,	(11,20,26,27,28,)(12,29,)(9,15,)	0.0630202140309	0.0332936979786	0.0868014268728	0.528301886792
181809954	181783855	181835668	23	4,4,	(11,20,26,27,)(1,12,13,29,)	0.0630202140309	0.0439952437574	0.101070154578	0.698113207547
181826858	181795832	181846180	28	2,	(26,27,)	0.0368608799049	0.0321046373365	0.0368608799049	0.870967741935
181835668	181809954	181858056	28	2,	(26,27,)	0.0368608799049	0.0321046373365	0.0368608799049	0.870967741935
181846180	181826858	181875083	28	2,	(16,21,)	0.0368608799049	0.0321046373365	0.0368608799049	0.870967741935
181858056	181835668	181888540	29	1,1,1,1,1,1,1,1,1,1,1,1,1,1,1,1,1,1,1,1,1,1,1,1,1,1,1,1,1,	()	0.0344827586207	0.0332936979786	0.0368608799049	0.965517241379
181875083	181846180	181908245	29	1,1,1,1,1,1,1,1,1,1,1,1,1,1,1,1,1,1,1,1,1,1,1,1,1,1,1,1,1,	()	0.0344827586207	0.0332936979786	0.0368608799049	0.965517241379
181888540	181858056	181914840	29	1,1,1,1,1,1,1,1,1,1,1,1,1,1,1,1,1,1,1,1,1,1,1,1,1,1,1,1,1,	()	0.0344827586207	0.0332936979786	0.0368608799049	0.965517241379
181908245	181875083	181924562	29	1,1,1,1,1,1,1,1,1,1,1,1,1,1,1,1,1,1,1,1,1,1,1,1,1,1,1,1,1,	()	0.0344827586207	0.0332936979786	0.0368608799049	0.965517241379
181914840	181888540	181933343	29	1,1,1,1,1,1,1,1,1,1,1,1,1,1,1,1,1,1,1,1,1,1,1,1,1,1,1,1,1,	()	0.0344827586207	0.0332936979786	0.0368608799049	0.965517241379
181924562	181908245	181936839	29	1,1,1,1,1,1,1,1,1,1,1,1,1,1,1,1,1,1,1,1,1,1,1,1,1,1,1,1,1,	()	0.0344827586207	0.0332936979786	0.0368608799049	0.965517241379
181933343	181914840	181937417	29	1,1,1,1,1,1,1,1,1,1,1,1,1,1,1,1,1,1,1,1,1,1,1,1,1,1,1,1,1,	()	0.0344827586207	0.0332936979786	0.0368608799049	0.965517241379
181936839	181924562	181938754	29	1,1,1,1,1,1,1,1,1,1,1,1,1,1,1,1,1,1,1,1,1,1,1,1,1,1,1,1,1,	()	0.0344827586207	0.0332936979786	0.0368608799049	0.965517241379
181937417	181933343	181939357	29	1,1,1,1,1,1,1,1,1,1,1,1,1,1,1,1,1,1,1,1,1,1,1,1,1,1,1,1,1,	()	0.0344827586207	0.0332936979786	0.0368608799049	0.965517241379
181938754	181936839	181944896	29	1,1,1,1,1,1,1,1,1,1,1,1,1,1,1,1,1,1,1,1,1,1,1,1,1,1,1,1,1,	()	0.0344827586207	0.0332936979786	0.0368608799049	0.965517241379
181939357	181937417	181959491	29	1,1,1,1,1,1,1,1,1,1,1,1,1,1,1,1,1,1,1,1,1,1,1,1,1,1,1,1,1,	()	0.0344827586207	0.0332936979786	0.0368608799049	0.965517241379
181944896	181938754	181972366	29	1,1,1,1,1,1,1,1,1,1,1,1,1,1,1,1,1,1,1,1,1,1,1,1,1,1,1,1,1,	()	0.0344827586207	0.0332936979786	0.0368608799049	0.965517241379
181959491	181939357	181984801	28	2,	(20,29,)	0.0368608799049	0.0321046373365	0.0368608799049	0.870967741935
181972366	181944896	181998176	27	2,2,	(26,28,)(20,21,)	0.0392390011891	0.0344827586207	0.0487514863258	0.878787878788
181984801	181959491	182010758	26	3,2,	(13,26,28,)(20,21,)	0.0439952437574	0.0332936979786	0.0582639714625	0.756756756757
181998176	181972366	182021249	26	3,2,	(11,13,26,)(20,21,)	0.0439952437574	0.0332936979786	0.0582639714625	0.756756756757
182010758	181984801	182034697	27	3,	(11,13,26,)	0.0416171224732	0.0309155766944	0.0416171224732	0.742857142857
182021249	181998176	182044655	25	4,2,	(11,13,26,27,)(20,29,)	0.05112960761	0.0321046373365	0.0701545778835	0.627906976744
182034697	182010758	182052487	29	1,1,1,1,1,1,1,1,1,1,1,1,1,1,1,1,1,1,1,1,1,1,1,1,1,1,1,1,1,	()	0.0344827586207	0.0332936979786	0.0368608799049	0.965517241379
182044655	182021249	182055466	29	1,1,1,1,1,1,1,1,1,1,1,1,1,1,1,1,1,1,1,1,1,1,1,1,1,1,1,1,1,	()	0.0344827586207	0.0332936979786	0.0368608799049	0.965517241379
182052487	182034697	182061159	29	1,1,1,1,1,1,1,1,1,1,1,1,1,1,1,1,1,1,1,1,1,1,1,1,1,1,1,1,1,	()	0.0344827586207	0.0332936979786	0.0368608799049	0.965517241379
182055466	182044655	182067905	29	1,1,1,1,1,1,1,1,1,1,1,1,1,1,1,1,1,1,1,1,1,1,1,1,1,1,1,1,1,	()	0.0344827586207	0.0332936979786	0.0368608799049	0.965517241379
182061159	182052487	182074113	29	1,1,1,1,1,1,1,1,1,1,1,1,1,1,1,1,1,1,1,1,1,1,1,1,1,1,1,1,1,	()	0.0344827586207	0.0332936979786	0.0368608799049	0.965517241379
182067905	182055466	182075828	29	1,1,1,1,1,1,1,1,1,1,1,1,1,1,1,1,1,1,1,1,1,1,1,1,1,1,1,1,1,	()	0.0344827586207	0.0332936979786	0.0368608799049	0.965517241379
182074113	182061159	182086404	29	1,1,1,1,1,1,1,1,1,1,1,1,1,1,1,1,1,1,1,1,1,1,1,1,1,1,1,1,1,	()	0.0344827586207	0.0332936979786	0.0368608799049	0.965517241379
182075828	182067905	182093828	29	1,1,1,1,1,1,1,1,1,1,1,1,1,1,1,1,1,1,1,1,1,1,1,1,1,1,1,1,1,	()	0.0344827586207	0.0332936979786	0.0368608799049	0.965517241379
182086404	182074113	182099739	28	2,	(11,13,)	0.0368608799049	0.0321046373365	0.0368608799049	0.870967741935
182093828	182075828	182105836	27	2,2,	(11,13,)(15,17,)	0.0392390011891	0.0344827586207	0.0487514863258	0.878787878788
182099739	182086404	182129858	24	3,3,2,	(9,15,23,)(20,21,29,)(13,26,)	0.05112960761	0.0404280618312	0.0725326991677	0.790697674419
182105836	182093828	182231894	27	2,2,	(13,26,)(20,29,)	0.0392390011891	0.0344827586207	0.0487514863258	0.878787878788
182129858	182099739	182240804	27	2,2,	(13,26,)(20,29,)	0.0392390011891	0.0344827586207	0.0487514863258	0.878787878788
182231894	182105836	182254689	27	2,2,	(13,26,)(20,29,)	0.0392390011891	0.0344827586207	0.0487514863258	0.878787878788
182240804	182129858	182269469	27	2,2,	(13,26,)(20,29,)	0.0392390011891	0.0344827586207	0.0487514863258	0.878787878788
182254689	182231894	182281237	26	3,2,	(20,21,29,)(11,13,)	0.0439952437574	0.0332936979786	0.0582639714625	0.756756756757
182269469	182240804	182288951	24	3,3,2,	(15,17,25,)(20,21,29,)(11,13,)	0.05112960761	0.0404280618312	0.0725326991677	0.790697674419
182281237	182254689	182297042	24	3,2,2,2,	(20,21,29,)(15,17,)(10,19,)(11,13,)	0.0487514863258	0.038049940547	0.0630202140309	0.780487804878
182288951	182269469	182308727	25	3,2,2,	(20,21,29,)(11,13,)(15,17,)	0.0463733650416	0.0356718192628	0.0606420927467	0.769230769231
182297042	182281237	182317463	29	1,1,1,1,1,1,1,1,1,1,1,1,1,1,1,1,1,1,1,1,1,1,1,1,1,1,1,1,1,	()	0.0344827586207	0.0332936979786	0.0368608799049	0.965517241379
182308727	182288951	182422247	29	1,1,1,1,1,1,1,1,1,1,1,1,1,1,1,1,1,1,1,1,1,1,1,1,1,1,1,1,1,	()	0.0344827586207	0.0332936979786	0.0368608799049	0.965517241379
182317463	182297042	182434087	29	1,1,1,1,1,1,1,1,1,1,1,1,1,1,1,1,1,1,1,1,1,1,1,1,1,1,1,1,1,	()	0.0344827586207	0.0332936979786	0.0368608799049	0.965517241379
182422247	182308727	182447861	29	1,1,1,1,1,1,1,1,1,1,1,1,1,1,1,1,1,1,1,1,1,1,1,1,1,1,1,1,1,	()	0.0344827586207	0.0332936979786	0.0368608799049	0.965517241379
182434087	182317463	182460648	23	3,3,2,2,	(20,21,29,)(11,13,26,)(17,23,)(10,19,)	0.0535077288942	0.0428061831153	0.0749108204518	0.8
182447861	182422247	182473184	22	3,3,3,2,	(4,10,19,)(11,13,26,)(20,21,29,)(17,23,)	0.0582639714625	0.0475624256837	0.0796670630202	0.816326530612
182460648	182434087	182486224	24	3,3,2,	(11,13,26,)(20,21,29,)(4,10,)	0.05112960761	0.0404280618312	0.0725326991677	0.790697674419
182473184	182447861	182496065	25	3,3,	(11,13,26,)(20,21,29,)	0.0487514863258	0.038049940547	0.0701545778835	0.780487804878
182486224	182460648	182505619	27	3,	(20,21,29,)	0.0416171224732	0.0309155766944	0.0416171224732	0.742857142857
182496065	182473184	182510369	27	3,	(20,21,29,)	0.0416171224732	0.0309155766944	0.0416171224732	0.742857142857
182505619	182486224	182518609	28	2,	(20,29,)	0.0368608799049	0.0321046373365	0.0368608799049	0.870967741935
182510369	182496065	182526667	28	2,	(20,29,)	0.0368608799049	0.0321046373365	0.0368608799049	0.870967741935
182518609	182505619	182538527	27	2,2,	(20,29,)(13,26,)	0.0392390011891	0.0344827586207	0.0487514863258	0.878787878788
182526667	182510369	182544882	28	2,	(20,29,)	0.0368608799049	0.0321046373365	0.0368608799049	0.870967741935
182538527	182518609	182552595	28	2,	(20,29,)	0.0368608799049	0.0321046373365	0.0368608799049	0.870967741935
182544882	182526667	182558122	28	2,	(20,29,)	0.0368608799049	0.0321046373365	0.0368608799049	0.870967741935
182552595	182538527	182564382	28	2,	(20,29,)	0.0368608799049	0.0321046373365	0.0368608799049	0.870967741935
182558122	182544882	182573586	25	3,3,	(20,21,29,)(15,17,23,)	0.0487514863258	0.038049940547	0.0701545778835	0.780487804878
182564382	182552595	182586858	28	2,	(20,21,)	0.0368608799049	0.0321046373365	0.0368608799049	0.870967741935
182573586	182558122	182605152	28	2,	(20,21,)	0.0368608799049	0.0321046373365	0.0368608799049	0.870967741935
182586858	182564382	182621071	29	1,1,1,1,1,1,1,1,1,1,1,1,1,1,1,1,1,1,1,1,1,1,1,1,1,1,1,1,1,	()	0.0344827586207	0.0332936979786	0.0368608799049	0.965517241379
182605152	182573586	182631472	29	1,1,1,1,1,1,1,1,1,1,1,1,1,1,1,1,1,1,1,1,1,1,1,1,1,1,1,1,1,	()	0.0344827586207	0.0332936979786	0.0368608799049	0.965517241379
182621071	182586858	182639422	27	3,	(11,28,29,)	0.0416171224732	0.0309155766944	0.0416171224732	0.742857142857
182631472	182605152	182649888	27	3,	(11,28,29,)	0.0416171224732	0.0309155766944	0.0416171224732	0.742857142857
182639422	182621071	182660283	29	1,1,1,1,1,1,1,1,1,1,1,1,1,1,1,1,1,1,1,1,1,1,1,1,1,1,1,1,1,	()	0.0344827586207	0.0332936979786	0.0368608799049	0.965517241379
182649888	182631472	182662093	29	1,1,1,1,1,1,1,1,1,1,1,1,1,1,1,1,1,1,1,1,1,1,1,1,1,1,1,1,1,	()	0.0344827586207	0.0332936979786	0.0368608799049	0.965517241379
182660283	182639422	182663264	29	1,1,1,1,1,1,1,1,1,1,1,1,1,1,1,1,1,1,1,1,1,1,1,1,1,1,1,1,1,	()	0.0344827586207	0.0332936979786	0.0368608799049	0.965517241379
182662093	182649888	182663486	29	1,1,1,1,1,1,1,1,1,1,1,1,1,1,1,1,1,1,1,1,1,1,1,1,1,1,1,1,1,	()	0.0344827586207	0.0332936979786	0.0368608799049	0.965517241379
182663264	182660283	182663861	29	1,1,1,1,1,1,1,1,1,1,1,1,1,1,1,1,1,1,1,1,1,1,1,1,1,1,1,1,1,	()	0.0344827586207	0.0332936979786	0.0368608799049	0.965517241379
182663486	182662093	182664978	29	1,1,1,1,1,1,1,1,1,1,1,1,1,1,1,1,1,1,1,1,1,1,1,1,1,1,1,1,1,	()	0.0344827586207	0.0332936979786	0.0368608799049	0.965517241379
182663861	182663264	182665482	29	1,1,1,1,1,1,1,1,1,1,1,1,1,1,1,1,1,1,1,1,1,1,1,1,1,1,1,1,1,	()	0.0344827586207	0.0332936979786	0.0368608799049	0.965517241379
182664978	182663486	182666270	29	1,1,1,1,1,1,1,1,1,1,1,1,1,1,1,1,1,1,1,1,1,1,1,1,1,1,1,1,1,	()	0.0344827586207	0.0332936979786	0.0368608799049	0.965517241379
182665482	182663861	182672151	29	1,1,1,1,1,1,1,1,1,1,1,1,1,1,1,1,1,1,1,1,1,1,1,1,1,1,1,1,1,	()	0.0344827586207	0.0332936979786	0.0368608799049	0.965517241379
182666270	182664978	182684287	29	1,1,1,1,1,1,1,1,1,1,1,1,1,1,1,1,1,1,1,1,1,1,1,1,1,1,1,1,1,	()	0.0344827586207	0.0332936979786	0.0368608799049	0.965517241379
182672151	182665482	182696738	28	2,	(28,29,)	0.0368608799049	0.0321046373365	0.0368608799049	0.870967741935
182684287	182666270	182734390	26	4,	(11,26,28,29,)	0.0487514863258	0.0297265160523	0.0487514863258	0.609756097561
182696738	182672151	182748474	26	4,	(11,26,28,29,)	0.0487514863258	0.0297265160523	0.0487514863258	0.609756097561
182734390	182684287	182770865	26	4,	(11,26,28,29,)	0.0487514863258	0.0297265160523	0.0487514863258	0.609756097561
182748474	182696738	182798982	27	3,	(11,26,28,)	0.0416171224732	0.0309155766944	0.0416171224732	0.742857142857
182770865	182734390	182831492	29	1,1,1,1,1,1,1,1,1,1,1,1,1,1,1,1,1,1,1,1,1,1,1,1,1,1,1,1,1,	()	0.0344827586207	0.0332936979786	0.0368608799049	0.965517241379
182798982	182748474	182846228	28	2,	(23,26,)	0.0368608799049	0.0321046373365	0.0368608799049	0.870967741935
182831492	182770865	182857245	28	2,	(23,26,)	0.0368608799049	0.0321046373365	0.0368608799049	0.870967741935
182846228	182798982	182867456	25	5,	(5,15,23,26,29,)	0.0582639714625	0.0285374554102	0.0582639714625	0.489795918367
182857245	182831492	182876777	26	3,2,	(5,15,23,)(11,29,)	0.0439952437574	0.0332936979786	0.0582639714625	0.756756756757
182867456	182846228	182887925	27	2,2,	(11,29,)(15,23,)	0.0392390011891	0.0344827586207	0.0487514863258	0.878787878788
182876777	182857245	182911959	28	2,	(11,29,)	0.0368608799049	0.0321046373365	0.0368608799049	0.870967741935
182887925	182867456	182940733	29	1,1,1,1,1,1,1,1,1,1,1,1,1,1,1,1,1,1,1,1,1,1,1,1,1,1,1,1,1,	()	0.0344827586207	0.0332936979786	0.0368608799049	0.965517241379
182911959	182876777	182963036	28	2,	(11,26,)	0.0368608799049	0.0321046373365	0.0368608799049	0.870967741935
182940733	182887925	182985417	29	1,1,1,1,1,1,1,1,1,1,1,1,1,1,1,1,1,1,1,1,1,1,1,1,1,1,1,1,1,	()	0.0344827586207	0.0332936979786	0.0368608799049	0.965517241379
182963036	182911959	183003742	28	2,	(26,28,)	0.0368608799049	0.0321046373365	0.0368608799049	0.870967741935
182985417	182940733	183031218	26	3,2,	(26,28,29,)(9,15,)	0.0439952437574	0.0332936979786	0.0582639714625	0.756756756757
183003742	182963036	183056554	28	2,	(28,29,)	0.0368608799049	0.0321046373365	0.0368608799049	0.870967741935
183031218	182985417	183074815	28	2,	(28,29,)	0.0368608799049	0.0321046373365	0.0368608799049	0.870967741935
183056554	183003742	183093792	27	3,	(2,28,29,)	0.0416171224732	0.0309155766944	0.0416171224732	0.742857142857
183074815	183031218	183108400	26	4,	(2,11,28,29,)	0.0487514863258	0.0297265160523	0.0487514863258	0.609756097561
183093792	183056554	183122286	26	4,	(2,11,28,29,)	0.0487514863258	0.0297265160523	0.0487514863258	0.609756097561
183108400	183074815	183130495	27	3,	(2,11,29,)	0.0416171224732	0.0309155766944	0.0416171224732	0.742857142857
183122286	183093792	183137294	26	4,	(2,11,26,29,)	0.0487514863258	0.0297265160523	0.0487514863258	0.609756097561
183130495	183108400	183142793	24	5,2,	(2,7,11,26,29,)(10,15,)	0.0606420927467	0.0309155766944	0.0844233055886	0.509803921569
183137294	183122286	183147568	25	4,2,	(2,7,11,29,)(10,15,)	0.05112960761	0.0321046373365	0.0701545778835	0.627906976744
183142793	183130495	183156202	26	4,	(2,7,11,28,)	0.0487514863258	0.0297265160523	0.0487514863258	0.609756097561
183147568	183137294	183168757	27	3,	(2,7,28,)	0.0416171224732	0.0309155766944	0.0416171224732	0.742857142857
183156202	183142793	183184830	28	2,	(2,28,)	0.0368608799049	0.0321046373365	0.0368608799049	0.870967741935
183168757	183147568	183202008	28	2,	(2,28,)	0.0368608799049	0.0321046373365	0.0368608799049	0.870967741935
183184830	183156202	183226893	27	3,	(2,28,29,)	0.0416171224732	0.0309155766944	0.0416171224732	0.742857142857
183202008	183168757	183246352	26	4,	(2,11,28,29,)	0.0487514863258	0.0297265160523	0.0487514863258	0.609756097561
183226893	183184830	183268543	26	4,	(2,11,26,29,)	0.0487514863258	0.0297265160523	0.0487514863258	0.609756097561
183246352	183202008	183281774	26	4,	(7,11,26,29,)	0.0487514863258	0.0297265160523	0.0487514863258	0.609756097561
183268543	183226893	183296535	27	3,	(7,26,29,)	0.0416171224732	0.0309155766944	0.0416171224732	0.742857142857
183281774	183246352	183322214	27	3,	(7,26,29,)	0.0416171224732	0.0309155766944	0.0416171224732	0.742857142857
183296535	183268543	183339278	25	4,2,	(7,26,28,29,)(10,15,)	0.05112960761	0.0321046373365	0.0701545778835	0.627906976744
183322214	183281774	183351565	26	3,2,	(7,28,29,)(10,15,)	0.0439952437574	0.0332936979786	0.0582639714625	0.756756756757
183339278	183296535	183358891	26	3,2,	(2,7,28,)(10,15,)	0.0439952437574	0.0332936979786	0.0582639714625	0.756756756757
183351565	183322214	183382472	27	2,2,	(2,28,)(5,23,)	0.0392390011891	0.0344827586207	0.0487514863258	0.878787878788
183358891	183339278	183393888	27	2,2,	(2,28,)(5,23,)	0.0392390011891	0.0344827586207	0.0487514863258	0.878787878788
183382472	183351565	183407168	29	1,1,1,1,1,1,1,1,1,1,1,1,1,1,1,1,1,1,1,1,1,1,1,1,1,1,1,1,1,	()	0.0344827586207	0.0332936979786	0.0368608799049	0.965517241379
183393888	183358891	183415546	29	1,1,1,1,1,1,1,1,1,1,1,1,1,1,1,1,1,1,1,1,1,1,1,1,1,1,1,1,1,	()	0.0344827586207	0.0332936979786	0.0368608799049	0.965517241379
183407168	183382472	183430589	29	1,1,1,1,1,1,1,1,1,1,1,1,1,1,1,1,1,1,1,1,1,1,1,1,1,1,1,1,1,	()	0.0344827586207	0.0332936979786	0.0368608799049	0.965517241379
183415546	183393888	183438079	27	2,2,	(4,29,)(13,16,)	0.0392390011891	0.0344827586207	0.0487514863258	0.878787878788
183430589	183407168	183447305	21	6,2,2,2,	(2,4,7,11,26,29,)(13,16,)(12,20,)(10,21,)	0.077288941736	0.0344827586207	0.105826397146	0.446153846154
183438079	183415546	183454775	20	6,3,2,2,	(2,4,7,11,26,29,)(10,15,21,)(13,16,)(12,20,)	0.0820451843044	0.0392390011891	0.12485136742	0.478260869565
183447305	183430589	183467607	20	6,3,2,2,	(4,7,11,26,28,29,)(10,15,21,)(12,20,)(13,16,)	0.0820451843044	0.0392390011891	0.12485136742	0.478260869565
183454775	183438079	183477710	21	6,2,2,2,	(4,7,11,26,28,29,)(13,16,)(12,20,)(10,15,)	0.077288941736	0.0344827586207	0.105826397146	0.446153846154
183467607	183447305	183489109	23	4,2,2,2,	(4,7,11,28,)(12,20,)(13,16,)(10,15,)	0.0558858501784	0.0368608799049	0.0749108204518	0.659574468085
183477710	183454775	183501638	24	4,2,2,	(4,7,11,28,)(10,15,)(12,20,)	0.0535077288942	0.0344827586207	0.0725326991677	0.644444444444
183489109	183467607	183509518	24	4,2,2,	(4,7,11,28,)(10,15,)(12,20,)	0.0535077288942	0.0344827586207	0.0725326991677	0.644444444444
183501638	183477710	183519772	25	4,2,	(4,7,11,28,)(12,20,)	0.05112960761	0.0321046373365	0.0701545778835	0.627906976744
183509518	183489109	183527813	25	5,	(4,7,11,28,29,)	0.0582639714625	0.0285374554102	0.0582639714625	0.489795918367
183519772	183501638	183538467	28	2,	(11,28,)	0.0368608799049	0.0321046373365	0.0368608799049	0.870967741935
183527813	183509518	183548651	28	2,	(11,28,)	0.0368608799049	0.0321046373365	0.0368608799049	0.870967741935
183538467	183519772	183557453	27	2,2,	(10,15,)(11,28,)	0.0392390011891	0.0344827586207	0.0487514863258	0.878787878788
183548651	183527813	183569214	28	2,	(13,16,)	0.0368608799049	0.0321046373365	0.0368608799049	0.870967741935
183557453	183538467	183576926	28	2,	(13,16,)	0.0368608799049	0.0321046373365	0.0368608799049	0.870967741935
183569214	183548651	183583511	28	2,	(13,16,)	0.0368608799049	0.0321046373365	0.0368608799049	0.870967741935
183576926	183557453	183588887	28	2,	(13,16,)	0.0368608799049	0.0321046373365	0.0368608799049	0.870967741935
183583511	183569214	183596128	28	2,	(13,16,)	0.0368608799049	0.0321046373365	0.0368608799049	0.870967741935
183588887	183576926	183609889	27	3,	(4,7,11,)	0.0416171224732	0.0309155766944	0.0416171224732	0.742857142857
183596128	183583511	183626072	27	2,2,	(4,11,)(12,20,)	0.0392390011891	0.0344827586207	0.0487514863258	0.878787878788
183609889	183588887	183635699	28	2,	(12,20,)	0.0368608799049	0.0321046373365	0.0368608799049	0.870967741935
183626072	183596128	183647833	28	2,	(12,20,)	0.0368608799049	0.0321046373365	0.0368608799049	0.870967741935
183635699	183609889	183655886	28	2,	(12,20,)	0.0368608799049	0.0321046373365	0.0368608799049	0.870967741935
183647833	183626072	183662458	27	2,2,	(12,20,)(7,11,)	0.0392390011891	0.0344827586207	0.0487514863258	0.878787878788
183655886	183635699	183671940	25	4,2,	(4,7,11,28,)(12,20,)	0.05112960761	0.0321046373365	0.0701545778835	0.627906976744
183662458	183647833	183680615	25	3,2,2,	(7,11,28,)(12,20,)(1,23,)	0.0463733650416	0.0356718192628	0.0606420927467	0.769230769231
183671940	183655886	183694351	29	1,1,1,1,1,1,1,1,1,1,1,1,1,1,1,1,1,1,1,1,1,1,1,1,1,1,1,1,1,	()	0.0344827586207	0.0332936979786	0.0368608799049	0.965517241379
183680615	183662458	183707274	29	1,1,1,1,1,1,1,1,1,1,1,1,1,1,1,1,1,1,1,1,1,1,1,1,1,1,1,1,1,	()	0.0344827586207	0.0332936979786	0.0368608799049	0.965517241379
183694351	183671940	183718923	29	1,1,1,1,1,1,1,1,1,1,1,1,1,1,1,1,1,1,1,1,1,1,1,1,1,1,1,1,1,	()	0.0344827586207	0.0332936979786	0.0368608799049	0.965517241379
183707274	183680615	183724344	29	1,1,1,1,1,1,1,1,1,1,1,1,1,1,1,1,1,1,1,1,1,1,1,1,1,1,1,1,1,	()	0.0344827586207	0.0332936979786	0.0368608799049	0.965517241379
183718923	183694351	183729312	29	1,1,1,1,1,1,1,1,1,1,1,1,1,1,1,1,1,1,1,1,1,1,1,1,1,1,1,1,1,	()	0.0344827586207	0.0332936979786	0.0368608799049	0.965517241379
183724344	183707274	183740253	29	1,1,1,1,1,1,1,1,1,1,1,1,1,1,1,1,1,1,1,1,1,1,1,1,1,1,1,1,1,	()	0.0344827586207	0.0332936979786	0.0368608799049	0.965517241379
183729312	183718923	183749084	29	1,1,1,1,1,1,1,1,1,1,1,1,1,1,1,1,1,1,1,1,1,1,1,1,1,1,1,1,1,	()	0.0344827586207	0.0332936979786	0.0368608799049	0.965517241379
183740253	183724344	183757870	29	1,1,1,1,1,1,1,1,1,1,1,1,1,1,1,1,1,1,1,1,1,1,1,1,1,1,1,1,1,	()	0.0344827586207	0.0332936979786	0.0368608799049	0.965517241379
183749084	183729312	183766602	29	1,1,1,1,1,1,1,1,1,1,1,1,1,1,1,1,1,1,1,1,1,1,1,1,1,1,1,1,1,	()	0.0344827586207	0.0332936979786	0.0368608799049	0.965517241379
183757870	183740253	183773781	29	1,1,1,1,1,1,1,1,1,1,1,1,1,1,1,1,1,1,1,1,1,1,1,1,1,1,1,1,1,	()	0.0344827586207	0.0332936979786	0.0368608799049	0.965517241379
183766602	183749084	183784114	26	3,2,	(4,11,23,)(3,20,)	0.0439952437574	0.0332936979786	0.0582639714625	0.756756756757
183773781	183757870	183792612	27	2,2,	(4,23,)(3,20,)	0.0392390011891	0.0344827586207	0.0487514863258	0.878787878788
183784114	183766602	183799592	27	2,2,	(4,23,)(3,20,)	0.0392390011891	0.0344827586207	0.0487514863258	0.878787878788
183792612	183773781	183804511	27	2,2,	(4,23,)(3,20,)	0.0392390011891	0.0344827586207	0.0487514863258	0.878787878788
183799592	183784114	183810533	27	3,	(4,23,27,)	0.0416171224732	0.0309155766944	0.0416171224732	0.742857142857
183804511	183792612	183828360	25	3,2,2,	(2,23,27,)(11,16,)(8,26,)	0.0463733650416	0.0356718192628	0.0606420927467	0.769230769231
183810533	183799592	183849958	29	1,1,1,1,1,1,1,1,1,1,1,1,1,1,1,1,1,1,1,1,1,1,1,1,1,1,1,1,1,	()	0.0344827586207	0.0332936979786	0.0368608799049	0.965517241379
183828360	183804511	183856442	29	1,1,1,1,1,1,1,1,1,1,1,1,1,1,1,1,1,1,1,1,1,1,1,1,1,1,1,1,1,	()	0.0344827586207	0.0332936979786	0.0368608799049	0.965517241379
183849958	183810533	183872566	29	1,1,1,1,1,1,1,1,1,1,1,1,1,1,1,1,1,1,1,1,1,1,1,1,1,1,1,1,1,	()	0.0344827586207	0.0332936979786	0.0368608799049	0.965517241379
183856442	183828360	183887149	29	1,1,1,1,1,1,1,1,1,1,1,1,1,1,1,1,1,1,1,1,1,1,1,1,1,1,1,1,1,	()	0.0344827586207	0.0332936979786	0.0368608799049	0.965517241379
183872566	183849958	183897745	28	2,	(23,27,)	0.0368608799049	0.0321046373365	0.0368608799049	0.870967741935
183887149	183856442	183910433	26	2,2,2,	(15,22,)(4,23,)(3,20,)	0.0416171224732	0.0368608799049	0.05112960761	0.885714285714
183897745	183872566	183920177	27	2,2,	(3,20,)(15,22,)	0.0392390011891	0.0344827586207	0.0487514863258	0.878787878788
183910433	183887149	183933815	27	2,2,	(3,20,)(2,27,)	0.0392390011891	0.0344827586207	0.0487514863258	0.878787878788
183920177	183897745	183944824	29	1,1,1,1,1,1,1,1,1,1,1,1,1,1,1,1,1,1,1,1,1,1,1,1,1,1,1,1,1,	()	0.0344827586207	0.0332936979786	0.0368608799049	0.965517241379
183933815	183910433	183958417	29	1,1,1,1,1,1,1,1,1,1,1,1,1,1,1,1,1,1,1,1,1,1,1,1,1,1,1,1,1,	()	0.0344827586207	0.0332936979786	0.0368608799049	0.965517241379
183944824	183920177	183990913	29	1,1,1,1,1,1,1,1,1,1,1,1,1,1,1,1,1,1,1,1,1,1,1,1,1,1,1,1,1,	()	0.0344827586207	0.0332936979786	0.0368608799049	0.965517241379
183958417	183933815	184018806	29	1,1,1,1,1,1,1,1,1,1,1,1,1,1,1,1,1,1,1,1,1,1,1,1,1,1,1,1,1,	()	0.0344827586207	0.0332936979786	0.0368608799049	0.965517241379
183990913	183944824	184036513	27	2,2,	(10,13,)(15,24,)	0.0392390011891	0.0344827586207	0.0487514863258	0.878787878788
184018806	183958417	184055057	28	2,	(10,13,)	0.0368608799049	0.0321046373365	0.0368608799049	0.870967741935
184036513	183990913	184064021	28	2,	(10,13,)	0.0368608799049	0.0321046373365	0.0368608799049	0.870967741935
184055057	184018806	184074463	28	2,	(10,13,)	0.0368608799049	0.0321046373365	0.0368608799049	0.870967741935
184064021	184036513	184085622	29	1,1,1,1,1,1,1,1,1,1,1,1,1,1,1,1,1,1,1,1,1,1,1,1,1,1,1,1,1,	()	0.0344827586207	0.0332936979786	0.0368608799049	0.965517241379
184074463	184055057	184096640	29	1,1,1,1,1,1,1,1,1,1,1,1,1,1,1,1,1,1,1,1,1,1,1,1,1,1,1,1,1,	()	0.0344827586207	0.0332936979786	0.0368608799049	0.965517241379
184085622	184064021	184117233	29	1,1,1,1,1,1,1,1,1,1,1,1,1,1,1,1,1,1,1,1,1,1,1,1,1,1,1,1,1,	()	0.0344827586207	0.0332936979786	0.0368608799049	0.965517241379
184096640	184074463	184135643	29	1,1,1,1,1,1,1,1,1,1,1,1,1,1,1,1,1,1,1,1,1,1,1,1,1,1,1,1,1,	()	0.0344827586207	0.0332936979786	0.0368608799049	0.965517241379
184117233	184085622	184151356	26	3,2,	(10,13,29,)(16,17,)	0.0439952437574	0.0332936979786	0.0582639714625	0.756756756757
184135643	184096640	184161102	23	3,3,2,2,	(16,17,21,)(10,13,29,)(15,24,)(19,23,)	0.0535077288942	0.0428061831153	0.0749108204518	0.8
184151356	184117233	184170290	25	3,2,2,	(10,13,29,)(15,24,)(16,17,)	0.0463733650416	0.0356718192628	0.0606420927467	0.769230769231
184161102	184135643	184187995	29	1,1,1,1,1,1,1,1,1,1,1,1,1,1,1,1,1,1,1,1,1,1,1,1,1,1,1,1,1,	()	0.0344827586207	0.0332936979786	0.0368608799049	0.965517241379
184170290	184151356	184195441	29	1,1,1,1,1,1,1,1,1,1,1,1,1,1,1,1,1,1,1,1,1,1,1,1,1,1,1,1,1,	()	0.0344827586207	0.0332936979786	0.0368608799049	0.965517241379
184187995	184161102	184196985	29	1,1,1,1,1,1,1,1,1,1,1,1,1,1,1,1,1,1,1,1,1,1,1,1,1,1,1,1,1,	()	0.0344827586207	0.0332936979786	0.0368608799049	0.965517241379
184195441	184170290	184202087	29	1,1,1,1,1,1,1,1,1,1,1,1,1,1,1,1,1,1,1,1,1,1,1,1,1,1,1,1,1,	()	0.0344827586207	0.0332936979786	0.0368608799049	0.965517241379
184196985	184187995	184216567	29	1,1,1,1,1,1,1,1,1,1,1,1,1,1,1,1,1,1,1,1,1,1,1,1,1,1,1,1,1,	()	0.0344827586207	0.0332936979786	0.0368608799049	0.965517241379
184202087	184195441	184228698	27	2,2,	(15,26,)(10,29,)	0.0392390011891	0.0344827586207	0.0487514863258	0.878787878788
184216567	184196985	184237502	25	3,3,	(10,13,29,)(15,24,26,)	0.0487514863258	0.038049940547	0.0701545778835	0.780487804878
184228698	184202087	184252757	26	3,2,	(10,13,29,)(15,26,)	0.0439952437574	0.0332936979786	0.0582639714625	0.756756756757
184237502	184216567	184267174	26	2,2,2,	(10,13,)(1,16,)(15,28,)	0.0416171224732	0.0368608799049	0.05112960761	0.885714285714
184252757	184228698	184279508	27	3,	(1,16,17,)	0.0416171224732	0.0309155766944	0.0416171224732	0.742857142857
184267174	184237502	184291705	28	2,	(1,17,)	0.0368608799049	0.0321046373365	0.0368608799049	0.870967741935
184279508	184252757	184302293	28	2,	(1,17,)	0.0368608799049	0.0321046373365	0.0368608799049	0.870967741935
184291705	184267174	184307417	29	1,1,1,1,1,1,1,1,1,1,1,1,1,1,1,1,1,1,1,1,1,1,1,1,1,1,1,1,1,	()	0.0344827586207	0.0332936979786	0.0368608799049	0.965517241379
184302293	184279508	184308561	29	1,1,1,1,1,1,1,1,1,1,1,1,1,1,1,1,1,1,1,1,1,1,1,1,1,1,1,1,1,	()	0.0344827586207	0.0332936979786	0.0368608799049	0.965517241379
184307417	184291705	184313972	29	1,1,1,1,1,1,1,1,1,1,1,1,1,1,1,1,1,1,1,1,1,1,1,1,1,1,1,1,1,	()	0.0344827586207	0.0332936979786	0.0368608799049	0.965517241379
184308561	184302293	184323404	29	1,1,1,1,1,1,1,1,1,1,1,1,1,1,1,1,1,1,1,1,1,1,1,1,1,1,1,1,1,	()	0.0344827586207	0.0332936979786	0.0368608799049	0.965517241379
184313972	184307417	184341376	29	1,1,1,1,1,1,1,1,1,1,1,1,1,1,1,1,1,1,1,1,1,1,1,1,1,1,1,1,1,	()	0.0344827586207	0.0332936979786	0.0368608799049	0.965517241379
184323404	184308561	184350251	28	2,	(17,21,)	0.0368608799049	0.0321046373365	0.0368608799049	0.870967741935
184341376	184313972	184365905	27	3,	(1,17,21,)	0.0416171224732	0.0309155766944	0.0416171224732	0.742857142857
184350251	184323404	184372692	27	3,	(1,17,21,)	0.0416171224732	0.0309155766944	0.0416171224732	0.742857142857
184365905	184341376	184380942	27	3,	(1,17,21,)	0.0416171224732	0.0309155766944	0.0416171224732	0.742857142857
184372692	184350251	184386005	29	1,1,1,1,1,1,1,1,1,1,1,1,1,1,1,1,1,1,1,1,1,1,1,1,1,1,1,1,1,	()	0.0344827586207	0.0332936979786	0.0368608799049	0.965517241379
184380942	184365905	184388295	29	1,1,1,1,1,1,1,1,1,1,1,1,1,1,1,1,1,1,1,1,1,1,1,1,1,1,1,1,1,	()	0.0344827586207	0.0332936979786	0.0368608799049	0.965517241379
184386005	184372692	184394878	29	1,1,1,1,1,1,1,1,1,1,1,1,1,1,1,1,1,1,1,1,1,1,1,1,1,1,1,1,1,	()	0.0344827586207	0.0332936979786	0.0368608799049	0.965517241379
184388295	184380942	184404769	29	1,1,1,1,1,1,1,1,1,1,1,1,1,1,1,1,1,1,1,1,1,1,1,1,1,1,1,1,1,	()	0.0344827586207	0.0332936979786	0.0368608799049	0.965517241379
184394878	184386005	184408559	29	1,1,1,1,1,1,1,1,1,1,1,1,1,1,1,1,1,1,1,1,1,1,1,1,1,1,1,1,1,	()	0.0344827586207	0.0332936979786	0.0368608799049	0.965517241379
184404769	184388295	184412863	29	1,1,1,1,1,1,1,1,1,1,1,1,1,1,1,1,1,1,1,1,1,1,1,1,1,1,1,1,1,	()	0.0344827586207	0.0332936979786	0.0368608799049	0.965517241379
184408559	184394878	184419971	28	2,	(16,17,)	0.0368608799049	0.0321046373365	0.0368608799049	0.870967741935
184412863	184404769	184425088	29	1,1,1,1,1,1,1,1,1,1,1,1,1,1,1,1,1,1,1,1,1,1,1,1,1,1,1,1,1,	()	0.0344827586207	0.0332936979786	0.0368608799049	0.965517241379
184419971	184408559	184432904	29	1,1,1,1,1,1,1,1,1,1,1,1,1,1,1,1,1,1,1,1,1,1,1,1,1,1,1,1,1,	()	0.0344827586207	0.0332936979786	0.0368608799049	0.965517241379
184425088	184412863	184434793	29	1,1,1,1,1,1,1,1,1,1,1,1,1,1,1,1,1,1,1,1,1,1,1,1,1,1,1,1,1,	()	0.0344827586207	0.0332936979786	0.0368608799049	0.965517241379
184432904	184419971	184440070	29	1,1,1,1,1,1,1,1,1,1,1,1,1,1,1,1,1,1,1,1,1,1,1,1,1,1,1,1,1,	()	0.0344827586207	0.0332936979786	0.0368608799049	0.965517241379
184434793	184425088	184447048	28	2,	(19,24,)	0.0368608799049	0.0321046373365	0.0368608799049	0.870967741935
184440070	184432904	184451287	29	1,1,1,1,1,1,1,1,1,1,1,1,1,1,1,1,1,1,1,1,1,1,1,1,1,1,1,1,1,	()	0.0344827586207	0.0332936979786	0.0368608799049	0.965517241379
184447048	184434793	184453797	29	1,1,1,1,1,1,1,1,1,1,1,1,1,1,1,1,1,1,1,1,1,1,1,1,1,1,1,1,1,	()	0.0344827586207	0.0332936979786	0.0368608799049	0.965517241379
184451287	184440070	184456661	29	1,1,1,1,1,1,1,1,1,1,1,1,1,1,1,1,1,1,1,1,1,1,1,1,1,1,1,1,1,	()	0.0344827586207	0.0332936979786	0.0368608799049	0.965517241379
184453797	184447048	184458109	29	1,1,1,1,1,1,1,1,1,1,1,1,1,1,1,1,1,1,1,1,1,1,1,1,1,1,1,1,1,	()	0.0344827586207	0.0332936979786	0.0368608799049	0.965517241379
184456661	184451287	184464593	29	1,1,1,1,1,1,1,1,1,1,1,1,1,1,1,1,1,1,1,1,1,1,1,1,1,1,1,1,1,	()	0.0344827586207	0.0332936979786	0.0368608799049	0.965517241379
184458109	184453797	184468267	29	1,1,1,1,1,1,1,1,1,1,1,1,1,1,1,1,1,1,1,1,1,1,1,1,1,1,1,1,1,	()	0.0344827586207	0.0332936979786	0.0368608799049	0.965517241379
184464593	184456661	184474804	29	1,1,1,1,1,1,1,1,1,1,1,1,1,1,1,1,1,1,1,1,1,1,1,1,1,1,1,1,1,	()	0.0344827586207	0.0332936979786	0.0368608799049	0.965517241379
184468267	184458109	184494079	29	1,1,1,1,1,1,1,1,1,1,1,1,1,1,1,1,1,1,1,1,1,1,1,1,1,1,1,1,1,	()	0.0344827586207	0.0332936979786	0.0368608799049	0.965517241379
184474804	184464593	184502447	29	1,1,1,1,1,1,1,1,1,1,1,1,1,1,1,1,1,1,1,1,1,1,1,1,1,1,1,1,1,	()	0.0344827586207	0.0332936979786	0.0368608799049	0.965517241379
184494079	184468267	184506115	28	2,	(10,21,)	0.0368608799049	0.0321046373365	0.0368608799049	0.870967741935
184502447	184474804	184516086	26	4,	(2,10,16,21,)	0.0487514863258	0.0297265160523	0.0487514863258	0.609756097561
184506115	184494079	184531159	27	3,	(10,13,16,)	0.0416171224732	0.0309155766944	0.0416171224732	0.742857142857
184516086	184502447	184546167	26	3,2,	(5,9,16,)(10,13,)	0.0439952437574	0.0332936979786	0.0582639714625	0.756756756757
184531159	184506115	184551866	26	3,2,	(5,9,16,)(10,13,)	0.0439952437574	0.0332936979786	0.0582639714625	0.756756756757
184546167	184516086	184559902	27	2,2,	(10,13,)(5,9,)	0.0392390011891	0.0344827586207	0.0487514863258	0.878787878788
184551866	184531159	184563909	25	3,3,	(16,17,21,)(10,13,29,)	0.0487514863258	0.038049940547	0.0701545778835	0.780487804878
184559902	184546167	184574295	28	2,	(16,17,)	0.0368608799049	0.0321046373365	0.0368608799049	0.870967741935
184563909	184551866	184584677	29	1,1,1,1,1,1,1,1,1,1,1,1,1,1,1,1,1,1,1,1,1,1,1,1,1,1,1,1,1,	()	0.0344827586207	0.0332936979786	0.0368608799049	0.965517241379
184574295	184559902	184585470	29	1,1,1,1,1,1,1,1,1,1,1,1,1,1,1,1,1,1,1,1,1,1,1,1,1,1,1,1,1,	()	0.0344827586207	0.0332936979786	0.0368608799049	0.965517241379
184584677	184563909	184588090	29	1,1,1,1,1,1,1,1,1,1,1,1,1,1,1,1,1,1,1,1,1,1,1,1,1,1,1,1,1,	()	0.0344827586207	0.0332936979786	0.0368608799049	0.965517241379
184585470	184574295	184594534	29	1,1,1,1,1,1,1,1,1,1,1,1,1,1,1,1,1,1,1,1,1,1,1,1,1,1,1,1,1,	()	0.0344827586207	0.0332936979786	0.0368608799049	0.965517241379
184588090	184584677	184608124	29	1,1,1,1,1,1,1,1,1,1,1,1,1,1,1,1,1,1,1,1,1,1,1,1,1,1,1,1,1,	()	0.0344827586207	0.0332936979786	0.0368608799049	0.965517241379
184594534	184585470	184615586	28	2,	(1,17,)	0.0368608799049	0.0321046373365	0.0368608799049	0.870967741935
184608124	184588090	184624299	28	2,	(1,17,)	0.0368608799049	0.0321046373365	0.0368608799049	0.870967741935
184615586	184594534	184630271	25	3,2,2,	(1,16,17,)(3,29,)(6,19,)	0.0463733650416	0.0356718192628	0.0606420927467	0.769230769231
184624299	184608124	184635336	25	4,2,	(1,12,16,17,)(3,29,)	0.05112960761	0.0321046373365	0.0701545778835	0.627906976744
184630271	184615586	184641203	28	2,	(1,16,)	0.0368608799049	0.0321046373365	0.0368608799049	0.870967741935
184635336	184624299	184652731	26	3,2,	(1,16,29,)(17,22,)	0.0439952437574	0.0332936979786	0.0582639714625	0.756756756757
184641203	184630271	184660846	28	2,	(1,16,)	0.0368608799049	0.0321046373365	0.0368608799049	0.870967741935
184652731	184635336	184661836	29	1,1,1,1,1,1,1,1,1,1,1,1,1,1,1,1,1,1,1,1,1,1,1,1,1,1,1,1,1,	()	0.0344827586207	0.0332936979786	0.0368608799049	0.965517241379
184660846	184641203	184665965	29	1,1,1,1,1,1,1,1,1,1,1,1,1,1,1,1,1,1,1,1,1,1,1,1,1,1,1,1,1,	()	0.0344827586207	0.0332936979786	0.0368608799049	0.965517241379
184661836	184652731	184666927	29	1,1,1,1,1,1,1,1,1,1,1,1,1,1,1,1,1,1,1,1,1,1,1,1,1,1,1,1,1,	()	0.0344827586207	0.0332936979786	0.0368608799049	0.965517241379
184665965	184660846	184667706	29	1,1,1,1,1,1,1,1,1,1,1,1,1,1,1,1,1,1,1,1,1,1,1,1,1,1,1,1,1,	()	0.0344827586207	0.0332936979786	0.0368608799049	0.965517241379
184666927	184661836	184674638	29	1,1,1,1,1,1,1,1,1,1,1,1,1,1,1,1,1,1,1,1,1,1,1,1,1,1,1,1,1,	()	0.0344827586207	0.0332936979786	0.0368608799049	0.965517241379
184667706	184665965	184678757	29	1,1,1,1,1,1,1,1,1,1,1,1,1,1,1,1,1,1,1,1,1,1,1,1,1,1,1,1,1,	()	0.0344827586207	0.0332936979786	0.0368608799049	0.965517241379
184674638	184666927	184683514	29	1,1,1,1,1,1,1,1,1,1,1,1,1,1,1,1,1,1,1,1,1,1,1,1,1,1,1,1,1,	()	0.0344827586207	0.0332936979786	0.0368608799049	0.965517241379
184678757	184667706	184690800	29	1,1,1,1,1,1,1,1,1,1,1,1,1,1,1,1,1,1,1,1,1,1,1,1,1,1,1,1,1,	()	0.0344827586207	0.0332936979786	0.0368608799049	0.965517241379
184683514	184674638	184692103	29	1,1,1,1,1,1,1,1,1,1,1,1,1,1,1,1,1,1,1,1,1,1,1,1,1,1,1,1,1,	()	0.0344827586207	0.0332936979786	0.0368608799049	0.965517241379
184690800	184678757	184693120	29	1,1,1,1,1,1,1,1,1,1,1,1,1,1,1,1,1,1,1,1,1,1,1,1,1,1,1,1,1,	()	0.0344827586207	0.0332936979786	0.0368608799049	0.965517241379
184692103	184683514	184693874	29	1,1,1,1,1,1,1,1,1,1,1,1,1,1,1,1,1,1,1,1,1,1,1,1,1,1,1,1,1,	()	0.0344827586207	0.0332936979786	0.0368608799049	0.965517241379
184693120	184690800	184697874	29	1,1,1,1,1,1,1,1,1,1,1,1,1,1,1,1,1,1,1,1,1,1,1,1,1,1,1,1,1,	()	0.0344827586207	0.0332936979786	0.0368608799049	0.965517241379
184693874	184692103	184706156	29	1,1,1,1,1,1,1,1,1,1,1,1,1,1,1,1,1,1,1,1,1,1,1,1,1,1,1,1,1,	()	0.0344827586207	0.0332936979786	0.0368608799049	0.965517241379
184697874	184693120	184715038	29	1,1,1,1,1,1,1,1,1,1,1,1,1,1,1,1,1,1,1,1,1,1,1,1,1,1,1,1,1,	()	0.0344827586207	0.0332936979786	0.0368608799049	0.965517241379
184706156	184693874	184718340	29	1,1,1,1,1,1,1,1,1,1,1,1,1,1,1,1,1,1,1,1,1,1,1,1,1,1,1,1,1,	()	0.0344827586207	0.0332936979786	0.0368608799049	0.965517241379
184715038	184697874	184746821	29	1,1,1,1,1,1,1,1,1,1,1,1,1,1,1,1,1,1,1,1,1,1,1,1,1,1,1,1,1,	()	0.0344827586207	0.0332936979786	0.0368608799049	0.965517241379
184718340	184706156	184755689	29	1,1,1,1,1,1,1,1,1,1,1,1,1,1,1,1,1,1,1,1,1,1,1,1,1,1,1,1,1,	()	0.0344827586207	0.0332936979786	0.0368608799049	0.965517241379
184746821	184715038	184760731	29	1,1,1,1,1,1,1,1,1,1,1,1,1,1,1,1,1,1,1,1,1,1,1,1,1,1,1,1,1,	()	0.0344827586207	0.0332936979786	0.0368608799049	0.965517241379
184755689	184718340	184768823	28	2,	(26,29,)	0.0368608799049	0.0321046373365	0.0368608799049	0.870967741935
184760731	184746821	184773606	26	4,	(2,10,23,26,)	0.0487514863258	0.0297265160523	0.0487514863258	0.609756097561
184768823	184755689	184778136	21	8,2,	(2,8,10,13,15,16,21,26,)(3,20,)	0.103448275862	0.0273483947681	0.141498216409	0.264367816092
184773606	184760731	184784819	20	9,2,	(1,2,7,8,10,13,16,21,26,)(3,20,)	0.122473246136	0.026159334126	0.165279429251	0.21359223301
184778136	184768823	184794724	22	4,3,2,2,	(7,10,16,22,)(1,2,4,)(5,18,)(3,20,)	0.0606420927467	0.0416171224732	0.089179548157	0.686274509804
184784819	184773606	184810769	29	1,1,1,1,1,1,1,1,1,1,1,1,1,1,1,1,1,1,1,1,1,1,1,1,1,1,1,1,1,	()	0.0344827586207	0.0332936979786	0.0368608799049	0.965517241379
184794724	184778136	184816353	29	1,1,1,1,1,1,1,1,1,1,1,1,1,1,1,1,1,1,1,1,1,1,1,1,1,1,1,1,1,	()	0.0344827586207	0.0332936979786	0.0368608799049	0.965517241379
184810769	184784819	184828317	29	1,1,1,1,1,1,1,1,1,1,1,1,1,1,1,1,1,1,1,1,1,1,1,1,1,1,1,1,1,	()	0.0344827586207	0.0332936979786	0.0368608799049	0.965517241379
184816353	184794724	184837577	29	1,1,1,1,1,1,1,1,1,1,1,1,1,1,1,1,1,1,1,1,1,1,1,1,1,1,1,1,1,	()	0.0344827586207	0.0332936979786	0.0368608799049	0.965517241379
184828317	184810769	184849058	28	2,	(23,27,)	0.0368608799049	0.0321046373365	0.0368608799049	0.870967741935
184837577	184816353	184860577	28	2,	(13,23,)	0.0368608799049	0.0321046373365	0.0368608799049	0.870967741935
184849058	184828317	184875423	28	2,	(13,23,)	0.0368608799049	0.0321046373365	0.0368608799049	0.870967741935
184860577	184837577	184884585	25	2,2,2,2,	(4,27,)(13,23,)(16,22,)(19,20,)	0.0439952437574	0.0392390011891	0.0535077288942	0.891891891892
184875423	184849058	184892446	20	4,3,3,2,2,	(13,15,21,23,)(4,27,29,)(3,19,20,)(14,18,)(16,17,)	0.0677764565993	0.0487514863258	0.0963139120095	0.719298245614
184884585	184860577	184899463	20	6,3,2,2,	(11,13,15,21,23,29,)(3,19,20,)(14,18,)(16,17,)	0.0820451843044	0.0392390011891	0.12485136742	0.478260869565
184892446	184875423	184911554	20	6,3,2,2,	(11,13,15,21,23,29,)(3,19,20,)(16,17,)(14,18,)	0.0820451843044	0.0392390011891	0.12485136742	0.478260869565
184899463	184884585	184924054	27	2,2,	(15,21,)(11,29,)	0.0392390011891	0.0344827586207	0.0487514863258	0.878787878788
184911554	184892446	184944788	29	1,1,1,1,1,1,1,1,1,1,1,1,1,1,1,1,1,1,1,1,1,1,1,1,1,1,1,1,1,	()	0.0344827586207	0.0332936979786	0.0368608799049	0.965517241379
184924054	184899463	184955194	29	1,1,1,1,1,1,1,1,1,1,1,1,1,1,1,1,1,1,1,1,1,1,1,1,1,1,1,1,1,	()	0.0344827586207	0.0332936979786	0.0368608799049	0.965517241379
184944788	184911554	184968471	29	1,1,1,1,1,1,1,1,1,1,1,1,1,1,1,1,1,1,1,1,1,1,1,1,1,1,1,1,1,	()	0.0344827586207	0.0332936979786	0.0368608799049	0.965517241379
184955194	184924054	184985481	29	1,1,1,1,1,1,1,1,1,1,1,1,1,1,1,1,1,1,1,1,1,1,1,1,1,1,1,1,1,	()	0.0344827586207	0.0332936979786	0.0368608799049	0.965517241379
184968471	184944788	184997490	27	3,	(11,13,29,)	0.0416171224732	0.0309155766944	0.0416171224732	0.742857142857
184985481	184955194	185019541	29	1,1,1,1,1,1,1,1,1,1,1,1,1,1,1,1,1,1,1,1,1,1,1,1,1,1,1,1,1,	()	0.0344827586207	0.0332936979786	0.0368608799049	0.965517241379
184997490	184968471	185033751	29	1,1,1,1,1,1,1,1,1,1,1,1,1,1,1,1,1,1,1,1,1,1,1,1,1,1,1,1,1,	()	0.0344827586207	0.0332936979786	0.0368608799049	0.965517241379
185019541	184985481	185039467	29	1,1,1,1,1,1,1,1,1,1,1,1,1,1,1,1,1,1,1,1,1,1,1,1,1,1,1,1,1,	()	0.0344827586207	0.0332936979786	0.0368608799049	0.965517241379
185033751	184997490	185053965	29	1,1,1,1,1,1,1,1,1,1,1,1,1,1,1,1,1,1,1,1,1,1,1,1,1,1,1,1,1,	()	0.0344827586207	0.0332936979786	0.0368608799049	0.965517241379
185039467	185019541	185068378	27	2,2,	(11,29,)(16,23,)	0.0392390011891	0.0344827586207	0.0487514863258	0.878787878788
185053965	185033751	185080949	28	2,	(11,29,)	0.0368608799049	0.0321046373365	0.0368608799049	0.870967741935
185068378	185039467	185093499	28	2,	(11,29,)	0.0368608799049	0.0321046373365	0.0368608799049	0.870967741935
185080949	185053965	185110504	29	1,1,1,1,1,1,1,1,1,1,1,1,1,1,1,1,1,1,1,1,1,1,1,1,1,1,1,1,1,	()	0.0344827586207	0.0332936979786	0.0368608799049	0.965517241379
185093499	185068378	185125099	29	1,1,1,1,1,1,1,1,1,1,1,1,1,1,1,1,1,1,1,1,1,1,1,1,1,1,1,1,1,	()	0.0344827586207	0.0332936979786	0.0368608799049	0.965517241379
185110504	185080949	185149666	28	2,	(9,15,)	0.0368608799049	0.0321046373365	0.0368608799049	0.870967741935
185125099	185093499	185168011	27	3,	(9,15,27,)	0.0416171224732	0.0309155766944	0.0416171224732	0.742857142857
185149666	185110504	185191198	26	4,	(9,11,15,27,)	0.0487514863258	0.0297265160523	0.0487514863258	0.609756097561
185168011	185125099	185219098	27	3,	(9,15,27,)	0.0416171224732	0.0309155766944	0.0416171224732	0.742857142857
185191198	185149666	185239947	26	4,	(9,15,27,29,)	0.0487514863258	0.0297265160523	0.0487514863258	0.609756097561
185219098	185168011	185269916	27	3,	(15,27,29,)	0.0416171224732	0.0309155766944	0.0416171224732	0.742857142857
185239947	185191198	185278989	28	2,	(15,27,)	0.0368608799049	0.0321046373365	0.0368608799049	0.870967741935
185269916	185219098	185308638	29	1,1,1,1,1,1,1,1,1,1,1,1,1,1,1,1,1,1,1,1,1,1,1,1,1,1,1,1,1,	()	0.0344827586207	0.0332936979786	0.0368608799049	0.965517241379
185278989	185239947	185320941	29	1,1,1,1,1,1,1,1,1,1,1,1,1,1,1,1,1,1,1,1,1,1,1,1,1,1,1,1,1,	()	0.0344827586207	0.0332936979786	0.0368608799049	0.965517241379
185308638	185269916	185330436	29	1,1,1,1,1,1,1,1,1,1,1,1,1,1,1,1,1,1,1,1,1,1,1,1,1,1,1,1,1,	()	0.0344827586207	0.0332936979786	0.0368608799049	0.965517241379
185320941	185278989	185336236	28	2,	(10,21,)	0.0368608799049	0.0321046373365	0.0368608799049	0.870967741935
185330436	185308638	185353447	27	2,2,	(12,15,)(10,21,)	0.0392390011891	0.0344827586207	0.0487514863258	0.878787878788
185336236	185320941	185379351	27	2,2,	(12,15,)(10,21,)	0.0392390011891	0.0344827586207	0.0487514863258	0.878787878788
185353447	185330436	185394307	28	2,	(12,15,)	0.0368608799049	0.0321046373365	0.0368608799049	0.870967741935
185379351	185336236	185416580	25	4,2,	(9,12,15,27,)(3,19,)	0.05112960761	0.0321046373365	0.0701545778835	0.627906976744
185394307	185353447	185428762	25	4,2,	(9,12,15,27,)(3,19,)	0.05112960761	0.0321046373365	0.0701545778835	0.627906976744
185416580	185379351	185451380	25	4,2,	(9,12,15,27,)(3,19,)	0.05112960761	0.0321046373365	0.0701545778835	0.627906976744
185428762	185394307	185478788	27	3,	(3,19,20,)	0.0416171224732	0.0309155766944	0.0416171224732	0.742857142857
185451380	185416580	185491547	27	3,	(3,19,20,)	0.0416171224732	0.0309155766944	0.0416171224732	0.742857142857
185478788	185428762	185508023	27	3,	(3,19,20,)	0.0416171224732	0.0309155766944	0.0416171224732	0.742857142857
185491547	185451380	185526573	28	2,	(19,20,)	0.0368608799049	0.0321046373365	0.0368608799049	0.870967741935
185508023	185478788	185537453	29	1,1,1,1,1,1,1,1,1,1,1,1,1,1,1,1,1,1,1,1,1,1,1,1,1,1,1,1,1,	()	0.0344827586207	0.0332936979786	0.0368608799049	0.965517241379
185526573	185491547	185553037	28	2,	(7,10,)	0.0368608799049	0.0321046373365	0.0368608799049	0.870967741935
185537453	185508023	185567321	28	2,	(12,29,)	0.0368608799049	0.0321046373365	0.0368608799049	0.870967741935
185553037	185526573	185587488	26	2,2,2,	(5,21,)(13,24,)(15,27,)	0.0416171224732	0.0368608799049	0.05112960761	0.885714285714
185567321	185537453	185607942	26	2,2,2,	(5,21,)(13,24,)(15,27,)	0.0416171224732	0.0368608799049	0.05112960761	0.885714285714
185587488	185553037	185624893	27	2,2,	(13,24,)(5,21,)	0.0392390011891	0.0344827586207	0.0487514863258	0.878787878788
185607942	185567321	185639624	27	3,	(13,21,24,)	0.0416171224732	0.0309155766944	0.0416171224732	0.742857142857
185624893	185587488	185676999	27	2,2,	(13,24,)(3,19,)	0.0392390011891	0.0344827586207	0.0487514863258	0.878787878788
185639624	185607942	185698053	28	2,	(3,19,)	0.0368608799049	0.0321046373365	0.0368608799049	0.870967741935
185676999	185624893	185720293	26	3,2,	(9,12,27,)(3,19,)	0.0439952437574	0.0332936979786	0.0582639714625	0.756756756757
185698053	185639624	185735451	27	2,2,	(3,19,)(9,12,)	0.0392390011891	0.0344827586207	0.0487514863258	0.878787878788
185720293	185676999	185745545	26	3,2,	(9,12,29,)(3,19,)	0.0439952437574	0.0332936979786	0.0582639714625	0.756756756757
185735451	185698053	185756694	24	3,3,2,	(13,21,24,)(9,12,29,)(3,19,)	0.05112960761	0.0404280618312	0.0725326991677	0.790697674419
185745545	185720293	185767762	25	3,2,2,	(9,12,29,)(3,19,)(13,24,)	0.0463733650416	0.0356718192628	0.0606420927467	0.769230769231
185756694	185735451	185789672	25	4,2,	(9,12,15,29,)(3,19,)	0.05112960761	0.0321046373365	0.0701545778835	0.627906976744
185767762	185745545	185808080	29	1,1,1,1,1,1,1,1,1,1,1,1,1,1,1,1,1,1,1,1,1,1,1,1,1,1,1,1,1,	()	0.0344827586207	0.0332936979786	0.0368608799049	0.965517241379
185789672	185756694	185814750	29	1,1,1,1,1,1,1,1,1,1,1,1,1,1,1,1,1,1,1,1,1,1,1,1,1,1,1,1,1,	()	0.0344827586207	0.0332936979786	0.0368608799049	0.965517241379
185808080	185767762	185827435	29	1,1,1,1,1,1,1,1,1,1,1,1,1,1,1,1,1,1,1,1,1,1,1,1,1,1,1,1,1,	()	0.0344827586207	0.0332936979786	0.0368608799049	0.965517241379
185814750	185789672	185835011	29	1,1,1,1,1,1,1,1,1,1,1,1,1,1,1,1,1,1,1,1,1,1,1,1,1,1,1,1,1,	()	0.0344827586207	0.0332936979786	0.0368608799049	0.965517241379
185827435	185808080	185843868	29	1,1,1,1,1,1,1,1,1,1,1,1,1,1,1,1,1,1,1,1,1,1,1,1,1,1,1,1,1,	()	0.0344827586207	0.0332936979786	0.0368608799049	0.965517241379
185835011	185814750	185858450	29	1,1,1,1,1,1,1,1,1,1,1,1,1,1,1,1,1,1,1,1,1,1,1,1,1,1,1,1,1,	()	0.0344827586207	0.0332936979786	0.0368608799049	0.965517241379
185843868	185827435	185871556	29	1,1,1,1,1,1,1,1,1,1,1,1,1,1,1,1,1,1,1,1,1,1,1,1,1,1,1,1,1,	()	0.0344827586207	0.0332936979786	0.0368608799049	0.965517241379
185858450	185835011	185881067	29	1,1,1,1,1,1,1,1,1,1,1,1,1,1,1,1,1,1,1,1,1,1,1,1,1,1,1,1,1,	()	0.0344827586207	0.0332936979786	0.0368608799049	0.965517241379
185871556	185843868	185885669	29	1,1,1,1,1,1,1,1,1,1,1,1,1,1,1,1,1,1,1,1,1,1,1,1,1,1,1,1,1,	()	0.0344827586207	0.0332936979786	0.0368608799049	0.965517241379
185881067	185858450	185887884	29	1,1,1,1,1,1,1,1,1,1,1,1,1,1,1,1,1,1,1,1,1,1,1,1,1,1,1,1,1,	()	0.0344827586207	0.0332936979786	0.0368608799049	0.965517241379
185885669	185871556	185890220	29	1,1,1,1,1,1,1,1,1,1,1,1,1,1,1,1,1,1,1,1,1,1,1,1,1,1,1,1,1,	()	0.0344827586207	0.0332936979786	0.0368608799049	0.965517241379
185887884	185881067	185898936	29	1,1,1,1,1,1,1,1,1,1,1,1,1,1,1,1,1,1,1,1,1,1,1,1,1,1,1,1,1,	()	0.0344827586207	0.0332936979786	0.0368608799049	0.965517241379
185890220	185885669	185916485	29	1,1,1,1,1,1,1,1,1,1,1,1,1,1,1,1,1,1,1,1,1,1,1,1,1,1,1,1,1,	()	0.0344827586207	0.0332936979786	0.0368608799049	0.965517241379
185898936	185887884	185929460	29	1,1,1,1,1,1,1,1,1,1,1,1,1,1,1,1,1,1,1,1,1,1,1,1,1,1,1,1,1,	()	0.0344827586207	0.0332936979786	0.0368608799049	0.965517241379
185916485	185890220	185942708	29	1,1,1,1,1,1,1,1,1,1,1,1,1,1,1,1,1,1,1,1,1,1,1,1,1,1,1,1,1,	()	0.0344827586207	0.0332936979786	0.0368608799049	0.965517241379
185929460	185898936	185949391	27	2,2,	(10,13,)(9,11,)	0.0392390011891	0.0344827586207	0.0487514863258	0.878787878788
185942708	185916485	185959096	27	2,2,	(10,13,)(11,15,)	0.0392390011891	0.0344827586207	0.0487514863258	0.878787878788
185949391	185929460	185971215	29	1,1,1,1,1,1,1,1,1,1,1,1,1,1,1,1,1,1,1,1,1,1,1,1,1,1,1,1,1,	()	0.0344827586207	0.0332936979786	0.0368608799049	0.965517241379
185959096	185942708	185980612	29	1,1,1,1,1,1,1,1,1,1,1,1,1,1,1,1,1,1,1,1,1,1,1,1,1,1,1,1,1,	()	0.0344827586207	0.0332936979786	0.0368608799049	0.965517241379
185971215	185949391	185993804	29	1,1,1,1,1,1,1,1,1,1,1,1,1,1,1,1,1,1,1,1,1,1,1,1,1,1,1,1,1,	()	0.0344827586207	0.0332936979786	0.0368608799049	0.965517241379
185980612	185959096	186006525	29	1,1,1,1,1,1,1,1,1,1,1,1,1,1,1,1,1,1,1,1,1,1,1,1,1,1,1,1,1,	()	0.0344827586207	0.0332936979786	0.0368608799049	0.965517241379
185993804	185971215	186028136	27	2,2,	(13,29,)(12,27,)	0.0392390011891	0.0344827586207	0.0487514863258	0.878787878788
186006525	185980612	186050230	28	2,	(16,21,)	0.0368608799049	0.0321046373365	0.0368608799049	0.870967741935
186028136	185993804	186072195	29	1,1,1,1,1,1,1,1,1,1,1,1,1,1,1,1,1,1,1,1,1,1,1,1,1,1,1,1,1,	()	0.0344827586207	0.0332936979786	0.0368608799049	0.965517241379
186050230	186006525	186087147	29	1,1,1,1,1,1,1,1,1,1,1,1,1,1,1,1,1,1,1,1,1,1,1,1,1,1,1,1,1,	()	0.0344827586207	0.0332936979786	0.0368608799049	0.965517241379
186072195	186028136	186100661	28	2,	(10,13,)	0.0368608799049	0.0321046373365	0.0368608799049	0.870967741935
186087147	186050230	186117963	26	4,	(10,11,13,29,)	0.0487514863258	0.0297265160523	0.0487514863258	0.609756097561
186100661	186072195	186127756	27	2,2,	(13,29,)(14,26,)	0.0392390011891	0.0344827586207	0.0487514863258	0.878787878788
186117963	186087147	186144450	27	2,2,	(14,26,)(13,29,)	0.0392390011891	0.0344827586207	0.0487514863258	0.878787878788
186127756	186100661	186166843	26	2,2,2,	(13,29,)(19,23,)(2,14,)	0.0416171224732	0.0368608799049	0.05112960761	0.885714285714
186144450	186117963	186174283	28	2,	(2,14,)	0.0368608799049	0.0321046373365	0.0368608799049	0.870967741935
186166843	186127756	186183131	27	2,2,	(2,14,)(11,29,)	0.0392390011891	0.0344827586207	0.0487514863258	0.878787878788
186174283	186144450	186191684	27	2,2,	(2,14,)(11,29,)	0.0392390011891	0.0344827586207	0.0487514863258	0.878787878788
186183131	186166843	186201978	27	2,2,	(2,14,)(11,29,)	0.0392390011891	0.0344827586207	0.0487514863258	0.878787878788
186191684	186174283	186209835	26	3,2,	(10,11,29,)(2,14,)	0.0439952437574	0.0332936979786	0.0582639714625	0.756756756757
186201978	186183131	186216543	29	1,1,1,1,1,1,1,1,1,1,1,1,1,1,1,1,1,1,1,1,1,1,1,1,1,1,1,1,1,	()	0.0344827586207	0.0332936979786	0.0368608799049	0.965517241379
186209835	186191684	186224783	28	2,	(10,13,)	0.0368608799049	0.0321046373365	0.0368608799049	0.870967741935
186216543	186201978	186239322	29	1,1,1,1,1,1,1,1,1,1,1,1,1,1,1,1,1,1,1,1,1,1,1,1,1,1,1,1,1,	()	0.0344827586207	0.0332936979786	0.0368608799049	0.965517241379
186224783	186209835	186260733	29	1,1,1,1,1,1,1,1,1,1,1,1,1,1,1,1,1,1,1,1,1,1,1,1,1,1,1,1,1,	()	0.0344827586207	0.0332936979786	0.0368608799049	0.965517241379
186239322	186216543	186273669	29	1,1,1,1,1,1,1,1,1,1,1,1,1,1,1,1,1,1,1,1,1,1,1,1,1,1,1,1,1,	()	0.0344827586207	0.0332936979786	0.0368608799049	0.965517241379
186260733	186224783	186291675	29	1,1,1,1,1,1,1,1,1,1,1,1,1,1,1,1,1,1,1,1,1,1,1,1,1,1,1,1,1,	()	0.0344827586207	0.0332936979786	0.0368608799049	0.965517241379
186273669	186239322	186301171	28	2,	(13,29,)	0.0368608799049	0.0321046373365	0.0368608799049	0.870967741935
186291675	186260733	186307902	26	3,2,	(10,13,29,)(19,22,)	0.0439952437574	0.0332936979786	0.0582639714625	0.756756756757
186301171	186273669	186316438	25	3,2,2,	(10,13,29,)(2,7,)(19,22,)	0.0463733650416	0.0356718192628	0.0606420927467	0.769230769231
186307902	186291675	186328486	24	3,2,2,2,	(10,13,29,)(2,7,)(20,26,)(19,22,)	0.0487514863258	0.038049940547	0.0630202140309	0.780487804878
186316438	186301171	186335238	25	3,2,2,	(10,13,29,)(20,26,)(2,7,)	0.0463733650416	0.0356718192628	0.0606420927467	0.769230769231
186328486	186307902	186351192	28	2,	(10,29,)	0.0368608799049	0.0321046373365	0.0368608799049	0.870967741935
186335238	186316438	186362577	29	1,1,1,1,1,1,1,1,1,1,1,1,1,1,1,1,1,1,1,1,1,1,1,1,1,1,1,1,1,	()	0.0344827586207	0.0332936979786	0.0368608799049	0.965517241379
186351192	186328486	186367871	29	1,1,1,1,1,1,1,1,1,1,1,1,1,1,1,1,1,1,1,1,1,1,1,1,1,1,1,1,1,	()	0.0344827586207	0.0332936979786	0.0368608799049	0.965517241379
186362577	186335238	186380164	28	2,	(1,23,)	0.0368608799049	0.0321046373365	0.0368608799049	0.870967741935
186367871	186351192	186391212	26	3,2,	(16,22,23,)(13,29,)	0.0439952437574	0.0332936979786	0.0582639714625	0.756756756757
186380164	186362577	186406244	27	3,	(16,22,23,)	0.0416171224732	0.0309155766944	0.0416171224732	0.742857142857
186391212	186367871	186419878	27	2,2,	(15,24,)(16,23,)	0.0392390011891	0.0344827586207	0.0487514863258	0.878787878788
186406244	186380164	186433630	29	1,1,1,1,1,1,1,1,1,1,1,1,1,1,1,1,1,1,1,1,1,1,1,1,1,1,1,1,1,	()	0.0344827586207	0.0332936979786	0.0368608799049	0.965517241379
186419878	186391212	186451216	29	1,1,1,1,1,1,1,1,1,1,1,1,1,1,1,1,1,1,1,1,1,1,1,1,1,1,1,1,1,	()	0.0344827586207	0.0332936979786	0.0368608799049	0.965517241379
186433630	186406244	186481474	29	1,1,1,1,1,1,1,1,1,1,1,1,1,1,1,1,1,1,1,1,1,1,1,1,1,1,1,1,1,	()	0.0344827586207	0.0332936979786	0.0368608799049	0.965517241379
186451216	186419878	186545237	29	1,1,1,1,1,1,1,1,1,1,1,1,1,1,1,1,1,1,1,1,1,1,1,1,1,1,1,1,1,	()	0.0344827586207	0.0332936979786	0.0368608799049	0.965517241379
186481474	186433630	186574832	29	1,1,1,1,1,1,1,1,1,1,1,1,1,1,1,1,1,1,1,1,1,1,1,1,1,1,1,1,1,	()	0.0344827586207	0.0332936979786	0.0368608799049	0.965517241379
186545237	186451216	186580526	29	1,1,1,1,1,1,1,1,1,1,1,1,1,1,1,1,1,1,1,1,1,1,1,1,1,1,1,1,1,	()	0.0344827586207	0.0332936979786	0.0368608799049	0.965517241379
186574832	186481474	186580787	29	1,1,1,1,1,1,1,1,1,1,1,1,1,1,1,1,1,1,1,1,1,1,1,1,1,1,1,1,1,	()	0.0344827586207	0.0332936979786	0.0368608799049	0.965517241379
186580526	186545237	186586126	29	1,1,1,1,1,1,1,1,1,1,1,1,1,1,1,1,1,1,1,1,1,1,1,1,1,1,1,1,1,	()	0.0344827586207	0.0332936979786	0.0368608799049	0.965517241379
186580787	186574832	186597801	29	1,1,1,1,1,1,1,1,1,1,1,1,1,1,1,1,1,1,1,1,1,1,1,1,1,1,1,1,1,	()	0.0344827586207	0.0332936979786	0.0368608799049	0.965517241379
186586126	186580526	186603414	29	1,1,1,1,1,1,1,1,1,1,1,1,1,1,1,1,1,1,1,1,1,1,1,1,1,1,1,1,1,	()	0.0344827586207	0.0332936979786	0.0368608799049	0.965517241379
186597801	186580787	186612951	28	2,	(1,2,)	0.0368608799049	0.0321046373365	0.0368608799049	0.870967741935
186603414	186586126	186620789	29	1,1,1,1,1,1,1,1,1,1,1,1,1,1,1,1,1,1,1,1,1,1,1,1,1,1,1,1,1,	()	0.0344827586207	0.0332936979786	0.0368608799049	0.965517241379
186612951	186597801	186633397	29	1,1,1,1,1,1,1,1,1,1,1,1,1,1,1,1,1,1,1,1,1,1,1,1,1,1,1,1,1,	()	0.0344827586207	0.0332936979786	0.0368608799049	0.965517241379
186620789	186603414	186637825	29	1,1,1,1,1,1,1,1,1,1,1,1,1,1,1,1,1,1,1,1,1,1,1,1,1,1,1,1,1,	()	0.0344827586207	0.0332936979786	0.0368608799049	0.965517241379
186633397	186612951	186641156	29	1,1,1,1,1,1,1,1,1,1,1,1,1,1,1,1,1,1,1,1,1,1,1,1,1,1,1,1,1,	()	0.0344827586207	0.0332936979786	0.0368608799049	0.965517241379
186637825	186620789	186647302	29	1,1,1,1,1,1,1,1,1,1,1,1,1,1,1,1,1,1,1,1,1,1,1,1,1,1,1,1,1,	()	0.0344827586207	0.0332936979786	0.0368608799049	0.965517241379
186641156	186633397	186650820	29	1,1,1,1,1,1,1,1,1,1,1,1,1,1,1,1,1,1,1,1,1,1,1,1,1,1,1,1,1,	()	0.0344827586207	0.0332936979786	0.0368608799049	0.965517241379
186647302	186637825	186660687	29	1,1,1,1,1,1,1,1,1,1,1,1,1,1,1,1,1,1,1,1,1,1,1,1,1,1,1,1,1,	()	0.0344827586207	0.0332936979786	0.0368608799049	0.965517241379
186650820	186641156	186664320	29	1,1,1,1,1,1,1,1,1,1,1,1,1,1,1,1,1,1,1,1,1,1,1,1,1,1,1,1,1,	()	0.0344827586207	0.0332936979786	0.0368608799049	0.965517241379
186660687	186647302	186665116	29	1,1,1,1,1,1,1,1,1,1,1,1,1,1,1,1,1,1,1,1,1,1,1,1,1,1,1,1,1,	()	0.0344827586207	0.0332936979786	0.0368608799049	0.965517241379
186664320	186650820	186666194	29	1,1,1,1,1,1,1,1,1,1,1,1,1,1,1,1,1,1,1,1,1,1,1,1,1,1,1,1,1,	()	0.0344827586207	0.0332936979786	0.0368608799049	0.965517241379
186665116	186660687	186667786	29	1,1,1,1,1,1,1,1,1,1,1,1,1,1,1,1,1,1,1,1,1,1,1,1,1,1,1,1,1,	()	0.0344827586207	0.0332936979786	0.0368608799049	0.965517241379
186666194	186664320	186671539	29	1,1,1,1,1,1,1,1,1,1,1,1,1,1,1,1,1,1,1,1,1,1,1,1,1,1,1,1,1,	()	0.0344827586207	0.0332936979786	0.0368608799049	0.965517241379
186667786	186665116	186672650	29	1,1,1,1,1,1,1,1,1,1,1,1,1,1,1,1,1,1,1,1,1,1,1,1,1,1,1,1,1,	()	0.0344827586207	0.0332936979786	0.0368608799049	0.965517241379
186671539	186666194	186682047	29	1,1,1,1,1,1,1,1,1,1,1,1,1,1,1,1,1,1,1,1,1,1,1,1,1,1,1,1,1,	()	0.0344827586207	0.0332936979786	0.0368608799049	0.965517241379
186672650	186667786	186685251	29	1,1,1,1,1,1,1,1,1,1,1,1,1,1,1,1,1,1,1,1,1,1,1,1,1,1,1,1,1,	()	0.0344827586207	0.0332936979786	0.0368608799049	0.965517241379
186682047	186671539	186691898	29	1,1,1,1,1,1,1,1,1,1,1,1,1,1,1,1,1,1,1,1,1,1,1,1,1,1,1,1,1,	()	0.0344827586207	0.0332936979786	0.0368608799049	0.965517241379
186685251	186672650	186703344	29	1,1,1,1,1,1,1,1,1,1,1,1,1,1,1,1,1,1,1,1,1,1,1,1,1,1,1,1,1,	()	0.0344827586207	0.0332936979786	0.0368608799049	0.965517241379
186691898	186682047	186704935	29	1,1,1,1,1,1,1,1,1,1,1,1,1,1,1,1,1,1,1,1,1,1,1,1,1,1,1,1,1,	()	0.0344827586207	0.0332936979786	0.0368608799049	0.965517241379
186703344	186685251	186709098	29	1,1,1,1,1,1,1,1,1,1,1,1,1,1,1,1,1,1,1,1,1,1,1,1,1,1,1,1,1,	()	0.0344827586207	0.0332936979786	0.0368608799049	0.965517241379
186704935	186691898	186711789	29	1,1,1,1,1,1,1,1,1,1,1,1,1,1,1,1,1,1,1,1,1,1,1,1,1,1,1,1,1,	()	0.0344827586207	0.0332936979786	0.0368608799049	0.965517241379
186709098	186703344	186714577	26	2,2,2,	(6,19,)(13,29,)(16,20,)	0.0416171224732	0.0368608799049	0.05112960761	0.885714285714
186711789	186704935	186717954	28	2,	(13,29,)	0.0368608799049	0.0321046373365	0.0368608799049	0.870967741935
186714577	186709098	186723171	28	2,	(13,29,)	0.0368608799049	0.0321046373365	0.0368608799049	0.870967741935
186717954	186711789	186736270	29	1,1,1,1,1,1,1,1,1,1,1,1,1,1,1,1,1,1,1,1,1,1,1,1,1,1,1,1,1,	()	0.0344827586207	0.0332936979786	0.0368608799049	0.965517241379
186723171	186714577	186751207	29	1,1,1,1,1,1,1,1,1,1,1,1,1,1,1,1,1,1,1,1,1,1,1,1,1,1,1,1,1,	()	0.0344827586207	0.0332936979786	0.0368608799049	0.965517241379
186736270	186717954	186762164	28	2,	(16,20,)	0.0368608799049	0.0321046373365	0.0368608799049	0.870967741935
186751207	186723171	186767517	28	2,	(26,28,)	0.0368608799049	0.0321046373365	0.0368608799049	0.870967741935
186762164	186736270	186774123	28	2,	(26,28,)	0.0368608799049	0.0321046373365	0.0368608799049	0.870967741935
186767517	186751207	186780764	28	2,	(26,28,)	0.0368608799049	0.0321046373365	0.0368608799049	0.870967741935
186774123	186762164	186789673	27	2,2,	(26,28,)(17,20,)	0.0392390011891	0.0344827586207	0.0487514863258	0.878787878788
186780764	186767517	186794519	27	2,2,	(26,28,)(17,20,)	0.0392390011891	0.0344827586207	0.0487514863258	0.878787878788
186789673	186774123	186801355	27	2,2,	(17,20,)(26,28,)	0.0392390011891	0.0344827586207	0.0487514863258	0.878787878788
186794519	186780764	186810600	27	2,2,	(17,20,)(26,28,)	0.0392390011891	0.0344827586207	0.0487514863258	0.878787878788
186801355	186789673	186821334	27	2,2,	(17,20,)(26,28,)	0.0392390011891	0.0344827586207	0.0487514863258	0.878787878788
186810600	186794519	186836594	28	2,	(17,20,)	0.0368608799049	0.0321046373365	0.0368608799049	0.870967741935
186821334	186801355	186851335	28	2,	(17,20,)	0.0368608799049	0.0321046373365	0.0368608799049	0.870967741935
186836594	186810600	186868114	25	2,2,2,2,	(17,20,)(26,29,)(11,21,)(12,15,)	0.0439952437574	0.0392390011891	0.0535077288942	0.891891891892
186851335	186821334	186882481	26	3,2,	(1,17,20,)(12,15,)	0.0439952437574	0.0332936979786	0.0582639714625	0.756756756757
186868114	186836594	186898338	26	3,2,	(1,17,20,)(12,15,)	0.0439952437574	0.0332936979786	0.0582639714625	0.756756756757
186882481	186851335	186919683	28	2,	(1,20,)	0.0368608799049	0.0321046373365	0.0368608799049	0.870967741935
186898338	186868114	186949559	28	2,	(1,20,)	0.0368608799049	0.0321046373365	0.0368608799049	0.870967741935
186919683	186882481	186963507	27	3,	(1,18,20,)	0.0416171224732	0.0309155766944	0.0416171224732	0.742857142857
186949559	186898338	186975516	26	3,2,	(1,18,20,)(26,28,)	0.0439952437574	0.0332936979786	0.0582639714625	0.756756756757
186963507	186919683	186992400	26	2,2,2,	(15,17,)(18,20,)(26,28,)	0.0416171224732	0.0368608799049	0.05112960761	0.885714285714
186975516	186949559	187000580	26	2,2,2,	(15,17,)(26,28,)(18,20,)	0.0416171224732	0.0368608799049	0.05112960761	0.885714285714
186992400	186963507	187010554	26	2,2,2,	(15,17,)(26,28,)(18,20,)	0.0416171224732	0.0368608799049	0.05112960761	0.885714285714
187000580	186975516	187029204	26	2,2,2,	(18,20,)(26,28,)(15,17,)	0.0416171224732	0.0368608799049	0.05112960761	0.885714285714
187010554	186992400	187037467	26	3,2,	(12,18,20,)(26,28,)	0.0439952437574	0.0332936979786	0.0582639714625	0.756756756757
187029204	187000580	187044050	29	1,1,1,1,1,1,1,1,1,1,1,1,1,1,1,1,1,1,1,1,1,1,1,1,1,1,1,1,1,	()	0.0344827586207	0.0332936979786	0.0368608799049	0.965517241379
187037467	187010554	187051698	29	1,1,1,1,1,1,1,1,1,1,1,1,1,1,1,1,1,1,1,1,1,1,1,1,1,1,1,1,1,	()	0.0344827586207	0.0332936979786	0.0368608799049	0.965517241379
187044050	187029204	187067275	29	1,1,1,1,1,1,1,1,1,1,1,1,1,1,1,1,1,1,1,1,1,1,1,1,1,1,1,1,1,	()	0.0344827586207	0.0332936979786	0.0368608799049	0.965517241379
187051698	187037467	187074248	29	1,1,1,1,1,1,1,1,1,1,1,1,1,1,1,1,1,1,1,1,1,1,1,1,1,1,1,1,1,	()	0.0344827586207	0.0332936979786	0.0368608799049	0.965517241379
187067275	187044050	187081331	28	2,	(18,20,)	0.0368608799049	0.0321046373365	0.0368608799049	0.870967741935
187074248	187051698	187095240	28	2,	(18,20,)	0.0368608799049	0.0321046373365	0.0368608799049	0.870967741935
187081331	187067275	187113336	29	1,1,1,1,1,1,1,1,1,1,1,1,1,1,1,1,1,1,1,1,1,1,1,1,1,1,1,1,1,	()	0.0344827586207	0.0332936979786	0.0368608799049	0.965517241379
187095240	187074248	187135148	28	2,	(6,15,)	0.0368608799049	0.0321046373365	0.0368608799049	0.870967741935
187113336	187081331	187148819	28	2,	(6,15,)	0.0368608799049	0.0321046373365	0.0368608799049	0.870967741935
187135148	187095240	187166180	23	4,4,	(6,15,26,28,)(7,10,12,29,)	0.0630202140309	0.0439952437574	0.101070154578	0.698113207547
187148819	187113336	187183154	25	4,2,	(6,15,26,28,)(10,12,)	0.05112960761	0.0321046373365	0.0701545778835	0.627906976744
187166180	187135148	187192146	23	4,3,2,	(6,15,26,28,)(10,12,18,)(21,24,)	0.0582639714625	0.0392390011891	0.0868014268728	0.673469387755
187183154	187148819	187205659	24	4,3,	(6,15,26,28,)(10,12,18,)	0.0558858501784	0.0368608799049	0.0844233055886	0.659574468085
187192146	187166180	187215713	22	4,3,2,2,	(6,15,26,28,)(12,18,20,)(11,16,)(14,23,)	0.0606420927467	0.0416171224732	0.089179548157	0.686274509804
187205659	187183154	187227733	23	4,4,	(12,18,20,27,)(6,15,26,28,)	0.0630202140309	0.0439952437574	0.101070154578	0.698113207547
187215713	187192146	187237794	24	4,3,	(6,15,26,28,)(12,18,20,)	0.0558858501784	0.0368608799049	0.0844233055886	0.659574468085
187227733	187205659	187249290	24	4,3,	(6,15,26,28,)(12,18,20,)	0.0558858501784	0.0368608799049	0.0844233055886	0.659574468085
187237794	187215713	187265757	23	4,4,	(6,15,26,28,)(12,18,20,29,)	0.0630202140309	0.0439952437574	0.101070154578	0.698113207547
187249290	187227733	187279988	29	1,1,1,1,1,1,1,1,1,1,1,1,1,1,1,1,1,1,1,1,1,1,1,1,1,1,1,1,1,	()	0.0344827586207	0.0332936979786	0.0368608799049	0.965517241379
187265757	187237794	187298983	28	2,	(1,17,)	0.0368608799049	0.0321046373365	0.0368608799049	0.870967741935
187279988	187249290	187306067	29	1,1,1,1,1,1,1,1,1,1,1,1,1,1,1,1,1,1,1,1,1,1,1,1,1,1,1,1,1,	()	0.0344827586207	0.0332936979786	0.0368608799049	0.965517241379
187298983	187265757	187315501	29	1,1,1,1,1,1,1,1,1,1,1,1,1,1,1,1,1,1,1,1,1,1,1,1,1,1,1,1,1,	()	0.0344827586207	0.0332936979786	0.0368608799049	0.965517241379
187306067	187279988	187316106	29	1,1,1,1,1,1,1,1,1,1,1,1,1,1,1,1,1,1,1,1,1,1,1,1,1,1,1,1,1,	()	0.0344827586207	0.0332936979786	0.0368608799049	0.965517241379
187315501	187298983	187319734	29	1,1,1,1,1,1,1,1,1,1,1,1,1,1,1,1,1,1,1,1,1,1,1,1,1,1,1,1,1,	()	0.0344827586207	0.0332936979786	0.0368608799049	0.965517241379
187316106	187306067	187334727	29	1,1,1,1,1,1,1,1,1,1,1,1,1,1,1,1,1,1,1,1,1,1,1,1,1,1,1,1,1,	()	0.0344827586207	0.0332936979786	0.0368608799049	0.965517241379
187319734	187315501	187343334	29	1,1,1,1,1,1,1,1,1,1,1,1,1,1,1,1,1,1,1,1,1,1,1,1,1,1,1,1,1,	()	0.0344827586207	0.0332936979786	0.0368608799049	0.965517241379
187334727	187316106	187359483	29	1,1,1,1,1,1,1,1,1,1,1,1,1,1,1,1,1,1,1,1,1,1,1,1,1,1,1,1,1,	()	0.0344827586207	0.0332936979786	0.0368608799049	0.965517241379
187343334	187319734	187368465	28	2,	(11,15,)	0.0368608799049	0.0321046373365	0.0368608799049	0.870967741935
187359483	187334727	187378861	26	3,2,	(1,16,17,)(11,15,)	0.0439952437574	0.0332936979786	0.0582639714625	0.756756756757
187368465	187343334	187397600	25	4,2,	(1,16,17,20,)(11,15,)	0.05112960761	0.0321046373365	0.0701545778835	0.627906976744
187378861	187359483	187408536	24	4,2,2,	(1,16,17,20,)(11,15,)(12,19,)	0.0535077288942	0.0344827586207	0.0725326991677	0.644444444444
187397600	187368465	187418768	23	4,2,2,2,	(1,16,17,20,)(11,15,)(14,24,)(12,19,)	0.0558858501784	0.0368608799049	0.0749108204518	0.659574468085
187408536	187378861	187429394	26	2,2,2,	(16,20,)(1,17,)(11,15,)	0.0416171224732	0.0368608799049	0.05112960761	0.885714285714
187418768	187397600	187440967	27	2,2,	(11,15,)(1,17,)	0.0392390011891	0.0344827586207	0.0487514863258	0.878787878788
187429394	187408536	187456663	29	1,1,1,1,1,1,1,1,1,1,1,1,1,1,1,1,1,1,1,1,1,1,1,1,1,1,1,1,1,	()	0.0344827586207	0.0332936979786	0.0368608799049	0.965517241379
187440967	187418768	187469855	29	1,1,1,1,1,1,1,1,1,1,1,1,1,1,1,1,1,1,1,1,1,1,1,1,1,1,1,1,1,	()	0.0344827586207	0.0332936979786	0.0368608799049	0.965517241379
187456663	187429394	187473014	29	1,1,1,1,1,1,1,1,1,1,1,1,1,1,1,1,1,1,1,1,1,1,1,1,1,1,1,1,1,	()	0.0344827586207	0.0332936979786	0.0368608799049	0.965517241379
187469855	187440967	187478236	29	1,1,1,1,1,1,1,1,1,1,1,1,1,1,1,1,1,1,1,1,1,1,1,1,1,1,1,1,1,	()	0.0344827586207	0.0332936979786	0.0368608799049	0.965517241379
187473014	187456663	187487576	28	2,	(3,20,)	0.0368608799049	0.0321046373365	0.0368608799049	0.870967741935
187478236	187469855	187492471	28	2,	(3,20,)	0.0368608799049	0.0321046373365	0.0368608799049	0.870967741935
187487576	187473014	187499374	26	4,	(1,2,3,20,)	0.0487514863258	0.0297265160523	0.0487514863258	0.609756097561
187492471	187478236	187509164	23	4,2,2,2,	(1,2,16,20,)(12,19,)(22,25,)(11,15,)	0.0558858501784	0.0368608799049	0.0749108204518	0.659574468085
187499374	187487576	187517235	23	4,2,2,2,	(1,2,16,20,)(22,25,)(11,15,)(12,19,)	0.0558858501784	0.0368608799049	0.0749108204518	0.659574468085
187509164	187492471	187525323	24	3,2,2,2,	(1,16,20,)(12,19,)(22,25,)(11,15,)	0.0487514863258	0.038049940547	0.0630202140309	0.780487804878
187517235	187499374	187533539	26	3,2,	(1,16,20,)(11,15,)	0.0439952437574	0.0332936979786	0.0582639714625	0.756756756757
187525323	187509164	187551265	25	4,2,	(1,3,16,20,)(11,15,)	0.05112960761	0.0321046373365	0.0701545778835	0.627906976744
187533539	187517235	187570078	25	4,2,	(1,3,16,20,)(11,15,)	0.05112960761	0.0321046373365	0.0701545778835	0.627906976744
187551265	187525323	187577847	26	4,	(1,3,16,20,)	0.0487514863258	0.0297265160523	0.0487514863258	0.609756097561
187570078	187533539	187585588	26	4,	(1,3,16,20,)	0.0487514863258	0.0297265160523	0.0487514863258	0.609756097561
187577847	187551265	187596134	26	4,	(1,3,16,20,)	0.0487514863258	0.0297265160523	0.0487514863258	0.609756097561
187585588	187570078	187601752	27	3,	(3,16,20,)	0.0416171224732	0.0309155766944	0.0416171224732	0.742857142857
187596134	187577847	187606736	28	2,	(16,20,)	0.0368608799049	0.0321046373365	0.0368608799049	0.870967741935
187601752	187585588	187615096	28	2,	(16,20,)	0.0368608799049	0.0321046373365	0.0368608799049	0.870967741935
187606736	187596134	187623713	28	2,	(16,20,)	0.0368608799049	0.0321046373365	0.0368608799049	0.870967741935
187615096	187601752	187634218	28	2,	(16,20,)	0.0368608799049	0.0321046373365	0.0368608799049	0.870967741935
187623713	187606736	187642377	26	4,	(2,7,16,20,)	0.0487514863258	0.0297265160523	0.0487514863258	0.609756097561
187634218	187615096	187649325	24	6,	(1,2,7,16,20,29,)	0.0701545778835	0.0273483947681	0.0701545778835	0.389830508475
187642377	187623713	187659856	26	4,	(2,7,20,29,)	0.0487514863258	0.0297265160523	0.0487514863258	0.609756097561
187649325	187634218	187667036	28	2,	(7,29,)	0.0368608799049	0.0321046373365	0.0368608799049	0.870967741935
187659856	187642377	187680001	29	1,1,1,1,1,1,1,1,1,1,1,1,1,1,1,1,1,1,1,1,1,1,1,1,1,1,1,1,1,	()	0.0344827586207	0.0332936979786	0.0368608799049	0.965517241379
187667036	187649325	187689620	29	1,1,1,1,1,1,1,1,1,1,1,1,1,1,1,1,1,1,1,1,1,1,1,1,1,1,1,1,1,	()	0.0344827586207	0.0332936979786	0.0368608799049	0.965517241379
187680001	187659856	187699261	28	2,	(15,26,)	0.0368608799049	0.0321046373365	0.0368608799049	0.870967741935
187689620	187667036	187710791	26	3,2,	(7,12,20,)(15,26,)	0.0439952437574	0.0332936979786	0.0582639714625	0.756756756757
187699261	187680001	187723214	25	3,3,	(6,15,26,)(7,12,20,)	0.0487514863258	0.038049940547	0.0701545778835	0.780487804878
187710791	187689620	187733540	25	4,2,	(7,12,20,29,)(15,26,)	0.05112960761	0.0321046373365	0.0701545778835	0.627906976744
187723214	187699261	187745078	26	4,	(7,12,20,29,)	0.0487514863258	0.0297265160523	0.0487514863258	0.609756097561
187733540	187710791	187762640	24	5,2,	(7,12,20,27,29,)(13,28,)	0.0606420927467	0.0309155766944	0.0844233055886	0.509803921569
187745078	187723214	187776308	26	3,2,	(7,12,29,)(13,28,)	0.0439952437574	0.0332936979786	0.0582639714625	0.756756756757
187762640	187733540	187782021	27	3,	(7,12,29,)	0.0416171224732	0.0309155766944	0.0416171224732	0.742857142857
187776308	187745078	187793638	26	3,2,	(7,12,29,)(15,26,)	0.0439952437574	0.0332936979786	0.0582639714625	0.756756756757
187782021	187762640	187798559	26	3,2,	(7,12,29,)(15,26,)	0.0439952437574	0.0332936979786	0.0582639714625	0.756756756757
187793638	187776308	187807740	23	5,3,	(7,12,20,27,29,)(6,15,26,)	0.0653983353151	0.0356718192628	0.101070154578	0.545454545455
187798559	187782021	187817010	22	5,3,2,	(7,12,20,27,29,)(6,15,26,)(1,17,)	0.0677764565993	0.038049940547	0.103448275862	0.561403508772
187807740	187793638	187825855	22	5,3,2,	(7,12,20,27,29,)(13,15,26,)(1,17,)	0.0677764565993	0.038049940547	0.103448275862	0.561403508772
187817010	187798559	187836764	22	5,3,2,	(7,12,20,27,29,)(13,15,26,)(1,17,)	0.0677764565993	0.038049940547	0.103448275862	0.561403508772
187825855	187807740	187846240	22	4,4,2,	(13,15,26,28,)(7,12,20,27,)(16,17,)	0.0653983353151	0.0463733650416	0.103448275862	0.709090909091
187836764	187817010	187854807	24	4,2,2,	(13,15,26,28,)(20,27,)(16,17,)	0.0535077288942	0.0344827586207	0.0725326991677	0.644444444444
187846240	187825855	187864580	26	2,2,2,	(20,27,)(9,17,)(6,15,)	0.0416171224732	0.0368608799049	0.05112960761	0.885714285714
187854807	187836764	187874279	27	2,2,	(20,27,)(6,15,)	0.0392390011891	0.0344827586207	0.0487514863258	0.878787878788
187864580	187846240	187881607	27	2,2,	(20,27,)(6,15,)	0.0392390011891	0.0344827586207	0.0487514863258	0.878787878788
187874279	187854807	187887601	26	4,	(7,12,20,27,)	0.0487514863258	0.0297265160523	0.0487514863258	0.609756097561
187881607	187864580	187896441	25	4,2,	(7,12,20,27,)(15,26,)	0.05112960761	0.0321046373365	0.0701545778835	0.627906976744
187887601	187874279	187902742	27	3,	(12,20,27,)	0.0416171224732	0.0309155766944	0.0416171224732	0.742857142857
187896441	187881607	187908209	27	2,2,	(13,28,)(12,20,)	0.0392390011891	0.0344827586207	0.0487514863258	0.878787878788
187902742	187887601	187914801	28	2,	(12,20,)	0.0368608799049	0.0321046373365	0.0368608799049	0.870967741935
187908209	187896441	187921547	28	2,	(12,20,)	0.0368608799049	0.0321046373365	0.0368608799049	0.870967741935
187914801	187902742	187932877	28	2,	(12,20,)	0.0368608799049	0.0321046373365	0.0368608799049	0.870967741935
187921547	187908209	187940202	28	2,	(12,20,)	0.0368608799049	0.0321046373365	0.0368608799049	0.870967741935
187932877	187914801	187946653	26	3,2,	(6,15,26,)(12,20,)	0.0439952437574	0.0332936979786	0.0582639714625	0.756756756757
187940202	187921547	187952356	26	2,2,2,	(14,23,)(12,20,)(15,26,)	0.0416171224732	0.0368608799049	0.05112960761	0.885714285714
187946653	187932877	187962001	26	2,2,2,	(15,26,)(1,17,)(12,20,)	0.0416171224732	0.0368608799049	0.05112960761	0.885714285714
187952356	187940202	187976673	28	2,	(15,26,)	0.0368608799049	0.0321046373365	0.0368608799049	0.870967741935
187962001	187946653	187993429	29	1,1,1,1,1,1,1,1,1,1,1,1,1,1,1,1,1,1,1,1,1,1,1,1,1,1,1,1,1,	()	0.0344827586207	0.0332936979786	0.0368608799049	0.965517241379
187976673	187952356	188006049	29	1,1,1,1,1,1,1,1,1,1,1,1,1,1,1,1,1,1,1,1,1,1,1,1,1,1,1,1,1,	()	0.0344827586207	0.0332936979786	0.0368608799049	0.965517241379
187993429	187962001	188025255	28	2,	(7,18,)	0.0368608799049	0.0321046373365	0.0368608799049	0.870967741935
188006049	187976673	188040305	29	1,1,1,1,1,1,1,1,1,1,1,1,1,1,1,1,1,1,1,1,1,1,1,1,1,1,1,1,1,	()	0.0344827586207	0.0332936979786	0.0368608799049	0.965517241379
188025255	187993429	188053598	29	1,1,1,1,1,1,1,1,1,1,1,1,1,1,1,1,1,1,1,1,1,1,1,1,1,1,1,1,1,	()	0.0344827586207	0.0332936979786	0.0368608799049	0.965517241379
188040305	188006049	188064360	29	1,1,1,1,1,1,1,1,1,1,1,1,1,1,1,1,1,1,1,1,1,1,1,1,1,1,1,1,1,	()	0.0344827586207	0.0332936979786	0.0368608799049	0.965517241379
188053598	188025255	188075374	29	1,1,1,1,1,1,1,1,1,1,1,1,1,1,1,1,1,1,1,1,1,1,1,1,1,1,1,1,1,	()	0.0344827586207	0.0332936979786	0.0368608799049	0.965517241379
188064360	188040305	188089111	27	3,	(4,19,20,)	0.0416171224732	0.0309155766944	0.0416171224732	0.742857142857
188075374	188053598	188107849	27	3,	(4,19,20,)	0.0416171224732	0.0309155766944	0.0416171224732	0.742857142857
188089111	188064360	188126634	26	4,	(4,19,20,26,)	0.0487514863258	0.0297265160523	0.0487514863258	0.609756097561
188107849	188075374	188146386	29	1,1,1,1,1,1,1,1,1,1,1,1,1,1,1,1,1,1,1,1,1,1,1,1,1,1,1,1,1,	()	0.0344827586207	0.0332936979786	0.0368608799049	0.965517241379
188126634	188089111	188161596	29	1,1,1,1,1,1,1,1,1,1,1,1,1,1,1,1,1,1,1,1,1,1,1,1,1,1,1,1,1,	()	0.0344827586207	0.0332936979786	0.0368608799049	0.965517241379
188146386	188107849	188182860	29	1,1,1,1,1,1,1,1,1,1,1,1,1,1,1,1,1,1,1,1,1,1,1,1,1,1,1,1,1,	()	0.0344827586207	0.0332936979786	0.0368608799049	0.965517241379
188161596	188126634	188220754	29	1,1,1,1,1,1,1,1,1,1,1,1,1,1,1,1,1,1,1,1,1,1,1,1,1,1,1,1,1,	()	0.0344827586207	0.0332936979786	0.0368608799049	0.965517241379
188182860	188146386	188251201	29	1,1,1,1,1,1,1,1,1,1,1,1,1,1,1,1,1,1,1,1,1,1,1,1,1,1,1,1,1,	()	0.0344827586207	0.0332936979786	0.0368608799049	0.965517241379
188220754	188161596	188272017	29	1,1,1,1,1,1,1,1,1,1,1,1,1,1,1,1,1,1,1,1,1,1,1,1,1,1,1,1,1,	()	0.0344827586207	0.0332936979786	0.0368608799049	0.965517241379
188251201	188182860	188297391	28	2,	(17,23,)	0.0368608799049	0.0321046373365	0.0368608799049	0.870967741935
188272017	188220754	188308237	28	2,	(17,20,)	0.0368608799049	0.0321046373365	0.0368608799049	0.870967741935
188297391	188251201	188325527	29	1,1,1,1,1,1,1,1,1,1,1,1,1,1,1,1,1,1,1,1,1,1,1,1,1,1,1,1,1,	()	0.0344827586207	0.0332936979786	0.0368608799049	0.965517241379
188308237	188272017	188337619	29	1,1,1,1,1,1,1,1,1,1,1,1,1,1,1,1,1,1,1,1,1,1,1,1,1,1,1,1,1,	()	0.0344827586207	0.0332936979786	0.0368608799049	0.965517241379
188325527	188297391	188344242	29	1,1,1,1,1,1,1,1,1,1,1,1,1,1,1,1,1,1,1,1,1,1,1,1,1,1,1,1,1,	()	0.0344827586207	0.0332936979786	0.0368608799049	0.965517241379
188337619	188308237	188354390	28	2,	(20,28,)	0.0368608799049	0.0321046373365	0.0368608799049	0.870967741935
188344242	188325527	188364252	25	3,3,	(13,16,27,)(18,20,28,)	0.0487514863258	0.038049940547	0.0701545778835	0.780487804878
188354390	188337619	188388441	25	3,3,	(13,16,27,)(18,20,28,)	0.0487514863258	0.038049940547	0.0701545778835	0.780487804878
188364252	188344242	188405344	26	2,2,2,	(13,16,)(5,12,)(18,20,)	0.0416171224732	0.0368608799049	0.05112960761	0.885714285714
188388441	188354390	188415174	26	3,2,	(16,18,20,)(10,29,)	0.0439952437574	0.0332936979786	0.0582639714625	0.756756756757
188405344	188364252	188422976	26	3,2,	(16,18,20,)(10,29,)	0.0439952437574	0.0332936979786	0.0582639714625	0.756756756757
188415174	188388441	188431002	26	3,2,	(16,18,20,)(10,29,)	0.0439952437574	0.0332936979786	0.0582639714625	0.756756756757
188422976	188405344	188437931	25	3,2,2,	(16,18,20,)(19,23,)(10,29,)	0.0463733650416	0.0356718192628	0.0606420927467	0.769230769231
188431002	188415174	188442582	24	3,3,2,	(13,16,18,)(14,19,23,)(10,29,)	0.05112960761	0.0404280618312	0.0725326991677	0.790697674419
188437931	188422976	188449506	26	3,2,	(14,19,23,)(13,16,)	0.0439952437574	0.0332936979786	0.0582639714625	0.756756756757
188442582	188431002	188460517	26	3,2,	(14,19,23,)(13,16,)	0.0439952437574	0.0332936979786	0.0582639714625	0.756756756757
188449506	188437931	188471936	29	1,1,1,1,1,1,1,1,1,1,1,1,1,1,1,1,1,1,1,1,1,1,1,1,1,1,1,1,1,	()	0.0344827586207	0.0332936979786	0.0368608799049	0.965517241379
188460517	188442582	188501642	29	1,1,1,1,1,1,1,1,1,1,1,1,1,1,1,1,1,1,1,1,1,1,1,1,1,1,1,1,1,	()	0.0344827586207	0.0332936979786	0.0368608799049	0.965517241379
188471936	188449506	188519016	28	2,	(10,29,)	0.0368608799049	0.0321046373365	0.0368608799049	0.870967741935
188501642	188460517	188551493	29	1,1,1,1,1,1,1,1,1,1,1,1,1,1,1,1,1,1,1,1,1,1,1,1,1,1,1,1,1,	()	0.0344827586207	0.0332936979786	0.0368608799049	0.965517241379
188519016	188471936	188559847	28	2,	(19,26,)	0.0368608799049	0.0321046373365	0.0368608799049	0.870967741935
188551493	188501642	188567473	27	2,2,	(20,27,)(1,3,)	0.0392390011891	0.0344827586207	0.0487514863258	0.878787878788
188559847	188519016	188576343	28	2,	(1,3,)	0.0368608799049	0.0321046373365	0.0368608799049	0.870967741935
188567473	188551493	188584078	26	3,2,	(3,12,29,)(13,15,)	0.0439952437574	0.0332936979786	0.0582639714625	0.756756756757
188576343	188559847	188589034	25	3,2,2,	(3,12,29,)(14,16,)(13,15,)	0.0463733650416	0.0356718192628	0.0606420927467	0.769230769231
188584078	188567473	188593998	25	3,2,2,	(3,12,29,)(13,15,)(14,16,)	0.0463733650416	0.0356718192628	0.0606420927467	0.769230769231
188589034	188576343	188600106	23	3,3,2,2,	(3,12,29,)(20,22,27,)(13,15,)(14,16,)	0.0535077288942	0.0428061831153	0.0749108204518	0.8
188593998	188584078	188609579	26	4,	(1,3,12,29,)	0.0487514863258	0.0297265160523	0.0487514863258	0.609756097561
188600106	188589034	188616877	28	2,	(1,3,)	0.0368608799049	0.0321046373365	0.0368608799049	0.870967741935
188609579	188593998	188624290	29	1,1,1,1,1,1,1,1,1,1,1,1,1,1,1,1,1,1,1,1,1,1,1,1,1,1,1,1,1,	()	0.0344827586207	0.0332936979786	0.0368608799049	0.965517241379
188616877	188600106	188633138	29	1,1,1,1,1,1,1,1,1,1,1,1,1,1,1,1,1,1,1,1,1,1,1,1,1,1,1,1,1,	()	0.0344827586207	0.0332936979786	0.0368608799049	0.965517241379
188624290	188609579	188640774	29	1,1,1,1,1,1,1,1,1,1,1,1,1,1,1,1,1,1,1,1,1,1,1,1,1,1,1,1,1,	()	0.0344827586207	0.0332936979786	0.0368608799049	0.965517241379
188633138	188616877	188650349	29	1,1,1,1,1,1,1,1,1,1,1,1,1,1,1,1,1,1,1,1,1,1,1,1,1,1,1,1,1,	()	0.0344827586207	0.0332936979786	0.0368608799049	0.965517241379
188640774	188624290	188660261	29	1,1,1,1,1,1,1,1,1,1,1,1,1,1,1,1,1,1,1,1,1,1,1,1,1,1,1,1,1,	()	0.0344827586207	0.0332936979786	0.0368608799049	0.965517241379
188650349	188633138	188668862	29	1,1,1,1,1,1,1,1,1,1,1,1,1,1,1,1,1,1,1,1,1,1,1,1,1,1,1,1,1,	()	0.0344827586207	0.0332936979786	0.0368608799049	0.965517241379
188660261	188640774	188684327	28	2,	(3,12,)	0.0368608799049	0.0321046373365	0.0368608799049	0.870967741935
188668862	188650349	188696160	29	1,1,1,1,1,1,1,1,1,1,1,1,1,1,1,1,1,1,1,1,1,1,1,1,1,1,1,1,1,	()	0.0344827586207	0.0332936979786	0.0368608799049	0.965517241379
188684327	188660261	188707628	28	2,	(17,22,)	0.0368608799049	0.0321046373365	0.0368608799049	0.870967741935
188696160	188668862	188715934	27	3,	(17,20,22,)	0.0416171224732	0.0309155766944	0.0416171224732	0.742857142857
188707628	188684327	188722065	27	3,	(17,20,22,)	0.0416171224732	0.0309155766944	0.0416171224732	0.742857142857
188715934	188696160	188730562	27	3,	(17,20,22,)	0.0416171224732	0.0309155766944	0.0416171224732	0.742857142857
188722065	188707628	188735651	27	3,	(17,20,22,)	0.0416171224732	0.0309155766944	0.0416171224732	0.742857142857
188730562	188715934	188744586	29	1,1,1,1,1,1,1,1,1,1,1,1,1,1,1,1,1,1,1,1,1,1,1,1,1,1,1,1,1,	()	0.0344827586207	0.0332936979786	0.0368608799049	0.965517241379
188735651	188722065	188760143	29	1,1,1,1,1,1,1,1,1,1,1,1,1,1,1,1,1,1,1,1,1,1,1,1,1,1,1,1,1,	()	0.0344827586207	0.0332936979786	0.0368608799049	0.965517241379
188744586	188730562	188788202	28	2,	(16,21,)	0.0368608799049	0.0321046373365	0.0368608799049	0.870967741935
188760143	188735651	188804293	28	2,	(16,21,)	0.0368608799049	0.0321046373365	0.0368608799049	0.870967741935
188788202	188744586	188811997	27	3,	(19,20,22,)	0.0416171224732	0.0309155766944	0.0416171224732	0.742857142857
188804293	188760143	188819104	27	3,	(19,20,22,)	0.0416171224732	0.0309155766944	0.0416171224732	0.742857142857
188811997	188788202	188829143	25	3,3,	(19,20,22,)(11,14,27,)	0.0487514863258	0.038049940547	0.0701545778835	0.780487804878
188819104	188804293	188835113	26	2,2,2,	(20,22,)(11,27,)(7,29,)	0.0416171224732	0.0368608799049	0.05112960761	0.885714285714
188829143	188811997	188844174	27	2,2,	(2,15,)(10,16,)	0.0392390011891	0.0344827586207	0.0487514863258	0.878787878788
188835113	188819104	188854939	26	2,2,2,	(4,20,)(10,16,)(2,15,)	0.0416171224732	0.0368608799049	0.05112960761	0.885714285714
188844174	188829143	188866859	28	2,	(4,20,)	0.0368608799049	0.0321046373365	0.0368608799049	0.870967741935
188854939	188835113	188882297	27	2,2,	(11,14,)(4,20,)	0.0392390011891	0.0344827586207	0.0487514863258	0.878787878788
188866859	188844174	188891253	25	3,2,2,	(4,20,22,)(11,14,)(16,21,)	0.0463733650416	0.0356718192628	0.0606420927467	0.769230769231
188882297	188854939	188896794	25	3,2,2,	(4,20,22,)(16,21,)(11,14,)	0.0463733650416	0.0356718192628	0.0606420927467	0.769230769231
188891253	188866859	188908481	25	3,3,	(4,20,22,)(10,16,21,)	0.0487514863258	0.038049940547	0.0701545778835	0.780487804878
188896794	188882297	188922500	27	3,	(4,20,22,)	0.0416171224732	0.0309155766944	0.0416171224732	0.742857142857
188908481	188891253	188933955	27	3,	(4,20,22,)	0.0416171224732	0.0309155766944	0.0416171224732	0.742857142857
188922500	188896794	188943107	27	3,	(4,20,22,)	0.0416171224732	0.0309155766944	0.0416171224732	0.742857142857
188933955	188908481	188960239	27	3,	(4,20,22,)	0.0416171224732	0.0309155766944	0.0416171224732	0.742857142857
188943107	188922500	188968973	29	1,1,1,1,1,1,1,1,1,1,1,1,1,1,1,1,1,1,1,1,1,1,1,1,1,1,1,1,1,	()	0.0344827586207	0.0332936979786	0.0368608799049	0.965517241379
188960239	188933955	188971855	29	1,1,1,1,1,1,1,1,1,1,1,1,1,1,1,1,1,1,1,1,1,1,1,1,1,1,1,1,1,	()	0.0344827586207	0.0332936979786	0.0368608799049	0.965517241379
188968973	188943107	188984283	29	1,1,1,1,1,1,1,1,1,1,1,1,1,1,1,1,1,1,1,1,1,1,1,1,1,1,1,1,1,	()	0.0344827586207	0.0332936979786	0.0368608799049	0.965517241379
188971855	188960239	188991387	29	1,1,1,1,1,1,1,1,1,1,1,1,1,1,1,1,1,1,1,1,1,1,1,1,1,1,1,1,1,	()	0.0344827586207	0.0332936979786	0.0368608799049	0.965517241379
188984283	188968973	189016881	27	3,	(6,14,23,)	0.0416171224732	0.0309155766944	0.0416171224732	0.742857142857
188991387	188971855	189028850	28	2,	(6,23,)	0.0368608799049	0.0321046373365	0.0368608799049	0.870967741935
189016881	188984283	189035562	27	2,2,	(12,21,)(6,23,)	0.0392390011891	0.0344827586207	0.0487514863258	0.878787878788
189028850	188991387	189044882	29	1,1,1,1,1,1,1,1,1,1,1,1,1,1,1,1,1,1,1,1,1,1,1,1,1,1,1,1,1,	()	0.0344827586207	0.0332936979786	0.0368608799049	0.965517241379
189035562	189016881	189053736	29	1,1,1,1,1,1,1,1,1,1,1,1,1,1,1,1,1,1,1,1,1,1,1,1,1,1,1,1,1,	()	0.0344827586207	0.0332936979786	0.0368608799049	0.965517241379
189044882	189028850	189067893	29	1,1,1,1,1,1,1,1,1,1,1,1,1,1,1,1,1,1,1,1,1,1,1,1,1,1,1,1,1,	()	0.0344827586207	0.0332936979786	0.0368608799049	0.965517241379
189053736	189035562	189074648	29	1,1,1,1,1,1,1,1,1,1,1,1,1,1,1,1,1,1,1,1,1,1,1,1,1,1,1,1,1,	()	0.0344827586207	0.0332936979786	0.0368608799049	0.965517241379
189067893	189044882	189081939	26	2,2,2,	(4,19,)(14,23,)(12,24,)	0.0416171224732	0.0368608799049	0.05112960761	0.885714285714
189074648	189053736	189089767	25	3,2,2,	(12,21,24,)(14,23,)(19,22,)	0.0463733650416	0.0356718192628	0.0606420927467	0.769230769231
189081939	189067893	189100801	29	1,1,1,1,1,1,1,1,1,1,1,1,1,1,1,1,1,1,1,1,1,1,1,1,1,1,1,1,1,	()	0.0344827586207	0.0332936979786	0.0368608799049	0.965517241379
189089767	189074648	189107171	29	1,1,1,1,1,1,1,1,1,1,1,1,1,1,1,1,1,1,1,1,1,1,1,1,1,1,1,1,1,	()	0.0344827586207	0.0332936979786	0.0368608799049	0.965517241379
189100801	189081939	189117117	29	1,1,1,1,1,1,1,1,1,1,1,1,1,1,1,1,1,1,1,1,1,1,1,1,1,1,1,1,1,	()	0.0344827586207	0.0332936979786	0.0368608799049	0.965517241379
189107171	189089767	189122316	29	1,1,1,1,1,1,1,1,1,1,1,1,1,1,1,1,1,1,1,1,1,1,1,1,1,1,1,1,1,	()	0.0344827586207	0.0332936979786	0.0368608799049	0.965517241379
189117117	189100801	189133025	29	1,1,1,1,1,1,1,1,1,1,1,1,1,1,1,1,1,1,1,1,1,1,1,1,1,1,1,1,1,	()	0.0344827586207	0.0332936979786	0.0368608799049	0.965517241379
189122316	189107171	189142529	29	1,1,1,1,1,1,1,1,1,1,1,1,1,1,1,1,1,1,1,1,1,1,1,1,1,1,1,1,1,	()	0.0344827586207	0.0332936979786	0.0368608799049	0.965517241379
189133025	189117117	189161544	28	2,	(13,20,)	0.0368608799049	0.0321046373365	0.0368608799049	0.870967741935
189142529	189122316	189179695	29	1,1,1,1,1,1,1,1,1,1,1,1,1,1,1,1,1,1,1,1,1,1,1,1,1,1,1,1,1,	()	0.0344827586207	0.0332936979786	0.0368608799049	0.965517241379
189161544	189133025	189205605	29	1,1,1,1,1,1,1,1,1,1,1,1,1,1,1,1,1,1,1,1,1,1,1,1,1,1,1,1,1,	()	0.0344827586207	0.0332936979786	0.0368608799049	0.965517241379
189179695	189142529	189223553	27	2,2,	(19,20,)(4,13,)	0.0392390011891	0.0344827586207	0.0487514863258	0.878787878788
189205605	189161544	189245777	27	3,	(19,20,22,)	0.0416171224732	0.0309155766944	0.0416171224732	0.742857142857
189223553	189179695	189264430	27	3,	(4,20,22,)	0.0416171224732	0.0309155766944	0.0416171224732	0.742857142857
189245777	189205605	189281257	28	2,	(4,20,)	0.0368608799049	0.0321046373365	0.0368608799049	0.870967741935
189264430	189223553	189299211	28	2,	(4,20,)	0.0368608799049	0.0321046373365	0.0368608799049	0.870967741935
189281257	189245777	189314955	28	2,	(4,20,)	0.0368608799049	0.0321046373365	0.0368608799049	0.870967741935
189299211	189264430	189323809	26	4,	(4,13,19,20,)	0.0487514863258	0.0297265160523	0.0487514863258	0.609756097561
189314955	189281257	189336015	24	5,2,	(4,13,19,20,22,)(21,24,)	0.0606420927467	0.0309155766944	0.0844233055886	0.509803921569
189323809	189299211	189349115	23	5,2,2,	(4,13,19,20,22,)(21,24,)(10,11,)	0.0630202140309	0.0332936979786	0.0868014268728	0.528301886792
189336015	189314955	189362688	22	5,2,2,2,	(4,13,17,19,20,)(7,9,)(12,16,)(21,24,)	0.0653983353151	0.0356718192628	0.089179548157	0.545454545455
189349115	189323809	189369635	21	5,3,2,2,	(4,13,17,19,20,)(3,7,9,)(12,16,)(21,24,)	0.0701545778835	0.0404280618312	0.105826397146	0.576271186441
189362688	189336015	189378051	23	4,3,2,	(4,13,17,19,)(3,7,9,)(12,16,)	0.0582639714625	0.0392390011891	0.0868014268728	0.673469387755
189369635	189349115	189392444	23	4,3,2,	(4,13,17,19,)(3,7,9,)(12,16,)	0.0582639714625	0.0392390011891	0.0868014268728	0.673469387755
189378051	189362688	189404055	25	3,2,2,	(13,19,26,)(12,16,)(14,15,)	0.0463733650416	0.0356718192628	0.0606420927467	0.769230769231
189392444	189369635	189410822	26	3,2,	(13,19,26,)(12,16,)	0.0439952437574	0.0332936979786	0.0582639714625	0.756756756757
189404055	189378051	189420377	26	4,	(13,19,20,26,)	0.0487514863258	0.0297265160523	0.0487514863258	0.609756097561
189410822	189392444	189430244	26	4,	(13,19,20,26,)	0.0487514863258	0.0297265160523	0.0487514863258	0.609756097561
189420377	189404055	189442720	23	6,2,	(4,13,19,20,22,26,)(3,9,)	0.0725326991677	0.0297265160523	0.101070154578	0.409836065574
189430244	189410822	189454050	23	6,2,	(4,13,19,20,22,26,)(3,9,)	0.0725326991677	0.0297265160523	0.101070154578	0.409836065574
189442720	189420377	189464969	24	4,2,2,	(4,13,19,22,)(12,16,)(3,9,)	0.0535077288942	0.0344827586207	0.0725326991677	0.644444444444
189454050	189430244	189471671	23	5,2,2,	(4,13,17,19,22,)(12,16,)(14,15,)	0.0630202140309	0.0332936979786	0.0868014268728	0.528301886792
189464969	189442720	189480762	25	3,2,2,	(13,17,22,)(14,15,)(12,16,)	0.0463733650416	0.0356718192628	0.0606420927467	0.769230769231
189471671	189454050	189495430	29	1,1,1,1,1,1,1,1,1,1,1,1,1,1,1,1,1,1,1,1,1,1,1,1,1,1,1,1,1,	()	0.0344827586207	0.0332936979786	0.0368608799049	0.965517241379
189480762	189464969	189527075	29	1,1,1,1,1,1,1,1,1,1,1,1,1,1,1,1,1,1,1,1,1,1,1,1,1,1,1,1,1,	()	0.0344827586207	0.0332936979786	0.0368608799049	0.965517241379
189495430	189471671	189535873	29	1,1,1,1,1,1,1,1,1,1,1,1,1,1,1,1,1,1,1,1,1,1,1,1,1,1,1,1,1,	()	0.0344827586207	0.0332936979786	0.0368608799049	0.965517241379
189527075	189480762	189542134	29	1,1,1,1,1,1,1,1,1,1,1,1,1,1,1,1,1,1,1,1,1,1,1,1,1,1,1,1,1,	()	0.0344827586207	0.0332936979786	0.0368608799049	0.965517241379
189535873	189495430	189576373	23	5,3,	(13,16,20,27,28,)(10,18,29,)	0.0653983353151	0.0356718192628	0.101070154578	0.545454545455
189542134	189527075	189580310	24	4,3,	(13,20,27,28,)(10,18,29,)	0.0558858501784	0.0368608799049	0.0844233055886	0.659574468085
189576373	189535873	189592111	26	3,2,	(10,18,29,)(13,20,)	0.0439952437574	0.0332936979786	0.0582639714625	0.756756756757
189580310	189542134	189607261	25	3,3,	(10,18,29,)(12,13,20,)	0.0487514863258	0.038049940547	0.0701545778835	0.780487804878
189592111	189576373	189632982	26	3,2,	(10,18,29,)(12,20,)	0.0439952437574	0.0332936979786	0.0582639714625	0.756756756757
189607261	189580310	189642355	23	4,3,2,	(12,20,21,24,)(10,18,29,)(25,27,)	0.0582639714625	0.0392390011891	0.0868014268728	0.673469387755
189632982	189592111	189652172	23	4,3,2,	(20,23,24,25,)(10,18,29,)(8,12,)	0.0582639714625	0.0392390011891	0.0868014268728	0.673469387755
189642355	189607261	189666934	23	4,3,2,	(23,24,25,28,)(10,18,29,)(8,12,)	0.0582639714625	0.0392390011891	0.0868014268728	0.673469387755
189652172	189632982	189681300	24	4,2,2,	(6,13,25,28,)(8,12,)(10,29,)	0.0535077288942	0.0344827586207	0.0725326991677	0.644444444444
189666934	189642355	189699367	24	4,2,2,	(6,13,25,28,)(8,12,)(10,29,)	0.0535077288942	0.0344827586207	0.0725326991677	0.644444444444
189681300	189652172	189707018	24	4,2,2,	(6,13,25,28,)(10,29,)(8,12,)	0.0535077288942	0.0344827586207	0.0725326991677	0.644444444444
189699367	189666934	189715979	24	4,2,2,	(13,20,25,28,)(8,19,)(10,29,)	0.0535077288942	0.0344827586207	0.0725326991677	0.644444444444
189707018	189681300	189723473	24	3,2,2,2,	(10,18,29,)(21,28,)(13,23,)(8,19,)	0.0487514863258	0.038049940547	0.0630202140309	0.780487804878
189715979	189699367	189750189	27	2,2,	(21,28,)(10,29,)	0.0392390011891	0.0344827586207	0.0487514863258	0.878787878788
189723473	189707018	189770586	28	2,	(11,14,)	0.0368608799049	0.0321046373365	0.0368608799049	0.870967741935
189750189	189715979	189787765	27	2,2,	(11,14,)(6,21,)	0.0392390011891	0.0344827586207	0.0487514863258	0.878787878788
189770586	189723473	189794660	24	4,3,	(6,21,23,25,)(7,11,14,)	0.0558858501784	0.0368608799049	0.0844233055886	0.659574468085
189787765	189750189	189811265	26	3,2,	(6,23,25,)(10,18,)	0.0439952437574	0.0332936979786	0.0582639714625	0.756756756757
189794660	189770586	189825735	27	2,2,	(23,25,)(10,18,)	0.0392390011891	0.0344827586207	0.0487514863258	0.878787878788
189811265	189787765	189841728	28	2,	(10,18,)	0.0368608799049	0.0321046373365	0.0368608799049	0.870967741935
189825735	189794660	189848964	28	2,	(10,18,)	0.0368608799049	0.0321046373365	0.0368608799049	0.870967741935
189841728	189811265	189855373	24	4,3,	(10,13,18,29,)(20,21,28,)	0.0558858501784	0.0368608799049	0.0844233055886	0.659574468085
189848964	189825735	189862293	26	4,	(10,13,18,29,)	0.0487514863258	0.0297265160523	0.0487514863258	0.609756097561
189855373	189841728	189869330	29	1,1,1,1,1,1,1,1,1,1,1,1,1,1,1,1,1,1,1,1,1,1,1,1,1,1,1,1,1,	()	0.0344827586207	0.0332936979786	0.0368608799049	0.965517241379
189862293	189848964	189870467	29	1,1,1,1,1,1,1,1,1,1,1,1,1,1,1,1,1,1,1,1,1,1,1,1,1,1,1,1,1,	()	0.0344827586207	0.0332936979786	0.0368608799049	0.965517241379
189869330	189855373	189876693	29	1,1,1,1,1,1,1,1,1,1,1,1,1,1,1,1,1,1,1,1,1,1,1,1,1,1,1,1,1,	()	0.0344827586207	0.0332936979786	0.0368608799049	0.965517241379
189870467	189862293	189889951	29	1,1,1,1,1,1,1,1,1,1,1,1,1,1,1,1,1,1,1,1,1,1,1,1,1,1,1,1,1,	()	0.0344827586207	0.0332936979786	0.0368608799049	0.965517241379
189876693	189869330	189904807	29	1,1,1,1,1,1,1,1,1,1,1,1,1,1,1,1,1,1,1,1,1,1,1,1,1,1,1,1,1,	()	0.0344827586207	0.0332936979786	0.0368608799049	0.965517241379
189889951	189870467	189913330	27	2,2,	(14,26,)(20,21,)	0.0392390011891	0.0344827586207	0.0487514863258	0.878787878788
189904807	189876693	189931270	26	2,2,2,	(12,22,)(26,28,)(20,21,)	0.0416171224732	0.0368608799049	0.05112960761	0.885714285714
189913330	189889951	189939528	24	3,2,2,2,	(20,21,25,)(12,22,)(11,15,)(26,28,)	0.0487514863258	0.038049940547	0.0630202140309	0.780487804878
189931270	189904807	189948552	24	3,2,2,2,	(20,21,24,)(12,22,)(11,15,)(13,29,)	0.0487514863258	0.038049940547	0.0630202140309	0.780487804878
189939528	189913330	189955296	23	3,3,2,2,	(20,21,24,)(10,13,29,)(11,15,)(12,22,)	0.0535077288942	0.0428061831153	0.0749108204518	0.8
189948552	189931270	189969126	25	3,2,2,	(10,13,29,)(20,21,)(12,22,)	0.0463733650416	0.0356718192628	0.0606420927467	0.769230769231
189955296	189939528	189978488	28	2,	(12,22,)	0.0368608799049	0.0321046373365	0.0368608799049	0.870967741935
189969126	189948552	189990405	27	2,2,	(14,26,)(12,22,)	0.0392390011891	0.0344827586207	0.0487514863258	0.878787878788
189978488	189955296	189999391	26	2,2,2,	(15,23,)(12,22,)(14,26,)	0.0416171224732	0.0368608799049	0.05112960761	0.885714285714
189990405	189969126	190008842	21	5,3,2,2,	(5,14,26,28,29,)(1,21,24,)(15,23,)(12,22,)	0.0701545778835	0.0404280618312	0.105826397146	0.576271186441
189999391	189978488	190016654	20	5,3,2,2,2,	(5,14,26,28,29,)(20,21,24,)(12,22,)(10,13,)(15,23,)	0.0725326991677	0.0428061831153	0.10820451843	0.590163934426
190008842	189990405	190024930	27	2,2,	(14,28,)(20,24,)	0.0392390011891	0.0344827586207	0.0487514863258	0.878787878788
190016654	189999391	190035271	29	1,1,1,1,1,1,1,1,1,1,1,1,1,1,1,1,1,1,1,1,1,1,1,1,1,1,1,1,1,	()	0.0344827586207	0.0332936979786	0.0368608799049	0.965517241379
190024930	190008842	190035685	29	1,1,1,1,1,1,1,1,1,1,1,1,1,1,1,1,1,1,1,1,1,1,1,1,1,1,1,1,1,	()	0.0344827586207	0.0332936979786	0.0368608799049	0.965517241379
190035271	190016654	190045561	29	1,1,1,1,1,1,1,1,1,1,1,1,1,1,1,1,1,1,1,1,1,1,1,1,1,1,1,1,1,	()	0.0344827586207	0.0332936979786	0.0368608799049	0.965517241379
190035685	190024930	190068215	29	1,1,1,1,1,1,1,1,1,1,1,1,1,1,1,1,1,1,1,1,1,1,1,1,1,1,1,1,1,	()	0.0344827586207	0.0332936979786	0.0368608799049	0.965517241379
190045561	190035271	190081683	29	1,1,1,1,1,1,1,1,1,1,1,1,1,1,1,1,1,1,1,1,1,1,1,1,1,1,1,1,1,	()	0.0344827586207	0.0332936979786	0.0368608799049	0.965517241379
190068215	190035685	190089898	23	3,3,2,2,	(5,14,26,)(12,22,27,)(20,21,)(10,13,)	0.0535077288942	0.0428061831153	0.0749108204518	0.8
190081683	190045561	190099963	28	2,	(20,21,)	0.0368608799049	0.0321046373365	0.0368608799049	0.870967741935
190089898	190068215	190103939	27	3,	(20,21,24,)	0.0416171224732	0.0309155766944	0.0416171224732	0.742857142857
190099963	190081683	190111862	29	1,1,1,1,1,1,1,1,1,1,1,1,1,1,1,1,1,1,1,1,1,1,1,1,1,1,1,1,1,	()	0.0344827586207	0.0332936979786	0.0368608799049	0.965517241379
190103939	190089898	190113507	29	1,1,1,1,1,1,1,1,1,1,1,1,1,1,1,1,1,1,1,1,1,1,1,1,1,1,1,1,1,	()	0.0344827586207	0.0332936979786	0.0368608799049	0.965517241379
190111862	190099963	190114816	29	1,1,1,1,1,1,1,1,1,1,1,1,1,1,1,1,1,1,1,1,1,1,1,1,1,1,1,1,1,	()	0.0344827586207	0.0332936979786	0.0368608799049	0.965517241379
190113507	190103939	190118238	29	1,1,1,1,1,1,1,1,1,1,1,1,1,1,1,1,1,1,1,1,1,1,1,1,1,1,1,1,1,	()	0.0344827586207	0.0332936979786	0.0368608799049	0.965517241379
190114816	190111862	190123326	29	1,1,1,1,1,1,1,1,1,1,1,1,1,1,1,1,1,1,1,1,1,1,1,1,1,1,1,1,1,	()	0.0344827586207	0.0332936979786	0.0368608799049	0.965517241379
190118238	190113507	190131220	29	1,1,1,1,1,1,1,1,1,1,1,1,1,1,1,1,1,1,1,1,1,1,1,1,1,1,1,1,1,	()	0.0344827586207	0.0332936979786	0.0368608799049	0.965517241379
190123326	190114816	190131677	29	1,1,1,1,1,1,1,1,1,1,1,1,1,1,1,1,1,1,1,1,1,1,1,1,1,1,1,1,1,	()	0.0344827586207	0.0332936979786	0.0368608799049	0.965517241379
190131220	190118238	190136306	29	1,1,1,1,1,1,1,1,1,1,1,1,1,1,1,1,1,1,1,1,1,1,1,1,1,1,1,1,1,	()	0.0344827586207	0.0332936979786	0.0368608799049	0.965517241379
190131677	190123326	190146299	29	1,1,1,1,1,1,1,1,1,1,1,1,1,1,1,1,1,1,1,1,1,1,1,1,1,1,1,1,1,	()	0.0344827586207	0.0332936979786	0.0368608799049	0.965517241379
190136306	190131220	190156619	28	2,	(1,20,)	0.0368608799049	0.0321046373365	0.0368608799049	0.870967741935
190146299	190131677	190166106	26	3,2,	(1,16,20,)(10,13,)	0.0439952437574	0.0332936979786	0.0582639714625	0.756756756757
190156619	190136306	190175445	26	3,2,	(1,16,20,)(12,22,)	0.0439952437574	0.0332936979786	0.0582639714625	0.756756756757
190166106	190146299	190185297	27	3,	(1,16,20,)	0.0416171224732	0.0309155766944	0.0416171224732	0.742857142857
190175445	190156619	190191770	28	2,	(1,20,)	0.0368608799049	0.0321046373365	0.0368608799049	0.870967741935
190185297	190166106	190201577	25	4,2,	(1,20,21,24,)(15,23,)	0.05112960761	0.0321046373365	0.0701545778835	0.627906976744
190191770	190175445	190229121	25	3,2,2,	(1,21,24,)(10,13,)(15,23,)	0.0463733650416	0.0356718192628	0.0606420927467	0.769230769231
190201577	190185297	190245829	25	3,2,2,	(1,21,24,)(10,13,)(15,23,)	0.0463733650416	0.0356718192628	0.0606420927467	0.769230769231
190229121	190191770	190258166	26	2,2,2,	(5,14,)(10,13,)(9,15,)	0.0416171224732	0.0368608799049	0.05112960761	0.885714285714
190245829	190201577	190267822	27	2,2,	(5,14,)(10,13,)	0.0392390011891	0.0344827586207	0.0487514863258	0.878787878788
190258166	190229121	190277563	28	2,	(10,13,)	0.0368608799049	0.0321046373365	0.0368608799049	0.870967741935
190267822	190245829	190288775	27	2,2,	(12,22,)(10,13,)	0.0392390011891	0.0344827586207	0.0487514863258	0.878787878788
190277563	190258166	190294609	25	3,2,2,	(10,13,20,)(21,24,)(12,22,)	0.0463733650416	0.0356718192628	0.0606420927467	0.769230769231
190288775	190267822	190299717	28	2,	(12,22,)	0.0368608799049	0.0321046373365	0.0368608799049	0.870967741935
190294609	190277563	190315679	26	3,2,	(12,22,27,)(5,14,)	0.0439952437574	0.0332936979786	0.0582639714625	0.756756756757
190299717	190288775	190329272	27	2,2,	(22,27,)(5,14,)	0.0392390011891	0.0344827586207	0.0487514863258	0.878787878788
190315679	190294609	190335463	28	2,	(5,14,)	0.0368608799049	0.0321046373365	0.0368608799049	0.870967741935
190329272	190299717	190346318	27	2,2,	(10,20,)(5,14,)	0.0392390011891	0.0344827586207	0.0487514863258	0.878787878788
190335463	190315679	190352487	28	2,	(10,20,)	0.0368608799049	0.0321046373365	0.0368608799049	0.870967741935
190346318	190329272	190359057	27	2,2,	(10,20,)(6,24,)	0.0392390011891	0.0344827586207	0.0487514863258	0.878787878788
190352487	190335463	190365876	26	3,2,	(10,13,20,)(6,24,)	0.0439952437574	0.0332936979786	0.0582639714625	0.756756756757
190359057	190346318	190379037	26	3,2,	(6,21,24,)(10,13,)	0.0439952437574	0.0332936979786	0.0582639714625	0.756756756757
190365876	190352487	190390610	27	2,2,	(10,13,)(6,21,)	0.0392390011891	0.0344827586207	0.0487514863258	0.878787878788
190379037	190359057	190403737	28	2,	(6,21,)	0.0368608799049	0.0321046373365	0.0368608799049	0.870967741935
190390610	190365876	190414424	28	2,	(6,21,)	0.0368608799049	0.0321046373365	0.0368608799049	0.870967741935
190403737	190379037	190420286	25	3,2,2,	(4,6,21,)(5,14,)(13,20,)	0.0463733650416	0.0356718192628	0.0606420927467	0.769230769231
190414424	190390610	190435363	28	2,	(5,14,)	0.0368608799049	0.0321046373365	0.0368608799049	0.870967741935
190420286	190403737	190450730	28	2,	(10,13,)	0.0368608799049	0.0321046373365	0.0368608799049	0.870967741935
190435363	190414424	190460924	27	2,2,	(8,21,)(10,13,)	0.0392390011891	0.0344827586207	0.0487514863258	0.878787878788
190450730	190420286	190470892	25	3,2,2,	(12,22,27,)(8,21,)(10,13,)	0.0463733650416	0.0356718192628	0.0606420927467	0.769230769231
190460924	190435363	190481310	24	3,3,2,	(10,13,20,)(8,21,24,)(11,15,)	0.05112960761	0.0404280618312	0.0725326991677	0.790697674419
190470892	190450730	190499862	24	3,2,2,2,	(8,21,24,)(10,20,)(11,15,)(5,14,)	0.0487514863258	0.038049940547	0.0630202140309	0.780487804878
190481310	190460924	190514969	23	4,2,2,2,	(4,8,21,24,)(10,20,)(11,15,)(5,14,)	0.0558858501784	0.0368608799049	0.0749108204518	0.659574468085
190499862	190470892	190526908	24	5,2,	(4,6,8,21,24,)(10,20,)	0.0606420927467	0.0309155766944	0.0844233055886	0.509803921569
190514969	190481310	190539524	24	5,2,	(4,6,8,21,24,)(10,20,)	0.0606420927467	0.0309155766944	0.0844233055886	0.509803921569
190526908	190499862	190547718	21	7,3,	(4,6,8,10,20,21,24,)(7,16,17,)	0.0915576694411	0.0332936979786	0.141498216409	0.363636363636
190539524	190514969	190557137	23	5,3,	(8,10,20,21,24,)(7,16,17,)	0.0653983353151	0.0356718192628	0.101070154578	0.545454545455
190547718	190526908	190569081	26	4,	(8,10,20,24,)	0.0487514863258	0.0297265160523	0.0487514863258	0.609756097561
190557137	190539524	190572756	27	2,2,	(10,20,)(8,24,)	0.0392390011891	0.0344827586207	0.0487514863258	0.878787878788
190569081	190547718	190579948	26	2,2,2,	(12,22,)(10,20,)(8,24,)	0.0416171224732	0.0368608799049	0.05112960761	0.885714285714
190572756	190557137	190587396	24	4,2,2,	(4,6,10,20,)(12,22,)(8,24,)	0.0535077288942	0.0344827586207	0.0725326991677	0.644444444444
190579948	190569081	190595149	25	4,2,	(4,6,10,20,)(12,22,)	0.05112960761	0.0321046373365	0.0701545778835	0.627906976744
190587396	190572756	190604208	24	4,2,2,	(4,6,10,20,)(12,22,)(21,24,)	0.0535077288942	0.0344827586207	0.0725326991677	0.644444444444
190595149	190579948	190612577	24	4,2,2,	(4,10,20,27,)(12,22,)(21,24,)	0.0535077288942	0.0344827586207	0.0725326991677	0.644444444444
190604208	190587396	190621975	24	4,2,2,	(4,10,20,27,)(21,24,)(16,17,)	0.0535077288942	0.0344827586207	0.0725326991677	0.644444444444
190612577	190595149	190633191	22	6,2,2,	(4,10,20,21,24,27,)(16,17,)(5,14,)	0.0749108204518	0.0321046373365	0.103448275862	0.428571428571
190621975	190604208	190645806	21	7,2,2,	(4,8,10,20,21,24,25,)(5,14,)(16,17,)	0.089179548157	0.0309155766944	0.122473246136	0.346666666667
190633191	190612577	190656910	23	7,	(6,8,10,20,21,24,25,)	0.0844233055886	0.026159334126	0.0844233055886	0.30985915493
190645806	190621975	190669425	24	6,	(8,10,20,21,24,25,)	0.0701545778835	0.0273483947681	0.0701545778835	0.389830508475
190656910	190633191	190684756	24	6,	(8,10,20,21,24,25,)	0.0701545778835	0.0273483947681	0.0701545778835	0.389830508475
190669425	190645806	190694207	24	6,	(8,10,20,21,24,25,)	0.0701545778835	0.0273483947681	0.0701545778835	0.389830508475
190684756	190656910	190704105	22	7,2,	(4,8,10,20,21,24,25,)(12,22,)	0.0868014268728	0.0285374554102	0.120095124851	0.328767123288
190694207	190669425	190712671	22	7,2,	(4,8,10,20,21,24,27,)(12,22,)	0.0868014268728	0.0285374554102	0.120095124851	0.328767123288
190704105	190684756	190721646	25	3,2,2,	(8,20,21,)(12,22,)(10,27,)	0.0463733650416	0.0356718192628	0.0606420927467	0.769230769231
190712671	190694207	190739682	26	3,2,	(6,20,21,)(10,27,)	0.0439952437574	0.0332936979786	0.0582639714625	0.756756756757
190721646	190704105	190752144	26	3,2,	(6,20,21,)(10,27,)	0.0439952437574	0.0332936979786	0.0582639714625	0.756756756757
190739682	190712671	190764900	26	2,2,2,	(6,21,)(7,17,)(10,27,)	0.0416171224732	0.0368608799049	0.05112960761	0.885714285714
190752144	190721646	190782014	23	6,2,	(6,10,21,24,25,27,)(16,17,)	0.0725326991677	0.0297265160523	0.101070154578	0.409836065574
190764900	190739682	190797609	23	6,2,	(6,10,21,24,25,27,)(16,17,)	0.0725326991677	0.0297265160523	0.101070154578	0.409836065574
190782014	190752144	190806114	25	5,	(4,6,21,25,27,)	0.0582639714625	0.0285374554102	0.0582639714625	0.489795918367
190797609	190764900	190815490	25	4,2,	(4,20,21,25,)(12,22,)	0.05112960761	0.0321046373365	0.0701545778835	0.627906976744
190806114	190782014	190832425	26	3,2,	(4,21,25,)(5,14,)	0.0439952437574	0.0332936979786	0.0582639714625	0.756756756757
190815490	190797609	190847567	26	3,2,	(4,8,21,)(5,14,)	0.0439952437574	0.0332936979786	0.0582639714625	0.756756756757
190832425	190806114	190864051	25	4,2,	(4,8,21,24,)(5,14,)	0.05112960761	0.0321046373365	0.0701545778835	0.627906976744
190847567	190815490	190890346	26	4,	(4,6,8,24,)	0.0487514863258	0.0297265160523	0.0487514863258	0.609756097561
190864051	190832425	190903600	26	4,	(4,6,8,24,)	0.0487514863258	0.0297265160523	0.0487514863258	0.609756097561
190890346	190847567	190929625	26	3,2,	(6,8,24,)(9,26,)	0.0439952437574	0.0332936979786	0.0582639714625	0.756756756757
190903600	190864051	190944252	26	2,2,2,	(6,24,)(9,26,)(12,15,)	0.0416171224732	0.0368608799049	0.05112960761	0.885714285714
190929625	190890346	190950854	23	6,2,	(5,6,9,21,24,26,)(12,15,)	0.0725326991677	0.0297265160523	0.101070154578	0.409836065574
190944252	190903600	190961046	24	5,2,	(5,9,24,25,26,)(12,15,)	0.0606420927467	0.0309155766944	0.0844233055886	0.509803921569
190950854	190929625	190974588	23	5,2,2,	(5,9,24,26,27,)(13,14,)(12,15,)	0.0630202140309	0.0332936979786	0.0868014268728	0.528301886792
190961046	190944252	190984523	22	7,2,	(4,5,8,9,24,26,27,)(13,14,)	0.0868014268728	0.0285374554102	0.120095124851	0.328767123288
190974588	190950854	190993782	22	7,2,	(4,5,8,9,24,26,27,)(13,14,)	0.0868014268728	0.0285374554102	0.120095124851	0.328767123288
190984523	190961046	191001036	18	8,3,3,	(4,5,8,9,21,24,26,27,)(13,14,17,)(16,28,29,)	0.115338882283	0.0392390011891	0.172413793103	0.340206185567
190993782	190974588	191005993	16	9,4,3,	(4,5,8,9,21,24,25,26,27,)(10,13,14,17,)(16,28,29,)	0.141498216409	0.0451843043995	0.22711058264	0.319327731092
191001036	190984523	191011972	16	9,4,3,	(4,5,8,9,21,24,25,26,27,)(7,16,28,29,)(13,14,17,)	0.141498216409	0.0451843043995	0.22711058264	0.319327731092
191005993	190993782	191016839	23	4,3,2,	(4,8,16,25,)(7,13,28,)(12,23,)	0.0582639714625	0.0392390011891	0.0868014268728	0.673469387755
191011972	191001036	191020491	26	3,2,	(8,16,25,)(1,28,)	0.0439952437574	0.0332936979786	0.0582639714625	0.756756756757
191016839	191005993	191021161	29	1,1,1,1,1,1,1,1,1,1,1,1,1,1,1,1,1,1,1,1,1,1,1,1,1,1,1,1,1,	()	0.0344827586207	0.0332936979786	0.0368608799049	0.965517241379
191020491	191011972	191022648	29	1,1,1,1,1,1,1,1,1,1,1,1,1,1,1,1,1,1,1,1,1,1,1,1,1,1,1,1,1,	()	0.0344827586207	0.0332936979786	0.0368608799049	0.965517241379
191021161	191016839	191027623	29	1,1,1,1,1,1,1,1,1,1,1,1,1,1,1,1,1,1,1,1,1,1,1,1,1,1,1,1,1,	()	0.0344827586207	0.0332936979786	0.0368608799049	0.965517241379
191022648	191020491	191030750	28	2,	(24,27,)	0.0368608799049	0.0321046373365	0.0368608799049	0.870967741935
191027623	191021161	191039907	22	4,3,2,2,	(5,8,24,27,)(4,9,10,)(12,15,)(13,14,)	0.0606420927467	0.0416171224732	0.089179548157	0.686274509804
191030750	191022648	191049103	17	6,5,4,	(5,7,8,16,24,27,)(4,9,10,17,23,)(12,13,14,15,)	0.10820451843	0.0653983353151	0.179548156956	0.604395604396
191039907	191027623	191055424	19	5,4,3,2,	(4,6,9,10,23,)(5,8,24,27,)(12,15,21,)(13,14,)	0.0820451843044	0.0523186682521	0.129607609988	0.63768115942
191049103	191030750	191064313	18	9,3,2,	(4,5,8,9,21,24,25,27,28,)(12,15,23,)(13,14,)	0.129607609988	0.0332936979786	0.193816884661	0.256880733945
191055424	191039907	191073352	23	6,2,	(4,9,24,25,27,28,)(5,21,)	0.0725326991677	0.0297265160523	0.101070154578	0.409836065574
191064313	191049103	191087098	23	6,2,	(4,9,24,25,27,28,)(5,21,)	0.0725326991677	0.0297265160523	0.101070154578	0.409836065574
191073352	191055424	191108003	24	6,	(4,9,24,25,27,28,)	0.0701545778835	0.0273483947681	0.0701545778835	0.389830508475
191087098	191064313	191128197	19	10,2,	(4,6,9,10,23,24,25,26,27,28,)(1,7,)	0.143876337693	0.0249702734839	0.191438763377	0.173553719008
191108003	191073352	191140605	13	14,3,2,	(4,5,6,9,10,12,15,23,24,25,26,27,28,29,)(1,3,7,)(13,14,)	0.260404280618	0.0273483947681	0.360285374554	0.10502283105
191128197	191087098	191159342	17	10,3,2,	(4,5,6,10,24,25,26,27,28,29,)(12,15,23,)(13,14,)	0.151010701546	0.0321046373365	0.222354340071	0.212598425197
191140605	191108003	191180941	15	12,3,2,	(4,5,6,8,10,21,24,25,26,27,28,29,)(12,15,23,)(13,14,)	0.200951248514	0.0297265160523	0.286563614744	0.147928994083
191159342	191128197	191199175	17	10,3,2,	(4,5,6,8,10,21,24,26,27,28,)(12,15,23,)(13,14,)	0.151010701546	0.0321046373365	0.222354340071	0.212598425197
191180941	191140605	191221683	19	8,3,2,	(4,5,8,10,21,26,27,28,)(12,15,23,)(13,14,)	0.110582639715	0.0344827586207	0.167657550535	0.311827956989
191199175	191159342	191240679	18	9,3,2,	(4,5,8,9,10,21,26,27,28,)(12,15,23,)(1,7,)	0.129607609988	0.0332936979786	0.193816884661	0.256880733945
191221683	191180941	191259196	18	9,3,2,	(4,5,8,9,10,21,26,27,28,)(12,15,23,)(1,7,)	0.129607609988	0.0332936979786	0.193816884661	0.256880733945
191240679	191199175	191267481	22	7,2,	(4,5,8,9,21,26,27,)(12,15,)	0.0868014268728	0.0285374554102	0.120095124851	0.328767123288
191259196	191221683	191298605	26	3,2,	(5,9,27,)(24,28,)	0.0439952437574	0.0332936979786	0.0582639714625	0.756756756757
191267481	191240679	191317240	24	4,2,2,	(5,9,25,27,)(24,28,)(13,14,)	0.0535077288942	0.0344827586207	0.0725326991677	0.644444444444
191298605	191259196	191326132	26	2,2,2,	(9,20,)(13,14,)(25,27,)	0.0416171224732	0.0368608799049	0.05112960761	0.885714285714
191317240	191267481	191338776	24	3,2,2,2,	(1,7,17,)(6,10,)(25,27,)(13,14,)	0.0487514863258	0.038049940547	0.0630202140309	0.780487804878
191326132	191298605	191355918	23	6,2,	(3,7,8,12,15,25,)(6,10,)	0.0725326991677	0.0297265160523	0.101070154578	0.409836065574
191338776	191317240	191370158	26	2,2,2,	(6,10,)(12,15,)(8,25,)	0.0416171224732	0.0368608799049	0.05112960761	0.885714285714
191355918	191326132	191384623	22	7,2,	(5,6,8,10,24,25,26,)(12,15,)	0.0868014268728	0.0285374554102	0.120095124851	0.328767123288
191370158	191338776	191395082	22	7,2,	(5,6,8,10,24,25,26,)(12,15,)	0.0868014268728	0.0285374554102	0.120095124851	0.328767123288
191384623	191355918	191402727	21	9,	(4,5,8,10,22,24,25,26,27,)	0.120095124851	0.0237812128419	0.120095124851	0.19801980198
191395082	191370158	191413880	22	8,	(8,10,15,22,24,25,26,27,)	0.101070154578	0.0249702734839	0.101070154578	0.247058823529
191402727	191384623	191423701	24	6,	(8,15,22,25,26,27,)	0.0701545778835	0.0273483947681	0.0701545778835	0.389830508475
191413880	191395082	191443284	24	6,	(8,22,25,26,27,28,)	0.0701545778835	0.0273483947681	0.0701545778835	0.389830508475
191423701	191402727	191455441	28	2,	(22,27,)	0.0368608799049	0.0321046373365	0.0368608799049	0.870967741935
191443284	191413880	191463181	29	1,1,1,1,1,1,1,1,1,1,1,1,1,1,1,1,1,1,1,1,1,1,1,1,1,1,1,1,1,	()	0.0344827586207	0.0332936979786	0.0368608799049	0.965517241379
191455441	191423701	191471607	29	1,1,1,1,1,1,1,1,1,1,1,1,1,1,1,1,1,1,1,1,1,1,1,1,1,1,1,1,1,	()	0.0344827586207	0.0332936979786	0.0368608799049	0.965517241379
191463181	191443284	191481128	28	2,	(5,21,)	0.0368608799049	0.0321046373365	0.0368608799049	0.870967741935
191471607	191455441	191495500	26	4,	(5,8,21,27,)	0.0487514863258	0.0297265160523	0.0487514863258	0.609756097561
191481128	191463181	191504074	23	6,2,	(1,4,5,8,21,27,)(2,20,)	0.0725326991677	0.0297265160523	0.101070154578	0.409836065574
191495500	191471607	191516284	21	7,2,2,	(1,3,4,5,8,21,27,)(2,20,)(19,24,)	0.089179548157	0.0309155766944	0.122473246136	0.346666666667
191504074	191481128	191523837	20	7,2,2,2,	(1,3,5,8,21,28,29,)(19,24,)(16,23,)(2,20,)	0.0915576694411	0.0332936979786	0.12485136742	0.363636363636
191516284	191495500	191533456	17	8,3,2,2,2,	(1,3,5,8,13,21,28,29,)(17,19,24,)(2,20,)(4,26,)(16,23,)	0.115338882283	0.0392390011891	0.172413793103	0.340206185567
191523837	191504074	191540668	18	7,3,2,2,2,	(1,3,5,8,13,21,29,)(17,19,24,)(4,26,)(2,20,)(16,23,)	0.0986920332937	0.0404280618312	0.148632580262	0.409638554217
191533456	191516284	191545282	20	6,3,2,2,	(1,3,5,8,21,29,)(11,16,23,)(17,24,)(2,20,)	0.0820451843044	0.0392390011891	0.12485136742	0.478260869565
191540668	191523837	191553083	29	1,1,1,1,1,1,1,1,1,1,1,1,1,1,1,1,1,1,1,1,1,1,1,1,1,1,1,1,1,	()	0.0344827586207	0.0332936979786	0.0368608799049	0.965517241379
191545282	191533456	191554924	29	1,1,1,1,1,1,1,1,1,1,1,1,1,1,1,1,1,1,1,1,1,1,1,1,1,1,1,1,1,	()	0.0344827586207	0.0332936979786	0.0368608799049	0.965517241379
191553083	191540668	191558914	29	1,1,1,1,1,1,1,1,1,1,1,1,1,1,1,1,1,1,1,1,1,1,1,1,1,1,1,1,1,	()	0.0344827586207	0.0332936979786	0.0368608799049	0.965517241379
191554924	191545282	191565742	29	1,1,1,1,1,1,1,1,1,1,1,1,1,1,1,1,1,1,1,1,1,1,1,1,1,1,1,1,1,	()	0.0344827586207	0.0332936979786	0.0368608799049	0.965517241379
191558914	191553083	191581062	28	2,	(8,28,)	0.0368608799049	0.0321046373365	0.0368608799049	0.870967741935
191565742	191554924	191590491	20	5,3,2,2,2,	(4,5,8,26,28,)(11,16,23,)(17,24,)(6,14,)(2,20,)	0.0725326991677	0.0428061831153	0.10820451843	0.590163934426
191581062	191558914	191603743	22	4,3,2,2,	(4,5,26,28,)(11,16,23,)(2,20,)(17,24,)	0.0606420927467	0.0416171224732	0.089179548157	0.686274509804
191590491	191565742	191611199	21	5,3,2,2,	(3,4,5,26,28,)(11,16,23,)(2,20,)(17,24,)	0.0701545778835	0.0404280618312	0.105826397146	0.576271186441
191603743	191581062	191627796	28	2,	(2,20,)	0.0368608799049	0.0321046373365	0.0368608799049	0.870967741935
191611199	191590491	191635453	29	1,1,1,1,1,1,1,1,1,1,1,1,1,1,1,1,1,1,1,1,1,1,1,1,1,1,1,1,1,	()	0.0344827586207	0.0332936979786	0.0368608799049	0.965517241379
191627796	191603743	191644259	29	1,1,1,1,1,1,1,1,1,1,1,1,1,1,1,1,1,1,1,1,1,1,1,1,1,1,1,1,1,	()	0.0344827586207	0.0332936979786	0.0368608799049	0.965517241379
191635453	191611199	191654030	29	1,1,1,1,1,1,1,1,1,1,1,1,1,1,1,1,1,1,1,1,1,1,1,1,1,1,1,1,1,	()	0.0344827586207	0.0332936979786	0.0368608799049	0.965517241379
191644259	191627796	191664711	27	3,	(3,4,27,)	0.0416171224732	0.0309155766944	0.0416171224732	0.742857142857
191654030	191635453	191674828	26	3,2,	(3,4,27,)(17,24,)	0.0439952437574	0.0332936979786	0.0582639714625	0.756756756757
191664711	191644259	191698042	27	2,2,	(17,24,)(3,27,)	0.0392390011891	0.0344827586207	0.0487514863258	0.878787878788
191674828	191654030	191706768	28	2,	(18,22,)	0.0368608799049	0.0321046373365	0.0368608799049	0.870967741935
191698042	191664711	191725050	24	4,2,2,	(5,8,21,27,)(2,20,)(18,22,)	0.0535077288942	0.0344827586207	0.0725326991677	0.644444444444
191706768	191674828	191737403	24	6,	(2,5,8,21,24,27,)	0.0701545778835	0.0273483947681	0.0701545778835	0.389830508475
191725050	191698042	191743327	23	6,2,	(5,8,21,24,27,28,)(1,3,)	0.0725326991677	0.0297265160523	0.101070154578	0.409836065574
191737403	191706768	191749838	21	9,	(1,3,5,8,17,21,24,27,28,)	0.120095124851	0.0237812128419	0.120095124851	0.19801980198
191743327	191725050	191757489	24	5,2,	(5,8,17,21,27,)(1,3,)	0.0606420927467	0.0309155766944	0.0844233055886	0.509803921569
191749838	191737403	191760716	26	3,2,	(5,8,27,)(1,3,)	0.0439952437574	0.0332936979786	0.0582639714625	0.756756756757
191757489	191743327	191782430	28	2,	(5,16,)	0.0368608799049	0.0321046373365	0.0368608799049	0.870967741935
191760716	191749838	191787718	29	1,1,1,1,1,1,1,1,1,1,1,1,1,1,1,1,1,1,1,1,1,1,1,1,1,1,1,1,1,	()	0.0344827586207	0.0332936979786	0.0368608799049	0.965517241379
191782430	191757489	191800746	29	1,1,1,1,1,1,1,1,1,1,1,1,1,1,1,1,1,1,1,1,1,1,1,1,1,1,1,1,1,	()	0.0344827586207	0.0332936979786	0.0368608799049	0.965517241379
191787718	191760716	191806944	28	2,	(5,24,)	0.0368608799049	0.0321046373365	0.0368608799049	0.870967741935
191800746	191782430	191809338	23	7,	(1,4,5,8,21,24,29,)	0.0844233055886	0.026159334126	0.0844233055886	0.30985915493
191806944	191787718	191812088	25	4,2,	(1,4,8,21,)(5,24,)	0.05112960761	0.0321046373365	0.0701545778835	0.627906976744
191809338	191800746	191815475	24	5,2,	(1,3,4,8,21,)(5,24,)	0.0606420927467	0.0309155766944	0.0844233055886	0.509803921569
191812088	191806944	191821505	22	7,2,	(1,2,3,4,17,21,26,)(5,24,)	0.0868014268728	0.0285374554102	0.120095124851	0.328767123288
191815475	191809338	191828527	25	5,	(1,2,3,4,20,)	0.0582639714625	0.0285374554102	0.0582639714625	0.489795918367
191821505	191812088	191841252	27	3,	(3,4,20,)	0.0416171224732	0.0309155766944	0.0416171224732	0.742857142857
191828527	191815475	191859333	27	3,	(3,4,20,)	0.0416171224732	0.0309155766944	0.0416171224732	0.742857142857
191841252	191821505	191875839	27	2,2,	(20,28,)(3,4,)	0.0392390011891	0.0344827586207	0.0487514863258	0.878787878788
191859333	191828527	191885393	25	3,2,2,	(20,28,29,)(3,4,)(6,14,)	0.0463733650416	0.0356718192628	0.0606420927467	0.769230769231
191875839	191841252	191893978	21	6,2,2,2,	(1,2,5,20,26,29,)(6,14,)(3,17,)(21,24,)	0.077288941736	0.0344827586207	0.105826397146	0.446153846154
191885393	191859333	191904932	27	2,2,	(2,20,)(6,14,)	0.0392390011891	0.0344827586207	0.0487514863258	0.878787878788
191893978	191875839	191915884	19	4,3,3,2,2,2,	(3,5,8,21,)(2,12,20,)(4,27,28,)(18,22,)(1,17,)(6,14,)	0.0701545778835	0.05112960761	0.0986920332937	0.728813559322
191904932	191885393	191922138	20	4,3,3,2,2,	(3,5,8,21,)(4,27,28,)(2,12,20,)(1,17,)(6,14,)	0.0677764565993	0.0487514863258	0.0963139120095	0.719298245614
191915884	191893978	191930245	25	4,2,	(3,8,10,21,)(6,14,)	0.05112960761	0.0321046373365	0.0701545778835	0.627906976744
191922138	191904932	191940775	24	5,2,	(3,8,10,21,26,)(6,14,)	0.0606420927467	0.0309155766944	0.0844233055886	0.509803921569
191930245	191915884	191947789	24	5,2,	(3,8,10,21,26,)(6,14,)	0.0606420927467	0.0309155766944	0.0844233055886	0.509803921569
191940775	191922138	191955595	28	2,	(8,26,)	0.0368608799049	0.0321046373365	0.0368608799049	0.870967741935
191947789	191930245	191960085	29	1,1,1,1,1,1,1,1,1,1,1,1,1,1,1,1,1,1,1,1,1,1,1,1,1,1,1,1,1,	()	0.0344827586207	0.0332936979786	0.0368608799049	0.965517241379
191955595	191940775	191972422	29	1,1,1,1,1,1,1,1,1,1,1,1,1,1,1,1,1,1,1,1,1,1,1,1,1,1,1,1,1,	()	0.0344827586207	0.0332936979786	0.0368608799049	0.965517241379
191960085	191947789	191986631	29	1,1,1,1,1,1,1,1,1,1,1,1,1,1,1,1,1,1,1,1,1,1,1,1,1,1,1,1,1,	()	0.0344827586207	0.0332936979786	0.0368608799049	0.965517241379
191972422	191955595	191996361	29	1,1,1,1,1,1,1,1,1,1,1,1,1,1,1,1,1,1,1,1,1,1,1,1,1,1,1,1,1,	()	0.0344827586207	0.0332936979786	0.0368608799049	0.965517241379
191986631	191960085	192011035	28	2,	(8,10,)	0.0368608799049	0.0321046373365	0.0368608799049	0.870967741935
191996361	191972422	192025703	25	4,2,	(10,21,22,23,)(6,14,)	0.05112960761	0.0321046373365	0.0701545778835	0.627906976744
192011035	191986631	192043697	27	3,	(10,21,23,)	0.0416171224732	0.0309155766944	0.0416171224732	0.742857142857
192025703	191996361	192057816	28	2,	(21,23,)	0.0368608799049	0.0321046373365	0.0368608799049	0.870967741935
192043697	192011035	192079441	28	2,	(21,23,)	0.0368608799049	0.0321046373365	0.0368608799049	0.870967741935
192057816	192025703	192092288	28	2,	(15,28,)	0.0368608799049	0.0321046373365	0.0368608799049	0.870967741935
192079441	192043697	192096286	29	1,1,1,1,1,1,1,1,1,1,1,1,1,1,1,1,1,1,1,1,1,1,1,1,1,1,1,1,1,	()	0.0344827586207	0.0332936979786	0.0368608799049	0.965517241379
192092288	192057816	192111043	29	1,1,1,1,1,1,1,1,1,1,1,1,1,1,1,1,1,1,1,1,1,1,1,1,1,1,1,1,1,	()	0.0344827586207	0.0332936979786	0.0368608799049	0.965517241379
192096286	192079441	192112271	29	1,1,1,1,1,1,1,1,1,1,1,1,1,1,1,1,1,1,1,1,1,1,1,1,1,1,1,1,1,	()	0.0344827586207	0.0332936979786	0.0368608799049	0.965517241379
192111043	192092288	192116197	29	1,1,1,1,1,1,1,1,1,1,1,1,1,1,1,1,1,1,1,1,1,1,1,1,1,1,1,1,1,	()	0.0344827586207	0.0332936979786	0.0368608799049	0.965517241379
192112271	192096286	192124209	29	1,1,1,1,1,1,1,1,1,1,1,1,1,1,1,1,1,1,1,1,1,1,1,1,1,1,1,1,1,	()	0.0344827586207	0.0332936979786	0.0368608799049	0.965517241379
192116197	192111043	192141004	29	1,1,1,1,1,1,1,1,1,1,1,1,1,1,1,1,1,1,1,1,1,1,1,1,1,1,1,1,1,	()	0.0344827586207	0.0332936979786	0.0368608799049	0.965517241379
192124209	192112271	192149985	29	1,1,1,1,1,1,1,1,1,1,1,1,1,1,1,1,1,1,1,1,1,1,1,1,1,1,1,1,1,	()	0.0344827586207	0.0332936979786	0.0368608799049	0.965517241379
192141004	192116197	192154946	25	4,2,	(3,10,21,23,)(15,27,)	0.05112960761	0.0321046373365	0.0701545778835	0.627906976744
192149985	192124209	192162849	24	5,2,	(3,10,21,23,26,)(6,14,)	0.0606420927467	0.0309155766944	0.0844233055886	0.509803921569
192154946	192141004	192167310	24	5,2,	(3,10,21,23,26,)(6,14,)	0.0606420927467	0.0309155766944	0.0844233055886	0.509803921569
192162849	192149985	192172787	27	2,2,	(23,26,)(6,14,)	0.0392390011891	0.0344827586207	0.0487514863258	0.878787878788
192167310	192154946	192182787	28	2,	(23,26,)	0.0368608799049	0.0321046373365	0.0368608799049	0.870967741935
192172787	192162849	192186044	28	2,	(23,26,)	0.0368608799049	0.0321046373365	0.0368608799049	0.870967741935
192182787	192167310	192192268	28	2,	(23,26,)	0.0368608799049	0.0321046373365	0.0368608799049	0.870967741935
192186044	192172787	192206859	23	5,2,2,	(3,10,21,23,26,)(19,20,)(9,16,)	0.0630202140309	0.0332936979786	0.0868014268728	0.528301886792
192192268	192182787	192210928	24	5,2,	(3,10,21,23,26,)(19,20,)	0.0606420927467	0.0309155766944	0.0844233055886	0.509803921569
192206859	192186044	192214800	23	5,2,2,	(3,10,21,23,26,)(15,28,)(19,20,)	0.0630202140309	0.0332936979786	0.0868014268728	0.528301886792
192210928	192192268	192219304	23	5,2,2,	(3,10,21,23,26,)(19,20,)(15,28,)	0.0630202140309	0.0332936979786	0.0868014268728	0.528301886792
192214800	192206859	192222103	23	5,2,2,	(3,10,21,23,26,)(15,28,)(19,20,)	0.0630202140309	0.0332936979786	0.0868014268728	0.528301886792
192219304	192210928	192225877	25	4,2,	(3,10,21,23,)(19,20,)	0.05112960761	0.0321046373365	0.0701545778835	0.627906976744
192222103	192214800	192238813	24	4,2,2,	(3,10,21,23,)(6,14,)(19,20,)	0.0535077288942	0.0344827586207	0.0725326991677	0.644444444444
192225877	192219304	192245399	25	3,2,2,	(10,21,23,)(19,20,)(6,14,)	0.0463733650416	0.0356718192628	0.0606420927467	0.769230769231
192238813	192222103	192252104	26	3,2,	(10,21,23,)(19,20,)	0.0439952437574	0.0332936979786	0.0582639714625	0.756756756757
192245399	192225877	192259954	26	3,2,	(10,21,23,)(19,20,)	0.0439952437574	0.0332936979786	0.0582639714625	0.756756756757
192252104	192238813	192264120	27	3,	(10,21,23,)	0.0416171224732	0.0309155766944	0.0416171224732	0.742857142857
192259954	192245399	192266739	25	4,2,	(3,10,21,23,)(9,16,)	0.05112960761	0.0321046373365	0.0701545778835	0.627906976744
192264120	192252104	192268969	24	5,2,	(3,10,21,23,26,)(9,16,)	0.0606420927467	0.0309155766944	0.0844233055886	0.509803921569
192266739	192259954	192270955	25	4,2,	(3,10,23,26,)(9,16,)	0.05112960761	0.0321046373365	0.0701545778835	0.627906976744
192268969	192264120	192283040	28	2,	(10,26,)	0.0368608799049	0.0321046373365	0.0368608799049	0.870967741935
192270955	192266739	192304739	28	2,	(10,26,)	0.0368608799049	0.0321046373365	0.0368608799049	0.870967741935
192283040	192268969	192312234	28	2,	(10,26,)	0.0368608799049	0.0321046373365	0.0368608799049	0.870967741935
192304739	192270955	192319074	27	2,2,	(3,11,)(10,26,)	0.0392390011891	0.0344827586207	0.0487514863258	0.878787878788
192312234	192283040	192330678	21	8,2,	(1,3,6,10,11,18,21,23,)(13,20,)	0.103448275862	0.0273483947681	0.141498216409	0.264367816092
192319074	192304739	192343648	24	6,	(1,3,10,11,18,21,)	0.0701545778835	0.0273483947681	0.0701545778835	0.389830508475
192330678	192312234	192357886	24	6,	(1,3,10,11,18,21,)	0.0701545778835	0.0273483947681	0.0701545778835	0.389830508475
192343648	192319074	192371595	24	6,	(1,3,10,11,18,21,)	0.0701545778835	0.0273483947681	0.0701545778835	0.389830508475
192357886	192330678	192385324	24	6,	(1,3,10,11,18,21,)	0.0701545778835	0.0273483947681	0.0701545778835	0.389830508475
192371595	192343648	192397598	23	5,3,	(1,10,11,18,21,)(22,24,25,)	0.0653983353151	0.0356718192628	0.101070154578	0.545454545455
192385324	192357886	192408325	23	5,3,	(1,10,11,18,21,)(17,22,24,)	0.0653983353151	0.0356718192628	0.101070154578	0.545454545455
192397598	192371595	192411954	24	3,3,2,	(10,11,21,)(9,17,22,)(1,18,)	0.05112960761	0.0404280618312	0.0725326991677	0.790697674419
192408325	192385324	192417585	29	1,1,1,1,1,1,1,1,1,1,1,1,1,1,1,1,1,1,1,1,1,1,1,1,1,1,1,1,1,	()	0.0344827586207	0.0332936979786	0.0368608799049	0.965517241379
192411954	192397598	192424979	29	1,1,1,1,1,1,1,1,1,1,1,1,1,1,1,1,1,1,1,1,1,1,1,1,1,1,1,1,1,	()	0.0344827586207	0.0332936979786	0.0368608799049	0.965517241379
192417585	192408325	192436058	29	1,1,1,1,1,1,1,1,1,1,1,1,1,1,1,1,1,1,1,1,1,1,1,1,1,1,1,1,1,	()	0.0344827586207	0.0332936979786	0.0368608799049	0.965517241379
192424979	192411954	192451890	28	2,	(10,18,)	0.0368608799049	0.0321046373365	0.0368608799049	0.870967741935
192436058	192417585	192470197	26	3,2,	(10,18,21,)(17,25,)	0.0439952437574	0.0332936979786	0.0582639714625	0.756756756757
192451890	192424979	192477422	26	2,2,2,	(10,18,)(12,14,)(1,3,)	0.0416171224732	0.0368608799049	0.05112960761	0.885714285714
192470197	192436058	192514913	27	2,2,	(12,14,)(1,3,)	0.0392390011891	0.0344827586207	0.0487514863258	0.878787878788
192477422	192451890	192527616	28	2,	(12,14,)	0.0368608799049	0.0321046373365	0.0368608799049	0.870967741935
192514913	192470197	192534801	29	1,1,1,1,1,1,1,1,1,1,1,1,1,1,1,1,1,1,1,1,1,1,1,1,1,1,1,1,1,	()	0.0344827586207	0.0332936979786	0.0368608799049	0.965517241379
192527616	192477422	192681414	29	1,1,1,1,1,1,1,1,1,1,1,1,1,1,1,1,1,1,1,1,1,1,1,1,1,1,1,1,1,	()	0.0344827586207	0.0332936979786	0.0368608799049	0.965517241379
192534801	192514913	192699371	25	5,	(10,11,18,21,23,)	0.0582639714625	0.0285374554102	0.0582639714625	0.489795918367
192681414	192527616	192710045	23	7,	(1,3,10,11,18,21,23,)	0.0844233055886	0.026159334126	0.0844233055886	0.30985915493
192699371	192534801	192720154	19	9,3,	(1,3,10,11,14,18,21,23,26,)(12,16,22,)	0.127229488704	0.0309155766944	0.191438763377	0.242990654206
192710045	192681414	192734304	20	8,3,	(1,3,10,11,14,21,23,26,)(12,16,22,)	0.10820451843	0.0321046373365	0.165279429251	0.296703296703
192720154	192699371	192744895	21	7,3,	(3,10,11,14,21,23,26,)(12,16,22,)	0.0915576694411	0.0332936979786	0.141498216409	0.363636363636
192734304	192710045	192755688	22	6,3,	(10,11,14,21,23,26,)(12,16,22,)	0.077288941736	0.0344827586207	0.120095124851	0.446153846154
192744895	192720154	192763723	28	2,	(12,22,)	0.0368608799049	0.0321046373365	0.0368608799049	0.870967741935
192755688	192734304	192796696	28	2,	(12,22,)	0.0368608799049	0.0321046373365	0.0368608799049	0.870967741935
192763723	192744895	192802139	27	2,2,	(12,22,)(1,3,)	0.0392390011891	0.0344827586207	0.0487514863258	0.878787878788
192796696	192755688	192805333	26	3,2,	(1,3,23,)(12,22,)	0.0439952437574	0.0332936979786	0.0582639714625	0.756756756757
192802139	192763723	192812684	24	4,2,2,	(1,3,14,23,)(12,22,)(7,19,)	0.0535077288942	0.0344827586207	0.0725326991677	0.644444444444
192805333	192796696	192819665	24	4,2,2,	(1,3,14,23,)(7,19,)(12,22,)	0.0535077288942	0.0344827586207	0.0725326991677	0.644444444444
192812684	192802139	192824983	24	5,2,	(1,3,14,23,27,)(6,17,)	0.0606420927467	0.0309155766944	0.0844233055886	0.509803921569
192819665	192805333	192830932	25	5,	(1,3,14,23,27,)	0.0582639714625	0.0285374554102	0.0582639714625	0.489795918367
192824983	192812684	192837969	25	5,	(1,3,14,23,27,)	0.0582639714625	0.0285374554102	0.0582639714625	0.489795918367
192830932	192819665	192842426	25	5,	(1,3,14,23,27,)	0.0582639714625	0.0285374554102	0.0582639714625	0.489795918367
192837969	192824983	192848070	21	5,3,3,	(1,3,14,23,27,)(7,19,22,)(12,17,21,)	0.0725326991677	0.0428061831153	0.10820451843	0.590163934426
192842426	192830932	192855808	22	4,3,3,	(3,14,23,27,)(11,17,21,)(7,19,22,)	0.0630202140309	0.0439952437574	0.0915576694411	0.698113207547
192848070	192837969	192864085	22	3,3,3,2,	(7,19,22,)(14,23,27,)(11,17,21,)(18,26,)	0.0582639714625	0.0475624256837	0.0796670630202	0.816326530612
192855808	192842426	192868972	25	3,2,2,	(14,23,27,)(11,17,)(19,22,)	0.0463733650416	0.0356718192628	0.0606420927467	0.769230769231
192864085	192848070	192873279	25	3,2,2,	(14,23,27,)(19,22,)(11,15,)	0.0463733650416	0.0356718192628	0.0606420927467	0.769230769231
192868972	192855808	192883649	24	4,2,2,	(1,14,23,27,)(10,19,)(11,15,)	0.0535077288942	0.0344827586207	0.0725326991677	0.644444444444
192873279	192864085	192901204	29	1,1,1,1,1,1,1,1,1,1,1,1,1,1,1,1,1,1,1,1,1,1,1,1,1,1,1,1,1,	()	0.0344827586207	0.0332936979786	0.0368608799049	0.965517241379
192883649	192868972	192916979	28	2,	(7,19,)	0.0368608799049	0.0321046373365	0.0368608799049	0.870967741935
192901204	192873279	192925975	29	1,1,1,1,1,1,1,1,1,1,1,1,1,1,1,1,1,1,1,1,1,1,1,1,1,1,1,1,1,	()	0.0344827586207	0.0332936979786	0.0368608799049	0.965517241379
192916979	192883649	192935262	29	1,1,1,1,1,1,1,1,1,1,1,1,1,1,1,1,1,1,1,1,1,1,1,1,1,1,1,1,1,	()	0.0344827586207	0.0332936979786	0.0368608799049	0.965517241379
192925975	192901204	192940516	26	3,2,	(3,13,23,)(6,19,)	0.0439952437574	0.0332936979786	0.0582639714625	0.756756756757
192935262	192916979	192948101	26	3,2,	(3,13,23,)(6,19,)	0.0439952437574	0.0332936979786	0.0582639714625	0.756756756757
192940516	192925975	192957250	28	2,	(3,23,)	0.0368608799049	0.0321046373365	0.0368608799049	0.870967741935
192948101	192935262	192968991	26	3,2,	(3,8,23,)(12,21,)	0.0439952437574	0.0332936979786	0.0582639714625	0.756756756757
192957250	192940516	192977926	26	3,2,	(3,8,23,)(10,22,)	0.0439952437574	0.0332936979786	0.0582639714625	0.756756756757
192968991	192948101	192985761	26	3,2,	(3,8,23,)(10,22,)	0.0439952437574	0.0332936979786	0.0582639714625	0.756756756757
192977926	192957250	192994090	24	4,3,	(3,8,13,23,)(10,22,26,)	0.0558858501784	0.0368608799049	0.0844233055886	0.659574468085
192985761	192968991	193002627	21	4,3,3,2,	(3,8,13,23,)(6,7,19,)(10,22,26,)(25,27,)	0.0653983353151	0.0463733650416	0.0939357907253	0.709090909091
192994090	192977926	193008551	20	4,3,3,2,2,	(3,8,13,23,)(10,22,26,)(6,7,19,)(12,21,)(25,27,)	0.0677764565993	0.0487514863258	0.0963139120095	0.719298245614
193002627	192985761	193015973	21	4,3,3,2,	(3,8,13,23,)(6,7,19,)(10,22,26,)(12,21,)	0.0653983353151	0.0463733650416	0.0939357907253	0.709090909091
193008551	192994090	193023446	21	5,4,2,	(6,7,19,22,26,)(8,13,23,29,)(12,21,)	0.0749108204518	0.0451843043995	0.122473246136	0.603174603175
193015973	193002627	193030431	23	4,3,2,	(8,13,23,29,)(6,7,19,)(12,21,)	0.0582639714625	0.0392390011891	0.0868014268728	0.673469387755
193023446	193008551	193035956	24	4,2,2,	(8,13,23,29,)(7,19,)(12,21,)	0.0535077288942	0.0344827586207	0.0725326991677	0.644444444444
193030431	193015973	193042474	27	3,	(8,13,29,)	0.0416171224732	0.0309155766944	0.0416171224732	0.742857142857
193035956	193023446	193048931	28	2,	(3,29,)	0.0368608799049	0.0321046373365	0.0368608799049	0.870967741935
193042474	193030431	193203967	29	1,1,1,1,1,1,1,1,1,1,1,1,1,1,1,1,1,1,1,1,1,1,1,1,1,1,1,1,1,	()	0.0344827586207	0.0332936979786	0.0368608799049	0.965517241379
193048931	193035956	193285416	29	1,1,1,1,1,1,1,1,1,1,1,1,1,1,1,1,1,1,1,1,1,1,1,1,1,1,1,1,1,	()	0.0344827586207	0.0332936979786	0.0368608799049	0.965517241379
193203967	193042474	193293988	29	1,1,1,1,1,1,1,1,1,1,1,1,1,1,1,1,1,1,1,1,1,1,1,1,1,1,1,1,1,	()	0.0344827586207	0.0332936979786	0.0368608799049	0.965517241379
193285416	193048931	193301259	29	1,1,1,1,1,1,1,1,1,1,1,1,1,1,1,1,1,1,1,1,1,1,1,1,1,1,1,1,1,	()	0.0344827586207	0.0332936979786	0.0368608799049	0.965517241379
193293988	193203967	193307539	27	2,2,	(3,8,)(6,19,)	0.0392390011891	0.0344827586207	0.0487514863258	0.878787878788
193301259	193285416	193317957	27	2,2,	(3,8,)(6,19,)	0.0392390011891	0.0344827586207	0.0487514863258	0.878787878788
193307539	193293988	193325947	28	2,	(3,8,)	0.0368608799049	0.0321046373365	0.0368608799049	0.870967741935
193317957	193301259	193336933	28	2,	(3,8,)	0.0368608799049	0.0321046373365	0.0368608799049	0.870967741935
193325947	193307539	193342426	26	2,2,2,	(14,22,)(3,8,)(5,23,)	0.0416171224732	0.0368608799049	0.05112960761	0.885714285714
193336933	193317957	193345539	28	2,	(3,8,)	0.0368608799049	0.0321046373365	0.0368608799049	0.870967741935
193342426	193325947	193352758	27	3,	(3,7,8,)	0.0416171224732	0.0309155766944	0.0416171224732	0.742857142857
193345539	193336933	193359494	27	3,	(3,7,8,)	0.0416171224732	0.0309155766944	0.0416171224732	0.742857142857
193352758	193342426	193367181	24	4,2,2,	(3,7,8,12,)(14,21,)(10,23,)	0.0535077288942	0.0344827586207	0.0725326991677	0.644444444444
193359494	193345539	193378731	22	4,3,3,	(3,7,8,12,)(5,10,23,)(14,21,22,)	0.0630202140309	0.0439952437574	0.0915576694411	0.698113207547
193367181	193352758	193392313	23	4,3,2,	(3,7,8,12,)(14,21,22,)(5,23,)	0.0582639714625	0.0392390011891	0.0868014268728	0.673469387755
193378731	193359494	193400044	24	3,3,2,	(14,21,22,)(3,8,12,)(5,23,)	0.05112960761	0.0404280618312	0.0725326991677	0.790697674419
193392313	193367181	193406558	26	3,2,	(14,21,22,)(5,23,)	0.0439952437574	0.0332936979786	0.0582639714625	0.756756756757
193400044	193378731	193414416	29	1,1,1,1,1,1,1,1,1,1,1,1,1,1,1,1,1,1,1,1,1,1,1,1,1,1,1,1,1,	()	0.0344827586207	0.0332936979786	0.0368608799049	0.965517241379
193406558	193392313	193422735	29	1,1,1,1,1,1,1,1,1,1,1,1,1,1,1,1,1,1,1,1,1,1,1,1,1,1,1,1,1,	()	0.0344827586207	0.0332936979786	0.0368608799049	0.965517241379
193414416	193400044	193437509	29	1,1,1,1,1,1,1,1,1,1,1,1,1,1,1,1,1,1,1,1,1,1,1,1,1,1,1,1,1,	()	0.0344827586207	0.0332936979786	0.0368608799049	0.965517241379
193422735	193406558	193455234	29	1,1,1,1,1,1,1,1,1,1,1,1,1,1,1,1,1,1,1,1,1,1,1,1,1,1,1,1,1,	()	0.0344827586207	0.0332936979786	0.0368608799049	0.965517241379
193437509	193414416	193563872	26	2,2,2,	(2,19,)(5,23,)(14,22,)	0.0416171224732	0.0368608799049	0.05112960761	0.885714285714
193455234	193422735	193577157	24	2,2,2,2,2,	(5,23,)(7,12,)(17,24,)(3,8,)(14,22,)	0.0463733650416	0.0416171224732	0.0558858501784	0.897435897436
193563872	193437509	193584883	25	2,2,2,2,	(17,24,)(14,22,)(7,12,)(3,8,)	0.0439952437574	0.0392390011891	0.0535077288942	0.891891891892
193577157	193455234	193594624	27	2,2,	(17,24,)(14,22,)	0.0392390011891	0.0344827586207	0.0487514863258	0.878787878788
193584883	193563872	193606646	29	1,1,1,1,1,1,1,1,1,1,1,1,1,1,1,1,1,1,1,1,1,1,1,1,1,1,1,1,1,	()	0.0344827586207	0.0332936979786	0.0368608799049	0.965517241379
193594624	193577157	193617085	29	1,1,1,1,1,1,1,1,1,1,1,1,1,1,1,1,1,1,1,1,1,1,1,1,1,1,1,1,1,	()	0.0344827586207	0.0332936979786	0.0368608799049	0.965517241379
193606646	193584883	193634570	29	1,1,1,1,1,1,1,1,1,1,1,1,1,1,1,1,1,1,1,1,1,1,1,1,1,1,1,1,1,	()	0.0344827586207	0.0332936979786	0.0368608799049	0.965517241379
193617085	193594624	193643459	29	1,1,1,1,1,1,1,1,1,1,1,1,1,1,1,1,1,1,1,1,1,1,1,1,1,1,1,1,1,	()	0.0344827586207	0.0332936979786	0.0368608799049	0.965517241379
193634570	193606646	193649270	29	1,1,1,1,1,1,1,1,1,1,1,1,1,1,1,1,1,1,1,1,1,1,1,1,1,1,1,1,1,	()	0.0344827586207	0.0332936979786	0.0368608799049	0.965517241379
193643459	193617085	193657691	26	2,2,2,	(21,22,)(23,29,)(17,24,)	0.0416171224732	0.0368608799049	0.05112960761	0.885714285714
193649270	193634570	193668312	23	4,2,2,2,	(5,10,23,29,)(21,22,)(3,8,)(17,24,)	0.0558858501784	0.0368608799049	0.0749108204518	0.659574468085
193657691	193643459	193673598	22	4,2,2,2,2,	(5,10,20,29,)(3,8,)(17,24,)(14,16,)(21,22,)	0.0582639714625	0.0392390011891	0.077288941736	0.673469387755
193668312	193649270	193679644	21	4,2,2,2,2,2,	(5,10,20,29,)(21,22,)(17,24,)(3,8,)(14,16,)(4,13,)	0.0606420927467	0.0416171224732	0.0796670630202	0.686274509804
193673598	193657691	193687843	21	4,2,2,2,2,2,	(5,10,20,29,)(14,16,)(17,24,)(3,8,)(4,13,)(21,22,)	0.0606420927467	0.0416171224732	0.0796670630202	0.686274509804
193679644	193668312	193691168	25	2,2,2,2,	(13,19,)(5,10,)(21,22,)(20,29,)	0.0439952437574	0.0392390011891	0.0535077288942	0.891891891892
193687843	193673598	193698121	25	3,2,2,	(5,10,23,)(13,19,)(7,8,)	0.0463733650416	0.0356718192628	0.0606420927467	0.769230769231
193691168	193679644	193707103	26	3,2,	(5,10,23,)(7,8,)	0.0439952437574	0.0332936979786	0.0582639714625	0.756756756757
193698121	193687843	193719442	25	3,2,2,	(5,10,23,)(2,13,)(7,8,)	0.0463733650416	0.0356718192628	0.0606420927467	0.769230769231
193707103	193691168	193732717	22	4,3,3,	(5,10,23,29,)(2,4,13,)(3,7,8,)	0.0630202140309	0.0439952437574	0.0915576694411	0.698113207547
193719442	193698121	193741914	23	5,2,2,	(5,10,20,23,29,)(3,7,)(4,13,)	0.0630202140309	0.0332936979786	0.0868014268728	0.528301886792
193732717	193707103	193746302	21	5,2,2,2,2,	(5,10,20,23,29,)(6,24,)(21,22,)(3,7,)(4,13,)	0.0677764565993	0.038049940547	0.0915576694411	0.561403508772
193741914	193719442	193751462	23	3,3,2,2,	(14,21,22,)(10,20,29,)(3,7,)(5,23,)	0.0535077288942	0.0428061831153	0.0749108204518	0.8
193746302	193732717	193763674	29	1,1,1,1,1,1,1,1,1,1,1,1,1,1,1,1,1,1,1,1,1,1,1,1,1,1,1,1,1,	()	0.0344827586207	0.0332936979786	0.0368608799049	0.965517241379
193751462	193741914	193773737	29	1,1,1,1,1,1,1,1,1,1,1,1,1,1,1,1,1,1,1,1,1,1,1,1,1,1,1,1,1,	()	0.0344827586207	0.0332936979786	0.0368608799049	0.965517241379
193763674	193746302	193777880	29	1,1,1,1,1,1,1,1,1,1,1,1,1,1,1,1,1,1,1,1,1,1,1,1,1,1,1,1,1,	()	0.0344827586207	0.0332936979786	0.0368608799049	0.965517241379
193773737	193751462	193780965	28	2,	(10,23,)	0.0368608799049	0.0321046373365	0.0368608799049	0.870967741935
193777880	193763674	193786734	29	1,1,1,1,1,1,1,1,1,1,1,1,1,1,1,1,1,1,1,1,1,1,1,1,1,1,1,1,1,	()	0.0344827586207	0.0332936979786	0.0368608799049	0.965517241379
193780965	193773737	193794059	29	1,1,1,1,1,1,1,1,1,1,1,1,1,1,1,1,1,1,1,1,1,1,1,1,1,1,1,1,1,	()	0.0344827586207	0.0332936979786	0.0368608799049	0.965517241379
193786734	193777880	193801332	29	1,1,1,1,1,1,1,1,1,1,1,1,1,1,1,1,1,1,1,1,1,1,1,1,1,1,1,1,1,	()	0.0344827586207	0.0332936979786	0.0368608799049	0.965517241379
193794059	193780965	193810903	29	1,1,1,1,1,1,1,1,1,1,1,1,1,1,1,1,1,1,1,1,1,1,1,1,1,1,1,1,1,	()	0.0344827586207	0.0332936979786	0.0368608799049	0.965517241379
193801332	193786734	193818356	24	3,2,2,2,	(3,7,12,)(6,15,)(4,18,)(10,23,)	0.0487514863258	0.038049940547	0.0630202140309	0.780487804878
193810903	193794059	193825456	25	3,2,2,	(3,7,12,)(10,23,)(6,15,)	0.0463733650416	0.0356718192628	0.0606420927467	0.769230769231
193818356	193801332	193831256	29	1,1,1,1,1,1,1,1,1,1,1,1,1,1,1,1,1,1,1,1,1,1,1,1,1,1,1,1,1,	()	0.0344827586207	0.0332936979786	0.0368608799049	0.965517241379
193825456	193810903	193831720	29	1,1,1,1,1,1,1,1,1,1,1,1,1,1,1,1,1,1,1,1,1,1,1,1,1,1,1,1,1,	()	0.0344827586207	0.0332936979786	0.0368608799049	0.965517241379
193831256	193818356	193832835	29	1,1,1,1,1,1,1,1,1,1,1,1,1,1,1,1,1,1,1,1,1,1,1,1,1,1,1,1,1,	()	0.0344827586207	0.0332936979786	0.0368608799049	0.965517241379
193831720	193825456	193834815	29	1,1,1,1,1,1,1,1,1,1,1,1,1,1,1,1,1,1,1,1,1,1,1,1,1,1,1,1,1,	()	0.0344827586207	0.0332936979786	0.0368608799049	0.965517241379
193832835	193831256	193836111	29	1,1,1,1,1,1,1,1,1,1,1,1,1,1,1,1,1,1,1,1,1,1,1,1,1,1,1,1,1,	()	0.0344827586207	0.0332936979786	0.0368608799049	0.965517241379
193834815	193831720	193838751	29	1,1,1,1,1,1,1,1,1,1,1,1,1,1,1,1,1,1,1,1,1,1,1,1,1,1,1,1,1,	()	0.0344827586207	0.0332936979786	0.0368608799049	0.965517241379
193836111	193832835	193849970	29	1,1,1,1,1,1,1,1,1,1,1,1,1,1,1,1,1,1,1,1,1,1,1,1,1,1,1,1,1,	()	0.0344827586207	0.0332936979786	0.0368608799049	0.965517241379
193838751	193834815	193856251	29	1,1,1,1,1,1,1,1,1,1,1,1,1,1,1,1,1,1,1,1,1,1,1,1,1,1,1,1,1,	()	0.0344827586207	0.0332936979786	0.0368608799049	0.965517241379
193849970	193836111	193869884	29	1,1,1,1,1,1,1,1,1,1,1,1,1,1,1,1,1,1,1,1,1,1,1,1,1,1,1,1,1,	()	0.0344827586207	0.0332936979786	0.0368608799049	0.965517241379
193856251	193838751	193878570	29	1,1,1,1,1,1,1,1,1,1,1,1,1,1,1,1,1,1,1,1,1,1,1,1,1,1,1,1,1,	()	0.0344827586207	0.0332936979786	0.0368608799049	0.965517241379
193869884	193849970	193894120	29	1,1,1,1,1,1,1,1,1,1,1,1,1,1,1,1,1,1,1,1,1,1,1,1,1,1,1,1,1,	()	0.0344827586207	0.0332936979786	0.0368608799049	0.965517241379
193878570	193856251	193906636	27	3,	(3,8,12,)	0.0416171224732	0.0309155766944	0.0416171224732	0.742857142857
193894120	193869884	193919254	25	3,2,2,	(3,8,12,)(18,24,)(10,23,)	0.0463733650416	0.0356718192628	0.0606420927467	0.769230769231
193906636	193878570	193929842	25	3,2,2,	(3,8,12,)(19,24,)(10,23,)	0.0463733650416	0.0356718192628	0.0606420927467	0.769230769231
193919254	193894120	193948125	25	3,2,2,	(3,8,12,)(10,23,)(19,24,)	0.0463733650416	0.0356718192628	0.0606420927467	0.769230769231
193929842	193906636	193959739	25	3,2,2,	(3,8,12,)(19,24,)(10,23,)	0.0463733650416	0.0356718192628	0.0606420927467	0.769230769231
193948125	193919254	193971249	26	2,2,2,	(19,24,)(3,12,)(21,22,)	0.0416171224732	0.0368608799049	0.05112960761	0.885714285714
193959739	193929842	193980745	28	2,	(3,12,)	0.0368608799049	0.0321046373365	0.0368608799049	0.870967741935
193971249	193948125	193996202	27	2,2,	(13,18,)(3,12,)	0.0392390011891	0.0344827586207	0.0487514863258	0.878787878788
193980745	193959739	194005805	29	1,1,1,1,1,1,1,1,1,1,1,1,1,1,1,1,1,1,1,1,1,1,1,1,1,1,1,1,1,	()	0.0344827586207	0.0332936979786	0.0368608799049	0.965517241379
193996202	193971249	194020545	29	1,1,1,1,1,1,1,1,1,1,1,1,1,1,1,1,1,1,1,1,1,1,1,1,1,1,1,1,1,	()	0.0344827586207	0.0332936979786	0.0368608799049	0.965517241379
194005805	193980745	194036680	29	1,1,1,1,1,1,1,1,1,1,1,1,1,1,1,1,1,1,1,1,1,1,1,1,1,1,1,1,1,	()	0.0344827586207	0.0332936979786	0.0368608799049	0.965517241379
194020545	193996202	194061298	28	2,	(9,12,)	0.0368608799049	0.0321046373365	0.0368608799049	0.870967741935
194036680	194005805	194080474	27	3,	(7,9,12,)	0.0416171224732	0.0309155766944	0.0416171224732	0.742857142857
194061298	194020545	194092023	26	3,2,	(7,9,12,)(10,23,)	0.0439952437574	0.0332936979786	0.0582639714625	0.756756756757
194080474	194036680	194102356	26	2,2,2,	(11,14,)(10,23,)(9,12,)	0.0416171224732	0.0368608799049	0.05112960761	0.885714285714
194092023	194061298	194105566	29	1,1,1,1,1,1,1,1,1,1,1,1,1,1,1,1,1,1,1,1,1,1,1,1,1,1,1,1,1,	()	0.0344827586207	0.0332936979786	0.0368608799049	0.965517241379
194102356	194080474	194110799	28	2,	(8,12,)	0.0368608799049	0.0321046373365	0.0368608799049	0.870967741935
194105566	194092023	194121610	29	1,1,1,1,1,1,1,1,1,1,1,1,1,1,1,1,1,1,1,1,1,1,1,1,1,1,1,1,1,	()	0.0344827586207	0.0332936979786	0.0368608799049	0.965517241379
194110799	194102356	194127324	29	1,1,1,1,1,1,1,1,1,1,1,1,1,1,1,1,1,1,1,1,1,1,1,1,1,1,1,1,1,	()	0.0344827586207	0.0332936979786	0.0368608799049	0.965517241379
194121610	194105566	194132253	29	1,1,1,1,1,1,1,1,1,1,1,1,1,1,1,1,1,1,1,1,1,1,1,1,1,1,1,1,1,	()	0.0344827586207	0.0332936979786	0.0368608799049	0.965517241379
194127324	194110799	194137511	29	1,1,1,1,1,1,1,1,1,1,1,1,1,1,1,1,1,1,1,1,1,1,1,1,1,1,1,1,1,	()	0.0344827586207	0.0332936979786	0.0368608799049	0.965517241379
194132253	194121610	194149983	29	1,1,1,1,1,1,1,1,1,1,1,1,1,1,1,1,1,1,1,1,1,1,1,1,1,1,1,1,1,	()	0.0344827586207	0.0332936979786	0.0368608799049	0.965517241379
194137511	194127324	194157943	28	2,	(3,12,)	0.0368608799049	0.0321046373365	0.0368608799049	0.870967741935
194149983	194132253	194166822	29	1,1,1,1,1,1,1,1,1,1,1,1,1,1,1,1,1,1,1,1,1,1,1,1,1,1,1,1,1,	()	0.0344827586207	0.0332936979786	0.0368608799049	0.965517241379
194157943	194137511	194178778	29	1,1,1,1,1,1,1,1,1,1,1,1,1,1,1,1,1,1,1,1,1,1,1,1,1,1,1,1,1,	()	0.0344827586207	0.0332936979786	0.0368608799049	0.965517241379
194166822	194149983	194192264	29	1,1,1,1,1,1,1,1,1,1,1,1,1,1,1,1,1,1,1,1,1,1,1,1,1,1,1,1,1,	()	0.0344827586207	0.0332936979786	0.0368608799049	0.965517241379
194178778	194157943	194209089	29	1,1,1,1,1,1,1,1,1,1,1,1,1,1,1,1,1,1,1,1,1,1,1,1,1,1,1,1,1,	()	0.0344827586207	0.0332936979786	0.0368608799049	0.965517241379
194192264	194166822	194213226	28	2,	(8,23,)	0.0368608799049	0.0321046373365	0.0368608799049	0.870967741935
194209089	194178778	194214851	27	3,	(8,12,23,)	0.0416171224732	0.0309155766944	0.0416171224732	0.742857142857
194213226	194192264	194218183	23	6,2,	(8,10,12,13,23,26,)(6,17,)	0.0725326991677	0.0297265160523	0.101070154578	0.409836065574
194214851	194209089	194225501	22	6,2,2,	(8,10,12,13,23,26,)(20,29,)(22,24,)	0.0749108204518	0.0321046373365	0.103448275862	0.428571428571
194218183	194213226	194229602	22	6,2,2,	(8,10,12,13,23,26,)(20,29,)(22,24,)	0.0749108204518	0.0321046373365	0.103448275862	0.428571428571
194225501	194214851	194233200	27	3,	(8,10,26,)	0.0416171224732	0.0309155766944	0.0416171224732	0.742857142857
194229602	194218183	194234947	28	2,	(8,10,)	0.0368608799049	0.0321046373365	0.0368608799049	0.870967741935
194233200	194225501	194238960	28	2,	(8,10,)	0.0368608799049	0.0321046373365	0.0368608799049	0.870967741935
194234947	194229602	194249805	28	2,	(8,10,)	0.0368608799049	0.0321046373365	0.0368608799049	0.870967741935
194238960	194233200	194261520	26	3,2,	(8,10,13,)(23,26,)	0.0439952437574	0.0332936979786	0.0582639714625	0.756756756757
194249805	194234947	194269531	27	2,2,	(10,23,)(14,19,)	0.0392390011891	0.0344827586207	0.0487514863258	0.878787878788
194261520	194238960	194283760	27	2,2,	(10,23,)(14,19,)	0.0392390011891	0.0344827586207	0.0487514863258	0.878787878788
194269531	194249805	194302515	27	2,2,	(14,19,)(10,23,)	0.0392390011891	0.0344827586207	0.0487514863258	0.878787878788
194283760	194261520	194316922	27	2,2,	(10,23,)(14,19,)	0.0392390011891	0.0344827586207	0.0487514863258	0.878787878788
194302515	194269531	194334377	23	6,2,	(5,8,10,12,13,23,)(14,19,)	0.0725326991677	0.0297265160523	0.101070154578	0.409836065574
194316922	194283760	194348628	22	7,2,	(5,8,9,10,12,13,23,)(14,19,)	0.0868014268728	0.0285374554102	0.120095124851	0.328767123288
194334377	194302515	194354877	24	5,2,	(5,8,9,12,13,)(14,19,)	0.0606420927467	0.0309155766944	0.0844233055886	0.509803921569
194348628	194316922	194364670	23	6,2,	(5,6,8,9,12,13,)(14,19,)	0.0725326991677	0.0297265160523	0.101070154578	0.409836065574
194354877	194334377	194370875	22	6,2,2,	(5,6,8,9,12,13,)(17,22,)(14,19,)	0.0749108204518	0.0321046373365	0.103448275862	0.428571428571
194364670	194348628	194380123	25	4,2,	(8,9,12,13,)(14,19,)	0.05112960761	0.0321046373365	0.0701545778835	0.627906976744
194370875	194354877	194391528	27	3,	(8,9,12,)	0.0416171224732	0.0309155766944	0.0416171224732	0.742857142857
194380123	194364670	194404271	28	2,	(8,12,)	0.0368608799049	0.0321046373365	0.0368608799049	0.870967741935
194391528	194370875	194414463	28	2,	(8,12,)	0.0368608799049	0.0321046373365	0.0368608799049	0.870967741935
194404271	194380123	194422266	27	3,	(8,12,23,)	0.0416171224732	0.0309155766944	0.0416171224732	0.742857142857
194414463	194391528	194433276	26	3,2,	(8,12,23,)(14,19,)	0.0439952437574	0.0332936979786	0.0582639714625	0.756756756757
194422266	194404271	194443979	24	3,2,2,2,	(8,12,23,)(14,19,)(22,24,)(10,15,)	0.0487514863258	0.038049940547	0.0630202140309	0.780487804878
194433276	194414463	194459102	25	3,2,2,	(8,12,23,)(10,15,)(14,19,)	0.0463733650416	0.0356718192628	0.0606420927467	0.769230769231
194443979	194422266	194474625	25	3,2,2,	(8,12,23,)(10,15,)(14,19,)	0.0463733650416	0.0356718192628	0.0606420927467	0.769230769231
194459102	194433276	194485246	25	3,2,2,	(8,12,23,)(10,15,)(14,19,)	0.0463733650416	0.0356718192628	0.0606420927467	0.769230769231
194474625	194443979	194495887	27	2,2,	(14,19,)(8,12,)	0.0392390011891	0.0344827586207	0.0487514863258	0.878787878788
194485246	194459102	194508392	27	2,2,	(8,12,)(14,19,)	0.0392390011891	0.0344827586207	0.0487514863258	0.878787878788
194495887	194474625	194519038	27	2,2,	(8,12,)(14,19,)	0.0392390011891	0.0344827586207	0.0487514863258	0.878787878788
194508392	194485246	194527883	28	2,	(8,12,)	0.0368608799049	0.0321046373365	0.0368608799049	0.870967741935
194519038	194495887	194537879	28	2,	(8,23,)	0.0368608799049	0.0321046373365	0.0368608799049	0.870967741935
194527883	194508392	194545356	28	2,	(8,23,)	0.0368608799049	0.0321046373365	0.0368608799049	0.870967741935
194537879	194519038	194556506	24	4,3,	(10,15,22,25,)(8,23,24,)	0.0558858501784	0.0368608799049	0.0844233055886	0.659574468085
194545356	194527883	194568519	26	3,2,	(8,23,24,)(10,15,)	0.0439952437574	0.0332936979786	0.0582639714625	0.756756756757
194556506	194537879	194580225	26	2,2,2,	(10,15,)(8,23,)(4,13,)	0.0416171224732	0.0368608799049	0.05112960761	0.885714285714
194568519	194545356	194586897	26	2,2,2,	(10,15,)(14,19,)(4,13,)	0.0416171224732	0.0368608799049	0.05112960761	0.885714285714
194580225	194556506	194598380	28	2,	(7,10,)	0.0368608799049	0.0321046373365	0.0368608799049	0.870967741935
194586897	194568519	194609316	28	2,	(7,10,)	0.0368608799049	0.0321046373365	0.0368608799049	0.870967741935
194598380	194580225	194615891	29	1,1,1,1,1,1,1,1,1,1,1,1,1,1,1,1,1,1,1,1,1,1,1,1,1,1,1,1,1,	()	0.0344827586207	0.0332936979786	0.0368608799049	0.965517241379
194609316	194586897	194627658	29	1,1,1,1,1,1,1,1,1,1,1,1,1,1,1,1,1,1,1,1,1,1,1,1,1,1,1,1,1,	()	0.0344827586207	0.0332936979786	0.0368608799049	0.965517241379
194615891	194598380	194630027	29	1,1,1,1,1,1,1,1,1,1,1,1,1,1,1,1,1,1,1,1,1,1,1,1,1,1,1,1,1,	()	0.0344827586207	0.0332936979786	0.0368608799049	0.965517241379
194627658	194609316	194630735	29	1,1,1,1,1,1,1,1,1,1,1,1,1,1,1,1,1,1,1,1,1,1,1,1,1,1,1,1,1,	()	0.0344827586207	0.0332936979786	0.0368608799049	0.965517241379
194630027	194615891	194631569	29	1,1,1,1,1,1,1,1,1,1,1,1,1,1,1,1,1,1,1,1,1,1,1,1,1,1,1,1,1,	()	0.0344827586207	0.0332936979786	0.0368608799049	0.965517241379
194630735	194627658	194637728	29	1,1,1,1,1,1,1,1,1,1,1,1,1,1,1,1,1,1,1,1,1,1,1,1,1,1,1,1,1,	()	0.0344827586207	0.0332936979786	0.0368608799049	0.965517241379
194631569	194630027	194653487	29	1,1,1,1,1,1,1,1,1,1,1,1,1,1,1,1,1,1,1,1,1,1,1,1,1,1,1,1,1,	()	0.0344827586207	0.0332936979786	0.0368608799049	0.965517241379
194637728	194630735	194664927	29	1,1,1,1,1,1,1,1,1,1,1,1,1,1,1,1,1,1,1,1,1,1,1,1,1,1,1,1,1,	()	0.0344827586207	0.0332936979786	0.0368608799049	0.965517241379
194653487	194631569	194682057	29	1,1,1,1,1,1,1,1,1,1,1,1,1,1,1,1,1,1,1,1,1,1,1,1,1,1,1,1,1,	()	0.0344827586207	0.0332936979786	0.0368608799049	0.965517241379
194664927	194637728	194701135	29	1,1,1,1,1,1,1,1,1,1,1,1,1,1,1,1,1,1,1,1,1,1,1,1,1,1,1,1,1,	()	0.0344827586207	0.0332936979786	0.0368608799049	0.965517241379
194682057	194653487	194719999	29	1,1,1,1,1,1,1,1,1,1,1,1,1,1,1,1,1,1,1,1,1,1,1,1,1,1,1,1,1,	()	0.0344827586207	0.0332936979786	0.0368608799049	0.965517241379
194701135	194664927	194771073	29	1,1,1,1,1,1,1,1,1,1,1,1,1,1,1,1,1,1,1,1,1,1,1,1,1,1,1,1,1,	()	0.0344827586207	0.0332936979786	0.0368608799049	0.965517241379
194719999	194682057	194795144	29	1,1,1,1,1,1,1,1,1,1,1,1,1,1,1,1,1,1,1,1,1,1,1,1,1,1,1,1,1,	()	0.0344827586207	0.0332936979786	0.0368608799049	0.965517241379
194771073	194701135	194812727	29	1,1,1,1,1,1,1,1,1,1,1,1,1,1,1,1,1,1,1,1,1,1,1,1,1,1,1,1,1,	()	0.0344827586207	0.0332936979786	0.0368608799049	0.965517241379
194795144	194719999	194825486	27	2,2,	(10,15,)(3,18,)	0.0392390011891	0.0344827586207	0.0487514863258	0.878787878788
194812727	194771073	194841389	26	2,2,2,	(10,15,)(18,26,)(14,19,)	0.0416171224732	0.0368608799049	0.05112960761	0.885714285714
194825486	194795144	194856008	26	2,2,2,	(10,15,)(14,19,)(18,26,)	0.0416171224732	0.0368608799049	0.05112960761	0.885714285714
194841389	194812727	194864747	26	2,2,2,	(18,26,)(14,19,)(10,11,)	0.0416171224732	0.0368608799049	0.05112960761	0.885714285714
194856008	194825486	194877553	26	2,2,2,	(10,11,)(14,19,)(18,26,)	0.0416171224732	0.0368608799049	0.05112960761	0.885714285714
194864747	194841389	194894555	29	1,1,1,1,1,1,1,1,1,1,1,1,1,1,1,1,1,1,1,1,1,1,1,1,1,1,1,1,1,	()	0.0344827586207	0.0332936979786	0.0368608799049	0.965517241379
194877553	194856008	194906347	29	1,1,1,1,1,1,1,1,1,1,1,1,1,1,1,1,1,1,1,1,1,1,1,1,1,1,1,1,1,	()	0.0344827586207	0.0332936979786	0.0368608799049	0.965517241379
194894555	194864747	194923561	29	1,1,1,1,1,1,1,1,1,1,1,1,1,1,1,1,1,1,1,1,1,1,1,1,1,1,1,1,1,	()	0.0344827586207	0.0332936979786	0.0368608799049	0.965517241379
194906347	194877553	194935957	29	1,1,1,1,1,1,1,1,1,1,1,1,1,1,1,1,1,1,1,1,1,1,1,1,1,1,1,1,1,	()	0.0344827586207	0.0332936979786	0.0368608799049	0.965517241379
194923561	194894555	194945797	29	1,1,1,1,1,1,1,1,1,1,1,1,1,1,1,1,1,1,1,1,1,1,1,1,1,1,1,1,1,	()	0.0344827586207	0.0332936979786	0.0368608799049	0.965517241379
194935957	194906347	194960578	28	2,	(11,25,)	0.0368608799049	0.0321046373365	0.0368608799049	0.870967741935
194945797	194923561	194978688	29	1,1,1,1,1,1,1,1,1,1,1,1,1,1,1,1,1,1,1,1,1,1,1,1,1,1,1,1,1,	()	0.0344827586207	0.0332936979786	0.0368608799049	0.965517241379
194960578	194935957	195003408	28	2,	(3,17,)	0.0368608799049	0.0321046373365	0.0368608799049	0.870967741935
194978688	194945797	195018598	28	2,	(3,17,)	0.0368608799049	0.0321046373365	0.0368608799049	0.870967741935
195003408	194960578	195030123	27	3,	(2,3,17,)	0.0416171224732	0.0309155766944	0.0416171224732	0.742857142857
195018598	194978688	195050431	27	3,	(2,3,17,)	0.0416171224732	0.0309155766944	0.0416171224732	0.742857142857
195030123	195003408	195062098	25	4,2,	(2,6,17,20,)(7,10,)	0.05112960761	0.0321046373365	0.0701545778835	0.627906976744
195050431	195018598	195077934	29	1,1,1,1,1,1,1,1,1,1,1,1,1,1,1,1,1,1,1,1,1,1,1,1,1,1,1,1,1,	()	0.0344827586207	0.0332936979786	0.0368608799049	0.965517241379
195062098	195030123	195090595	29	1,1,1,1,1,1,1,1,1,1,1,1,1,1,1,1,1,1,1,1,1,1,1,1,1,1,1,1,1,	()	0.0344827586207	0.0332936979786	0.0368608799049	0.965517241379
195077934	195050431	195101455	29	1,1,1,1,1,1,1,1,1,1,1,1,1,1,1,1,1,1,1,1,1,1,1,1,1,1,1,1,1,	()	0.0344827586207	0.0332936979786	0.0368608799049	0.965517241379
195090595	195062098	195116513	29	1,1,1,1,1,1,1,1,1,1,1,1,1,1,1,1,1,1,1,1,1,1,1,1,1,1,1,1,1,	()	0.0344827586207	0.0332936979786	0.0368608799049	0.965517241379
195101455	195077934	195130514	27	2,2,	(10,11,)(12,21,)	0.0392390011891	0.0344827586207	0.0487514863258	0.878787878788
195116513	195090595	195148623	27	2,2,	(10,11,)(12,21,)	0.0392390011891	0.0344827586207	0.0487514863258	0.878787878788
195130514	195101455	195167061	27	2,2,	(12,21,)(10,11,)	0.0392390011891	0.0344827586207	0.0487514863258	0.878787878788
195148623	195116513	195178929	25	2,2,2,2,	(10,11,)(3,17,)(1,21,)(19,22,)	0.0439952437574	0.0392390011891	0.0535077288942	0.891891891892
195167061	195130514	195192346	29	1,1,1,1,1,1,1,1,1,1,1,1,1,1,1,1,1,1,1,1,1,1,1,1,1,1,1,1,1,	()	0.0344827586207	0.0332936979786	0.0368608799049	0.965517241379
195178929	195148623	195201013	29	1,1,1,1,1,1,1,1,1,1,1,1,1,1,1,1,1,1,1,1,1,1,1,1,1,1,1,1,1,	()	0.0344827586207	0.0332936979786	0.0368608799049	0.965517241379
195192346	195167061	195210203	28	2,	(1,18,)	0.0368608799049	0.0321046373365	0.0368608799049	0.870967741935
195201013	195178929	195221914	29	1,1,1,1,1,1,1,1,1,1,1,1,1,1,1,1,1,1,1,1,1,1,1,1,1,1,1,1,1,	()	0.0344827586207	0.0332936979786	0.0368608799049	0.965517241379
195210203	195192346	195234447	29	1,1,1,1,1,1,1,1,1,1,1,1,1,1,1,1,1,1,1,1,1,1,1,1,1,1,1,1,1,	()	0.0344827586207	0.0332936979786	0.0368608799049	0.965517241379
195221914	195201013	195250098	29	1,1,1,1,1,1,1,1,1,1,1,1,1,1,1,1,1,1,1,1,1,1,1,1,1,1,1,1,1,	()	0.0344827586207	0.0332936979786	0.0368608799049	0.965517241379
195234447	195210203	195268121	28	2,	(13,21,)	0.0368608799049	0.0321046373365	0.0368608799049	0.870967741935
195250098	195221914	195291592	27	2,2,	(10,25,)(13,21,)	0.0392390011891	0.0344827586207	0.0487514863258	0.878787878788
195268121	195234447	195317121	29	1,1,1,1,1,1,1,1,1,1,1,1,1,1,1,1,1,1,1,1,1,1,1,1,1,1,1,1,1,	()	0.0344827586207	0.0332936979786	0.0368608799049	0.965517241379
195291592	195250098	195323952	29	1,1,1,1,1,1,1,1,1,1,1,1,1,1,1,1,1,1,1,1,1,1,1,1,1,1,1,1,1,	()	0.0344827586207	0.0332936979786	0.0368608799049	0.965517241379
195317121	195268121	195338580	28	2,	(12,24,)	0.0368608799049	0.0321046373365	0.0368608799049	0.870967741935
195323952	195291592	195349647	29	1,1,1,1,1,1,1,1,1,1,1,1,1,1,1,1,1,1,1,1,1,1,1,1,1,1,1,1,1,	()	0.0344827586207	0.0332936979786	0.0368608799049	0.965517241379
195338580	195317121	195358306	29	1,1,1,1,1,1,1,1,1,1,1,1,1,1,1,1,1,1,1,1,1,1,1,1,1,1,1,1,1,	()	0.0344827586207	0.0332936979786	0.0368608799049	0.965517241379
195349647	195323952	195369362	29	1,1,1,1,1,1,1,1,1,1,1,1,1,1,1,1,1,1,1,1,1,1,1,1,1,1,1,1,1,	()	0.0344827586207	0.0332936979786	0.0368608799049	0.965517241379
195358306	195338580	195378540	29	1,1,1,1,1,1,1,1,1,1,1,1,1,1,1,1,1,1,1,1,1,1,1,1,1,1,1,1,1,	()	0.0344827586207	0.0332936979786	0.0368608799049	0.965517241379
195369362	195349647	195389533	27	2,2,	(23,24,)(11,15,)	0.0392390011891	0.0344827586207	0.0487514863258	0.878787878788
195378540	195358306	195411487	29	1,1,1,1,1,1,1,1,1,1,1,1,1,1,1,1,1,1,1,1,1,1,1,1,1,1,1,1,1,	()	0.0344827586207	0.0332936979786	0.0368608799049	0.965517241379
195389533	195369362	195427739	29	1,1,1,1,1,1,1,1,1,1,1,1,1,1,1,1,1,1,1,1,1,1,1,1,1,1,1,1,1,	()	0.0344827586207	0.0332936979786	0.0368608799049	0.965517241379
195411487	195378540	195434254	29	1,1,1,1,1,1,1,1,1,1,1,1,1,1,1,1,1,1,1,1,1,1,1,1,1,1,1,1,1,	()	0.0344827586207	0.0332936979786	0.0368608799049	0.965517241379
195427739	195389533	195445695	29	1,1,1,1,1,1,1,1,1,1,1,1,1,1,1,1,1,1,1,1,1,1,1,1,1,1,1,1,1,	()	0.0344827586207	0.0332936979786	0.0368608799049	0.965517241379
195434254	195411487	195461530	29	1,1,1,1,1,1,1,1,1,1,1,1,1,1,1,1,1,1,1,1,1,1,1,1,1,1,1,1,1,	()	0.0344827586207	0.0332936979786	0.0368608799049	0.965517241379
195445695	195427739	195473660	29	1,1,1,1,1,1,1,1,1,1,1,1,1,1,1,1,1,1,1,1,1,1,1,1,1,1,1,1,1,	()	0.0344827586207	0.0332936979786	0.0368608799049	0.965517241379
195461530	195434254	195480241	27	2,2,	(12,13,)(15,17,)	0.0392390011891	0.0344827586207	0.0487514863258	0.878787878788
195473660	195445695	195490657	28	2,	(7,11,)	0.0368608799049	0.0321046373365	0.0368608799049	0.870967741935
195480241	195461530	195497778	28	2,	(5,18,)	0.0368608799049	0.0321046373365	0.0368608799049	0.870967741935
195490657	195473660	195503011	29	1,1,1,1,1,1,1,1,1,1,1,1,1,1,1,1,1,1,1,1,1,1,1,1,1,1,1,1,1,	()	0.0344827586207	0.0332936979786	0.0368608799049	0.965517241379
195497778	195480241	195512042	28	2,	(8,15,)	0.0368608799049	0.0321046373365	0.0368608799049	0.870967741935
195503011	195490657	195517871	27	2,2,	(12,13,)(8,15,)	0.0392390011891	0.0344827586207	0.0487514863258	0.878787878788
195512042	195497778	195526424	26	4,	(7,11,21,26,)	0.0487514863258	0.0297265160523	0.0487514863258	0.609756097561
195517871	195503011	195535897	26	3,2,	(7,11,21,)(17,25,)	0.0439952437574	0.0332936979786	0.0582639714625	0.756756756757
195526424	195512042	195542177	27	3,	(7,11,21,)	0.0416171224732	0.0309155766944	0.0416171224732	0.742857142857
195535897	195517871	195555766	28	2,	(7,21,)	0.0368608799049	0.0321046373365	0.0368608799049	0.870967741935
195542177	195526424	195568096	28	2,	(7,21,)	0.0368608799049	0.0321046373365	0.0368608799049	0.870967741935
195555766	195535897	195585343	28	2,	(7,21,)	0.0368608799049	0.0321046373365	0.0368608799049	0.870967741935
195568096	195542177	195597761	28	2,	(7,21,)	0.0368608799049	0.0321046373365	0.0368608799049	0.870967741935
195585343	195555766	195610789	28	2,	(7,21,)	0.0368608799049	0.0321046373365	0.0368608799049	0.870967741935
195597761	195568096	195617865	26	2,2,2,	(7,21,)(12,16,)(3,26,)	0.0416171224732	0.0368608799049	0.05112960761	0.885714285714
195610789	195585343	195635119	28	2,	(7,21,)	0.0368608799049	0.0321046373365	0.0368608799049	0.870967741935
195617865	195597761	195647680	28	2,	(7,21,)	0.0368608799049	0.0321046373365	0.0368608799049	0.870967741935
195635119	195610789	195668863	29	1,1,1,1,1,1,1,1,1,1,1,1,1,1,1,1,1,1,1,1,1,1,1,1,1,1,1,1,1,	()	0.0344827586207	0.0332936979786	0.0368608799049	0.965517241379
195647680	195617865	195691455	29	1,1,1,1,1,1,1,1,1,1,1,1,1,1,1,1,1,1,1,1,1,1,1,1,1,1,1,1,1,	()	0.0344827586207	0.0332936979786	0.0368608799049	0.965517241379
195668863	195635119	195708794	28	2,	(3,7,)	0.0368608799049	0.0321046373365	0.0368608799049	0.870967741935
195691455	195647680	195729087	27	3,	(3,7,29,)	0.0416171224732	0.0309155766944	0.0416171224732	0.742857142857
195708794	195668863	195739319	26	3,2,	(3,21,29,)(9,19,)	0.0439952437574	0.0332936979786	0.0582639714625	0.756756756757
195729087	195691455	195760296	25	5,	(3,14,21,26,29,)	0.0582639714625	0.0285374554102	0.0582639714625	0.489795918367
195739319	195708794	195769847	25	4,2,	(3,21,26,29,)(11,27,)	0.05112960761	0.0321046373365	0.0701545778835	0.627906976744
195760296	195729087	195789510	28	2,	(21,26,)	0.0368608799049	0.0321046373365	0.0368608799049	0.870967741935
195769847	195739319	195804083	28	2,	(21,26,)	0.0368608799049	0.0321046373365	0.0368608799049	0.870967741935
195789510	195760296	195814668	28	2,	(21,26,)	0.0368608799049	0.0321046373365	0.0368608799049	0.870967741935
195804083	195769847	195826778	23	5,2,2,	(1,11,21,23,26,)(15,17,)(8,16,)	0.0630202140309	0.0332936979786	0.0868014268728	0.528301886792
195814668	195789510	195835476	23	6,2,	(1,3,11,21,23,26,)(8,16,)	0.0725326991677	0.0297265160523	0.101070154578	0.409836065574
195826778	195804083	195855815	25	4,2,	(1,21,23,26,)(8,16,)	0.05112960761	0.0321046373365	0.0701545778835	0.627906976744
195835476	195814668	195876326	26	4,	(1,21,23,26,)	0.0487514863258	0.0297265160523	0.0487514863258	0.609756097561
195855815	195826778	195896636	28	2,	(21,26,)	0.0368608799049	0.0321046373365	0.0368608799049	0.870967741935
195876326	195835476	195913561	27	3,	(7,21,26,)	0.0416171224732	0.0309155766944	0.0416171224732	0.742857142857
195896636	195855815	195924026	26	4,	(7,21,26,29,)	0.0487514863258	0.0297265160523	0.0487514863258	0.609756097561
195913561	195876326	195935050	28	2,	(21,29,)	0.0368608799049	0.0321046373365	0.0368608799049	0.870967741935
195924026	195896636	195952913	28	2,	(1,23,)	0.0368608799049	0.0321046373365	0.0368608799049	0.870967741935
195935050	195913561	195976968	29	1,1,1,1,1,1,1,1,1,1,1,1,1,1,1,1,1,1,1,1,1,1,1,1,1,1,1,1,1,	()	0.0344827586207	0.0332936979786	0.0368608799049	0.965517241379
195952913	195924026	195994292	29	1,1,1,1,1,1,1,1,1,1,1,1,1,1,1,1,1,1,1,1,1,1,1,1,1,1,1,1,1,	()	0.0344827586207	0.0332936979786	0.0368608799049	0.965517241379
195976968	195935050	196013330	28	2,	(11,23,)	0.0368608799049	0.0321046373365	0.0368608799049	0.870967741935
195994292	195952913	196031283	29	1,1,1,1,1,1,1,1,1,1,1,1,1,1,1,1,1,1,1,1,1,1,1,1,1,1,1,1,1,	()	0.0344827586207	0.0332936979786	0.0368608799049	0.965517241379
196013330	195976968	196045522	28	2,	(16,24,)	0.0368608799049	0.0321046373365	0.0368608799049	0.870967741935
196031283	195994292	196054681	27	2,2,	(12,18,)(17,27,)	0.0392390011891	0.0344827586207	0.0487514863258	0.878787878788
196045522	196013330	196069478	28	2,	(17,27,)	0.0368608799049	0.0321046373365	0.0368608799049	0.870967741935
196054681	196031283	196080090	26	2,2,2,	(11,29,)(18,19,)(17,27,)	0.0416171224732	0.0368608799049	0.05112960761	0.885714285714
196069478	196045522	196085173	25	3,2,2,	(10,17,27,)(11,29,)(18,19,)	0.0463733650416	0.0356718192628	0.0606420927467	0.769230769231
196080090	196054681	196095937	24	3,2,2,2,	(10,17,27,)(16,24,)(18,19,)(11,29,)	0.0487514863258	0.038049940547	0.0630202140309	0.780487804878
196085173	196069478	196112300	22	5,3,2,	(12,16,18,19,24,)(10,17,27,)(8,21,)	0.0677764565993	0.038049940547	0.103448275862	0.561403508772
196095937	196080090	196125819	21	7,3,	(8,10,12,18,19,21,27,)(16,24,25,)	0.0915576694411	0.0332936979786	0.141498216409	0.363636363636
196112300	196085173	196135890	23	5,2,2,	(10,12,18,21,27,)(8,19,)(24,25,)	0.0630202140309	0.0332936979786	0.0868014268728	0.528301886792
196125819	196095937	196143724	27	2,2,	(10,27,)(12,18,)	0.0392390011891	0.0344827586207	0.0487514863258	0.878787878788
196135890	196112300	196153320	27	2,2,	(10,27,)(13,20,)	0.0392390011891	0.0344827586207	0.0487514863258	0.878787878788
196143724	196125819	196165134	28	2,	(17,27,)	0.0368608799049	0.0321046373365	0.0368608799049	0.870967741935
196153320	196135890	196180172	27	2,2,	(16,18,)(17,27,)	0.0392390011891	0.0344827586207	0.0487514863258	0.878787878788
196165134	196143724	196196815	28	2,	(17,27,)	0.0368608799049	0.0321046373365	0.0368608799049	0.870967741935
196180172	196153320	196206984	29	1,1,1,1,1,1,1,1,1,1,1,1,1,1,1,1,1,1,1,1,1,1,1,1,1,1,1,1,1,	()	0.0344827586207	0.0332936979786	0.0368608799049	0.965517241379
196196815	196165134	196219834	29	1,1,1,1,1,1,1,1,1,1,1,1,1,1,1,1,1,1,1,1,1,1,1,1,1,1,1,1,1,	()	0.0344827586207	0.0332936979786	0.0368608799049	0.965517241379
196206984	196180172	196232455	27	3,	(7,10,13,)	0.0416171224732	0.0309155766944	0.0416171224732	0.742857142857
196219834	196196815	196244609	27	3,	(7,10,13,)	0.0416171224732	0.0309155766944	0.0416171224732	0.742857142857
196232455	196206984	196254885	28	2,	(10,13,)	0.0368608799049	0.0321046373365	0.0368608799049	0.870967741935
196244609	196219834	196269856	28	2,	(10,13,)	0.0368608799049	0.0321046373365	0.0368608799049	0.870967741935
196254885	196232455	196283095	29	1,1,1,1,1,1,1,1,1,1,1,1,1,1,1,1,1,1,1,1,1,1,1,1,1,1,1,1,1,	()	0.0344827586207	0.0332936979786	0.0368608799049	0.965517241379
196269856	196244609	196298595	29	1,1,1,1,1,1,1,1,1,1,1,1,1,1,1,1,1,1,1,1,1,1,1,1,1,1,1,1,1,	()	0.0344827586207	0.0332936979786	0.0368608799049	0.965517241379
196283095	196254885	196313063	28	2,	(21,28,)	0.0368608799049	0.0321046373365	0.0368608799049	0.870967741935
196298595	196269856	196322455	28	2,	(21,28,)	0.0368608799049	0.0321046373365	0.0368608799049	0.870967741935
196313063	196283095	196331410	28	2,	(21,28,)	0.0368608799049	0.0321046373365	0.0368608799049	0.870967741935
196322455	196298595	196342731	28	2,	(14,27,)	0.0368608799049	0.0321046373365	0.0368608799049	0.870967741935
196331410	196313063	196351664	26	2,2,2,	(7,10,)(14,27,)(12,24,)	0.0416171224732	0.0368608799049	0.05112960761	0.885714285714
196342731	196322455	196365145	28	2,	(7,10,)	0.0368608799049	0.0321046373365	0.0368608799049	0.870967741935
196351664	196331410	196381029	26	3,2,	(2,18,23,)(7,10,)	0.0439952437574	0.0332936979786	0.0582639714625	0.756756756757
196365145	196342731	196401760	29	1,1,1,1,1,1,1,1,1,1,1,1,1,1,1,1,1,1,1,1,1,1,1,1,1,1,1,1,1,	()	0.0344827586207	0.0332936979786	0.0368608799049	0.965517241379
196381029	196351664	196416422	29	1,1,1,1,1,1,1,1,1,1,1,1,1,1,1,1,1,1,1,1,1,1,1,1,1,1,1,1,1,	()	0.0344827586207	0.0332936979786	0.0368608799049	0.965517241379
196401760	196365145	196432124	29	1,1,1,1,1,1,1,1,1,1,1,1,1,1,1,1,1,1,1,1,1,1,1,1,1,1,1,1,1,	()	0.0344827586207	0.0332936979786	0.0368608799049	0.965517241379
196416422	196381029	196446595	29	1,1,1,1,1,1,1,1,1,1,1,1,1,1,1,1,1,1,1,1,1,1,1,1,1,1,1,1,1,	()	0.0344827586207	0.0332936979786	0.0368608799049	0.965517241379
196432124	196401760	196463128	29	1,1,1,1,1,1,1,1,1,1,1,1,1,1,1,1,1,1,1,1,1,1,1,1,1,1,1,1,1,	()	0.0344827586207	0.0332936979786	0.0368608799049	0.965517241379
196446595	196416422	196482536	28	2,	(23,25,)	0.0368608799049	0.0321046373365	0.0368608799049	0.870967741935
196463128	196432124	196519922	29	1,1,1,1,1,1,1,1,1,1,1,1,1,1,1,1,1,1,1,1,1,1,1,1,1,1,1,1,1,	()	0.0344827586207	0.0332936979786	0.0368608799049	0.965517241379
196482536	196446595	196549570	29	1,1,1,1,1,1,1,1,1,1,1,1,1,1,1,1,1,1,1,1,1,1,1,1,1,1,1,1,1,	()	0.0344827586207	0.0332936979786	0.0368608799049	0.965517241379
196519922	196463128	196568173	29	1,1,1,1,1,1,1,1,1,1,1,1,1,1,1,1,1,1,1,1,1,1,1,1,1,1,1,1,1,	()	0.0344827586207	0.0332936979786	0.0368608799049	0.965517241379
196549570	196482536	196580808	29	1,1,1,1,1,1,1,1,1,1,1,1,1,1,1,1,1,1,1,1,1,1,1,1,1,1,1,1,1,	()	0.0344827586207	0.0332936979786	0.0368608799049	0.965517241379
196568173	196519922	196606230	29	1,1,1,1,1,1,1,1,1,1,1,1,1,1,1,1,1,1,1,1,1,1,1,1,1,1,1,1,1,	()	0.0344827586207	0.0332936979786	0.0368608799049	0.965517241379
196580808	196549570	196618529	27	3,	(3,16,21,)	0.0416171224732	0.0309155766944	0.0416171224732	0.742857142857
196606230	196568173	196627854	26	3,2,	(3,16,21,)(7,10,)	0.0439952437574	0.0332936979786	0.0582639714625	0.756756756757
196618529	196580808	196642039	28	2,	(7,10,)	0.0368608799049	0.0321046373365	0.0368608799049	0.870967741935
196627854	196606230	196652260	28	2,	(17,26,)	0.0368608799049	0.0321046373365	0.0368608799049	0.870967741935
196642039	196618529	196671264	27	3,	(8,17,26,)	0.0416171224732	0.0309155766944	0.0416171224732	0.742857142857
196652260	196627854	196680697	29	1,1,1,1,1,1,1,1,1,1,1,1,1,1,1,1,1,1,1,1,1,1,1,1,1,1,1,1,1,	()	0.0344827586207	0.0332936979786	0.0368608799049	0.965517241379
196671264	196642039	196699619	29	1,1,1,1,1,1,1,1,1,1,1,1,1,1,1,1,1,1,1,1,1,1,1,1,1,1,1,1,1,	()	0.0344827586207	0.0332936979786	0.0368608799049	0.965517241379
196680697	196652260	196708851	28	2,	(20,21,)	0.0368608799049	0.0321046373365	0.0368608799049	0.870967741935
196699619	196671264	196731764	28	2,	(20,21,)	0.0368608799049	0.0321046373365	0.0368608799049	0.870967741935
196708851	196680697	196741040	28	2,	(20,21,)	0.0368608799049	0.0321046373365	0.0368608799049	0.870967741935
196731764	196699619	196749884	28	2,	(20,21,)	0.0368608799049	0.0321046373365	0.0368608799049	0.870967741935
196741040	196708851	196755905	28	2,	(20,21,)	0.0368608799049	0.0321046373365	0.0368608799049	0.870967741935
196749884	196731764	196769190	29	1,1,1,1,1,1,1,1,1,1,1,1,1,1,1,1,1,1,1,1,1,1,1,1,1,1,1,1,1,	()	0.0344827586207	0.0332936979786	0.0368608799049	0.965517241379
196755905	196741040	196777183	29	1,1,1,1,1,1,1,1,1,1,1,1,1,1,1,1,1,1,1,1,1,1,1,1,1,1,1,1,1,	()	0.0344827586207	0.0332936979786	0.0368608799049	0.965517241379
196769190	196749884	196779806	29	1,1,1,1,1,1,1,1,1,1,1,1,1,1,1,1,1,1,1,1,1,1,1,1,1,1,1,1,1,	()	0.0344827586207	0.0332936979786	0.0368608799049	0.965517241379
196777183	196755905	196791208	29	1,1,1,1,1,1,1,1,1,1,1,1,1,1,1,1,1,1,1,1,1,1,1,1,1,1,1,1,1,	()	0.0344827586207	0.0332936979786	0.0368608799049	0.965517241379
196779806	196769190	196804780	26	2,2,2,	(6,19,)(10,11,)(20,21,)	0.0416171224732	0.0368608799049	0.05112960761	0.885714285714
196791208	196777183	196820083	25	3,2,2,	(7,10,11,)(5,24,)(6,19,)	0.0463733650416	0.0356718192628	0.0606420927467	0.769230769231
196804780	196779806	196839064	27	3,	(7,10,11,)	0.0416171224732	0.0309155766944	0.0416171224732	0.742857142857
196820083	196791208	196856385	27	3,	(7,10,11,)	0.0416171224732	0.0309155766944	0.0416171224732	0.742857142857
196839064	196804780	196864532	27	3,	(7,10,11,)	0.0416171224732	0.0309155766944	0.0416171224732	0.742857142857
196856385	196820083	196872486	27	3,	(7,10,11,)	0.0416171224732	0.0309155766944	0.0416171224732	0.742857142857
196864532	196839064	196886065	26	3,2,	(7,10,11,)(14,19,)	0.0439952437574	0.0332936979786	0.0582639714625	0.756756756757
196872486	196856385	196894222	29	1,1,1,1,1,1,1,1,1,1,1,1,1,1,1,1,1,1,1,1,1,1,1,1,1,1,1,1,1,	()	0.0344827586207	0.0332936979786	0.0368608799049	0.965517241379
196886065	196864532	196895054	29	1,1,1,1,1,1,1,1,1,1,1,1,1,1,1,1,1,1,1,1,1,1,1,1,1,1,1,1,1,	()	0.0344827586207	0.0332936979786	0.0368608799049	0.965517241379
196894222	196872486	196897325	29	1,1,1,1,1,1,1,1,1,1,1,1,1,1,1,1,1,1,1,1,1,1,1,1,1,1,1,1,1,	()	0.0344827586207	0.0332936979786	0.0368608799049	0.965517241379
196895054	196886065	196902826	29	1,1,1,1,1,1,1,1,1,1,1,1,1,1,1,1,1,1,1,1,1,1,1,1,1,1,1,1,1,	()	0.0344827586207	0.0332936979786	0.0368608799049	0.965517241379
196897325	196894222	196916958	29	1,1,1,1,1,1,1,1,1,1,1,1,1,1,1,1,1,1,1,1,1,1,1,1,1,1,1,1,1,	()	0.0344827586207	0.0332936979786	0.0368608799049	0.965517241379
196902826	196895054	196930210	29	1,1,1,1,1,1,1,1,1,1,1,1,1,1,1,1,1,1,1,1,1,1,1,1,1,1,1,1,1,	()	0.0344827586207	0.0332936979786	0.0368608799049	0.965517241379
196916958	196897325	196942473	28	2,	(10,11,)	0.0368608799049	0.0321046373365	0.0368608799049	0.870967741935
196930210	196902826	196953990	29	1,1,1,1,1,1,1,1,1,1,1,1,1,1,1,1,1,1,1,1,1,1,1,1,1,1,1,1,1,	()	0.0344827586207	0.0332936979786	0.0368608799049	0.965517241379
196942473	196916958	196970290	29	1,1,1,1,1,1,1,1,1,1,1,1,1,1,1,1,1,1,1,1,1,1,1,1,1,1,1,1,1,	()	0.0344827586207	0.0332936979786	0.0368608799049	0.965517241379
196953990	196930210	196981111	29	1,1,1,1,1,1,1,1,1,1,1,1,1,1,1,1,1,1,1,1,1,1,1,1,1,1,1,1,1,	()	0.0344827586207	0.0332936979786	0.0368608799049	0.965517241379
196970290	196942473	196989679	29	1,1,1,1,1,1,1,1,1,1,1,1,1,1,1,1,1,1,1,1,1,1,1,1,1,1,1,1,1,	()	0.0344827586207	0.0332936979786	0.0368608799049	0.965517241379
196981111	196953990	197002913	29	1,1,1,1,1,1,1,1,1,1,1,1,1,1,1,1,1,1,1,1,1,1,1,1,1,1,1,1,1,	()	0.0344827586207	0.0332936979786	0.0368608799049	0.965517241379
196989679	196970290	197012670	29	1,1,1,1,1,1,1,1,1,1,1,1,1,1,1,1,1,1,1,1,1,1,1,1,1,1,1,1,1,	()	0.0344827586207	0.0332936979786	0.0368608799049	0.965517241379
197002913	196981111	197019017	25	3,2,2,	(19,21,23,)(10,11,)(13,22,)	0.0463733650416	0.0356718192628	0.0606420927467	0.769230769231
197012670	196989679	197023216	24	3,3,2,	(19,20,23,)(7,10,11,)(13,22,)	0.05112960761	0.0404280618312	0.0725326991677	0.790697674419
197019017	197002913	197034905	24	3,3,2,	(19,23,25,)(7,10,11,)(13,22,)	0.05112960761	0.0404280618312	0.0725326991677	0.790697674419
197023216	197012670	197049252	25	3,3,	(19,23,25,)(7,10,11,)	0.0487514863258	0.038049940547	0.0701545778835	0.780487804878
197034905	197019017	197059111	26	3,2,	(19,23,25,)(10,11,)	0.0439952437574	0.0332936979786	0.0582639714625	0.756756756757
197049252	197023216	197067735	25	4,2,	(19,21,23,25,)(10,11,)	0.05112960761	0.0321046373365	0.0701545778835	0.627906976744
197059111	197034905	197079402	26	3,2,	(19,21,23,)(10,11,)	0.0439952437574	0.0332936979786	0.0582639714625	0.756756756757
197067735	197049252	197087207	26	3,2,	(19,21,23,)(10,11,)	0.0439952437574	0.0332936979786	0.0582639714625	0.756756756757
197079402	197059111	197098205	26	3,2,	(19,21,23,)(10,11,)	0.0439952437574	0.0332936979786	0.0582639714625	0.756756756757
197087207	197067735	197112286	26	3,2,	(19,21,23,)(10,11,)	0.0439952437574	0.0332936979786	0.0582639714625	0.756756756757
197098205	197079402	197130087	26	3,2,	(2,21,25,)(10,11,)	0.0439952437574	0.0332936979786	0.0582639714625	0.756756756757
197112286	197087207	197140395	26	3,2,	(2,21,25,)(10,11,)	0.0439952437574	0.0332936979786	0.0582639714625	0.756756756757
197130087	197098205	197149340	27	2,2,	(10,11,)(2,21,)	0.0392390011891	0.0344827586207	0.0487514863258	0.878787878788
197140395	197112286	197161377	27	2,2,	(10,11,)(2,21,)	0.0392390011891	0.0344827586207	0.0487514863258	0.878787878788
197149340	197130087	197171474	26	3,2,	(19,21,23,)(10,11,)	0.0439952437574	0.0332936979786	0.0582639714625	0.756756756757
197161377	197140395	197192342	26	3,2,	(19,21,23,)(10,11,)	0.0439952437574	0.0332936979786	0.0582639714625	0.756756756757
197171474	197149340	197207140	25	4,2,	(19,21,23,25,)(10,11,)	0.05112960761	0.0321046373365	0.0701545778835	0.627906976744
197192342	197161377	197230494	24	4,3,	(19,21,23,25,)(7,10,11,)	0.0558858501784	0.0368608799049	0.0844233055886	0.659574468085
197207140	197171474	197247002	25	3,3,	(19,23,25,)(7,10,11,)	0.0487514863258	0.038049940547	0.0701545778835	0.780487804878
197230494	197192342	197258379	25	3,2,2,	(7,10,11,)(23,25,)(4,26,)	0.0463733650416	0.0356718192628	0.0606420927467	0.769230769231
197247002	197207140	197272244	27	2,2,	(10,11,)(23,25,)	0.0392390011891	0.0344827586207	0.0487514863258	0.878787878788
197258379	197230494	197292302	28	2,	(10,11,)	0.0368608799049	0.0321046373365	0.0368608799049	0.870967741935
197272244	197247002	197302929	26	3,2,	(2,21,23,)(10,11,)	0.0439952437574	0.0332936979786	0.0582639714625	0.756756756757
197292302	197258379	197314737	26	3,2,	(2,21,23,)(10,11,)	0.0439952437574	0.0332936979786	0.0582639714625	0.756756756757
197302929	197272244	197335931	28	2,	(2,21,)	0.0368608799049	0.0321046373365	0.0368608799049	0.870967741935
197314737	197292302	197351511	28	2,	(7,10,)	0.0368608799049	0.0321046373365	0.0368608799049	0.870967741935
197335931	197302929	197362117	29	1,1,1,1,1,1,1,1,1,1,1,1,1,1,1,1,1,1,1,1,1,1,1,1,1,1,1,1,1,	()	0.0344827586207	0.0332936979786	0.0368608799049	0.965517241379
197351511	197314737	197370847	29	1,1,1,1,1,1,1,1,1,1,1,1,1,1,1,1,1,1,1,1,1,1,1,1,1,1,1,1,1,	()	0.0344827586207	0.0332936979786	0.0368608799049	0.965517241379
197362117	197335931	197384958	29	1,1,1,1,1,1,1,1,1,1,1,1,1,1,1,1,1,1,1,1,1,1,1,1,1,1,1,1,1,	()	0.0344827586207	0.0332936979786	0.0368608799049	0.965517241379
197370847	197351511	197393561	29	1,1,1,1,1,1,1,1,1,1,1,1,1,1,1,1,1,1,1,1,1,1,1,1,1,1,1,1,1,	()	0.0344827586207	0.0332936979786	0.0368608799049	0.965517241379
197384958	197362117	197405337	27	3,	(19,21,25,)	0.0416171224732	0.0309155766944	0.0416171224732	0.742857142857
197393561	197370847	197418657	29	1,1,1,1,1,1,1,1,1,1,1,1,1,1,1,1,1,1,1,1,1,1,1,1,1,1,1,1,1,	()	0.0344827586207	0.0332936979786	0.0368608799049	0.965517241379
197405337	197384958	197424559	29	1,1,1,1,1,1,1,1,1,1,1,1,1,1,1,1,1,1,1,1,1,1,1,1,1,1,1,1,1,	()	0.0344827586207	0.0332936979786	0.0368608799049	0.965517241379
197418657	197393561	197437361	29	1,1,1,1,1,1,1,1,1,1,1,1,1,1,1,1,1,1,1,1,1,1,1,1,1,1,1,1,1,	()	0.0344827586207	0.0332936979786	0.0368608799049	0.965517241379
197424559	197405337	197445263	29	1,1,1,1,1,1,1,1,1,1,1,1,1,1,1,1,1,1,1,1,1,1,1,1,1,1,1,1,1,	()	0.0344827586207	0.0332936979786	0.0368608799049	0.965517241379
197437361	197418657	197459641	26	2,2,2,	(2,23,)(13,26,)(8,16,)	0.0416171224732	0.0368608799049	0.05112960761	0.885714285714
197445263	197424559	197487521	28	2,	(13,26,)	0.0368608799049	0.0321046373365	0.0368608799049	0.870967741935
197459641	197437361	197500192	26	3,2,	(2,25,29,)(13,26,)	0.0439952437574	0.0332936979786	0.0582639714625	0.756756756757
197487521	197445263	197511748	26	2,2,2,	(13,26,)(11,16,)(2,25,)	0.0416171224732	0.0368608799049	0.05112960761	0.885714285714
197500192	197459641	197522595	27	2,2,	(13,26,)(2,25,)	0.0392390011891	0.0344827586207	0.0487514863258	0.878787878788
197511748	197487521	197534282	28	2,	(2,25,)	0.0368608799049	0.0321046373365	0.0368608799049	0.870967741935
197522595	197500192	197547378	29	1,1,1,1,1,1,1,1,1,1,1,1,1,1,1,1,1,1,1,1,1,1,1,1,1,1,1,1,1,	()	0.0344827586207	0.0332936979786	0.0368608799049	0.965517241379
197534282	197511748	197571434	28	2,	(2,29,)	0.0368608799049	0.0321046373365	0.0368608799049	0.870967741935
197547378	197522595	197589635	27	2,2,	(7,10,)(2,21,)	0.0392390011891	0.0344827586207	0.0487514863258	0.878787878788
197571434	197534282	197627273	28	2,	(2,21,)	0.0368608799049	0.0321046373365	0.0368608799049	0.870967741935
197589635	197547378	197633928	27	3,	(12,17,21,)	0.0416171224732	0.0309155766944	0.0416171224732	0.742857142857
197627273	197571434	197640293	28	2,	(13,26,)	0.0368608799049	0.0321046373365	0.0368608799049	0.870967741935
197633928	197589635	197648581	29	1,1,1,1,1,1,1,1,1,1,1,1,1,1,1,1,1,1,1,1,1,1,1,1,1,1,1,1,1,	()	0.0344827586207	0.0332936979786	0.0368608799049	0.965517241379
197640293	197627273	197665731	29	1,1,1,1,1,1,1,1,1,1,1,1,1,1,1,1,1,1,1,1,1,1,1,1,1,1,1,1,1,	()	0.0344827586207	0.0332936979786	0.0368608799049	0.965517241379
197648581	197633928	197676076	28	2,	(7,10,)	0.0368608799049	0.0321046373365	0.0368608799049	0.870967741935
197665731	197640293	197689372	27	2,2,	(7,10,)(19,29,)	0.0392390011891	0.0344827586207	0.0487514863258	0.878787878788
197676076	197648581	197702773	27	2,2,	(13,26,)(19,29,)	0.0392390011891	0.0344827586207	0.0487514863258	0.878787878788
197689372	197665731	197707746	28	2,	(13,26,)	0.0368608799049	0.0321046373365	0.0368608799049	0.870967741935
197702773	197676076	197713289	28	2,	(13,26,)	0.0368608799049	0.0321046373365	0.0368608799049	0.870967741935
197707746	197689372	197719272	29	1,1,1,1,1,1,1,1,1,1,1,1,1,1,1,1,1,1,1,1,1,1,1,1,1,1,1,1,1,	()	0.0344827586207	0.0332936979786	0.0368608799049	0.965517241379
197713289	197702773	197731142	28	2,	(7,10,)	0.0368608799049	0.0321046373365	0.0368608799049	0.870967741935
197719272	197707746	197740032	29	1,1,1,1,1,1,1,1,1,1,1,1,1,1,1,1,1,1,1,1,1,1,1,1,1,1,1,1,1,	()	0.0344827586207	0.0332936979786	0.0368608799049	0.965517241379
197731142	197713289	197798319	29	1,1,1,1,1,1,1,1,1,1,1,1,1,1,1,1,1,1,1,1,1,1,1,1,1,1,1,1,1,	()	0.0344827586207	0.0332936979786	0.0368608799049	0.965517241379
197740032	197719272	197822777	27	2,2,	(19,21,)(13,26,)	0.0392390011891	0.0344827586207	0.0487514863258	0.878787878788
197798319	197731142	197837703	28	2,	(19,21,)	0.0368608799049	0.0321046373365	0.0368608799049	0.870967741935
197822777	197740032	197848718	29	1,1,1,1,1,1,1,1,1,1,1,1,1,1,1,1,1,1,1,1,1,1,1,1,1,1,1,1,1,	()	0.0344827586207	0.0332936979786	0.0368608799049	0.965517241379
197837703	197798319	197852364	29	1,1,1,1,1,1,1,1,1,1,1,1,1,1,1,1,1,1,1,1,1,1,1,1,1,1,1,1,1,	()	0.0344827586207	0.0332936979786	0.0368608799049	0.965517241379
197848718	197822777	197853631	29	1,1,1,1,1,1,1,1,1,1,1,1,1,1,1,1,1,1,1,1,1,1,1,1,1,1,1,1,1,	()	0.0344827586207	0.0332936979786	0.0368608799049	0.965517241379
197852364	197837703	197871660	29	1,1,1,1,1,1,1,1,1,1,1,1,1,1,1,1,1,1,1,1,1,1,1,1,1,1,1,1,1,	()	0.0344827586207	0.0332936979786	0.0368608799049	0.965517241379
197853631	197848718	197877143	29	1,1,1,1,1,1,1,1,1,1,1,1,1,1,1,1,1,1,1,1,1,1,1,1,1,1,1,1,1,	()	0.0344827586207	0.0332936979786	0.0368608799049	0.965517241379
197871660	197852364	197888962	29	1,1,1,1,1,1,1,1,1,1,1,1,1,1,1,1,1,1,1,1,1,1,1,1,1,1,1,1,1,	()	0.0344827586207	0.0332936979786	0.0368608799049	0.965517241379
197877143	197853631	197898813	29	1,1,1,1,1,1,1,1,1,1,1,1,1,1,1,1,1,1,1,1,1,1,1,1,1,1,1,1,1,	()	0.0344827586207	0.0332936979786	0.0368608799049	0.965517241379
197888962	197871660	197911273	27	2,2,	(4,25,)(3,18,)	0.0392390011891	0.0344827586207	0.0487514863258	0.878787878788
197898813	197877143	197920188	29	1,1,1,1,1,1,1,1,1,1,1,1,1,1,1,1,1,1,1,1,1,1,1,1,1,1,1,1,1,	()	0.0344827586207	0.0332936979786	0.0368608799049	0.965517241379
197911273	197888962	197929393	29	1,1,1,1,1,1,1,1,1,1,1,1,1,1,1,1,1,1,1,1,1,1,1,1,1,1,1,1,1,	()	0.0344827586207	0.0332936979786	0.0368608799049	0.965517241379
197920188	197898813	197935521	29	1,1,1,1,1,1,1,1,1,1,1,1,1,1,1,1,1,1,1,1,1,1,1,1,1,1,1,1,1,	()	0.0344827586207	0.0332936979786	0.0368608799049	0.965517241379
197929393	197911273	197949817	29	1,1,1,1,1,1,1,1,1,1,1,1,1,1,1,1,1,1,1,1,1,1,1,1,1,1,1,1,1,	()	0.0344827586207	0.0332936979786	0.0368608799049	0.965517241379
197935521	197920188	197960976	28	2,	(13,14,)	0.0368608799049	0.0321046373365	0.0368608799049	0.870967741935
197949817	197929393	197967899	28	2,	(13,14,)	0.0368608799049	0.0321046373365	0.0368608799049	0.870967741935
197960976	197935521	197972837	27	2,2,	(13,14,)(2,21,)	0.0392390011891	0.0344827586207	0.0487514863258	0.878787878788
197967899	197949817	197980831	27	2,2,	(13,14,)(2,21,)	0.0392390011891	0.0344827586207	0.0487514863258	0.878787878788
197972837	197960976	197986117	25	3,2,2,	(13,14,26,)(18,29,)(2,21,)	0.0463733650416	0.0356718192628	0.0606420927467	0.769230769231
197980831	197967899	197993871	28	2,	(13,14,)	0.0368608799049	0.0321046373365	0.0368608799049	0.870967741935
197986117	197972837	198014798	29	1,1,1,1,1,1,1,1,1,1,1,1,1,1,1,1,1,1,1,1,1,1,1,1,1,1,1,1,1,	()	0.0344827586207	0.0332936979786	0.0368608799049	0.965517241379
197993871	197980831	198064238	29	1,1,1,1,1,1,1,1,1,1,1,1,1,1,1,1,1,1,1,1,1,1,1,1,1,1,1,1,1,	()	0.0344827586207	0.0332936979786	0.0368608799049	0.965517241379
198014798	197986117	198076021	29	1,1,1,1,1,1,1,1,1,1,1,1,1,1,1,1,1,1,1,1,1,1,1,1,1,1,1,1,1,	()	0.0344827586207	0.0332936979786	0.0368608799049	0.965517241379
198064238	197993871	198078906	29	1,1,1,1,1,1,1,1,1,1,1,1,1,1,1,1,1,1,1,1,1,1,1,1,1,1,1,1,1,	()	0.0344827586207	0.0332936979786	0.0368608799049	0.965517241379
198076021	198014798	198081901	29	1,1,1,1,1,1,1,1,1,1,1,1,1,1,1,1,1,1,1,1,1,1,1,1,1,1,1,1,1,	()	0.0344827586207	0.0332936979786	0.0368608799049	0.965517241379
198078906	198064238	198084902	29	1,1,1,1,1,1,1,1,1,1,1,1,1,1,1,1,1,1,1,1,1,1,1,1,1,1,1,1,1,	()	0.0344827586207	0.0332936979786	0.0368608799049	0.965517241379
198081901	198076021	198087090	29	1,1,1,1,1,1,1,1,1,1,1,1,1,1,1,1,1,1,1,1,1,1,1,1,1,1,1,1,1,	()	0.0344827586207	0.0332936979786	0.0368608799049	0.965517241379
198084902	198078906	198092317	29	1,1,1,1,1,1,1,1,1,1,1,1,1,1,1,1,1,1,1,1,1,1,1,1,1,1,1,1,1,	()	0.0344827586207	0.0332936979786	0.0368608799049	0.965517241379
198087090	198081901	198111856	29	1,1,1,1,1,1,1,1,1,1,1,1,1,1,1,1,1,1,1,1,1,1,1,1,1,1,1,1,1,	()	0.0344827586207	0.0332936979786	0.0368608799049	0.965517241379
198092317	198084902	198117793	29	1,1,1,1,1,1,1,1,1,1,1,1,1,1,1,1,1,1,1,1,1,1,1,1,1,1,1,1,1,	()	0.0344827586207	0.0332936979786	0.0368608799049	0.965517241379
198111856	198087090	198131636	29	1,1,1,1,1,1,1,1,1,1,1,1,1,1,1,1,1,1,1,1,1,1,1,1,1,1,1,1,1,	()	0.0344827586207	0.0332936979786	0.0368608799049	0.965517241379
198117793	198092317	198138007	29	1,1,1,1,1,1,1,1,1,1,1,1,1,1,1,1,1,1,1,1,1,1,1,1,1,1,1,1,1,	()	0.0344827586207	0.0332936979786	0.0368608799049	0.965517241379
198131636	198111856	198151450	29	1,1,1,1,1,1,1,1,1,1,1,1,1,1,1,1,1,1,1,1,1,1,1,1,1,1,1,1,1,	()	0.0344827586207	0.0332936979786	0.0368608799049	0.965517241379
198138007	198117793	198158358	29	1,1,1,1,1,1,1,1,1,1,1,1,1,1,1,1,1,1,1,1,1,1,1,1,1,1,1,1,1,	()	0.0344827586207	0.0332936979786	0.0368608799049	0.965517241379
198151450	198131636	198163082	28	2,	(7,21,)	0.0368608799049	0.0321046373365	0.0368608799049	0.870967741935
198158358	198138007	198170397	28	2,	(7,21,)	0.0368608799049	0.0321046373365	0.0368608799049	0.870967741935
198163082	198151450	198182901	28	2,	(7,21,)	0.0368608799049	0.0321046373365	0.0368608799049	0.870967741935
198170397	198158358	198191826	28	2,	(7,21,)	0.0368608799049	0.0321046373365	0.0368608799049	0.870967741935
198182901	198163082	198209742	28	2,	(7,21,)	0.0368608799049	0.0321046373365	0.0368608799049	0.870967741935
198191826	198170397	198221742	27	2,2,	(23,24,)(7,21,)	0.0392390011891	0.0344827586207	0.0487514863258	0.878787878788
198209742	198182901	198229048	24	4,2,2,	(6,13,14,27,)(23,24,)(7,21,)	0.0535077288942	0.0344827586207	0.0725326991677	0.644444444444
198221742	198191826	198234225	24	4,2,2,	(6,13,14,27,)(23,24,)(7,21,)	0.0535077288942	0.0344827586207	0.0725326991677	0.644444444444
198229048	198209742	198243880	24	4,2,2,	(6,13,14,27,)(7,21,)(23,24,)	0.0535077288942	0.0344827586207	0.0725326991677	0.644444444444
198234225	198221742	198260097	26	3,2,	(13,14,27,)(7,21,)	0.0439952437574	0.0332936979786	0.0582639714625	0.756756756757
198243880	198229048	198275908	27	3,	(13,14,27,)	0.0416171224732	0.0309155766944	0.0416171224732	0.742857142857
198260097	198234225	198284137	27	3,	(13,14,27,)	0.0416171224732	0.0309155766944	0.0416171224732	0.742857142857
198275908	198243880	198290333	24	4,2,2,	(13,14,26,27,)(5,12,)(10,20,)	0.0535077288942	0.0344827586207	0.0725326991677	0.644444444444
198284137	198260097	198298230	25	3,2,2,	(6,13,27,)(10,20,)(23,24,)	0.0463733650416	0.0356718192628	0.0606420927467	0.769230769231
198290333	198275908	198306577	25	2,2,2,2,	(13,27,)(23,24,)(7,21,)(10,20,)	0.0439952437574	0.0392390011891	0.0535077288942	0.891891891892
198298230	198284137	198313373	26	2,2,2,	(23,24,)(10,20,)(7,21,)	0.0416171224732	0.0368608799049	0.05112960761	0.885714285714
198306577	198290333	198321740	26	2,2,2,	(7,21,)(10,20,)(23,24,)	0.0416171224732	0.0368608799049	0.05112960761	0.885714285714
198313373	198298230	198326789	27	3,	(7,21,29,)	0.0416171224732	0.0309155766944	0.0416171224732	0.742857142857
198321740	198306577	198333260	27	3,	(7,21,29,)	0.0416171224732	0.0309155766944	0.0416171224732	0.742857142857
198326789	198313373	198340160	29	1,1,1,1,1,1,1,1,1,1,1,1,1,1,1,1,1,1,1,1,1,1,1,1,1,1,1,1,1,	()	0.0344827586207	0.0332936979786	0.0368608799049	0.965517241379
198333260	198321740	198347892	29	1,1,1,1,1,1,1,1,1,1,1,1,1,1,1,1,1,1,1,1,1,1,1,1,1,1,1,1,1,	()	0.0344827586207	0.0332936979786	0.0368608799049	0.965517241379
198340160	198326789	198357494	29	1,1,1,1,1,1,1,1,1,1,1,1,1,1,1,1,1,1,1,1,1,1,1,1,1,1,1,1,1,	()	0.0344827586207	0.0332936979786	0.0368608799049	0.965517241379
198347892	198333260	198365677	29	1,1,1,1,1,1,1,1,1,1,1,1,1,1,1,1,1,1,1,1,1,1,1,1,1,1,1,1,1,	()	0.0344827586207	0.0332936979786	0.0368608799049	0.965517241379
198357494	198340160	198382844	29	1,1,1,1,1,1,1,1,1,1,1,1,1,1,1,1,1,1,1,1,1,1,1,1,1,1,1,1,1,	()	0.0344827586207	0.0332936979786	0.0368608799049	0.965517241379
198365677	198347892	198408268	29	1,1,1,1,1,1,1,1,1,1,1,1,1,1,1,1,1,1,1,1,1,1,1,1,1,1,1,1,1,	()	0.0344827586207	0.0332936979786	0.0368608799049	0.965517241379
198382844	198357494	198425784	28	2,	(13,17,)	0.0368608799049	0.0321046373365	0.0368608799049	0.870967741935
198408268	198365677	198435953	28	2,	(13,21,)	0.0368608799049	0.0321046373365	0.0368608799049	0.870967741935
198425784	198382844	198445951	28	2,	(13,21,)	0.0368608799049	0.0321046373365	0.0368608799049	0.870967741935
198435953	198408268	198452009	28	2,	(13,21,)	0.0368608799049	0.0321046373365	0.0368608799049	0.870967741935
198445951	198425784	198463034	29	1,1,1,1,1,1,1,1,1,1,1,1,1,1,1,1,1,1,1,1,1,1,1,1,1,1,1,1,1,	()	0.0344827586207	0.0332936979786	0.0368608799049	0.965517241379
198452009	198435953	198468585	24	4,2,2,	(7,14,17,20,)(15,16,)(11,19,)	0.0535077288942	0.0344827586207	0.0725326991677	0.644444444444
198463034	198445951	198474514	27	2,2,	(11,19,)(7,14,)	0.0392390011891	0.0344827586207	0.0487514863258	0.878787878788
198468585	198452009	198482718	29	1,1,1,1,1,1,1,1,1,1,1,1,1,1,1,1,1,1,1,1,1,1,1,1,1,1,1,1,1,	()	0.0344827586207	0.0332936979786	0.0368608799049	0.965517241379
198474514	198463034	198487722	29	1,1,1,1,1,1,1,1,1,1,1,1,1,1,1,1,1,1,1,1,1,1,1,1,1,1,1,1,1,	()	0.0344827586207	0.0332936979786	0.0368608799049	0.965517241379
198482718	198468585	198493681	29	1,1,1,1,1,1,1,1,1,1,1,1,1,1,1,1,1,1,1,1,1,1,1,1,1,1,1,1,1,	()	0.0344827586207	0.0332936979786	0.0368608799049	0.965517241379
198487722	198474514	198498930	29	1,1,1,1,1,1,1,1,1,1,1,1,1,1,1,1,1,1,1,1,1,1,1,1,1,1,1,1,1,	()	0.0344827586207	0.0332936979786	0.0368608799049	0.965517241379
198493681	198482718	198503617	22	4,3,2,2,	(11,15,16,19,)(7,14,20,)(12,22,)(18,23,)	0.0606420927467	0.0416171224732	0.089179548157	0.686274509804
198498930	198487722	198514867	24	4,3,	(11,15,16,19,)(7,14,20,)	0.0558858501784	0.0368608799049	0.0844233055886	0.659574468085
198503617	198493681	198519848	24	4,3,	(6,11,15,16,)(7,14,20,)	0.0558858501784	0.0368608799049	0.0844233055886	0.659574468085
198514867	198498930	198523991	26	3,2,	(7,14,20,)(11,15,)	0.0439952437574	0.0332936979786	0.0582639714625	0.756756756757
198519848	198503617	198529974	27	3,	(7,14,20,)	0.0416171224732	0.0309155766944	0.0416171224732	0.742857142857
198523991	198514867	198542105	26	4,	(7,14,17,20,)	0.0487514863258	0.0297265160523	0.0487514863258	0.609756097561
198529974	198519848	198554640	24	4,2,2,	(7,14,17,20,)(12,22,)(2,6,)	0.0535077288942	0.0344827586207	0.0725326991677	0.644444444444
198542105	198523991	198561768	23	4,3,2,	(7,14,17,20,)(2,6,19,)(12,22,)	0.0582639714625	0.0392390011891	0.0868014268728	0.673469387755
198554640	198529974	198567542	22	4,3,2,2,	(6,11,15,19,)(7,17,20,)(18,23,)(12,22,)	0.0606420927467	0.0416171224732	0.089179548157	0.686274509804
198561768	198542105	198578503	25	3,3,	(6,15,19,)(7,17,20,)	0.0487514863258	0.038049940547	0.0701545778835	0.780487804878
198567542	198554640	198589125	27	3,	(7,17,20,)	0.0416171224732	0.0309155766944	0.0416171224732	0.742857142857
198578503	198561768	198610261	27	3,	(7,17,20,)	0.0416171224732	0.0309155766944	0.0416171224732	0.742857142857
198589125	198567542	198620735	27	2,2,	(15,16,)(7,17,)	0.0392390011891	0.0344827586207	0.0487514863258	0.878787878788
198610261	198578503	198633963	28	2,	(11,16,)	0.0368608799049	0.0321046373365	0.0368608799049	0.870967741935
198620735	198589125	198649522	27	2,2,	(15,19,)(11,12,)	0.0392390011891	0.0344827586207	0.0487514863258	0.878787878788
198633963	198610261	198654471	28	2,	(15,19,)	0.0368608799049	0.0321046373365	0.0368608799049	0.870967741935
198649522	198620735	198660602	28	2,	(15,19,)	0.0368608799049	0.0321046373365	0.0368608799049	0.870967741935
198654471	198633963	198665099	26	3,2,	(11,15,19,)(14,17,)	0.0439952437574	0.0332936979786	0.0582639714625	0.756756756757
198660602	198649522	198668711	26	4,	(11,15,16,19,)	0.0487514863258	0.0297265160523	0.0487514863258	0.609756097561
198665099	198654471	198673485	25	5,	(11,12,15,16,19,)	0.0582639714625	0.0285374554102	0.0582639714625	0.489795918367
198668711	198660602	198676173	25	5,	(11,12,15,16,19,)	0.0582639714625	0.0285374554102	0.0582639714625	0.489795918367
198673485	198665099	198683554	24	5,2,	(11,12,15,16,19,)(7,17,)	0.0606420927467	0.0309155766944	0.0844233055886	0.509803921569
198676173	198668711	198686264	23	5,3,	(11,12,15,16,19,)(7,13,20,)	0.0653983353151	0.0356718192628	0.101070154578	0.545454545455
198683554	198673485	198688976	24	3,3,2,	(7,13,20,)(15,16,19,)(6,12,)	0.05112960761	0.0404280618312	0.0725326991677	0.790697674419
198686264	198676173	198691494	24	3,3,2,	(15,16,19,)(7,13,20,)(6,12,)	0.05112960761	0.0404280618312	0.0725326991677	0.790697674419
198688976	198683554	198695565	22	3,3,3,2,	(15,16,19,)(7,13,20,)(8,18,23,)(6,12,)	0.0582639714625	0.0475624256837	0.0796670630202	0.816326530612
198691494	198686264	198708675	26	3,2,	(8,18,23,)(15,19,)	0.0439952437574	0.0332936979786	0.0582639714625	0.756756756757
198695565	198688976	198717801	27	3,	(11,15,19,)	0.0416171224732	0.0309155766944	0.0416171224732	0.742857142857
198708675	198691494	198724830	27	3,	(11,15,19,)	0.0416171224732	0.0309155766944	0.0416171224732	0.742857142857
198717801	198695565	198736045	29	1,1,1,1,1,1,1,1,1,1,1,1,1,1,1,1,1,1,1,1,1,1,1,1,1,1,1,1,1,	()	0.0344827586207	0.0332936979786	0.0368608799049	0.965517241379
198724830	198708675	198771196	27	2,2,	(7,14,)(16,19,)	0.0392390011891	0.0344827586207	0.0487514863258	0.878787878788
198736045	198717801	198789653	27	2,2,	(7,14,)(16,19,)	0.0392390011891	0.0344827586207	0.0487514863258	0.878787878788
198771196	198724830	198796492	26	2,2,2,	(7,14,)(16,19,)(8,23,)	0.0416171224732	0.0368608799049	0.05112960761	0.885714285714
198789653	198736045	198808033	24	4,3,	(12,15,16,19,)(7,14,17,)	0.0558858501784	0.0368608799049	0.0844233055886	0.659574468085
198796492	198771196	198822045	25	4,2,	(6,12,15,16,)(7,11,)	0.05112960761	0.0321046373365	0.0701545778835	0.627906976744
198808033	198789653	198828005	26	3,2,	(12,15,16,)(7,11,)	0.0439952437574	0.0332936979786	0.0582639714625	0.756756756757
198822045	198796492	198836573	26	3,2,	(12,15,16,)(7,11,)	0.0439952437574	0.0332936979786	0.0582639714625	0.756756756757
198828005	198808033	198844350	26	3,2,	(12,15,16,)(7,11,)	0.0439952437574	0.0332936979786	0.0582639714625	0.756756756757
198836573	198822045	198851061	29	1,1,1,1,1,1,1,1,1,1,1,1,1,1,1,1,1,1,1,1,1,1,1,1,1,1,1,1,1,	()	0.0344827586207	0.0332936979786	0.0368608799049	0.965517241379
198844350	198828005	198855819	29	1,1,1,1,1,1,1,1,1,1,1,1,1,1,1,1,1,1,1,1,1,1,1,1,1,1,1,1,1,	()	0.0344827586207	0.0332936979786	0.0368608799049	0.965517241379
198851061	198836573	198860279	29	1,1,1,1,1,1,1,1,1,1,1,1,1,1,1,1,1,1,1,1,1,1,1,1,1,1,1,1,1,	()	0.0344827586207	0.0332936979786	0.0368608799049	0.965517241379
198855819	198844350	198867837	29	1,1,1,1,1,1,1,1,1,1,1,1,1,1,1,1,1,1,1,1,1,1,1,1,1,1,1,1,1,	()	0.0344827586207	0.0332936979786	0.0368608799049	0.965517241379
198860279	198851061	198876805	29	1,1,1,1,1,1,1,1,1,1,1,1,1,1,1,1,1,1,1,1,1,1,1,1,1,1,1,1,1,	()	0.0344827586207	0.0332936979786	0.0368608799049	0.965517241379
198867837	198855819	198888451	27	2,2,	(11,14,)(17,20,)	0.0392390011891	0.0344827586207	0.0487514863258	0.878787878788
198876805	198860279	198895557	28	2,	(11,14,)	0.0368608799049	0.0321046373365	0.0368608799049	0.870967741935
198888451	198867837	198903011	24	4,3,	(7,11,14,20,)(15,16,19,)	0.0558858501784	0.0368608799049	0.0844233055886	0.659574468085
198895557	198876805	198905379	25	4,2,	(7,11,14,20,)(16,19,)	0.05112960761	0.0321046373365	0.0701545778835	0.627906976744
198903011	198888451	198909649	26	3,2,	(7,11,14,)(6,16,)	0.0439952437574	0.0332936979786	0.0582639714625	0.756756756757
198905379	198895557	198920872	25	3,2,2,	(7,11,14,)(17,20,)(6,16,)	0.0463733650416	0.0356718192628	0.0606420927467	0.769230769231
198909649	198903011	198932100	25	3,2,2,	(7,11,14,)(17,20,)(6,16,)	0.0463733650416	0.0356718192628	0.0606420927467	0.769230769231
198920872	198905379	198939686	25	3,2,2,	(7,11,14,)(17,20,)(6,16,)	0.0463733650416	0.0356718192628	0.0606420927467	0.769230769231
198932100	198909649	198948972	25	4,2,	(7,11,17,20,)(6,16,)	0.05112960761	0.0321046373365	0.0701545778835	0.627906976744
198939686	198920872	198960495	26	3,2,	(7,17,20,)(6,16,)	0.0439952437574	0.0332936979786	0.0582639714625	0.756756756757
198948972	198932100	198971608	26	3,2,	(7,17,20,)(6,16,)	0.0439952437574	0.0332936979786	0.0582639714625	0.756756756757
198960495	198939686	198977882	27	2,2,	(6,16,)(7,20,)	0.0392390011891	0.0344827586207	0.0487514863258	0.878787878788
198971608	198948972	198985319	29	1,1,1,1,1,1,1,1,1,1,1,1,1,1,1,1,1,1,1,1,1,1,1,1,1,1,1,1,1,	()	0.0344827586207	0.0332936979786	0.0368608799049	0.965517241379
198977882	198960495	198993713	29	1,1,1,1,1,1,1,1,1,1,1,1,1,1,1,1,1,1,1,1,1,1,1,1,1,1,1,1,1,	()	0.0344827586207	0.0332936979786	0.0368608799049	0.965517241379
198985319	198971608	198995336	29	1,1,1,1,1,1,1,1,1,1,1,1,1,1,1,1,1,1,1,1,1,1,1,1,1,1,1,1,1,	()	0.0344827586207	0.0332936979786	0.0368608799049	0.965517241379
198993713	198977882	199000573	29	1,1,1,1,1,1,1,1,1,1,1,1,1,1,1,1,1,1,1,1,1,1,1,1,1,1,1,1,1,	()	0.0344827586207	0.0332936979786	0.0368608799049	0.965517241379
198995336	198985319	199012236	29	1,1,1,1,1,1,1,1,1,1,1,1,1,1,1,1,1,1,1,1,1,1,1,1,1,1,1,1,1,	()	0.0344827586207	0.0332936979786	0.0368608799049	0.965517241379
199000573	198993713	199019570	29	1,1,1,1,1,1,1,1,1,1,1,1,1,1,1,1,1,1,1,1,1,1,1,1,1,1,1,1,1,	()	0.0344827586207	0.0332936979786	0.0368608799049	0.965517241379
199012236	198995336	199021406	29	1,1,1,1,1,1,1,1,1,1,1,1,1,1,1,1,1,1,1,1,1,1,1,1,1,1,1,1,1,	()	0.0344827586207	0.0332936979786	0.0368608799049	0.965517241379
199019570	199000573	199027033	29	1,1,1,1,1,1,1,1,1,1,1,1,1,1,1,1,1,1,1,1,1,1,1,1,1,1,1,1,1,	()	0.0344827586207	0.0332936979786	0.0368608799049	0.965517241379
199021406	199012236	199032407	29	1,1,1,1,1,1,1,1,1,1,1,1,1,1,1,1,1,1,1,1,1,1,1,1,1,1,1,1,1,	()	0.0344827586207	0.0332936979786	0.0368608799049	0.965517241379
199027033	199019570	199044502	26	3,2,	(7,17,20,)(18,21,)	0.0439952437574	0.0332936979786	0.0582639714625	0.756756756757
199032407	199021406	199057588	29	1,1,1,1,1,1,1,1,1,1,1,1,1,1,1,1,1,1,1,1,1,1,1,1,1,1,1,1,1,	()	0.0344827586207	0.0332936979786	0.0368608799049	0.965517241379
199044502	199027033	199059227	29	1,1,1,1,1,1,1,1,1,1,1,1,1,1,1,1,1,1,1,1,1,1,1,1,1,1,1,1,1,	()	0.0344827586207	0.0332936979786	0.0368608799049	0.965517241379
199057588	199032407	199064076	29	1,1,1,1,1,1,1,1,1,1,1,1,1,1,1,1,1,1,1,1,1,1,1,1,1,1,1,1,1,	()	0.0344827586207	0.0332936979786	0.0368608799049	0.965517241379
199059227	199044502	199074665	29	1,1,1,1,1,1,1,1,1,1,1,1,1,1,1,1,1,1,1,1,1,1,1,1,1,1,1,1,1,	()	0.0344827586207	0.0332936979786	0.0368608799049	0.965517241379
199064076	199057588	199086040	29	1,1,1,1,1,1,1,1,1,1,1,1,1,1,1,1,1,1,1,1,1,1,1,1,1,1,1,1,1,	()	0.0344827586207	0.0332936979786	0.0368608799049	0.965517241379
199074665	199059227	199093214	26	2,2,2,	(18,21,)(8,23,)(7,17,)	0.0416171224732	0.0368608799049	0.05112960761	0.885714285714
199086040	199064076	199100941	25	3,2,2,	(7,17,20,)(18,21,)(8,23,)	0.0463733650416	0.0356718192628	0.0606420927467	0.769230769231
199093214	199074665	199107909	24	4,2,2,	(8,16,22,23,)(18,21,)(17,20,)	0.0535077288942	0.0344827586207	0.0725326991677	0.644444444444
199100941	199086040	199112491	21	4,3,2,2,2,	(8,16,22,23,)(12,13,15,)(11,14,)(18,21,)(17,20,)	0.0630202140309	0.0439952437574	0.0915576694411	0.698113207547
199107909	199093214	199119903	23	4,3,2,	(8,16,22,23,)(12,13,15,)(18,21,)	0.0582639714625	0.0392390011891	0.0868014268728	0.673469387755
199112491	199100941	199126601	25	3,3,	(12,13,15,)(16,22,23,)	0.0487514863258	0.038049940547	0.0701545778835	0.780487804878
199119903	199107909	199134330	25	3,2,2,	(16,22,23,)(12,13,)(7,20,)	0.0463733650416	0.0356718192628	0.0606420927467	0.769230769231
199126601	199112491	199140610	25	3,2,2,	(16,22,23,)(12,13,)(7,20,)	0.0463733650416	0.0356718192628	0.0606420927467	0.769230769231
199134330	199119903	199150615	26	3,2,	(16,22,23,)(7,20,)	0.0439952437574	0.0332936979786	0.0582639714625	0.756756756757
199140610	199126601	199155279	26	3,2,	(16,22,23,)(7,20,)	0.0439952437574	0.0332936979786	0.0582639714625	0.756756756757
199150615	199134330	199159151	25	3,2,2,	(3,4,11,)(16,23,)(7,20,)	0.0463733650416	0.0356718192628	0.0606420927467	0.769230769231
199155279	199140610	199169953	29	1,1,1,1,1,1,1,1,1,1,1,1,1,1,1,1,1,1,1,1,1,1,1,1,1,1,1,1,1,	()	0.0344827586207	0.0332936979786	0.0368608799049	0.965517241379
199159151	199150615	199176498	29	1,1,1,1,1,1,1,1,1,1,1,1,1,1,1,1,1,1,1,1,1,1,1,1,1,1,1,1,1,	()	0.0344827586207	0.0332936979786	0.0368608799049	0.965517241379
199169953	199155279	199178461	29	1,1,1,1,1,1,1,1,1,1,1,1,1,1,1,1,1,1,1,1,1,1,1,1,1,1,1,1,1,	()	0.0344827586207	0.0332936979786	0.0368608799049	0.965517241379
199176498	199159151	199187469	27	2,2,	(12,15,)(1,16,)	0.0392390011891	0.0344827586207	0.0487514863258	0.878787878788
199178461	199169953	199194368	27	2,2,	(8,13,)(12,15,)	0.0392390011891	0.0344827586207	0.0487514863258	0.878787878788
199187469	199176498	199202029	26	2,2,2,	(8,13,)(6,18,)(2,7,)	0.0416171224732	0.0368608799049	0.05112960761	0.885714285714
199194368	199178461	199209141	25	3,3,	(8,12,13,)(2,7,20,)	0.0487514863258	0.038049940547	0.0701545778835	0.780487804878
199202029	199187469	199212576	25	3,3,	(2,7,20,)(8,12,13,)	0.0487514863258	0.038049940547	0.0701545778835	0.780487804878
199209141	199194368	199215936	23	4,3,2,	(3,8,12,13,)(2,7,20,)(4,11,)	0.0582639714625	0.0392390011891	0.0868014268728	0.673469387755
199212576	199202029	199222951	20	5,3,3,2,	(3,8,12,13,15,)(16,22,23,)(2,7,20,)(4,11,)	0.0749108204518	0.0451843043995	0.110582639715	0.603174603175
199215936	199209141	199228649	21	5,3,2,2,	(3,8,12,13,15,)(2,7,20,)(4,11,)(22,23,)	0.0701545778835	0.0404280618312	0.105826397146	0.576271186441
199222951	199212576	199232184	20	4,3,3,2,2,	(3,12,13,15,)(2,7,20,)(1,22,23,)(4,11,)(18,21,)	0.0677764565993	0.0487514863258	0.0963139120095	0.719298245614
199228649	199215936	199239414	17	6,5,4,	(1,4,11,22,23,29,)(2,7,18,20,21,)(3,12,13,15,)	0.10820451843	0.0653983353151	0.179548156956	0.604395604396
199232184	199222951	199242790	21	4,3,3,2,	(3,12,13,15,)(11,22,23,)(18,20,21,)(1,4,)	0.0653983353151	0.0463733650416	0.0939357907253	0.709090909091
199239414	199228649	199248465	23	4,3,2,	(3,12,13,15,)(11,16,22,)(18,20,)	0.0582639714625	0.0392390011891	0.0868014268728	0.673469387755
199242790	199232184	199254337	23	5,3,	(3,8,12,13,15,)(11,16,22,)	0.0653983353151	0.0356718192628	0.101070154578	0.545454545455
199248465	199239414	199259041	24	5,2,	(3,8,12,13,15,)(16,22,)	0.0606420927467	0.0309155766944	0.0844233055886	0.509803921569
199254337	199242790	199263424	24	4,2,2,	(8,12,13,15,)(2,7,)(16,22,)	0.0535077288942	0.0344827586207	0.0725326991677	0.644444444444
199259041	199248465	199273193	26	2,2,2,	(2,7,)(8,15,)(18,21,)	0.0416171224732	0.0368608799049	0.05112960761	0.885714285714
199263424	199254337	199287035	28	2,	(18,21,)	0.0368608799049	0.0321046373365	0.0368608799049	0.870967741935
199273193	199259041	199298428	29	1,1,1,1,1,1,1,1,1,1,1,1,1,1,1,1,1,1,1,1,1,1,1,1,1,1,1,1,1,	()	0.0344827586207	0.0332936979786	0.0368608799049	0.965517241379
199287035	199263424	199306502	29	1,1,1,1,1,1,1,1,1,1,1,1,1,1,1,1,1,1,1,1,1,1,1,1,1,1,1,1,1,	()	0.0344827586207	0.0332936979786	0.0368608799049	0.965517241379
199298428	199273193	199313286	26	3,2,	(13,18,22,)(7,20,)	0.0439952437574	0.0332936979786	0.0582639714625	0.756756756757
199306502	199287035	199319134	25	3,3,	(2,7,20,)(13,18,22,)	0.0487514863258	0.038049940547	0.0701545778835	0.780487804878
199313286	199298428	199325892	22	4,3,3,	(13,18,21,22,)(2,7,20,)(15,16,23,)	0.0630202140309	0.0439952437574	0.0915576694411	0.698113207547
199319134	199306502	199328670	20	4,3,3,3,	(13,18,21,22,)(2,7,20,)(12,14,17,)(15,16,23,)	0.0701545778835	0.05112960761	0.0986920332937	0.728813559322
199325892	199313286	199332202	19	4,4,3,3,	(1,15,16,23,)(13,18,21,22,)(2,7,20,)(12,14,17,)	0.077288941736	0.0582639714625	0.115338882283	0.753846153846
199328670	199319134	199340200	21	4,4,3,	(1,15,16,23,)(13,18,21,22,)(2,7,20,)	0.0701545778835	0.05112960761	0.10820451843	0.728813559322
199332202	199325892	199352486	21	4,3,3,2,	(13,18,21,22,)(2,7,20,)(15,16,23,)(3,12,)	0.0653983353151	0.0463733650416	0.0939357907253	0.709090909091
199340200	199328670	199360022	22	4,3,2,2,	(13,18,21,22,)(15,16,23,)(2,20,)(3,12,)	0.0606420927467	0.0416171224732	0.089179548157	0.686274509804
199352486	199332202	199364618	23	4,3,2,	(13,18,21,22,)(15,16,23,)(2,20,)	0.0582639714625	0.0392390011891	0.0868014268728	0.673469387755
199360022	199340200	199377068	22	4,3,2,2,	(13,18,21,22,)(15,16,23,)(2,20,)(12,29,)	0.0606420927467	0.0416171224732	0.089179548157	0.686274509804
199364618	199352486	199394038	22	4,3,2,2,	(13,18,21,22,)(15,16,23,)(2,20,)(12,29,)	0.0606420927467	0.0416171224732	0.089179548157	0.686274509804
199377068	199360022	199403167	27	2,2,	(2,20,)(12,29,)	0.0392390011891	0.0344827586207	0.0487514863258	0.878787878788
199394038	199364618	199412381	28	2,	(12,29,)	0.0368608799049	0.0321046373365	0.0368608799049	0.870967741935
199403167	199377068	199421549	28	2,	(8,15,)	0.0368608799049	0.0321046373365	0.0368608799049	0.870967741935
199412381	199394038	199425881	27	2,2,	(8,15,)(11,24,)	0.0392390011891	0.0344827586207	0.0487514863258	0.878787878788
199421549	199403167	199432565	29	1,1,1,1,1,1,1,1,1,1,1,1,1,1,1,1,1,1,1,1,1,1,1,1,1,1,1,1,1,	()	0.0344827586207	0.0332936979786	0.0368608799049	0.965517241379
199425881	199412381	199442250	28	2,	(13,21,)	0.0368608799049	0.0321046373365	0.0368608799049	0.870967741935
199432565	199421549	199449183	27	2,2,	(12,29,)(13,22,)	0.0392390011891	0.0344827586207	0.0487514863258	0.878787878788
199442250	199425881	199460231	27	2,2,	(13,22,)(12,29,)	0.0392390011891	0.0344827586207	0.0487514863258	0.878787878788
199449183	199432565	199469323	27	2,2,	(13,22,)(12,29,)	0.0392390011891	0.0344827586207	0.0487514863258	0.878787878788
199460231	199442250	199475890	26	2,2,2,	(12,29,)(13,22,)(23,24,)	0.0416171224732	0.0368608799049	0.05112960761	0.885714285714
199469323	199449183	199480015	27	3,	(13,21,22,)	0.0416171224732	0.0309155766944	0.0416171224732	0.742857142857
199475890	199460231	199486310	28	2,	(6,7,)	0.0368608799049	0.0321046373365	0.0368608799049	0.870967741935
199480015	199469323	199488705	29	1,1,1,1,1,1,1,1,1,1,1,1,1,1,1,1,1,1,1,1,1,1,1,1,1,1,1,1,1,	()	0.0344827586207	0.0332936979786	0.0368608799049	0.965517241379
199486310	199475890	199495087	29	1,1,1,1,1,1,1,1,1,1,1,1,1,1,1,1,1,1,1,1,1,1,1,1,1,1,1,1,1,	()	0.0344827586207	0.0332936979786	0.0368608799049	0.965517241379
199488705	199480015	199505482	29	1,1,1,1,1,1,1,1,1,1,1,1,1,1,1,1,1,1,1,1,1,1,1,1,1,1,1,1,1,	()	0.0344827586207	0.0332936979786	0.0368608799049	0.965517241379
199495087	199486310	199512297	29	1,1,1,1,1,1,1,1,1,1,1,1,1,1,1,1,1,1,1,1,1,1,1,1,1,1,1,1,1,	()	0.0344827586207	0.0332936979786	0.0368608799049	0.965517241379
199505482	199488705	199517701	29	1,1,1,1,1,1,1,1,1,1,1,1,1,1,1,1,1,1,1,1,1,1,1,1,1,1,1,1,1,	()	0.0344827586207	0.0332936979786	0.0368608799049	0.965517241379
199512297	199495087	199530488	29	1,1,1,1,1,1,1,1,1,1,1,1,1,1,1,1,1,1,1,1,1,1,1,1,1,1,1,1,1,	()	0.0344827586207	0.0332936979786	0.0368608799049	0.965517241379
199517701	199505482	199539610	29	1,1,1,1,1,1,1,1,1,1,1,1,1,1,1,1,1,1,1,1,1,1,1,1,1,1,1,1,1,	()	0.0344827586207	0.0332936979786	0.0368608799049	0.965517241379
199530488	199512297	199549006	28	2,	(21,22,)	0.0368608799049	0.0321046373365	0.0368608799049	0.870967741935
199539610	199517701	199553411	28	2,	(21,22,)	0.0368608799049	0.0321046373365	0.0368608799049	0.870967741935
199549006	199530488	199561727	28	2,	(21,22,)	0.0368608799049	0.0321046373365	0.0368608799049	0.870967741935
199553411	199539610	199569733	28	2,	(21,22,)	0.0368608799049	0.0321046373365	0.0368608799049	0.870967741935
199561727	199549006	199576431	27	3,	(13,21,22,)	0.0416171224732	0.0309155766944	0.0416171224732	0.742857142857
199569733	199553411	199586611	27	3,	(13,21,22,)	0.0416171224732	0.0309155766944	0.0416171224732	0.742857142857
199576431	199561727	199600405	27	3,	(13,21,22,)	0.0416171224732	0.0309155766944	0.0416171224732	0.742857142857
199586611	199569733	199607960	27	3,	(13,21,22,)	0.0416171224732	0.0309155766944	0.0416171224732	0.742857142857
199600405	199576431	199623901	28	2,	(13,22,)	0.0368608799049	0.0321046373365	0.0368608799049	0.870967741935
199607960	199586611	199632981	29	1,1,1,1,1,1,1,1,1,1,1,1,1,1,1,1,1,1,1,1,1,1,1,1,1,1,1,1,1,	()	0.0344827586207	0.0332936979786	0.0368608799049	0.965517241379
199623901	199600405	199647504	29	1,1,1,1,1,1,1,1,1,1,1,1,1,1,1,1,1,1,1,1,1,1,1,1,1,1,1,1,1,	()	0.0344827586207	0.0332936979786	0.0368608799049	0.965517241379
199632981	199607960	199657906	29	1,1,1,1,1,1,1,1,1,1,1,1,1,1,1,1,1,1,1,1,1,1,1,1,1,1,1,1,1,	()	0.0344827586207	0.0332936979786	0.0368608799049	0.965517241379
199647504	199623901	199742134	29	1,1,1,1,1,1,1,1,1,1,1,1,1,1,1,1,1,1,1,1,1,1,1,1,1,1,1,1,1,	()	0.0344827586207	0.0332936979786	0.0368608799049	0.965517241379
199657906	199632981	199750011	29	1,1,1,1,1,1,1,1,1,1,1,1,1,1,1,1,1,1,1,1,1,1,1,1,1,1,1,1,1,	()	0.0344827586207	0.0332936979786	0.0368608799049	0.965517241379
199742134	199647504	199758012	29	1,1,1,1,1,1,1,1,1,1,1,1,1,1,1,1,1,1,1,1,1,1,1,1,1,1,1,1,1,	()	0.0344827586207	0.0332936979786	0.0368608799049	0.965517241379
199750011	199657906	199765831	27	2,2,	(12,24,)(21,22,)	0.0392390011891	0.0344827586207	0.0487514863258	0.878787878788
199758012	199742134	199774752	28	2,	(21,22,)	0.0368608799049	0.0321046373365	0.0368608799049	0.870967741935
199765831	199750011	199784706	27	2,2,	(12,19,)(21,22,)	0.0392390011891	0.0344827586207	0.0487514863258	0.878787878788
199774752	199758012	199793487	28	2,	(12,19,)	0.0368608799049	0.0321046373365	0.0368608799049	0.870967741935
199784706	199765831	199800970	28	2,	(12,19,)	0.0368608799049	0.0321046373365	0.0368608799049	0.870967741935
199793487	199774752	199817718	29	1,1,1,1,1,1,1,1,1,1,1,1,1,1,1,1,1,1,1,1,1,1,1,1,1,1,1,1,1,	()	0.0344827586207	0.0332936979786	0.0368608799049	0.965517241379
199800970	199784706	199831292	29	1,1,1,1,1,1,1,1,1,1,1,1,1,1,1,1,1,1,1,1,1,1,1,1,1,1,1,1,1,	()	0.0344827586207	0.0332936979786	0.0368608799049	0.965517241379
199817718	199793487	199838494	28	2,	(21,22,)	0.0368608799049	0.0321046373365	0.0368608799049	0.870967741935
199831292	199800970	199849194	29	1,1,1,1,1,1,1,1,1,1,1,1,1,1,1,1,1,1,1,1,1,1,1,1,1,1,1,1,1,	()	0.0344827586207	0.0332936979786	0.0368608799049	0.965517241379
199838494	199817718	199854350	29	1,1,1,1,1,1,1,1,1,1,1,1,1,1,1,1,1,1,1,1,1,1,1,1,1,1,1,1,1,	()	0.0344827586207	0.0332936979786	0.0368608799049	0.965517241379
199849194	199831292	199856138	29	1,1,1,1,1,1,1,1,1,1,1,1,1,1,1,1,1,1,1,1,1,1,1,1,1,1,1,1,1,	()	0.0344827586207	0.0332936979786	0.0368608799049	0.965517241379
199854350	199838494	199856503	29	1,1,1,1,1,1,1,1,1,1,1,1,1,1,1,1,1,1,1,1,1,1,1,1,1,1,1,1,1,	()	0.0344827586207	0.0332936979786	0.0368608799049	0.965517241379
199856138	199849194	199858779	29	1,1,1,1,1,1,1,1,1,1,1,1,1,1,1,1,1,1,1,1,1,1,1,1,1,1,1,1,1,	()	0.0344827586207	0.0332936979786	0.0368608799049	0.965517241379
199856503	199854350	199860730	29	1,1,1,1,1,1,1,1,1,1,1,1,1,1,1,1,1,1,1,1,1,1,1,1,1,1,1,1,1,	()	0.0344827586207	0.0332936979786	0.0368608799049	0.965517241379
199858779	199856138	199869547	29	1,1,1,1,1,1,1,1,1,1,1,1,1,1,1,1,1,1,1,1,1,1,1,1,1,1,1,1,1,	()	0.0344827586207	0.0332936979786	0.0368608799049	0.965517241379
199860730	199856503	199873770	28	2,	(21,22,)	0.0368608799049	0.0321046373365	0.0368608799049	0.870967741935
199869547	199858779	199878324	28	2,	(13,22,)	0.0368608799049	0.0321046373365	0.0368608799049	0.870967741935
199873770	199860730	199886088	28	2,	(13,22,)	0.0368608799049	0.0321046373365	0.0368608799049	0.870967741935
199878324	199869547	199895113	28	2,	(13,22,)	0.0368608799049	0.0321046373365	0.0368608799049	0.870967741935
199886088	199873770	199898991	29	1,1,1,1,1,1,1,1,1,1,1,1,1,1,1,1,1,1,1,1,1,1,1,1,1,1,1,1,1,	()	0.0344827586207	0.0332936979786	0.0368608799049	0.965517241379
199895113	199878324	199902581	29	1,1,1,1,1,1,1,1,1,1,1,1,1,1,1,1,1,1,1,1,1,1,1,1,1,1,1,1,1,	()	0.0344827586207	0.0332936979786	0.0368608799049	0.965517241379
199898991	199886088	199912807	26	2,2,2,	(12,15,)(19,24,)(13,21,)	0.0416171224732	0.0368608799049	0.05112960761	0.885714285714
199902581	199895113	199921983	27	2,2,	(12,15,)(13,21,)	0.0392390011891	0.0344827586207	0.0487514863258	0.878787878788
199912807	199898991	199929046	26	3,2,	(13,21,22,)(12,15,)	0.0439952437574	0.0332936979786	0.0582639714625	0.756756756757
199921983	199902581	199934597	24	3,3,2,	(9,10,29,)(13,21,22,)(12,15,)	0.05112960761	0.0404280618312	0.0725326991677	0.790697674419
199929046	199912807	199941490	24	3,3,2,	(13,21,22,)(9,10,29,)(12,15,)	0.05112960761	0.0404280618312	0.0725326991677	0.790697674419
199934597	199921983	199962851	27	3,	(13,21,22,)	0.0416171224732	0.0309155766944	0.0416171224732	0.742857142857
199941490	199929046	199969271	25	3,3,	(13,21,22,)(18,23,26,)	0.0487514863258	0.038049940547	0.0701545778835	0.780487804878
199962851	199934597	199979454	26	3,2,	(13,21,22,)(23,26,)	0.0439952437574	0.0332936979786	0.0582639714625	0.756756756757
199969271	199941490	199986760	27	3,	(13,21,22,)	0.0416171224732	0.0309155766944	0.0416171224732	0.742857142857
199979454	199962851	199997228	26	3,2,	(9,10,29,)(13,22,)	0.0439952437574	0.0332936979786	0.0582639714625	0.756756756757
199986760	199969271	200001641	27	2,2,	(9,10,)(13,22,)	0.0392390011891	0.0344827586207	0.0487514863258	0.878787878788
199997228	199979454	200003148	29	1,1,1,1,1,1,1,1,1,1,1,1,1,1,1,1,1,1,1,1,1,1,1,1,1,1,1,1,1,	()	0.0344827586207	0.0332936979786	0.0368608799049	0.965517241379
200001641	199986760	200004584	29	1,1,1,1,1,1,1,1,1,1,1,1,1,1,1,1,1,1,1,1,1,1,1,1,1,1,1,1,1,	()	0.0344827586207	0.0332936979786	0.0368608799049	0.965517241379
200003148	199997228	200010813	29	1,1,1,1,1,1,1,1,1,1,1,1,1,1,1,1,1,1,1,1,1,1,1,1,1,1,1,1,1,	()	0.0344827586207	0.0332936979786	0.0368608799049	0.965517241379
200004584	200001641	200015533	29	1,1,1,1,1,1,1,1,1,1,1,1,1,1,1,1,1,1,1,1,1,1,1,1,1,1,1,1,1,	()	0.0344827586207	0.0332936979786	0.0368608799049	0.965517241379
200010813	200003148	200025261	29	1,1,1,1,1,1,1,1,1,1,1,1,1,1,1,1,1,1,1,1,1,1,1,1,1,1,1,1,1,	()	0.0344827586207	0.0332936979786	0.0368608799049	0.965517241379
200015533	200004584	200028953	29	1,1,1,1,1,1,1,1,1,1,1,1,1,1,1,1,1,1,1,1,1,1,1,1,1,1,1,1,1,	()	0.0344827586207	0.0332936979786	0.0368608799049	0.965517241379
200025261	200010813	200041977	29	1,1,1,1,1,1,1,1,1,1,1,1,1,1,1,1,1,1,1,1,1,1,1,1,1,1,1,1,1,	()	0.0344827586207	0.0332936979786	0.0368608799049	0.965517241379
200028953	200015533	200048117	28	2,	(10,29,)	0.0368608799049	0.0321046373365	0.0368608799049	0.870967741935
200041977	200025261	200064267	24	3,2,2,2,	(9,10,29,)(12,15,)(19,24,)(13,21,)	0.0487514863258	0.038049940547	0.0630202140309	0.780487804878
200048117	200028953	200070054	24	3,2,2,2,	(9,10,29,)(13,21,)(12,15,)(19,24,)	0.0487514863258	0.038049940547	0.0630202140309	0.780487804878
200064267	200041977	200082694	26	2,2,2,	(19,24,)(13,21,)(12,15,)	0.0416171224732	0.0368608799049	0.05112960761	0.885714285714
200070054	200048117	200099577	25	3,2,2,	(13,21,22,)(19,24,)(12,15,)	0.0463733650416	0.0356718192628	0.0606420927467	0.769230769231
200082694	200064267	200108549	27	3,	(13,21,22,)	0.0416171224732	0.0309155766944	0.0416171224732	0.742857142857
200099577	200070054	200121892	27	3,	(13,21,22,)	0.0416171224732	0.0309155766944	0.0416171224732	0.742857142857
200108549	200082694	200130159	27	3,	(13,21,22,)	0.0416171224732	0.0309155766944	0.0416171224732	0.742857142857
200121892	200099577	200136557	26	3,2,	(13,21,22,)(9,10,)	0.0439952437574	0.0332936979786	0.0582639714625	0.756756756757
200130159	200108549	200142514	28	2,	(13,21,)	0.0368608799049	0.0321046373365	0.0368608799049	0.870967741935
200136557	200121892	200159683	28	2,	(13,21,)	0.0368608799049	0.0321046373365	0.0368608799049	0.870967741935
200142514	200130159	200166883	28	2,	(13,21,)	0.0368608799049	0.0321046373365	0.0368608799049	0.870967741935
200159683	200136557	200172809	28	2,	(13,21,)	0.0368608799049	0.0321046373365	0.0368608799049	0.870967741935
200166883	200142514	200177832	28	2,	(13,21,)	0.0368608799049	0.0321046373365	0.0368608799049	0.870967741935
200172809	200159683	200185218	25	3,2,2,	(13,21,22,)(12,15,)(9,10,)	0.0463733650416	0.0356718192628	0.0606420927467	0.769230769231
200177832	200166883	200190821	26	3,2,	(13,21,22,)(12,15,)	0.0439952437574	0.0332936979786	0.0582639714625	0.756756756757
200185218	200172809	200200777	25	3,2,2,	(13,21,22,)(2,6,)(12,15,)	0.0463733650416	0.0356718192628	0.0606420927467	0.769230769231
200190821	200177832	200209021	26	3,2,	(13,21,22,)(12,15,)	0.0439952437574	0.0332936979786	0.0582639714625	0.756756756757
200200777	200185218	200215931	29	1,1,1,1,1,1,1,1,1,1,1,1,1,1,1,1,1,1,1,1,1,1,1,1,1,1,1,1,1,	()	0.0344827586207	0.0332936979786	0.0368608799049	0.965517241379
200209021	200190821	200223989	29	1,1,1,1,1,1,1,1,1,1,1,1,1,1,1,1,1,1,1,1,1,1,1,1,1,1,1,1,1,	()	0.0344827586207	0.0332936979786	0.0368608799049	0.965517241379
200215931	200200777	200235436	29	1,1,1,1,1,1,1,1,1,1,1,1,1,1,1,1,1,1,1,1,1,1,1,1,1,1,1,1,1,	()	0.0344827586207	0.0332936979786	0.0368608799049	0.965517241379
200223989	200209021	200239558	29	1,1,1,1,1,1,1,1,1,1,1,1,1,1,1,1,1,1,1,1,1,1,1,1,1,1,1,1,1,	()	0.0344827586207	0.0332936979786	0.0368608799049	0.965517241379
200235436	200215931	200247403	29	1,1,1,1,1,1,1,1,1,1,1,1,1,1,1,1,1,1,1,1,1,1,1,1,1,1,1,1,1,	()	0.0344827586207	0.0332936979786	0.0368608799049	0.965517241379
200239558	200223989	200318383	29	1,1,1,1,1,1,1,1,1,1,1,1,1,1,1,1,1,1,1,1,1,1,1,1,1,1,1,1,1,	()	0.0344827586207	0.0332936979786	0.0368608799049	0.965517241379
200247403	200235436	200324987	29	1,1,1,1,1,1,1,1,1,1,1,1,1,1,1,1,1,1,1,1,1,1,1,1,1,1,1,1,1,	()	0.0344827586207	0.0332936979786	0.0368608799049	0.965517241379
200318383	200239558	200332129	29	1,1,1,1,1,1,1,1,1,1,1,1,1,1,1,1,1,1,1,1,1,1,1,1,1,1,1,1,1,	()	0.0344827586207	0.0332936979786	0.0368608799049	0.965517241379
200324987	200247403	200341057	29	1,1,1,1,1,1,1,1,1,1,1,1,1,1,1,1,1,1,1,1,1,1,1,1,1,1,1,1,1,	()	0.0344827586207	0.0332936979786	0.0368608799049	0.965517241379
200332129	200318383	200344793	29	1,1,1,1,1,1,1,1,1,1,1,1,1,1,1,1,1,1,1,1,1,1,1,1,1,1,1,1,1,	()	0.0344827586207	0.0332936979786	0.0368608799049	0.965517241379
200341057	200324987	200350583	29	1,1,1,1,1,1,1,1,1,1,1,1,1,1,1,1,1,1,1,1,1,1,1,1,1,1,1,1,1,	()	0.0344827586207	0.0332936979786	0.0368608799049	0.965517241379
200344793	200332129	200368620	29	1,1,1,1,1,1,1,1,1,1,1,1,1,1,1,1,1,1,1,1,1,1,1,1,1,1,1,1,1,	()	0.0344827586207	0.0332936979786	0.0368608799049	0.965517241379
200350583	200341057	200374566	29	1,1,1,1,1,1,1,1,1,1,1,1,1,1,1,1,1,1,1,1,1,1,1,1,1,1,1,1,1,	()	0.0344827586207	0.0332936979786	0.0368608799049	0.965517241379
200368620	200344793	200378551	29	1,1,1,1,1,1,1,1,1,1,1,1,1,1,1,1,1,1,1,1,1,1,1,1,1,1,1,1,1,	()	0.0344827586207	0.0332936979786	0.0368608799049	0.965517241379
200374566	200350583	200385999	28	2,	(13,22,)	0.0368608799049	0.0321046373365	0.0368608799049	0.870967741935
200378551	200368620	200401664	26	3,2,	(14,17,21,)(13,22,)	0.0439952437574	0.0332936979786	0.0582639714625	0.756756756757
200385999	200374566	200413247	27	3,	(14,17,21,)	0.0416171224732	0.0309155766944	0.0416171224732	0.742857142857
200401664	200378551	200428939	24	3,2,2,2,	(14,17,21,)(20,28,)(2,7,)(3,10,)	0.0487514863258	0.038049940547	0.0630202140309	0.780487804878
200413247	200385999	200435396	29	1,1,1,1,1,1,1,1,1,1,1,1,1,1,1,1,1,1,1,1,1,1,1,1,1,1,1,1,1,	()	0.0344827586207	0.0332936979786	0.0368608799049	0.965517241379
200428939	200401664	200442664	29	1,1,1,1,1,1,1,1,1,1,1,1,1,1,1,1,1,1,1,1,1,1,1,1,1,1,1,1,1,	()	0.0344827586207	0.0332936979786	0.0368608799049	0.965517241379
200435396	200413247	200453390	29	1,1,1,1,1,1,1,1,1,1,1,1,1,1,1,1,1,1,1,1,1,1,1,1,1,1,1,1,1,	()	0.0344827586207	0.0332936979786	0.0368608799049	0.965517241379
200442664	200428939	200461554	28	2,	(1,7,)	0.0368608799049	0.0321046373365	0.0368608799049	0.870967741935
200453390	200435396	200470506	26	2,2,2,	(17,21,)(3,20,)(10,19,)	0.0416171224732	0.0368608799049	0.05112960761	0.885714285714
200461554	200442664	200478707	26	2,2,2,	(10,19,)(3,20,)(13,18,)	0.0416171224732	0.0368608799049	0.05112960761	0.885714285714
200470506	200453390	200500089	27	2,2,	(10,19,)(13,18,)	0.0392390011891	0.0344827586207	0.0487514863258	0.878787878788
200478707	200461554	200509304	27	2,2,	(10,19,)(13,18,)	0.0392390011891	0.0344827586207	0.0487514863258	0.878787878788
200500089	200470506	200521201	27	2,2,	(13,18,)(10,19,)	0.0392390011891	0.0344827586207	0.0487514863258	0.878787878788
200509304	200478707	200530734	27	2,2,	(13,18,)(10,19,)	0.0392390011891	0.0344827586207	0.0487514863258	0.878787878788
200521201	200500089	200537308	26	3,2,	(1,13,18,)(10,19,)	0.0439952437574	0.0332936979786	0.0582639714625	0.756756756757
200530734	200509304	200541301	26	3,2,	(1,13,18,)(10,19,)	0.0439952437574	0.0332936979786	0.0582639714625	0.756756756757
200537308	200521201	200544475	26	3,2,	(1,13,18,)(10,19,)	0.0439952437574	0.0332936979786	0.0582639714625	0.756756756757
200541301	200530734	200546837	28	2,	(3,20,)	0.0368608799049	0.0321046373365	0.0368608799049	0.870967741935
200544475	200537308	200551033	29	1,1,1,1,1,1,1,1,1,1,1,1,1,1,1,1,1,1,1,1,1,1,1,1,1,1,1,1,1,	()	0.0344827586207	0.0332936979786	0.0368608799049	0.965517241379
200546837	200541301	200551873	29	1,1,1,1,1,1,1,1,1,1,1,1,1,1,1,1,1,1,1,1,1,1,1,1,1,1,1,1,1,	()	0.0344827586207	0.0332936979786	0.0368608799049	0.965517241379
200551033	200544475	200555260	29	1,1,1,1,1,1,1,1,1,1,1,1,1,1,1,1,1,1,1,1,1,1,1,1,1,1,1,1,1,	()	0.0344827586207	0.0332936979786	0.0368608799049	0.965517241379
200551873	200546837	200562640	29	1,1,1,1,1,1,1,1,1,1,1,1,1,1,1,1,1,1,1,1,1,1,1,1,1,1,1,1,1,	()	0.0344827586207	0.0332936979786	0.0368608799049	0.965517241379
200555260	200551033	200568608	29	1,1,1,1,1,1,1,1,1,1,1,1,1,1,1,1,1,1,1,1,1,1,1,1,1,1,1,1,1,	()	0.0344827586207	0.0332936979786	0.0368608799049	0.965517241379
200562640	200551873	200576564	24	3,2,2,2,	(14,17,21,)(10,19,)(13,18,)(3,20,)	0.0487514863258	0.038049940547	0.0630202140309	0.780487804878
200568608	200555260	200583765	23	5,2,2,	(3,14,17,20,21,)(13,18,)(10,19,)	0.0630202140309	0.0332936979786	0.0868014268728	0.528301886792
200576564	200562640	200590087	25	3,2,2,	(14,17,21,)(13,18,)(10,19,)	0.0463733650416	0.0356718192628	0.0606420927467	0.769230769231
200583765	200568608	200600381	25	3,2,2,	(14,17,21,)(13,18,)(10,19,)	0.0463733650416	0.0356718192628	0.0606420927467	0.769230769231
200590087	200576564	200612190	25	3,2,2,	(14,17,21,)(13,18,)(10,19,)	0.0463733650416	0.0356718192628	0.0606420927467	0.769230769231
200600381	200583765	200619172	28	2,	(10,19,)	0.0368608799049	0.0321046373365	0.0368608799049	0.870967741935
200612190	200590087	200626950	28	2,	(10,19,)	0.0368608799049	0.0321046373365	0.0368608799049	0.870967741935
200619172	200600381	200635516	29	1,1,1,1,1,1,1,1,1,1,1,1,1,1,1,1,1,1,1,1,1,1,1,1,1,1,1,1,1,	()	0.0344827586207	0.0332936979786	0.0368608799049	0.965517241379
200626950	200612190	200639173	29	1,1,1,1,1,1,1,1,1,1,1,1,1,1,1,1,1,1,1,1,1,1,1,1,1,1,1,1,1,	()	0.0344827586207	0.0332936979786	0.0368608799049	0.965517241379
200635516	200619172	200645585	28	2,	(13,18,)	0.0368608799049	0.0321046373365	0.0368608799049	0.870967741935
200639173	200626950	200654488	25	3,3,	(3,11,20,)(13,18,23,)	0.0487514863258	0.038049940547	0.0701545778835	0.780487804878
200645585	200635516	200657888	23	4,3,2,	(1,13,18,23,)(3,11,20,)(10,19,)	0.0582639714625	0.0392390011891	0.0868014268728	0.673469387755
200654488	200639173	200661631	23	4,3,2,	(1,13,18,23,)(3,11,20,)(10,19,)	0.0582639714625	0.0392390011891	0.0868014268728	0.673469387755
200657888	200645585	200665604	25	3,3,	(3,11,20,)(13,18,23,)	0.0487514863258	0.038049940547	0.0701545778835	0.780487804878
200661631	200654488	200670067	25	3,3,	(13,18,23,)(3,11,20,)	0.0487514863258	0.038049940547	0.0701545778835	0.780487804878
200665604	200657888	200681066	25	3,3,	(3,11,20,)(13,18,23,)	0.0487514863258	0.038049940547	0.0701545778835	0.780487804878
200670067	200661631	200691027	25	3,3,	(3,11,20,)(13,18,23,)	0.0487514863258	0.038049940547	0.0701545778835	0.780487804878
200681066	200665604	200698029	26	3,2,	(3,11,20,)(10,19,)	0.0439952437574	0.0332936979786	0.0582639714625	0.756756756757
200691027	200670067	200704375	26	3,2,	(3,11,20,)(10,19,)	0.0439952437574	0.0332936979786	0.0582639714625	0.756756756757
200698029	200681066	200709861	28	2,	(11,20,)	0.0368608799049	0.0321046373365	0.0368608799049	0.870967741935
200704375	200691027	200711740	28	2,	(11,20,)	0.0368608799049	0.0321046373365	0.0368608799049	0.870967741935
200709861	200698029	200712413	29	1,1,1,1,1,1,1,1,1,1,1,1,1,1,1,1,1,1,1,1,1,1,1,1,1,1,1,1,1,	()	0.0344827586207	0.0332936979786	0.0368608799049	0.965517241379
200711740	200704375	200715332	29	1,1,1,1,1,1,1,1,1,1,1,1,1,1,1,1,1,1,1,1,1,1,1,1,1,1,1,1,1,	()	0.0344827586207	0.0332936979786	0.0368608799049	0.965517241379
200712413	200709861	200726019	27	3,	(2,5,14,)	0.0416171224732	0.0309155766944	0.0416171224732	0.742857142857
200715332	200711740	200730555	28	2,	(2,5,)	0.0368608799049	0.0321046373365	0.0368608799049	0.870967741935
200726019	200712413	200733849	28	2,	(10,19,)	0.0368608799049	0.0321046373365	0.0368608799049	0.870967741935
200730555	200715332	200743583	29	1,1,1,1,1,1,1,1,1,1,1,1,1,1,1,1,1,1,1,1,1,1,1,1,1,1,1,1,1,	()	0.0344827586207	0.0332936979786	0.0368608799049	0.965517241379
200733849	200726019	200750954	29	1,1,1,1,1,1,1,1,1,1,1,1,1,1,1,1,1,1,1,1,1,1,1,1,1,1,1,1,1,	()	0.0344827586207	0.0332936979786	0.0368608799049	0.965517241379
200743583	200730555	200760732	29	1,1,1,1,1,1,1,1,1,1,1,1,1,1,1,1,1,1,1,1,1,1,1,1,1,1,1,1,1,	()	0.0344827586207	0.0332936979786	0.0368608799049	0.965517241379
200750954	200733849	200772886	29	1,1,1,1,1,1,1,1,1,1,1,1,1,1,1,1,1,1,1,1,1,1,1,1,1,1,1,1,1,	()	0.0344827586207	0.0332936979786	0.0368608799049	0.965517241379
200760732	200743583	200781027	27	2,2,	(5,25,)(10,19,)	0.0392390011891	0.0344827586207	0.0487514863258	0.878787878788
200772886	200750954	200790982	28	2,	(10,19,)	0.0368608799049	0.0321046373365	0.0368608799049	0.870967741935
200781027	200760732	200828756	28	2,	(10,19,)	0.0368608799049	0.0321046373365	0.0368608799049	0.870967741935
200790982	200772886	200836714	28	2,	(10,19,)	0.0368608799049	0.0321046373365	0.0368608799049	0.870967741935
200828756	200781027	200841228	28	2,	(10,19,)	0.0368608799049	0.0321046373365	0.0368608799049	0.870967741935
200836714	200790982	200844775	24	4,2,2,	(10,11,19,20,)(23,29,)(1,13,)	0.0535077288942	0.0344827586207	0.0725326991677	0.644444444444
200841228	200828756	200846972	24	4,2,2,	(10,11,19,20,)(23,29,)(1,13,)	0.0535077288942	0.0344827586207	0.0725326991677	0.644444444444
200844775	200836714	200853022	24	4,2,2,	(10,11,19,20,)(1,13,)(23,29,)	0.0535077288942	0.0344827586207	0.0725326991677	0.644444444444
200846972	200841228	200867923	26	4,	(10,11,19,20,)	0.0487514863258	0.0297265160523	0.0487514863258	0.609756097561
200853022	200844775	200873453	26	4,	(10,11,19,20,)	0.0487514863258	0.0297265160523	0.0487514863258	0.609756097561
200867923	200846972	200879260	26	4,	(10,11,19,20,)	0.0487514863258	0.0297265160523	0.0487514863258	0.609756097561
200873453	200853022	200893104	28	2,	(11,20,)	0.0368608799049	0.0321046373365	0.0368608799049	0.870967741935
200879260	200867923	200895909	29	1,1,1,1,1,1,1,1,1,1,1,1,1,1,1,1,1,1,1,1,1,1,1,1,1,1,1,1,1,	()	0.0344827586207	0.0332936979786	0.0368608799049	0.965517241379
200893104	200873453	200898816	29	1,1,1,1,1,1,1,1,1,1,1,1,1,1,1,1,1,1,1,1,1,1,1,1,1,1,1,1,1,	()	0.0344827586207	0.0332936979786	0.0368608799049	0.965517241379
200895909	200879260	200905324	28	2,	(10,17,)	0.0368608799049	0.0321046373365	0.0368608799049	0.870967741935
200898816	200893104	200908495	27	3,	(10,11,19,)	0.0416171224732	0.0309155766944	0.0416171224732	0.742857142857
200905324	200895909	200920172	27	3,	(11,19,20,)	0.0416171224732	0.0309155766944	0.0416171224732	0.742857142857
200908495	200898816	200931960	29	1,1,1,1,1,1,1,1,1,1,1,1,1,1,1,1,1,1,1,1,1,1,1,1,1,1,1,1,1,	()	0.0344827586207	0.0332936979786	0.0368608799049	0.965517241379
200920172	200905324	200934279	29	1,1,1,1,1,1,1,1,1,1,1,1,1,1,1,1,1,1,1,1,1,1,1,1,1,1,1,1,1,	()	0.0344827586207	0.0332936979786	0.0368608799049	0.965517241379
200931960	200908495	200940369	29	1,1,1,1,1,1,1,1,1,1,1,1,1,1,1,1,1,1,1,1,1,1,1,1,1,1,1,1,1,	()	0.0344827586207	0.0332936979786	0.0368608799049	0.965517241379
200934279	200920172	200944664	29	1,1,1,1,1,1,1,1,1,1,1,1,1,1,1,1,1,1,1,1,1,1,1,1,1,1,1,1,1,	()	0.0344827586207	0.0332936979786	0.0368608799049	0.965517241379
200940369	200931960	200949361	29	1,1,1,1,1,1,1,1,1,1,1,1,1,1,1,1,1,1,1,1,1,1,1,1,1,1,1,1,1,	()	0.0344827586207	0.0332936979786	0.0368608799049	0.965517241379
200944664	200934279	200954784	27	2,2,	(13,17,)(10,19,)	0.0392390011891	0.0344827586207	0.0487514863258	0.878787878788
200949361	200940369	200966420	26	2,2,2,	(11,20,)(13,17,)(10,19,)	0.0416171224732	0.0368608799049	0.05112960761	0.885714285714
200954784	200944664	200976981	26	2,2,2,	(11,20,)(13,17,)(10,19,)	0.0416171224732	0.0368608799049	0.05112960761	0.885714285714
200966420	200949361	200983310	25	4,2,	(10,11,19,20,)(13,17,)	0.05112960761	0.0321046373365	0.0701545778835	0.627906976744
200976981	200954784	200994278	26	3,2,	(11,19,20,)(13,17,)	0.0439952437574	0.0332936979786	0.0582639714625	0.756756756757
200983310	200966420	201011851	26	3,2,	(11,19,20,)(13,17,)	0.0439952437574	0.0332936979786	0.0582639714625	0.756756756757
200994278	200976981	201018964	27	2,2,	(13,17,)(19,20,)	0.0392390011891	0.0344827586207	0.0487514863258	0.878787878788
201011851	200983310	201030428	28	2,	(12,15,)	0.0368608799049	0.0321046373365	0.0368608799049	0.870967741935
201018964	200994278	201042018	27	2,2,	(10,19,)(12,15,)	0.0392390011891	0.0344827586207	0.0487514863258	0.878787878788
201030428	201011851	201058122	27	2,2,	(12,15,)(10,19,)	0.0392390011891	0.0344827586207	0.0487514863258	0.878787878788
201042018	201018964	201077797	28	2,	(10,19,)	0.0368608799049	0.0321046373365	0.0368608799049	0.870967741935
201058122	201030428	201091550	26	3,2,	(10,19,20,)(3,17,)	0.0439952437574	0.0332936979786	0.0582639714625	0.756756756757
201077797	201042018	201102715	26	3,2,	(10,19,20,)(3,17,)	0.0439952437574	0.0332936979786	0.0582639714625	0.756756756757
201091550	201058122	201115103	25	4,2,	(10,11,19,20,)(3,17,)	0.05112960761	0.0321046373365	0.0701545778835	0.627906976744
201102715	201077797	201127382	24	4,2,2,	(10,11,19,20,)(3,17,)(12,15,)	0.0535077288942	0.0344827586207	0.0725326991677	0.644444444444
201115103	201091550	201135983	26	2,2,2,	(10,19,)(3,17,)(12,15,)	0.0416171224732	0.0368608799049	0.05112960761	0.885714285714
201127382	201102715	201147351	27	2,2,	(10,19,)(12,15,)	0.0392390011891	0.0344827586207	0.0487514863258	0.878787878788
201135983	201115103	201153038	27	2,2,	(10,19,)(12,15,)	0.0392390011891	0.0344827586207	0.0487514863258	0.878787878788
201147351	201127382	201158250	27	2,2,	(10,19,)(12,15,)	0.0392390011891	0.0344827586207	0.0487514863258	0.878787878788
201153038	201135983	201166219	26	3,2,	(10,11,20,)(12,15,)	0.0439952437574	0.0332936979786	0.0582639714625	0.756756756757
201158250	201147351	201180883	25	3,2,2,	(10,11,20,)(7,9,)(12,15,)	0.0463733650416	0.0356718192628	0.0606420927467	0.769230769231
201166219	201153038	201188512	23	6,2,	(7,9,10,11,20,21,)(12,15,)	0.0725326991677	0.0297265160523	0.101070154578	0.409836065574
201180883	201158250	201198220	25	3,2,2,	(7,11,21,)(10,20,)(12,15,)	0.0463733650416	0.0356718192628	0.0606420927467	0.769230769231
201188512	201166219	201214387	24	3,3,2,	(10,20,27,)(7,11,21,)(6,9,)	0.05112960761	0.0404280618312	0.0725326991677	0.790697674419
201198220	201180883	201220315	27	3,	(10,19,27,)	0.0416171224732	0.0309155766944	0.0416171224732	0.742857142857
201214387	201188512	201222424	28	2,	(10,19,)	0.0368608799049	0.0321046373365	0.0368608799049	0.870967741935
201220315	201198220	201224636	27	3,	(10,19,21,)	0.0416171224732	0.0309155766944	0.0416171224732	0.742857142857
201222424	201214387	201233858	28	2,	(10,19,)	0.0368608799049	0.0321046373365	0.0368608799049	0.870967741935
201224636	201220315	201255498	27	3,	(10,19,26,)	0.0416171224732	0.0309155766944	0.0416171224732	0.742857142857
201233858	201222424	201275271	26	4,	(10,19,20,27,)	0.0487514863258	0.0297265160523	0.0487514863258	0.609756097561
201255498	201224636	201285275	26	4,	(10,19,20,27,)	0.0487514863258	0.0297265160523	0.0487514863258	0.609756097561
201275271	201233858	201294836	23	4,3,2,	(10,19,20,27,)(7,11,21,)(6,9,)	0.0582639714625	0.0392390011891	0.0868014268728	0.673469387755
201285275	201255498	201303404	24	3,3,2,	(19,20,27,)(7,11,21,)(6,9,)	0.05112960761	0.0404280618312	0.0725326991677	0.790697674419
201294836	201275271	201311569	26	3,2,	(7,11,21,)(19,20,)	0.0439952437574	0.0332936979786	0.0582639714625	0.756756756757
201303404	201285275	201323365	28	2,	(19,20,)	0.0368608799049	0.0321046373365	0.0368608799049	0.870967741935
201311569	201294836	201328534	27	2,2,	(19,20,)(3,17,)	0.0392390011891	0.0344827586207	0.0487514863258	0.878787878788
201323365	201303404	201335469	27	2,2,	(3,17,)(10,19,)	0.0392390011891	0.0344827586207	0.0487514863258	0.878787878788
201328534	201311569	201343660	28	2,	(10,19,)	0.0368608799049	0.0321046373365	0.0368608799049	0.870967741935
201335469	201323365	201350619	28	2,	(11,21,)	0.0368608799049	0.0321046373365	0.0368608799049	0.870967741935
201343660	201328534	201363955	28	2,	(11,21,)	0.0368608799049	0.0321046373365	0.0368608799049	0.870967741935
201350619	201335469	201376766	28	2,	(19,20,)	0.0368608799049	0.0321046373365	0.0368608799049	0.870967741935
201363955	201343660	201383828	26	2,2,2,	(3,10,)(6,9,)(19,20,)	0.0416171224732	0.0368608799049	0.05112960761	0.885714285714
201376766	201350619	201391339	24	4,2,2,	(3,10,19,20,)(7,11,)(6,9,)	0.0535077288942	0.0344827586207	0.0725326991677	0.644444444444
201383828	201363955	201397593	26	3,2,	(3,10,20,)(6,9,)	0.0439952437574	0.0332936979786	0.0582639714625	0.756756756757
201391339	201376766	201410262	25	4,2,	(3,10,20,21,)(12,14,)	0.05112960761	0.0321046373365	0.0701545778835	0.627906976744
201397593	201383828	201426920	25	4,2,	(3,10,20,21,)(12,14,)	0.05112960761	0.0321046373365	0.0701545778835	0.627906976744
201410262	201391339	201436121	25	4,2,	(3,10,20,21,)(12,14,)	0.05112960761	0.0321046373365	0.0701545778835	0.627906976744
201426920	201397593	201444288	25	4,2,	(3,10,20,21,)(7,11,)	0.05112960761	0.0321046373365	0.0701545778835	0.627906976744
201436121	201410262	201460297	25	4,2,	(3,10,20,21,)(7,11,)	0.05112960761	0.0321046373365	0.0701545778835	0.627906976744
201444288	201426920	201469228	26	4,	(3,10,20,21,)	0.0487514863258	0.0297265160523	0.0487514863258	0.609756097561
201460297	201436121	201479400	28	2,	(3,10,)	0.0368608799049	0.0321046373365	0.0368608799049	0.870967741935
201469228	201444288	201486422	28	2,	(3,10,)	0.0368608799049	0.0321046373365	0.0368608799049	0.870967741935
201479400	201460297	201488153	29	1,1,1,1,1,1,1,1,1,1,1,1,1,1,1,1,1,1,1,1,1,1,1,1,1,1,1,1,1,	()	0.0344827586207	0.0332936979786	0.0368608799049	0.965517241379
201486422	201469228	201490294	29	1,1,1,1,1,1,1,1,1,1,1,1,1,1,1,1,1,1,1,1,1,1,1,1,1,1,1,1,1,	()	0.0344827586207	0.0332936979786	0.0368608799049	0.965517241379
201488153	201479400	201496694	29	1,1,1,1,1,1,1,1,1,1,1,1,1,1,1,1,1,1,1,1,1,1,1,1,1,1,1,1,1,	()	0.0344827586207	0.0332936979786	0.0368608799049	0.965517241379
201490294	201486422	201507268	28	2,	(10,21,)	0.0368608799049	0.0321046373365	0.0368608799049	0.870967741935
201496694	201488153	201516935	28	2,	(10,21,)	0.0368608799049	0.0321046373365	0.0368608799049	0.870967741935
201507268	201490294	201520952	28	2,	(20,21,)	0.0368608799049	0.0321046373365	0.0368608799049	0.870967741935
201516935	201496694	201523527	29	1,1,1,1,1,1,1,1,1,1,1,1,1,1,1,1,1,1,1,1,1,1,1,1,1,1,1,1,1,	()	0.0344827586207	0.0332936979786	0.0368608799049	0.965517241379
201520952	201507268	201530773	29	1,1,1,1,1,1,1,1,1,1,1,1,1,1,1,1,1,1,1,1,1,1,1,1,1,1,1,1,1,	()	0.0344827586207	0.0332936979786	0.0368608799049	0.965517241379
201523527	201516935	201541574	29	1,1,1,1,1,1,1,1,1,1,1,1,1,1,1,1,1,1,1,1,1,1,1,1,1,1,1,1,1,	()	0.0344827586207	0.0332936979786	0.0368608799049	0.965517241379
201530773	201520952	201549367	27	3,	(3,10,21,)	0.0416171224732	0.0309155766944	0.0416171224732	0.742857142857
201541574	201523527	201555590	24	4,2,2,	(3,10,20,21,)(12,14,)(4,17,)	0.0535077288942	0.0344827586207	0.0725326991677	0.644444444444
201549367	201530773	201564176	21	4,3,2,2,2,	(3,10,20,21,)(7,11,25,)(4,17,)(2,19,)(12,14,)	0.0630202140309	0.0439952437574	0.0915576694411	0.698113207547
201555590	201541574	201573123	19	5,4,3,2,	(3,6,10,20,21,)(4,7,11,17,)(12,14,16,)(19,29,)	0.0820451843044	0.0523186682521	0.129607609988	0.63768115942
201564176	201549367	201583743	23	4,2,2,2,	(3,10,20,21,)(7,11,)(19,29,)(12,14,)	0.0558858501784	0.0368608799049	0.0749108204518	0.659574468085
201573123	201555590	201593422	24	3,2,2,2,	(3,10,20,)(19,29,)(12,14,)(7,11,)	0.0487514863258	0.038049940547	0.0630202140309	0.780487804878
201583743	201564176	201601494	27	3,	(3,10,20,)	0.0416171224732	0.0309155766944	0.0416171224732	0.742857142857
201593422	201573123	201615634	28	2,	(3,10,)	0.0368608799049	0.0321046373365	0.0368608799049	0.870967741935
201601494	201583743	201630416	27	3,	(3,6,10,)	0.0416171224732	0.0309155766944	0.0416171224732	0.742857142857
201615634	201593422	201647954	29	1,1,1,1,1,1,1,1,1,1,1,1,1,1,1,1,1,1,1,1,1,1,1,1,1,1,1,1,1,	()	0.0344827586207	0.0332936979786	0.0368608799049	0.965517241379
201630416	201601494	201654696	29	1,1,1,1,1,1,1,1,1,1,1,1,1,1,1,1,1,1,1,1,1,1,1,1,1,1,1,1,1,	()	0.0344827586207	0.0332936979786	0.0368608799049	0.965517241379
201647954	201615634	201660946	28	2,	(3,20,)	0.0368608799049	0.0321046373365	0.0368608799049	0.870967741935
201654696	201630416	201666083	26	3,2,	(3,11,20,)(24,29,)	0.0439952437574	0.0332936979786	0.0582639714625	0.756756756757
201660946	201647954	201673073	23	5,2,2,	(3,6,11,18,20,)(24,29,)(12,19,)	0.0630202140309	0.0332936979786	0.0868014268728	0.528301886792
201666083	201654696	201684701	22	6,2,2,	(3,6,11,18,20,21,)(24,29,)(12,19,)	0.0749108204518	0.0321046373365	0.103448275862	0.428571428571
201673073	201660946	201693570	21	6,2,2,2,	(3,6,11,18,20,21,)(24,29,)(12,19,)(4,17,)	0.077288941736	0.0344827586207	0.105826397146	0.446153846154
201684701	201666083	201706344	28	2,	(6,21,)	0.0368608799049	0.0321046373365	0.0368608799049	0.870967741935
201693570	201673073	201711332	27	3,	(6,21,25,)	0.0416171224732	0.0309155766944	0.0416171224732	0.742857142857
201706344	201684701	201716321	27	3,	(6,21,25,)	0.0416171224732	0.0309155766944	0.0416171224732	0.742857142857
201711332	201693570	201723622	28	2,	(6,21,)	0.0368608799049	0.0321046373365	0.0368608799049	0.870967741935
201716321	201706344	201730643	28	2,	(6,21,)	0.0368608799049	0.0321046373365	0.0368608799049	0.870967741935
201723622	201711332	201743373	27	3,	(3,6,21,)	0.0416171224732	0.0309155766944	0.0416171224732	0.742857142857
201730643	201716321	201749639	25	3,2,2,	(3,6,21,)(18,20,)(4,17,)	0.0463733650416	0.0356718192628	0.0606420927467	0.769230769231
201743373	201723622	201754730	27	3,	(3,6,21,)	0.0416171224732	0.0309155766944	0.0416171224732	0.742857142857
201749639	201730643	201757458	26	3,2,	(3,6,21,)(4,28,)	0.0439952437574	0.0332936979786	0.0582639714625	0.756756756757
201754730	201743373	201762116	26	2,2,2,	(4,28,)(3,6,)(1,13,)	0.0416171224732	0.0368608799049	0.05112960761	0.885714285714
201757458	201749639	201777346	28	2,	(3,6,)	0.0368608799049	0.0321046373365	0.0368608799049	0.870967741935
201762116	201754730	201786210	27	3,	(3,18,20,)	0.0416171224732	0.0309155766944	0.0416171224732	0.742857142857
201777346	201757458	201789733	28	2,	(3,20,)	0.0368608799049	0.0321046373365	0.0368608799049	0.870967741935
201786210	201762116	201792935	27	3,	(3,20,21,)	0.0416171224732	0.0309155766944	0.0416171224732	0.742857142857
201789733	201777346	201797758	26	3,2,	(3,20,21,)(4,13,)	0.0439952437574	0.0332936979786	0.0582639714625	0.756756756757
201792935	201786210	201801117	23	4,3,2,	(3,6,20,21,)(15,24,27,)(4,13,)	0.0582639714625	0.0392390011891	0.0868014268728	0.673469387755
201797758	201789733	201804432	21	5,3,2,2,	(3,6,18,20,21,)(4,13,17,)(24,27,)(9,26,)	0.0701545778835	0.0404280618312	0.105826397146	0.576271186441
201801117	201792935	201815645	23	4,3,2,	(3,6,20,21,)(4,13,17,)(24,27,)	0.0582639714625	0.0392390011891	0.0868014268728	0.673469387755
201804432	201797758	201825983	23	4,3,2,	(3,6,20,21,)(4,13,17,)(24,27,)	0.0582639714625	0.0392390011891	0.0868014268728	0.673469387755
201815645	201801117	201837424	21	5,4,2,	(1,4,13,17,28,)(3,6,20,21,)(24,27,)	0.0749108204518	0.0451843043995	0.122473246136	0.603174603175
201825983	201804432	201841875	19	6,4,2,2,	(1,4,8,13,17,28,)(3,6,20,21,)(5,14,)(24,27,)	0.089179548157	0.0463733650416	0.146254458977	0.52
201837424	201815645	201847352	20	5,5,2,	(1,4,8,13,17,)(3,6,18,20,21,)(5,14,)	0.0844233055886	0.0546967895363	0.143876337693	0.647887323944
201841875	201825983	201856594	20	5,4,2,2,	(1,4,8,13,17,)(3,6,18,20,)(5,14,)(10,11,)	0.077288941736	0.0475624256837	0.12485136742	0.615384615385
201847352	201837424	201861565	22	5,3,2,	(1,4,8,13,17,)(3,6,20,)(10,11,)	0.0677764565993	0.038049940547	0.103448275862	0.561403508772
201856594	201841875	201868775	25	4,2,	(1,4,8,13,)(10,11,)	0.05112960761	0.0321046373365	0.0701545778835	0.627906976744
201861565	201847352	201874897	25	5,	(1,4,8,13,28,)	0.0582639714625	0.0285374554102	0.0582639714625	0.489795918367
201868775	201856594	201887006	25	5,	(1,4,8,13,28,)	0.0582639714625	0.0285374554102	0.0582639714625	0.489795918367
201874897	201861565	201896751	29	1,1,1,1,1,1,1,1,1,1,1,1,1,1,1,1,1,1,1,1,1,1,1,1,1,1,1,1,1,	()	0.0344827586207	0.0332936979786	0.0368608799049	0.965517241379
201887006	201868775	201909607	27	2,2,	(4,17,)(3,20,)	0.0392390011891	0.0344827586207	0.0487514863258	0.878787878788
201896751	201874897	201916946	24	4,3,	(4,10,17,19,)(3,20,24,)	0.0558858501784	0.0368608799049	0.0844233055886	0.659574468085
201909607	201887006	201921751	28	2,	(4,10,)	0.0368608799049	0.0321046373365	0.0368608799049	0.870967741935
201916946	201896751	201924665	29	1,1,1,1,1,1,1,1,1,1,1,1,1,1,1,1,1,1,1,1,1,1,1,1,1,1,1,1,1,	()	0.0344827586207	0.0332936979786	0.0368608799049	0.965517241379
201921751	201909607	201926502	29	1,1,1,1,1,1,1,1,1,1,1,1,1,1,1,1,1,1,1,1,1,1,1,1,1,1,1,1,1,	()	0.0344827586207	0.0332936979786	0.0368608799049	0.965517241379
201924665	201916946	201932044	29	1,1,1,1,1,1,1,1,1,1,1,1,1,1,1,1,1,1,1,1,1,1,1,1,1,1,1,1,1,	()	0.0344827586207	0.0332936979786	0.0368608799049	0.965517241379
201926502	201921751	201943213	29	1,1,1,1,1,1,1,1,1,1,1,1,1,1,1,1,1,1,1,1,1,1,1,1,1,1,1,1,1,	()	0.0344827586207	0.0332936979786	0.0368608799049	0.965517241379
201932044	201924665	201951218	29	1,1,1,1,1,1,1,1,1,1,1,1,1,1,1,1,1,1,1,1,1,1,1,1,1,1,1,1,1,	()	0.0344827586207	0.0332936979786	0.0368608799049	0.965517241379
201943213	201926502	201953138	29	1,1,1,1,1,1,1,1,1,1,1,1,1,1,1,1,1,1,1,1,1,1,1,1,1,1,1,1,1,	()	0.0344827586207	0.0332936979786	0.0368608799049	0.965517241379
201951218	201932044	201958631	29	1,1,1,1,1,1,1,1,1,1,1,1,1,1,1,1,1,1,1,1,1,1,1,1,1,1,1,1,1,	()	0.0344827586207	0.0332936979786	0.0368608799049	0.965517241379
201953138	201943213	201965161	29	1,1,1,1,1,1,1,1,1,1,1,1,1,1,1,1,1,1,1,1,1,1,1,1,1,1,1,1,1,	()	0.0344827586207	0.0332936979786	0.0368608799049	0.965517241379
201958631	201951218	201970794	27	2,2,	(18,26,)(12,21,)	0.0392390011891	0.0344827586207	0.0487514863258	0.878787878788
201965161	201953138	201979155	21	5,4,2,	(3,18,20,24,26,)(4,10,17,19,)(12,21,)	0.0749108204518	0.0451843043995	0.122473246136	0.603174603175
201970794	201958631	201993874	25	3,2,2,	(4,10,17,)(12,21,)(3,18,)	0.0463733650416	0.0356718192628	0.0606420927467	0.769230769231
201979155	201965161	202002335	29	1,1,1,1,1,1,1,1,1,1,1,1,1,1,1,1,1,1,1,1,1,1,1,1,1,1,1,1,1,	()	0.0344827586207	0.0332936979786	0.0368608799049	0.965517241379
201993874	201970794	202014491	29	1,1,1,1,1,1,1,1,1,1,1,1,1,1,1,1,1,1,1,1,1,1,1,1,1,1,1,1,1,	()	0.0344827586207	0.0332936979786	0.0368608799049	0.965517241379
202002335	201979155	202026367	29	1,1,1,1,1,1,1,1,1,1,1,1,1,1,1,1,1,1,1,1,1,1,1,1,1,1,1,1,1,	()	0.0344827586207	0.0332936979786	0.0368608799049	0.965517241379
202014491	201993874	202039135	29	1,1,1,1,1,1,1,1,1,1,1,1,1,1,1,1,1,1,1,1,1,1,1,1,1,1,1,1,1,	()	0.0344827586207	0.0332936979786	0.0368608799049	0.965517241379
202026367	202002335	202050929	28	2,	(5,17,)	0.0368608799049	0.0321046373365	0.0368608799049	0.870967741935
202039135	202014491	202061855	29	1,1,1,1,1,1,1,1,1,1,1,1,1,1,1,1,1,1,1,1,1,1,1,1,1,1,1,1,1,	()	0.0344827586207	0.0332936979786	0.0368608799049	0.965517241379
202050929	202026367	202067364	29	1,1,1,1,1,1,1,1,1,1,1,1,1,1,1,1,1,1,1,1,1,1,1,1,1,1,1,1,1,	()	0.0344827586207	0.0332936979786	0.0368608799049	0.965517241379
202061855	202039135	202075664	29	1,1,1,1,1,1,1,1,1,1,1,1,1,1,1,1,1,1,1,1,1,1,1,1,1,1,1,1,1,	()	0.0344827586207	0.0332936979786	0.0368608799049	0.965517241379
202067364	202050929	202084748	29	1,1,1,1,1,1,1,1,1,1,1,1,1,1,1,1,1,1,1,1,1,1,1,1,1,1,1,1,1,	()	0.0344827586207	0.0332936979786	0.0368608799049	0.965517241379
202075664	202061855	202093259	29	1,1,1,1,1,1,1,1,1,1,1,1,1,1,1,1,1,1,1,1,1,1,1,1,1,1,1,1,1,	()	0.0344827586207	0.0332936979786	0.0368608799049	0.965517241379
202084748	202067364	202095497	29	1,1,1,1,1,1,1,1,1,1,1,1,1,1,1,1,1,1,1,1,1,1,1,1,1,1,1,1,1,	()	0.0344827586207	0.0332936979786	0.0368608799049	0.965517241379
202093259	202075664	202097442	29	1,1,1,1,1,1,1,1,1,1,1,1,1,1,1,1,1,1,1,1,1,1,1,1,1,1,1,1,1,	()	0.0344827586207	0.0332936979786	0.0368608799049	0.965517241379
202095497	202084748	202103911	29	1,1,1,1,1,1,1,1,1,1,1,1,1,1,1,1,1,1,1,1,1,1,1,1,1,1,1,1,1,	()	0.0344827586207	0.0332936979786	0.0368608799049	0.965517241379
202097442	202093259	202108472	27	2,2,	(4,19,)(5,17,)	0.0392390011891	0.0344827586207	0.0487514863258	0.878787878788
202103911	202095497	202113267	27	2,2,	(5,17,)(4,19,)	0.0392390011891	0.0344827586207	0.0487514863258	0.878787878788
202108472	202097442	202144650	26	3,2,	(4,10,19,)(13,21,)	0.0439952437574	0.0332936979786	0.0582639714625	0.756756756757
202113267	202103911	202152336	26	3,2,	(4,10,19,)(13,21,)	0.0439952437574	0.0332936979786	0.0582639714625	0.756756756757
202144650	202108472	202166385	26	3,2,	(4,10,19,)(3,20,)	0.0439952437574	0.0332936979786	0.0582639714625	0.756756756757
202152336	202113267	202172152	25	2,2,2,2,	(18,26,)(3,20,)(15,22,)(10,19,)	0.0439952437574	0.0392390011891	0.0535077288942	0.891891891892
202166385	202144650	202191280	24	2,2,2,2,2,	(15,22,)(10,19,)(5,17,)(3,20,)(18,26,)	0.0463733650416	0.0416171224732	0.0558858501784	0.897435897436
202172152	202152336	202198708	23	4,2,2,2,	(3,18,20,26,)(10,19,)(15,22,)(5,17,)	0.0558858501784	0.0368608799049	0.0749108204518	0.659574468085
202191280	202166385	202203866	23	4,2,2,2,	(3,18,20,26,)(13,21,)(10,19,)(15,22,)	0.0558858501784	0.0368608799049	0.0749108204518	0.659574468085
202198708	202172152	202210760	21	4,3,2,2,2,	(3,18,20,26,)(4,10,19,)(13,21,)(15,22,)(12,16,)	0.0630202140309	0.0439952437574	0.0915576694411	0.698113207547
202203866	202191280	202216448	29	1,1,1,1,1,1,1,1,1,1,1,1,1,1,1,1,1,1,1,1,1,1,1,1,1,1,1,1,1,	()	0.0344827586207	0.0332936979786	0.0368608799049	0.965517241379
202210760	202198708	202222597	29	1,1,1,1,1,1,1,1,1,1,1,1,1,1,1,1,1,1,1,1,1,1,1,1,1,1,1,1,1,	()	0.0344827586207	0.0332936979786	0.0368608799049	0.965517241379
202216448	202203866	202233690	29	1,1,1,1,1,1,1,1,1,1,1,1,1,1,1,1,1,1,1,1,1,1,1,1,1,1,1,1,1,	()	0.0344827586207	0.0332936979786	0.0368608799049	0.965517241379
202222597	202210760	202252124	29	1,1,1,1,1,1,1,1,1,1,1,1,1,1,1,1,1,1,1,1,1,1,1,1,1,1,1,1,1,	()	0.0344827586207	0.0332936979786	0.0368608799049	0.965517241379
202233690	202216448	202262810	26	2,2,2,	(10,19,)(3,20,)(13,21,)	0.0416171224732	0.0368608799049	0.05112960761	0.885714285714
202252124	202222597	202270865	28	2,	(10,19,)	0.0368608799049	0.0321046373365	0.0368608799049	0.870967741935
202262810	202233690	202281981	28	2,	(10,19,)	0.0368608799049	0.0321046373365	0.0368608799049	0.870967741935
202270865	202252124	202287713	29	1,1,1,1,1,1,1,1,1,1,1,1,1,1,1,1,1,1,1,1,1,1,1,1,1,1,1,1,1,	()	0.0344827586207	0.0332936979786	0.0368608799049	0.965517241379
202281981	202262810	202297946	29	1,1,1,1,1,1,1,1,1,1,1,1,1,1,1,1,1,1,1,1,1,1,1,1,1,1,1,1,1,	()	0.0344827586207	0.0332936979786	0.0368608799049	0.965517241379
202287713	202270865	202307647	29	1,1,1,1,1,1,1,1,1,1,1,1,1,1,1,1,1,1,1,1,1,1,1,1,1,1,1,1,1,	()	0.0344827586207	0.0332936979786	0.0368608799049	0.965517241379
202297946	202281981	202318168	29	1,1,1,1,1,1,1,1,1,1,1,1,1,1,1,1,1,1,1,1,1,1,1,1,1,1,1,1,1,	()	0.0344827586207	0.0332936979786	0.0368608799049	0.965517241379
202307647	202287713	202329211	29	1,1,1,1,1,1,1,1,1,1,1,1,1,1,1,1,1,1,1,1,1,1,1,1,1,1,1,1,1,	()	0.0344827586207	0.0332936979786	0.0368608799049	0.965517241379
202318168	202297946	202342565	29	1,1,1,1,1,1,1,1,1,1,1,1,1,1,1,1,1,1,1,1,1,1,1,1,1,1,1,1,1,	()	0.0344827586207	0.0332936979786	0.0368608799049	0.965517241379
202329211	202307647	202350387	25	2,2,2,2,	(24,29,)(12,16,)(13,21,)(15,17,)	0.0439952437574	0.0392390011891	0.0535077288942	0.891891891892
202342565	202318168	202355782	25	2,2,2,2,	(15,17,)(12,16,)(13,21,)(24,29,)	0.0439952437574	0.0392390011891	0.0535077288942	0.891891891892
202350387	202329211	202363768	25	3,2,2,	(15,17,25,)(12,16,)(24,29,)	0.0463733650416	0.0356718192628	0.0606420927467	0.769230769231
202355782	202342565	202374207	26	2,2,2,	(12,16,)(15,17,)(6,24,)	0.0416171224732	0.0368608799049	0.05112960761	0.885714285714
202363768	202350387	202380601	27	3,	(6,24,28,)	0.0416171224732	0.0309155766944	0.0416171224732	0.742857142857
202374207	202355782	202385192	29	1,1,1,1,1,1,1,1,1,1,1,1,1,1,1,1,1,1,1,1,1,1,1,1,1,1,1,1,1,	()	0.0344827586207	0.0332936979786	0.0368608799049	0.965517241379
202380601	202363768	202403802	29	1,1,1,1,1,1,1,1,1,1,1,1,1,1,1,1,1,1,1,1,1,1,1,1,1,1,1,1,1,	()	0.0344827586207	0.0332936979786	0.0368608799049	0.965517241379
202385192	202374207	202411038	28	2,	(25,26,)	0.0368608799049	0.0321046373365	0.0368608799049	0.870967741935
202403802	202380601	202417173	27	3,	(17,25,26,)	0.0416171224732	0.0309155766944	0.0416171224732	0.742857142857
202411038	202385192	202426024	28	2,	(25,26,)	0.0368608799049	0.0321046373365	0.0368608799049	0.870967741935
202417173	202403802	202432430	27	2,2,	(6,24,)(25,26,)	0.0392390011891	0.0344827586207	0.0487514863258	0.878787878788
202426024	202411038	202438165	26	4,	(3,15,20,26,)	0.0487514863258	0.0297265160523	0.0487514863258	0.609756097561
202432430	202417173	202443323	24	3,2,2,2,	(3,20,26,)(21,25,)(19,23,)(16,29,)	0.0487514863258	0.038049940547	0.0630202140309	0.780487804878
202438165	202426024	202452264	26	3,2,	(3,20,26,)(21,25,)	0.0439952437574	0.0332936979786	0.0582639714625	0.756756756757
202443323	202432430	202468649	28	2,	(20,26,)	0.0368608799049	0.0321046373365	0.0368608799049	0.870967741935
202452264	202438165	202485830	28	2,	(20,26,)	0.0368608799049	0.0321046373365	0.0368608799049	0.870967741935
202468649	202443323	202495410	28	2,	(20,26,)	0.0368608799049	0.0321046373365	0.0368608799049	0.870967741935
202485830	202452264	202509320	29	1,1,1,1,1,1,1,1,1,1,1,1,1,1,1,1,1,1,1,1,1,1,1,1,1,1,1,1,1,	()	0.0344827586207	0.0332936979786	0.0368608799049	0.965517241379
202495410	202468649	202517965	29	1,1,1,1,1,1,1,1,1,1,1,1,1,1,1,1,1,1,1,1,1,1,1,1,1,1,1,1,1,	()	0.0344827586207	0.0332936979786	0.0368608799049	0.965517241379
202509320	202485830	202531679	29	1,1,1,1,1,1,1,1,1,1,1,1,1,1,1,1,1,1,1,1,1,1,1,1,1,1,1,1,1,	()	0.0344827586207	0.0332936979786	0.0368608799049	0.965517241379
202517965	202495410	202539188	29	1,1,1,1,1,1,1,1,1,1,1,1,1,1,1,1,1,1,1,1,1,1,1,1,1,1,1,1,1,	()	0.0344827586207	0.0332936979786	0.0368608799049	0.965517241379
202531679	202509320	202545855	28	2,	(15,20,)	0.0368608799049	0.0321046373365	0.0368608799049	0.870967741935
202539188	202517965	202552700	25	4,2,	(15,17,20,28,)(9,19,)	0.05112960761	0.0321046373365	0.0701545778835	0.627906976744
202545855	202531679	202565866	28	2,	(15,20,)	0.0368608799049	0.0321046373365	0.0368608799049	0.870967741935
202552700	202539188	202574009	27	3,	(10,15,20,)	0.0416171224732	0.0309155766944	0.0416171224732	0.742857142857
202565866	202545855	202585901	25	4,2,	(10,15,20,21,)(8,29,)	0.05112960761	0.0321046373365	0.0701545778835	0.627906976744
202574009	202552700	202590152	26	3,2,	(15,20,21,)(8,27,)	0.0439952437574	0.0332936979786	0.0582639714625	0.756756756757
202585901	202565866	202598673	22	5,2,2,2,	(15,17,20,21,25,)(3,22,)(6,29,)(8,27,)	0.0653983353151	0.0356718192628	0.089179548157	0.545454545455
202590152	202574009	202605105	22	6,2,2,	(15,17,20,21,25,28,)(3,22,)(6,29,)	0.0749108204518	0.0321046373365	0.103448275862	0.428571428571
202598673	202585901	202620294	22	6,2,2,	(15,17,20,21,25,28,)(6,29,)(3,22,)	0.0749108204518	0.0321046373365	0.103448275862	0.428571428571
202605105	202590152	202632115	22	5,3,2,	(17,20,21,25,28,)(6,16,29,)(3,22,)	0.0677764565993	0.038049940547	0.103448275862	0.561403508772
202620294	202598673	202641481	22	5,3,2,	(10,17,20,21,25,)(6,16,29,)(3,22,)	0.0677764565993	0.038049940547	0.103448275862	0.561403508772
202632115	202605105	202651551	24	5,2,	(10,17,20,21,25,)(16,29,)	0.0606420927467	0.0309155766944	0.0844233055886	0.509803921569
202641481	202620294	202660199	23	4,3,2,	(8,13,16,29,)(20,21,25,)(22,24,)	0.0582639714625	0.0392390011891	0.0868014268728	0.673469387755
202651551	202632115	202665733	22	4,4,2,	(8,13,16,29,)(15,20,21,25,)(14,18,)	0.0653983353151	0.0463733650416	0.103448275862	0.709090909091
202660199	202641481	202672311	23	3,3,2,2,	(5,8,16,)(15,20,25,)(13,29,)(21,28,)	0.0535077288942	0.0428061831153	0.0749108204518	0.8
202665733	202651551	202682349	28	2,	(20,25,)	0.0368608799049	0.0321046373365	0.0368608799049	0.870967741935
202672311	202660199	202691960	29	1,1,1,1,1,1,1,1,1,1,1,1,1,1,1,1,1,1,1,1,1,1,1,1,1,1,1,1,1,	()	0.0344827586207	0.0332936979786	0.0368608799049	0.965517241379
202682349	202665733	202703210	29	1,1,1,1,1,1,1,1,1,1,1,1,1,1,1,1,1,1,1,1,1,1,1,1,1,1,1,1,1,	()	0.0344827586207	0.0332936979786	0.0368608799049	0.965517241379
202691960	202672311	202714069	29	1,1,1,1,1,1,1,1,1,1,1,1,1,1,1,1,1,1,1,1,1,1,1,1,1,1,1,1,1,	()	0.0344827586207	0.0332936979786	0.0368608799049	0.965517241379
202703210	202682349	202723855	28	2,	(11,27,)	0.0368608799049	0.0321046373365	0.0368608799049	0.870967741935
202714069	202691960	202731115	29	1,1,1,1,1,1,1,1,1,1,1,1,1,1,1,1,1,1,1,1,1,1,1,1,1,1,1,1,1,	()	0.0344827586207	0.0332936979786	0.0368608799049	0.965517241379
202723855	202703210	202750306	29	1,1,1,1,1,1,1,1,1,1,1,1,1,1,1,1,1,1,1,1,1,1,1,1,1,1,1,1,1,	()	0.0344827586207	0.0332936979786	0.0368608799049	0.965517241379
202731115	202714069	202767107	29	1,1,1,1,1,1,1,1,1,1,1,1,1,1,1,1,1,1,1,1,1,1,1,1,1,1,1,1,1,	()	0.0344827586207	0.0332936979786	0.0368608799049	0.965517241379
202750306	202723855	202780007	29	1,1,1,1,1,1,1,1,1,1,1,1,1,1,1,1,1,1,1,1,1,1,1,1,1,1,1,1,1,	()	0.0344827586207	0.0332936979786	0.0368608799049	0.965517241379
202767107	202731115	202791975	27	2,2,	(22,25,)(10,20,)	0.0392390011891	0.0344827586207	0.0487514863258	0.878787878788
202780007	202750306	202808833	29	1,1,1,1,1,1,1,1,1,1,1,1,1,1,1,1,1,1,1,1,1,1,1,1,1,1,1,1,1,	()	0.0344827586207	0.0332936979786	0.0368608799049	0.965517241379
202791975	202767107	202818351	29	1,1,1,1,1,1,1,1,1,1,1,1,1,1,1,1,1,1,1,1,1,1,1,1,1,1,1,1,1,	()	0.0344827586207	0.0332936979786	0.0368608799049	0.965517241379
202808833	202780007	202829349	29	1,1,1,1,1,1,1,1,1,1,1,1,1,1,1,1,1,1,1,1,1,1,1,1,1,1,1,1,1,	()	0.0344827586207	0.0332936979786	0.0368608799049	0.965517241379
202818351	202791975	202838844	29	1,1,1,1,1,1,1,1,1,1,1,1,1,1,1,1,1,1,1,1,1,1,1,1,1,1,1,1,1,	()	0.0344827586207	0.0332936979786	0.0368608799049	0.965517241379
202829349	202808833	202848086	25	4,2,	(15,16,22,25,)(10,21,)	0.05112960761	0.0321046373365	0.0701545778835	0.627906976744
202838844	202818351	202869962	27	2,2,	(15,16,)(10,21,)	0.0392390011891	0.0344827586207	0.0487514863258	0.878787878788
202848086	202829349	202881470	27	2,2,	(10,21,)(15,16,)	0.0392390011891	0.0344827586207	0.0487514863258	0.878787878788
202869962	202838844	202890423	27	2,2,	(10,21,)(15,16,)	0.0392390011891	0.0344827586207	0.0487514863258	0.878787878788
202881470	202848086	202897589	26	3,2,	(10,20,21,)(15,16,)	0.0439952437574	0.0332936979786	0.0582639714625	0.756756756757
202890423	202869962	202907767	27	3,	(15,16,22,)	0.0416171224732	0.0309155766944	0.0416171224732	0.742857142857
202897589	202881470	202919273	27	2,2,	(15,16,)(11,27,)	0.0392390011891	0.0344827586207	0.0487514863258	0.878787878788
202907767	202890423	202929013	27	2,2,	(11,27,)(15,16,)	0.0392390011891	0.0344827586207	0.0487514863258	0.878787878788
202919273	202897589	202938821	27	2,2,	(11,27,)(15,16,)	0.0392390011891	0.0344827586207	0.0487514863258	0.878787878788
202929013	202907767	202952531	25	3,2,2,	(3,9,20,)(11,27,)(15,16,)	0.0463733650416	0.0356718192628	0.0606420927467	0.769230769231
202938821	202919273	202960980	24	3,3,2,	(3,9,20,)(15,16,22,)(11,27,)	0.05112960761	0.0404280618312	0.0725326991677	0.790697674419
202952531	202929013	202966477	27	3,	(16,18,22,)	0.0416171224732	0.0309155766944	0.0416171224732	0.742857142857
202960980	202938821	202973982	28	2,	(16,22,)	0.0368608799049	0.0321046373365	0.0368608799049	0.870967741935
202966477	202952531	202981684	28	2,	(16,22,)	0.0368608799049	0.0321046373365	0.0368608799049	0.870967741935
202973982	202960980	202985033	28	2,	(16,25,)	0.0368608799049	0.0321046373365	0.0368608799049	0.870967741935
202981684	202966477	202988805	27	2,2,	(3,9,)(11,21,)	0.0392390011891	0.0344827586207	0.0487514863258	0.878787878788
202985033	202973982	202994529	27	3,	(3,9,21,)	0.0416171224732	0.0309155766944	0.0416171224732	0.742857142857
202988805	202981684	203000575	27	2,2,	(9,21,)(13,20,)	0.0392390011891	0.0344827586207	0.0487514863258	0.878787878788
202994529	202985033	203006262	26	2,2,2,	(9,21,)(13,20,)(16,22,)	0.0416171224732	0.0368608799049	0.05112960761	0.885714285714
203000575	202988805	203010458	26	2,2,2,	(9,21,)(13,20,)(16,22,)	0.0416171224732	0.0368608799049	0.05112960761	0.885714285714
203006262	202994529	203016568	27	3,	(9,11,21,)	0.0416171224732	0.0309155766944	0.0416171224732	0.742857142857
203010458	203000575	203021764	27	3,	(3,9,11,)	0.0416171224732	0.0309155766944	0.0416171224732	0.742857142857
203016568	203006262	203025765	26	4,	(3,8,9,11,)	0.0487514863258	0.0297265160523	0.0487514863258	0.609756097561
203021764	203010458	203032337	28	2,	(3,9,)	0.0368608799049	0.0321046373365	0.0368608799049	0.870967741935
203025765	203016568	203038096	28	2,	(3,9,)	0.0368608799049	0.0321046373365	0.0368608799049	0.870967741935
203032337	203021764	203042358	24	3,2,2,2,	(3,9,21,)(10,25,)(13,20,)(16,22,)	0.0487514863258	0.038049940547	0.0630202140309	0.780487804878
203038096	203025765	203047491	25	3,2,2,	(3,9,21,)(16,22,)(13,20,)	0.0463733650416	0.0356718192628	0.0606420927467	0.769230769231
203042358	203032337	203054790	26	3,2,	(3,9,21,)(13,20,)	0.0439952437574	0.0332936979786	0.0582639714625	0.756756756757
203047491	203038096	203059861	26	3,2,	(3,9,21,)(13,20,)	0.0439952437574	0.0332936979786	0.0582639714625	0.756756756757
203054790	203042358	203062699	25	4,2,	(3,8,9,21,)(13,20,)	0.05112960761	0.0321046373365	0.0701545778835	0.627906976744
203059861	203047491	203066331	25	3,2,2,	(8,9,11,)(7,19,)(13,20,)	0.0463733650416	0.0356718192628	0.0606420927467	0.769230769231
203062699	203054790	203072948	27	2,2,	(8,9,)(13,20,)	0.0392390011891	0.0344827586207	0.0487514863258	0.878787878788
203066331	203059861	203079370	27	2,2,	(8,9,)(13,20,)	0.0392390011891	0.0344827586207	0.0487514863258	0.878787878788
203072948	203062699	203088288	26	2,2,2,	(16,22,)(13,20,)(8,9,)	0.0416171224732	0.0368608799049	0.05112960761	0.885714285714
203079370	203066331	203096474	25	3,2,2,	(8,9,21,)(16,22,)(13,20,)	0.0463733650416	0.0356718192628	0.0606420927467	0.769230769231
203088288	203072948	203108596	27	2,2,	(16,22,)(9,21,)	0.0392390011891	0.0344827586207	0.0487514863258	0.878787878788
203096474	203079370	203114382	29	1,1,1,1,1,1,1,1,1,1,1,1,1,1,1,1,1,1,1,1,1,1,1,1,1,1,1,1,1,	()	0.0344827586207	0.0332936979786	0.0368608799049	0.965517241379
203108596	203088288	203123050	29	1,1,1,1,1,1,1,1,1,1,1,1,1,1,1,1,1,1,1,1,1,1,1,1,1,1,1,1,1,	()	0.0344827586207	0.0332936979786	0.0368608799049	0.965517241379
203114382	203096474	203144985	29	1,1,1,1,1,1,1,1,1,1,1,1,1,1,1,1,1,1,1,1,1,1,1,1,1,1,1,1,1,	()	0.0344827586207	0.0332936979786	0.0368608799049	0.965517241379
203123050	203108596	203154956	29	1,1,1,1,1,1,1,1,1,1,1,1,1,1,1,1,1,1,1,1,1,1,1,1,1,1,1,1,1,	()	0.0344827586207	0.0332936979786	0.0368608799049	0.965517241379
203144985	203114382	203166761	29	1,1,1,1,1,1,1,1,1,1,1,1,1,1,1,1,1,1,1,1,1,1,1,1,1,1,1,1,1,	()	0.0344827586207	0.0332936979786	0.0368608799049	0.965517241379
203154956	203123050	203181808	29	1,1,1,1,1,1,1,1,1,1,1,1,1,1,1,1,1,1,1,1,1,1,1,1,1,1,1,1,1,	()	0.0344827586207	0.0332936979786	0.0368608799049	0.965517241379
203166761	203144985	203191897	29	1,1,1,1,1,1,1,1,1,1,1,1,1,1,1,1,1,1,1,1,1,1,1,1,1,1,1,1,1,	()	0.0344827586207	0.0332936979786	0.0368608799049	0.965517241379
203181808	203154956	203200603	29	1,1,1,1,1,1,1,1,1,1,1,1,1,1,1,1,1,1,1,1,1,1,1,1,1,1,1,1,1,	()	0.0344827586207	0.0332936979786	0.0368608799049	0.965517241379
203191897	203166761	203209495	29	1,1,1,1,1,1,1,1,1,1,1,1,1,1,1,1,1,1,1,1,1,1,1,1,1,1,1,1,1,	()	0.0344827586207	0.0332936979786	0.0368608799049	0.965517241379
203200603	203181808	203217813	28	2,	(19,24,)	0.0368608799049	0.0321046373365	0.0368608799049	0.870967741935
203209495	203191897	203225653	29	1,1,1,1,1,1,1,1,1,1,1,1,1,1,1,1,1,1,1,1,1,1,1,1,1,1,1,1,1,	()	0.0344827586207	0.0332936979786	0.0368608799049	0.965517241379
203217813	203200603	203230512	26	3,2,	(14,15,17,)(16,26,)	0.0439952437574	0.0332936979786	0.0582639714625	0.756756756757
203225653	203209495	203239147	24	3,3,2,	(14,15,17,)(16,26,27,)(1,2,)	0.05112960761	0.0404280618312	0.0725326991677	0.790697674419
203230512	203217813	203244634	28	2,	(14,15,)	0.0368608799049	0.0321046373365	0.0368608799049	0.870967741935
203239147	203225653	203262607	28	2,	(14,15,)	0.0368608799049	0.0321046373365	0.0368608799049	0.870967741935
203244634	203230512	203273137	27	2,2,	(14,15,)(13,21,)	0.0392390011891	0.0344827586207	0.0487514863258	0.878787878788
203262607	203239147	203286222	27	2,2,	(13,21,)(14,15,)	0.0392390011891	0.0344827586207	0.0487514863258	0.878787878788
203273137	203244634	203297950	27	2,2,	(14,15,)(13,21,)	0.0392390011891	0.0344827586207	0.0487514863258	0.878787878788
203286222	203262607	203318312	28	2,	(12,24,)	0.0368608799049	0.0321046373365	0.0368608799049	0.870967741935
203297950	203273137	203343085	29	1,1,1,1,1,1,1,1,1,1,1,1,1,1,1,1,1,1,1,1,1,1,1,1,1,1,1,1,1,	()	0.0344827586207	0.0332936979786	0.0368608799049	0.965517241379
203318312	203286222	203365229	29	1,1,1,1,1,1,1,1,1,1,1,1,1,1,1,1,1,1,1,1,1,1,1,1,1,1,1,1,1,	()	0.0344827586207	0.0332936979786	0.0368608799049	0.965517241379
203343085	203297950	203372921	28	2,	(10,16,)	0.0368608799049	0.0321046373365	0.0368608799049	0.870967741935
203365229	203318312	203378483	28	2,	(10,16,)	0.0368608799049	0.0321046373365	0.0368608799049	0.870967741935
203372921	203343085	203389231	28	2,	(10,16,)	0.0368608799049	0.0321046373365	0.0368608799049	0.870967741935
203378483	203365229	203400568	28	2,	(10,16,)	0.0368608799049	0.0321046373365	0.0368608799049	0.870967741935
203389231	203372921	203408982	27	2,2,	(7,20,)(10,16,)	0.0392390011891	0.0344827586207	0.0487514863258	0.878787878788
203400568	203378483	203420605	28	2,	(7,20,)	0.0368608799049	0.0321046373365	0.0368608799049	0.870967741935
203408982	203389231	203429723	28	2,	(7,20,)	0.0368608799049	0.0321046373365	0.0368608799049	0.870967741935
203420605	203400568	203438810	28	2,	(7,20,)	0.0368608799049	0.0321046373365	0.0368608799049	0.870967741935
203429723	203408982	203449771	28	2,	(13,21,)	0.0368608799049	0.0321046373365	0.0368608799049	0.870967741935
203438810	203420605	203458541	29	1,1,1,1,1,1,1,1,1,1,1,1,1,1,1,1,1,1,1,1,1,1,1,1,1,1,1,1,1,	()	0.0344827586207	0.0332936979786	0.0368608799049	0.965517241379
203449771	203429723	203467838	28	2,	(14,19,)	0.0368608799049	0.0321046373365	0.0368608799049	0.870967741935
203458541	203438810	203472120	29	1,1,1,1,1,1,1,1,1,1,1,1,1,1,1,1,1,1,1,1,1,1,1,1,1,1,1,1,1,	()	0.0344827586207	0.0332936979786	0.0368608799049	0.965517241379
203467838	203449771	203479436	29	1,1,1,1,1,1,1,1,1,1,1,1,1,1,1,1,1,1,1,1,1,1,1,1,1,1,1,1,1,	()	0.0344827586207	0.0332936979786	0.0368608799049	0.965517241379
203472120	203458541	203483025	28	2,	(11,20,)	0.0368608799049	0.0321046373365	0.0368608799049	0.870967741935
203479436	203467838	203488237	28	2,	(11,20,)	0.0368608799049	0.0321046373365	0.0368608799049	0.870967741935
203483025	203472120	203497914	24	3,2,2,2,	(7,11,20,)(10,16,)(14,19,)(12,24,)	0.0487514863258	0.038049940547	0.0630202140309	0.780487804878
203488237	203479436	203503763	28	2,	(7,20,)	0.0368608799049	0.0321046373365	0.0368608799049	0.870967741935
203497914	203483025	203507052	29	1,1,1,1,1,1,1,1,1,1,1,1,1,1,1,1,1,1,1,1,1,1,1,1,1,1,1,1,1,	()	0.0344827586207	0.0332936979786	0.0368608799049	0.965517241379
203503763	203488237	203508633	29	1,1,1,1,1,1,1,1,1,1,1,1,1,1,1,1,1,1,1,1,1,1,1,1,1,1,1,1,1,	()	0.0344827586207	0.0332936979786	0.0368608799049	0.965517241379
203507052	203497914	203516057	29	1,1,1,1,1,1,1,1,1,1,1,1,1,1,1,1,1,1,1,1,1,1,1,1,1,1,1,1,1,	()	0.0344827586207	0.0332936979786	0.0368608799049	0.965517241379
203508633	203503763	203521414	29	1,1,1,1,1,1,1,1,1,1,1,1,1,1,1,1,1,1,1,1,1,1,1,1,1,1,1,1,1,	()	0.0344827586207	0.0332936979786	0.0368608799049	0.965517241379
203516057	203507052	203529212	27	2,2,	(13,21,)(12,25,)	0.0392390011891	0.0344827586207	0.0487514863258	0.878787878788
203521414	203508633	203536241	28	2,	(12,24,)	0.0368608799049	0.0321046373365	0.0368608799049	0.870967741935
203529212	203516057	203540592	29	1,1,1,1,1,1,1,1,1,1,1,1,1,1,1,1,1,1,1,1,1,1,1,1,1,1,1,1,1,	()	0.0344827586207	0.0332936979786	0.0368608799049	0.965517241379
203536241	203521414	203548764	29	1,1,1,1,1,1,1,1,1,1,1,1,1,1,1,1,1,1,1,1,1,1,1,1,1,1,1,1,1,	()	0.0344827586207	0.0332936979786	0.0368608799049	0.965517241379
203540592	203529212	203561787	29	1,1,1,1,1,1,1,1,1,1,1,1,1,1,1,1,1,1,1,1,1,1,1,1,1,1,1,1,1,	()	0.0344827586207	0.0332936979786	0.0368608799049	0.965517241379
203548764	203536241	203573424	26	3,2,	(7,11,20,)(13,21,)	0.0439952437574	0.0332936979786	0.0582639714625	0.756756756757
203561787	203540592	203598575	26	3,2,	(7,11,20,)(13,21,)	0.0439952437574	0.0332936979786	0.0582639714625	0.756756756757
203573424	203548764	203607515	26	2,2,2,	(18,23,)(11,20,)(10,16,)	0.0416171224732	0.0368608799049	0.05112960761	0.885714285714
203598575	203561787	203608366	29	1,1,1,1,1,1,1,1,1,1,1,1,1,1,1,1,1,1,1,1,1,1,1,1,1,1,1,1,1,	()	0.0344827586207	0.0332936979786	0.0368608799049	0.965517241379
203607515	203573424	203613097	29	1,1,1,1,1,1,1,1,1,1,1,1,1,1,1,1,1,1,1,1,1,1,1,1,1,1,1,1,1,	()	0.0344827586207	0.0332936979786	0.0368608799049	0.965517241379
203608366	203598575	203621866	29	1,1,1,1,1,1,1,1,1,1,1,1,1,1,1,1,1,1,1,1,1,1,1,1,1,1,1,1,1,	()	0.0344827586207	0.0332936979786	0.0368608799049	0.965517241379
203613097	203607515	203627572	29	1,1,1,1,1,1,1,1,1,1,1,1,1,1,1,1,1,1,1,1,1,1,1,1,1,1,1,1,1,	()	0.0344827586207	0.0332936979786	0.0368608799049	0.965517241379
203621866	203608366	203633456	29	1,1,1,1,1,1,1,1,1,1,1,1,1,1,1,1,1,1,1,1,1,1,1,1,1,1,1,1,1,	()	0.0344827586207	0.0332936979786	0.0368608799049	0.965517241379
203627572	203613097	203640423	29	1,1,1,1,1,1,1,1,1,1,1,1,1,1,1,1,1,1,1,1,1,1,1,1,1,1,1,1,1,	()	0.0344827586207	0.0332936979786	0.0368608799049	0.965517241379
203633456	203621866	203649577	29	1,1,1,1,1,1,1,1,1,1,1,1,1,1,1,1,1,1,1,1,1,1,1,1,1,1,1,1,1,	()	0.0344827586207	0.0332936979786	0.0368608799049	0.965517241379
203640423	203627572	203652611	29	1,1,1,1,1,1,1,1,1,1,1,1,1,1,1,1,1,1,1,1,1,1,1,1,1,1,1,1,1,	()	0.0344827586207	0.0332936979786	0.0368608799049	0.965517241379
203649577	203633456	203658410	29	1,1,1,1,1,1,1,1,1,1,1,1,1,1,1,1,1,1,1,1,1,1,1,1,1,1,1,1,1,	()	0.0344827586207	0.0332936979786	0.0368608799049	0.965517241379
203652611	203640423	203666418	29	1,1,1,1,1,1,1,1,1,1,1,1,1,1,1,1,1,1,1,1,1,1,1,1,1,1,1,1,1,	()	0.0344827586207	0.0332936979786	0.0368608799049	0.965517241379
203658410	203649577	203676032	27	2,2,	(11,13,)(23,28,)	0.0392390011891	0.0344827586207	0.0487514863258	0.878787878788
203666418	203652611	203686852	27	2,2,	(11,13,)(23,28,)	0.0392390011891	0.0344827586207	0.0487514863258	0.878787878788
203676032	203658410	203699368	26	3,2,	(7,11,13,)(23,28,)	0.0439952437574	0.0332936979786	0.0582639714625	0.756756756757
203686852	203666418	203718118	26	3,2,	(7,11,13,)(23,28,)	0.0439952437574	0.0332936979786	0.0582639714625	0.756756756757
203699368	203676032	203726161	28	2,	(11,13,)	0.0368608799049	0.0321046373365	0.0368608799049	0.870967741935
203718118	203686852	203741691	28	2,	(11,13,)	0.0368608799049	0.0321046373365	0.0368608799049	0.870967741935
203726161	203699368	203750539	28	2,	(11,13,)	0.0368608799049	0.0321046373365	0.0368608799049	0.870967741935
203741691	203718118	203761272	27	2,2,	(9,16,)(11,13,)	0.0392390011891	0.0344827586207	0.0487514863258	0.878787878788
203750539	203726161	203772956	27	2,2,	(11,13,)(9,16,)	0.0392390011891	0.0344827586207	0.0487514863258	0.878787878788
203761272	203741691	203780916	27	2,2,	(11,13,)(9,16,)	0.0392390011891	0.0344827586207	0.0487514863258	0.878787878788
203772956	203750539	203795813	28	2,	(11,13,)	0.0368608799049	0.0321046373365	0.0368608799049	0.870967741935
203780916	203761272	203807382	29	1,1,1,1,1,1,1,1,1,1,1,1,1,1,1,1,1,1,1,1,1,1,1,1,1,1,1,1,1,	()	0.0344827586207	0.0332936979786	0.0368608799049	0.965517241379
203795813	203772956	203816341	29	1,1,1,1,1,1,1,1,1,1,1,1,1,1,1,1,1,1,1,1,1,1,1,1,1,1,1,1,1,	()	0.0344827586207	0.0332936979786	0.0368608799049	0.965517241379
203807382	203780916	203822856	29	1,1,1,1,1,1,1,1,1,1,1,1,1,1,1,1,1,1,1,1,1,1,1,1,1,1,1,1,1,	()	0.0344827586207	0.0332936979786	0.0368608799049	0.965517241379
203816341	203795813	203835879	29	1,1,1,1,1,1,1,1,1,1,1,1,1,1,1,1,1,1,1,1,1,1,1,1,1,1,1,1,1,	()	0.0344827586207	0.0332936979786	0.0368608799049	0.965517241379
203822856	203807382	203845039	29	1,1,1,1,1,1,1,1,1,1,1,1,1,1,1,1,1,1,1,1,1,1,1,1,1,1,1,1,1,	()	0.0344827586207	0.0332936979786	0.0368608799049	0.965517241379
203835879	203816341	203861741	29	1,1,1,1,1,1,1,1,1,1,1,1,1,1,1,1,1,1,1,1,1,1,1,1,1,1,1,1,1,	()	0.0344827586207	0.0332936979786	0.0368608799049	0.965517241379
203845039	203822856	203876936	29	1,1,1,1,1,1,1,1,1,1,1,1,1,1,1,1,1,1,1,1,1,1,1,1,1,1,1,1,1,	()	0.0344827586207	0.0332936979786	0.0368608799049	0.965517241379
203861741	203835879	203881075	29	1,1,1,1,1,1,1,1,1,1,1,1,1,1,1,1,1,1,1,1,1,1,1,1,1,1,1,1,1,	()	0.0344827586207	0.0332936979786	0.0368608799049	0.965517241379
203876936	203845039	203885470	29	1,1,1,1,1,1,1,1,1,1,1,1,1,1,1,1,1,1,1,1,1,1,1,1,1,1,1,1,1,	()	0.0344827586207	0.0332936979786	0.0368608799049	0.965517241379
203881075	203861741	203889450	29	1,1,1,1,1,1,1,1,1,1,1,1,1,1,1,1,1,1,1,1,1,1,1,1,1,1,1,1,1,	()	0.0344827586207	0.0332936979786	0.0368608799049	0.965517241379
203885470	203876936	203892714	29	1,1,1,1,1,1,1,1,1,1,1,1,1,1,1,1,1,1,1,1,1,1,1,1,1,1,1,1,1,	()	0.0344827586207	0.0332936979786	0.0368608799049	0.965517241379
203889450	203881075	203906369	29	1,1,1,1,1,1,1,1,1,1,1,1,1,1,1,1,1,1,1,1,1,1,1,1,1,1,1,1,1,	()	0.0344827586207	0.0332936979786	0.0368608799049	0.965517241379
203892714	203885470	203912669	29	1,1,1,1,1,1,1,1,1,1,1,1,1,1,1,1,1,1,1,1,1,1,1,1,1,1,1,1,1,	()	0.0344827586207	0.0332936979786	0.0368608799049	0.965517241379
203906369	203889450	203924465	29	1,1,1,1,1,1,1,1,1,1,1,1,1,1,1,1,1,1,1,1,1,1,1,1,1,1,1,1,1,	()	0.0344827586207	0.0332936979786	0.0368608799049	0.965517241379
203912669	203892714	203936380	28	2,	(6,16,)	0.0368608799049	0.0321046373365	0.0368608799049	0.870967741935
203924465	203906369	203949476	28	2,	(6,16,)	0.0368608799049	0.0321046373365	0.0368608799049	0.870967741935
203936380	203912669	203982226	29	1,1,1,1,1,1,1,1,1,1,1,1,1,1,1,1,1,1,1,1,1,1,1,1,1,1,1,1,1,	()	0.0344827586207	0.0332936979786	0.0368608799049	0.965517241379
203949476	203924465	203995580	29	1,1,1,1,1,1,1,1,1,1,1,1,1,1,1,1,1,1,1,1,1,1,1,1,1,1,1,1,1,	()	0.0344827586207	0.0332936979786	0.0368608799049	0.965517241379
203982226	203936380	204009198	29	1,1,1,1,1,1,1,1,1,1,1,1,1,1,1,1,1,1,1,1,1,1,1,1,1,1,1,1,1,	()	0.0344827586207	0.0332936979786	0.0368608799049	0.965517241379
203995580	203949476	204025958	29	1,1,1,1,1,1,1,1,1,1,1,1,1,1,1,1,1,1,1,1,1,1,1,1,1,1,1,1,1,	()	0.0344827586207	0.0332936979786	0.0368608799049	0.965517241379
204009198	203982226	204035195	28	2,	(4,9,)	0.0368608799049	0.0321046373365	0.0368608799049	0.870967741935
204025958	203995580	204043537	29	1,1,1,1,1,1,1,1,1,1,1,1,1,1,1,1,1,1,1,1,1,1,1,1,1,1,1,1,1,	()	0.0344827586207	0.0332936979786	0.0368608799049	0.965517241379
204035195	204009198	204053623	24	3,2,2,2,	(3,4,21,)(8,11,)(13,17,)(1,12,)	0.0487514863258	0.038049940547	0.0630202140309	0.780487804878
204043537	204025958	204065573	23	3,2,2,2,2,	(3,4,21,)(13,17,)(8,11,)(1,12,)(16,23,)	0.05112960761	0.0404280618312	0.0653983353151	0.790697674419
204053623	204035195	204074066	24	3,2,2,2,	(3,4,21,)(13,17,)(8,11,)(16,23,)	0.0487514863258	0.038049940547	0.0630202140309	0.780487804878
204065573	204043537	204082620	24	6,	(3,4,9,14,17,21,)	0.0701545778835	0.0273483947681	0.0701545778835	0.389830508475
204074066	204053623	204092724	24	6,	(3,4,9,14,17,21,)	0.0701545778835	0.0273483947681	0.0701545778835	0.389830508475
204082620	204065573	204097020	26	4,	(3,4,9,21,)	0.0487514863258	0.0297265160523	0.0487514863258	0.609756097561
204092724	204074066	204105322	25	4,2,	(3,4,9,21,)(1,12,)	0.05112960761	0.0321046373365	0.0701545778835	0.627906976744
204097020	204082620	204112765	26	4,	(3,4,9,21,)	0.0487514863258	0.0297265160523	0.0487514863258	0.609756097561
204105322	204092724	204127353	27	3,	(3,4,9,)	0.0416171224732	0.0309155766944	0.0416171224732	0.742857142857
204112765	204097020	204133500	28	2,	(13,17,)	0.0368608799049	0.0321046373365	0.0368608799049	0.870967741935
204127353	204105322	204139090	28	2,	(13,17,)	0.0368608799049	0.0321046373365	0.0368608799049	0.870967741935
204133500	204112765	204147993	25	2,2,2,2,	(13,17,)(6,29,)(10,12,)(8,11,)	0.0439952437574	0.0392390011891	0.0535077288942	0.891891891892
204139090	204127353	204154693	29	1,1,1,1,1,1,1,1,1,1,1,1,1,1,1,1,1,1,1,1,1,1,1,1,1,1,1,1,1,	()	0.0344827586207	0.0332936979786	0.0368608799049	0.965517241379
204147993	204133500	204175589	29	1,1,1,1,1,1,1,1,1,1,1,1,1,1,1,1,1,1,1,1,1,1,1,1,1,1,1,1,1,	()	0.0344827586207	0.0332936979786	0.0368608799049	0.965517241379
204154693	204139090	204185727	29	1,1,1,1,1,1,1,1,1,1,1,1,1,1,1,1,1,1,1,1,1,1,1,1,1,1,1,1,1,	()	0.0344827586207	0.0332936979786	0.0368608799049	0.965517241379
204175589	204147993	204192953	29	1,1,1,1,1,1,1,1,1,1,1,1,1,1,1,1,1,1,1,1,1,1,1,1,1,1,1,1,1,	()	0.0344827586207	0.0332936979786	0.0368608799049	0.965517241379
204185727	204154693	204212500	29	1,1,1,1,1,1,1,1,1,1,1,1,1,1,1,1,1,1,1,1,1,1,1,1,1,1,1,1,1,	()	0.0344827586207	0.0332936979786	0.0368608799049	0.965517241379
204192953	204175589	204229101	28	2,	(9,14,)	0.0368608799049	0.0321046373365	0.0368608799049	0.870967741935
204212500	204185727	204233951	28	2,	(9,14,)	0.0368608799049	0.0321046373365	0.0368608799049	0.870967741935
204229101	204192953	204245263	29	1,1,1,1,1,1,1,1,1,1,1,1,1,1,1,1,1,1,1,1,1,1,1,1,1,1,1,1,1,	()	0.0344827586207	0.0332936979786	0.0368608799049	0.965517241379
204233951	204212500	204265246	27	2,2,	(11,27,)(20,23,)	0.0392390011891	0.0344827586207	0.0487514863258	0.878787878788
204245263	204229101	204274711	27	2,2,	(3,5,)(20,23,)	0.0392390011891	0.0344827586207	0.0487514863258	0.878787878788
204265246	204233951	204289189	29	1,1,1,1,1,1,1,1,1,1,1,1,1,1,1,1,1,1,1,1,1,1,1,1,1,1,1,1,1,	()	0.0344827586207	0.0332936979786	0.0368608799049	0.965517241379
204274711	204245263	204303253	29	1,1,1,1,1,1,1,1,1,1,1,1,1,1,1,1,1,1,1,1,1,1,1,1,1,1,1,1,1,	()	0.0344827586207	0.0332936979786	0.0368608799049	0.965517241379
204289189	204265246	204315812	28	2,	(15,16,)	0.0368608799049	0.0321046373365	0.0368608799049	0.870967741935
204303253	204274711	204324762	28	2,	(15,16,)	0.0368608799049	0.0321046373365	0.0368608799049	0.870967741935
204315812	204289189	204328951	28	2,	(15,16,)	0.0368608799049	0.0321046373365	0.0368608799049	0.870967741935
204324762	204303253	204334523	29	1,1,1,1,1,1,1,1,1,1,1,1,1,1,1,1,1,1,1,1,1,1,1,1,1,1,1,1,1,	()	0.0344827586207	0.0332936979786	0.0368608799049	0.965517241379
204328951	204315812	204341067	29	1,1,1,1,1,1,1,1,1,1,1,1,1,1,1,1,1,1,1,1,1,1,1,1,1,1,1,1,1,	()	0.0344827586207	0.0332936979786	0.0368608799049	0.965517241379
204334523	204324762	204345786	29	1,1,1,1,1,1,1,1,1,1,1,1,1,1,1,1,1,1,1,1,1,1,1,1,1,1,1,1,1,	()	0.0344827586207	0.0332936979786	0.0368608799049	0.965517241379
204341067	204328951	204360558	29	1,1,1,1,1,1,1,1,1,1,1,1,1,1,1,1,1,1,1,1,1,1,1,1,1,1,1,1,1,	()	0.0344827586207	0.0332936979786	0.0368608799049	0.965517241379
204345786	204334523	204366193	29	1,1,1,1,1,1,1,1,1,1,1,1,1,1,1,1,1,1,1,1,1,1,1,1,1,1,1,1,1,	()	0.0344827586207	0.0332936979786	0.0368608799049	0.965517241379
204360558	204341067	204374926	29	1,1,1,1,1,1,1,1,1,1,1,1,1,1,1,1,1,1,1,1,1,1,1,1,1,1,1,1,1,	()	0.0344827586207	0.0332936979786	0.0368608799049	0.965517241379
204366193	204345786	204379668	29	1,1,1,1,1,1,1,1,1,1,1,1,1,1,1,1,1,1,1,1,1,1,1,1,1,1,1,1,1,	()	0.0344827586207	0.0332936979786	0.0368608799049	0.965517241379
204374926	204360558	204386492	25	4,2,	(8,11,17,27,)(16,23,)	0.05112960761	0.0321046373365	0.0701545778835	0.627906976744
204379668	204366193	204393552	27	3,	(11,17,27,)	0.0416171224732	0.0309155766944	0.0416171224732	0.742857142857
204386492	204374926	204400581	27	3,	(11,17,27,)	0.0416171224732	0.0309155766944	0.0416171224732	0.742857142857
204393552	204379668	204417095	27	3,	(11,17,27,)	0.0416171224732	0.0309155766944	0.0416171224732	0.742857142857
204400581	204386492	204427395	26	3,2,	(11,17,27,)(14,24,)	0.0439952437574	0.0332936979786	0.0582639714625	0.756756756757
204417095	204393552	204440451	28	2,	(14,24,)	0.0368608799049	0.0321046373365	0.0368608799049	0.870967741935
204427395	204400581	204445762	29	1,1,1,1,1,1,1,1,1,1,1,1,1,1,1,1,1,1,1,1,1,1,1,1,1,1,1,1,1,	()	0.0344827586207	0.0332936979786	0.0368608799049	0.965517241379
204440451	204417095	204450600	29	1,1,1,1,1,1,1,1,1,1,1,1,1,1,1,1,1,1,1,1,1,1,1,1,1,1,1,1,1,	()	0.0344827586207	0.0332936979786	0.0368608799049	0.965517241379
204445762	204427395	204451050	29	1,1,1,1,1,1,1,1,1,1,1,1,1,1,1,1,1,1,1,1,1,1,1,1,1,1,1,1,1,	()	0.0344827586207	0.0332936979786	0.0368608799049	0.965517241379
204450600	204440451	204467365	29	1,1,1,1,1,1,1,1,1,1,1,1,1,1,1,1,1,1,1,1,1,1,1,1,1,1,1,1,1,	()	0.0344827586207	0.0332936979786	0.0368608799049	0.965517241379
204451050	204445762	204476818	29	1,1,1,1,1,1,1,1,1,1,1,1,1,1,1,1,1,1,1,1,1,1,1,1,1,1,1,1,1,	()	0.0344827586207	0.0332936979786	0.0368608799049	0.965517241379
204467365	204450600	204477745	29	1,1,1,1,1,1,1,1,1,1,1,1,1,1,1,1,1,1,1,1,1,1,1,1,1,1,1,1,1,	()	0.0344827586207	0.0332936979786	0.0368608799049	0.965517241379
204476818	204451050	204487030	28	2,	(17,27,)	0.0368608799049	0.0321046373365	0.0368608799049	0.870967741935
204477745	204467365	204492399	29	1,1,1,1,1,1,1,1,1,1,1,1,1,1,1,1,1,1,1,1,1,1,1,1,1,1,1,1,1,	()	0.0344827586207	0.0332936979786	0.0368608799049	0.965517241379
204487030	204476818	204506541	29	1,1,1,1,1,1,1,1,1,1,1,1,1,1,1,1,1,1,1,1,1,1,1,1,1,1,1,1,1,	()	0.0344827586207	0.0332936979786	0.0368608799049	0.965517241379
204492399	204477745	204511404	29	1,1,1,1,1,1,1,1,1,1,1,1,1,1,1,1,1,1,1,1,1,1,1,1,1,1,1,1,1,	()	0.0344827586207	0.0332936979786	0.0368608799049	0.965517241379
204506541	204487030	204536888	29	1,1,1,1,1,1,1,1,1,1,1,1,1,1,1,1,1,1,1,1,1,1,1,1,1,1,1,1,1,	()	0.0344827586207	0.0332936979786	0.0368608799049	0.965517241379
204511404	204492399	204538792	29	1,1,1,1,1,1,1,1,1,1,1,1,1,1,1,1,1,1,1,1,1,1,1,1,1,1,1,1,1,	()	0.0344827586207	0.0332936979786	0.0368608799049	0.965517241379
204536888	204506541	204539835	29	1,1,1,1,1,1,1,1,1,1,1,1,1,1,1,1,1,1,1,1,1,1,1,1,1,1,1,1,1,	()	0.0344827586207	0.0332936979786	0.0368608799049	0.965517241379
204538792	204511404	204540134	29	1,1,1,1,1,1,1,1,1,1,1,1,1,1,1,1,1,1,1,1,1,1,1,1,1,1,1,1,1,	()	0.0344827586207	0.0332936979786	0.0368608799049	0.965517241379
204539835	204536888	204540501	29	1,1,1,1,1,1,1,1,1,1,1,1,1,1,1,1,1,1,1,1,1,1,1,1,1,1,1,1,1,	()	0.0344827586207	0.0332936979786	0.0368608799049	0.965517241379
204540134	204538792	204546315	29	1,1,1,1,1,1,1,1,1,1,1,1,1,1,1,1,1,1,1,1,1,1,1,1,1,1,1,1,1,	()	0.0344827586207	0.0332936979786	0.0368608799049	0.965517241379
204540501	204539835	204556319	29	1,1,1,1,1,1,1,1,1,1,1,1,1,1,1,1,1,1,1,1,1,1,1,1,1,1,1,1,1,	()	0.0344827586207	0.0332936979786	0.0368608799049	0.965517241379
204546315	204540134	204563612	29	1,1,1,1,1,1,1,1,1,1,1,1,1,1,1,1,1,1,1,1,1,1,1,1,1,1,1,1,1,	()	0.0344827586207	0.0332936979786	0.0368608799049	0.965517241379
204556319	204540501	204571969	27	2,2,	(11,17,)(19,20,)	0.0392390011891	0.0344827586207	0.0487514863258	0.878787878788
204563612	204546315	204591910	26	3,2,	(8,11,17,)(19,20,)	0.0439952437574	0.0332936979786	0.0582639714625	0.756756756757
204571969	204556319	204595677	25	4,2,	(8,11,17,27,)(19,20,)	0.05112960761	0.0321046373365	0.0701545778835	0.627906976744
204591910	204563612	204608945	26	3,2,	(8,11,17,)(19,20,)	0.0439952437574	0.0332936979786	0.0582639714625	0.756756756757
204595677	204571969	204615969	29	1,1,1,1,1,1,1,1,1,1,1,1,1,1,1,1,1,1,1,1,1,1,1,1,1,1,1,1,1,	()	0.0344827586207	0.0332936979786	0.0368608799049	0.965517241379
204608945	204591910	204616600	29	1,1,1,1,1,1,1,1,1,1,1,1,1,1,1,1,1,1,1,1,1,1,1,1,1,1,1,1,1,	()	0.0344827586207	0.0332936979786	0.0368608799049	0.965517241379
204615969	204595677	204620220	29	1,1,1,1,1,1,1,1,1,1,1,1,1,1,1,1,1,1,1,1,1,1,1,1,1,1,1,1,1,	()	0.0344827586207	0.0332936979786	0.0368608799049	0.965517241379
204616600	204608945	204627072	29	1,1,1,1,1,1,1,1,1,1,1,1,1,1,1,1,1,1,1,1,1,1,1,1,1,1,1,1,1,	()	0.0344827586207	0.0332936979786	0.0368608799049	0.965517241379
204620220	204615969	204637544	29	1,1,1,1,1,1,1,1,1,1,1,1,1,1,1,1,1,1,1,1,1,1,1,1,1,1,1,1,1,	()	0.0344827586207	0.0332936979786	0.0368608799049	0.965517241379
204627072	204616600	204646544	26	4,	(8,11,17,27,)	0.0487514863258	0.0297265160523	0.0487514863258	0.609756097561
204637544	204620220	204652769	28	2,	(8,17,)	0.0368608799049	0.0321046373365	0.0368608799049	0.870967741935
204646544	204627072	204662559	29	1,1,1,1,1,1,1,1,1,1,1,1,1,1,1,1,1,1,1,1,1,1,1,1,1,1,1,1,1,	()	0.0344827586207	0.0332936979786	0.0368608799049	0.965517241379
204652769	204637544	204674698	29	1,1,1,1,1,1,1,1,1,1,1,1,1,1,1,1,1,1,1,1,1,1,1,1,1,1,1,1,1,	()	0.0344827586207	0.0332936979786	0.0368608799049	0.965517241379
204662559	204646544	204680883	29	1,1,1,1,1,1,1,1,1,1,1,1,1,1,1,1,1,1,1,1,1,1,1,1,1,1,1,1,1,	()	0.0344827586207	0.0332936979786	0.0368608799049	0.965517241379
204674698	204652769	204682736	29	1,1,1,1,1,1,1,1,1,1,1,1,1,1,1,1,1,1,1,1,1,1,1,1,1,1,1,1,1,	()	0.0344827586207	0.0332936979786	0.0368608799049	0.965517241379
204680883	204662559	204683399	29	1,1,1,1,1,1,1,1,1,1,1,1,1,1,1,1,1,1,1,1,1,1,1,1,1,1,1,1,1,	()	0.0344827586207	0.0332936979786	0.0368608799049	0.965517241379
204682736	204674698	204692093	29	1,1,1,1,1,1,1,1,1,1,1,1,1,1,1,1,1,1,1,1,1,1,1,1,1,1,1,1,1,	()	0.0344827586207	0.0332936979786	0.0368608799049	0.965517241379
204683399	204680883	204703072	29	1,1,1,1,1,1,1,1,1,1,1,1,1,1,1,1,1,1,1,1,1,1,1,1,1,1,1,1,1,	()	0.0344827586207	0.0332936979786	0.0368608799049	0.965517241379
204692093	204682736	204715286	29	1,1,1,1,1,1,1,1,1,1,1,1,1,1,1,1,1,1,1,1,1,1,1,1,1,1,1,1,1,	()	0.0344827586207	0.0332936979786	0.0368608799049	0.965517241379
204703072	204683399	204732196	29	1,1,1,1,1,1,1,1,1,1,1,1,1,1,1,1,1,1,1,1,1,1,1,1,1,1,1,1,1,	()	0.0344827586207	0.0332936979786	0.0368608799049	0.965517241379
204715286	204692093	204743865	29	1,1,1,1,1,1,1,1,1,1,1,1,1,1,1,1,1,1,1,1,1,1,1,1,1,1,1,1,1,	()	0.0344827586207	0.0332936979786	0.0368608799049	0.965517241379
204732196	204703072	204756786	29	1,1,1,1,1,1,1,1,1,1,1,1,1,1,1,1,1,1,1,1,1,1,1,1,1,1,1,1,1,	()	0.0344827586207	0.0332936979786	0.0368608799049	0.965517241379
204743865	204715286	204766202	28	2,	(19,20,)	0.0368608799049	0.0321046373365	0.0368608799049	0.870967741935
204756786	204732196	204778033	29	1,1,1,1,1,1,1,1,1,1,1,1,1,1,1,1,1,1,1,1,1,1,1,1,1,1,1,1,1,	()	0.0344827586207	0.0332936979786	0.0368608799049	0.965517241379
204766202	204743865	204786269	29	1,1,1,1,1,1,1,1,1,1,1,1,1,1,1,1,1,1,1,1,1,1,1,1,1,1,1,1,1,	()	0.0344827586207	0.0332936979786	0.0368608799049	0.965517241379
204778033	204756786	204795294	29	1,1,1,1,1,1,1,1,1,1,1,1,1,1,1,1,1,1,1,1,1,1,1,1,1,1,1,1,1,	()	0.0344827586207	0.0332936979786	0.0368608799049	0.965517241379
204786269	204766202	204805255	28	2,	(9,22,)	0.0368608799049	0.0321046373365	0.0368608799049	0.870967741935
204795294	204778033	204816738	27	3,	(9,19,22,)	0.0416171224732	0.0309155766944	0.0416171224732	0.742857142857
204805255	204786269	204823899	28	2,	(9,19,)	0.0368608799049	0.0321046373365	0.0368608799049	0.870967741935
204816738	204795294	204834125	29	1,1,1,1,1,1,1,1,1,1,1,1,1,1,1,1,1,1,1,1,1,1,1,1,1,1,1,1,1,	()	0.0344827586207	0.0332936979786	0.0368608799049	0.965517241379
204823899	204805255	204843624	29	1,1,1,1,1,1,1,1,1,1,1,1,1,1,1,1,1,1,1,1,1,1,1,1,1,1,1,1,1,	()	0.0344827586207	0.0332936979786	0.0368608799049	0.965517241379
204834125	204816738	204849001	29	1,1,1,1,1,1,1,1,1,1,1,1,1,1,1,1,1,1,1,1,1,1,1,1,1,1,1,1,1,	()	0.0344827586207	0.0332936979786	0.0368608799049	0.965517241379
204843624	204823899	204869348	29	1,1,1,1,1,1,1,1,1,1,1,1,1,1,1,1,1,1,1,1,1,1,1,1,1,1,1,1,1,	()	0.0344827586207	0.0332936979786	0.0368608799049	0.965517241379
204849001	204834125	204876609	29	1,1,1,1,1,1,1,1,1,1,1,1,1,1,1,1,1,1,1,1,1,1,1,1,1,1,1,1,1,	()	0.0344827586207	0.0332936979786	0.0368608799049	0.965517241379
204869348	204843624	204889246	28	2,	(8,17,)	0.0368608799049	0.0321046373365	0.0368608799049	0.870967741935
204876609	204849001	204898346	28	2,	(8,17,)	0.0368608799049	0.0321046373365	0.0368608799049	0.870967741935
204889246	204869348	204909872	27	2,2,	(11,17,)(13,21,)	0.0392390011891	0.0344827586207	0.0487514863258	0.878787878788
204898346	204876609	204919606	27	2,2,	(11,17,)(13,21,)	0.0392390011891	0.0344827586207	0.0487514863258	0.878787878788
204909872	204889246	204931953	28	2,	(11,17,)	0.0368608799049	0.0321046373365	0.0368608799049	0.870967741935
204919606	204898346	204969100	28	2,	(11,17,)	0.0368608799049	0.0321046373365	0.0368608799049	0.870967741935
204931953	204909872	204987044	27	3,	(8,11,17,)	0.0416171224732	0.0309155766944	0.0416171224732	0.742857142857
204969100	204919606	205009103	26	3,2,	(8,11,17,)(19,29,)	0.0439952437574	0.0332936979786	0.0582639714625	0.756756756757
204987044	204931953	205023365	26	3,2,	(8,11,17,)(13,21,)	0.0439952437574	0.0332936979786	0.0582639714625	0.756756756757
205009103	204969100	205041700	25	3,3,	(13,18,21,)(8,11,17,)	0.0487514863258	0.038049940547	0.0701545778835	0.780487804878
205023365	204987044	205058820	25	3,3,	(8,11,17,)(13,18,21,)	0.0487514863258	0.038049940547	0.0701545778835	0.780487804878
205041700	205009103	205076450	27	3,	(8,11,17,)	0.0416171224732	0.0309155766944	0.0416171224732	0.742857142857
205058820	205023365	205092440	27	3,	(8,11,17,)	0.0416171224732	0.0309155766944	0.0416171224732	0.742857142857
205076450	205041700	205107162	29	1,1,1,1,1,1,1,1,1,1,1,1,1,1,1,1,1,1,1,1,1,1,1,1,1,1,1,1,1,	()	0.0344827586207	0.0332936979786	0.0368608799049	0.965517241379
205092440	205058820	205131067	29	1,1,1,1,1,1,1,1,1,1,1,1,1,1,1,1,1,1,1,1,1,1,1,1,1,1,1,1,1,	()	0.0344827586207	0.0332936979786	0.0368608799049	0.965517241379
205107162	205076450	205154203	27	2,2,	(14,27,)(13,21,)	0.0392390011891	0.0344827586207	0.0487514863258	0.878787878788
205131067	205092440	205166896	28	2,	(13,21,)	0.0368608799049	0.0321046373365	0.0368608799049	0.870967741935
205154203	205107162	205214578	29	1,1,1,1,1,1,1,1,1,1,1,1,1,1,1,1,1,1,1,1,1,1,1,1,1,1,1,1,1,	()	0.0344827586207	0.0332936979786	0.0368608799049	0.965517241379
205166896	205131067	205233621	29	1,1,1,1,1,1,1,1,1,1,1,1,1,1,1,1,1,1,1,1,1,1,1,1,1,1,1,1,1,	()	0.0344827586207	0.0332936979786	0.0368608799049	0.965517241379
205214578	205154203	205245383	29	1,1,1,1,1,1,1,1,1,1,1,1,1,1,1,1,1,1,1,1,1,1,1,1,1,1,1,1,1,	()	0.0344827586207	0.0332936979786	0.0368608799049	0.965517241379
205233621	205166896	205260930	29	1,1,1,1,1,1,1,1,1,1,1,1,1,1,1,1,1,1,1,1,1,1,1,1,1,1,1,1,1,	()	0.0344827586207	0.0332936979786	0.0368608799049	0.965517241379
205245383	205214578	205279185	29	1,1,1,1,1,1,1,1,1,1,1,1,1,1,1,1,1,1,1,1,1,1,1,1,1,1,1,1,1,	()	0.0344827586207	0.0332936979786	0.0368608799049	0.965517241379
205260930	205233621	205305169	29	1,1,1,1,1,1,1,1,1,1,1,1,1,1,1,1,1,1,1,1,1,1,1,1,1,1,1,1,1,	()	0.0344827586207	0.0332936979786	0.0368608799049	0.965517241379
205279185	205245383	205324649	29	1,1,1,1,1,1,1,1,1,1,1,1,1,1,1,1,1,1,1,1,1,1,1,1,1,1,1,1,1,	()	0.0344827586207	0.0332936979786	0.0368608799049	0.965517241379
205305169	205260930	205335390	29	1,1,1,1,1,1,1,1,1,1,1,1,1,1,1,1,1,1,1,1,1,1,1,1,1,1,1,1,1,	()	0.0344827586207	0.0332936979786	0.0368608799049	0.965517241379
205324649	205279185	205386670	29	1,1,1,1,1,1,1,1,1,1,1,1,1,1,1,1,1,1,1,1,1,1,1,1,1,1,1,1,1,	()	0.0344827586207	0.0332936979786	0.0368608799049	0.965517241379
205335390	205305169	205402122	29	1,1,1,1,1,1,1,1,1,1,1,1,1,1,1,1,1,1,1,1,1,1,1,1,1,1,1,1,1,	()	0.0344827586207	0.0332936979786	0.0368608799049	0.965517241379
205386670	205324649	205410805	27	2,2,	(17,28,)(24,29,)	0.0392390011891	0.0344827586207	0.0487514863258	0.878787878788
205402122	205335390	205418717	29	1,1,1,1,1,1,1,1,1,1,1,1,1,1,1,1,1,1,1,1,1,1,1,1,1,1,1,1,1,	()	0.0344827586207	0.0332936979786	0.0368608799049	0.965517241379
205410805	205386670	205429830	29	1,1,1,1,1,1,1,1,1,1,1,1,1,1,1,1,1,1,1,1,1,1,1,1,1,1,1,1,1,	()	0.0344827586207	0.0332936979786	0.0368608799049	0.965517241379
205418717	205402122	205451482	29	1,1,1,1,1,1,1,1,1,1,1,1,1,1,1,1,1,1,1,1,1,1,1,1,1,1,1,1,1,	()	0.0344827586207	0.0332936979786	0.0368608799049	0.965517241379
205429830	205410805	205461911	29	1,1,1,1,1,1,1,1,1,1,1,1,1,1,1,1,1,1,1,1,1,1,1,1,1,1,1,1,1,	()	0.0344827586207	0.0332936979786	0.0368608799049	0.965517241379
205451482	205418717	205473330	22	5,3,2,	(14,15,16,20,22,)(10,11,17,)(19,26,)	0.0677764565993	0.038049940547	0.103448275862	0.561403508772
205461911	205429830	205483134	21	5,3,2,2,	(14,15,16,20,22,)(10,11,17,)(24,27,)(19,26,)	0.0701545778835	0.0404280618312	0.105826397146	0.576271186441
205473330	205451482	205491946	23	5,2,2,	(14,15,16,20,22,)(10,17,)(24,27,)	0.0630202140309	0.0332936979786	0.0868014268728	0.528301886792
205483134	205461911	205500020	23	4,2,2,2,	(13,14,15,16,)(10,17,)(24,27,)(20,22,)	0.0558858501784	0.0368608799049	0.0749108204518	0.659574468085
205491946	205473330	205508733	25	2,2,2,2,	(13,14,)(10,17,)(9,27,)(20,22,)	0.0439952437574	0.0392390011891	0.0535077288942	0.891891891892
205500020	205483134	205517566	26	2,2,2,	(13,14,)(10,17,)(20,22,)	0.0416171224732	0.0368608799049	0.05112960761	0.885714285714
205508733	205491946	205524305	25	3,2,2,	(10,11,17,)(13,14,)(20,22,)	0.0463733650416	0.0356718192628	0.0606420927467	0.769230769231
205517566	205500020	205533119	29	1,1,1,1,1,1,1,1,1,1,1,1,1,1,1,1,1,1,1,1,1,1,1,1,1,1,1,1,1,	()	0.0344827586207	0.0332936979786	0.0368608799049	0.965517241379
205524305	205508733	205539661	29	1,1,1,1,1,1,1,1,1,1,1,1,1,1,1,1,1,1,1,1,1,1,1,1,1,1,1,1,1,	()	0.0344827586207	0.0332936979786	0.0368608799049	0.965517241379
205533119	205517566	205542879	29	1,1,1,1,1,1,1,1,1,1,1,1,1,1,1,1,1,1,1,1,1,1,1,1,1,1,1,1,1,	()	0.0344827586207	0.0332936979786	0.0368608799049	0.965517241379
205539661	205524305	205551012	29	1,1,1,1,1,1,1,1,1,1,1,1,1,1,1,1,1,1,1,1,1,1,1,1,1,1,1,1,1,	()	0.0344827586207	0.0332936979786	0.0368608799049	0.965517241379
205542879	205533119	205557790	29	1,1,1,1,1,1,1,1,1,1,1,1,1,1,1,1,1,1,1,1,1,1,1,1,1,1,1,1,1,	()	0.0344827586207	0.0332936979786	0.0368608799049	0.965517241379
205551012	205539661	205565001	25	3,3,	(13,14,20,)(10,11,17,)	0.0487514863258	0.038049940547	0.0701545778835	0.780487804878
205557790	205542879	205574596	25	3,3,	(13,14,20,)(10,11,17,)	0.0487514863258	0.038049940547	0.0701545778835	0.780487804878
205565001	205551012	205582969	24	4,3,	(13,14,20,22,)(10,11,17,)	0.0558858501784	0.0368608799049	0.0844233055886	0.659574468085
205574596	205557790	205592040	25	4,2,	(13,14,20,22,)(11,17,)	0.05112960761	0.0321046373365	0.0701545778835	0.627906976744
205582969	205565001	205604072	25	3,2,2,	(13,14,22,)(15,18,)(16,17,)	0.0463733650416	0.0356718192628	0.0606420927467	0.769230769231
205592040	205574596	205609424	25	3,2,2,	(13,14,22,)(15,19,)(16,17,)	0.0463733650416	0.0356718192628	0.0606420927467	0.769230769231
205604072	205582969	205622452	27	2,2,	(13,14,)(15,19,)	0.0392390011891	0.0344827586207	0.0487514863258	0.878787878788
205609424	205592040	205627861	28	2,	(15,19,)	0.0368608799049	0.0321046373365	0.0368608799049	0.870967741935
205622452	205604072	205642426	26	2,2,2,	(14,20,)(15,19,)(11,17,)	0.0416171224732	0.0368608799049	0.05112960761	0.885714285714
205627861	205609424	205661241	26	2,2,2,	(14,20,)(15,19,)(11,17,)	0.0416171224732	0.0368608799049	0.05112960761	0.885714285714
205642426	205622452	205679847	25	3,2,2,	(14,20,22,)(3,15,)(11,17,)	0.0463733650416	0.0356718192628	0.0606420927467	0.769230769231
205661241	205627861	205698931	25	3,2,2,	(13,14,20,)(15,18,)(11,17,)	0.0463733650416	0.0356718192628	0.0606420927467	0.769230769231
205679847	205642426	205713740	29	1,1,1,1,1,1,1,1,1,1,1,1,1,1,1,1,1,1,1,1,1,1,1,1,1,1,1,1,1,	()	0.0344827586207	0.0332936979786	0.0368608799049	0.965517241379
205698931	205661241	205722612	29	1,1,1,1,1,1,1,1,1,1,1,1,1,1,1,1,1,1,1,1,1,1,1,1,1,1,1,1,1,	()	0.0344827586207	0.0332936979786	0.0368608799049	0.965517241379
205713740	205679847	205732769	29	1,1,1,1,1,1,1,1,1,1,1,1,1,1,1,1,1,1,1,1,1,1,1,1,1,1,1,1,1,	()	0.0344827586207	0.0332936979786	0.0368608799049	0.965517241379
205722612	205698931	205749523	28	2,	(10,17,)	0.0368608799049	0.0321046373365	0.0368608799049	0.870967741935
205732769	205713740	205769507	29	1,1,1,1,1,1,1,1,1,1,1,1,1,1,1,1,1,1,1,1,1,1,1,1,1,1,1,1,1,	()	0.0344827586207	0.0332936979786	0.0368608799049	0.965517241379
205749523	205722612	205787994	29	1,1,1,1,1,1,1,1,1,1,1,1,1,1,1,1,1,1,1,1,1,1,1,1,1,1,1,1,1,	()	0.0344827586207	0.0332936979786	0.0368608799049	0.965517241379
205769507	205732769	205805936	27	2,2,	(14,22,)(13,20,)	0.0392390011891	0.0344827586207	0.0487514863258	0.878787878788
205787994	205749523	205814621	29	1,1,1,1,1,1,1,1,1,1,1,1,1,1,1,1,1,1,1,1,1,1,1,1,1,1,1,1,1,	()	0.0344827586207	0.0332936979786	0.0368608799049	0.965517241379
205805936	205769507	205820268	29	1,1,1,1,1,1,1,1,1,1,1,1,1,1,1,1,1,1,1,1,1,1,1,1,1,1,1,1,1,	()	0.0344827586207	0.0332936979786	0.0368608799049	0.965517241379
205814621	205787994	205844987	27	2,2,	(8,27,)(13,21,)	0.0392390011891	0.0344827586207	0.0487514863258	0.878787878788
205820268	205805936	205863205	27	2,2,	(8,27,)(13,21,)	0.0392390011891	0.0344827586207	0.0487514863258	0.878787878788
205844987	205814621	205875031	24	6,	(8,13,14,16,21,27,)	0.0701545778835	0.0273483947681	0.0701545778835	0.389830508475
205863205	205820268	205898293	23	7,	(8,13,14,16,18,21,27,)	0.0844233055886	0.026159334126	0.0844233055886	0.30985915493
205875031	205844987	205903781	22	7,2,	(8,13,14,16,18,21,27,)(10,15,)	0.0868014268728	0.0285374554102	0.120095124851	0.328767123288
205898293	205863205	205913059	23	7,	(8,13,14,16,18,21,27,)	0.0844233055886	0.026159334126	0.0844233055886	0.30985915493
205903781	205875031	205920819	24	6,	(13,16,18,20,21,24,)	0.0701545778835	0.0273483947681	0.0701545778835	0.389830508475
205913059	205898293	205933211	25	4,2,	(9,13,18,24,)(16,21,)	0.05112960761	0.0321046373365	0.0701545778835	0.627906976744
205920819	205903781	205944206	24	4,2,2,	(9,13,18,24,)(10,22,)(16,21,)	0.0535077288942	0.0344827586207	0.0725326991677	0.644444444444
205933211	205913059	205952275	22	4,3,2,2,	(9,13,18,24,)(10,15,22,)(17,26,)(16,21,)	0.0606420927467	0.0416171224732	0.089179548157	0.686274509804
205944206	205920819	205957180	20	6,3,2,2,	(9,13,14,18,24,27,)(10,15,22,)(16,21,)(17,26,)	0.0820451843044	0.0392390011891	0.12485136742	0.478260869565
205952275	205933211	205962470	23	5,3,	(9,13,14,18,24,)(10,15,22,)	0.0653983353151	0.0356718192628	0.101070154578	0.545454545455
205957180	205944206	205966017	22	6,3,	(9,13,14,18,19,24,)(10,15,23,)	0.077288941736	0.0344827586207	0.120095124851	0.446153846154
205962470	205952275	205971373	24	6,	(9,13,14,18,19,24,)	0.0701545778835	0.0273483947681	0.0701545778835	0.389830508475
205966017	205957180	205975930	24	6,	(9,13,14,18,19,24,)	0.0701545778835	0.0273483947681	0.0701545778835	0.389830508475
205971373	205962470	205992285	24	6,	(9,13,14,18,19,24,)	0.0701545778835	0.0273483947681	0.0701545778835	0.389830508475
205975930	205966017	205997311	24	5,2,	(9,13,14,18,19,)(6,16,)	0.0606420927467	0.0309155766944	0.0844233055886	0.509803921569
205992285	205971373	206004192	22	5,2,2,2,	(9,13,14,18,19,)(10,23,)(6,16,)(12,17,)	0.0653983353151	0.0356718192628	0.089179548157	0.545454545455
205997311	205975930	206013986	26	3,2,	(9,13,18,)(6,16,)	0.0439952437574	0.0332936979786	0.0582639714625	0.756756756757
206004192	205992285	206029163	29	1,1,1,1,1,1,1,1,1,1,1,1,1,1,1,1,1,1,1,1,1,1,1,1,1,1,1,1,1,	()	0.0344827586207	0.0332936979786	0.0368608799049	0.965517241379
206013986	205997311	206032673	29	1,1,1,1,1,1,1,1,1,1,1,1,1,1,1,1,1,1,1,1,1,1,1,1,1,1,1,1,1,	()	0.0344827586207	0.0332936979786	0.0368608799049	0.965517241379
206029163	206004192	206046419	29	1,1,1,1,1,1,1,1,1,1,1,1,1,1,1,1,1,1,1,1,1,1,1,1,1,1,1,1,1,	()	0.0344827586207	0.0332936979786	0.0368608799049	0.965517241379
206032673	206013986	206063565	29	1,1,1,1,1,1,1,1,1,1,1,1,1,1,1,1,1,1,1,1,1,1,1,1,1,1,1,1,1,	()	0.0344827586207	0.0332936979786	0.0368608799049	0.965517241379
206046419	206029163	206075318	20	4,4,3,2,	(9,14,19,24,)(10,15,22,23,)(8,20,25,)(12,17,)	0.0725326991677	0.0535077288942	0.110582639715	0.737704918033
206063565	206032673	206083925	26	3,2,	(10,22,23,)(9,24,)	0.0439952437574	0.0332936979786	0.0582639714625	0.756756756757
206075318	206046419	206085630	26	3,2,	(10,22,23,)(9,24,)	0.0439952437574	0.0332936979786	0.0582639714625	0.756756756757
206083925	206063565	206086904	28	2,	(9,18,)	0.0368608799049	0.0321046373365	0.0368608799049	0.870967741935
206085630	206075318	206096067	28	2,	(9,18,)	0.0368608799049	0.0321046373365	0.0368608799049	0.870967741935
206086904	206083925	206105841	29	1,1,1,1,1,1,1,1,1,1,1,1,1,1,1,1,1,1,1,1,1,1,1,1,1,1,1,1,1,	()	0.0344827586207	0.0332936979786	0.0368608799049	0.965517241379
206096067	206085630	206109984	29	1,1,1,1,1,1,1,1,1,1,1,1,1,1,1,1,1,1,1,1,1,1,1,1,1,1,1,1,1,	()	0.0344827586207	0.0332936979786	0.0368608799049	0.965517241379
206105841	206086904	206112681	29	1,1,1,1,1,1,1,1,1,1,1,1,1,1,1,1,1,1,1,1,1,1,1,1,1,1,1,1,1,	()	0.0344827586207	0.0332936979786	0.0368608799049	0.965517241379
206109984	206096067	206119803	29	1,1,1,1,1,1,1,1,1,1,1,1,1,1,1,1,1,1,1,1,1,1,1,1,1,1,1,1,1,	()	0.0344827586207	0.0332936979786	0.0368608799049	0.965517241379
206112681	206105841	206129042	29	1,1,1,1,1,1,1,1,1,1,1,1,1,1,1,1,1,1,1,1,1,1,1,1,1,1,1,1,1,	()	0.0344827586207	0.0332936979786	0.0368608799049	0.965517241379
206119803	206109984	206136859	21	6,3,2,	(9,13,14,18,19,24,)(12,16,17,)(8,20,)	0.0796670630202	0.0368608799049	0.122473246136	0.462686567164
206129042	206112681	206145464	22	6,3,	(9,13,14,18,19,24,)(12,16,17,)	0.077288941736	0.0344827586207	0.120095124851	0.446153846154
206136859	206119803	206154890	25	3,3,	(12,16,17,)(14,18,19,)	0.0487514863258	0.038049940547	0.0701545778835	0.780487804878
206145464	206129042	206162215	27	3,	(14,18,19,)	0.0416171224732	0.0309155766944	0.0416171224732	0.742857142857
206154890	206136859	206170938	29	1,1,1,1,1,1,1,1,1,1,1,1,1,1,1,1,1,1,1,1,1,1,1,1,1,1,1,1,1,	()	0.0344827586207	0.0332936979786	0.0368608799049	0.965517241379
206162215	206145464	206177723	29	1,1,1,1,1,1,1,1,1,1,1,1,1,1,1,1,1,1,1,1,1,1,1,1,1,1,1,1,1,	()	0.0344827586207	0.0332936979786	0.0368608799049	0.965517241379
206170938	206154890	206185124	29	1,1,1,1,1,1,1,1,1,1,1,1,1,1,1,1,1,1,1,1,1,1,1,1,1,1,1,1,1,	()	0.0344827586207	0.0332936979786	0.0368608799049	0.965517241379
206177723	206162215	206192162	29	1,1,1,1,1,1,1,1,1,1,1,1,1,1,1,1,1,1,1,1,1,1,1,1,1,1,1,1,1,	()	0.0344827586207	0.0332936979786	0.0368608799049	0.965517241379
206185124	206170938	206200562	29	1,1,1,1,1,1,1,1,1,1,1,1,1,1,1,1,1,1,1,1,1,1,1,1,1,1,1,1,1,	()	0.0344827586207	0.0332936979786	0.0368608799049	0.965517241379
206192162	206177723	206213268	18	11,2,	(1,10,12,15,16,18,22,24,25,26,28,)(13,21,)	0.167657550535	0.0237812128419	0.219976218787	0.141843971631
206200562	206185124	206228359	20	8,2,2,	(1,10,12,15,16,22,25,28,)(13,21,)(24,26,)	0.105826397146	0.0297265160523	0.143876337693	0.280898876404
206213268	206192162	206239689	21	7,2,2,	(1,10,15,16,22,25,28,)(13,21,)(24,26,)	0.089179548157	0.0309155766944	0.122473246136	0.346666666667
206228359	206200562	206245454	23	3,3,3,	(1,22,28,)(10,15,16,)(11,13,21,)	0.0558858501784	0.0451843043995	0.077288941736	0.808510638298
206239689	206213268	206253103	26	3,2,	(10,15,16,)(13,21,)	0.0439952437574	0.0332936979786	0.0582639714625	0.756756756757
206245454	206228359	206262198	26	3,2,	(10,15,16,)(13,21,)	0.0439952437574	0.0332936979786	0.0582639714625	0.756756756757
206253103	206239689	206274444	26	3,2,	(10,15,16,)(13,21,)	0.0439952437574	0.0332936979786	0.0582639714625	0.756756756757
206262198	206245454	206281530	27	2,2,	(19,22,)(13,21,)	0.0392390011891	0.0344827586207	0.0487514863258	0.878787878788
206274444	206253103	206306993	26	2,2,2,	(14,17,)(19,22,)(13,21,)	0.0416171224732	0.0368608799049	0.05112960761	0.885714285714
206281530	206262198	206312228	26	2,2,2,	(14,17,)(13,21,)(19,22,)	0.0416171224732	0.0368608799049	0.05112960761	0.885714285714
206306993	206274444	206315663	26	2,2,2,	(14,17,)(19,22,)(13,21,)	0.0416171224732	0.0368608799049	0.05112960761	0.885714285714
206312228	206281530	206320115	23	3,2,2,2,2,	(19,22,25,)(14,17,)(4,12,)(23,29,)(13,21,)	0.05112960761	0.0404280618312	0.0653983353151	0.790697674419
206315663	206306993	206323044	24	3,2,2,2,	(19,22,25,)(14,17,)(13,21,)(4,12,)	0.0487514863258	0.038049940547	0.0630202140309	0.780487804878
206320115	206312228	206327734	24	2,2,2,2,2,	(14,17,)(4,12,)(20,24,)(13,21,)(19,22,)	0.0463733650416	0.0416171224732	0.0558858501784	0.897435897436
206323044	206315663	206333041	25	3,2,2,	(4,12,16,)(14,17,)(13,21,)	0.0463733650416	0.0356718192628	0.0606420927467	0.769230769231
206327734	206320115	206339817	24	3,2,2,2,	(4,12,16,)(14,17,)(13,21,)(8,25,)	0.0487514863258	0.038049940547	0.0630202140309	0.780487804878
206333041	206323044	206351865	24	3,2,2,2,	(4,12,16,)(14,17,)(13,21,)(23,29,)	0.0487514863258	0.038049940547	0.0630202140309	0.780487804878
206339817	206327734	206356644	24	2,2,2,2,2,	(4,12,)(14,17,)(23,29,)(22,25,)(13,21,)	0.0463733650416	0.0416171224732	0.0558858501784	0.897435897436
206351865	206333041	206361015	22	3,2,2,2,2,2,	(19,22,25,)(13,21,)(20,24,)(23,29,)(14,17,)(4,12,)	0.0535077288942	0.0428061831153	0.0677764565993	0.8
206356644	206339817	206366757	24	3,2,2,2,	(19,22,25,)(14,17,)(4,12,)(7,18,)	0.0487514863258	0.038049940547	0.0630202140309	0.780487804878
206361015	206351865	206373235	24	3,2,2,2,	(19,22,25,)(14,17,)(7,18,)(4,12,)	0.0487514863258	0.038049940547	0.0630202140309	0.780487804878
206366757	206356644	206377715	24	3,2,2,2,	(19,22,25,)(14,17,)(12,16,)(7,18,)	0.0487514863258	0.038049940547	0.0630202140309	0.780487804878
206373235	206361015	206381153	28	2,	(12,16,)	0.0368608799049	0.0321046373365	0.0368608799049	0.870967741935
206377715	206366757	206388082	28	2,	(12,16,)	0.0368608799049	0.0321046373365	0.0368608799049	0.870967741935
206381153	206373235	206392894	28	2,	(12,16,)	0.0368608799049	0.0321046373365	0.0368608799049	0.870967741935
206388082	206377715	206403965	28	2,	(12,16,)	0.0368608799049	0.0321046373365	0.0368608799049	0.870967741935
206392894	206381153	206418782	29	1,1,1,1,1,1,1,1,1,1,1,1,1,1,1,1,1,1,1,1,1,1,1,1,1,1,1,1,1,	()	0.0344827586207	0.0332936979786	0.0368608799049	0.965517241379
206403965	206388082	206425995	29	1,1,1,1,1,1,1,1,1,1,1,1,1,1,1,1,1,1,1,1,1,1,1,1,1,1,1,1,1,	()	0.0344827586207	0.0332936979786	0.0368608799049	0.965517241379
206418782	206392894	206435164	28	2,	(2,14,)	0.0368608799049	0.0321046373365	0.0368608799049	0.870967741935
206425995	206403965	206442781	28	2,	(2,14,)	0.0368608799049	0.0321046373365	0.0368608799049	0.870967741935
206435164	206418782	206453901	23	5,2,2,	(4,12,16,17,19,)(22,23,)(2,14,)	0.0630202140309	0.0332936979786	0.0868014268728	0.528301886792
206442781	206425995	206460758	23	4,2,2,2,	(12,16,17,19,)(2,14,)(11,21,)(22,23,)	0.0558858501784	0.0368608799049	0.0749108204518	0.659574468085
206453901	206435164	206466649	24	3,2,2,2,	(12,16,17,)(2,14,)(22,23,)(11,21,)	0.0487514863258	0.038049940547	0.0630202140309	0.780487804878
206460758	206442781	206472690	26	3,2,	(12,16,17,)(11,21,)	0.0439952437574	0.0332936979786	0.0582639714625	0.756756756757
206466649	206453901	206480612	27	3,	(12,16,17,)	0.0416171224732	0.0309155766944	0.0416171224732	0.742857142857
206472690	206460758	206486989	26	4,	(4,12,16,17,)	0.0487514863258	0.0297265160523	0.0487514863258	0.609756097561
206480612	206466649	206492790	25	5,	(4,12,16,17,19,)	0.0582639714625	0.0285374554102	0.0582639714625	0.489795918367
206486989	206472690	206497491	23	5,2,2,	(4,12,16,17,19,)(22,25,)(2,14,)	0.0630202140309	0.0332936979786	0.0868014268728	0.528301886792
206492790	206480612	206506951	22	5,2,2,2,	(4,12,16,17,19,)(2,14,)(11,21,)(22,24,)	0.0653983353151	0.0356718192628	0.089179548157	0.545454545455
206497491	206486989	206512943	25	3,2,2,	(12,16,17,)(4,19,)(2,14,)	0.0463733650416	0.0356718192628	0.0606420927467	0.769230769231
206506951	206492790	206520490	29	1,1,1,1,1,1,1,1,1,1,1,1,1,1,1,1,1,1,1,1,1,1,1,1,1,1,1,1,1,	()	0.0344827586207	0.0332936979786	0.0368608799049	0.965517241379
206512943	206497491	206525658	29	1,1,1,1,1,1,1,1,1,1,1,1,1,1,1,1,1,1,1,1,1,1,1,1,1,1,1,1,1,	()	0.0344827586207	0.0332936979786	0.0368608799049	0.965517241379
206520490	206506951	206537833	29	1,1,1,1,1,1,1,1,1,1,1,1,1,1,1,1,1,1,1,1,1,1,1,1,1,1,1,1,1,	()	0.0344827586207	0.0332936979786	0.0368608799049	0.965517241379
206525658	206512943	206546475	29	1,1,1,1,1,1,1,1,1,1,1,1,1,1,1,1,1,1,1,1,1,1,1,1,1,1,1,1,1,	()	0.0344827586207	0.0332936979786	0.0368608799049	0.965517241379
206537833	206520490	206553320	26	3,2,	(2,11,14,)(21,29,)	0.0439952437574	0.0332936979786	0.0582639714625	0.756756756757
206546475	206525658	206560627	25	3,2,2,	(2,11,14,)(21,29,)(12,17,)	0.0463733650416	0.0356718192628	0.0606420927467	0.769230769231
206553320	206537833	206563790	25	3,2,2,	(2,11,14,)(15,20,)(12,17,)	0.0463733650416	0.0356718192628	0.0606420927467	0.769230769231
206560627	206546475	206568767	23	4,2,2,2,	(2,11,14,16,)(15,20,)(19,22,)(12,17,)	0.0558858501784	0.0368608799049	0.0749108204518	0.659574468085
206563790	206553320	206575166	25	2,2,2,2,	(15,20,)(12,17,)(19,22,)(14,16,)	0.0439952437574	0.0392390011891	0.0535077288942	0.891891891892
206568767	206560627	206577613	25	2,2,2,2,	(14,16,)(15,20,)(19,22,)(12,17,)	0.0439952437574	0.0392390011891	0.0535077288942	0.891891891892
206575166	206563790	206581982	26	2,2,2,	(14,16,)(12,17,)(19,22,)	0.0416171224732	0.0368608799049	0.05112960761	0.885714285714
206577613	206568767	206585007	27	2,2,	(12,17,)(14,16,)	0.0392390011891	0.0344827586207	0.0487514863258	0.878787878788
206581982	206575166	206589994	25	3,2,2,	(13,14,16,)(21,29,)(12,17,)	0.0463733650416	0.0356718192628	0.0606420927467	0.769230769231
206585007	206577613	206596103	26	2,2,2,	(21,29,)(12,17,)(14,16,)	0.0416171224732	0.0368608799049	0.05112960761	0.885714285714
206589994	206581982	206600529	26	2,2,2,	(21,29,)(12,17,)(14,16,)	0.0416171224732	0.0368608799049	0.05112960761	0.885714285714
206596103	206585007	206605606	23	3,2,2,2,2,	(11,14,16,)(21,29,)(12,17,)(19,22,)(23,25,)	0.05112960761	0.0404280618312	0.0653983353151	0.790697674419
206600529	206589994	206612071	23	3,2,2,2,2,	(11,14,16,)(21,29,)(23,25,)(12,17,)(19,22,)	0.05112960761	0.0404280618312	0.0653983353151	0.790697674419
206605606	206596103	206620385	24	3,2,2,2,	(11,14,16,)(21,29,)(19,22,)(12,17,)	0.0487514863258	0.038049940547	0.0630202140309	0.780487804878
206612071	206600529	206626621	24	3,2,2,2,	(11,14,16,)(21,29,)(12,17,)(19,22,)	0.0487514863258	0.038049940547	0.0630202140309	0.780487804878
206620385	206605606	206634709	24	3,2,2,2,	(11,14,16,)(21,29,)(12,17,)(19,22,)	0.0487514863258	0.038049940547	0.0630202140309	0.780487804878
206626621	206612071	206645789	25	3,3,	(11,14,16,)(19,20,22,)	0.0487514863258	0.038049940547	0.0701545778835	0.780487804878
206634709	206620385	206664954	25	3,3,	(19,20,22,)(11,14,16,)	0.0487514863258	0.038049940547	0.0701545778835	0.780487804878
206645789	206626621	206672606	27	2,2,	(19,22,)(14,16,)	0.0392390011891	0.0344827586207	0.0487514863258	0.878787878788
206664954	206634709	206681196	28	2,	(19,22,)	0.0368608799049	0.0321046373365	0.0368608799049	0.870967741935
206672606	206645789	206693083	26	2,2,2,	(19,22,)(12,17,)(23,25,)	0.0416171224732	0.0368608799049	0.05112960761	0.885714285714
206681196	206664954	206702846	27	2,2,	(19,22,)(23,25,)	0.0392390011891	0.0344827586207	0.0487514863258	0.878787878788
206693083	206672606	206708078	26	3,2,	(19,20,22,)(11,14,)	0.0439952437574	0.0332936979786	0.0582639714625	0.756756756757
206702846	206681196	206711682	25	3,3,	(11,14,16,)(19,20,22,)	0.0487514863258	0.038049940547	0.0701545778835	0.780487804878
206708078	206693083	206720513	24	4,3,	(4,19,20,22,)(11,14,16,)	0.0558858501784	0.0368608799049	0.0844233055886	0.659574468085
206711682	206702846	206731575	27	3,	(11,14,16,)	0.0416171224732	0.0309155766944	0.0416171224732	0.742857142857
206720513	206708078	206742885	27	3,	(11,14,16,)	0.0416171224732	0.0309155766944	0.0416171224732	0.742857142857
206731575	206711682	206747810	27	3,	(11,14,16,)	0.0416171224732	0.0309155766944	0.0416171224732	0.742857142857
206742885	206720513	206750897	26	4,	(6,11,14,16,)	0.0487514863258	0.0297265160523	0.0487514863258	0.609756097561
206747810	206731575	206753755	26	3,2,	(6,11,16,)(12,17,)	0.0439952437574	0.0332936979786	0.0582639714625	0.756756756757
206750897	206742885	206756705	27	2,2,	(6,16,)(12,17,)	0.0392390011891	0.0344827586207	0.0487514863258	0.878787878788
206753755	206747810	206759297	27	2,2,	(12,17,)(6,16,)	0.0392390011891	0.0344827586207	0.0487514863258	0.878787878788
206756705	206750897	206762774	28	2,	(12,17,)	0.0368608799049	0.0321046373365	0.0368608799049	0.870967741935
206759297	206753755	206768656	25	3,3,	(8,14,16,)(1,12,17,)	0.0487514863258	0.038049940547	0.0701545778835	0.780487804878
206762774	206756705	206774394	26	3,2,	(1,12,17,)(14,16,)	0.0439952437574	0.0332936979786	0.0582639714625	0.756756756757
206768656	206759297	206784293	27	2,2,	(15,23,)(11,16,)	0.0392390011891	0.0344827586207	0.0487514863258	0.878787878788
206774394	206762774	206790594	27	2,2,	(11,16,)(15,23,)	0.0392390011891	0.0344827586207	0.0487514863258	0.878787878788
206784293	206768656	206795337	27	2,2,	(11,16,)(15,23,)	0.0392390011891	0.0344827586207	0.0487514863258	0.878787878788
206790594	206774394	206801509	29	1,1,1,1,1,1,1,1,1,1,1,1,1,1,1,1,1,1,1,1,1,1,1,1,1,1,1,1,1,	()	0.0344827586207	0.0332936979786	0.0368608799049	0.965517241379
206795337	206784293	206811980	28	2,	(12,17,)	0.0368608799049	0.0321046373365	0.0368608799049	0.870967741935
206801509	206790594	206813563	29	1,1,1,1,1,1,1,1,1,1,1,1,1,1,1,1,1,1,1,1,1,1,1,1,1,1,1,1,1,	()	0.0344827586207	0.0332936979786	0.0368608799049	0.965517241379
206811980	206795337	206821731	29	1,1,1,1,1,1,1,1,1,1,1,1,1,1,1,1,1,1,1,1,1,1,1,1,1,1,1,1,1,	()	0.0344827586207	0.0332936979786	0.0368608799049	0.965517241379
206813563	206801509	206826529	28	2,	(8,14,)	0.0368608799049	0.0321046373365	0.0368608799049	0.870967741935
206821731	206811980	206831644	27	3,	(6,11,14,)	0.0416171224732	0.0309155766944	0.0416171224732	0.742857142857
206826529	206813563	206839708	26	3,2,	(6,11,16,)(12,17,)	0.0439952437574	0.0332936979786	0.0582639714625	0.756756756757
206831644	206821731	206846152	25	3,3,	(6,11,16,)(1,12,17,)	0.0487514863258	0.038049940547	0.0701545778835	0.780487804878
206839708	206826529	206850932	27	2,2,	(1,17,)(6,11,)	0.0392390011891	0.0344827586207	0.0487514863258	0.878787878788
206846152	206831644	206853846	27	2,2,	(1,17,)(6,11,)	0.0392390011891	0.0344827586207	0.0487514863258	0.878787878788
206850932	206839708	206862549	26	3,2,	(6,11,14,)(1,17,)	0.0439952437574	0.0332936979786	0.0582639714625	0.756756756757
206853846	206846152	206872248	25	4,2,	(6,8,11,14,)(1,17,)	0.05112960761	0.0321046373365	0.0701545778835	0.627906976744
206862549	206850932	206879962	23	4,3,2,	(6,8,11,14,)(1,12,17,)(18,27,)	0.0582639714625	0.0392390011891	0.0868014268728	0.673469387755
206872248	206853846	206886785	23	4,3,2,	(6,8,11,14,)(1,12,17,)(15,23,)	0.0582639714625	0.0392390011891	0.0868014268728	0.673469387755
206879962	206862549	206891858	22	5,3,2,	(6,8,11,14,16,)(1,12,17,)(15,23,)	0.0677764565993	0.038049940547	0.103448275862	0.561403508772
206886785	206872248	206895836	22	4,3,2,2,	(8,11,14,16,)(1,12,17,)(15,23,)(9,27,)	0.0606420927467	0.0416171224732	0.089179548157	0.686274509804
206891858	206879962	206899452	27	2,2,	(14,16,)(9,27,)	0.0392390011891	0.0344827586207	0.0487514863258	0.878787878788
206895836	206886785	206904555	27	2,2,	(14,16,)(18,27,)	0.0392390011891	0.0344827586207	0.0487514863258	0.878787878788
206899452	206891858	206913416	28	2,	(14,16,)	0.0368608799049	0.0321046373365	0.0368608799049	0.870967741935
206904555	206895836	206920595	28	2,	(14,16,)	0.0368608799049	0.0321046373365	0.0368608799049	0.870967741935
206913416	206899452	206923178	27	3,	(8,11,14,)	0.0416171224732	0.0309155766944	0.0416171224732	0.742857142857
206920595	206904555	206927979	28	2,	(11,14,)	0.0368608799049	0.0321046373365	0.0368608799049	0.870967741935
206923178	206913416	206930718	28	2,	(11,14,)	0.0368608799049	0.0321046373365	0.0368608799049	0.870967741935
206927979	206920595	206936708	28	2,	(11,14,)	0.0368608799049	0.0321046373365	0.0368608799049	0.870967741935
206930718	206923178	206942366	28	2,	(11,14,)	0.0368608799049	0.0321046373365	0.0368608799049	0.870967741935
206936708	206927979	206947306	28	2,	(12,17,)	0.0368608799049	0.0321046373365	0.0368608799049	0.870967741935
206942366	206930718	206955783	28	2,	(12,17,)	0.0368608799049	0.0321046373365	0.0368608799049	0.870967741935
206947306	206936708	206962521	27	3,	(1,12,17,)	0.0416171224732	0.0309155766944	0.0416171224732	0.742857142857
206955783	206942366	206970950	28	2,	(1,12,)	0.0368608799049	0.0321046373365	0.0368608799049	0.870967741935
206962521	206947306	206982394	25	3,2,2,	(11,14,28,)(16,21,)(1,12,)	0.0463733650416	0.0356718192628	0.0606420927467	0.769230769231
206970950	206955783	206999449	23	5,2,2,	(8,9,11,14,28,)(1,12,)(16,21,)	0.0630202140309	0.0332936979786	0.0868014268728	0.528301886792
206982394	206962521	207011919	22	6,2,2,	(6,8,9,11,14,28,)(1,12,)(16,21,)	0.0749108204518	0.0321046373365	0.103448275862	0.428571428571
206999449	206970950	207021743	22	6,2,2,	(6,8,9,11,14,28,)(16,21,)(1,12,)	0.0749108204518	0.0321046373365	0.103448275862	0.428571428571
207011919	206982394	207029006	23	5,2,2,	(6,9,11,14,28,)(1,12,)(16,21,)	0.0630202140309	0.0332936979786	0.0868014268728	0.528301886792
207021743	206999449	207036243	23	5,2,2,	(6,9,11,14,28,)(1,12,)(16,21,)	0.0630202140309	0.0332936979786	0.0868014268728	0.528301886792
207029006	207011919	207040716	23	5,2,2,	(6,9,11,14,28,)(1,12,)(16,21,)	0.0630202140309	0.0332936979786	0.0868014268728	0.528301886792
207036243	207021743	207044486	23	5,2,2,	(6,9,11,14,28,)(16,21,)(1,12,)	0.0630202140309	0.0332936979786	0.0868014268728	0.528301886792
207040716	207029006	207048579	20	7,2,2,2,	(6,8,9,10,11,14,28,)(12,17,)(15,19,)(16,21,)	0.0915576694411	0.0332936979786	0.12485136742	0.363636363636
207044486	207036243	207052171	20	7,2,2,2,	(6,8,9,10,11,14,28,)(15,19,)(16,21,)(12,17,)	0.0915576694411	0.0332936979786	0.12485136742	0.363636363636
207048579	207040716	207054951	20	7,2,2,2,	(6,8,9,10,11,14,28,)(15,19,)(16,21,)(12,17,)	0.0915576694411	0.0332936979786	0.12485136742	0.363636363636
207052171	207044486	207059208	22	6,2,2,	(6,8,9,10,11,14,)(16,21,)(15,19,)	0.0749108204518	0.0321046373365	0.103448275862	0.428571428571
207054951	207048579	207065416	22	5,2,2,2,	(6,8,10,11,14,)(1,17,)(16,21,)(15,19,)	0.0653983353151	0.0356718192628	0.089179548157	0.545454545455
207059208	207052171	207079210	25	4,2,	(8,10,11,14,)(16,21,)	0.05112960761	0.0321046373365	0.0701545778835	0.627906976744
207065416	207054951	207087676	25	4,2,	(8,10,11,14,)(16,21,)	0.05112960761	0.0321046373365	0.0701545778835	0.627906976744
207079210	207059208	207092387	25	4,2,	(8,10,11,14,)(16,21,)	0.05112960761	0.0321046373365	0.0701545778835	0.627906976744
207087676	207065416	207096881	23	5,2,2,	(8,9,10,11,14,)(20,23,)(16,21,)	0.0630202140309	0.0332936979786	0.0868014268728	0.528301886792
207092387	207079210	207136678	25	5,	(8,9,10,11,14,)	0.0582639714625	0.0285374554102	0.0582639714625	0.489795918367
207096881	207087676	207148712	24	5,2,	(8,9,10,11,14,)(1,17,)	0.0606420927467	0.0309155766944	0.0844233055886	0.509803921569
207136678	207092387	207161099	25	4,2,	(9,10,11,14,)(1,17,)	0.05112960761	0.0321046373365	0.0701545778835	0.627906976744
207148712	207096881	207172636	24	5,2,	(6,9,10,11,14,)(1,17,)	0.0606420927467	0.0309155766944	0.0844233055886	0.509803921569
207161099	207136678	207178433	29	1,1,1,1,1,1,1,1,1,1,1,1,1,1,1,1,1,1,1,1,1,1,1,1,1,1,1,1,1,	()	0.0344827586207	0.0332936979786	0.0368608799049	0.965517241379
207172636	207148712	207184467	29	1,1,1,1,1,1,1,1,1,1,1,1,1,1,1,1,1,1,1,1,1,1,1,1,1,1,1,1,1,	()	0.0344827586207	0.0332936979786	0.0368608799049	0.965517241379
207178433	207161099	207193173	29	1,1,1,1,1,1,1,1,1,1,1,1,1,1,1,1,1,1,1,1,1,1,1,1,1,1,1,1,1,	()	0.0344827586207	0.0332936979786	0.0368608799049	0.965517241379
207184467	207172636	207203144	29	1,1,1,1,1,1,1,1,1,1,1,1,1,1,1,1,1,1,1,1,1,1,1,1,1,1,1,1,1,	()	0.0344827586207	0.0332936979786	0.0368608799049	0.965517241379
207193173	207178433	207208266	29	1,1,1,1,1,1,1,1,1,1,1,1,1,1,1,1,1,1,1,1,1,1,1,1,1,1,1,1,1,	()	0.0344827586207	0.0332936979786	0.0368608799049	0.965517241379
207203144	207184467	207214942	25	3,2,2,	(6,8,10,)(17,21,)(11,14,)	0.0463733650416	0.0356718192628	0.0606420927467	0.769230769231
207208266	207193173	207225755	22	5,2,2,2,	(2,6,8,10,19,)(17,21,)(4,15,)(11,14,)	0.0653983353151	0.0356718192628	0.089179548157	0.545454545455
207214942	207203144	207237624	23	5,2,2,	(2,6,8,10,19,)(17,21,)(14,27,)	0.0630202140309	0.0332936979786	0.0868014268728	0.528301886792
207225755	207208266	207247789	22	5,2,2,2,	(2,6,8,10,19,)(13,29,)(17,21,)(14,27,)	0.0653983353151	0.0356718192628	0.089179548157	0.545454545455
207237624	207214942	207257967	22	6,2,2,	(2,6,8,10,19,28,)(13,29,)(14,27,)	0.0749108204518	0.0321046373365	0.103448275862	0.428571428571
207247789	207225755	207293610	27	2,2,	(13,29,)(2,6,)	0.0392390011891	0.0344827586207	0.0487514863258	0.878787878788
207257967	207237624	207306379	25	3,2,2,	(11,14,17,)(13,29,)(2,6,)	0.0463733650416	0.0356718192628	0.0606420927467	0.769230769231
207293610	207247789	207314758	28	2,	(11,17,)	0.0368608799049	0.0321046373365	0.0368608799049	0.870967741935
207306379	207257967	207325900	28	2,	(11,17,)	0.0368608799049	0.0321046373365	0.0368608799049	0.870967741935
207314758	207293610	207346488	29	1,1,1,1,1,1,1,1,1,1,1,1,1,1,1,1,1,1,1,1,1,1,1,1,1,1,1,1,1,	()	0.0344827586207	0.0332936979786	0.0368608799049	0.965517241379
207325900	207306379	207356684	29	1,1,1,1,1,1,1,1,1,1,1,1,1,1,1,1,1,1,1,1,1,1,1,1,1,1,1,1,1,	()	0.0344827586207	0.0332936979786	0.0368608799049	0.965517241379
207346488	207314758	207363986	28	2,	(2,6,)	0.0368608799049	0.0321046373365	0.0368608799049	0.870967741935
207356684	207325900	207370604	29	1,1,1,1,1,1,1,1,1,1,1,1,1,1,1,1,1,1,1,1,1,1,1,1,1,1,1,1,1,	()	0.0344827586207	0.0332936979786	0.0368608799049	0.965517241379
207363986	207346488	207379986	26	2,2,2,	(14,21,)(11,12,)(9,23,)	0.0416171224732	0.0368608799049	0.05112960761	0.885714285714
207370604	207356684	207393878	27	2,2,	(11,12,)(14,21,)	0.0392390011891	0.0344827586207	0.0487514863258	0.878787878788
207379986	207363986	207403063	27	2,2,	(11,12,)(14,21,)	0.0392390011891	0.0344827586207	0.0487514863258	0.878787878788
207393878	207370604	207410311	28	2,	(14,21,)	0.0368608799049	0.0321046373365	0.0368608799049	0.870967741935
207403063	207379986	207417132	28	2,	(14,21,)	0.0368608799049	0.0321046373365	0.0368608799049	0.870967741935
207410311	207393878	207428935	28	2,	(14,21,)	0.0368608799049	0.0321046373365	0.0368608799049	0.870967741935
207417132	207403063	207438311	28	2,	(14,21,)	0.0368608799049	0.0321046373365	0.0368608799049	0.870967741935
207428935	207410311	207454987	27	3,	(6,8,15,)	0.0416171224732	0.0309155766944	0.0416171224732	0.742857142857
207438311	207417132	207466817	26	3,2,	(6,8,15,)(5,29,)	0.0439952437574	0.0332936979786	0.0582639714625	0.756756756757
207454987	207428935	207473494	25	2,2,2,2,	(6,15,)(5,29,)(9,23,)(11,14,)	0.0439952437574	0.0392390011891	0.0535077288942	0.891891891892
207466817	207438311	207483532	24	4,2,2,	(3,6,13,15,)(11,14,)(5,29,)	0.0535077288942	0.0344827586207	0.0725326991677	0.644444444444
207473494	207454987	207502098	24	5,2,	(3,6,13,15,21,)(11,14,)	0.0606420927467	0.0309155766944	0.0844233055886	0.509803921569
207483532	207466817	207516259	25	4,2,	(3,13,15,21,)(11,14,)	0.05112960761	0.0321046373365	0.0701545778835	0.627906976744
207502098	207473494	207531503	25	4,2,	(3,13,15,21,)(11,14,)	0.05112960761	0.0321046373365	0.0701545778835	0.627906976744
207516259	207483532	207543006	25	3,2,2,	(13,15,21,)(11,14,)(9,20,)	0.0463733650416	0.0356718192628	0.0606420927467	0.769230769231
207531503	207502098	207552069	29	1,1,1,1,1,1,1,1,1,1,1,1,1,1,1,1,1,1,1,1,1,1,1,1,1,1,1,1,1,	()	0.0344827586207	0.0332936979786	0.0368608799049	0.965517241379
207543006	207516259	207565155	28	2,	(23,27,)	0.0368608799049	0.0321046373365	0.0368608799049	0.870967741935
207552069	207531503	207581930	29	1,1,1,1,1,1,1,1,1,1,1,1,1,1,1,1,1,1,1,1,1,1,1,1,1,1,1,1,1,	()	0.0344827586207	0.0332936979786	0.0368608799049	0.965517241379
207565155	207543006	207587782	27	3,	(3,15,28,)	0.0416171224732	0.0309155766944	0.0416171224732	0.742857142857
207581930	207552069	207594903	22	6,3,	(3,6,13,15,21,28,)(7,11,14,)	0.077288941736	0.0344827586207	0.120095124851	0.446153846154
207587782	207565155	207601715	23	5,3,	(3,6,13,15,28,)(7,11,14,)	0.0653983353151	0.0356718192628	0.101070154578	0.545454545455
207594903	207581930	207609848	27	2,2,	(7,14,)(13,15,)	0.0392390011891	0.0344827586207	0.0487514863258	0.878787878788
207601715	207587782	207621792	26	3,2,	(8,13,15,)(7,14,)	0.0439952437574	0.0332936979786	0.0582639714625	0.756756756757
207609848	207594903	207629462	26	3,2,	(8,13,15,)(7,14,)	0.0439952437574	0.0332936979786	0.0582639714625	0.756756756757
207621792	207601715	207636792	24	4,2,2,	(8,13,15,21,)(7,14,)(19,22,)	0.0535077288942	0.0344827586207	0.0725326991677	0.644444444444
207629462	207609848	207644209	28	2,	(6,15,)	0.0368608799049	0.0321046373365	0.0368608799049	0.870967741935
207636792	207621792	207649517	28	2,	(6,15,)	0.0368608799049	0.0321046373365	0.0368608799049	0.870967741935
207644209	207629462	207661816	29	1,1,1,1,1,1,1,1,1,1,1,1,1,1,1,1,1,1,1,1,1,1,1,1,1,1,1,1,1,	()	0.0344827586207	0.0332936979786	0.0368608799049	0.965517241379
207649517	207636792	207673135	29	1,1,1,1,1,1,1,1,1,1,1,1,1,1,1,1,1,1,1,1,1,1,1,1,1,1,1,1,1,	()	0.0344827586207	0.0332936979786	0.0368608799049	0.965517241379
207661816	207644209	207694643	27	3,	(8,13,21,)	0.0416171224732	0.0309155766944	0.0416171224732	0.742857142857
207673135	207649517	207708927	26	4,	(3,8,13,21,)	0.0487514863258	0.0297265160523	0.0487514863258	0.609756097561
207694643	207661816	207725613	25	5,	(3,6,8,13,21,)	0.0582639714625	0.0285374554102	0.0582639714625	0.489795918367
207708927	207673135	207730273	29	1,1,1,1,1,1,1,1,1,1,1,1,1,1,1,1,1,1,1,1,1,1,1,1,1,1,1,1,1,	()	0.0344827586207	0.0332936979786	0.0368608799049	0.965517241379
207725613	207694643	207732493	29	1,1,1,1,1,1,1,1,1,1,1,1,1,1,1,1,1,1,1,1,1,1,1,1,1,1,1,1,1,	()	0.0344827586207	0.0332936979786	0.0368608799049	0.965517241379
207730273	207708927	207735563	29	1,1,1,1,1,1,1,1,1,1,1,1,1,1,1,1,1,1,1,1,1,1,1,1,1,1,1,1,1,	()	0.0344827586207	0.0332936979786	0.0368608799049	0.965517241379
207732493	207725613	207736523	29	1,1,1,1,1,1,1,1,1,1,1,1,1,1,1,1,1,1,1,1,1,1,1,1,1,1,1,1,1,	()	0.0344827586207	0.0332936979786	0.0368608799049	0.965517241379
207735563	207730273	207743478	29	1,1,1,1,1,1,1,1,1,1,1,1,1,1,1,1,1,1,1,1,1,1,1,1,1,1,1,1,1,	()	0.0344827586207	0.0332936979786	0.0368608799049	0.965517241379
207736523	207732493	207748419	28	2,	(8,13,)	0.0368608799049	0.0321046373365	0.0368608799049	0.870967741935
207743478	207735563	207756605	25	4,2,	(3,8,13,15,)(27,28,)	0.05112960761	0.0321046373365	0.0701545778835	0.627906976744
207748419	207736523	207766895	27	3,	(8,13,15,)	0.0416171224732	0.0309155766944	0.0416171224732	0.742857142857
207756605	207743478	207777878	26	2,2,2,	(8,13,)(23,27,)(22,26,)	0.0416171224732	0.0368608799049	0.05112960761	0.885714285714
207766895	207748419	207784506	27	2,2,	(22,26,)(23,27,)	0.0392390011891	0.0344827586207	0.0487514863258	0.878787878788
207777878	207756605	207787444	27	2,2,	(22,26,)(6,13,)	0.0392390011891	0.0344827586207	0.0487514863258	0.878787878788
207784506	207766895	207790596	26	3,2,	(6,10,13,)(14,17,)	0.0439952437574	0.0332936979786	0.0582639714625	0.756756756757
207787444	207777878	207793090	29	1,1,1,1,1,1,1,1,1,1,1,1,1,1,1,1,1,1,1,1,1,1,1,1,1,1,1,1,1,	()	0.0344827586207	0.0332936979786	0.0368608799049	0.965517241379
207790596	207784506	207795119	29	1,1,1,1,1,1,1,1,1,1,1,1,1,1,1,1,1,1,1,1,1,1,1,1,1,1,1,1,1,	()	0.0344827586207	0.0332936979786	0.0368608799049	0.965517241379
207793090	207787444	207798654	29	1,1,1,1,1,1,1,1,1,1,1,1,1,1,1,1,1,1,1,1,1,1,1,1,1,1,1,1,1,	()	0.0344827586207	0.0332936979786	0.0368608799049	0.965517241379
207795119	207790596	207802612	29	1,1,1,1,1,1,1,1,1,1,1,1,1,1,1,1,1,1,1,1,1,1,1,1,1,1,1,1,1,	()	0.0344827586207	0.0332936979786	0.0368608799049	0.965517241379
207798654	207793090	207804043	22	5,2,2,2,	(3,6,10,13,15,)(18,23,)(20,28,)(14,17,)	0.0653983353151	0.0356718192628	0.089179548157	0.545454545455
207802612	207795119	207807577	23	5,2,2,	(3,6,10,13,15,)(18,23,)(14,17,)	0.0630202140309	0.0332936979786	0.0868014268728	0.528301886792
207804043	207798654	207813066	22	5,2,2,2,	(3,6,10,13,15,)(4,20,)(18,23,)(14,17,)	0.0653983353151	0.0356718192628	0.089179548157	0.545454545455
207807577	207802612	207823310	22	7,2,	(3,6,10,13,15,18,23,)(14,17,)	0.0868014268728	0.0285374554102	0.120095124851	0.328767123288
207813066	207804043	207829341	21	7,2,2,	(3,6,10,13,15,18,23,)(1,11,)(14,17,)	0.089179548157	0.0309155766944	0.122473246136	0.346666666667
207823310	207807577	207832351	27	2,2,	(3,10,)(14,17,)	0.0392390011891	0.0344827586207	0.0487514863258	0.878787878788
207829341	207813066	207833358	27	2,2,	(3,10,)(14,17,)	0.0392390011891	0.0344827586207	0.0487514863258	0.878787878788
207832351	207823310	207835960	26	2,2,2,	(3,10,)(14,17,)(7,27,)	0.0416171224732	0.0368608799049	0.05112960761	0.885714285714
207833358	207829341	207838911	27	2,2,	(14,17,)(3,10,)	0.0392390011891	0.0344827586207	0.0487514863258	0.878787878788
207835960	207832351	207844097	25	4,2,	(3,10,16,18,)(14,17,)	0.05112960761	0.0321046373365	0.0701545778835	0.627906976744
207838911	207833358	207852381	24	5,2,	(3,10,13,16,18,)(22,26,)	0.0606420927467	0.0309155766944	0.0844233055886	0.509803921569
207844097	207835960	207858739	23	7,	(3,6,10,13,15,16,18,)	0.0844233055886	0.026159334126	0.0844233055886	0.30985915493
207852381	207838911	207865682	27	3,	(10,16,18,)	0.0416171224732	0.0309155766944	0.0416171224732	0.742857142857
207858739	207844097	207866767	29	1,1,1,1,1,1,1,1,1,1,1,1,1,1,1,1,1,1,1,1,1,1,1,1,1,1,1,1,1,	()	0.0344827586207	0.0332936979786	0.0368608799049	0.965517241379
207865682	207852381	207868013	29	1,1,1,1,1,1,1,1,1,1,1,1,1,1,1,1,1,1,1,1,1,1,1,1,1,1,1,1,1,	()	0.0344827586207	0.0332936979786	0.0368608799049	0.965517241379
207866767	207858739	207868958	29	1,1,1,1,1,1,1,1,1,1,1,1,1,1,1,1,1,1,1,1,1,1,1,1,1,1,1,1,1,	()	0.0344827586207	0.0332936979786	0.0368608799049	0.965517241379
207868013	207865682	207870731	29	1,1,1,1,1,1,1,1,1,1,1,1,1,1,1,1,1,1,1,1,1,1,1,1,1,1,1,1,1,	()	0.0344827586207	0.0332936979786	0.0368608799049	0.965517241379
207868958	207866767	207872069	29	1,1,1,1,1,1,1,1,1,1,1,1,1,1,1,1,1,1,1,1,1,1,1,1,1,1,1,1,1,	()	0.0344827586207	0.0332936979786	0.0368608799049	0.965517241379
207870731	207868013	207875904	29	1,1,1,1,1,1,1,1,1,1,1,1,1,1,1,1,1,1,1,1,1,1,1,1,1,1,1,1,1,	()	0.0344827586207	0.0332936979786	0.0368608799049	0.965517241379
207872069	207868958	207904492	27	2,2,	(15,23,)(14,17,)	0.0392390011891	0.0344827586207	0.0487514863258	0.878787878788
207875904	207870731	207923409	25	4,2,	(3,6,10,15,)(14,17,)	0.05112960761	0.0321046373365	0.0701545778835	0.627906976744
207904492	207872069	207940375	25	5,	(3,6,10,13,15,)	0.0582639714625	0.0285374554102	0.0582639714625	0.489795918367
207923409	207875904	207950044	25	5,	(3,6,10,13,15,)	0.0582639714625	0.0285374554102	0.0582639714625	0.489795918367
207940375	207904492	207956794	25	5,	(3,6,10,13,15,)	0.0582639714625	0.0285374554102	0.0582639714625	0.489795918367
207950044	207923409	207960577	23	4,4,	(4,10,15,28,)(3,6,13,23,)	0.0630202140309	0.0439952437574	0.101070154578	0.698113207547
207956794	207940375	207966185	24	3,3,2,	(3,6,13,)(4,10,28,)(18,23,)	0.05112960761	0.0404280618312	0.0725326991677	0.790697674419
207960577	207950044	207980075	25	3,3,	(4,10,28,)(3,6,13,)	0.0487514863258	0.038049940547	0.0701545778835	0.780487804878
207966185	207956794	207988542	26	3,2,	(4,10,28,)(3,13,)	0.0439952437574	0.0332936979786	0.0582639714625	0.756756756757
207980075	207960577	207998596	23	6,2,	(3,4,10,13,16,28,)(7,19,)	0.0725326991677	0.0297265160523	0.101070154578	0.409836065574
207988542	207966185	208004040	20	7,3,2,	(3,4,10,13,15,16,28,)(7,19,23,)(14,17,)	0.0939357907253	0.0356718192628	0.143876337693	0.379746835443
207998596	207980075	208008235	26	3,2,	(13,15,16,)(14,17,)	0.0439952437574	0.0332936979786	0.0582639714625	0.756756756757
208004040	207988542	208025526	26	3,2,	(6,13,16,)(14,17,)	0.0439952437574	0.0332936979786	0.0582639714625	0.756756756757
208008235	207998596	208028809	26	3,2,	(6,13,16,)(14,17,)	0.0439952437574	0.0332936979786	0.0582639714625	0.756756756757
208025526	208004040	208043351	27	2,2,	(6,16,)(14,17,)	0.0392390011891	0.0344827586207	0.0487514863258	0.878787878788
208028809	208008235	208056094	26	3,2,	(6,16,19,)(14,17,)	0.0439952437574	0.0332936979786	0.0582639714625	0.756756756757
208043351	208025526	208071536	25	4,2,	(6,15,16,19,)(14,17,)	0.05112960761	0.0321046373365	0.0701545778835	0.627906976744
208056094	208028809	208082206	26	4,	(6,15,16,19,)	0.0487514863258	0.0297265160523	0.0487514863258	0.609756097561
208071536	208043351	208097738	24	6,	(6,10,13,15,16,19,)	0.0701545778835	0.0273483947681	0.0701545778835	0.389830508475
208082206	208056094	208109481	25	5,	(6,10,13,16,19,)	0.0582639714625	0.0285374554102	0.0582639714625	0.489795918367
208097738	208071536	208130277	25	5,	(6,10,13,16,19,)	0.0582639714625	0.0285374554102	0.0582639714625	0.489795918367
208109481	208082206	208145631	27	3,	(6,16,19,)	0.0416171224732	0.0309155766944	0.0416171224732	0.742857142857
208130277	208097738	208152375	27	3,	(6,16,19,)	0.0416171224732	0.0309155766944	0.0416171224732	0.742857142857
208145631	208109481	208162955	28	2,	(14,17,)	0.0368608799049	0.0321046373365	0.0368608799049	0.870967741935
208152375	208130277	208178689	28	2,	(14,17,)	0.0368608799049	0.0321046373365	0.0368608799049	0.870967741935
208162955	208145631	208190447	28	2,	(13,15,)	0.0368608799049	0.0321046373365	0.0368608799049	0.870967741935
208178689	208152375	208206688	28	2,	(13,15,)	0.0368608799049	0.0321046373365	0.0368608799049	0.870967741935
208190447	208162955	208214770	27	3,	(6,13,15,)	0.0416171224732	0.0309155766944	0.0416171224732	0.742857142857
208206688	208178689	208228467	27	3,	(6,13,15,)	0.0416171224732	0.0309155766944	0.0416171224732	0.742857142857
208214770	208190447	208235876	27	3,	(6,13,15,)	0.0416171224732	0.0309155766944	0.0416171224732	0.742857142857
208228467	208206688	208250452	29	1,1,1,1,1,1,1,1,1,1,1,1,1,1,1,1,1,1,1,1,1,1,1,1,1,1,1,1,1,	()	0.0344827586207	0.0332936979786	0.0368608799049	0.965517241379
208235876	208214770	208284507	29	1,1,1,1,1,1,1,1,1,1,1,1,1,1,1,1,1,1,1,1,1,1,1,1,1,1,1,1,1,	()	0.0344827586207	0.0332936979786	0.0368608799049	0.965517241379
208250452	208228467	208326443	29	1,1,1,1,1,1,1,1,1,1,1,1,1,1,1,1,1,1,1,1,1,1,1,1,1,1,1,1,1,	()	0.0344827586207	0.0332936979786	0.0368608799049	0.965517241379
208284507	208235876	208368628	29	1,1,1,1,1,1,1,1,1,1,1,1,1,1,1,1,1,1,1,1,1,1,1,1,1,1,1,1,1,	()	0.0344827586207	0.0332936979786	0.0368608799049	0.965517241379
208326443	208250452	208391827	29	1,1,1,1,1,1,1,1,1,1,1,1,1,1,1,1,1,1,1,1,1,1,1,1,1,1,1,1,1,	()	0.0344827586207	0.0332936979786	0.0368608799049	0.965517241379
208368628	208284507	208406947	29	1,1,1,1,1,1,1,1,1,1,1,1,1,1,1,1,1,1,1,1,1,1,1,1,1,1,1,1,1,	()	0.0344827586207	0.0332936979786	0.0368608799049	0.965517241379
208391827	208326443	208450779	29	1,1,1,1,1,1,1,1,1,1,1,1,1,1,1,1,1,1,1,1,1,1,1,1,1,1,1,1,1,	()	0.0344827586207	0.0332936979786	0.0368608799049	0.965517241379
208406947	208368628	208466002	29	1,1,1,1,1,1,1,1,1,1,1,1,1,1,1,1,1,1,1,1,1,1,1,1,1,1,1,1,1,	()	0.0344827586207	0.0332936979786	0.0368608799049	0.965517241379
208450779	208391827	208475098	29	1,1,1,1,1,1,1,1,1,1,1,1,1,1,1,1,1,1,1,1,1,1,1,1,1,1,1,1,1,	()	0.0344827586207	0.0332936979786	0.0368608799049	0.965517241379
208466002	208406947	208484628	29	1,1,1,1,1,1,1,1,1,1,1,1,1,1,1,1,1,1,1,1,1,1,1,1,1,1,1,1,1,	()	0.0344827586207	0.0332936979786	0.0368608799049	0.965517241379
208475098	208450779	208504643	29	1,1,1,1,1,1,1,1,1,1,1,1,1,1,1,1,1,1,1,1,1,1,1,1,1,1,1,1,1,	()	0.0344827586207	0.0332936979786	0.0368608799049	0.965517241379
208484628	208466002	208531115	29	1,1,1,1,1,1,1,1,1,1,1,1,1,1,1,1,1,1,1,1,1,1,1,1,1,1,1,1,1,	()	0.0344827586207	0.0332936979786	0.0368608799049	0.965517241379
208504643	208475098	208567293	29	1,1,1,1,1,1,1,1,1,1,1,1,1,1,1,1,1,1,1,1,1,1,1,1,1,1,1,1,1,	()	0.0344827586207	0.0332936979786	0.0368608799049	0.965517241379
208531115	208484628	208597305	29	1,1,1,1,1,1,1,1,1,1,1,1,1,1,1,1,1,1,1,1,1,1,1,1,1,1,1,1,1,	()	0.0344827586207	0.0332936979786	0.0368608799049	0.965517241379
208567293	208504643	208615228	28	2,	(12,18,)	0.0368608799049	0.0321046373365	0.0368608799049	0.870967741935
208597305	208531115	208628609	29	1,1,1,1,1,1,1,1,1,1,1,1,1,1,1,1,1,1,1,1,1,1,1,1,1,1,1,1,1,	()	0.0344827586207	0.0332936979786	0.0368608799049	0.965517241379
208615228	208567293	208646267	29	1,1,1,1,1,1,1,1,1,1,1,1,1,1,1,1,1,1,1,1,1,1,1,1,1,1,1,1,1,	()	0.0344827586207	0.0332936979786	0.0368608799049	0.965517241379
208628609	208597305	208657887	29	1,1,1,1,1,1,1,1,1,1,1,1,1,1,1,1,1,1,1,1,1,1,1,1,1,1,1,1,1,	()	0.0344827586207	0.0332936979786	0.0368608799049	0.965517241379
208646267	208615228	208676180	29	1,1,1,1,1,1,1,1,1,1,1,1,1,1,1,1,1,1,1,1,1,1,1,1,1,1,1,1,1,	()	0.0344827586207	0.0332936979786	0.0368608799049	0.965517241379
208657887	208628609	208684739	27	3,	(6,13,15,)	0.0416171224732	0.0309155766944	0.0416171224732	0.742857142857
208676180	208646267	208696445	27	3,	(6,13,15,)	0.0416171224732	0.0309155766944	0.0416171224732	0.742857142857
208684739	208657887	208706636	27	3,	(6,13,15,)	0.0416171224732	0.0309155766944	0.0416171224732	0.742857142857
208696445	208676180	208716702	28	2,	(6,15,)	0.0368608799049	0.0321046373365	0.0368608799049	0.870967741935
208706636	208684739	208726828	29	1,1,1,1,1,1,1,1,1,1,1,1,1,1,1,1,1,1,1,1,1,1,1,1,1,1,1,1,1,	()	0.0344827586207	0.0332936979786	0.0368608799049	0.965517241379
208716702	208696445	208739727	28	2,	(11,21,)	0.0368608799049	0.0321046373365	0.0368608799049	0.870967741935
208726828	208706636	208751050	28	2,	(11,21,)	0.0368608799049	0.0321046373365	0.0368608799049	0.870967741935
208739727	208716702	208764885	28	2,	(11,21,)	0.0368608799049	0.0321046373365	0.0368608799049	0.870967741935
208751050	208726828	208773189	28	2,	(11,21,)	0.0368608799049	0.0321046373365	0.0368608799049	0.870967741935
208764885	208739727	208781237	28	2,	(11,21,)	0.0368608799049	0.0321046373365	0.0368608799049	0.870967741935
208773189	208751050	208790997	28	2,	(14,16,)	0.0368608799049	0.0321046373365	0.0368608799049	0.870967741935
208781237	208764885	208797735	28	2,	(14,16,)	0.0368608799049	0.0321046373365	0.0368608799049	0.870967741935
208790997	208773189	208805776	28	2,	(14,16,)	0.0368608799049	0.0321046373365	0.0368608799049	0.870967741935
208797735	208781237	208814380	28	2,	(14,16,)	0.0368608799049	0.0321046373365	0.0368608799049	0.870967741935
208805776	208790997	208829170	28	2,	(14,16,)	0.0368608799049	0.0321046373365	0.0368608799049	0.870967741935
208814380	208797735	208842511	29	1,1,1,1,1,1,1,1,1,1,1,1,1,1,1,1,1,1,1,1,1,1,1,1,1,1,1,1,1,	()	0.0344827586207	0.0332936979786	0.0368608799049	0.965517241379
208829170	208805776	208854322	29	1,1,1,1,1,1,1,1,1,1,1,1,1,1,1,1,1,1,1,1,1,1,1,1,1,1,1,1,1,	()	0.0344827586207	0.0332936979786	0.0368608799049	0.965517241379
208842511	208814380	208863901	29	1,1,1,1,1,1,1,1,1,1,1,1,1,1,1,1,1,1,1,1,1,1,1,1,1,1,1,1,1,	()	0.0344827586207	0.0332936979786	0.0368608799049	0.965517241379
208854322	208829170	208875615	28	2,	(11,21,)	0.0368608799049	0.0321046373365	0.0368608799049	0.870967741935
208863901	208842511	208886257	28	2,	(11,21,)	0.0368608799049	0.0321046373365	0.0368608799049	0.870967741935
208875615	208854322	208899692	28	2,	(11,21,)	0.0368608799049	0.0321046373365	0.0368608799049	0.870967741935
208886257	208863901	208911761	28	2,	(11,21,)	0.0368608799049	0.0321046373365	0.0368608799049	0.870967741935
208899692	208875615	208922410	28	2,	(13,15,)	0.0368608799049	0.0321046373365	0.0368608799049	0.870967741935
208911761	208886257	208939104	28	2,	(13,15,)	0.0368608799049	0.0321046373365	0.0368608799049	0.870967741935
208922410	208899692	208964929	28	2,	(13,15,)	0.0368608799049	0.0321046373365	0.0368608799049	0.870967741935
208939104	208911761	208987918	26	4,	(6,13,14,15,)	0.0487514863258	0.0297265160523	0.0487514863258	0.609756097561
208964929	208922410	209015665	27	3,	(13,14,15,)	0.0416171224732	0.0309155766944	0.0416171224732	0.742857142857
208987918	208939104	209033607	29	1,1,1,1,1,1,1,1,1,1,1,1,1,1,1,1,1,1,1,1,1,1,1,1,1,1,1,1,1,	()	0.0344827586207	0.0332936979786	0.0368608799049	0.965517241379
209015665	208964929	209051808	29	1,1,1,1,1,1,1,1,1,1,1,1,1,1,1,1,1,1,1,1,1,1,1,1,1,1,1,1,1,	()	0.0344827586207	0.0332936979786	0.0368608799049	0.965517241379
209033607	208987918	209065916	29	1,1,1,1,1,1,1,1,1,1,1,1,1,1,1,1,1,1,1,1,1,1,1,1,1,1,1,1,1,	()	0.0344827586207	0.0332936979786	0.0368608799049	0.965517241379
209051808	209015665	209076992	29	1,1,1,1,1,1,1,1,1,1,1,1,1,1,1,1,1,1,1,1,1,1,1,1,1,1,1,1,1,	()	0.0344827586207	0.0332936979786	0.0368608799049	0.965517241379
209065916	209033607	209093102	29	1,1,1,1,1,1,1,1,1,1,1,1,1,1,1,1,1,1,1,1,1,1,1,1,1,1,1,1,1,	()	0.0344827586207	0.0332936979786	0.0368608799049	0.965517241379
209076992	209051808	209102737	29	1,1,1,1,1,1,1,1,1,1,1,1,1,1,1,1,1,1,1,1,1,1,1,1,1,1,1,1,1,	()	0.0344827586207	0.0332936979786	0.0368608799049	0.965517241379
209093102	209065916	209108617	28	2,	(14,15,)	0.0368608799049	0.0321046373365	0.0368608799049	0.870967741935
209102737	209076992	209116069	24	4,2,2,	(6,13,14,15,)(11,21,)(1,12,)	0.0535077288942	0.0344827586207	0.0725326991677	0.644444444444
209108617	209093102	209126799	24	4,2,2,	(6,13,14,15,)(11,21,)(1,12,)	0.0535077288942	0.0344827586207	0.0725326991677	0.644444444444
209116069	209102737	209138574	24	4,2,2,	(6,13,14,15,)(1,12,)(11,21,)	0.0535077288942	0.0344827586207	0.0725326991677	0.644444444444
209126799	209108617	209152187	28	2,	(6,13,)	0.0368608799049	0.0321046373365	0.0368608799049	0.870967741935
209138574	209116069	209169173	28	2,	(6,13,)	0.0368608799049	0.0321046373365	0.0368608799049	0.870967741935
209152187	209126799	209179989	28	2,	(6,13,)	0.0368608799049	0.0321046373365	0.0368608799049	0.870967741935
209169173	209138574	209188035	28	2,	(6,13,)	0.0368608799049	0.0321046373365	0.0368608799049	0.870967741935
209179989	209152187	209193815	26	4,	(6,13,14,15,)	0.0487514863258	0.0297265160523	0.0487514863258	0.609756097561
209188035	209169173	209199815	26	4,	(6,13,14,22,)	0.0487514863258	0.0297265160523	0.0487514863258	0.609756097561
209193815	209179989	209207892	24	4,2,2,	(6,13,14,22,)(1,29,)(19,28,)	0.0535077288942	0.0344827586207	0.0725326991677	0.644444444444
209199815	209188035	209214467	27	3,	(6,13,14,)	0.0416171224732	0.0309155766944	0.0416171224732	0.742857142857
209207892	209193815	209223714	27	2,2,	(11,21,)(6,13,)	0.0392390011891	0.0344827586207	0.0487514863258	0.878787878788
209214467	209199815	209242717	26	2,2,2,	(14,15,)(11,21,)(6,13,)	0.0416171224732	0.0368608799049	0.05112960761	0.885714285714
209223714	209207892	209252354	27	2,2,	(11,21,)(6,13,)	0.0392390011891	0.0344827586207	0.0487514863258	0.878787878788
209242717	209214467	209262343	28	2,	(6,13,)	0.0368608799049	0.0321046373365	0.0368608799049	0.870967741935
209252354	209223714	209268647	28	2,	(6,13,)	0.0368608799049	0.0321046373365	0.0368608799049	0.870967741935
209262343	209242717	209276059	28	2,	(6,13,)	0.0368608799049	0.0321046373365	0.0368608799049	0.870967741935
209268647	209252354	209282605	27	2,2,	(14,15,)(6,13,)	0.0392390011891	0.0344827586207	0.0487514863258	0.878787878788
209276059	209262343	209297336	27	2,2,	(14,15,)(6,13,)	0.0392390011891	0.0344827586207	0.0487514863258	0.878787878788
209282605	209268647	209315877	27	2,2,	(6,13,)(14,15,)	0.0392390011891	0.0344827586207	0.0487514863258	0.878787878788
209297336	209276059	209328493	27	2,2,	(6,13,)(14,15,)	0.0392390011891	0.0344827586207	0.0487514863258	0.878787878788
209315877	209282605	209339837	27	2,2,	(7,21,)(14,15,)	0.0392390011891	0.0344827586207	0.0487514863258	0.878787878788
209328493	209297336	209348256	26	3,2,	(14,15,24,)(7,21,)	0.0439952437574	0.0332936979786	0.0582639714625	0.756756756757
209339837	209315877	209358154	26	3,2,	(14,15,24,)(7,21,)	0.0439952437574	0.0332936979786	0.0582639714625	0.756756756757
209348256	209328493	209374252	26	3,2,	(14,15,24,)(7,21,)	0.0439952437574	0.0332936979786	0.0582639714625	0.756756756757
209358154	209339837	209382664	24	3,2,2,2,	(14,15,24,)(6,13,)(20,22,)(7,21,)	0.0487514863258	0.038049940547	0.0630202140309	0.780487804878
209374252	209348256	209393341	23	3,2,2,2,2,	(14,15,24,)(7,21,)(19,28,)(6,13,)(20,22,)	0.05112960761	0.0404280618312	0.0653983353151	0.790697674419
209382664	209358154	209397222	23	3,2,2,2,2,	(14,15,24,)(20,22,)(6,13,)(7,21,)(19,28,)	0.05112960761	0.0404280618312	0.0653983353151	0.790697674419
209393341	209374252	209405458	22	4,2,2,2,2,	(14,15,24,29,)(19,28,)(7,21,)(20,22,)(6,13,)	0.0582639714625	0.0392390011891	0.077288941736	0.673469387755
209397222	209382664	209412582	22	4,2,2,2,2,	(14,15,24,29,)(7,21,)(19,28,)(6,13,)(20,22,)	0.0582639714625	0.0392390011891	0.077288941736	0.673469387755
209405458	209393341	209422018	23	4,2,2,2,	(14,15,24,29,)(6,13,)(20,22,)(7,21,)	0.0558858501784	0.0368608799049	0.0749108204518	0.659574468085
209412582	209397222	209428527	27	3,	(14,15,24,)	0.0416171224732	0.0309155766944	0.0416171224732	0.742857142857
209422018	209405458	209447425	27	3,	(14,15,24,)	0.0416171224732	0.0309155766944	0.0416171224732	0.742857142857
209428527	209412582	209456336	27	3,	(14,15,24,)	0.0416171224732	0.0309155766944	0.0416171224732	0.742857142857
209447425	209422018	209461426	27	3,	(14,15,24,)	0.0416171224732	0.0309155766944	0.0416171224732	0.742857142857
209456336	209428527	209466995	27	3,	(15,24,29,)	0.0416171224732	0.0309155766944	0.0416171224732	0.742857142857
209461426	209447425	209478742	28	2,	(24,29,)	0.0368608799049	0.0321046373365	0.0368608799049	0.870967741935
209466995	209456336	209499763	29	1,1,1,1,1,1,1,1,1,1,1,1,1,1,1,1,1,1,1,1,1,1,1,1,1,1,1,1,1,	()	0.0344827586207	0.0332936979786	0.0368608799049	0.965517241379
209478742	209461426	209514444	29	1,1,1,1,1,1,1,1,1,1,1,1,1,1,1,1,1,1,1,1,1,1,1,1,1,1,1,1,1,	()	0.0344827586207	0.0332936979786	0.0368608799049	0.965517241379
209499763	209466995	209525593	27	2,2,	(6,13,)(14,15,)	0.0392390011891	0.0344827586207	0.0487514863258	0.878787878788
209514444	209478742	209535791	27	2,2,	(14,15,)(6,13,)	0.0392390011891	0.0344827586207	0.0487514863258	0.878787878788
209525593	209499763	209542256	26	3,2,	(14,15,24,)(6,13,)	0.0439952437574	0.0332936979786	0.0582639714625	0.756756756757
209535791	209514444	209548601	25	3,2,2,	(14,15,24,)(6,13,)(4,28,)	0.0463733650416	0.0356718192628	0.0606420927467	0.769230769231
209542256	209525593	209562676	27	2,2,	(14,15,)(6,13,)	0.0392390011891	0.0344827586207	0.0487514863258	0.878787878788
209548601	209535791	209578281	27	2,2,	(14,15,)(6,13,)	0.0392390011891	0.0344827586207	0.0487514863258	0.878787878788
209562676	209542256	209589967	28	2,	(6,13,)	0.0368608799049	0.0321046373365	0.0368608799049	0.870967741935
209578281	209548601	209597379	28	2,	(6,13,)	0.0368608799049	0.0321046373365	0.0368608799049	0.870967741935
209589967	209562676	209606732	27	2,2,	(6,13,)(15,24,)	0.0392390011891	0.0344827586207	0.0487514863258	0.878787878788
209597379	209578281	209618817	28	2,	(15,24,)	0.0368608799049	0.0321046373365	0.0368608799049	0.870967741935
209606732	209589967	209626084	27	2,2,	(14,17,)(15,24,)	0.0392390011891	0.0344827586207	0.0487514863258	0.878787878788
209618817	209597379	209643004	27	2,2,	(15,24,)(14,17,)	0.0392390011891	0.0344827586207	0.0487514863258	0.878787878788
209626084	209606732	209657198	27	2,2,	(14,17,)(15,24,)	0.0392390011891	0.0344827586207	0.0487514863258	0.878787878788
209643004	209618817	209666604	28	2,	(15,24,)	0.0368608799049	0.0321046373365	0.0368608799049	0.870967741935
209657198	209626084	209680007	29	1,1,1,1,1,1,1,1,1,1,1,1,1,1,1,1,1,1,1,1,1,1,1,1,1,1,1,1,1,	()	0.0344827586207	0.0332936979786	0.0368608799049	0.965517241379
209666604	209643004	209687376	29	1,1,1,1,1,1,1,1,1,1,1,1,1,1,1,1,1,1,1,1,1,1,1,1,1,1,1,1,1,	()	0.0344827586207	0.0332936979786	0.0368608799049	0.965517241379
209680007	209657198	209694425	29	1,1,1,1,1,1,1,1,1,1,1,1,1,1,1,1,1,1,1,1,1,1,1,1,1,1,1,1,1,	()	0.0344827586207	0.0332936979786	0.0368608799049	0.965517241379
209687376	209666604	209702251	28	2,	(6,13,)	0.0368608799049	0.0321046373365	0.0368608799049	0.870967741935
209694425	209680007	209711766	26	2,2,2,	(6,13,)(10,16,)(14,17,)	0.0416171224732	0.0368608799049	0.05112960761	0.885714285714
209702251	209687376	209719133	25	2,2,2,2,	(6,13,)(10,16,)(14,17,)(2,15,)	0.0439952437574	0.0392390011891	0.0535077288942	0.891891891892
209711766	209694425	209728117	29	1,1,1,1,1,1,1,1,1,1,1,1,1,1,1,1,1,1,1,1,1,1,1,1,1,1,1,1,1,	()	0.0344827586207	0.0332936979786	0.0368608799049	0.965517241379
209719133	209702251	209734730	29	1,1,1,1,1,1,1,1,1,1,1,1,1,1,1,1,1,1,1,1,1,1,1,1,1,1,1,1,1,	()	0.0344827586207	0.0332936979786	0.0368608799049	0.965517241379
209728117	209711766	209749965	29	1,1,1,1,1,1,1,1,1,1,1,1,1,1,1,1,1,1,1,1,1,1,1,1,1,1,1,1,1,	()	0.0344827586207	0.0332936979786	0.0368608799049	0.965517241379
209734730	209719133	209787254	29	1,1,1,1,1,1,1,1,1,1,1,1,1,1,1,1,1,1,1,1,1,1,1,1,1,1,1,1,1,	()	0.0344827586207	0.0332936979786	0.0368608799049	0.965517241379
209749965	209728117	209831277	29	1,1,1,1,1,1,1,1,1,1,1,1,1,1,1,1,1,1,1,1,1,1,1,1,1,1,1,1,1,	()	0.0344827586207	0.0332936979786	0.0368608799049	0.965517241379
209787254	209734730	209833078	29	1,1,1,1,1,1,1,1,1,1,1,1,1,1,1,1,1,1,1,1,1,1,1,1,1,1,1,1,1,	()	0.0344827586207	0.0332936979786	0.0368608799049	0.965517241379
209831277	209749965	209833545	29	1,1,1,1,1,1,1,1,1,1,1,1,1,1,1,1,1,1,1,1,1,1,1,1,1,1,1,1,1,	()	0.0344827586207	0.0332936979786	0.0368608799049	0.965517241379
209833078	209787254	209834368	29	1,1,1,1,1,1,1,1,1,1,1,1,1,1,1,1,1,1,1,1,1,1,1,1,1,1,1,1,1,	()	0.0344827586207	0.0332936979786	0.0368608799049	0.965517241379
209833545	209831277	209835528	29	1,1,1,1,1,1,1,1,1,1,1,1,1,1,1,1,1,1,1,1,1,1,1,1,1,1,1,1,1,	()	0.0344827586207	0.0332936979786	0.0368608799049	0.965517241379
209834368	209833078	209837940	29	1,1,1,1,1,1,1,1,1,1,1,1,1,1,1,1,1,1,1,1,1,1,1,1,1,1,1,1,1,	()	0.0344827586207	0.0332936979786	0.0368608799049	0.965517241379
209835528	209833545	209838940	29	1,1,1,1,1,1,1,1,1,1,1,1,1,1,1,1,1,1,1,1,1,1,1,1,1,1,1,1,1,	()	0.0344827586207	0.0332936979786	0.0368608799049	0.965517241379
209837940	209834368	209839589	29	1,1,1,1,1,1,1,1,1,1,1,1,1,1,1,1,1,1,1,1,1,1,1,1,1,1,1,1,1,	()	0.0344827586207	0.0332936979786	0.0368608799049	0.965517241379
209838940	209835528	209842583	29	1,1,1,1,1,1,1,1,1,1,1,1,1,1,1,1,1,1,1,1,1,1,1,1,1,1,1,1,1,	()	0.0344827586207	0.0332936979786	0.0368608799049	0.965517241379
209839589	209837940	209844638	29	1,1,1,1,1,1,1,1,1,1,1,1,1,1,1,1,1,1,1,1,1,1,1,1,1,1,1,1,1,	()	0.0344827586207	0.0332936979786	0.0368608799049	0.965517241379
209842583	209838940	209845776	29	1,1,1,1,1,1,1,1,1,1,1,1,1,1,1,1,1,1,1,1,1,1,1,1,1,1,1,1,1,	()	0.0344827586207	0.0332936979786	0.0368608799049	0.965517241379
209844638	209839589	209846421	29	1,1,1,1,1,1,1,1,1,1,1,1,1,1,1,1,1,1,1,1,1,1,1,1,1,1,1,1,1,	()	0.0344827586207	0.0332936979786	0.0368608799049	0.965517241379
209845776	209842583	209847192	29	1,1,1,1,1,1,1,1,1,1,1,1,1,1,1,1,1,1,1,1,1,1,1,1,1,1,1,1,1,	()	0.0344827586207	0.0332936979786	0.0368608799049	0.965517241379
209846421	209844638	209848496	29	1,1,1,1,1,1,1,1,1,1,1,1,1,1,1,1,1,1,1,1,1,1,1,1,1,1,1,1,1,	()	0.0344827586207	0.0332936979786	0.0368608799049	0.965517241379
209847192	209845776	209849666	29	1,1,1,1,1,1,1,1,1,1,1,1,1,1,1,1,1,1,1,1,1,1,1,1,1,1,1,1,1,	()	0.0344827586207	0.0332936979786	0.0368608799049	0.965517241379
209848496	209846421	209851367	29	1,1,1,1,1,1,1,1,1,1,1,1,1,1,1,1,1,1,1,1,1,1,1,1,1,1,1,1,1,	()	0.0344827586207	0.0332936979786	0.0368608799049	0.965517241379
209849666	209847192	209853484	29	1,1,1,1,1,1,1,1,1,1,1,1,1,1,1,1,1,1,1,1,1,1,1,1,1,1,1,1,1,	()	0.0344827586207	0.0332936979786	0.0368608799049	0.965517241379
209851367	209848496	209853753	29	1,1,1,1,1,1,1,1,1,1,1,1,1,1,1,1,1,1,1,1,1,1,1,1,1,1,1,1,1,	()	0.0344827586207	0.0332936979786	0.0368608799049	0.965517241379
209853484	209849666	209854448	29	1,1,1,1,1,1,1,1,1,1,1,1,1,1,1,1,1,1,1,1,1,1,1,1,1,1,1,1,1,	()	0.0344827586207	0.0332936979786	0.0368608799049	0.965517241379
209853753	209851367	209858924	29	1,1,1,1,1,1,1,1,1,1,1,1,1,1,1,1,1,1,1,1,1,1,1,1,1,1,1,1,1,	()	0.0344827586207	0.0332936979786	0.0368608799049	0.965517241379
209854448	209853484	209867906	29	1,1,1,1,1,1,1,1,1,1,1,1,1,1,1,1,1,1,1,1,1,1,1,1,1,1,1,1,1,	()	0.0344827586207	0.0332936979786	0.0368608799049	0.965517241379
209858924	209853753	209889980	29	1,1,1,1,1,1,1,1,1,1,1,1,1,1,1,1,1,1,1,1,1,1,1,1,1,1,1,1,1,	()	0.0344827586207	0.0332936979786	0.0368608799049	0.965517241379
209867906	209854448	209899681	29	1,1,1,1,1,1,1,1,1,1,1,1,1,1,1,1,1,1,1,1,1,1,1,1,1,1,1,1,1,	()	0.0344827586207	0.0332936979786	0.0368608799049	0.965517241379
209889980	209858924	209911952	27	2,2,	(16,24,)(14,17,)	0.0392390011891	0.0344827586207	0.0487514863258	0.878787878788
209899681	209867906	209931269	29	1,1,1,1,1,1,1,1,1,1,1,1,1,1,1,1,1,1,1,1,1,1,1,1,1,1,1,1,1,	()	0.0344827586207	0.0332936979786	0.0368608799049	0.965517241379
209911952	209889980	209946918	28	2,	(10,19,)	0.0368608799049	0.0321046373365	0.0368608799049	0.870967741935
209931269	209899681	209961007	29	1,1,1,1,1,1,1,1,1,1,1,1,1,1,1,1,1,1,1,1,1,1,1,1,1,1,1,1,1,	()	0.0344827586207	0.0332936979786	0.0368608799049	0.965517241379
209946918	209911952	209972168	29	1,1,1,1,1,1,1,1,1,1,1,1,1,1,1,1,1,1,1,1,1,1,1,1,1,1,1,1,1,	()	0.0344827586207	0.0332936979786	0.0368608799049	0.965517241379
209961007	209931269	209977002	28	2,	(7,8,)	0.0368608799049	0.0321046373365	0.0368608799049	0.870967741935
209972168	209946918	209983373	28	2,	(3,4,)	0.0368608799049	0.0321046373365	0.0368608799049	0.870967741935
209977002	209961007	209996112	27	3,	(3,4,15,)	0.0416171224732	0.0309155766944	0.0416171224732	0.742857142857
209983373	209972168	210011264	23	5,2,2,	(2,3,4,15,24,)(10,16,)(19,28,)	0.0630202140309	0.0332936979786	0.0868014268728	0.528301886792
209996112	209977002	210021026	27	3,	(2,3,4,)	0.0416171224732	0.0309155766944	0.0416171224732	0.742857142857
210011264	209983373	210029177	28	2,	(2,3,)	0.0368608799049	0.0321046373365	0.0368608799049	0.870967741935
210021026	209996112	210029855	28	2,	(2,3,)	0.0368608799049	0.0321046373365	0.0368608799049	0.870967741935
210029177	210011264	210043718	28	2,	(2,3,)	0.0368608799049	0.0321046373365	0.0368608799049	0.870967741935
210029855	210021026	210058455	28	2,	(2,3,)	0.0368608799049	0.0321046373365	0.0368608799049	0.870967741935
210043718	210029177	210073086	25	3,2,2,	(2,3,15,)(7,21,)(6,13,)	0.0463733650416	0.0356718192628	0.0606420927467	0.769230769231
210058455	210029855	210086282	24	4,2,2,	(2,3,15,24,)(19,28,)(8,21,)	0.0535077288942	0.0344827586207	0.0725326991677	0.644444444444
210073086	210043718	210095015	24	4,2,2,	(2,3,15,24,)(19,28,)(8,21,)	0.0535077288942	0.0344827586207	0.0725326991677	0.644444444444
210086282	210058455	210108127	26	4,	(2,3,15,24,)	0.0487514863258	0.0297265160523	0.0487514863258	0.609756097561
210095015	210073086	210119004	27	3,	(2,3,15,)	0.0416171224732	0.0309155766944	0.0416171224732	0.742857142857
210108127	210086282	210128409	28	2,	(2,3,)	0.0368608799049	0.0321046373365	0.0368608799049	0.870967741935
210119004	210095015	210149650	28	2,	(2,3,)	0.0368608799049	0.0321046373365	0.0368608799049	0.870967741935
210128409	210108127	210161835	27	3,	(6,10,16,)	0.0416171224732	0.0309155766944	0.0416171224732	0.742857142857
210149650	210119004	210181324	28	2,	(7,8,)	0.0368608799049	0.0321046373365	0.0368608799049	0.870967741935
210161835	210128409	210193325	27	2,2,	(7,8,)(14,17,)	0.0392390011891	0.0344827586207	0.0487514863258	0.878787878788
210181324	210149650	210214367	28	2,	(14,17,)	0.0368608799049	0.0321046373365	0.0368608799049	0.870967741935
210193325	210161835	210227974	28	2,	(14,17,)	0.0368608799049	0.0321046373365	0.0368608799049	0.870967741935
210214367	210181324	210243022	25	3,2,2,	(2,3,15,)(14,17,)(19,28,)	0.0463733650416	0.0356718192628	0.0606420927467	0.769230769231
210227974	210193325	210251552	26	3,2,	(2,3,15,)(19,28,)	0.0439952437574	0.0332936979786	0.0582639714625	0.756756756757
210243022	210214367	210259942	27	3,	(2,3,15,)	0.0416171224732	0.0309155766944	0.0416171224732	0.742857142857
210251552	210227974	210268569	27	2,2,	(8,21,)(15,24,)	0.0392390011891	0.0344827586207	0.0487514863258	0.878787878788
210259942	210243022	210279060	26	3,2,	(7,8,21,)(15,24,)	0.0439952437574	0.0332936979786	0.0582639714625	0.756756756757
210268569	210251552	210288053	29	1,1,1,1,1,1,1,1,1,1,1,1,1,1,1,1,1,1,1,1,1,1,1,1,1,1,1,1,1,	()	0.0344827586207	0.0332936979786	0.0368608799049	0.965517241379
210279060	210259942	210298314	29	1,1,1,1,1,1,1,1,1,1,1,1,1,1,1,1,1,1,1,1,1,1,1,1,1,1,1,1,1,	()	0.0344827586207	0.0332936979786	0.0368608799049	0.965517241379
210288053	210268569	210317091	29	1,1,1,1,1,1,1,1,1,1,1,1,1,1,1,1,1,1,1,1,1,1,1,1,1,1,1,1,1,	()	0.0344827586207	0.0332936979786	0.0368608799049	0.965517241379
210298314	210279060	210335006	29	1,1,1,1,1,1,1,1,1,1,1,1,1,1,1,1,1,1,1,1,1,1,1,1,1,1,1,1,1,	()	0.0344827586207	0.0332936979786	0.0368608799049	0.965517241379
210317091	210288053	210354158	26	3,2,	(3,15,24,)(8,21,)	0.0439952437574	0.0332936979786	0.0582639714625	0.756756756757
210335006	210298314	210374383	29	1,1,1,1,1,1,1,1,1,1,1,1,1,1,1,1,1,1,1,1,1,1,1,1,1,1,1,1,1,	()	0.0344827586207	0.0332936979786	0.0368608799049	0.965517241379
210354158	210317091	210409091	29	1,1,1,1,1,1,1,1,1,1,1,1,1,1,1,1,1,1,1,1,1,1,1,1,1,1,1,1,1,	()	0.0344827586207	0.0332936979786	0.0368608799049	0.965517241379
210374383	210335006	210419747	29	1,1,1,1,1,1,1,1,1,1,1,1,1,1,1,1,1,1,1,1,1,1,1,1,1,1,1,1,1,	()	0.0344827586207	0.0332936979786	0.0368608799049	0.965517241379
210409091	210354158	210438654	29	1,1,1,1,1,1,1,1,1,1,1,1,1,1,1,1,1,1,1,1,1,1,1,1,1,1,1,1,1,	()	0.0344827586207	0.0332936979786	0.0368608799049	0.965517241379
210419747	210374383	210455912	28	2,	(15,24,)	0.0368608799049	0.0321046373365	0.0368608799049	0.870967741935
210438654	210409091	210474512	29	1,1,1,1,1,1,1,1,1,1,1,1,1,1,1,1,1,1,1,1,1,1,1,1,1,1,1,1,1,	()	0.0344827586207	0.0332936979786	0.0368608799049	0.965517241379
210455912	210419747	210490295	28	2,	(3,15,)	0.0368608799049	0.0321046373365	0.0368608799049	0.870967741935
210474512	210438654	210512604	27	2,2,	(19,28,)(3,15,)	0.0392390011891	0.0344827586207	0.0487514863258	0.878787878788
210490295	210455912	210520607	26	2,2,2,	(19,28,)(3,15,)(14,17,)	0.0416171224732	0.0368608799049	0.05112960761	0.885714285714
210512604	210474512	210533597	24	3,2,2,2,	(3,15,24,)(19,28,)(14,17,)(7,21,)	0.0487514863258	0.038049940547	0.0630202140309	0.780487804878
210520607	210490295	210540467	28	2,	(14,17,)	0.0368608799049	0.0321046373365	0.0368608799049	0.870967741935
210533597	210512604	210553790	28	2,	(14,17,)	0.0368608799049	0.0321046373365	0.0368608799049	0.870967741935
210540467	210520607	210569977	28	2,	(14,17,)	0.0368608799049	0.0321046373365	0.0368608799049	0.870967741935
210553790	210533597	210580333	29	1,1,1,1,1,1,1,1,1,1,1,1,1,1,1,1,1,1,1,1,1,1,1,1,1,1,1,1,1,	()	0.0344827586207	0.0332936979786	0.0368608799049	0.965517241379
210569977	210540467	210607140	28	2,	(7,21,)	0.0368608799049	0.0321046373365	0.0368608799049	0.870967741935
210580333	210553790	210647313	29	1,1,1,1,1,1,1,1,1,1,1,1,1,1,1,1,1,1,1,1,1,1,1,1,1,1,1,1,1,	()	0.0344827586207	0.0332936979786	0.0368608799049	0.965517241379
210607140	210569977	210661168	29	1,1,1,1,1,1,1,1,1,1,1,1,1,1,1,1,1,1,1,1,1,1,1,1,1,1,1,1,1,	()	0.0344827586207	0.0332936979786	0.0368608799049	0.965517241379
210647313	210580333	210679898	29	1,1,1,1,1,1,1,1,1,1,1,1,1,1,1,1,1,1,1,1,1,1,1,1,1,1,1,1,1,	()	0.0344827586207	0.0332936979786	0.0368608799049	0.965517241379
210661168	210607140	210693998	29	1,1,1,1,1,1,1,1,1,1,1,1,1,1,1,1,1,1,1,1,1,1,1,1,1,1,1,1,1,	()	0.0344827586207	0.0332936979786	0.0368608799049	0.965517241379
210679898	210647313	210709902	29	1,1,1,1,1,1,1,1,1,1,1,1,1,1,1,1,1,1,1,1,1,1,1,1,1,1,1,1,1,	()	0.0344827586207	0.0332936979786	0.0368608799049	0.965517241379
210693998	210661168	210729018	28	2,	(8,21,)	0.0368608799049	0.0321046373365	0.0368608799049	0.870967741935
210709902	210679898	210742136	27	2,2,	(8,21,)(5,24,)	0.0392390011891	0.0344827586207	0.0487514863258	0.878787878788
210729018	210693998	210753871	25	3,3,	(7,8,21,)(3,5,24,)	0.0487514863258	0.038049940547	0.0701545778835	0.780487804878
210742136	210709902	210768994	26	3,2,	(3,5,24,)(8,21,)	0.0439952437574	0.0332936979786	0.0582639714625	0.756756756757
210753871	210729018	210779731	28	2,	(5,24,)	0.0368608799049	0.0321046373365	0.0368608799049	0.870967741935
210768994	210742136	210799043	28	2,	(5,24,)	0.0368608799049	0.0321046373365	0.0368608799049	0.870967741935
210779731	210753871	210808733	27	2,2,	(5,24,)(9,23,)	0.0392390011891	0.0344827586207	0.0487514863258	0.878787878788
210799043	210768994	210824997	28	2,	(7,11,)	0.0368608799049	0.0321046373365	0.0368608799049	0.870967741935
210808733	210779731	210850660	28	2,	(7,11,)	0.0368608799049	0.0321046373365	0.0368608799049	0.870967741935
210824997	210799043	210862569	29	1,1,1,1,1,1,1,1,1,1,1,1,1,1,1,1,1,1,1,1,1,1,1,1,1,1,1,1,1,	()	0.0344827586207	0.0332936979786	0.0368608799049	0.965517241379
210850660	210808733	210891019	29	1,1,1,1,1,1,1,1,1,1,1,1,1,1,1,1,1,1,1,1,1,1,1,1,1,1,1,1,1,	()	0.0344827586207	0.0332936979786	0.0368608799049	0.965517241379
210862569	210824997	210907676	29	1,1,1,1,1,1,1,1,1,1,1,1,1,1,1,1,1,1,1,1,1,1,1,1,1,1,1,1,1,	()	0.0344827586207	0.0332936979786	0.0368608799049	0.965517241379
210891019	210850660	210917536	28	2,	(8,21,)	0.0368608799049	0.0321046373365	0.0368608799049	0.870967741935
210907676	210862569	210928699	27	3,	(8,11,21,)	0.0416171224732	0.0309155766944	0.0416171224732	0.742857142857
210917536	210891019	210939717	27	3,	(8,11,21,)	0.0416171224732	0.0309155766944	0.0416171224732	0.742857142857
210928699	210907676	210951992	27	3,	(8,11,21,)	0.0416171224732	0.0309155766944	0.0416171224732	0.742857142857
210939717	210917536	210956712	27	3,	(8,11,21,)	0.0416171224732	0.0309155766944	0.0416171224732	0.742857142857
210951992	210928699	210965765	29	1,1,1,1,1,1,1,1,1,1,1,1,1,1,1,1,1,1,1,1,1,1,1,1,1,1,1,1,1,	()	0.0344827586207	0.0332936979786	0.0368608799049	0.965517241379
210956712	210939717	210974507	28	2,	(5,24,)	0.0368608799049	0.0321046373365	0.0368608799049	0.870967741935
210965765	210951992	210983726	28	2,	(5,24,)	0.0368608799049	0.0321046373365	0.0368608799049	0.870967741935
210974507	210956712	210994716	28	2,	(5,24,)	0.0368608799049	0.0321046373365	0.0368608799049	0.870967741935
210983726	210965765	211003135	28	2,	(24,27,)	0.0368608799049	0.0321046373365	0.0368608799049	0.870967741935
210994716	210974507	211018608	28	2,	(24,27,)	0.0368608799049	0.0321046373365	0.0368608799049	0.870967741935
211003135	210983726	211030133	28	2,	(24,27,)	0.0368608799049	0.0321046373365	0.0368608799049	0.870967741935
211018608	210994716	211043231	28	2,	(24,27,)	0.0368608799049	0.0321046373365	0.0368608799049	0.870967741935
211030133	211003135	211051975	28	2,	(5,24,)	0.0368608799049	0.0321046373365	0.0368608799049	0.870967741935
211043231	211018608	211061613	27	2,2,	(5,24,)(8,21,)	0.0392390011891	0.0344827586207	0.0487514863258	0.878787878788
211051975	211030133	211073461	26	3,2,	(7,8,21,)(5,24,)	0.0439952437574	0.0332936979786	0.0582639714625	0.756756756757
211061613	211043231	211089064	27	3,	(7,8,21,)	0.0416171224732	0.0309155766944	0.0416171224732	0.742857142857
211073461	211051975	211100112	29	1,1,1,1,1,1,1,1,1,1,1,1,1,1,1,1,1,1,1,1,1,1,1,1,1,1,1,1,1,	()	0.0344827586207	0.0332936979786	0.0368608799049	0.965517241379
211089064	211061613	211113497	29	1,1,1,1,1,1,1,1,1,1,1,1,1,1,1,1,1,1,1,1,1,1,1,1,1,1,1,1,1,	()	0.0344827586207	0.0332936979786	0.0368608799049	0.965517241379
211100112	211073461	211122830	27	3,	(5,16,18,)	0.0416171224732	0.0309155766944	0.0416171224732	0.742857142857
211113497	211089064	211135170	26	3,2,	(5,16,18,)(11,23,)	0.0439952437574	0.0332936979786	0.0582639714625	0.756756756757
211122830	211100112	211148064	23	4,3,2,	(5,16,18,24,)(7,8,21,)(11,23,)	0.0582639714625	0.0392390011891	0.0868014268728	0.673469387755
211135170	211113497	211158297	24	4,2,2,	(5,16,18,24,)(11,23,)(8,21,)	0.0535077288942	0.0344827586207	0.0725326991677	0.644444444444
211148064	211122830	211174754	26	3,2,	(5,18,24,)(11,23,)	0.0439952437574	0.0332936979786	0.0582639714625	0.756756756757
211158297	211135170	211191665	26	3,2,	(5,18,24,)(11,23,)	0.0439952437574	0.0332936979786	0.0582639714625	0.756756756757
211174754	211148064	211220071	27	3,	(5,18,24,)	0.0416171224732	0.0309155766944	0.0416171224732	0.742857142857
211191665	211158297	211236060	29	1,1,1,1,1,1,1,1,1,1,1,1,1,1,1,1,1,1,1,1,1,1,1,1,1,1,1,1,1,	()	0.0344827586207	0.0332936979786	0.0368608799049	0.965517241379
211220071	211174754	211262504	28	2,	(16,18,)	0.0368608799049	0.0321046373365	0.0368608799049	0.870967741935
211236060	211191665	211287007	29	1,1,1,1,1,1,1,1,1,1,1,1,1,1,1,1,1,1,1,1,1,1,1,1,1,1,1,1,1,	()	0.0344827586207	0.0332936979786	0.0368608799049	0.965517241379
211262504	211220071	211313737	28	2,	(16,27,)	0.0368608799049	0.0321046373365	0.0368608799049	0.870967741935
211287007	211236060	211336595	29	1,1,1,1,1,1,1,1,1,1,1,1,1,1,1,1,1,1,1,1,1,1,1,1,1,1,1,1,1,	()	0.0344827586207	0.0332936979786	0.0368608799049	0.965517241379
211313737	211262504	211364621	29	1,1,1,1,1,1,1,1,1,1,1,1,1,1,1,1,1,1,1,1,1,1,1,1,1,1,1,1,1,	()	0.0344827586207	0.0332936979786	0.0368608799049	0.965517241379
211336595	211287007	211380809	29	1,1,1,1,1,1,1,1,1,1,1,1,1,1,1,1,1,1,1,1,1,1,1,1,1,1,1,1,1,	()	0.0344827586207	0.0332936979786	0.0368608799049	0.965517241379
211364621	211313737	211387230	29	1,1,1,1,1,1,1,1,1,1,1,1,1,1,1,1,1,1,1,1,1,1,1,1,1,1,1,1,1,	()	0.0344827586207	0.0332936979786	0.0368608799049	0.965517241379
211380809	211336595	211392342	29	1,1,1,1,1,1,1,1,1,1,1,1,1,1,1,1,1,1,1,1,1,1,1,1,1,1,1,1,1,	()	0.0344827586207	0.0332936979786	0.0368608799049	0.965517241379
211387230	211364621	211396706	22	4,4,2,	(9,11,13,20,)(5,15,17,21,)(6,12,)	0.0653983353151	0.0463733650416	0.103448275862	0.709090909091
211392342	211380809	211399087	24	4,2,2,	(9,11,13,20,)(5,15,)(6,12,)	0.0535077288942	0.0344827586207	0.0725326991677	0.644444444444
211396706	211387230	211405876	26	3,2,	(9,13,20,)(5,15,)	0.0439952437574	0.0332936979786	0.0582639714625	0.756756756757
211399087	211392342	211417409	26	3,2,	(9,13,20,)(5,15,)	0.0439952437574	0.0332936979786	0.0582639714625	0.756756756757
211405876	211396706	211420413	26	3,2,	(9,13,20,)(5,15,)	0.0439952437574	0.0332936979786	0.0582639714625	0.756756756757
211417409	211399087	211421882	26	3,2,	(9,13,20,)(5,21,)	0.0439952437574	0.0332936979786	0.0582639714625	0.756756756757
211420413	211405876	211423915	24	3,3,2,	(9,13,20,)(1,10,24,)(2,22,)	0.05112960761	0.0404280618312	0.0725326991677	0.790697674419
211421882	211417409	211425531	27	3,	(1,10,24,)	0.0416171224732	0.0309155766944	0.0416171224732	0.742857142857
211423915	211420413	211426865	28	2,	(10,24,)	0.0368608799049	0.0321046373365	0.0368608799049	0.870967741935
211425531	211421882	211427778	28	2,	(10,24,)	0.0368608799049	0.0321046373365	0.0368608799049	0.870967741935
211426865	211423915	211429655	28	2,	(10,24,)	0.0368608799049	0.0321046373365	0.0368608799049	0.870967741935
211427778	211425531	211430887	19	5,4,3,2,	(5,6,15,17,21,)(9,11,13,20,)(16,18,26,)(10,24,)	0.0820451843044	0.0523186682521	0.129607609988	0.63768115942
211429655	211426865	211432617	17	5,4,3,3,2,	(5,6,15,17,21,)(9,11,13,20,)(16,18,26,)(4,19,28,)(10,24,)	0.089179548157	0.0594530321046	0.136741973841	0.666666666667
211430887	211427778	211433687	17	5,5,3,2,2,	(2,9,11,13,20,)(5,6,15,17,21,)(16,18,26,)(4,19,)(10,24,)	0.0939357907253	0.064209274673	0.15338882283	0.683544303797
211432617	211429655	211435815	16	5,4,3,2,2,2,2,	(5,6,15,17,21,)(9,11,13,20,)(16,18,26,)(7,14,)(4,19,)(2,22,)(10,24,)	0.089179548157	0.0594530321046	0.136741973841	0.666666666667
211433687	211430887	211437231	17	5,4,3,2,2,2,	(5,6,15,17,21,)(9,11,13,20,)(16,18,26,)(10,24,)(2,22,)(7,14,)	0.0868014268728	0.0570749108205	0.134363852556	0.657534246575
211435815	211432617	211438507	18	5,4,3,2,2,	(5,6,15,17,21,)(9,11,13,20,)(16,18,26,)(2,22,)(10,24,)	0.0844233055886	0.0546967895363	0.131985731272	0.647887323944
211437231	211433687	211439905	17	5,4,3,2,2,2,	(5,6,15,17,21,)(9,11,13,20,)(16,18,26,)(2,22,)(19,28,)(10,24,)	0.0868014268728	0.0570749108205	0.134363852556	0.657534246575
211438507	211435815	211441166	18	5,4,3,2,2,	(5,6,15,17,21,)(9,11,13,20,)(16,18,26,)(2,22,)(10,24,)	0.0844233055886	0.0546967895363	0.131985731272	0.647887323944
211439905	211437231	211443036	17	5,4,3,3,2,	(5,6,15,17,21,)(9,11,13,20,)(16,18,26,)(1,10,24,)(2,22,)	0.089179548157	0.0594530321046	0.136741973841	0.666666666667
211441166	211438507	211444503	17	5,4,3,2,2,2,	(5,6,15,17,21,)(9,11,13,20,)(16,18,26,)(2,22,)(10,24,)(7,14,)	0.0868014268728	0.0570749108205	0.134363852556	0.657534246575
211443036	211439905	211445611	23	4,3,2,	(9,11,13,20,)(15,17,21,)(2,22,)	0.0582639714625	0.0392390011891	0.0868014268728	0.673469387755
211444503	211441166	211456478	23	4,3,2,	(9,11,13,20,)(15,17,21,)(2,22,)	0.0582639714625	0.0392390011891	0.0868014268728	0.673469387755
211445611	211443036	211456872	23	4,3,2,	(9,11,13,20,)(15,17,21,)(2,22,)	0.0582639714625	0.0392390011891	0.0868014268728	0.673469387755
211456478	211444503	211457205	23	4,3,2,	(9,11,13,20,)(15,17,21,)(2,22,)	0.0582639714625	0.0392390011891	0.0868014268728	0.673469387755
211456872	211445611	211457599	20	5,4,2,2,	(5,6,15,17,21,)(9,11,13,20,)(10,24,)(2,22,)	0.077288941736	0.0475624256837	0.12485136742	0.615384615385
211457205	211456478	211458022	19	5,4,3,2,	(5,6,15,17,21,)(9,11,13,20,)(1,10,24,)(2,22,)	0.0820451843044	0.0523186682521	0.129607609988	0.63768115942
211457599	211456872	211458484	20	4,4,3,2,	(9,11,13,20,)(6,15,17,21,)(1,10,24,)(2,22,)	0.0725326991677	0.0535077288942	0.110582639715	0.737704918033
211458022	211457205	211458827	23	4,4,	(9,11,13,20,)(6,15,17,21,)	0.0630202140309	0.0439952437574	0.101070154578	0.698113207547
211458484	211457599	211459777	23	4,4,	(6,15,17,21,)(9,11,13,20,)	0.0630202140309	0.0439952437574	0.101070154578	0.698113207547
211458827	211458022	211460182	24	4,3,	(9,11,13,20,)(6,17,21,)	0.0558858501784	0.0368608799049	0.0844233055886	0.659574468085
211459777	211458484	211460576	28	2,	(11,20,)	0.0368608799049	0.0321046373365	0.0368608799049	0.870967741935
211460182	211458827	211460955	28	2,	(11,20,)	0.0368608799049	0.0321046373365	0.0368608799049	0.870967741935
211460576	211459777	211461306	28	2,	(11,20,)	0.0368608799049	0.0321046373365	0.0368608799049	0.870967741935
211460955	211460182	211461714	28	2,	(11,20,)	0.0368608799049	0.0321046373365	0.0368608799049	0.870967741935
211461306	211460576	211462019	23	3,3,2,2,	(6,17,21,)(9,11,13,)(1,10,)(5,15,)	0.0535077288942	0.0428061831153	0.0749108204518	0.8
211461714	211460955	211463976	24	3,3,2,	(9,11,13,)(6,17,21,)(5,15,)	0.05112960761	0.0404280618312	0.0725326991677	0.790697674419
211462019	211461306	211467026	25	3,2,2,	(9,11,13,)(6,17,)(5,15,)	0.0463733650416	0.0356718192628	0.0606420927467	0.769230769231
211463976	211461714	211467407	24	3,2,2,2,	(9,11,13,)(5,15,)(6,17,)(2,22,)	0.0487514863258	0.038049940547	0.0630202140309	0.780487804878
211467026	211462019	211467815	22	4,4,2,	(9,11,13,20,)(5,6,15,17,)(2,22,)	0.0653983353151	0.0463733650416	0.103448275862	0.709090909091
211467407	211463976	211488181	22	4,4,2,	(9,11,13,20,)(5,6,15,17,)(2,22,)	0.0653983353151	0.0463733650416	0.103448275862	0.709090909091
211467815	211467026	211488727	22	4,3,2,2,	(9,11,13,20,)(5,15,17,)(2,22,)(10,24,)	0.0606420927467	0.0416171224732	0.089179548157	0.686274509804
211488181	211467407	211489720	22	4,3,2,2,	(9,11,13,20,)(15,17,21,)(2,22,)(10,24,)	0.0606420927467	0.0416171224732	0.089179548157	0.686274509804
211488727	211467815	211490268	22	4,3,2,2,	(9,11,13,20,)(15,17,21,)(2,22,)(10,24,)	0.0606420927467	0.0416171224732	0.089179548157	0.686274509804
211489720	211488181	211491150	22	4,3,2,2,	(9,11,13,20,)(16,18,26,)(2,22,)(10,24,)	0.0606420927467	0.0416171224732	0.089179548157	0.686274509804
211490268	211488727	211491554	23	4,2,2,2,	(9,11,13,20,)(10,24,)(2,22,)(16,18,)	0.0558858501784	0.0368608799049	0.0749108204518	0.659574468085
211491150	211489720	211492258	24	4,2,2,	(9,11,13,20,)(2,22,)(10,24,)	0.0535077288942	0.0344827586207	0.0725326991677	0.644444444444
211491554	211490268	211493050	25	4,2,	(9,11,13,20,)(2,22,)	0.05112960761	0.0321046373365	0.0701545778835	0.627906976744
211492258	211491150	211493405	26	4,	(9,11,13,20,)	0.0487514863258	0.0297265160523	0.0487514863258	0.609756097561
211493050	211491554	211493732	26	4,	(9,11,13,20,)	0.0487514863258	0.0297265160523	0.0487514863258	0.609756097561
211493405	211492258	211494221	26	4,	(9,11,13,20,)	0.0487514863258	0.0297265160523	0.0487514863258	0.609756097561
211493732	211493050	211494743	26	4,	(9,11,13,20,)	0.0487514863258	0.0297265160523	0.0487514863258	0.609756097561
211494221	211493405	211495301	26	4,	(9,11,13,20,)	0.0487514863258	0.0297265160523	0.0487514863258	0.609756097561
211494743	211493732	211495796	26	4,	(9,11,13,20,)	0.0487514863258	0.0297265160523	0.0487514863258	0.609756097561
211495301	211494221	211496189	28	2,	(9,13,)	0.0368608799049	0.0321046373365	0.0368608799049	0.870967741935
211495796	211494743	211496926	28	2,	(9,13,)	0.0368608799049	0.0321046373365	0.0368608799049	0.870967741935
211496189	211495301	211497484	27	2,2,	(9,13,)(2,22,)	0.0392390011891	0.0344827586207	0.0487514863258	0.878787878788
211496926	211495796	211497969	27	2,2,	(9,13,)(2,22,)	0.0392390011891	0.0344827586207	0.0487514863258	0.878787878788
211497484	211496189	211498792	26	4,	(9,11,13,20,)	0.0487514863258	0.0297265160523	0.0487514863258	0.609756097561
211497969	211496926	211499836	23	4,4,	(9,11,13,20,)(5,6,17,21,)	0.0630202140309	0.0439952437574	0.101070154578	0.698113207547
211498792	211497484	211500985	21	4,4,2,2,	(5,6,17,21,)(9,11,13,20,)(15,25,)(10,24,)	0.0677764565993	0.0487514863258	0.105826397146	0.719298245614
211499836	211497969	211501812	23	4,2,2,2,	(9,11,13,20,)(5,6,)(10,24,)(17,21,)	0.0558858501784	0.0368608799049	0.0749108204518	0.659574468085
211500985	211498792	211502131	25	4,2,	(9,11,13,20,)(5,6,)	0.05112960761	0.0321046373365	0.0701545778835	0.627906976744
211501812	211499836	211502499	25	4,2,	(9,11,13,20,)(2,22,)	0.05112960761	0.0321046373365	0.0701545778835	0.627906976744
211502131	211500985	211502887	25	4,2,	(9,11,13,20,)(2,22,)	0.05112960761	0.0321046373365	0.0701545778835	0.627906976744
211502499	211501812	211503289	25	4,2,	(9,11,13,20,)(2,22,)	0.05112960761	0.0321046373365	0.0701545778835	0.627906976744
211502887	211502131	211503747	24	4,2,2,	(9,11,13,20,)(2,22,)(16,18,)	0.0535077288942	0.0344827586207	0.0725326991677	0.644444444444
211503289	211502499	211504765	25	4,2,	(9,11,13,20,)(16,18,)	0.05112960761	0.0321046373365	0.0701545778835	0.627906976744
211503747	211502887	211505479	25	4,2,	(9,11,13,20,)(16,18,)	0.05112960761	0.0321046373365	0.0701545778835	0.627906976744
211504765	211503289	211506963	19	5,4,3,2,	(5,6,15,17,21,)(9,11,13,20,)(16,18,26,)(10,24,)	0.0820451843044	0.0523186682521	0.129607609988	0.63768115942
211505479	211503747	211508192	23	4,3,2,	(9,11,13,20,)(16,18,26,)(17,21,)	0.0582639714625	0.0392390011891	0.0868014268728	0.673469387755
211506963	211504765	211509297	23	4,3,2,	(9,11,13,20,)(16,18,26,)(17,21,)	0.0582639714625	0.0392390011891	0.0868014268728	0.673469387755
211508192	211505479	211510193	23	4,3,2,	(9,11,13,20,)(16,18,26,)(17,21,)	0.0582639714625	0.0392390011891	0.0868014268728	0.673469387755
211509297	211506963	211511247	24	4,2,2,	(9,11,13,20,)(17,21,)(18,26,)	0.0535077288942	0.0344827586207	0.0725326991677	0.644444444444
211510193	211508192	211512361	23	4,3,2,	(9,11,13,20,)(5,17,21,)(6,15,)	0.0582639714625	0.0392390011891	0.0868014268728	0.673469387755
211511247	211509297	211513422	22	4,3,2,2,	(9,11,13,20,)(5,17,21,)(6,15,)(10,24,)	0.0606420927467	0.0416171224732	0.089179548157	0.686274509804
211512361	211510193	211514318	21	5,4,2,	(5,6,15,17,21,)(9,11,13,20,)(10,24,)	0.0749108204518	0.0451843043995	0.122473246136	0.603174603175
211513422	211511247	211515815	25	3,3,	(9,11,13,)(5,15,21,)	0.0487514863258	0.038049940547	0.0701545778835	0.780487804878
211514318	211512361	211516903	25	3,3,	(9,11,13,)(5,15,21,)	0.0487514863258	0.038049940547	0.0701545778835	0.780487804878
211515815	211513422	211517832	26	3,2,	(9,11,13,)(5,21,)	0.0439952437574	0.0332936979786	0.0582639714625	0.756756756757
211516903	211514318	211519307	27	2,2,	(9,11,)(5,21,)	0.0392390011891	0.0344827586207	0.0487514863258	0.878787878788
211517832	211515815	211521794	25	3,2,2,	(9,11,20,)(17,21,)(7,14,)	0.0463733650416	0.0356718192628	0.0606420927467	0.769230769231
211519307	211516903	211523215	28	2,	(17,21,)	0.0368608799049	0.0321046373365	0.0368608799049	0.870967741935
211521794	211517832	211524510	29	1,1,1,1,1,1,1,1,1,1,1,1,1,1,1,1,1,1,1,1,1,1,1,1,1,1,1,1,1,	()	0.0344827586207	0.0332936979786	0.0368608799049	0.965517241379
211523215	211519307	211525723	29	1,1,1,1,1,1,1,1,1,1,1,1,1,1,1,1,1,1,1,1,1,1,1,1,1,1,1,1,1,	()	0.0344827586207	0.0332936979786	0.0368608799049	0.965517241379
211524510	211521794	211526859	29	1,1,1,1,1,1,1,1,1,1,1,1,1,1,1,1,1,1,1,1,1,1,1,1,1,1,1,1,1,	()	0.0344827586207	0.0332936979786	0.0368608799049	0.965517241379
211525723	211523215	211528086	27	3,	(6,15,17,)	0.0416171224732	0.0309155766944	0.0416171224732	0.742857142857
211526859	211524510	211528606	29	1,1,1,1,1,1,1,1,1,1,1,1,1,1,1,1,1,1,1,1,1,1,1,1,1,1,1,1,1,	()	0.0344827586207	0.0332936979786	0.0368608799049	0.965517241379
211528086	211525723	211529078	29	1,1,1,1,1,1,1,1,1,1,1,1,1,1,1,1,1,1,1,1,1,1,1,1,1,1,1,1,1,	()	0.0344827586207	0.0332936979786	0.0368608799049	0.965517241379
211528606	211526859	211530412	29	1,1,1,1,1,1,1,1,1,1,1,1,1,1,1,1,1,1,1,1,1,1,1,1,1,1,1,1,1,	()	0.0344827586207	0.0332936979786	0.0368608799049	0.965517241379
211529078	211528086	211531413	29	1,1,1,1,1,1,1,1,1,1,1,1,1,1,1,1,1,1,1,1,1,1,1,1,1,1,1,1,1,	()	0.0344827586207	0.0332936979786	0.0368608799049	0.965517241379
211530412	211528606	211532524	18	5,3,3,2,2,2,	(5,6,15,17,21,)(11,13,20,)(16,18,26,)(2,22,)(23,29,)(10,24,)	0.0796670630202	0.0499405469679	0.115338882283	0.626865671642
211531413	211529078	211533687	21	5,3,2,2,	(5,6,15,17,21,)(11,13,20,)(10,24,)(18,26,)	0.0701545778835	0.0404280618312	0.105826397146	0.576271186441
211532524	211530412	211534671	20	5,3,3,2,	(5,6,15,17,21,)(11,13,20,)(1,10,24,)(18,26,)	0.0749108204518	0.0451843043995	0.110582639715	0.603174603175
211533687	211531413	211535293	21	5,3,2,2,	(5,6,15,17,21,)(11,13,20,)(18,26,)(10,24,)	0.0701545778835	0.0404280618312	0.105826397146	0.576271186441
211534671	211532524	211540871	21	5,3,2,2,	(5,6,15,17,21,)(11,13,20,)(18,26,)(10,24,)	0.0701545778835	0.0404280618312	0.105826397146	0.576271186441
211535293	211533687	211543851	20	5,3,3,2,	(5,6,15,17,21,)(16,18,26,)(11,13,20,)(10,24,)	0.0749108204518	0.0451843043995	0.110582639715	0.603174603175
211540871	211534671	211545760	23	4,2,2,2,	(9,11,13,20,)(16,18,)(5,21,)(10,24,)	0.0558858501784	0.0368608799049	0.0749108204518	0.659574468085
211543851	211535293	211546853	25	3,2,2,	(9,11,20,)(16,18,)(5,21,)	0.0463733650416	0.0356718192628	0.0606420927467	0.769230769231
211545760	211540871	211548718	27	3,	(9,11,20,)	0.0416171224732	0.0309155766944	0.0416171224732	0.742857142857
211546853	211543851	211550449	27	3,	(9,11,20,)	0.0416171224732	0.0309155766944	0.0416171224732	0.742857142857
211548718	211545760	211552078	28	2,	(9,11,)	0.0368608799049	0.0321046373365	0.0368608799049	0.870967741935
211550449	211546853	211554704	28	2,	(9,11,)	0.0368608799049	0.0321046373365	0.0368608799049	0.870967741935
211552078	211548718	211556874	25	3,2,2,	(5,17,21,)(9,11,)(16,26,)	0.0463733650416	0.0356718192628	0.0606420927467	0.769230769231
211554704	211550449	211558523	23	4,2,2,2,	(5,6,17,21,)(9,11,)(16,26,)(10,24,)	0.0558858501784	0.0368608799049	0.0749108204518	0.659574468085
211556874	211552078	211561372	20	5,4,2,2,	(5,6,15,17,21,)(9,11,13,20,)(10,24,)(16,26,)	0.077288941736	0.0475624256837	0.12485136742	0.615384615385
211558523	211554704	211563628	21	5,4,2,	(5,6,15,17,21,)(9,11,13,20,)(10,24,)	0.0749108204518	0.0451843043995	0.122473246136	0.603174603175
211561372	211556874	211568211	21	5,4,2,	(5,6,15,17,21,)(9,11,13,20,)(10,24,)	0.0749108204518	0.0451843043995	0.122473246136	0.603174603175
211563628	211558523	211568902	20	5,4,2,2,	(5,6,15,17,21,)(9,11,13,20,)(16,18,)(10,24,)	0.077288941736	0.0475624256837	0.12485136742	0.615384615385
211568211	211561372	211569912	19	5,4,2,2,2,	(5,6,15,17,21,)(9,11,13,20,)(10,24,)(7,14,)(16,18,)	0.0796670630202	0.0499405469679	0.127229488704	0.626865671642
211568902	211563628	211571089	17	5,4,3,3,2,	(5,6,15,17,21,)(9,11,13,20,)(3,7,14,)(16,18,26,)(10,24,)	0.089179548157	0.0594530321046	0.136741973841	0.666666666667
211569912	211568211	211572003	17	5,4,3,3,2,	(5,6,15,17,21,)(9,11,13,20,)(16,18,26,)(3,7,14,)(10,24,)	0.089179548157	0.0594530321046	0.136741973841	0.666666666667
211571089	211568902	211573137	18	5,4,3,2,2,	(5,6,15,17,21,)(9,11,13,20,)(16,18,26,)(10,24,)(7,14,)	0.0844233055886	0.0546967895363	0.131985731272	0.647887323944
211572003	211569912	211574327	20	4,3,3,2,2,	(5,15,17,21,)(9,11,13,)(16,18,26,)(7,14,)(10,24,)	0.0677764565993	0.0487514863258	0.0963139120095	0.719298245614
211573137	211571089	211576466	23	3,3,2,2,	(5,15,17,)(9,11,13,)(10,24,)(18,26,)	0.0535077288942	0.0428061831153	0.0749108204518	0.8
211574327	211572003	211577866	23	3,3,2,2,	(9,11,13,)(5,15,17,)(1,29,)(10,24,)	0.0535077288942	0.0428061831153	0.0749108204518	0.8
211576466	211573137	211580283	23	3,3,2,2,	(9,11,13,)(5,15,17,)(10,24,)(1,29,)	0.0535077288942	0.0428061831153	0.0749108204518	0.8
211577866	211574327	211581502	23	3,3,3,	(5,6,17,)(9,11,13,)(10,24,29,)	0.0558858501784	0.0451843043995	0.077288941736	0.808510638298
211580283	211576466	211582850	19	4,4,3,2,2,	(5,6,17,21,)(9,11,13,20,)(10,24,29,)(16,26,)(2,22,)	0.0749108204518	0.0558858501784	0.112960760999	0.746031746032
211581502	211577866	211584006	19	4,4,3,2,2,	(5,6,17,21,)(9,11,13,20,)(10,24,29,)(2,22,)(16,26,)	0.0749108204518	0.0558858501784	0.112960760999	0.746031746032
211582850	211580283	211584605	21	4,3,3,2,	(9,11,13,20,)(5,17,21,)(10,24,29,)(16,26,)	0.0653983353151	0.0463733650416	0.0939357907253	0.709090909091
211584006	211581502	211585286	24	4,2,2,	(9,11,13,20,)(10,29,)(5,21,)	0.0535077288942	0.0344827586207	0.0725326991677	0.644444444444
211584605	211582850	211585705	26	4,	(9,11,13,20,)	0.0487514863258	0.0297265160523	0.0487514863258	0.609756097561
211585286	211584006	211586526	26	4,	(9,11,13,20,)	0.0487514863258	0.0297265160523	0.0487514863258	0.609756097561
211585705	211584605	211588055	26	4,	(9,11,13,20,)	0.0487514863258	0.0297265160523	0.0487514863258	0.609756097561
211586526	211585286	211591915	27	3,	(9,11,13,)	0.0416171224732	0.0309155766944	0.0416171224732	0.742857142857
211588055	211585705	211595741	24	3,2,2,2,	(6,17,21,)(16,18,)(1,24,)(11,13,)	0.0487514863258	0.038049940547	0.0630202140309	0.780487804878
211591915	211586526	211599886	26	2,2,2,	(17,21,)(11,13,)(16,18,)	0.0416171224732	0.0368608799049	0.05112960761	0.885714285714
211595741	211588055	211617776	27	2,2,	(17,21,)(11,13,)	0.0392390011891	0.0344827586207	0.0487514863258	0.878787878788
211599886	211591915	211629473	27	3,	(17,20,21,)	0.0416171224732	0.0309155766944	0.0416171224732	0.742857142857
211617776	211595741	211652912	26	3,2,	(17,20,21,)(15,24,)	0.0439952437574	0.0332936979786	0.0582639714625	0.756756756757
211629473	211599886	211655041	24	3,2,2,2,	(17,20,21,)(1,9,)(11,26,)(15,24,)	0.0487514863258	0.038049940547	0.0630202140309	0.780487804878
211652912	211617776	211661669	25	2,2,2,2,	(11,26,)(17,20,)(15,24,)(1,9,)	0.0439952437574	0.0392390011891	0.0535077288942	0.891891891892
211655041	211629473	211665041	23	4,3,2,	(1,9,15,24,)(11,13,26,)(17,20,)	0.0582639714625	0.0392390011891	0.0868014268728	0.673469387755
211661669	211652912	211666811	23	3,3,2,2,	(1,15,24,)(11,13,26,)(17,20,)(16,23,)	0.0535077288942	0.0428061831153	0.0749108204518	0.8
211665041	211655041	211668376	24	3,2,2,2,	(1,15,24,)(16,23,)(11,13,)(17,20,)	0.0487514863258	0.038049940547	0.0630202140309	0.780487804878
211666811	211661669	211670558	21	4,4,2,2,	(1,15,24,29,)(7,17,20,21,)(16,23,)(11,13,)	0.0677764565993	0.0487514863258	0.105826397146	0.719298245614
211668376	211665041	211672133	24	4,2,2,	(7,17,20,21,)(15,29,)(11,13,)	0.0535077288942	0.0344827586207	0.0725326991677	0.644444444444
211670558	211666811	211674090	24	4,2,2,	(7,17,20,21,)(11,13,)(15,29,)	0.0535077288942	0.0344827586207	0.0725326991677	0.644444444444
211672133	211668376	211677309	25	4,2,	(7,17,20,21,)(11,13,)	0.05112960761	0.0321046373365	0.0701545778835	0.627906976744
211674090	211670558	211682590	25	4,2,	(7,17,20,21,)(11,13,)	0.05112960761	0.0321046373365	0.0701545778835	0.627906976744
211677309	211672133	211684692	26	2,2,2,	(20,21,)(15,24,)(11,13,)	0.0416171224732	0.0368608799049	0.05112960761	0.885714285714
211682590	211674090	211694841	26	2,2,2,	(11,13,)(15,24,)(20,21,)	0.0416171224732	0.0368608799049	0.05112960761	0.885714285714
211684692	211677309	211701187	26	3,2,	(15,24,29,)(11,13,)	0.0439952437574	0.0332936979786	0.0582639714625	0.756756756757
211694841	211682590	211712826	29	1,1,1,1,1,1,1,1,1,1,1,1,1,1,1,1,1,1,1,1,1,1,1,1,1,1,1,1,1,	()	0.0344827586207	0.0332936979786	0.0368608799049	0.965517241379
211701187	211684692	211721378	29	1,1,1,1,1,1,1,1,1,1,1,1,1,1,1,1,1,1,1,1,1,1,1,1,1,1,1,1,1,	()	0.0344827586207	0.0332936979786	0.0368608799049	0.965517241379
211712826	211694841	211726841	29	1,1,1,1,1,1,1,1,1,1,1,1,1,1,1,1,1,1,1,1,1,1,1,1,1,1,1,1,1,	()	0.0344827586207	0.0332936979786	0.0368608799049	0.965517241379
211721378	211701187	211742696	29	1,1,1,1,1,1,1,1,1,1,1,1,1,1,1,1,1,1,1,1,1,1,1,1,1,1,1,1,1,	()	0.0344827586207	0.0332936979786	0.0368608799049	0.965517241379
211726841	211712826	211760339	29	1,1,1,1,1,1,1,1,1,1,1,1,1,1,1,1,1,1,1,1,1,1,1,1,1,1,1,1,1,	()	0.0344827586207	0.0332936979786	0.0368608799049	0.965517241379
211742696	211721378	211768956	29	1,1,1,1,1,1,1,1,1,1,1,1,1,1,1,1,1,1,1,1,1,1,1,1,1,1,1,1,1,	()	0.0344827586207	0.0332936979786	0.0368608799049	0.965517241379
211760339	211726841	211777194	29	1,1,1,1,1,1,1,1,1,1,1,1,1,1,1,1,1,1,1,1,1,1,1,1,1,1,1,1,1,	()	0.0344827586207	0.0332936979786	0.0368608799049	0.965517241379
211768956	211742696	211780421	29	1,1,1,1,1,1,1,1,1,1,1,1,1,1,1,1,1,1,1,1,1,1,1,1,1,1,1,1,1,	()	0.0344827586207	0.0332936979786	0.0368608799049	0.965517241379
211777194	211760339	211782395	27	3,	(11,13,26,)	0.0416171224732	0.0309155766944	0.0416171224732	0.742857142857
211780421	211768956	211787735	27	3,	(11,13,26,)	0.0416171224732	0.0309155766944	0.0416171224732	0.742857142857
211782395	211777194	211799732	26	2,2,2,	(11,26,)(7,21,)(14,24,)	0.0416171224732	0.0368608799049	0.05112960761	0.885714285714
211787735	211780421	211807680	26	2,2,2,	(14,24,)(11,26,)(7,21,)	0.0416171224732	0.0368608799049	0.05112960761	0.885714285714
211799732	211782395	211811197	22	4,3,2,2,	(9,14,15,24,)(7,17,21,)(18,20,)(11,26,)	0.0606420927467	0.0416171224732	0.089179548157	0.686274509804
211807680	211787735	211812834	21	5,3,2,2,	(7,12,17,19,21,)(14,15,24,)(18,20,)(11,26,)	0.0701545778835	0.0404280618312	0.105826397146	0.576271186441
211811197	211799732	211816071	22	4,2,2,2,2,	(12,17,19,21,)(14,15,)(6,23,)(11,13,)(18,20,)	0.0582639714625	0.0392390011891	0.077288941736	0.673469387755
211812834	211807680	211821332	22	4,2,2,2,2,	(12,17,19,21,)(6,23,)(11,13,)(14,15,)(18,20,)	0.0582639714625	0.0392390011891	0.077288941736	0.673469387755
211816071	211811197	211824631	22	4,2,2,2,2,	(12,17,19,21,)(14,15,)(18,20,)(6,23,)(11,13,)	0.0582639714625	0.0392390011891	0.077288941736	0.673469387755
211821332	211812834	211826583	20	4,3,2,2,2,2,	(12,17,19,21,)(6,23,27,)(14,15,)(18,20,)(22,25,)(11,13,)	0.0653983353151	0.0463733650416	0.0939357907253	0.709090909091
211824631	211816071	211829333	17	4,4,3,3,2,2,	(12,17,19,21,)(14,15,24,29,)(11,13,26,)(6,23,27,)(18,20,)(22,25,)	0.0820451843044	0.0630202140309	0.120095124851	0.768115942029
211826583	211821332	211833599	18	5,3,2,2,2,2,2,	(7,12,17,19,21,)(11,13,26,)(14,15,)(18,20,)(24,29,)(23,27,)(22,25,)	0.077288941736	0.0475624256837	0.112960760999	0.615384615385
211829333	211824631	211839857	20	4,3,2,2,2,2,	(7,12,17,21,)(11,13,26,)(14,15,)(18,20,)(24,29,)(23,27,)	0.0653983353151	0.0463733650416	0.0939357907253	0.709090909091
211833599	211826583	211847069	22	4,3,2,2,	(7,12,17,21,)(11,13,26,)(24,29,)(14,15,)	0.0606420927467	0.0416171224732	0.089179548157	0.686274509804
211839857	211829333	211859757	23	3,3,2,2,	(11,13,26,)(7,12,17,)(14,15,)(24,29,)	0.0535077288942	0.0428061831153	0.0749108204518	0.8
211847069	211833599	211865831	25	3,2,2,	(11,13,26,)(12,17,)(15,24,)	0.0463733650416	0.0356718192628	0.0606420927467	0.769230769231
211859757	211839857	211870833	25	3,3,	(11,13,26,)(12,17,19,)	0.0487514863258	0.038049940547	0.0701545778835	0.780487804878
211865831	211847069	211875189	25	3,3,	(12,17,19,)(11,13,26,)	0.0487514863258	0.038049940547	0.0701545778835	0.780487804878
211870833	211859757	211877381	23	3,3,2,2,	(11,13,26,)(12,17,19,)(22,25,)(9,14,)	0.0535077288942	0.0428061831153	0.0749108204518	0.8
211875189	211865831	211880090	19	5,4,3,2,	(7,9,14,23,24,)(12,17,19,29,)(11,13,26,)(22,25,)	0.0820451843044	0.0523186682521	0.129607609988	0.63768115942
211877381	211870833	211883098	20	5,4,3,	(7,9,14,23,24,)(12,17,19,29,)(11,13,26,)	0.0796670630202	0.0499405469679	0.127229488704	0.626865671642
211880090	211875189	211885963	21	4,4,3,	(7,14,23,24,)(12,17,19,29,)(11,13,26,)	0.0701545778835	0.05112960761	0.10820451843	0.728813559322
211883098	211877381	211888520	21	4,4,3,	(12,17,19,29,)(7,14,23,24,)(11,13,26,)	0.0701545778835	0.05112960761	0.10820451843	0.728813559322
211885963	211880090	211889915	20	4,4,3,2,	(7,14,23,24,)(12,17,19,29,)(11,13,26,)(6,27,)	0.0725326991677	0.0535077288942	0.110582639715	0.737704918033
211888520	211883098	211891129	20	4,4,3,2,	(2,7,23,24,)(12,17,19,29,)(11,13,26,)(22,25,)	0.0725326991677	0.0535077288942	0.110582639715	0.737704918033
211889915	211885963	211893721	20	4,4,2,2,2,	(12,17,19,29,)(7,9,23,24,)(22,25,)(3,14,)(13,26,)	0.0701545778835	0.05112960761	0.10820451843	0.728813559322
211891129	211888520	211896793	21	4,3,2,2,2,	(12,17,19,29,)(7,23,24,)(3,14,)(22,25,)(13,26,)	0.0630202140309	0.0439952437574	0.0915576694411	0.698113207547
211893721	211889915	211900818	24	3,2,2,2,	(7,23,24,)(22,25,)(12,29,)(13,26,)	0.0487514863258	0.038049940547	0.0630202140309	0.780487804878
211896793	211891129	211903551	24	4,2,2,	(7,14,23,24,)(12,29,)(22,25,)	0.0535077288942	0.0344827586207	0.0725326991677	0.644444444444
211900818	211893721	211909497	25	4,2,	(7,14,23,24,)(22,25,)	0.05112960761	0.0321046373365	0.0701545778835	0.627906976744
211903551	211896793	211912520	26	3,2,	(14,23,24,)(11,26,)	0.0439952437574	0.0332936979786	0.0582639714625	0.756756756757
211909497	211900818	211918104	24	3,3,2,	(12,17,19,)(14,23,24,)(11,26,)	0.05112960761	0.0404280618312	0.0725326991677	0.790697674419
211912520	211903551	211922193	29	1,1,1,1,1,1,1,1,1,1,1,1,1,1,1,1,1,1,1,1,1,1,1,1,1,1,1,1,1,	()	0.0344827586207	0.0332936979786	0.0368608799049	0.965517241379
211918104	211909497	211923105	29	1,1,1,1,1,1,1,1,1,1,1,1,1,1,1,1,1,1,1,1,1,1,1,1,1,1,1,1,1,	()	0.0344827586207	0.0332936979786	0.0368608799049	0.965517241379
211922193	211912520	211925406	29	1,1,1,1,1,1,1,1,1,1,1,1,1,1,1,1,1,1,1,1,1,1,1,1,1,1,1,1,1,	()	0.0344827586207	0.0332936979786	0.0368608799049	0.965517241379
211923105	211918104	211929036	29	1,1,1,1,1,1,1,1,1,1,1,1,1,1,1,1,1,1,1,1,1,1,1,1,1,1,1,1,1,	()	0.0344827586207	0.0332936979786	0.0368608799049	0.965517241379
211925406	211922193	211933014	28	2,	(11,26,)	0.0368608799049	0.0321046373365	0.0368608799049	0.870967741935
211929036	211923105	211938398	27	3,	(11,13,26,)	0.0416171224732	0.0309155766944	0.0416171224732	0.742857142857
211933014	211925406	211944304	25	3,2,2,	(11,13,26,)(14,23,)(12,19,)	0.0463733650416	0.0356718192628	0.0606420927467	0.769230769231
211938398	211929036	211947699	25	3,2,2,	(11,13,26,)(12,19,)(14,23,)	0.0463733650416	0.0356718192628	0.0606420927467	0.769230769231
