## Supplementary Tables and Files for "Genetic Adaptation in New York City Rats": chr4_H12_output_w200 (PleuniΓÇÖs MacBook Air's conflicted copy 2017-06-27).txt (part 3 of 3)

138390	519	150367	29	1,1,1,1,1,1,1,1,1,1,1,1,1,1,1,1,1,1,1,1,1,1,1,1,1,1,1,1,1,	()	0.0344827586207	0.0332936979786	0.0368608799049	0.965517241379
211944304	211933014	211952114	29	1,1,1,1,1,1,1,1,1,1,1,1,1,1,1,1,1,1,1,1,1,1,1,1,1,1,1,1,1,	()	0.0344827586207	0.0332936979786	0.0368608799049	0.965517241379
211947699	211938398	211954535	28	2,	(14,24,)	0.0368608799049	0.0321046373365	0.0368608799049	0.870967741935
211952114	211944304	211955940	29	1,1,1,1,1,1,1,1,1,1,1,1,1,1,1,1,1,1,1,1,1,1,1,1,1,1,1,1,1,	()	0.0344827586207	0.0332936979786	0.0368608799049	0.965517241379
211954535	211947699	211958677	29	1,1,1,1,1,1,1,1,1,1,1,1,1,1,1,1,1,1,1,1,1,1,1,1,1,1,1,1,1,	()	0.0344827586207	0.0332936979786	0.0368608799049	0.965517241379
211955940	211952114	211960240	29	1,1,1,1,1,1,1,1,1,1,1,1,1,1,1,1,1,1,1,1,1,1,1,1,1,1,1,1,1,	()	0.0344827586207	0.0332936979786	0.0368608799049	0.965517241379
211958677	211954535	211962223	29	1,1,1,1,1,1,1,1,1,1,1,1,1,1,1,1,1,1,1,1,1,1,1,1,1,1,1,1,1,	()	0.0344827586207	0.0332936979786	0.0368608799049	0.965517241379
211960240	211955940	211964226	29	1,1,1,1,1,1,1,1,1,1,1,1,1,1,1,1,1,1,1,1,1,1,1,1,1,1,1,1,1,	()	0.0344827586207	0.0332936979786	0.0368608799049	0.965517241379
211962223	211958677	211969145	28	2,	(14,18,)	0.0368608799049	0.0321046373365	0.0368608799049	0.870967741935
211964226	211960240	211971129	29	1,1,1,1,1,1,1,1,1,1,1,1,1,1,1,1,1,1,1,1,1,1,1,1,1,1,1,1,1,	()	0.0344827586207	0.0332936979786	0.0368608799049	0.965517241379
211969145	211962223	211972668	29	1,1,1,1,1,1,1,1,1,1,1,1,1,1,1,1,1,1,1,1,1,1,1,1,1,1,1,1,1,	()	0.0344827586207	0.0332936979786	0.0368608799049	0.965517241379
211971129	211964226	211980344	29	1,1,1,1,1,1,1,1,1,1,1,1,1,1,1,1,1,1,1,1,1,1,1,1,1,1,1,1,1,	()	0.0344827586207	0.0332936979786	0.0368608799049	0.965517241379
211972668	211969145	211982767	27	2,2,	(9,18,)(22,23,)	0.0392390011891	0.0344827586207	0.0487514863258	0.878787878788
211980344	211971129	211984318	19	6,4,3,	(7,9,14,18,23,24,)(12,17,19,29,)(11,13,26,)	0.0915576694411	0.0487514863258	0.148632580262	0.532467532468
211982767	211972668	211986939	18	6,5,3,	(2,9,14,18,23,24,)(12,15,17,19,29,)(11,13,26,)	0.101070154578	0.0582639714625	0.172413793103	0.576470588235
211984318	211980344	211990663	19	5,3,3,2,2,	(12,15,17,19,29,)(14,23,24,)(11,13,26,)(22,25,)(2,18,)	0.077288941736	0.0475624256837	0.112960760999	0.615384615385
211986939	211982767	211993381	18	5,4,3,2,2,	(12,15,17,19,29,)(3,14,23,24,)(11,13,26,)(2,18,)(22,25,)	0.0844233055886	0.0546967895363	0.131985731272	0.647887323944
211990663	211984318	211995744	20	5,3,3,2,	(12,15,17,19,29,)(11,13,26,)(14,23,24,)(22,25,)	0.0749108204518	0.0451843043995	0.110582639715	0.603174603175
211993381	211986939	211997857	21	4,3,3,2,	(12,17,19,29,)(14,23,24,)(11,13,26,)(22,25,)	0.0653983353151	0.0463733650416	0.0939357907253	0.709090909091
211995744	211990663	211999944	22	4,3,3,	(12,17,19,29,)(11,13,26,)(14,23,24,)	0.0630202140309	0.0439952437574	0.0915576694411	0.698113207547
211997857	211993381	212002063	20	5,4,3,	(14,16,21,23,24,)(12,17,19,29,)(11,13,26,)	0.0796670630202	0.0499405469679	0.127229488704	0.626865671642
211999944	211995744	212003686	21	4,4,3,	(12,17,19,29,)(14,21,23,24,)(11,13,26,)	0.0701545778835	0.05112960761	0.10820451843	0.728813559322
212002063	211997857	212005994	20	5,4,3,	(12,15,17,19,29,)(14,21,23,24,)(11,13,26,)	0.0796670630202	0.0499405469679	0.127229488704	0.626865671642
212003686	211999944	212011057	24	4,3,	(12,17,19,29,)(14,23,24,)	0.0558858501784	0.0368608799049	0.0844233055886	0.659574468085
212005994	212002063	212025628	24	4,3,	(12,17,19,29,)(14,23,24,)	0.0558858501784	0.0368608799049	0.0844233055886	0.659574468085
212011057	212003686	212028794	25	3,3,	(12,17,19,)(14,23,24,)	0.0487514863258	0.038049940547	0.0701545778835	0.780487804878
212025628	212005994	212030974	27	2,2,	(12,19,)(23,24,)	0.0392390011891	0.0344827586207	0.0487514863258	0.878787878788
212028794	212011057	212035500	28	2,	(11,13,)	0.0368608799049	0.0321046373365	0.0368608799049	0.870967741935
212030974	212025628	212049809	28	2,	(11,13,)	0.0368608799049	0.0321046373365	0.0368608799049	0.870967741935
212035500	212028794	212058553	27	2,2,	(7,23,)(11,13,)	0.0392390011891	0.0344827586207	0.0487514863258	0.878787878788
212049809	212030974	212066350	26	2,2,2,	(14,24,)(7,23,)(11,13,)	0.0416171224732	0.0368608799049	0.05112960761	0.885714285714
212058553	212035500	212068880	19	7,3,3,	(2,7,9,14,18,23,24,)(12,17,19,)(11,13,26,)	0.0986920332937	0.0404280618312	0.148632580262	0.409638554217
212066350	212049809	212073313	22	6,3,	(2,3,7,9,14,24,)(12,17,19,)	0.077288941736	0.0344827586207	0.120095124851	0.446153846154
212068880	212058553	212078643	27	2,2,	(3,24,)(17,19,)	0.0392390011891	0.0344827586207	0.0487514863258	0.878787878788
212073313	212066350	212089974	29	1,1,1,1,1,1,1,1,1,1,1,1,1,1,1,1,1,1,1,1,1,1,1,1,1,1,1,1,1,	()	0.0344827586207	0.0332936979786	0.0368608799049	0.965517241379
212078643	212068880	212096128	29	1,1,1,1,1,1,1,1,1,1,1,1,1,1,1,1,1,1,1,1,1,1,1,1,1,1,1,1,1,	()	0.0344827586207	0.0332936979786	0.0368608799049	0.965517241379
212089974	212073313	212100665	29	1,1,1,1,1,1,1,1,1,1,1,1,1,1,1,1,1,1,1,1,1,1,1,1,1,1,1,1,1,	()	0.0344827586207	0.0332936979786	0.0368608799049	0.965517241379
212096128	212078643	212102119	29	1,1,1,1,1,1,1,1,1,1,1,1,1,1,1,1,1,1,1,1,1,1,1,1,1,1,1,1,1,	()	0.0344827586207	0.0332936979786	0.0368608799049	0.965517241379
212100665	212089974	212104634	22	4,2,2,2,2,	(14,21,23,24,)(11,26,)(16,17,)(12,19,)(6,29,)	0.0582639714625	0.0392390011891	0.077288941736	0.673469387755
212102119	212096128	212113850	28	2,	(14,23,)	0.0368608799049	0.0321046373365	0.0368608799049	0.870967741935
212104634	212100665	212118302	29	1,1,1,1,1,1,1,1,1,1,1,1,1,1,1,1,1,1,1,1,1,1,1,1,1,1,1,1,1,	()	0.0344827586207	0.0332936979786	0.0368608799049	0.965517241379
212113850	212102119	212120060	29	1,1,1,1,1,1,1,1,1,1,1,1,1,1,1,1,1,1,1,1,1,1,1,1,1,1,1,1,1,	()	0.0344827586207	0.0332936979786	0.0368608799049	0.965517241379
212118302	212104634	212123814	29	1,1,1,1,1,1,1,1,1,1,1,1,1,1,1,1,1,1,1,1,1,1,1,1,1,1,1,1,1,	()	0.0344827586207	0.0332936979786	0.0368608799049	0.965517241379
212120060	212113850	212128935	24	4,3,	(9,14,21,24,)(11,13,26,)	0.0558858501784	0.0368608799049	0.0844233055886	0.659574468085
212123814	212118302	212134948	29	1,1,1,1,1,1,1,1,1,1,1,1,1,1,1,1,1,1,1,1,1,1,1,1,1,1,1,1,1,	()	0.0344827586207	0.0332936979786	0.0368608799049	0.965517241379
212128935	212120060	212138557	29	1,1,1,1,1,1,1,1,1,1,1,1,1,1,1,1,1,1,1,1,1,1,1,1,1,1,1,1,1,	()	0.0344827586207	0.0332936979786	0.0368608799049	0.965517241379
212134948	212123814	212144079	29	1,1,1,1,1,1,1,1,1,1,1,1,1,1,1,1,1,1,1,1,1,1,1,1,1,1,1,1,1,	()	0.0344827586207	0.0332936979786	0.0368608799049	0.965517241379
212138557	212128935	212148089	29	1,1,1,1,1,1,1,1,1,1,1,1,1,1,1,1,1,1,1,1,1,1,1,1,1,1,1,1,1,	()	0.0344827586207	0.0332936979786	0.0368608799049	0.965517241379
212144079	212134948	212154210	28	2,	(14,23,)	0.0368608799049	0.0321046373365	0.0368608799049	0.870967741935
212148089	212138557	212158341	22	6,3,	(7,14,21,23,24,29,)(11,13,26,)	0.077288941736	0.0344827586207	0.120095124851	0.446153846154
212154210	212144079	212160922	24	4,3,	(6,14,21,23,)(11,13,20,)	0.0558858501784	0.0368608799049	0.0844233055886	0.659574468085
212158341	212148089	212165146	25	3,3,	(11,13,20,)(14,21,23,)	0.0487514863258	0.038049940547	0.0701545778835	0.780487804878
212160922	212154210	212168779	28	2,	(11,13,)	0.0368608799049	0.0321046373365	0.0368608799049	0.870967741935
212165146	212158341	212179806	28	2,	(11,13,)	0.0368608799049	0.0321046373365	0.0368608799049	0.870967741935
212168779	212160922	212182690	26	3,2,	(11,13,26,)(23,24,)	0.0439952437574	0.0332936979786	0.0582639714625	0.756756756757
212179806	212165146	212188114	29	1,1,1,1,1,1,1,1,1,1,1,1,1,1,1,1,1,1,1,1,1,1,1,1,1,1,1,1,1,	()	0.0344827586207	0.0332936979786	0.0368608799049	0.965517241379
212182690	212168779	212189680	29	1,1,1,1,1,1,1,1,1,1,1,1,1,1,1,1,1,1,1,1,1,1,1,1,1,1,1,1,1,	()	0.0344827586207	0.0332936979786	0.0368608799049	0.965517241379
212188114	212179806	212191825	29	1,1,1,1,1,1,1,1,1,1,1,1,1,1,1,1,1,1,1,1,1,1,1,1,1,1,1,1,1,	()	0.0344827586207	0.0332936979786	0.0368608799049	0.965517241379
212189680	212182690	212192691	29	1,1,1,1,1,1,1,1,1,1,1,1,1,1,1,1,1,1,1,1,1,1,1,1,1,1,1,1,1,	()	0.0344827586207	0.0332936979786	0.0368608799049	0.965517241379
212191825	212188114	212196832	29	1,1,1,1,1,1,1,1,1,1,1,1,1,1,1,1,1,1,1,1,1,1,1,1,1,1,1,1,1,	()	0.0344827586207	0.0332936979786	0.0368608799049	0.965517241379
212192691	212189680	212201709	29	1,1,1,1,1,1,1,1,1,1,1,1,1,1,1,1,1,1,1,1,1,1,1,1,1,1,1,1,1,	()	0.0344827586207	0.0332936979786	0.0368608799049	0.965517241379
212196832	212191825	212204646	28	2,	(6,9,)	0.0368608799049	0.0321046373365	0.0368608799049	0.870967741935
212201709	212192691	212207944	25	4,2,	(14,21,23,24,)(13,26,)	0.05112960761	0.0321046373365	0.0701545778835	0.627906976744
212204646	212196832	212212616	23	4,3,2,	(11,13,20,26,)(21,23,24,)(2,27,)	0.0582639714625	0.0392390011891	0.0868014268728	0.673469387755
212207944	212201709	212216220	26	3,2,	(21,23,24,)(11,13,)	0.0439952437574	0.0332936979786	0.0582639714625	0.756756756757
212212616	212204646	212234070	26	3,2,	(21,23,24,)(11,13,)	0.0439952437574	0.0332936979786	0.0582639714625	0.756756756757
212216220	212207944	212241651	26	2,2,2,	(11,13,)(21,23,)(22,25,)	0.0416171224732	0.0368608799049	0.05112960761	0.885714285714
212234070	212212616	212247774	26	3,2,	(14,21,23,)(11,13,)	0.0439952437574	0.0332936979786	0.0582639714625	0.756756756757
212241651	212216220	212253202	25	3,3,	(11,13,26,)(14,21,23,)	0.0487514863258	0.038049940547	0.0701545778835	0.780487804878
212247774	212234070	212257309	27	2,2,	(14,21,)(11,20,)	0.0392390011891	0.0344827586207	0.0487514863258	0.878787878788
212253202	212241651	212264178	26	3,2,	(14,21,24,)(11,20,)	0.0439952437574	0.0332936979786	0.0582639714625	0.756756756757
212257309	212247774	212267406	27	2,2,	(11,20,)(14,21,)	0.0392390011891	0.0344827586207	0.0487514863258	0.878787878788
212264178	212253202	212274134	27	2,2,	(14,21,)(11,20,)	0.0392390011891	0.0344827586207	0.0487514863258	0.878787878788
212267406	212257309	212278392	23	4,4,	(6,14,21,23,)(11,13,20,26,)	0.0630202140309	0.0439952437574	0.101070154578	0.698113207547
212274134	212264178	212281908	23	4,4,	(6,14,21,23,)(11,13,20,26,)	0.0630202140309	0.0439952437574	0.101070154578	0.698113207547
212278392	212267406	212285799	22	4,4,2,	(11,13,20,26,)(6,14,21,23,)(22,25,)	0.0653983353151	0.0463733650416	0.103448275862	0.709090909091
212281908	212274134	212290548	22	4,4,2,	(11,13,20,26,)(6,14,23,24,)(22,25,)	0.0653983353151	0.0463733650416	0.103448275862	0.709090909091
212285799	212278392	212296267	24	3,3,2,	(11,13,26,)(14,23,24,)(22,25,)	0.05112960761	0.0404280618312	0.0725326991677	0.790697674419
212290548	212281908	212300920	23	3,3,2,2,	(14,23,24,)(11,13,26,)(22,25,)(6,29,)	0.0535077288942	0.0428061831153	0.0749108204518	0.8
212296267	212285799	212304419	23	4,3,2,	(9,14,23,24,)(11,13,26,)(6,29,)	0.0582639714625	0.0392390011891	0.0868014268728	0.673469387755
212300920	212290548	212308506	22	5,3,2,	(9,14,21,23,24,)(11,13,26,)(6,29,)	0.0677764565993	0.038049940547	0.103448275862	0.561403508772
212304419	212296267	212311993	21	6,3,2,	(9,14,18,21,23,24,)(11,13,26,)(6,29,)	0.0796670630202	0.0368608799049	0.122473246136	0.462686567164
212308506	212300920	212315449	21	6,3,2,	(9,14,18,21,23,24,)(11,13,26,)(6,29,)	0.0796670630202	0.0368608799049	0.122473246136	0.462686567164
212311993	212304419	212319156	19	7,3,2,2,	(7,9,14,18,21,23,24,)(11,13,26,)(6,29,)(22,25,)	0.0963139120095	0.038049940547	0.146254458977	0.395061728395
212315449	212308506	212322265	19	7,3,2,2,	(7,9,14,18,21,23,24,)(11,13,26,)(6,29,)(22,25,)	0.0963139120095	0.038049940547	0.146254458977	0.395061728395
212319156	212311993	212324412	21	5,3,2,2,	(9,14,21,23,24,)(11,13,26,)(22,25,)(6,29,)	0.0701545778835	0.0404280618312	0.105826397146	0.576271186441
212322265	212315449	212328837	27	2,2,	(11,13,)(9,21,)	0.0392390011891	0.0344827586207	0.0487514863258	0.878787878788
212324412	212319156	212331933	28	2,	(11,13,)	0.0368608799049	0.0321046373365	0.0368608799049	0.870967741935
212328837	212322265	212340695	29	1,1,1,1,1,1,1,1,1,1,1,1,1,1,1,1,1,1,1,1,1,1,1,1,1,1,1,1,1,	()	0.0344827586207	0.0332936979786	0.0368608799049	0.965517241379
212331933	212324412	212343007	29	1,1,1,1,1,1,1,1,1,1,1,1,1,1,1,1,1,1,1,1,1,1,1,1,1,1,1,1,1,	()	0.0344827586207	0.0332936979786	0.0368608799049	0.965517241379
212340695	212328837	212351279	29	1,1,1,1,1,1,1,1,1,1,1,1,1,1,1,1,1,1,1,1,1,1,1,1,1,1,1,1,1,	()	0.0344827586207	0.0332936979786	0.0368608799049	0.965517241379
212343007	212331933	212352117	29	1,1,1,1,1,1,1,1,1,1,1,1,1,1,1,1,1,1,1,1,1,1,1,1,1,1,1,1,1,	()	0.0344827586207	0.0332936979786	0.0368608799049	0.965517241379
212351279	212340695	212353021	23	5,2,2,	(9,14,21,23,24,)(12,19,)(11,13,)	0.0630202140309	0.0332936979786	0.0868014268728	0.528301886792
212352117	212343007	212353768	22	6,2,2,	(9,14,16,21,23,24,)(6,29,)(11,13,)	0.0749108204518	0.0321046373365	0.103448275862	0.428571428571
212353021	212351279	212356415	27	3,	(11,13,26,)	0.0416171224732	0.0309155766944	0.0416171224732	0.742857142857
212353768	212352117	212364310	27	3,	(11,13,26,)	0.0416171224732	0.0309155766944	0.0416171224732	0.742857142857
212356415	212353021	212365354	25	3,2,2,	(11,13,26,)(6,20,)(15,29,)	0.0463733650416	0.0356718192628	0.0606420927467	0.769230769231
212364310	212353768	212370801	26	3,2,	(11,13,26,)(22,25,)	0.0439952437574	0.0332936979786	0.0582639714625	0.756756756757
212365354	212356415	212371855	25	3,2,2,	(11,13,26,)(6,29,)(22,25,)	0.0463733650416	0.0356718192628	0.0606420927467	0.769230769231
212370801	212364310	212373255	26	3,2,	(11,13,26,)(6,29,)	0.0439952437574	0.0332936979786	0.0582639714625	0.756756756757
212371855	212365354	212373858	25	3,2,2,	(11,13,26,)(14,24,)(6,29,)	0.0463733650416	0.0356718192628	0.0606420927467	0.769230769231
212373255	212370801	212374754	29	1,1,1,1,1,1,1,1,1,1,1,1,1,1,1,1,1,1,1,1,1,1,1,1,1,1,1,1,1,	()	0.0344827586207	0.0332936979786	0.0368608799049	0.965517241379
212373858	212371855	212391430	29	1,1,1,1,1,1,1,1,1,1,1,1,1,1,1,1,1,1,1,1,1,1,1,1,1,1,1,1,1,	()	0.0344827586207	0.0332936979786	0.0368608799049	0.965517241379
212374754	212373255	212394847	29	1,1,1,1,1,1,1,1,1,1,1,1,1,1,1,1,1,1,1,1,1,1,1,1,1,1,1,1,1,	()	0.0344827586207	0.0332936979786	0.0368608799049	0.965517241379
212391430	212373858	212413860	29	1,1,1,1,1,1,1,1,1,1,1,1,1,1,1,1,1,1,1,1,1,1,1,1,1,1,1,1,1,	()	0.0344827586207	0.0332936979786	0.0368608799049	0.965517241379
212394847	212374754	212415842	29	1,1,1,1,1,1,1,1,1,1,1,1,1,1,1,1,1,1,1,1,1,1,1,1,1,1,1,1,1,	()	0.0344827586207	0.0332936979786	0.0368608799049	0.965517241379
212413860	212391430	212418299	29	1,1,1,1,1,1,1,1,1,1,1,1,1,1,1,1,1,1,1,1,1,1,1,1,1,1,1,1,1,	()	0.0344827586207	0.0332936979786	0.0368608799049	0.965517241379
212415842	212394847	212419330	29	1,1,1,1,1,1,1,1,1,1,1,1,1,1,1,1,1,1,1,1,1,1,1,1,1,1,1,1,1,	()	0.0344827586207	0.0332936979786	0.0368608799049	0.965517241379
212418299	212413860	212439817	29	1,1,1,1,1,1,1,1,1,1,1,1,1,1,1,1,1,1,1,1,1,1,1,1,1,1,1,1,1,	()	0.0344827586207	0.0332936979786	0.0368608799049	0.965517241379
212419330	212415842	212448922	29	1,1,1,1,1,1,1,1,1,1,1,1,1,1,1,1,1,1,1,1,1,1,1,1,1,1,1,1,1,	()	0.0344827586207	0.0332936979786	0.0368608799049	0.965517241379
212439817	212418299	212465641	29	1,1,1,1,1,1,1,1,1,1,1,1,1,1,1,1,1,1,1,1,1,1,1,1,1,1,1,1,1,	()	0.0344827586207	0.0332936979786	0.0368608799049	0.965517241379
212448922	212419330	212468288	29	1,1,1,1,1,1,1,1,1,1,1,1,1,1,1,1,1,1,1,1,1,1,1,1,1,1,1,1,1,	()	0.0344827586207	0.0332936979786	0.0368608799049	0.965517241379
212465641	212439817	212468886	29	1,1,1,1,1,1,1,1,1,1,1,1,1,1,1,1,1,1,1,1,1,1,1,1,1,1,1,1,1,	()	0.0344827586207	0.0332936979786	0.0368608799049	0.965517241379
212468288	212448922	212469271	29	1,1,1,1,1,1,1,1,1,1,1,1,1,1,1,1,1,1,1,1,1,1,1,1,1,1,1,1,1,	()	0.0344827586207	0.0332936979786	0.0368608799049	0.965517241379
212468886	212465641	212469699	29	1,1,1,1,1,1,1,1,1,1,1,1,1,1,1,1,1,1,1,1,1,1,1,1,1,1,1,1,1,	()	0.0344827586207	0.0332936979786	0.0368608799049	0.965517241379
212469271	212468288	212472557	29	1,1,1,1,1,1,1,1,1,1,1,1,1,1,1,1,1,1,1,1,1,1,1,1,1,1,1,1,1,	()	0.0344827586207	0.0332936979786	0.0368608799049	0.965517241379
212469699	212468886	212472951	29	1,1,1,1,1,1,1,1,1,1,1,1,1,1,1,1,1,1,1,1,1,1,1,1,1,1,1,1,1,	()	0.0344827586207	0.0332936979786	0.0368608799049	0.965517241379
212472557	212469271	212473277	29	1,1,1,1,1,1,1,1,1,1,1,1,1,1,1,1,1,1,1,1,1,1,1,1,1,1,1,1,1,	()	0.0344827586207	0.0332936979786	0.0368608799049	0.965517241379
212472951	212469699	212473522	29	1,1,1,1,1,1,1,1,1,1,1,1,1,1,1,1,1,1,1,1,1,1,1,1,1,1,1,1,1,	()	0.0344827586207	0.0332936979786	0.0368608799049	0.965517241379
212473277	212472557	212473931	29	1,1,1,1,1,1,1,1,1,1,1,1,1,1,1,1,1,1,1,1,1,1,1,1,1,1,1,1,1,	()	0.0344827586207	0.0332936979786	0.0368608799049	0.965517241379
212473522	212472951	212485869	29	1,1,1,1,1,1,1,1,1,1,1,1,1,1,1,1,1,1,1,1,1,1,1,1,1,1,1,1,1,	()	0.0344827586207	0.0332936979786	0.0368608799049	0.965517241379
212473931	212473277	212487488	29	1,1,1,1,1,1,1,1,1,1,1,1,1,1,1,1,1,1,1,1,1,1,1,1,1,1,1,1,1,	()	0.0344827586207	0.0332936979786	0.0368608799049	0.965517241379
212485869	212473522	212487939	29	1,1,1,1,1,1,1,1,1,1,1,1,1,1,1,1,1,1,1,1,1,1,1,1,1,1,1,1,1,	()	0.0344827586207	0.0332936979786	0.0368608799049	0.965517241379
212487488	212473931	212488203	29	1,1,1,1,1,1,1,1,1,1,1,1,1,1,1,1,1,1,1,1,1,1,1,1,1,1,1,1,1,	()	0.0344827586207	0.0332936979786	0.0368608799049	0.965517241379
212487939	212485869	212488750	29	1,1,1,1,1,1,1,1,1,1,1,1,1,1,1,1,1,1,1,1,1,1,1,1,1,1,1,1,1,	()	0.0344827586207	0.0332936979786	0.0368608799049	0.965517241379
212488203	212487488	212489075	29	1,1,1,1,1,1,1,1,1,1,1,1,1,1,1,1,1,1,1,1,1,1,1,1,1,1,1,1,1,	()	0.0344827586207	0.0332936979786	0.0368608799049	0.965517241379
212488750	212487939	212489376	29	1,1,1,1,1,1,1,1,1,1,1,1,1,1,1,1,1,1,1,1,1,1,1,1,1,1,1,1,1,	()	0.0344827586207	0.0332936979786	0.0368608799049	0.965517241379
212489075	212488203	212494556	29	1,1,1,1,1,1,1,1,1,1,1,1,1,1,1,1,1,1,1,1,1,1,1,1,1,1,1,1,1,	()	0.0344827586207	0.0332936979786	0.0368608799049	0.965517241379
212489376	212488750	212495602	29	1,1,1,1,1,1,1,1,1,1,1,1,1,1,1,1,1,1,1,1,1,1,1,1,1,1,1,1,1,	()	0.0344827586207	0.0332936979786	0.0368608799049	0.965517241379
212494556	212489075	212495896	29	1,1,1,1,1,1,1,1,1,1,1,1,1,1,1,1,1,1,1,1,1,1,1,1,1,1,1,1,1,	()	0.0344827586207	0.0332936979786	0.0368608799049	0.965517241379
212495602	212489376	212496367	29	1,1,1,1,1,1,1,1,1,1,1,1,1,1,1,1,1,1,1,1,1,1,1,1,1,1,1,1,1,	()	0.0344827586207	0.0332936979786	0.0368608799049	0.965517241379
212495896	212494556	212496802	29	1,1,1,1,1,1,1,1,1,1,1,1,1,1,1,1,1,1,1,1,1,1,1,1,1,1,1,1,1,	()	0.0344827586207	0.0332936979786	0.0368608799049	0.965517241379
212496367	212495602	212497521	29	1,1,1,1,1,1,1,1,1,1,1,1,1,1,1,1,1,1,1,1,1,1,1,1,1,1,1,1,1,	()	0.0344827586207	0.0332936979786	0.0368608799049	0.965517241379
212496802	212495896	212498102	29	1,1,1,1,1,1,1,1,1,1,1,1,1,1,1,1,1,1,1,1,1,1,1,1,1,1,1,1,1,	()	0.0344827586207	0.0332936979786	0.0368608799049	0.965517241379
212497521	212496367	212498925	29	1,1,1,1,1,1,1,1,1,1,1,1,1,1,1,1,1,1,1,1,1,1,1,1,1,1,1,1,1,	()	0.0344827586207	0.0332936979786	0.0368608799049	0.965517241379
212498102	212496802	212499268	29	1,1,1,1,1,1,1,1,1,1,1,1,1,1,1,1,1,1,1,1,1,1,1,1,1,1,1,1,1,	()	0.0344827586207	0.0332936979786	0.0368608799049	0.965517241379
212498925	212497521	212499762	29	1,1,1,1,1,1,1,1,1,1,1,1,1,1,1,1,1,1,1,1,1,1,1,1,1,1,1,1,1,	()	0.0344827586207	0.0332936979786	0.0368608799049	0.965517241379
212499268	212498102	212500635	29	1,1,1,1,1,1,1,1,1,1,1,1,1,1,1,1,1,1,1,1,1,1,1,1,1,1,1,1,1,	()	0.0344827586207	0.0332936979786	0.0368608799049	0.965517241379
212499762	212498925	212501691	29	1,1,1,1,1,1,1,1,1,1,1,1,1,1,1,1,1,1,1,1,1,1,1,1,1,1,1,1,1,	()	0.0344827586207	0.0332936979786	0.0368608799049	0.965517241379
212500635	212499268	212502171	29	1,1,1,1,1,1,1,1,1,1,1,1,1,1,1,1,1,1,1,1,1,1,1,1,1,1,1,1,1,	()	0.0344827586207	0.0332936979786	0.0368608799049	0.965517241379
212501691	212499762	212502748	29	1,1,1,1,1,1,1,1,1,1,1,1,1,1,1,1,1,1,1,1,1,1,1,1,1,1,1,1,1,	()	0.0344827586207	0.0332936979786	0.0368608799049	0.965517241379
212502171	212500635	212503245	29	1,1,1,1,1,1,1,1,1,1,1,1,1,1,1,1,1,1,1,1,1,1,1,1,1,1,1,1,1,	()	0.0344827586207	0.0332936979786	0.0368608799049	0.965517241379
212502748	212501691	212518563	29	1,1,1,1,1,1,1,1,1,1,1,1,1,1,1,1,1,1,1,1,1,1,1,1,1,1,1,1,1,	()	0.0344827586207	0.0332936979786	0.0368608799049	0.965517241379
212503245	212502171	212520723	29	1,1,1,1,1,1,1,1,1,1,1,1,1,1,1,1,1,1,1,1,1,1,1,1,1,1,1,1,1,	()	0.0344827586207	0.0332936979786	0.0368608799049	0.965517241379
212518563	212502748	212520992	29	1,1,1,1,1,1,1,1,1,1,1,1,1,1,1,1,1,1,1,1,1,1,1,1,1,1,1,1,1,	()	0.0344827586207	0.0332936979786	0.0368608799049	0.965517241379
212520723	212503245	212521204	29	1,1,1,1,1,1,1,1,1,1,1,1,1,1,1,1,1,1,1,1,1,1,1,1,1,1,1,1,1,	()	0.0344827586207	0.0332936979786	0.0368608799049	0.965517241379
212520992	212518563	212521478	29	1,1,1,1,1,1,1,1,1,1,1,1,1,1,1,1,1,1,1,1,1,1,1,1,1,1,1,1,1,	()	0.0344827586207	0.0332936979786	0.0368608799049	0.965517241379
212521204	212520723	212521841	29	1,1,1,1,1,1,1,1,1,1,1,1,1,1,1,1,1,1,1,1,1,1,1,1,1,1,1,1,1,	()	0.0344827586207	0.0332936979786	0.0368608799049	0.965517241379
212521478	212520992	212523592	29	1,1,1,1,1,1,1,1,1,1,1,1,1,1,1,1,1,1,1,1,1,1,1,1,1,1,1,1,1,	()	0.0344827586207	0.0332936979786	0.0368608799049	0.965517241379
212521841	212521204	212524208	29	1,1,1,1,1,1,1,1,1,1,1,1,1,1,1,1,1,1,1,1,1,1,1,1,1,1,1,1,1,	()	0.0344827586207	0.0332936979786	0.0368608799049	0.965517241379
212523592	212521478	212525066	29	1,1,1,1,1,1,1,1,1,1,1,1,1,1,1,1,1,1,1,1,1,1,1,1,1,1,1,1,1,	()	0.0344827586207	0.0332936979786	0.0368608799049	0.965517241379
212524208	212521841	212526666	29	1,1,1,1,1,1,1,1,1,1,1,1,1,1,1,1,1,1,1,1,1,1,1,1,1,1,1,1,1,	()	0.0344827586207	0.0332936979786	0.0368608799049	0.965517241379
212525066	212523592	212527726	29	1,1,1,1,1,1,1,1,1,1,1,1,1,1,1,1,1,1,1,1,1,1,1,1,1,1,1,1,1,	()	0.0344827586207	0.0332936979786	0.0368608799049	0.965517241379
212526666	212524208	212528059	29	1,1,1,1,1,1,1,1,1,1,1,1,1,1,1,1,1,1,1,1,1,1,1,1,1,1,1,1,1,	()	0.0344827586207	0.0332936979786	0.0368608799049	0.965517241379
212527726	212525066	212572080	29	1,1,1,1,1,1,1,1,1,1,1,1,1,1,1,1,1,1,1,1,1,1,1,1,1,1,1,1,1,	()	0.0344827586207	0.0332936979786	0.0368608799049	0.965517241379
212528059	212526666	212637465	29	1,1,1,1,1,1,1,1,1,1,1,1,1,1,1,1,1,1,1,1,1,1,1,1,1,1,1,1,1,	()	0.0344827586207	0.0332936979786	0.0368608799049	0.965517241379
212572080	212527726	212637813	29	1,1,1,1,1,1,1,1,1,1,1,1,1,1,1,1,1,1,1,1,1,1,1,1,1,1,1,1,1,	()	0.0344827586207	0.0332936979786	0.0368608799049	0.965517241379
212637465	212528059	212638132	29	1,1,1,1,1,1,1,1,1,1,1,1,1,1,1,1,1,1,1,1,1,1,1,1,1,1,1,1,1,	()	0.0344827586207	0.0332936979786	0.0368608799049	0.965517241379
212637813	212572080	212649412	29	1,1,1,1,1,1,1,1,1,1,1,1,1,1,1,1,1,1,1,1,1,1,1,1,1,1,1,1,1,	()	0.0344827586207	0.0332936979786	0.0368608799049	0.965517241379
212638132	212637465	212649812	29	1,1,1,1,1,1,1,1,1,1,1,1,1,1,1,1,1,1,1,1,1,1,1,1,1,1,1,1,1,	()	0.0344827586207	0.0332936979786	0.0368608799049	0.965517241379
212649412	212637813	212654132	29	1,1,1,1,1,1,1,1,1,1,1,1,1,1,1,1,1,1,1,1,1,1,1,1,1,1,1,1,1,	()	0.0344827586207	0.0332936979786	0.0368608799049	0.965517241379
212649812	212638132	212654481	29	1,1,1,1,1,1,1,1,1,1,1,1,1,1,1,1,1,1,1,1,1,1,1,1,1,1,1,1,1,	()	0.0344827586207	0.0332936979786	0.0368608799049	0.965517241379
212654132	212649412	212654861	29	1,1,1,1,1,1,1,1,1,1,1,1,1,1,1,1,1,1,1,1,1,1,1,1,1,1,1,1,1,	()	0.0344827586207	0.0332936979786	0.0368608799049	0.965517241379
212654481	212649812	212693080	29	1,1,1,1,1,1,1,1,1,1,1,1,1,1,1,1,1,1,1,1,1,1,1,1,1,1,1,1,1,	()	0.0344827586207	0.0332936979786	0.0368608799049	0.965517241379
212654861	212654132	212693751	29	1,1,1,1,1,1,1,1,1,1,1,1,1,1,1,1,1,1,1,1,1,1,1,1,1,1,1,1,1,	()	0.0344827586207	0.0332936979786	0.0368608799049	0.965517241379
212693080	212654481	212696974	29	1,1,1,1,1,1,1,1,1,1,1,1,1,1,1,1,1,1,1,1,1,1,1,1,1,1,1,1,1,	()	0.0344827586207	0.0332936979786	0.0368608799049	0.965517241379
212693751	212654861	212697440	29	1,1,1,1,1,1,1,1,1,1,1,1,1,1,1,1,1,1,1,1,1,1,1,1,1,1,1,1,1,	()	0.0344827586207	0.0332936979786	0.0368608799049	0.965517241379
212696974	212693080	212698785	29	1,1,1,1,1,1,1,1,1,1,1,1,1,1,1,1,1,1,1,1,1,1,1,1,1,1,1,1,1,	()	0.0344827586207	0.0332936979786	0.0368608799049	0.965517241379
212697440	212693751	212699460	28	2,	(18,23,)	0.0368608799049	0.0321046373365	0.0368608799049	0.870967741935
212698785	212696974	212705078	29	1,1,1,1,1,1,1,1,1,1,1,1,1,1,1,1,1,1,1,1,1,1,1,1,1,1,1,1,1,	()	0.0344827586207	0.0332936979786	0.0368608799049	0.965517241379
212699460	212697440	212705741	29	1,1,1,1,1,1,1,1,1,1,1,1,1,1,1,1,1,1,1,1,1,1,1,1,1,1,1,1,1,	()	0.0344827586207	0.0332936979786	0.0368608799049	0.965517241379
212705078	212698785	212706066	29	1,1,1,1,1,1,1,1,1,1,1,1,1,1,1,1,1,1,1,1,1,1,1,1,1,1,1,1,1,	()	0.0344827586207	0.0332936979786	0.0368608799049	0.965517241379
212705741	212699460	212706593	29	1,1,1,1,1,1,1,1,1,1,1,1,1,1,1,1,1,1,1,1,1,1,1,1,1,1,1,1,1,	()	0.0344827586207	0.0332936979786	0.0368608799049	0.965517241379
212706066	212705078	212707208	29	1,1,1,1,1,1,1,1,1,1,1,1,1,1,1,1,1,1,1,1,1,1,1,1,1,1,1,1,1,	()	0.0344827586207	0.0332936979786	0.0368608799049	0.965517241379
212706593	212705741	212707547	29	1,1,1,1,1,1,1,1,1,1,1,1,1,1,1,1,1,1,1,1,1,1,1,1,1,1,1,1,1,	()	0.0344827586207	0.0332936979786	0.0368608799049	0.965517241379
212707208	212706066	212707969	29	1,1,1,1,1,1,1,1,1,1,1,1,1,1,1,1,1,1,1,1,1,1,1,1,1,1,1,1,1,	()	0.0344827586207	0.0332936979786	0.0368608799049	0.965517241379
212707547	212706593	212708380	29	1,1,1,1,1,1,1,1,1,1,1,1,1,1,1,1,1,1,1,1,1,1,1,1,1,1,1,1,1,	()	0.0344827586207	0.0332936979786	0.0368608799049	0.965517241379
212707969	212707208	212716258	29	1,1,1,1,1,1,1,1,1,1,1,1,1,1,1,1,1,1,1,1,1,1,1,1,1,1,1,1,1,	()	0.0344827586207	0.0332936979786	0.0368608799049	0.965517241379
212708380	212707547	212716669	29	1,1,1,1,1,1,1,1,1,1,1,1,1,1,1,1,1,1,1,1,1,1,1,1,1,1,1,1,1,	()	0.0344827586207	0.0332936979786	0.0368608799049	0.965517241379
212716258	212707969	212717826	29	1,1,1,1,1,1,1,1,1,1,1,1,1,1,1,1,1,1,1,1,1,1,1,1,1,1,1,1,1,	()	0.0344827586207	0.0332936979786	0.0368608799049	0.965517241379
212716669	212708380	212722041	26	3,2,	(17,18,23,)(12,21,)	0.0439952437574	0.0332936979786	0.0582639714625	0.756756756757
212717826	212716258	212722781	26	3,2,	(17,18,23,)(12,21,)	0.0439952437574	0.0332936979786	0.0582639714625	0.756756756757
212722041	212716669	212723400	25	3,3,	(17,18,23,)(12,19,21,)	0.0487514863258	0.038049940547	0.0701545778835	0.780487804878
212722781	212717826	212724102	24	3,3,2,	(17,18,23,)(12,19,21,)(13,26,)	0.05112960761	0.0404280618312	0.0725326991677	0.790697674419
212723400	212722041	212724735	23	3,3,3,	(17,18,23,)(12,19,21,)(11,13,26,)	0.0558858501784	0.0451843043995	0.077288941736	0.808510638298
212724102	212722781	212725254	23	3,3,3,	(11,13,26,)(12,19,21,)(17,18,23,)	0.0558858501784	0.0451843043995	0.077288941736	0.808510638298
212724735	212723400	212725944	21	3,3,3,3,	(11,13,26,)(12,19,21,)(6,7,29,)(17,18,23,)	0.0630202140309	0.0523186682521	0.0844233055886	0.830188679245
212725254	212724102	212726364	23	3,3,3,	(12,19,21,)(11,13,26,)(17,18,23,)	0.0558858501784	0.0451843043995	0.077288941736	0.808510638298
212725944	212724735	212727248	23	3,3,3,	(11,13,26,)(12,19,21,)(17,18,23,)	0.0558858501784	0.0451843043995	0.077288941736	0.808510638298
212726364	212725254	212728122	23	3,3,3,	(17,18,23,)(11,13,26,)(12,19,21,)	0.0558858501784	0.0451843043995	0.077288941736	0.808510638298
212727248	212725944	212728910	23	3,3,3,	(17,18,23,)(12,19,21,)(11,13,26,)	0.0558858501784	0.0451843043995	0.077288941736	0.808510638298
212728122	212726364	212729674	24	3,3,2,	(17,18,23,)(12,19,21,)(7,29,)	0.05112960761	0.0404280618312	0.0725326991677	0.790697674419
212728910	212727248	212731302	29	1,1,1,1,1,1,1,1,1,1,1,1,1,1,1,1,1,1,1,1,1,1,1,1,1,1,1,1,1,	()	0.0344827586207	0.0332936979786	0.0368608799049	0.965517241379
212729674	212728122	212747891	29	1,1,1,1,1,1,1,1,1,1,1,1,1,1,1,1,1,1,1,1,1,1,1,1,1,1,1,1,1,	()	0.0344827586207	0.0332936979786	0.0368608799049	0.965517241379
212731302	212728910	212748467	29	1,1,1,1,1,1,1,1,1,1,1,1,1,1,1,1,1,1,1,1,1,1,1,1,1,1,1,1,1,	()	0.0344827586207	0.0332936979786	0.0368608799049	0.965517241379
212747891	212729674	212748937	29	1,1,1,1,1,1,1,1,1,1,1,1,1,1,1,1,1,1,1,1,1,1,1,1,1,1,1,1,1,	()	0.0344827586207	0.0332936979786	0.0368608799049	0.965517241379
212748467	212731302	212749418	29	1,1,1,1,1,1,1,1,1,1,1,1,1,1,1,1,1,1,1,1,1,1,1,1,1,1,1,1,1,	()	0.0344827586207	0.0332936979786	0.0368608799049	0.965517241379
212748937	212747891	212751726	29	1,1,1,1,1,1,1,1,1,1,1,1,1,1,1,1,1,1,1,1,1,1,1,1,1,1,1,1,1,	()	0.0344827586207	0.0332936979786	0.0368608799049	0.965517241379
212749418	212748467	212752603	29	1,1,1,1,1,1,1,1,1,1,1,1,1,1,1,1,1,1,1,1,1,1,1,1,1,1,1,1,1,	()	0.0344827586207	0.0332936979786	0.0368608799049	0.965517241379
212751726	212748937	212752939	29	1,1,1,1,1,1,1,1,1,1,1,1,1,1,1,1,1,1,1,1,1,1,1,1,1,1,1,1,1,	()	0.0344827586207	0.0332936979786	0.0368608799049	0.965517241379
212752603	212749418	212779625	29	1,1,1,1,1,1,1,1,1,1,1,1,1,1,1,1,1,1,1,1,1,1,1,1,1,1,1,1,1,	()	0.0344827586207	0.0332936979786	0.0368608799049	0.965517241379
212752939	212751726	212783487	29	1,1,1,1,1,1,1,1,1,1,1,1,1,1,1,1,1,1,1,1,1,1,1,1,1,1,1,1,1,	()	0.0344827586207	0.0332936979786	0.0368608799049	0.965517241379
212779625	212752603	212795155	29	1,1,1,1,1,1,1,1,1,1,1,1,1,1,1,1,1,1,1,1,1,1,1,1,1,1,1,1,1,	()	0.0344827586207	0.0332936979786	0.0368608799049	0.965517241379
212783487	212752939	212795538	29	1,1,1,1,1,1,1,1,1,1,1,1,1,1,1,1,1,1,1,1,1,1,1,1,1,1,1,1,1,	()	0.0344827586207	0.0332936979786	0.0368608799049	0.965517241379
212795155	212779625	212795867	29	1,1,1,1,1,1,1,1,1,1,1,1,1,1,1,1,1,1,1,1,1,1,1,1,1,1,1,1,1,	()	0.0344827586207	0.0332936979786	0.0368608799049	0.965517241379
212795538	212783487	212841179	29	1,1,1,1,1,1,1,1,1,1,1,1,1,1,1,1,1,1,1,1,1,1,1,1,1,1,1,1,1,	()	0.0344827586207	0.0332936979786	0.0368608799049	0.965517241379
212795867	212795155	212841605	29	1,1,1,1,1,1,1,1,1,1,1,1,1,1,1,1,1,1,1,1,1,1,1,1,1,1,1,1,1,	()	0.0344827586207	0.0332936979786	0.0368608799049	0.965517241379
212841179	212795538	212841869	29	1,1,1,1,1,1,1,1,1,1,1,1,1,1,1,1,1,1,1,1,1,1,1,1,1,1,1,1,1,	()	0.0344827586207	0.0332936979786	0.0368608799049	0.965517241379
212841605	212795867	212844731	29	1,1,1,1,1,1,1,1,1,1,1,1,1,1,1,1,1,1,1,1,1,1,1,1,1,1,1,1,1,	()	0.0344827586207	0.0332936979786	0.0368608799049	0.965517241379
212841869	212841179	212847362	29	1,1,1,1,1,1,1,1,1,1,1,1,1,1,1,1,1,1,1,1,1,1,1,1,1,1,1,1,1,	()	0.0344827586207	0.0332936979786	0.0368608799049	0.965517241379
212844731	212841605	212847890	29	1,1,1,1,1,1,1,1,1,1,1,1,1,1,1,1,1,1,1,1,1,1,1,1,1,1,1,1,1,	()	0.0344827586207	0.0332936979786	0.0368608799049	0.965517241379
212847362	212841869	212848444	29	1,1,1,1,1,1,1,1,1,1,1,1,1,1,1,1,1,1,1,1,1,1,1,1,1,1,1,1,1,	()	0.0344827586207	0.0332936979786	0.0368608799049	0.965517241379
212847890	212844731	212849918	29	1,1,1,1,1,1,1,1,1,1,1,1,1,1,1,1,1,1,1,1,1,1,1,1,1,1,1,1,1,	()	0.0344827586207	0.0332936979786	0.0368608799049	0.965517241379
212848444	212847362	212851293	29	1,1,1,1,1,1,1,1,1,1,1,1,1,1,1,1,1,1,1,1,1,1,1,1,1,1,1,1,1,	()	0.0344827586207	0.0332936979786	0.0368608799049	0.965517241379
212849918	212847890	212852049	27	2,2,	(12,19,)(18,23,)	0.0392390011891	0.0344827586207	0.0487514863258	0.878787878788
212851293	212848444	212852993	25	3,3,	(17,18,23,)(12,19,21,)	0.0487514863258	0.038049940547	0.0701545778835	0.780487804878
212852049	212849918	212854180	25	3,3,	(17,18,23,)(12,19,21,)	0.0487514863258	0.038049940547	0.0701545778835	0.780487804878
212852993	212851293	212854782	25	3,3,	(17,18,23,)(12,19,21,)	0.0487514863258	0.038049940547	0.0701545778835	0.780487804878
212854180	212852049	212856065	25	4,2,	(17,18,23,25,)(12,19,)	0.05112960761	0.0321046373365	0.0701545778835	0.627906976744
212854782	212852993	212859207	25	3,3,	(17,18,25,)(10,12,19,)	0.0487514863258	0.038049940547	0.0701545778835	0.780487804878
212856065	212854180	212860073	28	2,	(12,19,)	0.0368608799049	0.0321046373365	0.0368608799049	0.870967741935
212859207	212854782	212860891	29	1,1,1,1,1,1,1,1,1,1,1,1,1,1,1,1,1,1,1,1,1,1,1,1,1,1,1,1,1,	()	0.0344827586207	0.0332936979786	0.0368608799049	0.965517241379
212860073	212856065	212862786	29	1,1,1,1,1,1,1,1,1,1,1,1,1,1,1,1,1,1,1,1,1,1,1,1,1,1,1,1,1,	()	0.0344827586207	0.0332936979786	0.0368608799049	0.965517241379
212860891	212859207	212864129	29	1,1,1,1,1,1,1,1,1,1,1,1,1,1,1,1,1,1,1,1,1,1,1,1,1,1,1,1,1,	()	0.0344827586207	0.0332936979786	0.0368608799049	0.965517241379
212862786	212860073	212865485	29	1,1,1,1,1,1,1,1,1,1,1,1,1,1,1,1,1,1,1,1,1,1,1,1,1,1,1,1,1,	()	0.0344827586207	0.0332936979786	0.0368608799049	0.965517241379
212864129	212860891	212865878	29	1,1,1,1,1,1,1,1,1,1,1,1,1,1,1,1,1,1,1,1,1,1,1,1,1,1,1,1,1,	()	0.0344827586207	0.0332936979786	0.0368608799049	0.965517241379
212865485	212862786	212866407	27	3,	(17,18,23,)	0.0416171224732	0.0309155766944	0.0416171224732	0.742857142857
212865878	212864129	212867051	27	3,	(17,18,23,)	0.0416171224732	0.0309155766944	0.0416171224732	0.742857142857
212866407	212865485	212868266	27	3,	(17,18,23,)	0.0416171224732	0.0309155766944	0.0416171224732	0.742857142857
212867051	212865878	212870055	27	3,	(17,18,23,)	0.0416171224732	0.0309155766944	0.0416171224732	0.742857142857
212868266	212866407	212871094	26	3,2,	(17,18,23,)(10,19,)	0.0439952437574	0.0332936979786	0.0582639714625	0.756756756757
212870055	212867051	212872266	23	4,3,2,	(10,12,19,21,)(17,18,23,)(6,7,)	0.0582639714625	0.0392390011891	0.0868014268728	0.673469387755
212871094	212868266	212872772	23	4,3,2,	(10,12,19,21,)(17,18,23,)(6,7,)	0.0582639714625	0.0392390011891	0.0868014268728	0.673469387755
212872266	212870055	212873444	22	4,3,3,	(10,12,19,21,)(17,18,23,)(6,7,29,)	0.0630202140309	0.0439952437574	0.0915576694411	0.698113207547
212872772	212871094	212874036	22	4,3,3,	(10,12,19,21,)(17,18,23,)(6,7,29,)	0.0630202140309	0.0439952437574	0.0915576694411	0.698113207547
212873444	212872266	212874501	23	4,3,2,	(10,12,19,21,)(17,18,23,)(6,29,)	0.0582639714625	0.0392390011891	0.0868014268728	0.673469387755
212874036	212872772	212875175	24	4,3,	(10,12,19,21,)(17,18,23,)	0.0558858501784	0.0368608799049	0.0844233055886	0.659574468085
212874501	212873444	212877427	24	4,3,	(10,12,19,21,)(17,18,23,)	0.0558858501784	0.0368608799049	0.0844233055886	0.659574468085
212875175	212874036	212878448	24	4,3,	(10,12,19,21,)(17,18,23,)	0.0558858501784	0.0368608799049	0.0844233055886	0.659574468085
212877427	212874501	212879361	24	4,3,	(10,12,19,21,)(17,18,23,)	0.0558858501784	0.0368608799049	0.0844233055886	0.659574468085
212878448	212875175	212879826	24	4,3,	(10,12,19,21,)(17,18,23,)	0.0558858501784	0.0368608799049	0.0844233055886	0.659574468085
212879361	212877427	212880672	24	4,3,	(10,12,19,21,)(17,18,23,)	0.0558858501784	0.0368608799049	0.0844233055886	0.659574468085
212879826	212878448	212881298	26	3,2,	(17,18,23,)(12,21,)	0.0439952437574	0.0332936979786	0.0582639714625	0.756756756757
212880672	212879361	212882318	28	2,	(12,21,)	0.0368608799049	0.0321046373365	0.0368608799049	0.870967741935
212881298	212879826	212883069	29	1,1,1,1,1,1,1,1,1,1,1,1,1,1,1,1,1,1,1,1,1,1,1,1,1,1,1,1,1,	()	0.0344827586207	0.0332936979786	0.0368608799049	0.965517241379
212882318	212880672	212883535	29	1,1,1,1,1,1,1,1,1,1,1,1,1,1,1,1,1,1,1,1,1,1,1,1,1,1,1,1,1,	()	0.0344827586207	0.0332936979786	0.0368608799049	0.965517241379
212883069	212881298	212884275	29	1,1,1,1,1,1,1,1,1,1,1,1,1,1,1,1,1,1,1,1,1,1,1,1,1,1,1,1,1,	()	0.0344827586207	0.0332936979786	0.0368608799049	0.965517241379
212883535	212882318	212884919	28	2,	(1,5,)	0.0368608799049	0.0321046373365	0.0368608799049	0.870967741935
212884275	212883069	212885808	23	4,3,2,	(10,12,19,21,)(17,18,23,)(1,5,)	0.0582639714625	0.0392390011891	0.0868014268728	0.673469387755
212884919	212883535	212886283	23	4,3,2,	(10,12,19,21,)(17,18,23,)(1,5,)	0.0582639714625	0.0392390011891	0.0868014268728	0.673469387755
212885808	212884275	212887186	22	4,3,2,2,	(10,12,19,21,)(17,18,23,)(1,5,)(6,29,)	0.0606420927467	0.0416171224732	0.089179548157	0.686274509804
212886283	212884919	212887600	22	4,3,2,2,	(10,12,19,21,)(17,18,23,)(1,5,)(6,29,)	0.0606420927467	0.0416171224732	0.089179548157	0.686274509804
212887186	212885808	212888150	22	4,3,2,2,	(10,12,19,21,)(17,18,23,)(6,29,)(1,5,)	0.0606420927467	0.0416171224732	0.089179548157	0.686274509804
212887600	212886283	212888498	21	4,3,3,2,	(10,12,19,21,)(17,18,23,)(6,7,29,)(1,5,)	0.0653983353151	0.0463733650416	0.0939357907253	0.709090909091
212888150	212887186	212888826	21	4,3,3,2,	(10,12,19,21,)(17,18,23,)(6,7,29,)(1,5,)	0.0653983353151	0.0463733650416	0.0939357907253	0.709090909091
212888498	212887600	212889400	22	4,3,3,	(10,12,19,21,)(6,7,29,)(17,18,23,)	0.0630202140309	0.0439952437574	0.0915576694411	0.698113207547
212888826	212888150	212889702	22	4,3,3,	(10,12,19,21,)(6,7,29,)(17,18,23,)	0.0630202140309	0.0439952437574	0.0915576694411	0.698113207547
212889400	212888498	212890153	22	4,3,3,	(10,12,19,21,)(17,18,23,)(6,7,29,)	0.0630202140309	0.0439952437574	0.0915576694411	0.698113207547
212889702	212888826	212890981	23	4,3,2,	(10,12,19,21,)(17,18,23,)(6,29,)	0.0582639714625	0.0392390011891	0.0868014268728	0.673469387755
212890153	212889400	212891952	22	4,3,2,2,	(10,12,19,21,)(17,18,23,)(1,5,)(6,29,)	0.0606420927467	0.0416171224732	0.089179548157	0.686274509804
212890981	212889702	212893871	22	4,3,2,2,	(10,12,19,21,)(17,18,23,)(1,5,)(6,29,)	0.0606420927467	0.0416171224732	0.089179548157	0.686274509804
212891952	212890153	212895159	22	4,3,2,2,	(10,12,19,21,)(17,18,23,)(1,5,)(6,29,)	0.0606420927467	0.0416171224732	0.089179548157	0.686274509804
212893871	212890981	212896021	23	4,3,2,	(10,12,19,21,)(17,18,23,)(1,5,)	0.0582639714625	0.0392390011891	0.0868014268728	0.673469387755
212895159	212891952	212896761	22	4,3,2,2,	(10,12,19,21,)(17,18,23,)(7,29,)(1,5,)	0.0606420927467	0.0416171224732	0.089179548157	0.686274509804
212896021	212893871	212897092	22	4,3,2,2,	(10,12,19,21,)(17,18,23,)(7,29,)(1,5,)	0.0606420927467	0.0416171224732	0.089179548157	0.686274509804
212896761	212895159	212898262	23	4,3,2,	(10,12,19,21,)(17,18,23,)(7,29,)	0.0582639714625	0.0392390011891	0.0868014268728	0.673469387755
212897092	212896021	212898539	22	4,3,3,	(10,12,19,21,)(17,18,23,)(6,7,29,)	0.0630202140309	0.0439952437574	0.0915576694411	0.698113207547
212898262	212896761	212898999	22	4,3,3,	(10,12,19,21,)(6,7,29,)(17,18,23,)	0.0630202140309	0.0439952437574	0.0915576694411	0.698113207547
212898539	212897092	212899515	22	4,3,3,	(10,12,19,21,)(17,18,23,)(6,7,29,)	0.0630202140309	0.0439952437574	0.0915576694411	0.698113207547
212898999	212898262	212900023	22	4,3,2,2,	(10,12,19,21,)(17,18,23,)(6,7,)(1,5,)	0.0606420927467	0.0416171224732	0.089179548157	0.686274509804
212899515	212898539	212900664	24	3,3,2,	(10,19,21,)(17,18,23,)(1,5,)	0.05112960761	0.0404280618312	0.0725326991677	0.790697674419
212900023	212898999	212901469	24	3,3,2,	(17,18,23,)(10,19,21,)(1,5,)	0.05112960761	0.0404280618312	0.0725326991677	0.790697674419
212900664	212899515	212901939	24	3,3,2,	(10,19,21,)(17,18,23,)(1,5,)	0.05112960761	0.0404280618312	0.0725326991677	0.790697674419
212901469	212900023	212902546	23	3,3,2,2,	(17,18,23,)(10,19,21,)(1,5,)(7,29,)	0.0535077288942	0.0428061831153	0.0749108204518	0.8
212901939	212900664	212903499	21	4,3,3,2,	(10,12,19,21,)(6,7,29,)(17,18,23,)(1,5,)	0.0653983353151	0.0463733650416	0.0939357907253	0.709090909091
212902546	212901469	212903899	22	4,3,2,2,	(10,12,19,21,)(17,18,23,)(7,29,)(1,5,)	0.0606420927467	0.0416171224732	0.089179548157	0.686274509804
212903499	212901939	212904375	23	4,2,2,2,	(10,12,19,21,)(17,23,)(7,29,)(1,5,)	0.0558858501784	0.0368608799049	0.0749108204518	0.659574468085
212903899	212902546	212904764	23	4,2,2,2,	(10,12,19,21,)(7,29,)(17,23,)(1,5,)	0.0558858501784	0.0368608799049	0.0749108204518	0.659574468085
212904375	212903499	212905112	23	4,2,2,2,	(10,12,19,21,)(1,5,)(7,29,)(17,23,)	0.0558858501784	0.0368608799049	0.0749108204518	0.659574468085
212904764	212903899	212905642	22	4,3,2,2,	(10,12,19,21,)(6,7,29,)(1,5,)(17,23,)	0.0606420927467	0.0416171224732	0.089179548157	0.686274509804
212905112	212904375	212906168	27	2,2,	(17,23,)(10,21,)	0.0392390011891	0.0344827586207	0.0487514863258	0.878787878788
212905642	212904764	212906629	29	1,1,1,1,1,1,1,1,1,1,1,1,1,1,1,1,1,1,1,1,1,1,1,1,1,1,1,1,1,	()	0.0344827586207	0.0332936979786	0.0368608799049	0.965517241379
212906168	212905112	212906903	29	1,1,1,1,1,1,1,1,1,1,1,1,1,1,1,1,1,1,1,1,1,1,1,1,1,1,1,1,1,	()	0.0344827586207	0.0332936979786	0.0368608799049	0.965517241379
212906629	212905642	212907526	29	1,1,1,1,1,1,1,1,1,1,1,1,1,1,1,1,1,1,1,1,1,1,1,1,1,1,1,1,1,	()	0.0344827586207	0.0332936979786	0.0368608799049	0.965517241379
212906903	212906168	212907965	29	1,1,1,1,1,1,1,1,1,1,1,1,1,1,1,1,1,1,1,1,1,1,1,1,1,1,1,1,1,	()	0.0344827586207	0.0332936979786	0.0368608799049	0.965517241379
212907526	212906629	212908438	25	3,3,	(17,18,23,)(10,19,21,)	0.0487514863258	0.038049940547	0.0701545778835	0.780487804878
212907965	212906903	212909336	24	4,3,	(10,12,19,21,)(17,18,23,)	0.0558858501784	0.0368608799049	0.0844233055886	0.659574468085
212908438	212907526	212910923	24	4,3,	(10,12,19,21,)(17,18,23,)	0.0558858501784	0.0368608799049	0.0844233055886	0.659574468085
212909336	212907965	212911604	24	4,3,	(10,12,19,21,)(17,18,23,)	0.0558858501784	0.0368608799049	0.0844233055886	0.659574468085
212910923	212908438	212912428	24	4,3,	(10,12,19,21,)(17,18,23,)	0.0558858501784	0.0368608799049	0.0844233055886	0.659574468085
212911604	212909336	212913358	28	2,	(12,19,)	0.0368608799049	0.0321046373365	0.0368608799049	0.870967741935
212912428	212910923	212919856	28	2,	(12,19,)	0.0368608799049	0.0321046373365	0.0368608799049	0.870967741935
212913358	212911604	212920768	28	2,	(12,19,)	0.0368608799049	0.0321046373365	0.0368608799049	0.870967741935
212919856	212912428	212921484	28	2,	(12,19,)	0.0368608799049	0.0321046373365	0.0368608799049	0.870967741935
212920768	212913358	212922196	24	4,3,	(10,12,19,21,)(17,18,23,)	0.0558858501784	0.0368608799049	0.0844233055886	0.659574468085
212921484	212919856	212922991	24	4,3,	(10,12,19,21,)(17,18,23,)	0.0558858501784	0.0368608799049	0.0844233055886	0.659574468085
212922196	212920768	212923490	24	4,3,	(10,12,19,21,)(17,18,23,)	0.0558858501784	0.0368608799049	0.0844233055886	0.659574468085
212922991	212921484	212924470	24	4,3,	(10,12,19,21,)(17,18,23,)	0.0558858501784	0.0368608799049	0.0844233055886	0.659574468085
212923490	212922196	212925233	23	4,3,2,	(10,12,19,21,)(17,18,23,)(22,27,)	0.0582639714625	0.0392390011891	0.0868014268728	0.673469387755
212924470	212922991	212926021	24	4,2,2,	(10,12,19,21,)(13,26,)(18,23,)	0.0535077288942	0.0344827586207	0.0725326991677	0.644444444444
212925233	212923490	212927099	25	3,2,2,	(10,12,19,)(13,26,)(18,23,)	0.0463733650416	0.0356718192628	0.0606420927467	0.769230769231
212926021	212924470	212927832	28	2,	(18,23,)	0.0368608799049	0.0321046373365	0.0368608799049	0.870967741935
212927099	212925233	212928480	28	2,	(18,23,)	0.0368608799049	0.0321046373365	0.0368608799049	0.870967741935
212927832	212926021	212929957	27	3,	(17,18,23,)	0.0416171224732	0.0309155766944	0.0416171224732	0.742857142857
212928480	212927099	212930386	27	3,	(17,18,23,)	0.0416171224732	0.0309155766944	0.0416171224732	0.742857142857
212929957	212927832	212931147	23	5,3,	(10,12,19,21,29,)(17,18,23,)	0.0653983353151	0.0356718192628	0.101070154578	0.545454545455
212930386	212928480	212931545	22	6,3,	(6,10,12,19,21,29,)(17,18,23,)	0.077288941736	0.0344827586207	0.120095124851	0.446153846154
212931147	212929957	212932200	27	2,2,	(17,23,)(12,21,)	0.0392390011891	0.0344827586207	0.0487514863258	0.878787878788
212931545	212930386	212932570	27	2,2,	(17,23,)(12,21,)	0.0392390011891	0.0344827586207	0.0487514863258	0.878787878788
212932200	212931147	212932907	27	2,2,	(17,23,)(12,21,)	0.0392390011891	0.0344827586207	0.0487514863258	0.878787878788
212932570	212931545	212933254	27	2,2,	(12,21,)(17,23,)	0.0392390011891	0.0344827586207	0.0487514863258	0.878787878788
212932907	212932200	212945201	26	3,2,	(17,18,23,)(12,21,)	0.0439952437574	0.0332936979786	0.0582639714625	0.756756756757
212933254	212932570	212945611	26	3,2,	(17,18,23,)(12,21,)	0.0439952437574	0.0332936979786	0.0582639714625	0.756756756757
212945201	212932907	212946582	25	3,3,	(10,12,21,)(17,18,23,)	0.0487514863258	0.038049940547	0.0701545778835	0.780487804878
212945611	212933254	212947360	26	3,2,	(10,12,21,)(17,23,)	0.0439952437574	0.0332936979786	0.0582639714625	0.756756756757
212946582	212945201	212949439	27	3,	(10,21,29,)	0.0416171224732	0.0309155766944	0.0416171224732	0.742857142857
212947360	212945611	212950420	26	3,2,	(10,21,29,)(12,19,)	0.0439952437574	0.0332936979786	0.0582639714625	0.756756756757
212949439	212946582	212950721	25	4,2,	(7,10,21,29,)(12,19,)	0.05112960761	0.0321046373365	0.0701545778835	0.627906976744
212950420	212947360	212952346	24	4,2,2,	(7,10,21,29,)(17,18,)(12,19,)	0.0535077288942	0.0344827586207	0.0725326991677	0.644444444444
212950721	212949439	212953085	22	7,2,	(6,7,10,12,19,21,29,)(17,18,)	0.0868014268728	0.0285374554102	0.120095124851	0.328767123288
212952346	212950420	212953703	23	4,3,2,	(10,12,19,21,)(6,7,29,)(17,18,)	0.0582639714625	0.0392390011891	0.0868014268728	0.673469387755
212953085	212950721	212955249	22	4,3,3,	(10,12,19,21,)(6,7,29,)(17,18,23,)	0.0630202140309	0.0439952437574	0.0915576694411	0.698113207547
212953703	212952346	212955775	22	4,3,3,	(10,12,19,21,)(6,7,29,)(17,18,23,)	0.0630202140309	0.0439952437574	0.0915576694411	0.698113207547
212955249	212953085	212956392	22	4,3,3,	(10,12,19,21,)(17,18,23,)(6,7,29,)	0.0630202140309	0.0439952437574	0.0915576694411	0.698113207547
212955775	212953703	212957263	22	4,3,3,	(10,12,19,21,)(6,7,29,)(17,18,23,)	0.0630202140309	0.0439952437574	0.0915576694411	0.698113207547
212956392	212955249	212957920	24	4,3,	(10,12,19,21,)(6,7,29,)	0.0558858501784	0.0368608799049	0.0844233055886	0.659574468085
212957263	212955775	212958697	24	4,3,	(10,12,19,21,)(6,7,29,)	0.0558858501784	0.0368608799049	0.0844233055886	0.659574468085
212957920	212956392	212959480	24	4,3,	(10,12,19,21,)(6,7,29,)	0.0558858501784	0.0368608799049	0.0844233055886	0.659574468085
212958697	212957263	212959960	24	4,3,	(10,12,19,21,)(6,7,29,)	0.0558858501784	0.0368608799049	0.0844233055886	0.659574468085
212959480	212957920	212960596	21	4,3,3,2,	(10,12,19,21,)(6,7,29,)(17,18,23,)(13,26,)	0.0653983353151	0.0463733650416	0.0939357907253	0.709090909091
212959960	212958697	212961568	22	4,3,3,	(10,12,19,21,)(17,18,23,)(6,7,29,)	0.0630202140309	0.0439952437574	0.0915576694411	0.698113207547
212960596	212959480	212962880	22	4,3,3,	(10,12,19,21,)(6,7,29,)(17,18,23,)	0.0630202140309	0.0439952437574	0.0915576694411	0.698113207547
212961568	212959960	212964164	22	4,3,3,	(10,12,19,21,)(17,18,23,)(6,7,29,)	0.0630202140309	0.0439952437574	0.0915576694411	0.698113207547
212962880	212960596	212964949	21	7,3,	(6,7,10,12,19,21,29,)(17,18,23,)	0.0915576694411	0.0332936979786	0.141498216409	0.363636363636
212964164	212961568	212966039	21	7,3,	(6,7,10,12,19,21,29,)(17,18,23,)	0.0915576694411	0.0332936979786	0.141498216409	0.363636363636
212964949	212962880	212966884	20	7,3,2,	(6,7,10,12,19,21,29,)(17,18,23,)(1,5,)	0.0939357907253	0.0356718192628	0.143876337693	0.379746835443
212966039	212964164	212967534	20	7,3,2,	(6,7,10,12,19,21,29,)(17,18,23,)(1,5,)	0.0939357907253	0.0356718192628	0.143876337693	0.379746835443
212966884	212964949	212968120	21	4,3,3,2,	(10,12,19,21,)(6,7,29,)(17,18,23,)(1,5,)	0.0653983353151	0.0463733650416	0.0939357907253	0.709090909091
212967534	212966039	212969584	22	4,3,3,	(10,12,19,21,)(17,18,23,)(6,7,29,)	0.0630202140309	0.0439952437574	0.0915576694411	0.698113207547
212968120	212966884	212970084	20	7,3,2,	(10,12,17,18,19,21,23,)(6,7,29,)(11,13,)	0.0939357907253	0.0356718192628	0.143876337693	0.379746835443
212969584	212967534	212971332	20	7,3,2,	(10,12,17,18,19,21,23,)(6,7,29,)(11,13,)	0.0939357907253	0.0356718192628	0.143876337693	0.379746835443
212970084	212968120	212971985	18	11,2,	(6,7,10,12,17,18,19,20,21,23,29,)(11,13,)	0.167657550535	0.0237812128419	0.219976218787	0.141843971631
212971332	212969584	212972839	17	11,2,2,	(6,7,10,12,17,18,19,20,21,23,29,)(1,5,)(11,13,)	0.170035671819	0.026159334126	0.222354340071	0.153846153846
212971985	212970084	212973707	20	7,3,2,	(10,12,17,18,19,21,23,)(6,7,29,)(13,26,)	0.0939357907253	0.0356718192628	0.143876337693	0.379746835443
212972839	212971332	212974724	22	4,3,3,	(10,12,19,21,)(17,18,23,)(6,7,29,)	0.0630202140309	0.0439952437574	0.0915576694411	0.698113207547
212973707	212971985	212975135	23	4,3,2,	(10,12,19,21,)(17,18,23,)(7,29,)	0.0582639714625	0.0392390011891	0.0868014268728	0.673469387755
212974724	212972839	212975764	23	4,3,2,	(10,12,19,21,)(17,18,23,)(7,29,)	0.0582639714625	0.0392390011891	0.0868014268728	0.673469387755
212975135	212973707	212977056	27	3,	(17,18,23,)	0.0416171224732	0.0309155766944	0.0416171224732	0.742857142857
212975764	212974724	212981214	27	3,	(17,18,23,)	0.0416171224732	0.0309155766944	0.0416171224732	0.742857142857
212977056	212975135	212982673	27	3,	(17,18,23,)	0.0416171224732	0.0309155766944	0.0416171224732	0.742857142857
212981214	212975764	212983601	27	3,	(17,18,23,)	0.0416171224732	0.0309155766944	0.0416171224732	0.742857142857
212982673	212977056	212984277	26	3,2,	(17,18,23,)(10,12,)	0.0439952437574	0.0332936979786	0.0582639714625	0.756756756757
212983601	212981214	212985741	26	3,2,	(17,18,23,)(10,12,)	0.0439952437574	0.0332936979786	0.0582639714625	0.756756756757
212984277	212982673	212986106	27	3,	(17,18,23,)	0.0416171224732	0.0309155766944	0.0416171224732	0.742857142857
212985741	212983601	212986570	27	3,	(17,18,23,)	0.0416171224732	0.0309155766944	0.0416171224732	0.742857142857
212986106	212984277	212991866	27	3,	(17,18,23,)	0.0416171224732	0.0309155766944	0.0416171224732	0.742857142857
212986570	212985741	212992345	28	2,	(18,23,)	0.0368608799049	0.0321046373365	0.0368608799049	0.870967741935
212991866	212986106	212992940	28	2,	(18,23,)	0.0368608799049	0.0321046373365	0.0368608799049	0.870967741935
212992345	212986570	212993524	28	2,	(18,23,)	0.0368608799049	0.0321046373365	0.0368608799049	0.870967741935
212992940	212991866	212994078	24	3,3,2,	(10,12,21,)(6,7,29,)(18,23,)	0.05112960761	0.0404280618312	0.0725326991677	0.790697674419
212993524	212992345	212994482	23	3,3,3,	(10,12,21,)(17,18,23,)(6,7,29,)	0.0558858501784	0.0451843043995	0.077288941736	0.808510638298
212994078	212992940	212994909	23	3,3,3,	(6,7,29,)(10,12,21,)(17,18,23,)	0.0558858501784	0.0451843043995	0.077288941736	0.808510638298
212994482	212993524	212995710	23	3,3,3,	(6,7,29,)(10,12,21,)(17,18,23,)	0.0558858501784	0.0451843043995	0.077288941736	0.808510638298
212994909	212994078	212996104	22	4,3,3,	(10,12,19,21,)(17,18,23,)(6,7,29,)	0.0630202140309	0.0439952437574	0.0915576694411	0.698113207547
212995710	212994482	212996488	22	4,3,3,	(10,12,19,21,)(6,7,29,)(17,18,23,)	0.0630202140309	0.0439952437574	0.0915576694411	0.698113207547
212996104	212994909	212997272	26	3,2,	(17,18,23,)(10,19,)	0.0439952437574	0.0332936979786	0.0582639714625	0.756756756757
212996488	212995710	212998000	27	3,	(17,18,23,)	0.0416171224732	0.0309155766944	0.0416171224732	0.742857142857
212997272	212996104	212998408	27	3,	(17,18,23,)	0.0416171224732	0.0309155766944	0.0416171224732	0.742857142857
212998000	212996488	212998722	27	3,	(17,18,23,)	0.0416171224732	0.0309155766944	0.0416171224732	0.742857142857
212998408	212997272	212999700	27	3,	(17,18,23,)	0.0416171224732	0.0309155766944	0.0416171224732	0.742857142857
212998722	212998000	213000074	27	3,	(17,18,23,)	0.0416171224732	0.0309155766944	0.0416171224732	0.742857142857
212999700	212998408	213000422	26	3,2,	(17,18,23,)(6,7,)	0.0439952437574	0.0332936979786	0.0582639714625	0.756756756757
213000074	212998722	213000944	26	3,2,	(17,18,23,)(6,7,)	0.0439952437574	0.0332936979786	0.0582639714625	0.756756756757
213000422	212999700	213001467	27	3,	(17,18,23,)	0.0416171224732	0.0309155766944	0.0416171224732	0.742857142857
213000944	213000074	213002086	27	3,	(17,18,23,)	0.0416171224732	0.0309155766944	0.0416171224732	0.742857142857
213001467	213000422	213002571	28	2,	(17,23,)	0.0368608799049	0.0321046373365	0.0368608799049	0.870967741935
213002086	213000944	213003033	28	2,	(17,23,)	0.0368608799049	0.0321046373365	0.0368608799049	0.870967741935
213002571	213001467	213003605	29	1,1,1,1,1,1,1,1,1,1,1,1,1,1,1,1,1,1,1,1,1,1,1,1,1,1,1,1,1,	()	0.0344827586207	0.0332936979786	0.0368608799049	0.965517241379
213003033	213002086	213004364	29	1,1,1,1,1,1,1,1,1,1,1,1,1,1,1,1,1,1,1,1,1,1,1,1,1,1,1,1,1,	()	0.0344827586207	0.0332936979786	0.0368608799049	0.965517241379
213003605	213002571	213004931	29	1,1,1,1,1,1,1,1,1,1,1,1,1,1,1,1,1,1,1,1,1,1,1,1,1,1,1,1,1,	()	0.0344827586207	0.0332936979786	0.0368608799049	0.965517241379
213004364	213003033	213005557	29	1,1,1,1,1,1,1,1,1,1,1,1,1,1,1,1,1,1,1,1,1,1,1,1,1,1,1,1,1,	()	0.0344827586207	0.0332936979786	0.0368608799049	0.965517241379
213004931	213003605	213006186	28	2,	(18,23,)	0.0368608799049	0.0321046373365	0.0368608799049	0.870967741935
213005557	213004364	213006719	24	3,2,2,2,	(17,18,23,)(11,26,)(22,27,)(6,29,)	0.0487514863258	0.038049940547	0.0630202140309	0.780487804878
213006186	213004931	213007542	26	3,2,	(17,18,23,)(6,29,)	0.0439952437574	0.0332936979786	0.0582639714625	0.756756756757
213006719	213005557	213008493	24	3,3,2,	(17,18,23,)(10,12,19,)(6,29,)	0.05112960761	0.0404280618312	0.0725326991677	0.790697674419
213007542	213006186	213009030	23	3,3,3,	(6,7,29,)(17,18,23,)(12,19,21,)	0.0558858501784	0.0451843043995	0.077288941736	0.808510638298
213008493	213006719	213009494	27	3,	(17,18,23,)	0.0416171224732	0.0309155766944	0.0416171224732	0.742857142857
213009030	213007542	213010404	27	3,	(17,18,23,)	0.0416171224732	0.0309155766944	0.0416171224732	0.742857142857
213009494	213008493	213011051	28	2,	(18,23,)	0.0368608799049	0.0321046373365	0.0368608799049	0.870967741935
213010404	213009030	213011730	28	2,	(18,23,)	0.0368608799049	0.0321046373365	0.0368608799049	0.870967741935
213011051	213009494	213012260	28	2,	(18,23,)	0.0368608799049	0.0321046373365	0.0368608799049	0.870967741935
213011730	213010404	213012799	28	2,	(18,23,)	0.0368608799049	0.0321046373365	0.0368608799049	0.870967741935
213012260	213011051	213013230	27	3,	(17,18,23,)	0.0416171224732	0.0309155766944	0.0416171224732	0.742857142857
213012799	213011730	213013948	28	2,	(17,18,)	0.0368608799049	0.0321046373365	0.0368608799049	0.870967741935
213013230	213012260	213014245	28	2,	(17,18,)	0.0368608799049	0.0321046373365	0.0368608799049	0.870967741935
213013948	213012799	213014487	28	2,	(17,18,)	0.0368608799049	0.0321046373365	0.0368608799049	0.870967741935
213014245	213013230	213014849	28	2,	(17,18,)	0.0368608799049	0.0321046373365	0.0368608799049	0.870967741935
213014487	213013948	213015498	28	2,	(17,18,)	0.0368608799049	0.0321046373365	0.0368608799049	0.870967741935
213014849	213014245	213016106	28	2,	(17,18,)	0.0368608799049	0.0321046373365	0.0368608799049	0.870967741935
213015498	213014487	213016656	28	2,	(17,18,)	0.0368608799049	0.0321046373365	0.0368608799049	0.870967741935
213016106	213014849	213017382	27	3,	(17,18,23,)	0.0416171224732	0.0309155766944	0.0416171224732	0.742857142857
213016656	213015498	213018051	22	3,3,2,2,2,	(17,18,23,)(10,12,29,)(13,26,)(16,22,)(14,24,)	0.0558858501784	0.0451843043995	0.077288941736	0.808510638298
213017382	213016106	213018845	24	4,3,	(10,12,19,21,)(17,18,23,)	0.0558858501784	0.0368608799049	0.0844233055886	0.659574468085
213018051	213016656	213020024	24	4,3,	(10,12,19,21,)(17,18,23,)	0.0558858501784	0.0368608799049	0.0844233055886	0.659574468085
213018845	213017382	213020663	23	4,3,2,	(10,12,19,21,)(17,18,23,)(1,5,)	0.0582639714625	0.0392390011891	0.0868014268728	0.673469387755
213020024	213018051	213021133	23	4,3,2,	(10,12,19,21,)(17,18,23,)(1,5,)	0.0582639714625	0.0392390011891	0.0868014268728	0.673469387755
213020663	213018845	213021875	25	3,2,2,	(10,12,19,)(1,5,)(18,23,)	0.0463733650416	0.0356718192628	0.0606420927467	0.769230769231
213021133	213020024	213022565	25	3,2,2,	(10,12,19,)(18,23,)(1,5,)	0.0463733650416	0.0356718192628	0.0606420927467	0.769230769231
213021875	213020663	213023157	24	3,2,2,2,	(10,12,19,)(1,5,)(18,23,)(6,29,)	0.0487514863258	0.038049940547	0.0630202140309	0.780487804878
213022565	213021133	213024223	24	3,3,2,	(6,7,29,)(10,12,19,)(18,23,)	0.05112960761	0.0404280618312	0.0725326991677	0.790697674419
213023157	213021875	213031036	28	2,	(17,18,)	0.0368608799049	0.0321046373365	0.0368608799049	0.870967741935
213024223	213022565	213031763	28	2,	(17,18,)	0.0368608799049	0.0321046373365	0.0368608799049	0.870967741935
213031036	213023157	213032639	28	2,	(11,13,)	0.0368608799049	0.0321046373365	0.0368608799049	0.870967741935
213031763	213024223	213033783	29	1,1,1,1,1,1,1,1,1,1,1,1,1,1,1,1,1,1,1,1,1,1,1,1,1,1,1,1,1,	()	0.0344827586207	0.0332936979786	0.0368608799049	0.965517241379
213032639	213031036	213034439	29	1,1,1,1,1,1,1,1,1,1,1,1,1,1,1,1,1,1,1,1,1,1,1,1,1,1,1,1,1,	()	0.0344827586207	0.0332936979786	0.0368608799049	0.965517241379
213033783	213031763	213035162	29	1,1,1,1,1,1,1,1,1,1,1,1,1,1,1,1,1,1,1,1,1,1,1,1,1,1,1,1,1,	()	0.0344827586207	0.0332936979786	0.0368608799049	0.965517241379
213034439	213032639	213036065	28	2,	(17,18,)	0.0368608799049	0.0321046373365	0.0368608799049	0.870967741935
213035162	213033783	213036885	28	2,	(17,18,)	0.0368608799049	0.0321046373365	0.0368608799049	0.870967741935
213036065	213034439	213037528	27	2,2,	(11,13,)(17,18,)	0.0392390011891	0.0344827586207	0.0487514863258	0.878787878788
213036885	213035162	213038154	27	2,2,	(11,13,)(17,18,)	0.0392390011891	0.0344827586207	0.0487514863258	0.878787878788
213037528	213036065	213039415	27	2,2,	(17,18,)(11,13,)	0.0392390011891	0.0344827586207	0.0487514863258	0.878787878788
213038154	213036885	213040646	29	1,1,1,1,1,1,1,1,1,1,1,1,1,1,1,1,1,1,1,1,1,1,1,1,1,1,1,1,1,	()	0.0344827586207	0.0332936979786	0.0368608799049	0.965517241379
213039415	213037528	213042596	29	1,1,1,1,1,1,1,1,1,1,1,1,1,1,1,1,1,1,1,1,1,1,1,1,1,1,1,1,1,	()	0.0344827586207	0.0332936979786	0.0368608799049	0.965517241379
213040646	213038154	213043329	29	1,1,1,1,1,1,1,1,1,1,1,1,1,1,1,1,1,1,1,1,1,1,1,1,1,1,1,1,1,	()	0.0344827586207	0.0332936979786	0.0368608799049	0.965517241379
213042596	213039415	213044003	29	1,1,1,1,1,1,1,1,1,1,1,1,1,1,1,1,1,1,1,1,1,1,1,1,1,1,1,1,1,	()	0.0344827586207	0.0332936979786	0.0368608799049	0.965517241379
213043329	213040646	213045511	29	1,1,1,1,1,1,1,1,1,1,1,1,1,1,1,1,1,1,1,1,1,1,1,1,1,1,1,1,1,	()	0.0344827586207	0.0332936979786	0.0368608799049	0.965517241379
213044003	213042596	213046211	29	1,1,1,1,1,1,1,1,1,1,1,1,1,1,1,1,1,1,1,1,1,1,1,1,1,1,1,1,1,	()	0.0344827586207	0.0332936979786	0.0368608799049	0.965517241379
213045511	213043329	213048070	29	1,1,1,1,1,1,1,1,1,1,1,1,1,1,1,1,1,1,1,1,1,1,1,1,1,1,1,1,1,	()	0.0344827586207	0.0332936979786	0.0368608799049	0.965517241379
213046211	213044003	213049594	29	1,1,1,1,1,1,1,1,1,1,1,1,1,1,1,1,1,1,1,1,1,1,1,1,1,1,1,1,1,	()	0.0344827586207	0.0332936979786	0.0368608799049	0.965517241379
213048070	213045511	213051282	28	2,	(22,27,)	0.0368608799049	0.0321046373365	0.0368608799049	0.870967741935
213049594	213046211	213052631	28	2,	(11,13,)	0.0368608799049	0.0321046373365	0.0368608799049	0.870967741935
213051282	213048070	213054165	28	2,	(11,13,)	0.0368608799049	0.0321046373365	0.0368608799049	0.870967741935
213052631	213049594	213055487	29	1,1,1,1,1,1,1,1,1,1,1,1,1,1,1,1,1,1,1,1,1,1,1,1,1,1,1,1,1,	()	0.0344827586207	0.0332936979786	0.0368608799049	0.965517241379
213054165	213051282	213058690	29	1,1,1,1,1,1,1,1,1,1,1,1,1,1,1,1,1,1,1,1,1,1,1,1,1,1,1,1,1,	()	0.0344827586207	0.0332936979786	0.0368608799049	0.965517241379
213055487	213052631	213160071	29	1,1,1,1,1,1,1,1,1,1,1,1,1,1,1,1,1,1,1,1,1,1,1,1,1,1,1,1,1,	()	0.0344827586207	0.0332936979786	0.0368608799049	0.965517241379
213058690	213054165	213229776	29	1,1,1,1,1,1,1,1,1,1,1,1,1,1,1,1,1,1,1,1,1,1,1,1,1,1,1,1,1,	()	0.0344827586207	0.0332936979786	0.0368608799049	0.965517241379
213160071	213055487	213240339	29	1,1,1,1,1,1,1,1,1,1,1,1,1,1,1,1,1,1,1,1,1,1,1,1,1,1,1,1,1,	()	0.0344827586207	0.0332936979786	0.0368608799049	0.965517241379
213229776	213058690	213247307	29	1,1,1,1,1,1,1,1,1,1,1,1,1,1,1,1,1,1,1,1,1,1,1,1,1,1,1,1,1,	()	0.0344827586207	0.0332936979786	0.0368608799049	0.965517241379
213240339	213160071	213255401	29	1,1,1,1,1,1,1,1,1,1,1,1,1,1,1,1,1,1,1,1,1,1,1,1,1,1,1,1,1,	()	0.0344827586207	0.0332936979786	0.0368608799049	0.965517241379
213247307	213229776	213270828	29	1,1,1,1,1,1,1,1,1,1,1,1,1,1,1,1,1,1,1,1,1,1,1,1,1,1,1,1,1,	()	0.0344827586207	0.0332936979786	0.0368608799049	0.965517241379
213255401	213240339	213271349	29	1,1,1,1,1,1,1,1,1,1,1,1,1,1,1,1,1,1,1,1,1,1,1,1,1,1,1,1,1,	()	0.0344827586207	0.0332936979786	0.0368608799049	0.965517241379
213270828	213247307	213272112	29	1,1,1,1,1,1,1,1,1,1,1,1,1,1,1,1,1,1,1,1,1,1,1,1,1,1,1,1,1,	()	0.0344827586207	0.0332936979786	0.0368608799049	0.965517241379
213271349	213255401	213272952	29	1,1,1,1,1,1,1,1,1,1,1,1,1,1,1,1,1,1,1,1,1,1,1,1,1,1,1,1,1,	()	0.0344827586207	0.0332936979786	0.0368608799049	0.965517241379
213272112	213270828	213273669	29	1,1,1,1,1,1,1,1,1,1,1,1,1,1,1,1,1,1,1,1,1,1,1,1,1,1,1,1,1,	()	0.0344827586207	0.0332936979786	0.0368608799049	0.965517241379
213272952	213271349	213274142	29	1,1,1,1,1,1,1,1,1,1,1,1,1,1,1,1,1,1,1,1,1,1,1,1,1,1,1,1,1,	()	0.0344827586207	0.0332936979786	0.0368608799049	0.965517241379
213273669	213272112	213274583	28	2,	(11,13,)	0.0368608799049	0.0321046373365	0.0368608799049	0.870967741935
213274142	213272952	213275902	28	2,	(11,13,)	0.0368608799049	0.0321046373365	0.0368608799049	0.870967741935
213274583	213273669	213276216	29	1,1,1,1,1,1,1,1,1,1,1,1,1,1,1,1,1,1,1,1,1,1,1,1,1,1,1,1,1,	()	0.0344827586207	0.0332936979786	0.0368608799049	0.965517241379
213275902	213274142	213388676	29	1,1,1,1,1,1,1,1,1,1,1,1,1,1,1,1,1,1,1,1,1,1,1,1,1,1,1,1,1,	()	0.0344827586207	0.0332936979786	0.0368608799049	0.965517241379
213276216	213274583	213431150	29	1,1,1,1,1,1,1,1,1,1,1,1,1,1,1,1,1,1,1,1,1,1,1,1,1,1,1,1,1,	()	0.0344827586207	0.0332936979786	0.0368608799049	0.965517241379
213388676	213275902	213437369	29	1,1,1,1,1,1,1,1,1,1,1,1,1,1,1,1,1,1,1,1,1,1,1,1,1,1,1,1,1,	()	0.0344827586207	0.0332936979786	0.0368608799049	0.965517241379
213431150	213276216	213440025	29	1,1,1,1,1,1,1,1,1,1,1,1,1,1,1,1,1,1,1,1,1,1,1,1,1,1,1,1,1,	()	0.0344827586207	0.0332936979786	0.0368608799049	0.965517241379
213437369	213388676	213442010	29	1,1,1,1,1,1,1,1,1,1,1,1,1,1,1,1,1,1,1,1,1,1,1,1,1,1,1,1,1,	()	0.0344827586207	0.0332936979786	0.0368608799049	0.965517241379
213440025	213431150	213442488	29	1,1,1,1,1,1,1,1,1,1,1,1,1,1,1,1,1,1,1,1,1,1,1,1,1,1,1,1,1,	()	0.0344827586207	0.0332936979786	0.0368608799049	0.965517241379
213442010	213437369	213446865	29	1,1,1,1,1,1,1,1,1,1,1,1,1,1,1,1,1,1,1,1,1,1,1,1,1,1,1,1,1,	()	0.0344827586207	0.0332936979786	0.0368608799049	0.965517241379
213442488	213440025	213447378	29	1,1,1,1,1,1,1,1,1,1,1,1,1,1,1,1,1,1,1,1,1,1,1,1,1,1,1,1,1,	()	0.0344827586207	0.0332936979786	0.0368608799049	0.965517241379
213446865	213442010	213448076	28	2,	(2,13,)	0.0368608799049	0.0321046373365	0.0368608799049	0.870967741935
213447378	213442488	213448969	28	2,	(2,13,)	0.0368608799049	0.0321046373365	0.0368608799049	0.870967741935
213448076	213446865	213451079	29	1,1,1,1,1,1,1,1,1,1,1,1,1,1,1,1,1,1,1,1,1,1,1,1,1,1,1,1,1,	()	0.0344827586207	0.0332936979786	0.0368608799049	0.965517241379
213448969	213447378	213453083	29	1,1,1,1,1,1,1,1,1,1,1,1,1,1,1,1,1,1,1,1,1,1,1,1,1,1,1,1,1,	()	0.0344827586207	0.0332936979786	0.0368608799049	0.965517241379
213451079	213448076	213453561	29	1,1,1,1,1,1,1,1,1,1,1,1,1,1,1,1,1,1,1,1,1,1,1,1,1,1,1,1,1,	()	0.0344827586207	0.0332936979786	0.0368608799049	0.965517241379
213453083	213448969	213454049	29	1,1,1,1,1,1,1,1,1,1,1,1,1,1,1,1,1,1,1,1,1,1,1,1,1,1,1,1,1,	()	0.0344827586207	0.0332936979786	0.0368608799049	0.965517241379
213453561	213451079	213454759	28	2,	(2,13,)	0.0368608799049	0.0321046373365	0.0368608799049	0.870967741935
213454049	213453083	213455228	29	1,1,1,1,1,1,1,1,1,1,1,1,1,1,1,1,1,1,1,1,1,1,1,1,1,1,1,1,1,	()	0.0344827586207	0.0332936979786	0.0368608799049	0.965517241379
213454759	213453561	213455723	29	1,1,1,1,1,1,1,1,1,1,1,1,1,1,1,1,1,1,1,1,1,1,1,1,1,1,1,1,1,	()	0.0344827586207	0.0332936979786	0.0368608799049	0.965517241379
213455228	213454049	213456269	29	1,1,1,1,1,1,1,1,1,1,1,1,1,1,1,1,1,1,1,1,1,1,1,1,1,1,1,1,1,	()	0.0344827586207	0.0332936979786	0.0368608799049	0.965517241379
213455723	213454759	213456735	29	1,1,1,1,1,1,1,1,1,1,1,1,1,1,1,1,1,1,1,1,1,1,1,1,1,1,1,1,1,	()	0.0344827586207	0.0332936979786	0.0368608799049	0.965517241379
213456269	213455228	213457037	29	1,1,1,1,1,1,1,1,1,1,1,1,1,1,1,1,1,1,1,1,1,1,1,1,1,1,1,1,1,	()	0.0344827586207	0.0332936979786	0.0368608799049	0.965517241379
213456735	213455723	213457428	29	1,1,1,1,1,1,1,1,1,1,1,1,1,1,1,1,1,1,1,1,1,1,1,1,1,1,1,1,1,	()	0.0344827586207	0.0332936979786	0.0368608799049	0.965517241379
213457037	213456269	213457774	29	1,1,1,1,1,1,1,1,1,1,1,1,1,1,1,1,1,1,1,1,1,1,1,1,1,1,1,1,1,	()	0.0344827586207	0.0332936979786	0.0368608799049	0.965517241379
213457428	213456735	213458263	29	1,1,1,1,1,1,1,1,1,1,1,1,1,1,1,1,1,1,1,1,1,1,1,1,1,1,1,1,1,	()	0.0344827586207	0.0332936979786	0.0368608799049	0.965517241379
213457774	213457037	213458601	29	1,1,1,1,1,1,1,1,1,1,1,1,1,1,1,1,1,1,1,1,1,1,1,1,1,1,1,1,1,	()	0.0344827586207	0.0332936979786	0.0368608799049	0.965517241379
213458263	213457428	213459016	28	2,	(2,13,)	0.0368608799049	0.0321046373365	0.0368608799049	0.870967741935
213458601	213457774	213468222	29	1,1,1,1,1,1,1,1,1,1,1,1,1,1,1,1,1,1,1,1,1,1,1,1,1,1,1,1,1,	()	0.0344827586207	0.0332936979786	0.0368608799049	0.965517241379
213459016	213458263	213473436	29	1,1,1,1,1,1,1,1,1,1,1,1,1,1,1,1,1,1,1,1,1,1,1,1,1,1,1,1,1,	()	0.0344827586207	0.0332936979786	0.0368608799049	0.965517241379
213468222	213458601	213482685	29	1,1,1,1,1,1,1,1,1,1,1,1,1,1,1,1,1,1,1,1,1,1,1,1,1,1,1,1,1,	()	0.0344827586207	0.0332936979786	0.0368608799049	0.965517241379
213473436	213459016	213484107	29	1,1,1,1,1,1,1,1,1,1,1,1,1,1,1,1,1,1,1,1,1,1,1,1,1,1,1,1,1,	()	0.0344827586207	0.0332936979786	0.0368608799049	0.965517241379
213482685	213468222	213489818	29	1,1,1,1,1,1,1,1,1,1,1,1,1,1,1,1,1,1,1,1,1,1,1,1,1,1,1,1,1,	()	0.0344827586207	0.0332936979786	0.0368608799049	0.965517241379
213484107	213473436	213491861	29	1,1,1,1,1,1,1,1,1,1,1,1,1,1,1,1,1,1,1,1,1,1,1,1,1,1,1,1,1,	()	0.0344827586207	0.0332936979786	0.0368608799049	0.965517241379
213489818	213482685	213495251	29	1,1,1,1,1,1,1,1,1,1,1,1,1,1,1,1,1,1,1,1,1,1,1,1,1,1,1,1,1,	()	0.0344827586207	0.0332936979786	0.0368608799049	0.965517241379
213491861	213484107	213495982	29	1,1,1,1,1,1,1,1,1,1,1,1,1,1,1,1,1,1,1,1,1,1,1,1,1,1,1,1,1,	()	0.0344827586207	0.0332936979786	0.0368608799049	0.965517241379
213495251	213489818	213496745	29	1,1,1,1,1,1,1,1,1,1,1,1,1,1,1,1,1,1,1,1,1,1,1,1,1,1,1,1,1,	()	0.0344827586207	0.0332936979786	0.0368608799049	0.965517241379
213495982	213491861	213497706	29	1,1,1,1,1,1,1,1,1,1,1,1,1,1,1,1,1,1,1,1,1,1,1,1,1,1,1,1,1,	()	0.0344827586207	0.0332936979786	0.0368608799049	0.965517241379
213496745	213495251	213499531	29	1,1,1,1,1,1,1,1,1,1,1,1,1,1,1,1,1,1,1,1,1,1,1,1,1,1,1,1,1,	()	0.0344827586207	0.0332936979786	0.0368608799049	0.965517241379
213497706	213495982	213501350	29	1,1,1,1,1,1,1,1,1,1,1,1,1,1,1,1,1,1,1,1,1,1,1,1,1,1,1,1,1,	()	0.0344827586207	0.0332936979786	0.0368608799049	0.965517241379
213499531	213496745	213505888	29	1,1,1,1,1,1,1,1,1,1,1,1,1,1,1,1,1,1,1,1,1,1,1,1,1,1,1,1,1,	()	0.0344827586207	0.0332936979786	0.0368608799049	0.965517241379
213501350	213497706	213506723	29	1,1,1,1,1,1,1,1,1,1,1,1,1,1,1,1,1,1,1,1,1,1,1,1,1,1,1,1,1,	()	0.0344827586207	0.0332936979786	0.0368608799049	0.965517241379
213505888	213499531	213507273	29	1,1,1,1,1,1,1,1,1,1,1,1,1,1,1,1,1,1,1,1,1,1,1,1,1,1,1,1,1,	()	0.0344827586207	0.0332936979786	0.0368608799049	0.965517241379
213506723	213501350	213574669	29	1,1,1,1,1,1,1,1,1,1,1,1,1,1,1,1,1,1,1,1,1,1,1,1,1,1,1,1,1,	()	0.0344827586207	0.0332936979786	0.0368608799049	0.965517241379
213507273	213505888	213575365	29	1,1,1,1,1,1,1,1,1,1,1,1,1,1,1,1,1,1,1,1,1,1,1,1,1,1,1,1,1,	()	0.0344827586207	0.0332936979786	0.0368608799049	0.965517241379
213574669	213506723	213583842	29	1,1,1,1,1,1,1,1,1,1,1,1,1,1,1,1,1,1,1,1,1,1,1,1,1,1,1,1,1,	()	0.0344827586207	0.0332936979786	0.0368608799049	0.965517241379
213575365	213507273	213584341	29	1,1,1,1,1,1,1,1,1,1,1,1,1,1,1,1,1,1,1,1,1,1,1,1,1,1,1,1,1,	()	0.0344827586207	0.0332936979786	0.0368608799049	0.965517241379
213583842	213574669	213584875	29	1,1,1,1,1,1,1,1,1,1,1,1,1,1,1,1,1,1,1,1,1,1,1,1,1,1,1,1,1,	()	0.0344827586207	0.0332936979786	0.0368608799049	0.965517241379
213584341	213575365	213585245	29	1,1,1,1,1,1,1,1,1,1,1,1,1,1,1,1,1,1,1,1,1,1,1,1,1,1,1,1,1,	()	0.0344827586207	0.0332936979786	0.0368608799049	0.965517241379
213584875	213583842	213585708	29	1,1,1,1,1,1,1,1,1,1,1,1,1,1,1,1,1,1,1,1,1,1,1,1,1,1,1,1,1,	()	0.0344827586207	0.0332936979786	0.0368608799049	0.965517241379
213585245	213584341	213586240	29	1,1,1,1,1,1,1,1,1,1,1,1,1,1,1,1,1,1,1,1,1,1,1,1,1,1,1,1,1,	()	0.0344827586207	0.0332936979786	0.0368608799049	0.965517241379
213585708	213584875	213587459	29	1,1,1,1,1,1,1,1,1,1,1,1,1,1,1,1,1,1,1,1,1,1,1,1,1,1,1,1,1,	()	0.0344827586207	0.0332936979786	0.0368608799049	0.965517241379
213586240	213585245	213589522	29	1,1,1,1,1,1,1,1,1,1,1,1,1,1,1,1,1,1,1,1,1,1,1,1,1,1,1,1,1,	()	0.0344827586207	0.0332936979786	0.0368608799049	0.965517241379
213587459	213585708	213651921	29	1,1,1,1,1,1,1,1,1,1,1,1,1,1,1,1,1,1,1,1,1,1,1,1,1,1,1,1,1,	()	0.0344827586207	0.0332936979786	0.0368608799049	0.965517241379
213589522	213586240	213652774	29	1,1,1,1,1,1,1,1,1,1,1,1,1,1,1,1,1,1,1,1,1,1,1,1,1,1,1,1,1,	()	0.0344827586207	0.0332936979786	0.0368608799049	0.965517241379
213651921	213587459	213689609	29	1,1,1,1,1,1,1,1,1,1,1,1,1,1,1,1,1,1,1,1,1,1,1,1,1,1,1,1,1,	()	0.0344827586207	0.0332936979786	0.0368608799049	0.965517241379
213652774	213589522	213691059	29	1,1,1,1,1,1,1,1,1,1,1,1,1,1,1,1,1,1,1,1,1,1,1,1,1,1,1,1,1,	()	0.0344827586207	0.0332936979786	0.0368608799049	0.965517241379
213689609	213651921	213692502	24	3,2,2,2,	(20,22,27,)(2,13,)(11,17,)(1,5,)	0.0487514863258	0.038049940547	0.0630202140309	0.780487804878
213691059	213652774	213693852	23	3,2,2,2,2,	(20,22,27,)(2,13,)(11,17,)(1,5,)(14,21,)	0.05112960761	0.0404280618312	0.0653983353151	0.790697674419
213692502	213689609	213695429	26	2,2,2,	(2,13,)(11,17,)(20,27,)	0.0416171224732	0.0368608799049	0.05112960761	0.885714285714
213693852	213691059	213696899	27	2,2,	(20,27,)(11,17,)	0.0392390011891	0.0344827586207	0.0487514863258	0.878787878788
213695429	213692502	213698244	28	2,	(11,17,)	0.0368608799049	0.0321046373365	0.0368608799049	0.870967741935
213696899	213693852	213699896	28	2,	(11,17,)	0.0368608799049	0.0321046373365	0.0368608799049	0.870967741935
213698244	213695429	213700770	27	2,2,	(11,17,)(20,22,)	0.0392390011891	0.0344827586207	0.0487514863258	0.878787878788
213699896	213696899	213702058	25	3,2,2,	(11,17,18,)(20,22,)(3,16,)	0.0463733650416	0.0356718192628	0.0606420927467	0.769230769231
213700770	213698244	213703414	25	3,3,	(20,22,27,)(11,17,18,)	0.0487514863258	0.038049940547	0.0701545778835	0.780487804878
213702058	213699896	213704622	25	3,2,2,	(20,22,27,)(3,12,)(11,17,)	0.0463733650416	0.0356718192628	0.0606420927467	0.769230769231
213703414	213700770	213706353	25	3,2,2,	(20,22,27,)(11,17,)(3,12,)	0.0463733650416	0.0356718192628	0.0606420927467	0.769230769231
213704622	213702058	213708131	26	3,2,	(20,22,27,)(3,12,)	0.0439952437574	0.0332936979786	0.0582639714625	0.756756756757
213706353	213703414	213720910	26	3,2,	(20,22,27,)(3,12,)	0.0439952437574	0.0332936979786	0.0582639714625	0.756756756757
213708131	213704622	213722060	27	3,	(20,22,27,)	0.0416171224732	0.0309155766944	0.0416171224732	0.742857142857
213720910	213706353	213723935	27	3,	(20,22,27,)	0.0416171224732	0.0309155766944	0.0416171224732	0.742857142857
213722060	213708131	213725899	26	3,2,	(20,22,27,)(2,13,)	0.0439952437574	0.0332936979786	0.0582639714625	0.756756756757
213723935	213720910	213728091	27	2,2,	(20,22,)(2,13,)	0.0392390011891	0.0344827586207	0.0487514863258	0.878787878788
213725899	213722060	213735079	29	1,1,1,1,1,1,1,1,1,1,1,1,1,1,1,1,1,1,1,1,1,1,1,1,1,1,1,1,1,	()	0.0344827586207	0.0332936979786	0.0368608799049	0.965517241379
213728091	213723935	213738254	28	2,	(11,17,)	0.0368608799049	0.0321046373365	0.0368608799049	0.870967741935
213735079	213725899	213742387	28	2,	(11,17,)	0.0368608799049	0.0321046373365	0.0368608799049	0.870967741935
213738254	213728091	213745619	28	2,	(11,17,)	0.0368608799049	0.0321046373365	0.0368608799049	0.870967741935
213742387	213735079	213754114	25	4,2,	(2,11,13,17,)(15,23,)	0.05112960761	0.0321046373365	0.0701545778835	0.627906976744
213745619	213738254	213758746	25	4,2,	(2,11,13,17,)(15,23,)	0.05112960761	0.0321046373365	0.0701545778835	0.627906976744
213754114	213742387	213767742	21	4,3,2,2,2,	(2,11,13,17,)(7,15,23,)(14,21,)(20,22,)(4,8,)	0.0630202140309	0.0439952437574	0.0915576694411	0.698113207547
213758746	213745619	213781051	22	4,3,2,2,	(2,11,13,17,)(7,15,23,)(20,22,)(4,8,)	0.0606420927467	0.0416171224732	0.089179548157	0.686274509804
213767742	213754114	213784599	24	4,3,	(2,11,13,17,)(7,15,23,)	0.0558858501784	0.0368608799049	0.0844233055886	0.659574468085
213781051	213758746	213786851	25	4,2,	(2,11,13,17,)(15,23,)	0.05112960761	0.0321046373365	0.0701545778835	0.627906976744
213784599	213767742	213790046	24	4,3,	(2,11,13,17,)(15,23,28,)	0.0558858501784	0.0368608799049	0.0844233055886	0.659574468085
213786851	213781051	213792866	25	4,2,	(2,11,13,17,)(15,23,)	0.05112960761	0.0321046373365	0.0701545778835	0.627906976744
213790046	213784599	213795418	25	4,2,	(2,11,13,17,)(15,23,)	0.05112960761	0.0321046373365	0.0701545778835	0.627906976744
213792866	213786851	213798632	24	4,2,2,	(2,11,13,17,)(3,12,)(15,23,)	0.0535077288942	0.0344827586207	0.0725326991677	0.644444444444
213795418	213790046	213801911	24	4,2,2,	(2,11,13,17,)(15,23,)(3,12,)	0.0535077288942	0.0344827586207	0.0725326991677	0.644444444444
213798632	213792866	213804507	24	4,2,2,	(2,11,13,17,)(3,12,)(15,23,)	0.0535077288942	0.0344827586207	0.0725326991677	0.644444444444
213801911	213795418	213809637	24	4,2,2,	(2,11,13,17,)(20,22,)(3,12,)	0.0535077288942	0.0344827586207	0.0725326991677	0.644444444444
213804507	213798632	213811293	26	3,2,	(2,13,17,)(3,12,)	0.0439952437574	0.0332936979786	0.0582639714625	0.756756756757
213809637	213801911	213814760	28	2,	(2,13,)	0.0368608799049	0.0321046373365	0.0368608799049	0.870967741935
213811293	213804507	213818563	28	2,	(2,13,)	0.0368608799049	0.0321046373365	0.0368608799049	0.870967741935
213814760	213809637	213821750	29	1,1,1,1,1,1,1,1,1,1,1,1,1,1,1,1,1,1,1,1,1,1,1,1,1,1,1,1,1,	()	0.0344827586207	0.0332936979786	0.0368608799049	0.965517241379
213818563	213811293	213825235	29	1,1,1,1,1,1,1,1,1,1,1,1,1,1,1,1,1,1,1,1,1,1,1,1,1,1,1,1,1,	()	0.0344827586207	0.0332936979786	0.0368608799049	0.965517241379
213821750	213814760	213828125	28	2,	(20,22,)	0.0368608799049	0.0321046373365	0.0368608799049	0.870967741935
213825235	213818563	213837759	29	1,1,1,1,1,1,1,1,1,1,1,1,1,1,1,1,1,1,1,1,1,1,1,1,1,1,1,1,1,	()	0.0344827586207	0.0332936979786	0.0368608799049	0.965517241379
213828125	213821750	213842676	29	1,1,1,1,1,1,1,1,1,1,1,1,1,1,1,1,1,1,1,1,1,1,1,1,1,1,1,1,1,	()	0.0344827586207	0.0332936979786	0.0368608799049	0.965517241379
213837759	213825235	213845800	29	1,1,1,1,1,1,1,1,1,1,1,1,1,1,1,1,1,1,1,1,1,1,1,1,1,1,1,1,1,	()	0.0344827586207	0.0332936979786	0.0368608799049	0.965517241379
213842676	213828125	213855781	29	1,1,1,1,1,1,1,1,1,1,1,1,1,1,1,1,1,1,1,1,1,1,1,1,1,1,1,1,1,	()	0.0344827586207	0.0332936979786	0.0368608799049	0.965517241379
213845800	213837759	213949071	29	1,1,1,1,1,1,1,1,1,1,1,1,1,1,1,1,1,1,1,1,1,1,1,1,1,1,1,1,1,	()	0.0344827586207	0.0332936979786	0.0368608799049	0.965517241379
213855781	213842676	213955531	29	1,1,1,1,1,1,1,1,1,1,1,1,1,1,1,1,1,1,1,1,1,1,1,1,1,1,1,1,1,	()	0.0344827586207	0.0332936979786	0.0368608799049	0.965517241379
213949071	213845800	213967992	29	1,1,1,1,1,1,1,1,1,1,1,1,1,1,1,1,1,1,1,1,1,1,1,1,1,1,1,1,1,	()	0.0344827586207	0.0332936979786	0.0368608799049	0.965517241379
213955531	213855781	213971620	29	1,1,1,1,1,1,1,1,1,1,1,1,1,1,1,1,1,1,1,1,1,1,1,1,1,1,1,1,1,	()	0.0344827586207	0.0332936979786	0.0368608799049	0.965517241379
213967992	213949071	214056123	29	1,1,1,1,1,1,1,1,1,1,1,1,1,1,1,1,1,1,1,1,1,1,1,1,1,1,1,1,1,	()	0.0344827586207	0.0332936979786	0.0368608799049	0.965517241379
213971620	213955531	214075939	29	1,1,1,1,1,1,1,1,1,1,1,1,1,1,1,1,1,1,1,1,1,1,1,1,1,1,1,1,1,	()	0.0344827586207	0.0332936979786	0.0368608799049	0.965517241379
214056123	213967992	214076613	29	1,1,1,1,1,1,1,1,1,1,1,1,1,1,1,1,1,1,1,1,1,1,1,1,1,1,1,1,1,	()	0.0344827586207	0.0332936979786	0.0368608799049	0.965517241379
214075939	213971620	214098187	29	1,1,1,1,1,1,1,1,1,1,1,1,1,1,1,1,1,1,1,1,1,1,1,1,1,1,1,1,1,	()	0.0344827586207	0.0332936979786	0.0368608799049	0.965517241379
214076613	214056123	214116652	29	1,1,1,1,1,1,1,1,1,1,1,1,1,1,1,1,1,1,1,1,1,1,1,1,1,1,1,1,1,	()	0.0344827586207	0.0332936979786	0.0368608799049	0.965517241379
214098187	214075939	214132688	29	1,1,1,1,1,1,1,1,1,1,1,1,1,1,1,1,1,1,1,1,1,1,1,1,1,1,1,1,1,	()	0.0344827586207	0.0332936979786	0.0368608799049	0.965517241379
214116652	214076613	214146984	29	1,1,1,1,1,1,1,1,1,1,1,1,1,1,1,1,1,1,1,1,1,1,1,1,1,1,1,1,1,	()	0.0344827586207	0.0332936979786	0.0368608799049	0.965517241379
214132688	214098187	214163928	29	1,1,1,1,1,1,1,1,1,1,1,1,1,1,1,1,1,1,1,1,1,1,1,1,1,1,1,1,1,	()	0.0344827586207	0.0332936979786	0.0368608799049	0.965517241379
214146984	214116652	214167670	29	1,1,1,1,1,1,1,1,1,1,1,1,1,1,1,1,1,1,1,1,1,1,1,1,1,1,1,1,1,	()	0.0344827586207	0.0332936979786	0.0368608799049	0.965517241379
214163928	214132688	214183268	29	1,1,1,1,1,1,1,1,1,1,1,1,1,1,1,1,1,1,1,1,1,1,1,1,1,1,1,1,1,	()	0.0344827586207	0.0332936979786	0.0368608799049	0.965517241379
214167670	214146984	214195885	29	1,1,1,1,1,1,1,1,1,1,1,1,1,1,1,1,1,1,1,1,1,1,1,1,1,1,1,1,1,	()	0.0344827586207	0.0332936979786	0.0368608799049	0.965517241379
214183268	214163928	214207809	29	1,1,1,1,1,1,1,1,1,1,1,1,1,1,1,1,1,1,1,1,1,1,1,1,1,1,1,1,1,	()	0.0344827586207	0.0332936979786	0.0368608799049	0.965517241379
214195885	214167670	214224287	29	1,1,1,1,1,1,1,1,1,1,1,1,1,1,1,1,1,1,1,1,1,1,1,1,1,1,1,1,1,	()	0.0344827586207	0.0332936979786	0.0368608799049	0.965517241379
214207809	214183268	214231316	29	1,1,1,1,1,1,1,1,1,1,1,1,1,1,1,1,1,1,1,1,1,1,1,1,1,1,1,1,1,	()	0.0344827586207	0.0332936979786	0.0368608799049	0.965517241379
214224287	214195885	214242155	29	1,1,1,1,1,1,1,1,1,1,1,1,1,1,1,1,1,1,1,1,1,1,1,1,1,1,1,1,1,	()	0.0344827586207	0.0332936979786	0.0368608799049	0.965517241379
214231316	214207809	214252046	29	1,1,1,1,1,1,1,1,1,1,1,1,1,1,1,1,1,1,1,1,1,1,1,1,1,1,1,1,1,	()	0.0344827586207	0.0332936979786	0.0368608799049	0.965517241379
214242155	214224287	214257174	29	1,1,1,1,1,1,1,1,1,1,1,1,1,1,1,1,1,1,1,1,1,1,1,1,1,1,1,1,1,	()	0.0344827586207	0.0332936979786	0.0368608799049	0.965517241379
214252046	214231316	214273651	28	2,	(8,21,)	0.0368608799049	0.0321046373365	0.0368608799049	0.870967741935
214257174	214242155	214281100	29	1,1,1,1,1,1,1,1,1,1,1,1,1,1,1,1,1,1,1,1,1,1,1,1,1,1,1,1,1,	()	0.0344827586207	0.0332936979786	0.0368608799049	0.965517241379
214273651	214252046	214290512	28	2,	(13,15,)	0.0368608799049	0.0321046373365	0.0368608799049	0.870967741935
214281100	214257174	214300988	28	2,	(13,15,)	0.0368608799049	0.0321046373365	0.0368608799049	0.870967741935
214290512	214273651	214310989	29	1,1,1,1,1,1,1,1,1,1,1,1,1,1,1,1,1,1,1,1,1,1,1,1,1,1,1,1,1,	()	0.0344827586207	0.0332936979786	0.0368608799049	0.965517241379
214300988	214281100	214311905	29	1,1,1,1,1,1,1,1,1,1,1,1,1,1,1,1,1,1,1,1,1,1,1,1,1,1,1,1,1,	()	0.0344827586207	0.0332936979786	0.0368608799049	0.965517241379
214310989	214290512	214312350	29	1,1,1,1,1,1,1,1,1,1,1,1,1,1,1,1,1,1,1,1,1,1,1,1,1,1,1,1,1,	()	0.0344827586207	0.0332936979786	0.0368608799049	0.965517241379
214311905	214300988	214317393	29	1,1,1,1,1,1,1,1,1,1,1,1,1,1,1,1,1,1,1,1,1,1,1,1,1,1,1,1,1,	()	0.0344827586207	0.0332936979786	0.0368608799049	0.965517241379
214312350	214310989	214334379	29	1,1,1,1,1,1,1,1,1,1,1,1,1,1,1,1,1,1,1,1,1,1,1,1,1,1,1,1,1,	()	0.0344827586207	0.0332936979786	0.0368608799049	0.965517241379
214317393	214311905	214351586	29	1,1,1,1,1,1,1,1,1,1,1,1,1,1,1,1,1,1,1,1,1,1,1,1,1,1,1,1,1,	()	0.0344827586207	0.0332936979786	0.0368608799049	0.965517241379
214334379	214312350	214362492	26	2,2,2,	(5,27,)(19,28,)(8,21,)	0.0416171224732	0.0368608799049	0.05112960761	0.885714285714
214351586	214317393	214378792	27	2,2,	(19,28,)(8,21,)	0.0392390011891	0.0344827586207	0.0487514863258	0.878787878788
214362492	214334379	214393832	27	2,2,	(8,21,)(19,28,)	0.0392390011891	0.0344827586207	0.0487514863258	0.878787878788
214378792	214351586	214397839	23	5,2,2,	(8,16,19,21,23,)(1,11,)(10,29,)	0.0630202140309	0.0332936979786	0.0868014268728	0.528301886792
214393832	214362492	214404217	25	5,	(8,16,19,21,23,)	0.0582639714625	0.0285374554102	0.0582639714625	0.489795918367
214397839	214378792	214407272	23	6,2,	(7,8,16,19,21,23,)(13,15,)	0.0725326991677	0.0297265160523	0.101070154578	0.409836065574
214404217	214393832	214409939	24	5,2,	(8,16,19,21,23,)(13,15,)	0.0606420927467	0.0309155766944	0.0844233055886	0.509803921569
214407272	214397839	214413191	23	5,2,2,	(16,19,21,23,28,)(5,24,)(13,15,)	0.0630202140309	0.0332936979786	0.0868014268728	0.528301886792
214409939	214404217	214415513	27	2,2,	(19,28,)(5,24,)	0.0392390011891	0.0344827586207	0.0487514863258	0.878787878788
214413191	214407272	214421029	27	2,2,	(24,27,)(19,28,)	0.0392390011891	0.0344827586207	0.0487514863258	0.878787878788
214415513	214409939	214429017	28	2,	(19,28,)	0.0368608799049	0.0321046373365	0.0368608799049	0.870967741935
214421029	214413191	214433299	28	2,	(19,28,)	0.0368608799049	0.0321046373365	0.0368608799049	0.870967741935
214429017	214415513	214435259	26	3,2,	(1,19,28,)(13,15,)	0.0439952437574	0.0332936979786	0.0582639714625	0.756756756757
214433299	214421029	214438001	28	2,	(1,19,)	0.0368608799049	0.0321046373365	0.0368608799049	0.870967741935
214435259	214429017	214442219	29	1,1,1,1,1,1,1,1,1,1,1,1,1,1,1,1,1,1,1,1,1,1,1,1,1,1,1,1,1,	()	0.0344827586207	0.0332936979786	0.0368608799049	0.965517241379
214438001	214433299	214449853	29	1,1,1,1,1,1,1,1,1,1,1,1,1,1,1,1,1,1,1,1,1,1,1,1,1,1,1,1,1,	()	0.0344827586207	0.0332936979786	0.0368608799049	0.965517241379
214442219	214435259	214455140	29	1,1,1,1,1,1,1,1,1,1,1,1,1,1,1,1,1,1,1,1,1,1,1,1,1,1,1,1,1,	()	0.0344827586207	0.0332936979786	0.0368608799049	0.965517241379
214449853	214438001	214459062	29	1,1,1,1,1,1,1,1,1,1,1,1,1,1,1,1,1,1,1,1,1,1,1,1,1,1,1,1,1,	()	0.0344827586207	0.0332936979786	0.0368608799049	0.965517241379
214455140	214442219	214460159	28	2,	(1,19,)	0.0368608799049	0.0321046373365	0.0368608799049	0.870967741935
214459062	214449853	214464393	29	1,1,1,1,1,1,1,1,1,1,1,1,1,1,1,1,1,1,1,1,1,1,1,1,1,1,1,1,1,	()	0.0344827586207	0.0332936979786	0.0368608799049	0.965517241379
214460159	214455140	214469839	29	1,1,1,1,1,1,1,1,1,1,1,1,1,1,1,1,1,1,1,1,1,1,1,1,1,1,1,1,1,	()	0.0344827586207	0.0332936979786	0.0368608799049	0.965517241379
214464393	214459062	214471775	29	1,1,1,1,1,1,1,1,1,1,1,1,1,1,1,1,1,1,1,1,1,1,1,1,1,1,1,1,1,	()	0.0344827586207	0.0332936979786	0.0368608799049	0.965517241379
214469839	214460159	214479073	29	1,1,1,1,1,1,1,1,1,1,1,1,1,1,1,1,1,1,1,1,1,1,1,1,1,1,1,1,1,	()	0.0344827586207	0.0332936979786	0.0368608799049	0.965517241379
214471775	214464393	214483057	29	1,1,1,1,1,1,1,1,1,1,1,1,1,1,1,1,1,1,1,1,1,1,1,1,1,1,1,1,1,	()	0.0344827586207	0.0332936979786	0.0368608799049	0.965517241379
214479073	214469839	214486011	29	1,1,1,1,1,1,1,1,1,1,1,1,1,1,1,1,1,1,1,1,1,1,1,1,1,1,1,1,1,	()	0.0344827586207	0.0332936979786	0.0368608799049	0.965517241379
214483057	214471775	214488165	29	1,1,1,1,1,1,1,1,1,1,1,1,1,1,1,1,1,1,1,1,1,1,1,1,1,1,1,1,1,	()	0.0344827586207	0.0332936979786	0.0368608799049	0.965517241379
214486011	214479073	214499070	29	1,1,1,1,1,1,1,1,1,1,1,1,1,1,1,1,1,1,1,1,1,1,1,1,1,1,1,1,1,	()	0.0344827586207	0.0332936979786	0.0368608799049	0.965517241379
214488165	214483057	214502824	29	1,1,1,1,1,1,1,1,1,1,1,1,1,1,1,1,1,1,1,1,1,1,1,1,1,1,1,1,1,	()	0.0344827586207	0.0332936979786	0.0368608799049	0.965517241379
214499070	214486011	214504089	29	1,1,1,1,1,1,1,1,1,1,1,1,1,1,1,1,1,1,1,1,1,1,1,1,1,1,1,1,1,	()	0.0344827586207	0.0332936979786	0.0368608799049	0.965517241379
214502824	214488165	214505181	29	1,1,1,1,1,1,1,1,1,1,1,1,1,1,1,1,1,1,1,1,1,1,1,1,1,1,1,1,1,	()	0.0344827586207	0.0332936979786	0.0368608799049	0.965517241379
214504089	214499070	214506759	28	2,	(8,21,)	0.0368608799049	0.0321046373365	0.0368608799049	0.870967741935
214505181	214502824	214509706	28	2,	(8,21,)	0.0368608799049	0.0321046373365	0.0368608799049	0.870967741935
214506759	214504089	214513718	29	1,1,1,1,1,1,1,1,1,1,1,1,1,1,1,1,1,1,1,1,1,1,1,1,1,1,1,1,1,	()	0.0344827586207	0.0332936979786	0.0368608799049	0.965517241379
214509706	214505181	214515672	29	1,1,1,1,1,1,1,1,1,1,1,1,1,1,1,1,1,1,1,1,1,1,1,1,1,1,1,1,1,	()	0.0344827586207	0.0332936979786	0.0368608799049	0.965517241379
214513718	214506759	214516990	29	1,1,1,1,1,1,1,1,1,1,1,1,1,1,1,1,1,1,1,1,1,1,1,1,1,1,1,1,1,	()	0.0344827586207	0.0332936979786	0.0368608799049	0.965517241379
214515672	214509706	214520102	29	1,1,1,1,1,1,1,1,1,1,1,1,1,1,1,1,1,1,1,1,1,1,1,1,1,1,1,1,1,	()	0.0344827586207	0.0332936979786	0.0368608799049	0.965517241379
214516990	214513718	214524499	29	1,1,1,1,1,1,1,1,1,1,1,1,1,1,1,1,1,1,1,1,1,1,1,1,1,1,1,1,1,	()	0.0344827586207	0.0332936979786	0.0368608799049	0.965517241379
214520102	214515672	214529741	29	1,1,1,1,1,1,1,1,1,1,1,1,1,1,1,1,1,1,1,1,1,1,1,1,1,1,1,1,1,	()	0.0344827586207	0.0332936979786	0.0368608799049	0.965517241379
214524499	214516990	214543620	29	1,1,1,1,1,1,1,1,1,1,1,1,1,1,1,1,1,1,1,1,1,1,1,1,1,1,1,1,1,	()	0.0344827586207	0.0332936979786	0.0368608799049	0.965517241379
214529741	214520102	214550192	27	2,2,	(9,22,)(1,19,)	0.0392390011891	0.0344827586207	0.0487514863258	0.878787878788
214543620	214524499	214553565	28	2,	(8,21,)	0.0368608799049	0.0321046373365	0.0368608799049	0.870967741935
214550192	214529741	214556927	28	2,	(8,21,)	0.0368608799049	0.0321046373365	0.0368608799049	0.870967741935
214553565	214543620	214559740	28	2,	(8,21,)	0.0368608799049	0.0321046373365	0.0368608799049	0.870967741935
214556927	214550192	214561554	28	2,	(8,21,)	0.0368608799049	0.0321046373365	0.0368608799049	0.870967741935
214559740	214553565	214566307	28	2,	(8,21,)	0.0368608799049	0.0321046373365	0.0368608799049	0.870967741935
214561554	214556927	214569544	28	2,	(8,21,)	0.0368608799049	0.0321046373365	0.0368608799049	0.870967741935
214566307	214559740	214576131	27	2,2,	(8,21,)(19,28,)	0.0392390011891	0.0344827586207	0.0487514863258	0.878787878788
214569544	214561554	214581781	28	2,	(19,28,)	0.0368608799049	0.0321046373365	0.0368608799049	0.870967741935
214576131	214566307	214585210	28	2,	(19,28,)	0.0368608799049	0.0321046373365	0.0368608799049	0.870967741935
214581781	214569544	214586271	28	2,	(19,28,)	0.0368608799049	0.0321046373365	0.0368608799049	0.870967741935
214585210	214576131	214587804	28	2,	(19,28,)	0.0368608799049	0.0321046373365	0.0368608799049	0.870967741935
214586271	214581781	214593572	28	2,	(8,21,)	0.0368608799049	0.0321046373365	0.0368608799049	0.870967741935
214587804	214585210	214599812	28	2,	(8,21,)	0.0368608799049	0.0321046373365	0.0368608799049	0.870967741935
214593572	214586271	214604643	25	3,2,2,	(5,24,25,)(13,15,)(16,19,)	0.0463733650416	0.0356718192628	0.0606420927467	0.769230769231
214599812	214587804	214608569	25	3,2,2,	(5,24,25,)(13,15,)(16,19,)	0.0463733650416	0.0356718192628	0.0606420927467	0.769230769231
214604643	214593572	214612466	29	1,1,1,1,1,1,1,1,1,1,1,1,1,1,1,1,1,1,1,1,1,1,1,1,1,1,1,1,1,	()	0.0344827586207	0.0332936979786	0.0368608799049	0.965517241379
214608569	214599812	214616789	29	1,1,1,1,1,1,1,1,1,1,1,1,1,1,1,1,1,1,1,1,1,1,1,1,1,1,1,1,1,	()	0.0344827586207	0.0332936979786	0.0368608799049	0.965517241379
214612466	214604643	214617229	29	1,1,1,1,1,1,1,1,1,1,1,1,1,1,1,1,1,1,1,1,1,1,1,1,1,1,1,1,1,	()	0.0344827586207	0.0332936979786	0.0368608799049	0.965517241379
214616789	214608569	214617902	29	1,1,1,1,1,1,1,1,1,1,1,1,1,1,1,1,1,1,1,1,1,1,1,1,1,1,1,1,1,	()	0.0344827586207	0.0332936979786	0.0368608799049	0.965517241379
214617229	214612466	214621161	29	1,1,1,1,1,1,1,1,1,1,1,1,1,1,1,1,1,1,1,1,1,1,1,1,1,1,1,1,1,	()	0.0344827586207	0.0332936979786	0.0368608799049	0.965517241379
214617902	214616789	214625311	29	1,1,1,1,1,1,1,1,1,1,1,1,1,1,1,1,1,1,1,1,1,1,1,1,1,1,1,1,1,	()	0.0344827586207	0.0332936979786	0.0368608799049	0.965517241379
214621161	214617229	214628134	29	1,1,1,1,1,1,1,1,1,1,1,1,1,1,1,1,1,1,1,1,1,1,1,1,1,1,1,1,1,	()	0.0344827586207	0.0332936979786	0.0368608799049	0.965517241379
214625311	214617902	214630658	28	2,	(5,24,)	0.0368608799049	0.0321046373365	0.0368608799049	0.870967741935
214628134	214621161	214633408	28	2,	(11,24,)	0.0368608799049	0.0321046373365	0.0368608799049	0.870967741935
214630658	214625311	214637030	29	1,1,1,1,1,1,1,1,1,1,1,1,1,1,1,1,1,1,1,1,1,1,1,1,1,1,1,1,1,	()	0.0344827586207	0.0332936979786	0.0368608799049	0.965517241379
214633408	214628134	214640167	29	1,1,1,1,1,1,1,1,1,1,1,1,1,1,1,1,1,1,1,1,1,1,1,1,1,1,1,1,1,	()	0.0344827586207	0.0332936979786	0.0368608799049	0.965517241379
214637030	214630658	214643634	28	2,	(8,21,)	0.0368608799049	0.0321046373365	0.0368608799049	0.870967741935
214640167	214633408	214647098	28	2,	(8,21,)	0.0368608799049	0.0321046373365	0.0368608799049	0.870967741935
214643634	214637030	214649685	28	2,	(8,21,)	0.0368608799049	0.0321046373365	0.0368608799049	0.870967741935
214647098	214640167	214654128	28	2,	(8,21,)	0.0368608799049	0.0321046373365	0.0368608799049	0.870967741935
214649685	214643634	214658011	29	1,1,1,1,1,1,1,1,1,1,1,1,1,1,1,1,1,1,1,1,1,1,1,1,1,1,1,1,1,	()	0.0344827586207	0.0332936979786	0.0368608799049	0.965517241379
214654128	214647098	214662786	29	1,1,1,1,1,1,1,1,1,1,1,1,1,1,1,1,1,1,1,1,1,1,1,1,1,1,1,1,1,	()	0.0344827586207	0.0332936979786	0.0368608799049	0.965517241379
214658011	214649685	214667337	28	2,	(1,28,)	0.0368608799049	0.0321046373365	0.0368608799049	0.870967741935
214662786	214654128	214675133	29	1,1,1,1,1,1,1,1,1,1,1,1,1,1,1,1,1,1,1,1,1,1,1,1,1,1,1,1,1,	()	0.0344827586207	0.0332936979786	0.0368608799049	0.965517241379
214667337	214658011	214678151	29	1,1,1,1,1,1,1,1,1,1,1,1,1,1,1,1,1,1,1,1,1,1,1,1,1,1,1,1,1,	()	0.0344827586207	0.0332936979786	0.0368608799049	0.965517241379
214675133	214662786	214685134	29	1,1,1,1,1,1,1,1,1,1,1,1,1,1,1,1,1,1,1,1,1,1,1,1,1,1,1,1,1,	()	0.0344827586207	0.0332936979786	0.0368608799049	0.965517241379
214678151	214667337	214699375	29	1,1,1,1,1,1,1,1,1,1,1,1,1,1,1,1,1,1,1,1,1,1,1,1,1,1,1,1,1,	()	0.0344827586207	0.0332936979786	0.0368608799049	0.965517241379
214685134	214675133	214705761	29	1,1,1,1,1,1,1,1,1,1,1,1,1,1,1,1,1,1,1,1,1,1,1,1,1,1,1,1,1,	()	0.0344827586207	0.0332936979786	0.0368608799049	0.965517241379
214699375	214678151	214719524	28	2,	(7,21,)	0.0368608799049	0.0321046373365	0.0368608799049	0.870967741935
214705761	214685134	214744148	27	2,2,	(7,21,)(19,28,)	0.0392390011891	0.0344827586207	0.0487514863258	0.878787878788
214719524	214699375	214752584	24	3,3,2,	(5,24,25,)(16,19,28,)(7,21,)	0.05112960761	0.0404280618312	0.0725326991677	0.790697674419
214744148	214705761	214758694	24	3,3,2,	(5,24,25,)(16,19,28,)(7,21,)	0.05112960761	0.0404280618312	0.0725326991677	0.790697674419
214752584	214719524	214762686	24	3,3,2,	(16,19,28,)(5,24,25,)(7,21,)	0.05112960761	0.0404280618312	0.0725326991677	0.790697674419
214758694	214744148	214766076	24	3,3,2,	(5,24,25,)(16,19,28,)(7,21,)	0.05112960761	0.0404280618312	0.0725326991677	0.790697674419
214762686	214752584	214769142	23	4,3,2,	(14,16,19,28,)(5,24,25,)(7,21,)	0.0582639714625	0.0392390011891	0.0868014268728	0.673469387755
214766076	214758694	214774206	24	3,3,2,	(16,19,28,)(5,24,25,)(7,21,)	0.05112960761	0.0404280618312	0.0725326991677	0.790697674419
214769142	214762686	214780684	25	3,2,2,	(5,24,25,)(7,21,)(16,19,)	0.0463733650416	0.0356718192628	0.0606420927467	0.769230769231
214774206	214766076	214791469	28	2,	(7,21,)	0.0368608799049	0.0321046373365	0.0368608799049	0.870967741935
214780684	214769142	214804599	29	1,1,1,1,1,1,1,1,1,1,1,1,1,1,1,1,1,1,1,1,1,1,1,1,1,1,1,1,1,	()	0.0344827586207	0.0332936979786	0.0368608799049	0.965517241379
214791469	214774206	214818071	29	1,1,1,1,1,1,1,1,1,1,1,1,1,1,1,1,1,1,1,1,1,1,1,1,1,1,1,1,1,	()	0.0344827586207	0.0332936979786	0.0368608799049	0.965517241379
214804599	214780684	214825279	29	1,1,1,1,1,1,1,1,1,1,1,1,1,1,1,1,1,1,1,1,1,1,1,1,1,1,1,1,1,	()	0.0344827586207	0.0332936979786	0.0368608799049	0.965517241379
214818071	214791469	214830246	28	2,	(8,21,)	0.0368608799049	0.0321046373365	0.0368608799049	0.870967741935
214825279	214804599	214837831	28	2,	(8,21,)	0.0368608799049	0.0321046373365	0.0368608799049	0.870967741935
214830246	214818071	214850264	27	2,2,	(16,28,)(8,21,)	0.0392390011891	0.0344827586207	0.0487514863258	0.878787878788
214837831	214825279	214854873	25	4,2,	(7,8,12,21,)(16,28,)	0.05112960761	0.0321046373365	0.0701545778835	0.627906976744
214850264	214830246	214858232	23	4,4,	(7,8,12,21,)(6,14,16,28,)	0.0630202140309	0.0439952437574	0.101070154578	0.698113207547
214854873	214837831	214864684	22	5,4,	(1,6,14,16,28,)(7,8,12,21,)	0.0725326991677	0.0428061831153	0.120095124851	0.590163934426
214858232	214850264	214871642	24	5,2,	(1,6,14,16,28,)(7,8,)	0.0606420927467	0.0309155766944	0.0844233055886	0.509803921569
214864684	214854873	214878189	24	5,2,	(1,6,14,16,28,)(7,8,)	0.0606420927467	0.0309155766944	0.0844233055886	0.509803921569
214871642	214858232	214883376	25	3,2,2,	(14,16,28,)(7,8,)(11,20,)	0.0463733650416	0.0356718192628	0.0606420927467	0.769230769231
214878189	214864684	214887906	25	3,2,2,	(14,16,28,)(7,8,)(11,20,)	0.0463733650416	0.0356718192628	0.0606420927467	0.769230769231
214883376	214871642	214893994	27	3,	(8,12,21,)	0.0416171224732	0.0309155766944	0.0416171224732	0.742857142857
214887906	214878189	214901548	28	2,	(12,21,)	0.0368608799049	0.0321046373365	0.0368608799049	0.870967741935
214893994	214883376	214909955	28	2,	(12,21,)	0.0368608799049	0.0321046373365	0.0368608799049	0.870967741935
214901548	214887906	214916581	28	2,	(12,21,)	0.0368608799049	0.0321046373365	0.0368608799049	0.870967741935
214909955	214893994	214923670	26	3,2,	(7,12,21,)(19,24,)	0.0439952437574	0.0332936979786	0.0582639714625	0.756756756757
214916581	214901548	214933286	27	2,2,	(12,21,)(19,24,)	0.0392390011891	0.0344827586207	0.0487514863258	0.878787878788
214923670	214909955	214940040	24	3,3,2,	(1,16,28,)(5,19,24,)(12,21,)	0.05112960761	0.0404280618312	0.0725326991677	0.790697674419
214933286	214916581	214946983	24	3,3,2,	(1,16,28,)(5,19,24,)(12,21,)	0.05112960761	0.0404280618312	0.0725326991677	0.790697674419
214940040	214923670	214953704	29	1,1,1,1,1,1,1,1,1,1,1,1,1,1,1,1,1,1,1,1,1,1,1,1,1,1,1,1,1,	()	0.0344827586207	0.0332936979786	0.0368608799049	0.965517241379
214946983	214933286	214957944	29	1,1,1,1,1,1,1,1,1,1,1,1,1,1,1,1,1,1,1,1,1,1,1,1,1,1,1,1,1,	()	0.0344827586207	0.0332936979786	0.0368608799049	0.965517241379
214953704	214940040	214958362	29	1,1,1,1,1,1,1,1,1,1,1,1,1,1,1,1,1,1,1,1,1,1,1,1,1,1,1,1,1,	()	0.0344827586207	0.0332936979786	0.0368608799049	0.965517241379
214957944	214946983	214964482	29	1,1,1,1,1,1,1,1,1,1,1,1,1,1,1,1,1,1,1,1,1,1,1,1,1,1,1,1,1,	()	0.0344827586207	0.0332936979786	0.0368608799049	0.965517241379
214958362	214953704	214969669	29	1,1,1,1,1,1,1,1,1,1,1,1,1,1,1,1,1,1,1,1,1,1,1,1,1,1,1,1,1,	()	0.0344827586207	0.0332936979786	0.0368608799049	0.965517241379
214964482	214957944	214976031	29	1,1,1,1,1,1,1,1,1,1,1,1,1,1,1,1,1,1,1,1,1,1,1,1,1,1,1,1,1,	()	0.0344827586207	0.0332936979786	0.0368608799049	0.965517241379
214969669	214958362	214984094	29	1,1,1,1,1,1,1,1,1,1,1,1,1,1,1,1,1,1,1,1,1,1,1,1,1,1,1,1,1,	()	0.0344827586207	0.0332936979786	0.0368608799049	0.965517241379
214976031	214964482	214988711	28	2,	(7,8,)	0.0368608799049	0.0321046373365	0.0368608799049	0.870967741935
214984094	214969669	214994444	29	1,1,1,1,1,1,1,1,1,1,1,1,1,1,1,1,1,1,1,1,1,1,1,1,1,1,1,1,1,	()	0.0344827586207	0.0332936979786	0.0368608799049	0.965517241379
214988711	214976031	215000290	28	2,	(6,16,)	0.0368608799049	0.0321046373365	0.0368608799049	0.870967741935
214994444	214984094	215008253	27	3,	(1,6,16,)	0.0416171224732	0.0309155766944	0.0416171224732	0.742857142857
215000290	214988711	215014952	27	3,	(1,6,16,)	0.0416171224732	0.0309155766944	0.0416171224732	0.742857142857
215008253	214994444	215019672	26	3,2,	(1,6,16,)(12,23,)	0.0439952437574	0.0332936979786	0.0582639714625	0.756756756757
215014952	215000290	215030308	27	2,2,	(1,6,)(12,23,)	0.0392390011891	0.0344827586207	0.0487514863258	0.878787878788
215019672	215008253	215043698	27	2,2,	(12,23,)(1,6,)	0.0392390011891	0.0344827586207	0.0487514863258	0.878787878788
215030308	215014952	215052801	23	3,2,2,2,2,	(1,6,14,)(16,28,)(15,19,)(12,23,)(8,21,)	0.05112960761	0.0404280618312	0.0653983353151	0.790697674419
215043698	215019672	215064266	24	3,2,2,2,	(11,15,19,)(12,23,)(8,21,)(6,14,)	0.0487514863258	0.038049940547	0.0630202140309	0.780487804878
215052801	215030308	215071880	24	3,2,2,2,	(6,14,16,)(11,19,)(8,21,)(12,23,)	0.0487514863258	0.038049940547	0.0630202140309	0.780487804878
215064266	215043698	215076088	29	1,1,1,1,1,1,1,1,1,1,1,1,1,1,1,1,1,1,1,1,1,1,1,1,1,1,1,1,1,	()	0.0344827586207	0.0332936979786	0.0368608799049	0.965517241379
215071880	215052801	215079867	29	1,1,1,1,1,1,1,1,1,1,1,1,1,1,1,1,1,1,1,1,1,1,1,1,1,1,1,1,1,	()	0.0344827586207	0.0332936979786	0.0368608799049	0.965517241379
215076088	215064266	215083686	29	1,1,1,1,1,1,1,1,1,1,1,1,1,1,1,1,1,1,1,1,1,1,1,1,1,1,1,1,1,	()	0.0344827586207	0.0332936979786	0.0368608799049	0.965517241379
215079867	215071880	215092366	29	1,1,1,1,1,1,1,1,1,1,1,1,1,1,1,1,1,1,1,1,1,1,1,1,1,1,1,1,1,	()	0.0344827586207	0.0332936979786	0.0368608799049	0.965517241379
215083686	215076088	215095415	21	4,3,2,2,2,	(1,6,14,16,)(10,18,29,)(11,15,)(24,25,)(12,23,)	0.0630202140309	0.0439952437574	0.0915576694411	0.698113207547
215092366	215079867	215099758	22	4,2,2,2,2,	(1,6,14,16,)(24,25,)(12,23,)(10,29,)(11,15,)	0.0582639714625	0.0392390011891	0.077288941736	0.673469387755
215095415	215083686	215106609	21	5,2,2,2,2,	(1,6,14,16,28,)(10,29,)(8,21,)(11,15,)(24,25,)	0.0677764565993	0.038049940547	0.0915576694411	0.561403508772
215099758	215092366	215111347	27	2,2,	(8,21,)(14,16,)	0.0392390011891	0.0344827586207	0.0487514863258	0.878787878788
215106609	215095415	215118265	28	2,	(14,16,)	0.0368608799049	0.0321046373365	0.0368608799049	0.870967741935
215111347	215099758	215124589	28	2,	(3,14,)	0.0368608799049	0.0321046373365	0.0368608799049	0.870967741935
215118265	215106609	215131486	29	1,1,1,1,1,1,1,1,1,1,1,1,1,1,1,1,1,1,1,1,1,1,1,1,1,1,1,1,1,	()	0.0344827586207	0.0332936979786	0.0368608799049	0.965517241379
215124589	215111347	215144540	29	1,1,1,1,1,1,1,1,1,1,1,1,1,1,1,1,1,1,1,1,1,1,1,1,1,1,1,1,1,	()	0.0344827586207	0.0332936979786	0.0368608799049	0.965517241379
215131486	215118265	215155064	29	1,1,1,1,1,1,1,1,1,1,1,1,1,1,1,1,1,1,1,1,1,1,1,1,1,1,1,1,1,	()	0.0344827586207	0.0332936979786	0.0368608799049	0.965517241379
215144540	215124589	215162158	29	1,1,1,1,1,1,1,1,1,1,1,1,1,1,1,1,1,1,1,1,1,1,1,1,1,1,1,1,1,	()	0.0344827586207	0.0332936979786	0.0368608799049	0.965517241379
215155064	215131486	215169344	29	1,1,1,1,1,1,1,1,1,1,1,1,1,1,1,1,1,1,1,1,1,1,1,1,1,1,1,1,1,	()	0.0344827586207	0.0332936979786	0.0368608799049	0.965517241379
215162158	215144540	215179556	29	1,1,1,1,1,1,1,1,1,1,1,1,1,1,1,1,1,1,1,1,1,1,1,1,1,1,1,1,1,	()	0.0344827586207	0.0332936979786	0.0368608799049	0.965517241379
215169344	215155064	215185083	28	2,	(15,19,)	0.0368608799049	0.0321046373365	0.0368608799049	0.870967741935
215179556	215162158	215189819	29	1,1,1,1,1,1,1,1,1,1,1,1,1,1,1,1,1,1,1,1,1,1,1,1,1,1,1,1,1,	()	0.0344827586207	0.0332936979786	0.0368608799049	0.965517241379
215185083	215169344	215197720	25	4,2,	(6,21,23,24,)(14,16,)	0.05112960761	0.0321046373365	0.0701545778835	0.627906976744
215189819	215179556	215204508	24	4,3,	(6,21,23,24,)(14,16,28,)	0.0558858501784	0.0368608799049	0.0844233055886	0.659574468085
215197720	215185083	215213972	26	4,	(6,21,23,24,)	0.0487514863258	0.0297265160523	0.0487514863258	0.609756097561
215204508	215189819	215224890	26	4,	(6,21,23,24,)	0.0487514863258	0.0297265160523	0.0487514863258	0.609756097561
215213972	215197720	215235475	26	4,	(6,21,23,24,)	0.0487514863258	0.0297265160523	0.0487514863258	0.609756097561
215224890	215204508	215246630	25	4,2,	(6,21,23,24,)(10,29,)	0.05112960761	0.0321046373365	0.0701545778835	0.627906976744
215235475	215213972	215254083	21	4,3,2,2,2,	(6,21,23,24,)(10,19,29,)(2,16,)(4,17,)(13,14,)	0.0630202140309	0.0439952437574	0.0915576694411	0.698113207547
215246630	215224890	215261556	23	3,3,2,2,	(10,19,29,)(21,23,24,)(2,16,)(13,14,)	0.0535077288942	0.0428061831153	0.0749108204518	0.8
215254083	215235475	215278503	23	3,2,2,2,2,	(21,23,24,)(2,16,)(4,20,)(10,19,)(13,14,)	0.05112960761	0.0404280618312	0.0653983353151	0.790697674419
215261556	215246630	215292734	25	3,2,2,	(21,23,24,)(2,16,)(13,14,)	0.0463733650416	0.0356718192628	0.0606420927467	0.769230769231
215278503	215254083	215298902	25	3,2,2,	(21,23,24,)(2,16,)(13,14,)	0.0463733650416	0.0356718192628	0.0606420927467	0.769230769231
215292734	215261556	215307721	27	2,2,	(13,14,)(20,21,)	0.0392390011891	0.0344827586207	0.0487514863258	0.878787878788
215298902	215278503	215321168	28	2,	(13,14,)	0.0368608799049	0.0321046373365	0.0368608799049	0.870967741935
215307721	215292734	215330987	28	2,	(13,14,)	0.0368608799049	0.0321046373365	0.0368608799049	0.870967741935
215321168	215298902	215338468	27	2,2,	(6,23,)(13,14,)	0.0392390011891	0.0344827586207	0.0487514863258	0.878787878788
215330987	215307721	215342580	25	2,2,2,2,	(6,23,)(10,19,)(4,20,)(13,14,)	0.0439952437574	0.0392390011891	0.0535077288942	0.891891891892
215338468	215321168	215348985	23	4,2,2,2,	(6,21,23,24,)(13,14,)(4,20,)(10,19,)	0.0558858501784	0.0368608799049	0.0749108204518	0.659574468085
215342580	215330987	215353004	22	4,2,2,2,2,	(6,21,23,24,)(4,20,)(13,14,)(10,19,)(22,25,)	0.0582639714625	0.0392390011891	0.077288941736	0.673469387755
215348985	215338468	215356383	21	4,3,2,2,2,	(6,21,23,24,)(10,19,27,)(13,14,)(4,20,)(22,25,)	0.0630202140309	0.0439952437574	0.0915576694411	0.698113207547
215353004	215342580	215360831	23	4,2,2,2,	(4,17,20,21,)(10,19,)(23,24,)(13,14,)	0.0558858501784	0.0368608799049	0.0749108204518	0.659574468085
215356383	215348985	215378188	23	4,2,2,2,	(4,17,20,21,)(13,14,)(10,19,)(23,24,)	0.0558858501784	0.0368608799049	0.0749108204518	0.659574468085
215360831	215353004	215387795	23	4,2,2,2,	(4,17,20,21,)(10,19,)(13,14,)(23,24,)	0.0558858501784	0.0368608799049	0.0749108204518	0.659574468085
215378188	215356383	215392976	24	3,2,2,2,	(4,17,21,)(10,19,)(23,24,)(13,14,)	0.0487514863258	0.038049940547	0.0630202140309	0.780487804878
215387795	215360831	215399995	27	2,2,	(13,14,)(17,21,)	0.0392390011891	0.0344827586207	0.0487514863258	0.878787878788
215392976	215378188	215407097	26	2,2,2,	(13,14,)(4,12,)(17,21,)	0.0416171224732	0.0368608799049	0.05112960761	0.885714285714
215399995	215387795	215420808	26	2,2,2,	(13,14,)(17,21,)(4,12,)	0.0416171224732	0.0368608799049	0.05112960761	0.885714285714
215407097	215392976	215432765	27	2,2,	(13,14,)(4,20,)	0.0392390011891	0.0344827586207	0.0487514863258	0.878787878788
215420808	215399995	215447108	27	2,2,	(7,11,)(13,14,)	0.0392390011891	0.0344827586207	0.0487514863258	0.878787878788
215432765	215407097	215457210	26	3,2,	(7,11,17,)(13,14,)	0.0439952437574	0.0332936979786	0.0582639714625	0.756756756757
215447108	215420808	215472932	26	3,2,	(7,11,17,)(13,14,)	0.0439952437574	0.0332936979786	0.0582639714625	0.756756756757
215457210	215432765	215484928	26	3,2,	(7,11,17,)(13,14,)	0.0439952437574	0.0332936979786	0.0582639714625	0.756756756757
215472932	215447108	215499277	27	2,2,	(11,17,)(13,14,)	0.0392390011891	0.0344827586207	0.0487514863258	0.878787878788
215484928	215457210	215503581	26	2,2,2,	(13,14,)(11,17,)(12,20,)	0.0416171224732	0.0368608799049	0.05112960761	0.885714285714
215499277	215472932	215508333	26	2,2,2,	(11,17,)(12,20,)(13,14,)	0.0416171224732	0.0368608799049	0.05112960761	0.885714285714
215503581	215484928	215513726	25	2,2,2,2,	(6,21,)(13,14,)(11,17,)(12,20,)	0.0439952437574	0.0392390011891	0.0535077288942	0.891891891892
215508333	215499277	215518924	25	2,2,2,2,	(12,20,)(13,14,)(10,23,)(11,17,)	0.0439952437574	0.0392390011891	0.0535077288942	0.891891891892
215513726	215503581	215524469	26	2,2,2,	(7,17,)(13,14,)(12,20,)	0.0416171224732	0.0368608799049	0.05112960761	0.885714285714
215518924	215508333	215533925	28	2,	(12,20,)	0.0368608799049	0.0321046373365	0.0368608799049	0.870967741935
215524469	215513726	215543735	29	1,1,1,1,1,1,1,1,1,1,1,1,1,1,1,1,1,1,1,1,1,1,1,1,1,1,1,1,1,	()	0.0344827586207	0.0332936979786	0.0368608799049	0.965517241379
215533925	215518924	215556758	29	1,1,1,1,1,1,1,1,1,1,1,1,1,1,1,1,1,1,1,1,1,1,1,1,1,1,1,1,1,	()	0.0344827586207	0.0332936979786	0.0368608799049	0.965517241379
215543735	215524469	215565927	28	2,	(10,23,)	0.0368608799049	0.0321046373365	0.0368608799049	0.870967741935
215556758	215533925	215576621	26	2,2,2,	(7,19,)(6,18,)(10,23,)	0.0416171224732	0.0368608799049	0.05112960761	0.885714285714
215565927	215543735	215582107	25	3,2,2,	(6,18,20,)(1,17,)(7,19,)	0.0463733650416	0.0356718192628	0.0606420927467	0.769230769231
215576621	215556758	215587270	24	3,3,2,	(1,16,17,)(6,18,20,)(7,19,)	0.05112960761	0.0404280618312	0.0725326991677	0.790697674419
215582107	215565927	215593823	24	3,2,2,2,	(1,16,17,)(14,25,)(7,19,)(6,20,)	0.0487514863258	0.038049940547	0.0630202140309	0.780487804878
215587270	215576621	215598789	24	3,2,2,2,	(1,16,17,)(14,25,)(13,21,)(6,20,)	0.0487514863258	0.038049940547	0.0630202140309	0.780487804878
215593823	215582107	215606624	27	2,2,	(16,17,)(13,21,)	0.0392390011891	0.0344827586207	0.0487514863258	0.878787878788
215598789	215587270	215622219	27	2,2,	(16,17,)(13,21,)	0.0392390011891	0.0344827586207	0.0487514863258	0.878787878788
215606624	215593823	215627322	27	2,2,	(16,17,)(13,21,)	0.0392390011891	0.0344827586207	0.0487514863258	0.878787878788
215622219	215598789	215631758	27	2,2,	(16,17,)(13,21,)	0.0392390011891	0.0344827586207	0.0487514863258	0.878787878788
215627322	215606624	215637514	27	2,2,	(16,17,)(13,21,)	0.0392390011891	0.0344827586207	0.0487514863258	0.878787878788
215631758	215622219	215642480	27	2,2,	(13,21,)(16,17,)	0.0392390011891	0.0344827586207	0.0487514863258	0.878787878788
215637514	215627322	215649860	25	3,2,2,	(13,21,29,)(16,17,)(6,20,)	0.0463733650416	0.0356718192628	0.0606420927467	0.769230769231
215642480	215631758	215662673	27	2,2,	(1,17,)(6,18,)	0.0392390011891	0.0344827586207	0.0487514863258	0.878787878788
215649860	215637514	215671000	28	2,	(19,24,)	0.0368608799049	0.0321046373365	0.0368608799049	0.870967741935
215662673	215642480	215680152	28	2,	(19,24,)	0.0368608799049	0.0321046373365	0.0368608799049	0.870967741935
215671000	215649860	215688556	28	2,	(19,24,)	0.0368608799049	0.0321046373365	0.0368608799049	0.870967741935
215680152	215662673	215695556	27	2,2,	(10,23,)(19,24,)	0.0392390011891	0.0344827586207	0.0487514863258	0.878787878788
215688556	215671000	215701139	21	3,3,3,2,2,	(6,18,20,)(1,16,17,)(13,21,29,)(10,23,)(19,24,)	0.0606420927467	0.0499405469679	0.0820451843044	0.823529411765
215695556	215680152	215705009	23	3,3,2,2,	(6,18,20,)(1,16,17,)(10,23,)(21,29,)	0.0535077288942	0.0428061831153	0.0749108204518	0.8
215701139	215688556	215715479	28	2,	(21,29,)	0.0368608799049	0.0321046373365	0.0368608799049	0.870967741935
215705009	215695556	215723025	28	2,	(21,29,)	0.0368608799049	0.0321046373365	0.0368608799049	0.870967741935
215715479	215701139	215728103	28	2,	(21,29,)	0.0368608799049	0.0321046373365	0.0368608799049	0.870967741935
215723025	215705009	215736473	28	2,	(21,29,)	0.0368608799049	0.0321046373365	0.0368608799049	0.870967741935
215728103	215715479	215739869	20	4,3,3,3,	(1,15,16,17,)(5,10,23,)(6,18,20,)(13,21,29,)	0.0701545778835	0.05112960761	0.0986920332937	0.728813559322
215736473	215723025	215744032	24	3,3,2,	(1,16,17,)(6,18,20,)(13,29,)	0.05112960761	0.0404280618312	0.0725326991677	0.790697674419
215739869	215728103	215750595	25	3,2,2,	(6,18,20,)(1,16,)(13,29,)	0.0463733650416	0.0356718192628	0.0606420927467	0.769230769231
215744032	215736473	215757569	27	2,2,	(1,16,)(6,20,)	0.0392390011891	0.0344827586207	0.0487514863258	0.878787878788
215750595	215739869	215765871	27	2,2,	(6,20,)(1,16,)	0.0392390011891	0.0344827586207	0.0487514863258	0.878787878788
215757569	215744032	215772141	27	2,2,	(1,16,)(6,21,)	0.0392390011891	0.0344827586207	0.0487514863258	0.878787878788
215765871	215750595	215782897	28	2,	(1,16,)	0.0368608799049	0.0321046373365	0.0368608799049	0.870967741935
215772141	215757569	215794974	28	2,	(1,12,)	0.0368608799049	0.0321046373365	0.0368608799049	0.870967741935
215782897	215765871	215809633	28	2,	(1,12,)	0.0368608799049	0.0321046373365	0.0368608799049	0.870967741935
215794974	215772141	215822869	29	1,1,1,1,1,1,1,1,1,1,1,1,1,1,1,1,1,1,1,1,1,1,1,1,1,1,1,1,1,	()	0.0344827586207	0.0332936979786	0.0368608799049	0.965517241379
215809633	215782897	215828726	29	1,1,1,1,1,1,1,1,1,1,1,1,1,1,1,1,1,1,1,1,1,1,1,1,1,1,1,1,1,	()	0.0344827586207	0.0332936979786	0.0368608799049	0.965517241379
215822869	215794974	215833930	28	2,	(1,16,)	0.0368608799049	0.0321046373365	0.0368608799049	0.870967741935
215828726	215809633	215837946	28	2,	(1,16,)	0.0368608799049	0.0321046373365	0.0368608799049	0.870967741935
215833930	215822869	215842880	25	3,2,2,	(1,16,17,)(6,14,)(13,21,)	0.0463733650416	0.0356718192628	0.0606420927467	0.769230769231
215837946	215828726	215852142	25	3,2,2,	(1,16,17,)(13,21,)(6,14,)	0.0463733650416	0.0356718192628	0.0606420927467	0.769230769231
215842880	215833930	215864319	25	3,2,2,	(1,16,17,)(6,14,)(13,21,)	0.0463733650416	0.0356718192628	0.0606420927467	0.769230769231
215852142	215837946	215873716	26	2,2,2,	(13,21,)(6,14,)(16,17,)	0.0416171224732	0.0368608799049	0.05112960761	0.885714285714
215864319	215842880	215889548	25	3,2,2,	(6,14,28,)(16,17,)(13,21,)	0.0463733650416	0.0356718192628	0.0606420927467	0.769230769231
215873716	215852142	215905831	29	1,1,1,1,1,1,1,1,1,1,1,1,1,1,1,1,1,1,1,1,1,1,1,1,1,1,1,1,1,	()	0.0344827586207	0.0332936979786	0.0368608799049	0.965517241379
215889548	215864319	215918827	29	1,1,1,1,1,1,1,1,1,1,1,1,1,1,1,1,1,1,1,1,1,1,1,1,1,1,1,1,1,	()	0.0344827586207	0.0332936979786	0.0368608799049	0.965517241379
215905831	215873716	215935174	29	1,1,1,1,1,1,1,1,1,1,1,1,1,1,1,1,1,1,1,1,1,1,1,1,1,1,1,1,1,	()	0.0344827586207	0.0332936979786	0.0368608799049	0.965517241379
215918827	215889548	215941088	29	1,1,1,1,1,1,1,1,1,1,1,1,1,1,1,1,1,1,1,1,1,1,1,1,1,1,1,1,1,	()	0.0344827586207	0.0332936979786	0.0368608799049	0.965517241379
215935174	215905831	215948844	25	3,2,2,	(6,14,28,)(16,17,)(11,25,)	0.0463733650416	0.0356718192628	0.0606420927467	0.769230769231
215941088	215918827	215954930	26	3,2,	(12,16,17,)(6,28,)	0.0439952437574	0.0332936979786	0.0582639714625	0.756756756757
215948844	215935174	215961470	26	3,2,	(12,16,17,)(6,28,)	0.0439952437574	0.0332936979786	0.0582639714625	0.756756756757
215954930	215941088	215965551	26	3,2,	(12,16,17,)(6,28,)	0.0439952437574	0.0332936979786	0.0582639714625	0.756756756757
215961470	215948844	215969158	26	3,2,	(12,16,17,)(6,28,)	0.0439952437574	0.0332936979786	0.0582639714625	0.756756756757
215965551	215954930	215971908	25	3,2,2,	(12,16,17,)(13,21,)(6,28,)	0.0463733650416	0.0356718192628	0.0606420927467	0.769230769231
215969158	215961470	215974134	25	3,2,2,	(12,16,17,)(13,21,)(6,28,)	0.0463733650416	0.0356718192628	0.0606420927467	0.769230769231
215971908	215965551	215976421	25	3,2,2,	(12,16,17,)(6,28,)(13,21,)	0.0463733650416	0.0356718192628	0.0606420927467	0.769230769231
215974134	215969158	215979592	25	3,2,2,	(12,16,17,)(13,21,)(11,22,)	0.0463733650416	0.0356718192628	0.0606420927467	0.769230769231
215976421	215971908	215985334	27	3,	(12,16,17,)	0.0416171224732	0.0309155766944	0.0416171224732	0.742857142857
215979592	215974134	215997465	27	3,	(12,16,17,)	0.0416171224732	0.0309155766944	0.0416171224732	0.742857142857
215985334	215976421	216015033	27	3,	(12,16,17,)	0.0416171224732	0.0309155766944	0.0416171224732	0.742857142857
215997465	215979592	216030120	26	3,2,	(12,16,17,)(6,28,)	0.0439952437574	0.0332936979786	0.0582639714625	0.756756756757
216015033	215985334	216036500	26	3,2,	(12,16,17,)(6,28,)	0.0439952437574	0.0332936979786	0.0582639714625	0.756756756757
216030120	215997465	216046901	24	3,2,2,2,	(12,16,17,)(13,21,)(6,28,)(19,22,)	0.0487514863258	0.038049940547	0.0630202140309	0.780487804878
216036500	216015033	216054688	23	3,2,2,2,2,	(12,16,17,)(15,24,)(13,21,)(6,28,)(19,22,)	0.05112960761	0.0404280618312	0.0653983353151	0.790697674419
216046901	216030120	216060923	22	3,3,2,2,2,	(12,16,17,)(6,20,28,)(19,22,)(13,21,)(15,24,)	0.0558858501784	0.0451843043995	0.077288941736	0.808510638298
216054688	216036500	216076822	25	3,2,2,	(12,16,17,)(6,28,)(19,22,)	0.0463733650416	0.0356718192628	0.0606420927467	0.769230769231
216060923	216046901	216086208	26	3,2,	(12,16,17,)(6,28,)	0.0439952437574	0.0332936979786	0.0582639714625	0.756756756757
216076822	216054688	216094108	26	3,2,	(12,16,17,)(6,28,)	0.0439952437574	0.0332936979786	0.0582639714625	0.756756756757
216086208	216060923	216099183	26	3,2,	(12,16,17,)(6,28,)	0.0439952437574	0.0332936979786	0.0582639714625	0.756756756757
216094108	216076822	216108382	22	4,3,2,2,	(6,20,23,28,)(12,16,17,)(15,24,)(13,21,)	0.0606420927467	0.0416171224732	0.089179548157	0.686274509804
216099183	216086208	216121438	28	2,	(12,16,)	0.0368608799049	0.0321046373365	0.0368608799049	0.870967741935
216108382	216094108	216125289	28	2,	(12,16,)	0.0368608799049	0.0321046373365	0.0368608799049	0.870967741935
216121438	216099183	216134284	28	2,	(12,16,)	0.0368608799049	0.0321046373365	0.0368608799049	0.870967741935
216125289	216108382	216146134	28	2,	(12,16,)	0.0368608799049	0.0321046373365	0.0368608799049	0.870967741935
216134284	216121438	216158266	28	2,	(12,16,)	0.0368608799049	0.0321046373365	0.0368608799049	0.870967741935
216146134	216125289	216164897	27	2,2,	(12,16,)(19,22,)	0.0392390011891	0.0344827586207	0.0487514863258	0.878787878788
216158266	216134284	216174923	27	2,2,	(12,16,)(19,22,)	0.0392390011891	0.0344827586207	0.0487514863258	0.878787878788
216164897	216146134	216186716	27	2,2,	(12,16,)(19,22,)	0.0392390011891	0.0344827586207	0.0487514863258	0.878787878788
216174923	216158266	216202222	28	2,	(12,16,)	0.0368608799049	0.0321046373365	0.0368608799049	0.870967741935
216186716	216164897	216213136	28	2,	(12,16,)	0.0368608799049	0.0321046373365	0.0368608799049	0.870967741935
216202222	216174923	216222557	28	2,	(12,16,)	0.0368608799049	0.0321046373365	0.0368608799049	0.870967741935
216213136	216186716	216231568	29	1,1,1,1,1,1,1,1,1,1,1,1,1,1,1,1,1,1,1,1,1,1,1,1,1,1,1,1,1,	()	0.0344827586207	0.0332936979786	0.0368608799049	0.965517241379
216222557	216202222	216240366	29	1,1,1,1,1,1,1,1,1,1,1,1,1,1,1,1,1,1,1,1,1,1,1,1,1,1,1,1,1,	()	0.0344827586207	0.0332936979786	0.0368608799049	0.965517241379
216231568	216213136	216263542	29	1,1,1,1,1,1,1,1,1,1,1,1,1,1,1,1,1,1,1,1,1,1,1,1,1,1,1,1,1,	()	0.0344827586207	0.0332936979786	0.0368608799049	0.965517241379
216240366	216222557	216278070	29	1,1,1,1,1,1,1,1,1,1,1,1,1,1,1,1,1,1,1,1,1,1,1,1,1,1,1,1,1,	()	0.0344827586207	0.0332936979786	0.0368608799049	0.965517241379
216263542	216231568	216294735	29	1,1,1,1,1,1,1,1,1,1,1,1,1,1,1,1,1,1,1,1,1,1,1,1,1,1,1,1,1,	()	0.0344827586207	0.0332936979786	0.0368608799049	0.965517241379
216278070	216240366	216309220	29	1,1,1,1,1,1,1,1,1,1,1,1,1,1,1,1,1,1,1,1,1,1,1,1,1,1,1,1,1,	()	0.0344827586207	0.0332936979786	0.0368608799049	0.965517241379
216294735	216263542	216316900	29	1,1,1,1,1,1,1,1,1,1,1,1,1,1,1,1,1,1,1,1,1,1,1,1,1,1,1,1,1,	()	0.0344827586207	0.0332936979786	0.0368608799049	0.965517241379
216309220	216278070	216318481	29	1,1,1,1,1,1,1,1,1,1,1,1,1,1,1,1,1,1,1,1,1,1,1,1,1,1,1,1,1,	()	0.0344827586207	0.0332936979786	0.0368608799049	0.965517241379
216316900	216294735	216321232	28	2,	(8,20,)	0.0368608799049	0.0321046373365	0.0368608799049	0.870967741935
216318481	216309220	216334219	29	1,1,1,1,1,1,1,1,1,1,1,1,1,1,1,1,1,1,1,1,1,1,1,1,1,1,1,1,1,	()	0.0344827586207	0.0332936979786	0.0368608799049	0.965517241379
216321232	216316900	216336271	29	1,1,1,1,1,1,1,1,1,1,1,1,1,1,1,1,1,1,1,1,1,1,1,1,1,1,1,1,1,	()	0.0344827586207	0.0332936979786	0.0368608799049	0.965517241379
216334219	216318481	216336767	29	1,1,1,1,1,1,1,1,1,1,1,1,1,1,1,1,1,1,1,1,1,1,1,1,1,1,1,1,1,	()	0.0344827586207	0.0332936979786	0.0368608799049	0.965517241379
216336271	216321232	216341669	29	1,1,1,1,1,1,1,1,1,1,1,1,1,1,1,1,1,1,1,1,1,1,1,1,1,1,1,1,1,	()	0.0344827586207	0.0332936979786	0.0368608799049	0.965517241379
216336767	216334219	216358643	29	1,1,1,1,1,1,1,1,1,1,1,1,1,1,1,1,1,1,1,1,1,1,1,1,1,1,1,1,1,	()	0.0344827586207	0.0332936979786	0.0368608799049	0.965517241379
216341669	216336271	216385436	27	2,2,	(13,14,)(15,28,)	0.0392390011891	0.0344827586207	0.0487514863258	0.878787878788
216358643	216336767	216397263	27	2,2,	(15,28,)(13,14,)	0.0392390011891	0.0344827586207	0.0487514863258	0.878787878788
216385436	216341669	216407567	28	2,	(13,14,)	0.0368608799049	0.0321046373365	0.0368608799049	0.870967741935
216397263	216358643	216413339	29	1,1,1,1,1,1,1,1,1,1,1,1,1,1,1,1,1,1,1,1,1,1,1,1,1,1,1,1,1,	()	0.0344827586207	0.0332936979786	0.0368608799049	0.965517241379
216407567	216385436	216419527	29	1,1,1,1,1,1,1,1,1,1,1,1,1,1,1,1,1,1,1,1,1,1,1,1,1,1,1,1,1,	()	0.0344827586207	0.0332936979786	0.0368608799049	0.965517241379
216413339	216397263	216423223	23	4,3,2,	(6,15,17,26,)(8,16,19,)(2,14,)	0.0582639714625	0.0392390011891	0.0868014268728	0.673469387755
216419527	216407567	216434034	25	3,3,	(8,16,19,)(6,15,26,)	0.0487514863258	0.038049940547	0.0701545778835	0.780487804878
216423223	216413339	216440585	23	4,3,2,	(3,6,15,26,)(8,16,19,)(13,14,)	0.0582639714625	0.0392390011891	0.0868014268728	0.673469387755
216434034	216419527	216446162	24	4,2,2,	(3,6,15,26,)(8,16,)(13,14,)	0.0535077288942	0.0344827586207	0.0725326991677	0.644444444444
216440585	216423223	216449287	25	3,2,2,	(3,15,26,)(8,16,)(13,14,)	0.0463733650416	0.0356718192628	0.0606420927467	0.769230769231
216446162	216434034	216459203	22	4,3,3,	(3,15,17,26,)(2,13,14,)(8,16,20,)	0.0630202140309	0.0439952437574	0.0915576694411	0.698113207547
216449287	216440585	216465597	22	4,3,3,	(3,15,17,26,)(8,16,20,)(2,13,14,)	0.0630202140309	0.0439952437574	0.0915576694411	0.698113207547
216459203	216446162	216471869	25	3,3,	(8,20,21,)(3,15,26,)	0.0487514863258	0.038049940547	0.0701545778835	0.780487804878
216465597	216449287	216475791	25	3,3,	(8,20,21,)(3,15,26,)	0.0487514863258	0.038049940547	0.0701545778835	0.780487804878
216471869	216459203	216482664	25	3,3,	(8,20,21,)(3,15,26,)	0.0487514863258	0.038049940547	0.0701545778835	0.780487804878
216475791	216465597	216488306	25	3,3,	(8,20,21,)(3,15,26,)	0.0487514863258	0.038049940547	0.0701545778835	0.780487804878
216482664	216471869	216496310	21	5,4,2,	(3,14,15,26,28,)(8,16,20,21,)(12,27,)	0.0749108204518	0.0451843043995	0.122473246136	0.603174603175
216488306	216475791	216497920	24	4,2,2,	(8,16,20,21,)(12,27,)(3,14,)	0.0535077288942	0.0344827586207	0.0725326991677	0.644444444444
216496310	216482664	216503561	23	4,3,2,	(8,16,20,21,)(12,22,27,)(3,14,)	0.0582639714625	0.0392390011891	0.0868014268728	0.673469387755
216497920	216488306	216508392	25	4,2,	(8,16,20,21,)(3,14,)	0.05112960761	0.0321046373365	0.0701545778835	0.627906976744
216503561	216496310	216516649	26	3,2,	(8,20,21,)(3,14,)	0.0439952437574	0.0332936979786	0.0582639714625	0.756756756757
216508392	216497920	216524477	26	2,2,2,	(8,20,)(3,26,)(14,15,)	0.0416171224732	0.0368608799049	0.05112960761	0.885714285714
216516649	216503561	216530249	26	2,2,2,	(3,26,)(14,15,)(8,20,)	0.0416171224732	0.0368608799049	0.05112960761	0.885714285714
216524477	216508392	216536330	16	8,3,2,2,2,2,	(2,4,8,12,13,20,27,29,)(21,22,25,)(3,26,)(14,15,)(6,17,)(11,19,)	0.117717003567	0.0416171224732	0.174791914388	0.353535353535
216530249	216516649	216543347	17	8,2,2,2,2,2,	(2,4,12,13,16,20,27,29,)(6,17,)(14,15,)(21,22,)(3,26,)(11,19,)	0.112960760999	0.0368608799049	0.151010701546	0.326315789474
216536330	216524477	216550436	21	7,2,2,	(4,13,16,20,21,22,27,)(6,17,)(3,15,)	0.089179548157	0.0309155766944	0.122473246136	0.346666666667
216543347	216530249	216567378	22	7,2,	(4,13,16,20,21,22,27,)(3,15,)	0.0868014268728	0.0285374554102	0.120095124851	0.328767123288
216550436	216536330	216575351	22	7,2,	(4,13,16,20,21,22,27,)(3,15,)	0.0868014268728	0.0285374554102	0.120095124851	0.328767123288
216567378	216543347	216585394	23	5,2,2,	(4,16,20,21,22,)(2,25,)(3,15,)	0.0630202140309	0.0332936979786	0.0868014268728	0.528301886792
216575351	216550436	216601485	18	10,3,	(2,4,12,16,19,20,21,22,25,29,)(3,14,15,)	0.148632580262	0.0297265160523	0.219976218787	0.2
216585394	216567378	216612102	18	9,3,2,	(2,12,16,19,20,21,22,25,29,)(3,14,15,)(6,17,)	0.129607609988	0.0332936979786	0.193816884661	0.256880733945
216601485	216575351	216628100	20	9,2,	(2,12,16,19,20,21,22,25,29,)(14,15,)	0.122473246136	0.026159334126	0.165279429251	0.21359223301
216612102	216585394	216639084	21	8,2,	(12,16,20,21,22,25,27,29,)(14,15,)	0.103448275862	0.0273483947681	0.141498216409	0.264367816092
216628100	216601485	216647616	23	6,2,	(16,20,21,22,25,27,)(14,15,)	0.0725326991677	0.0297265160523	0.101070154578	0.409836065574
216639084	216612102	216657861	22	7,2,	(4,16,20,21,22,25,27,)(14,15,)	0.0868014268728	0.0285374554102	0.120095124851	0.328767123288
216647616	216628100	216662748	21	7,2,2,	(4,16,20,21,22,25,27,)(3,14,)(6,17,)	0.089179548157	0.0309155766944	0.122473246136	0.346666666667
216657861	216639084	216672078	20	7,3,2,	(4,16,20,21,22,25,27,)(6,13,17,)(19,29,)	0.0939357907253	0.0356718192628	0.143876337693	0.379746835443
216662748	216647616	216679856	21	7,2,2,	(4,16,20,21,22,25,27,)(13,17,)(19,29,)	0.089179548157	0.0309155766944	0.122473246136	0.346666666667
216672078	216657861	216686168	20	9,2,	(4,16,19,20,21,22,25,27,29,)(13,17,)	0.122473246136	0.026159334126	0.165279429251	0.21359223301
216679856	216662748	216691684	21	7,2,2,	(4,16,19,20,21,22,29,)(14,15,)(13,17,)	0.089179548157	0.0309155766944	0.122473246136	0.346666666667
216686168	216672078	216697417	20	7,3,2,	(4,16,19,20,21,22,29,)(3,14,15,)(13,17,)	0.0939357907253	0.0356718192628	0.143876337693	0.379746835443
216691684	216679856	216707797	20	7,3,2,	(4,16,19,20,21,22,29,)(6,13,17,)(14,15,)	0.0939357907253	0.0356718192628	0.143876337693	0.379746835443
216697417	216686168	216714050	20	6,4,2,	(4,16,19,21,22,29,)(6,7,13,17,)(14,15,)	0.0868014268728	0.0439952437574	0.143876337693	0.506849315068
216707797	216691684	216724594	18	8,4,2,	(4,16,19,21,22,25,27,29,)(6,7,13,17,)(12,28,)	0.117717003567	0.0416171224732	0.193816884661	0.353535353535
216714050	216697417	216735273	18	8,4,2,	(4,16,19,21,22,25,27,29,)(6,7,13,17,)(12,28,)	0.117717003567	0.0416171224732	0.193816884661	0.353535353535
216724594	216707797	216738913	24	3,3,2,	(4,21,29,)(7,13,17,)(16,27,)	0.05112960761	0.0404280618312	0.0725326991677	0.790697674419
216735273	216714050	216745790	25	3,2,2,	(4,21,29,)(16,27,)(13,17,)	0.0463733650416	0.0356718192628	0.0606420927467	0.769230769231
216738913	216724594	216754382	26	3,2,	(4,21,29,)(13,17,)	0.0439952437574	0.0332936979786	0.0582639714625	0.756756756757
216745790	216735273	216764334	26	3,2,	(4,21,29,)(13,17,)	0.0439952437574	0.0332936979786	0.0582639714625	0.756756756757
216754382	216738913	216773488	25	4,2,	(4,5,21,29,)(27,28,)	0.05112960761	0.0321046373365	0.0701545778835	0.627906976744
216764334	216745790	216781370	23	5,2,2,	(4,5,21,22,29,)(27,28,)(7,13,)	0.0630202140309	0.0332936979786	0.0868014268728	0.528301886792
216773488	216754382	216787724	22	5,4,	(4,5,21,22,29,)(14,16,27,28,)	0.0725326991677	0.0428061831153	0.120095124851	0.590163934426
216781370	216764334	216796798	21	5,4,2,	(4,5,21,22,29,)(14,16,27,28,)(6,13,)	0.0749108204518	0.0451843043995	0.122473246136	0.603174603175
216787724	216773488	216806202	22	4,3,2,2,	(4,5,22,29,)(6,13,17,)(14,27,)(12,19,)	0.0606420927467	0.0416171224732	0.089179548157	0.686274509804
216796798	216781370	216814979	24	3,2,2,2,	(6,13,17,)(4,29,)(5,22,)(14,27,)	0.0487514863258	0.038049940547	0.0630202140309	0.780487804878
216806202	216787724	216846157	24	3,2,2,2,	(6,13,17,)(4,29,)(5,22,)(14,27,)	0.0487514863258	0.038049940547	0.0630202140309	0.780487804878
216814979	216796798	216853233	23	3,2,2,2,2,	(6,13,17,)(4,29,)(5,22,)(14,27,)(11,24,)	0.05112960761	0.0404280618312	0.0653983353151	0.790697674419
216846157	216806202	216863132	21	4,3,3,2,	(14,16,26,27,)(4,21,29,)(6,13,17,)(11,24,)	0.0653983353151	0.0463733650416	0.0939357907253	0.709090909091
216853233	216814979	216872053	20	4,3,3,3,	(4,21,22,29,)(14,16,26,)(6,13,17,)(10,11,24,)	0.0701545778835	0.05112960761	0.0986920332937	0.728813559322
216863132	216846157	216885741	22	4,3,2,2,	(4,21,22,29,)(6,13,17,)(10,24,)(14,16,)	0.0606420927467	0.0416171224732	0.089179548157	0.686274509804
216872053	216853233	216898896	23	4,3,2,	(4,21,22,29,)(6,13,17,)(10,24,)	0.0582639714625	0.0392390011891	0.0868014268728	0.673469387755
216885741	216863132	216918443	20	6,3,3,	(4,12,21,22,28,29,)(10,20,24,)(6,13,17,)	0.0844233055886	0.0416171224732	0.127229488704	0.492957746479
216898896	216872053	216937717	23	5,3,	(4,12,21,28,29,)(6,7,17,)	0.0653983353151	0.0356718192628	0.101070154578	0.545454545455
216918443	216885741	216946641	29	1,1,1,1,1,1,1,1,1,1,1,1,1,1,1,1,1,1,1,1,1,1,1,1,1,1,1,1,1,	()	0.0344827586207	0.0332936979786	0.0368608799049	0.965517241379
216937717	216898896	216957418	29	1,1,1,1,1,1,1,1,1,1,1,1,1,1,1,1,1,1,1,1,1,1,1,1,1,1,1,1,1,	()	0.0344827586207	0.0332936979786	0.0368608799049	0.965517241379
216946641	216918443	216964341	29	1,1,1,1,1,1,1,1,1,1,1,1,1,1,1,1,1,1,1,1,1,1,1,1,1,1,1,1,1,	()	0.0344827586207	0.0332936979786	0.0368608799049	0.965517241379
216957418	216937717	216975280	29	1,1,1,1,1,1,1,1,1,1,1,1,1,1,1,1,1,1,1,1,1,1,1,1,1,1,1,1,1,	()	0.0344827586207	0.0332936979786	0.0368608799049	0.965517241379
216964341	216946641	216984323	27	2,2,	(17,21,)(11,14,)	0.0392390011891	0.0344827586207	0.0487514863258	0.878787878788
216975280	216957418	217002717	25	4,2,	(3,11,14,26,)(10,24,)	0.05112960761	0.0321046373365	0.0701545778835	0.627906976744
216984323	216964341	217021414	26	2,2,2,	(6,18,)(10,24,)(16,22,)	0.0416171224732	0.0368608799049	0.05112960761	0.885714285714
217002717	216975280	217041140	27	2,2,	(16,22,)(10,24,)	0.0392390011891	0.0344827586207	0.0487514863258	0.878787878788
217021414	216984323	217056668	28	2,	(10,24,)	0.0368608799049	0.0321046373365	0.0368608799049	0.870967741935
217041140	217002717	217066765	27	2,2,	(10,24,)(5,21,)	0.0392390011891	0.0344827586207	0.0487514863258	0.878787878788
217056668	217021414	217077197	26	2,2,2,	(5,21,)(17,22,)(10,24,)	0.0416171224732	0.0368608799049	0.05112960761	0.885714285714
217066765	217041140	217090372	26	2,2,2,	(17,22,)(5,13,)(6,18,)	0.0416171224732	0.0368608799049	0.05112960761	0.885714285714
217077197	217056668	217104967	25	3,2,2,	(16,17,22,)(6,18,)(5,13,)	0.0463733650416	0.0356718192628	0.0606420927467	0.769230769231
217090372	217066765	217118494	25	3,2,2,	(16,17,22,)(5,13,)(6,18,)	0.0463733650416	0.0356718192628	0.0606420927467	0.769230769231
217104967	217077197	217131239	28	2,	(16,22,)	0.0368608799049	0.0321046373365	0.0368608799049	0.870967741935
217118494	217090372	217140738	27	2,2,	(13,21,)(16,22,)	0.0392390011891	0.0344827586207	0.0487514863258	0.878787878788
217131239	217104967	217150742	27	2,2,	(11,24,)(16,22,)	0.0392390011891	0.0344827586207	0.0487514863258	0.878787878788
217140738	217118494	217160261	27	2,2,	(16,22,)(11,24,)	0.0392390011891	0.0344827586207	0.0487514863258	0.878787878788
217150742	217131239	217168994	24	3,2,2,2,	(16,17,22,)(5,13,)(6,18,)(11,24,)	0.0487514863258	0.038049940547	0.0630202140309	0.780487804878
217160261	217140738	217176932	21	4,4,2,2,	(3,16,17,22,)(9,10,11,24,)(6,18,)(5,13,)	0.0677764565993	0.0487514863258	0.105826397146	0.719298245614
217168994	217150742	217184120	23	3,3,2,2,	(5,13,21,)(3,16,22,)(6,18,)(10,24,)	0.0535077288942	0.0428061831153	0.0749108204518	0.8
217176932	217160261	217201133	27	2,2,	(6,18,)(3,16,)	0.0392390011891	0.0344827586207	0.0487514863258	0.878787878788
217184120	217168994	217211809	27	2,2,	(6,18,)(3,16,)	0.0392390011891	0.0344827586207	0.0487514863258	0.878787878788
217201133	217176932	217217313	27	2,2,	(3,16,)(6,18,)	0.0392390011891	0.0344827586207	0.0487514863258	0.878787878788
217211809	217184120	217226714	28	2,	(3,16,)	0.0368608799049	0.0321046373365	0.0368608799049	0.870967741935
217217313	217201133	217238610	26	3,2,	(3,16,22,)(11,24,)	0.0439952437574	0.0332936979786	0.0582639714625	0.756756756757
217226714	217211809	217244985	26	3,2,	(3,16,22,)(11,24,)	0.0439952437574	0.0332936979786	0.0582639714625	0.756756756757
217238610	217217313	217253961	24	3,2,2,2,	(3,16,22,)(13,18,)(11,24,)(5,21,)	0.0487514863258	0.038049940547	0.0630202140309	0.780487804878
217244985	217226714	217258473	23	4,3,2,	(3,16,17,22,)(10,11,24,)(13,18,)	0.0582639714625	0.0392390011891	0.0868014268728	0.673469387755
217253961	217238610	217267060	23	4,3,2,	(3,16,17,22,)(10,11,24,)(13,18,)	0.0582639714625	0.0392390011891	0.0868014268728	0.673469387755
217258473	217244985	217271583	22	5,3,2,	(3,16,17,22,27,)(4,13,18,)(10,24,)	0.0677764565993	0.038049940547	0.103448275862	0.561403508772
217267060	217253961	217275532	25	3,2,2,	(10,24,29,)(4,18,)(3,27,)	0.0463733650416	0.0356718192628	0.0606420927467	0.769230769231
217271583	217258473	217280237	24	3,3,2,	(4,6,18,)(10,24,29,)(3,27,)	0.05112960761	0.0404280618312	0.0725326991677	0.790697674419
217275532	217267060	217292272	26	3,2,	(4,6,18,)(10,24,)	0.0439952437574	0.0332936979786	0.0582639714625	0.756756756757
217280237	217271583	217312445	27	3,	(4,6,18,)	0.0416171224732	0.0309155766944	0.0416171224732	0.742857142857
217292272	217275532	217324042	25	4,2,	(4,6,13,18,)(7,15,)	0.05112960761	0.0321046373365	0.0701545778835	0.627906976744
217312445	217280237	217334787	25	4,2,	(4,6,13,18,)(7,15,)	0.05112960761	0.0321046373365	0.0701545778835	0.627906976744
217324042	217292272	217348135	26	4,	(4,6,13,18,)	0.0487514863258	0.0297265160523	0.0487514863258	0.609756097561
217334787	217312445	217362965	28	2,	(6,13,)	0.0368608799049	0.0321046373365	0.0368608799049	0.870967741935
217348135	217324042	217377280	27	2,2,	(6,13,)(11,24,)	0.0392390011891	0.0344827586207	0.0487514863258	0.878787878788
217362965	217334787	217385909	28	2,	(6,13,)	0.0368608799049	0.0321046373365	0.0368608799049	0.870967741935
217377280	217348135	217399354	26	2,2,2,	(6,13,)(5,15,)(10,11,)	0.0416171224732	0.0368608799049	0.05112960761	0.885714285714
217385909	217362965	217405852	29	1,1,1,1,1,1,1,1,1,1,1,1,1,1,1,1,1,1,1,1,1,1,1,1,1,1,1,1,1,	()	0.0344827586207	0.0332936979786	0.0368608799049	0.965517241379
217399354	217377280	217416835	29	1,1,1,1,1,1,1,1,1,1,1,1,1,1,1,1,1,1,1,1,1,1,1,1,1,1,1,1,1,	()	0.0344827586207	0.0332936979786	0.0368608799049	0.965517241379
217405852	217385909	217424700	29	1,1,1,1,1,1,1,1,1,1,1,1,1,1,1,1,1,1,1,1,1,1,1,1,1,1,1,1,1,	()	0.0344827586207	0.0332936979786	0.0368608799049	0.965517241379
217416835	217399354	217430928	29	1,1,1,1,1,1,1,1,1,1,1,1,1,1,1,1,1,1,1,1,1,1,1,1,1,1,1,1,1,	()	0.0344827586207	0.0332936979786	0.0368608799049	0.965517241379
217424700	217405852	217457530	29	1,1,1,1,1,1,1,1,1,1,1,1,1,1,1,1,1,1,1,1,1,1,1,1,1,1,1,1,1,	()	0.0344827586207	0.0332936979786	0.0368608799049	0.965517241379
217430928	217416835	217486334	29	1,1,1,1,1,1,1,1,1,1,1,1,1,1,1,1,1,1,1,1,1,1,1,1,1,1,1,1,1,	()	0.0344827586207	0.0332936979786	0.0368608799049	0.965517241379
217457530	217424700	217508082	29	1,1,1,1,1,1,1,1,1,1,1,1,1,1,1,1,1,1,1,1,1,1,1,1,1,1,1,1,1,	()	0.0344827586207	0.0332936979786	0.0368608799049	0.965517241379
217486334	217430928	217530454	29	1,1,1,1,1,1,1,1,1,1,1,1,1,1,1,1,1,1,1,1,1,1,1,1,1,1,1,1,1,	()	0.0344827586207	0.0332936979786	0.0368608799049	0.965517241379
217508082	217457530	217549260	29	1,1,1,1,1,1,1,1,1,1,1,1,1,1,1,1,1,1,1,1,1,1,1,1,1,1,1,1,1,	()	0.0344827586207	0.0332936979786	0.0368608799049	0.965517241379
217530454	217486334	217565792	29	1,1,1,1,1,1,1,1,1,1,1,1,1,1,1,1,1,1,1,1,1,1,1,1,1,1,1,1,1,	()	0.0344827586207	0.0332936979786	0.0368608799049	0.965517241379
217549260	217508082	217590832	29	1,1,1,1,1,1,1,1,1,1,1,1,1,1,1,1,1,1,1,1,1,1,1,1,1,1,1,1,1,	()	0.0344827586207	0.0332936979786	0.0368608799049	0.965517241379
217565792	217530454	217601707	29	1,1,1,1,1,1,1,1,1,1,1,1,1,1,1,1,1,1,1,1,1,1,1,1,1,1,1,1,1,	()	0.0344827586207	0.0332936979786	0.0368608799049	0.965517241379
217590832	217549260	217610054	29	1,1,1,1,1,1,1,1,1,1,1,1,1,1,1,1,1,1,1,1,1,1,1,1,1,1,1,1,1,	()	0.0344827586207	0.0332936979786	0.0368608799049	0.965517241379
217601707	217565792	217627795	29	1,1,1,1,1,1,1,1,1,1,1,1,1,1,1,1,1,1,1,1,1,1,1,1,1,1,1,1,1,	()	0.0344827586207	0.0332936979786	0.0368608799049	0.965517241379
217610054	217590832	217646512	29	1,1,1,1,1,1,1,1,1,1,1,1,1,1,1,1,1,1,1,1,1,1,1,1,1,1,1,1,1,	()	0.0344827586207	0.0332936979786	0.0368608799049	0.965517241379
217627795	217601707	217657402	29	1,1,1,1,1,1,1,1,1,1,1,1,1,1,1,1,1,1,1,1,1,1,1,1,1,1,1,1,1,	()	0.0344827586207	0.0332936979786	0.0368608799049	0.965517241379
217646512	217610054	217664734	29	1,1,1,1,1,1,1,1,1,1,1,1,1,1,1,1,1,1,1,1,1,1,1,1,1,1,1,1,1,	()	0.0344827586207	0.0332936979786	0.0368608799049	0.965517241379
217657402	217627795	217671316	29	1,1,1,1,1,1,1,1,1,1,1,1,1,1,1,1,1,1,1,1,1,1,1,1,1,1,1,1,1,	()	0.0344827586207	0.0332936979786	0.0368608799049	0.965517241379
217664734	217646512	217677645	29	1,1,1,1,1,1,1,1,1,1,1,1,1,1,1,1,1,1,1,1,1,1,1,1,1,1,1,1,1,	()	0.0344827586207	0.0332936979786	0.0368608799049	0.965517241379
217671316	217657402	217689375	27	2,2,	(7,26,)(13,21,)	0.0392390011891	0.0344827586207	0.0487514863258	0.878787878788
217677645	217664734	217702250	28	2,	(11,16,)	0.0368608799049	0.0321046373365	0.0368608799049	0.870967741935
217689375	217671316	217724764	28	2,	(11,16,)	0.0368608799049	0.0321046373365	0.0368608799049	0.870967741935
217702250	217677645	217740721	29	1,1,1,1,1,1,1,1,1,1,1,1,1,1,1,1,1,1,1,1,1,1,1,1,1,1,1,1,1,	()	0.0344827586207	0.0332936979786	0.0368608799049	0.965517241379
217724764	217689375	217743480	29	1,1,1,1,1,1,1,1,1,1,1,1,1,1,1,1,1,1,1,1,1,1,1,1,1,1,1,1,1,	()	0.0344827586207	0.0332936979786	0.0368608799049	0.965517241379
217740721	217702250	217752478	29	1,1,1,1,1,1,1,1,1,1,1,1,1,1,1,1,1,1,1,1,1,1,1,1,1,1,1,1,1,	()	0.0344827586207	0.0332936979786	0.0368608799049	0.965517241379
217743480	217724764	217755713	29	1,1,1,1,1,1,1,1,1,1,1,1,1,1,1,1,1,1,1,1,1,1,1,1,1,1,1,1,1,	()	0.0344827586207	0.0332936979786	0.0368608799049	0.965517241379
217752478	217740721	217762025	29	1,1,1,1,1,1,1,1,1,1,1,1,1,1,1,1,1,1,1,1,1,1,1,1,1,1,1,1,1,	()	0.0344827586207	0.0332936979786	0.0368608799049	0.965517241379
217755713	217743480	217769055	29	1,1,1,1,1,1,1,1,1,1,1,1,1,1,1,1,1,1,1,1,1,1,1,1,1,1,1,1,1,	()	0.0344827586207	0.0332936979786	0.0368608799049	0.965517241379
217762025	217752478	217775739	29	1,1,1,1,1,1,1,1,1,1,1,1,1,1,1,1,1,1,1,1,1,1,1,1,1,1,1,1,1,	()	0.0344827586207	0.0332936979786	0.0368608799049	0.965517241379
217769055	217755713	217781470	26	2,2,2,	(11,16,)(13,21,)(23,26,)	0.0416171224732	0.0368608799049	0.05112960761	0.885714285714
217775739	217762025	217788316	26	2,2,2,	(11,16,)(13,21,)(23,26,)	0.0416171224732	0.0368608799049	0.05112960761	0.885714285714
217781470	217769055	217795952	26	2,2,2,	(11,16,)(23,26,)(13,21,)	0.0416171224732	0.0368608799049	0.05112960761	0.885714285714
217788316	217775739	217809087	26	2,2,2,	(11,16,)(13,21,)(23,26,)	0.0416171224732	0.0368608799049	0.05112960761	0.885714285714
217795952	217781470	217816141	26	2,2,2,	(13,21,)(11,16,)(23,26,)	0.0416171224732	0.0368608799049	0.05112960761	0.885714285714
217809087	217788316	217830678	25	3,2,2,	(13,17,21,)(12,24,)(11,16,)	0.0463733650416	0.0356718192628	0.0606420927467	0.769230769231
217816141	217795952	217838046	29	1,1,1,1,1,1,1,1,1,1,1,1,1,1,1,1,1,1,1,1,1,1,1,1,1,1,1,1,1,	()	0.0344827586207	0.0332936979786	0.0368608799049	0.965517241379
217830678	217809087	217843980	29	1,1,1,1,1,1,1,1,1,1,1,1,1,1,1,1,1,1,1,1,1,1,1,1,1,1,1,1,1,	()	0.0344827586207	0.0332936979786	0.0368608799049	0.965517241379
217838046	217816141	217848445	29	1,1,1,1,1,1,1,1,1,1,1,1,1,1,1,1,1,1,1,1,1,1,1,1,1,1,1,1,1,	()	0.0344827586207	0.0332936979786	0.0368608799049	0.965517241379
217843980	217830678	217854371	29	1,1,1,1,1,1,1,1,1,1,1,1,1,1,1,1,1,1,1,1,1,1,1,1,1,1,1,1,1,	()	0.0344827586207	0.0332936979786	0.0368608799049	0.965517241379
217848445	217838046	217861576	28	2,	(13,21,)	0.0368608799049	0.0321046373365	0.0368608799049	0.870967741935
217854371	217843980	217868583	26	3,2,	(13,17,21,)(11,16,)	0.0439952437574	0.0332936979786	0.0582639714625	0.756756756757
217861576	217848445	217881835	27	3,	(13,17,21,)	0.0416171224732	0.0309155766944	0.0416171224732	0.742857142857
217868583	217854371	217896426	27	3,	(13,17,21,)	0.0416171224732	0.0309155766944	0.0416171224732	0.742857142857
217881835	217861576	217906407	28	2,	(17,21,)	0.0368608799049	0.0321046373365	0.0368608799049	0.870967741935
217896426	217868583	217914270	28	2,	(17,21,)	0.0368608799049	0.0321046373365	0.0368608799049	0.870967741935
217906407	217881835	217919882	26	3,2,	(4,12,19,)(17,21,)	0.0439952437574	0.0332936979786	0.0582639714625	0.756756756757
217914270	217896426	217924864	28	2,	(17,21,)	0.0368608799049	0.0321046373365	0.0368608799049	0.870967741935
217919882	217906407	217936131	29	1,1,1,1,1,1,1,1,1,1,1,1,1,1,1,1,1,1,1,1,1,1,1,1,1,1,1,1,1,	()	0.0344827586207	0.0332936979786	0.0368608799049	0.965517241379
217924864	217914270	217942390	29	1,1,1,1,1,1,1,1,1,1,1,1,1,1,1,1,1,1,1,1,1,1,1,1,1,1,1,1,1,	()	0.0344827586207	0.0332936979786	0.0368608799049	0.965517241379
217936131	217919882	217950443	29	1,1,1,1,1,1,1,1,1,1,1,1,1,1,1,1,1,1,1,1,1,1,1,1,1,1,1,1,1,	()	0.0344827586207	0.0332936979786	0.0368608799049	0.965517241379
217942390	217924864	217970165	28	2,	(4,19,)	0.0368608799049	0.0321046373365	0.0368608799049	0.870967741935
217950443	217936131	218001403	23	3,3,2,2,	(13,17,21,)(15,23,27,)(11,16,)(4,19,)	0.0535077288942	0.0428061831153	0.0749108204518	0.8
217970165	217942390	218021394	24	3,2,2,2,	(13,17,21,)(4,19,)(11,16,)(15,23,)	0.0487514863258	0.038049940547	0.0630202140309	0.780487804878
218001403	217950443	218028728	29	1,1,1,1,1,1,1,1,1,1,1,1,1,1,1,1,1,1,1,1,1,1,1,1,1,1,1,1,1,	()	0.0344827586207	0.0332936979786	0.0368608799049	0.965517241379
218021394	217970165	218033381	29	1,1,1,1,1,1,1,1,1,1,1,1,1,1,1,1,1,1,1,1,1,1,1,1,1,1,1,1,1,	()	0.0344827586207	0.0332936979786	0.0368608799049	0.965517241379
218028728	218001403	218046917	29	1,1,1,1,1,1,1,1,1,1,1,1,1,1,1,1,1,1,1,1,1,1,1,1,1,1,1,1,1,	()	0.0344827586207	0.0332936979786	0.0368608799049	0.965517241379
218033381	218021394	218082186	29	1,1,1,1,1,1,1,1,1,1,1,1,1,1,1,1,1,1,1,1,1,1,1,1,1,1,1,1,1,	()	0.0344827586207	0.0332936979786	0.0368608799049	0.965517241379
218046917	218028728	218093683	27	2,2,	(4,20,)(13,21,)	0.0392390011891	0.0344827586207	0.0487514863258	0.878787878788
218082186	218033381	218100597	28	2,	(4,20,)	0.0368608799049	0.0321046373365	0.0368608799049	0.870967741935
218093683	218046917	218109139	27	3,	(4,19,20,)	0.0416171224732	0.0309155766944	0.0416171224732	0.742857142857
218100597	218082186	218121987	27	3,	(4,19,20,)	0.0416171224732	0.0309155766944	0.0416171224732	0.742857142857
218109139	218093683	218130270	27	3,	(4,19,20,)	0.0416171224732	0.0309155766944	0.0416171224732	0.742857142857
218121987	218100597	218139916	24	3,3,2,	(4,19,20,)(11,13,16,)(25,26,)	0.05112960761	0.0404280618312	0.0725326991677	0.790697674419
218130270	218109139	218146659	25	3,3,	(4,19,20,)(11,13,16,)	0.0487514863258	0.038049940547	0.0701545778835	0.780487804878
218139916	218121987	218156475	28	2,	(4,19,)	0.0368608799049	0.0321046373365	0.0368608799049	0.870967741935
218146659	218130270	218165198	28	2,	(4,19,)	0.0368608799049	0.0321046373365	0.0368608799049	0.870967741935
218156475	218139916	218175538	28	2,	(4,19,)	0.0368608799049	0.0321046373365	0.0368608799049	0.870967741935
218165198	218146659	218183407	28	2,	(4,19,)	0.0368608799049	0.0321046373365	0.0368608799049	0.870967741935
218175538	218156475	218190450	27	2,2,	(4,19,)(11,16,)	0.0392390011891	0.0344827586207	0.0487514863258	0.878787878788
218183407	218165198	218202029	27	2,2,	(4,19,)(11,16,)	0.0392390011891	0.0344827586207	0.0487514863258	0.878787878788
218190450	218175538	218215015	27	2,2,	(4,19,)(11,16,)	0.0392390011891	0.0344827586207	0.0487514863258	0.878787878788
218202029	218183407	218225486	26	2,2,2,	(11,16,)(18,26,)(4,19,)	0.0416171224732	0.0368608799049	0.05112960761	0.885714285714
218215015	218190450	218243981	25	2,2,2,2,	(11,16,)(10,23,)(18,26,)(4,19,)	0.0439952437574	0.0392390011891	0.0535077288942	0.891891891892
218225486	218202029	218250723	26	2,2,2,	(18,26,)(4,19,)(11,16,)	0.0416171224732	0.0368608799049	0.05112960761	0.885714285714
218243981	218215015	218259833	26	2,2,2,	(18,26,)(4,19,)(11,16,)	0.0416171224732	0.0368608799049	0.05112960761	0.885714285714
218250723	218225486	218265893	23	6,2,	(4,18,19,20,25,26,)(11,16,)	0.0725326991677	0.0297265160523	0.101070154578	0.409836065574
218259833	218243981	218273150	27	3,	(4,18,27,)	0.0416171224732	0.0309155766944	0.0416171224732	0.742857142857
218265893	218250723	218275059	28	2,	(4,27,)	0.0368608799049	0.0321046373365	0.0368608799049	0.870967741935
218273150	218259833	218282491	28	2,	(4,27,)	0.0368608799049	0.0321046373365	0.0368608799049	0.870967741935
218275059	218265893	218290725	29	1,1,1,1,1,1,1,1,1,1,1,1,1,1,1,1,1,1,1,1,1,1,1,1,1,1,1,1,1,	()	0.0344827586207	0.0332936979786	0.0368608799049	0.965517241379
218282491	218273150	218296347	26	3,2,	(4,14,19,)(18,25,)	0.0439952437574	0.0332936979786	0.0582639714625	0.756756756757
218290725	218275059	218299481	23	3,3,2,2,	(4,14,19,)(18,20,25,)(11,16,)(17,21,)	0.0535077288942	0.0428061831153	0.0749108204518	0.8
218296347	218282491	218303056	24	3,2,2,2,	(18,20,25,)(4,19,)(17,21,)(11,16,)	0.0487514863258	0.038049940547	0.0630202140309	0.780487804878
218299481	218290725	218308860	22	4,2,2,2,2,	(18,20,25,26,)(4,19,)(11,16,)(7,23,)(17,21,)	0.0582639714625	0.0392390011891	0.077288941736	0.673469387755
218303056	218296347	218319218	29	1,1,1,1,1,1,1,1,1,1,1,1,1,1,1,1,1,1,1,1,1,1,1,1,1,1,1,1,1,	()	0.0344827586207	0.0332936979786	0.0368608799049	0.965517241379
218308860	218299481	218323707	29	1,1,1,1,1,1,1,1,1,1,1,1,1,1,1,1,1,1,1,1,1,1,1,1,1,1,1,1,1,	()	0.0344827586207	0.0332936979786	0.0368608799049	0.965517241379
218319218	218303056	218327121	29	1,1,1,1,1,1,1,1,1,1,1,1,1,1,1,1,1,1,1,1,1,1,1,1,1,1,1,1,1,	()	0.0344827586207	0.0332936979786	0.0368608799049	0.965517241379
218323707	218308860	218342501	29	1,1,1,1,1,1,1,1,1,1,1,1,1,1,1,1,1,1,1,1,1,1,1,1,1,1,1,1,1,	()	0.0344827586207	0.0332936979786	0.0368608799049	0.965517241379
218327121	218319218	218350603	29	1,1,1,1,1,1,1,1,1,1,1,1,1,1,1,1,1,1,1,1,1,1,1,1,1,1,1,1,1,	()	0.0344827586207	0.0332936979786	0.0368608799049	0.965517241379
218342501	218323707	218358680	28	2,	(18,25,)	0.0368608799049	0.0321046373365	0.0368608799049	0.870967741935
218350603	218327121	218364233	27	2,2,	(4,19,)(18,25,)	0.0392390011891	0.0344827586207	0.0487514863258	0.878787878788
218358680	218342501	218370911	27	2,2,	(4,19,)(18,25,)	0.0392390011891	0.0344827586207	0.0487514863258	0.878787878788
218364233	218350603	218380635	26	2,2,2,	(17,21,)(18,25,)(14,19,)	0.0416171224732	0.0368608799049	0.05112960761	0.885714285714
218370911	218358680	218397580	22	5,3,2,	(13,14,19,26,27,)(4,18,25,)(17,21,)	0.0677764565993	0.038049940547	0.103448275862	0.561403508772
218380635	218364233	218406794	24	5,2,	(13,14,19,26,27,)(4,18,)	0.0606420927467	0.0309155766944	0.0844233055886	0.509803921569
218397580	218370911	218416701	25	5,	(14,19,20,26,27,)	0.0582639714625	0.0285374554102	0.0582639714625	0.489795918367
218406794	218380635	218429858	26	4,	(4,14,20,27,)	0.0487514863258	0.0297265160523	0.0487514863258	0.609756097561
218416701	218397580	218440442	26	3,2,	(4,20,27,)(10,23,)	0.0439952437574	0.0332936979786	0.0582639714625	0.756756756757
218429858	218406794	218459577	26	3,2,	(4,20,27,)(10,23,)	0.0439952437574	0.0332936979786	0.0582639714625	0.756756756757
218440442	218416701	218465807	28	2,	(10,23,)	0.0368608799049	0.0321046373365	0.0368608799049	0.870967741935
218459577	218429858	218474674	28	2,	(10,23,)	0.0368608799049	0.0321046373365	0.0368608799049	0.870967741935
218465807	218440442	218481645	27	2,2,	(4,19,)(11,16,)	0.0392390011891	0.0344827586207	0.0487514863258	0.878787878788
218474674	218459577	218492682	28	2,	(4,19,)	0.0368608799049	0.0321046373365	0.0368608799049	0.870967741935
218481645	218465807	218501227	26	4,	(4,19,20,27,)	0.0487514863258	0.0297265160523	0.0487514863258	0.609756097561
218492682	218474674	218505636	22	5,2,2,2,	(4,14,19,20,27,)(17,21,)(15,24,)(8,25,)	0.0653983353151	0.0356718192628	0.089179548157	0.545454545455
218501227	218481645	218512024	23	5,2,2,	(4,14,19,20,27,)(15,24,)(17,21,)	0.0630202140309	0.0332936979786	0.0868014268728	0.528301886792
218505636	218492682	218520097	22	5,2,2,2,	(4,14,19,20,27,)(17,21,)(11,16,)(10,23,)	0.0653983353151	0.0356718192628	0.089179548157	0.545454545455
218512024	218501227	218530140	23	3,2,2,2,2,	(14,20,27,)(10,23,)(17,21,)(11,16,)(4,19,)	0.05112960761	0.0404280618312	0.0653983353151	0.790697674419
218520097	218505636	218540019	23	3,2,2,2,2,	(14,20,27,)(18,26,)(17,21,)(11,16,)(4,19,)	0.05112960761	0.0404280618312	0.0653983353151	0.790697674419
218530140	218512024	218551435	22	3,2,2,2,2,2,	(14,20,27,)(18,26,)(11,16,)(17,21,)(8,25,)(4,19,)	0.0535077288942	0.0428061831153	0.0677764565993	0.8
218540019	218520097	218563307	26	2,2,2,	(14,20,)(11,16,)(4,19,)	0.0416171224732	0.0368608799049	0.05112960761	0.885714285714
218551435	218530140	218570495	26	4,	(4,14,19,20,)	0.0487514863258	0.0297265160523	0.0487514863258	0.609756097561
218563307	218540019	218577153	25	4,2,	(4,14,19,20,)(15,24,)	0.05112960761	0.0321046373365	0.0701545778835	0.627906976744
218570495	218551435	218587240	29	1,1,1,1,1,1,1,1,1,1,1,1,1,1,1,1,1,1,1,1,1,1,1,1,1,1,1,1,1,	()	0.0344827586207	0.0332936979786	0.0368608799049	0.965517241379
218577153	218563307	218594441	28	2,	(18,27,)	0.0368608799049	0.0321046373365	0.0368608799049	0.870967741935
218587240	218570495	218598362	28	2,	(18,27,)	0.0368608799049	0.0321046373365	0.0368608799049	0.870967741935
218594441	218577153	218603668	28	2,	(17,28,)	0.0368608799049	0.0321046373365	0.0368608799049	0.870967741935
218598362	218587240	218609497	26	4,	(17,20,22,28,)	0.0487514863258	0.0297265160523	0.0487514863258	0.609756097561
218603668	218594441	218623000	25	4,2,	(17,20,22,28,)(11,16,)	0.05112960761	0.0321046373365	0.0701545778835	0.627906976744
218609497	218598362	218627845	25	4,2,	(17,20,22,28,)(11,16,)	0.05112960761	0.0321046373365	0.0701545778835	0.627906976744
218623000	218603668	218632673	25	4,2,	(17,20,22,28,)(11,16,)	0.05112960761	0.0321046373365	0.0701545778835	0.627906976744
218627845	218609497	218641189	25	4,2,	(17,20,22,28,)(11,16,)	0.05112960761	0.0321046373365	0.0701545778835	0.627906976744
218632673	218623000	218647102	26	3,2,	(17,20,22,)(11,16,)	0.0439952437574	0.0332936979786	0.0582639714625	0.756756756757
218641189	218627845	218652144	26	3,2,	(17,20,22,)(11,16,)	0.0439952437574	0.0332936979786	0.0582639714625	0.756756756757
218647102	218632673	218654062	25	3,2,2,	(17,20,22,)(3,9,)(24,29,)	0.0463733650416	0.0356718192628	0.0606420927467	0.769230769231
218652144	218641189	218656823	25	3,2,2,	(17,20,22,)(26,29,)(3,9,)	0.0463733650416	0.0356718192628	0.0606420927467	0.769230769231
218654062	218647102	218658364	27	2,2,	(20,22,)(3,9,)	0.0392390011891	0.0344827586207	0.0487514863258	0.878787878788
218656823	218652144	218660615	28	2,	(20,22,)	0.0368608799049	0.0321046373365	0.0368608799049	0.870967741935
218658364	218654062	218667388	29	1,1,1,1,1,1,1,1,1,1,1,1,1,1,1,1,1,1,1,1,1,1,1,1,1,1,1,1,1,	()	0.0344827586207	0.0332936979786	0.0368608799049	0.965517241379
218660615	218656823	218671816	28	2,	(22,28,)	0.0368608799049	0.0321046373365	0.0368608799049	0.870967741935
218667388	218658364	218676856	28	2,	(22,28,)	0.0368608799049	0.0321046373365	0.0368608799049	0.870967741935
218671816	218660615	218682296	27	2,2,	(11,16,)(22,28,)	0.0392390011891	0.0344827586207	0.0487514863258	0.878787878788
218676856	218667388	218686332	27	2,2,	(11,16,)(20,22,)	0.0392390011891	0.0344827586207	0.0487514863258	0.878787878788
218682296	218671816	218699199	26	3,2,	(17,20,22,)(11,16,)	0.0439952437574	0.0332936979786	0.0582639714625	0.756756756757
218686332	218676856	218709415	26	3,2,	(17,20,22,)(11,16,)	0.0439952437574	0.0332936979786	0.0582639714625	0.756756756757
218699199	218682296	218716662	26	3,2,	(17,20,22,)(11,16,)	0.0439952437574	0.0332936979786	0.0582639714625	0.756756756757
218709415	218686332	218718206	24	4,2,2,	(17,20,22,28,)(11,16,)(7,23,)	0.0535077288942	0.0344827586207	0.0725326991677	0.644444444444
218716662	218699199	218722215	27	2,2,	(17,20,)(11,16,)	0.0392390011891	0.0344827586207	0.0487514863258	0.878787878788
218718206	218709415	218734094	27	2,2,	(17,20,)(11,16,)	0.0392390011891	0.0344827586207	0.0487514863258	0.878787878788
218722215	218716662	218746451	28	2,	(11,16,)	0.0368608799049	0.0321046373365	0.0368608799049	0.870967741935
218734094	218718206	218756616	29	1,1,1,1,1,1,1,1,1,1,1,1,1,1,1,1,1,1,1,1,1,1,1,1,1,1,1,1,1,	()	0.0344827586207	0.0332936979786	0.0368608799049	0.965517241379
218746451	218722215	218760318	29	1,1,1,1,1,1,1,1,1,1,1,1,1,1,1,1,1,1,1,1,1,1,1,1,1,1,1,1,1,	()	0.0344827586207	0.0332936979786	0.0368608799049	0.965517241379
218756616	218734094	218767107	29	1,1,1,1,1,1,1,1,1,1,1,1,1,1,1,1,1,1,1,1,1,1,1,1,1,1,1,1,1,	()	0.0344827586207	0.0332936979786	0.0368608799049	0.965517241379
218760318	218746451	218772380	29	1,1,1,1,1,1,1,1,1,1,1,1,1,1,1,1,1,1,1,1,1,1,1,1,1,1,1,1,1,	()	0.0344827586207	0.0332936979786	0.0368608799049	0.965517241379
218767107	218756616	218778152	29	1,1,1,1,1,1,1,1,1,1,1,1,1,1,1,1,1,1,1,1,1,1,1,1,1,1,1,1,1,	()	0.0344827586207	0.0332936979786	0.0368608799049	0.965517241379
218772380	218760318	218789334	27	2,2,	(4,14,)(2,5,)	0.0392390011891	0.0344827586207	0.0487514863258	0.878787878788
218778152	218767107	218794776	28	2,	(4,14,)	0.0368608799049	0.0321046373365	0.0368608799049	0.870967741935
218789334	218772380	218803704	28	2,	(4,14,)	0.0368608799049	0.0321046373365	0.0368608799049	0.870967741935
218794776	218778152	218810959	27	3,	(4,14,20,)	0.0416171224732	0.0309155766944	0.0416171224732	0.742857142857
218803704	218789334	218822119	27	3,	(4,14,20,)	0.0416171224732	0.0309155766944	0.0416171224732	0.742857142857
218810959	218794776	218826009	27	3,	(4,14,20,)	0.0416171224732	0.0309155766944	0.0416171224732	0.742857142857
218822119	218803704	218830550	28	2,	(4,14,)	0.0368608799049	0.0321046373365	0.0368608799049	0.870967741935
218826009	218810959	218837891	27	2,2,	(4,14,)(15,24,)	0.0392390011891	0.0344827586207	0.0487514863258	0.878787878788
218830550	218822119	218846057	26	2,2,2,	(4,14,)(17,28,)(7,23,)	0.0416171224732	0.0368608799049	0.05112960761	0.885714285714
218837891	218826009	218850944	26	3,2,	(4,14,27,)(21,28,)	0.0439952437574	0.0332936979786	0.0582639714625	0.756756756757
218846057	218830550	218857659	25	4,2,	(4,14,20,27,)(11,16,)	0.05112960761	0.0321046373365	0.0701545778835	0.627906976744
218850944	218837891	218865522	26	3,2,	(4,14,20,)(18,19,)	0.0439952437574	0.0332936979786	0.0582639714625	0.756756756757
218857659	218846057	218875083	26	3,2,	(4,14,20,)(18,19,)	0.0439952437574	0.0332936979786	0.0582639714625	0.756756756757
218865522	218850944	218883259	24	3,2,2,2,	(4,14,20,)(7,23,)(8,25,)(18,19,)	0.0487514863258	0.038049940547	0.0630202140309	0.780487804878
218875083	218857659	218888047	22	3,2,2,2,2,2,	(4,14,20,)(8,25,)(7,23,)(15,24,)(18,19,)(17,28,)	0.0535077288942	0.0428061831153	0.0677764565993	0.8
218883259	218865522	218894500	16	6,4,2,2,2,2,2,	(4,13,14,18,19,20,)(7,8,23,25,)(11,16,)(15,24,)(2,5,)(17,28,)(9,22,)	0.0963139120095	0.0535077288942	0.15338882283	0.555555555556
218888047	218875083	218900352	21	5,2,2,2,2,	(4,14,19,20,27,)(17,21,)(11,16,)(7,23,)(2,5,)	0.0677764565993	0.038049940547	0.0915576694411	0.561403508772
218894500	218883259	218908337	24	4,2,2,	(14,19,20,27,)(7,23,)(17,21,)	0.0535077288942	0.0344827586207	0.0725326991677	0.644444444444
218900352	218888047	218914969	27	2,2,	(20,27,)(7,23,)	0.0392390011891	0.0344827586207	0.0487514863258	0.878787878788
218908337	218894500	218927351	29	1,1,1,1,1,1,1,1,1,1,1,1,1,1,1,1,1,1,1,1,1,1,1,1,1,1,1,1,1,	()	0.0344827586207	0.0332936979786	0.0368608799049	0.965517241379
218914969	218900352	218930627	29	1,1,1,1,1,1,1,1,1,1,1,1,1,1,1,1,1,1,1,1,1,1,1,1,1,1,1,1,1,	()	0.0344827586207	0.0332936979786	0.0368608799049	0.965517241379
218927351	218908337	218934871	29	1,1,1,1,1,1,1,1,1,1,1,1,1,1,1,1,1,1,1,1,1,1,1,1,1,1,1,1,1,	()	0.0344827586207	0.0332936979786	0.0368608799049	0.965517241379
218930627	218914969	218943537	27	2,2,	(14,20,)(12,28,)	0.0392390011891	0.0344827586207	0.0487514863258	0.878787878788
218934871	218927351	218949004	25	3,3,	(14,19,20,)(12,17,28,)	0.0487514863258	0.038049940547	0.0701545778835	0.780487804878
218943537	218930627	218955670	15	6,5,3,2,2,2,	(13,14,18,19,20,26,)(5,7,8,10,23,)(12,17,28,)(15,24,)(11,16,)(9,22,)	0.10820451843	0.0653983353151	0.179548156956	0.604395604396
218949004	218934871	218964147	14	7,5,4,2,2,	(4,13,14,18,19,20,26,)(5,7,8,10,23,)(12,17,21,28,)(11,16,)(15,24,)	0.127229488704	0.0689655172414	0.21046373365	0.542056074766
218955670	218943537	218973960	18	7,3,3,2,	(4,13,14,18,19,20,26,)(5,10,23,)(12,17,21,)(11,16,)	0.101070154578	0.0428061831153	0.151010701546	0.423529411765
218964147	218949004	218988746	22	4,2,2,2,2,	(4,14,19,20,)(11,16,)(18,26,)(10,23,)(12,17,)	0.0582639714625	0.0392390011891	0.077288941736	0.673469387755
218973960	218955670	218995858	23	4,2,2,2,	(4,14,19,20,)(18,26,)(11,16,)(10,23,)	0.0558858501784	0.0368608799049	0.0749108204518	0.659574468085
218988746	218964147	219004166	24	4,2,2,	(4,14,19,20,)(18,26,)(10,23,)	0.0535077288942	0.0344827586207	0.0725326991677	0.644444444444
218995858	218973960	219016010	24	4,2,2,	(4,14,19,20,)(18,26,)(17,28,)	0.0535077288942	0.0344827586207	0.0725326991677	0.644444444444
219004166	218988746	219026554	24	5,2,	(4,14,19,20,27,)(7,10,)	0.0606420927467	0.0309155766944	0.0844233055886	0.509803921569
219016010	218995858	219033710	25	4,2,	(4,19,20,27,)(15,24,)	0.05112960761	0.0321046373365	0.0701545778835	0.627906976744
219026554	219004166	219044718	29	1,1,1,1,1,1,1,1,1,1,1,1,1,1,1,1,1,1,1,1,1,1,1,1,1,1,1,1,1,	()	0.0344827586207	0.0332936979786	0.0368608799049	0.965517241379
219033710	219016010	219054454	29	1,1,1,1,1,1,1,1,1,1,1,1,1,1,1,1,1,1,1,1,1,1,1,1,1,1,1,1,1,	()	0.0344827586207	0.0332936979786	0.0368608799049	0.965517241379
219044718	219026554	219068141	29	1,1,1,1,1,1,1,1,1,1,1,1,1,1,1,1,1,1,1,1,1,1,1,1,1,1,1,1,1,	()	0.0344827586207	0.0332936979786	0.0368608799049	0.965517241379
219054454	219033710	219080376	29	1,1,1,1,1,1,1,1,1,1,1,1,1,1,1,1,1,1,1,1,1,1,1,1,1,1,1,1,1,	()	0.0344827586207	0.0332936979786	0.0368608799049	0.965517241379
219068141	219044718	219088541	29	1,1,1,1,1,1,1,1,1,1,1,1,1,1,1,1,1,1,1,1,1,1,1,1,1,1,1,1,1,	()	0.0344827586207	0.0332936979786	0.0368608799049	0.965517241379
219080376	219054454	219098031	28	2,	(10,11,)	0.0368608799049	0.0321046373365	0.0368608799049	0.870967741935
219088541	219068141	219115607	29	1,1,1,1,1,1,1,1,1,1,1,1,1,1,1,1,1,1,1,1,1,1,1,1,1,1,1,1,1,	()	0.0344827586207	0.0332936979786	0.0368608799049	0.965517241379
219098031	219080376	219125104	28	2,	(21,22,)	0.0368608799049	0.0321046373365	0.0368608799049	0.870967741935
219115607	219088541	219137755	25	4,2,	(15,16,21,22,)(6,13,)	0.05112960761	0.0321046373365	0.0701545778835	0.627906976744
219125104	219098031	219145738	26	3,2,	(15,16,21,)(6,13,)	0.0439952437574	0.0332936979786	0.0582639714625	0.756756756757
219137755	219115607	219154015	28	2,	(11,19,)	0.0368608799049	0.0321046373365	0.0368608799049	0.870967741935
219145738	219125104	219159519	29	1,1,1,1,1,1,1,1,1,1,1,1,1,1,1,1,1,1,1,1,1,1,1,1,1,1,1,1,1,	()	0.0344827586207	0.0332936979786	0.0368608799049	0.965517241379
219154015	219137755	219165198	29	1,1,1,1,1,1,1,1,1,1,1,1,1,1,1,1,1,1,1,1,1,1,1,1,1,1,1,1,1,	()	0.0344827586207	0.0332936979786	0.0368608799049	0.965517241379
219159519	219145738	219177516	29	1,1,1,1,1,1,1,1,1,1,1,1,1,1,1,1,1,1,1,1,1,1,1,1,1,1,1,1,1,	()	0.0344827586207	0.0332936979786	0.0368608799049	0.965517241379
219165198	219154015	219191872	29	1,1,1,1,1,1,1,1,1,1,1,1,1,1,1,1,1,1,1,1,1,1,1,1,1,1,1,1,1,	()	0.0344827586207	0.0332936979786	0.0368608799049	0.965517241379
219177516	219159519	219202347	29	1,1,1,1,1,1,1,1,1,1,1,1,1,1,1,1,1,1,1,1,1,1,1,1,1,1,1,1,1,	()	0.0344827586207	0.0332936979786	0.0368608799049	0.965517241379
219191872	219165198	219211752	27	2,2,	(6,13,)(15,21,)	0.0392390011891	0.0344827586207	0.0487514863258	0.878787878788
219202347	219177516	219227149	26	3,2,	(15,16,21,)(6,13,)	0.0439952437574	0.0332936979786	0.0582639714625	0.756756756757
219211752	219191872	219245492	29	1,1,1,1,1,1,1,1,1,1,1,1,1,1,1,1,1,1,1,1,1,1,1,1,1,1,1,1,1,	()	0.0344827586207	0.0332936979786	0.0368608799049	0.965517241379
219227149	219202347	219253675	29	1,1,1,1,1,1,1,1,1,1,1,1,1,1,1,1,1,1,1,1,1,1,1,1,1,1,1,1,1,	()	0.0344827586207	0.0332936979786	0.0368608799049	0.965517241379
219245492	219211752	219267853	29	1,1,1,1,1,1,1,1,1,1,1,1,1,1,1,1,1,1,1,1,1,1,1,1,1,1,1,1,1,	()	0.0344827586207	0.0332936979786	0.0368608799049	0.965517241379
219253675	219227149	219272809	29	1,1,1,1,1,1,1,1,1,1,1,1,1,1,1,1,1,1,1,1,1,1,1,1,1,1,1,1,1,	()	0.0344827586207	0.0332936979786	0.0368608799049	0.965517241379
219267853	219245492	219273644	29	1,1,1,1,1,1,1,1,1,1,1,1,1,1,1,1,1,1,1,1,1,1,1,1,1,1,1,1,1,	()	0.0344827586207	0.0332936979786	0.0368608799049	0.965517241379
219272809	219253675	219277623	29	1,1,1,1,1,1,1,1,1,1,1,1,1,1,1,1,1,1,1,1,1,1,1,1,1,1,1,1,1,	()	0.0344827586207	0.0332936979786	0.0368608799049	0.965517241379
219273644	219267853	219292544	29	1,1,1,1,1,1,1,1,1,1,1,1,1,1,1,1,1,1,1,1,1,1,1,1,1,1,1,1,1,	()	0.0344827586207	0.0332936979786	0.0368608799049	0.965517241379
219277623	219272809	219306750	29	1,1,1,1,1,1,1,1,1,1,1,1,1,1,1,1,1,1,1,1,1,1,1,1,1,1,1,1,1,	()	0.0344827586207	0.0332936979786	0.0368608799049	0.965517241379
219292544	219273644	219315645	26	2,2,2,	(17,21,)(11,24,)(3,16,)	0.0416171224732	0.0368608799049	0.05112960761	0.885714285714
219306750	219277623	219326832	24	4,3,	(3,16,17,21,)(11,19,24,)	0.0558858501784	0.0368608799049	0.0844233055886	0.659574468085
219315645	219292544	219340428	21	5,2,2,2,2,	(3,15,16,17,21,)(11,19,)(6,13,)(14,22,)(9,20,)	0.0677764565993	0.038049940547	0.0915576694411	0.561403508772
219326832	219306750	219348957	22	5,2,2,2,	(3,15,16,17,21,)(6,13,)(9,20,)(11,19,)	0.0653983353151	0.0356718192628	0.089179548157	0.545454545455
219340428	219315645	219357849	22	5,2,2,2,	(3,15,16,17,21,)(9,20,)(6,13,)(10,24,)	0.0653983353151	0.0356718192628	0.089179548157	0.545454545455
219348957	219326832	219366029	22	5,2,2,2,	(3,15,16,17,21,)(6,13,)(9,20,)(10,24,)	0.0653983353151	0.0356718192628	0.089179548157	0.545454545455
219357849	219340428	219376226	22	5,4,	(3,15,16,17,21,)(10,11,12,24,)	0.0725326991677	0.0428061831153	0.120095124851	0.590163934426
219366029	219348957	219382396	27	3,	(3,17,21,)	0.0416171224732	0.0309155766944	0.0416171224732	0.742857142857
219376226	219357849	219391013	27	3,	(3,17,21,)	0.0416171224732	0.0309155766944	0.0416171224732	0.742857142857
219382396	219366029	219398137	27	3,	(3,17,21,)	0.0416171224732	0.0309155766944	0.0416171224732	0.742857142857
219391013	219376226	219406115	27	3,	(3,17,21,)	0.0416171224732	0.0309155766944	0.0416171224732	0.742857142857
219398137	219382396	219418356	28	2,	(3,21,)	0.0368608799049	0.0321046373365	0.0368608799049	0.870967741935
219406115	219391013	219424467	29	1,1,1,1,1,1,1,1,1,1,1,1,1,1,1,1,1,1,1,1,1,1,1,1,1,1,1,1,1,	()	0.0344827586207	0.0332936979786	0.0368608799049	0.965517241379
219418356	219398137	219427408	29	1,1,1,1,1,1,1,1,1,1,1,1,1,1,1,1,1,1,1,1,1,1,1,1,1,1,1,1,1,	()	0.0344827586207	0.0332936979786	0.0368608799049	0.965517241379
219424467	219406115	219445375	29	1,1,1,1,1,1,1,1,1,1,1,1,1,1,1,1,1,1,1,1,1,1,1,1,1,1,1,1,1,	()	0.0344827586207	0.0332936979786	0.0368608799049	0.965517241379
219427408	219418356	219459565	29	1,1,1,1,1,1,1,1,1,1,1,1,1,1,1,1,1,1,1,1,1,1,1,1,1,1,1,1,1,	()	0.0344827586207	0.0332936979786	0.0368608799049	0.965517241379
219445375	219424467	219477611	29	1,1,1,1,1,1,1,1,1,1,1,1,1,1,1,1,1,1,1,1,1,1,1,1,1,1,1,1,1,	()	0.0344827586207	0.0332936979786	0.0368608799049	0.965517241379
219459565	219427408	219496198	28	2,	(15,17,)	0.0368608799049	0.0321046373365	0.0368608799049	0.870967741935
219477611	219445375	219507953	27	2,2,	(10,24,)(15,17,)	0.0392390011891	0.0344827586207	0.0487514863258	0.878787878788
219496198	219459565	219528718	29	1,1,1,1,1,1,1,1,1,1,1,1,1,1,1,1,1,1,1,1,1,1,1,1,1,1,1,1,1,	()	0.0344827586207	0.0332936979786	0.0368608799049	0.965517241379
219507953	219477611	219551319	29	1,1,1,1,1,1,1,1,1,1,1,1,1,1,1,1,1,1,1,1,1,1,1,1,1,1,1,1,1,	()	0.0344827586207	0.0332936979786	0.0368608799049	0.965517241379
219528718	219496198	219584108	29	1,1,1,1,1,1,1,1,1,1,1,1,1,1,1,1,1,1,1,1,1,1,1,1,1,1,1,1,1,	()	0.0344827586207	0.0332936979786	0.0368608799049	0.965517241379
219551319	219507953	219607580	28	2,	(7,11,)	0.0368608799049	0.0321046373365	0.0368608799049	0.870967741935
219584108	219528718	219629172	29	1,1,1,1,1,1,1,1,1,1,1,1,1,1,1,1,1,1,1,1,1,1,1,1,1,1,1,1,1,	()	0.0344827586207	0.0332936979786	0.0368608799049	0.965517241379
219607580	219551319	219650428	28	2,	(8,25,)	0.0368608799049	0.0321046373365	0.0368608799049	0.870967741935
219629172	219584108	219675301	29	1,1,1,1,1,1,1,1,1,1,1,1,1,1,1,1,1,1,1,1,1,1,1,1,1,1,1,1,1,	()	0.0344827586207	0.0332936979786	0.0368608799049	0.965517241379
219650428	219607580	219690062	29	1,1,1,1,1,1,1,1,1,1,1,1,1,1,1,1,1,1,1,1,1,1,1,1,1,1,1,1,1,	()	0.0344827586207	0.0332936979786	0.0368608799049	0.965517241379
219675301	219629172	219701721	29	1,1,1,1,1,1,1,1,1,1,1,1,1,1,1,1,1,1,1,1,1,1,1,1,1,1,1,1,1,	()	0.0344827586207	0.0332936979786	0.0368608799049	0.965517241379
219690062	219650428	219709971	29	1,1,1,1,1,1,1,1,1,1,1,1,1,1,1,1,1,1,1,1,1,1,1,1,1,1,1,1,1,	()	0.0344827586207	0.0332936979786	0.0368608799049	0.965517241379
219701721	219675301	219723198	29	1,1,1,1,1,1,1,1,1,1,1,1,1,1,1,1,1,1,1,1,1,1,1,1,1,1,1,1,1,	()	0.0344827586207	0.0332936979786	0.0368608799049	0.965517241379
219709971	219690062	219735095	29	1,1,1,1,1,1,1,1,1,1,1,1,1,1,1,1,1,1,1,1,1,1,1,1,1,1,1,1,1,	()	0.0344827586207	0.0332936979786	0.0368608799049	0.965517241379
219723198	219701721	219748033	28	2,	(7,21,)	0.0368608799049	0.0321046373365	0.0368608799049	0.870967741935
219735095	219709971	219759903	28	2,	(7,21,)	0.0368608799049	0.0321046373365	0.0368608799049	0.870967741935
219748033	219723198	219776011	27	3,	(7,17,21,)	0.0416171224732	0.0309155766944	0.0416171224732	0.742857142857
219759903	219735095	219791672	29	1,1,1,1,1,1,1,1,1,1,1,1,1,1,1,1,1,1,1,1,1,1,1,1,1,1,1,1,1,	()	0.0344827586207	0.0332936979786	0.0368608799049	0.965517241379
219776011	219748033	219805897	28	2,	(3,22,)	0.0368608799049	0.0321046373365	0.0368608799049	0.870967741935
219791672	219759903	219826353	29	1,1,1,1,1,1,1,1,1,1,1,1,1,1,1,1,1,1,1,1,1,1,1,1,1,1,1,1,1,	()	0.0344827586207	0.0332936979786	0.0368608799049	0.965517241379
219805897	219776011	219843718	29	1,1,1,1,1,1,1,1,1,1,1,1,1,1,1,1,1,1,1,1,1,1,1,1,1,1,1,1,1,	()	0.0344827586207	0.0332936979786	0.0368608799049	0.965517241379
219826353	219791672	219852556	29	1,1,1,1,1,1,1,1,1,1,1,1,1,1,1,1,1,1,1,1,1,1,1,1,1,1,1,1,1,	()	0.0344827586207	0.0332936979786	0.0368608799049	0.965517241379
219843718	219805897	219864048	29	1,1,1,1,1,1,1,1,1,1,1,1,1,1,1,1,1,1,1,1,1,1,1,1,1,1,1,1,1,	()	0.0344827586207	0.0332936979786	0.0368608799049	0.965517241379
219852556	219826353	219871585	28	2,	(18,22,)	0.0368608799049	0.0321046373365	0.0368608799049	0.870967741935
219864048	219843718	219881785	29	1,1,1,1,1,1,1,1,1,1,1,1,1,1,1,1,1,1,1,1,1,1,1,1,1,1,1,1,1,	()	0.0344827586207	0.0332936979786	0.0368608799049	0.965517241379
219871585	219852556	219896215	28	2,	(22,27,)	0.0368608799049	0.0321046373365	0.0368608799049	0.870967741935
219881785	219864048	219909166	28	2,	(22,27,)	0.0368608799049	0.0321046373365	0.0368608799049	0.870967741935
219896215	219871585	219922332	28	2,	(22,27,)	0.0368608799049	0.0321046373365	0.0368608799049	0.870967741935
219909166	219881785	219928730	28	2,	(22,27,)	0.0368608799049	0.0321046373365	0.0368608799049	0.870967741935
219922332	219896215	219946516	29	1,1,1,1,1,1,1,1,1,1,1,1,1,1,1,1,1,1,1,1,1,1,1,1,1,1,1,1,1,	()	0.0344827586207	0.0332936979786	0.0368608799049	0.965517241379
219928730	219909166	219959666	29	1,1,1,1,1,1,1,1,1,1,1,1,1,1,1,1,1,1,1,1,1,1,1,1,1,1,1,1,1,	()	0.0344827586207	0.0332936979786	0.0368608799049	0.965517241379
219946516	219922332	219977189	29	1,1,1,1,1,1,1,1,1,1,1,1,1,1,1,1,1,1,1,1,1,1,1,1,1,1,1,1,1,	()	0.0344827586207	0.0332936979786	0.0368608799049	0.965517241379
219959666	219928730	219996321	29	1,1,1,1,1,1,1,1,1,1,1,1,1,1,1,1,1,1,1,1,1,1,1,1,1,1,1,1,1,	()	0.0344827586207	0.0332936979786	0.0368608799049	0.965517241379
219977189	219946516	220013774	29	1,1,1,1,1,1,1,1,1,1,1,1,1,1,1,1,1,1,1,1,1,1,1,1,1,1,1,1,1,	()	0.0344827586207	0.0332936979786	0.0368608799049	0.965517241379
219996321	219959666	220034764	28	2,	(7,19,)	0.0368608799049	0.0321046373365	0.0368608799049	0.870967741935
220013774	219977189	220061682	28	2,	(18,28,)	0.0368608799049	0.0321046373365	0.0368608799049	0.870967741935
220034764	219996321	220075207	29	1,1,1,1,1,1,1,1,1,1,1,1,1,1,1,1,1,1,1,1,1,1,1,1,1,1,1,1,1,	()	0.0344827586207	0.0332936979786	0.0368608799049	0.965517241379
220061682	220013774	220080687	28	2,	(8,24,)	0.0368608799049	0.0321046373365	0.0368608799049	0.870967741935
220075207	220034764	220095392	28	2,	(8,24,)	0.0368608799049	0.0321046373365	0.0368608799049	0.870967741935
220080687	220061682	220107052	27	3,	(8,22,24,)	0.0416171224732	0.0309155766944	0.0416171224732	0.742857142857
220095392	220075207	220120301	22	7,2,	(8,11,17,18,19,22,24,)(2,7,)	0.0868014268728	0.0285374554102	0.120095124851	0.328767123288
220107052	220080687	220129846	22	8,	(2,7,8,11,17,18,21,24,)	0.101070154578	0.0249702734839	0.101070154578	0.247058823529
220120301	220095392	220148456	27	3,	(7,17,21,)	0.0416171224732	0.0309155766944	0.0416171224732	0.742857142857
220129846	220107052	220153758	27	3,	(7,17,21,)	0.0416171224732	0.0309155766944	0.0416171224732	0.742857142857
220148456	220120301	220160329	29	1,1,1,1,1,1,1,1,1,1,1,1,1,1,1,1,1,1,1,1,1,1,1,1,1,1,1,1,1,	()	0.0344827586207	0.0332936979786	0.0368608799049	0.965517241379
220153758	220129846	220164198	29	1,1,1,1,1,1,1,1,1,1,1,1,1,1,1,1,1,1,1,1,1,1,1,1,1,1,1,1,1,	()	0.0344827586207	0.0332936979786	0.0368608799049	0.965517241379
220160329	220148456	220172054	28	2,	(18,19,)	0.0368608799049	0.0321046373365	0.0368608799049	0.870967741935
220164198	220153758	220184192	28	2,	(18,19,)	0.0368608799049	0.0321046373365	0.0368608799049	0.870967741935
220172054	220160329	220196414	24	6,	(2,7,8,17,18,19,)	0.0701545778835	0.0273483947681	0.0701545778835	0.389830508475
220184192	220164198	220205304	20	8,2,2,	(2,7,8,11,17,18,21,27,)(10,12,)(22,24,)	0.105826397146	0.0297265160523	0.143876337693	0.280898876404
220196414	220172054	220215606	20	10,	(2,7,8,11,17,21,22,24,25,27,)	0.141498216409	0.0225921521998	0.141498216409	0.159663865546
220205304	220184192	220225656	22	8,	(7,8,11,21,22,24,25,27,)	0.101070154578	0.0249702734839	0.101070154578	0.247058823529
220215606	220196414	220238982	23	7,	(7,8,11,21,24,25,27,)	0.0844233055886	0.026159334126	0.0844233055886	0.30985915493
220225656	220205304	220252042	25	5,	(7,8,11,25,27,)	0.0582639714625	0.0285374554102	0.0582639714625	0.489795918367
220238982	220215606	220263351	25	5,	(7,8,18,25,27,)	0.0582639714625	0.0285374554102	0.0582639714625	0.489795918367
220252042	220225656	220274260	24	6,	(7,8,13,17,18,27,)	0.0701545778835	0.0273483947681	0.0701545778835	0.389830508475
220263351	220238982	220299307	28	2,	(2,26,)	0.0368608799049	0.0321046373365	0.0368608799049	0.870967741935
220274260	220252042	220337285	26	3,2,	(13,21,24,)(2,26,)	0.0439952437574	0.0332936979786	0.0582639714625	0.756756756757
220299307	220263351	220367185	26	3,2,	(13,21,24,)(2,26,)	0.0439952437574	0.0332936979786	0.0582639714625	0.756756756757
220337285	220274260	220396456	28	2,	(21,24,)	0.0368608799049	0.0321046373365	0.0368608799049	0.870967741935
220367185	220299307	220423155	24	5,2,	(7,17,21,24,27,)(1,2,)	0.0606420927467	0.0309155766944	0.0844233055886	0.509803921569
220396456	220337285	220446891	25	4,2,	(7,17,21,24,)(1,2,)	0.05112960761	0.0321046373365	0.0701545778835	0.627906976744
220423155	220367185	220455391	26	3,2,	(17,21,24,)(1,2,)	0.0439952437574	0.0332936979786	0.0582639714625	0.756756756757
220446891	220396456	220468340	28	2,	(17,21,)	0.0368608799049	0.0321046373365	0.0368608799049	0.870967741935
220455391	220423155	220484110	29	1,1,1,1,1,1,1,1,1,1,1,1,1,1,1,1,1,1,1,1,1,1,1,1,1,1,1,1,1,	()	0.0344827586207	0.0332936979786	0.0368608799049	0.965517241379
220468340	220446891	220508575	29	1,1,1,1,1,1,1,1,1,1,1,1,1,1,1,1,1,1,1,1,1,1,1,1,1,1,1,1,1,	()	0.0344827586207	0.0332936979786	0.0368608799049	0.965517241379
220484110	220455391	220528354	29	1,1,1,1,1,1,1,1,1,1,1,1,1,1,1,1,1,1,1,1,1,1,1,1,1,1,1,1,1,	()	0.0344827586207	0.0332936979786	0.0368608799049	0.965517241379
220508575	220468340	220544731	23	5,3,	(3,6,8,13,18,)(5,21,24,)	0.0653983353151	0.0356718192628	0.101070154578	0.545454545455
220528354	220484110	220556692	22	7,2,	(1,2,6,7,8,13,18,)(21,24,)	0.0868014268728	0.0285374554102	0.120095124851	0.328767123288
220544731	220508575	220572952	22	7,2,	(1,2,6,7,8,13,18,)(21,24,)	0.0868014268728	0.0285374554102	0.120095124851	0.328767123288
220556692	220528354	220585342	18	11,2,	(1,2,6,7,8,13,17,18,21,22,24,)(11,15,)	0.167657550535	0.0237812128419	0.219976218787	0.141843971631
220572952	220544731	220593646	19	10,2,	(2,6,7,8,13,17,18,21,22,24,)(11,15,)	0.143876337693	0.0249702734839	0.191438763377	0.173553719008
220585342	220556692	220602047	22	6,3,	(3,6,8,17,22,24,)(13,18,21,)	0.077288941736	0.0344827586207	0.120095124851	0.446153846154
220593646	220572952	220616198	24	4,3,	(3,8,17,22,)(13,18,21,)	0.0558858501784	0.0368608799049	0.0844233055886	0.659574468085
220602047	220585342	220621532	24	4,3,	(3,8,17,22,)(13,18,21,)	0.0558858501784	0.0368608799049	0.0844233055886	0.659574468085
220616198	220593646	220634999	24	4,3,	(5,13,18,21,)(3,17,22,)	0.0558858501784	0.0368608799049	0.0844233055886	0.659574468085
220621532	220602047	220658699	23	6,2,	(5,13,17,18,21,22,)(12,20,)	0.0725326991677	0.0297265160523	0.101070154578	0.409836065574
220634999	220616198	220674823	22	7,2,	(5,6,13,17,18,21,22,)(12,20,)	0.0868014268728	0.0285374554102	0.120095124851	0.328767123288
220658699	220621532	220684334	23	6,2,	(5,6,17,18,21,22,)(12,20,)	0.0725326991677	0.0297265160523	0.101070154578	0.409836065574
220674823	220634999	220691877	21	8,2,	(5,6,8,17,18,21,22,24,)(12,20,)	0.103448275862	0.0273483947681	0.141498216409	0.264367816092
220684334	220658699	220702885	18	10,2,2,	(3,5,6,8,15,17,18,21,22,24,)(12,20,)(11,16,)	0.146254458977	0.0273483947681	0.193816884661	0.186991869919
220691877	220674823	220710444	18	10,2,2,	(3,5,6,8,15,17,18,21,22,24,)(10,19,)(12,20,)	0.146254458977	0.0273483947681	0.193816884661	0.186991869919
220702885	220684334	220726145	21	9,	(3,5,6,8,13,17,21,22,24,)	0.120095124851	0.0237812128419	0.120095124851	0.19801980198
220710444	220691877	220733097	22	8,	(3,6,8,13,17,21,22,24,)	0.101070154578	0.0249702734839	0.101070154578	0.247058823529
220726145	220702885	220746060	22	8,	(3,6,8,13,17,21,22,24,)	0.101070154578	0.0249702734839	0.101070154578	0.247058823529
220733097	220710444	220759473	23	7,	(3,6,8,13,17,21,22,)	0.0844233055886	0.026159334126	0.0844233055886	0.30985915493
220746060	220726145	220766982	23	7,	(3,6,13,17,18,21,22,)	0.0844233055886	0.026159334126	0.0844233055886	0.30985915493
220759473	220733097	220793309	24	6,	(3,5,13,17,18,21,)	0.0701545778835	0.0273483947681	0.0701545778835	0.389830508475
220766982	220746060	220814465	29	1,1,1,1,1,1,1,1,1,1,1,1,1,1,1,1,1,1,1,1,1,1,1,1,1,1,1,1,1,	()	0.0344827586207	0.0332936979786	0.0368608799049	0.965517241379
220793309	220759473	220819517	29	1,1,1,1,1,1,1,1,1,1,1,1,1,1,1,1,1,1,1,1,1,1,1,1,1,1,1,1,1,	()	0.0344827586207	0.0332936979786	0.0368608799049	0.965517241379
220814465	220766982	220827886	28	2,	(2,28,)	0.0368608799049	0.0321046373365	0.0368608799049	0.870967741935
220819517	220793309	220841996	27	3,	(2,6,28,)	0.0416171224732	0.0309155766944	0.0416171224732	0.742857142857
220827886	220814465	220853660	19	8,2,2,2,	(2,3,5,6,13,15,22,24,)(20,21,)(10,16,)(7,28,)	0.10820451843	0.0321046373365	0.146254458977	0.296703296703
220841996	220819517	220868488	20	7,3,2,	(5,6,13,15,18,22,24,)(19,25,28,)(20,21,)	0.0939357907253	0.0356718192628	0.143876337693	0.379746835443
220853660	220827886	220884889	27	3,	(20,22,24,)	0.0416171224732	0.0309155766944	0.0416171224732	0.742857142857
220868488	220841996	220918409	29	1,1,1,1,1,1,1,1,1,1,1,1,1,1,1,1,1,1,1,1,1,1,1,1,1,1,1,1,1,	()	0.0344827586207	0.0332936979786	0.0368608799049	0.965517241379
220884889	220853660	220926895	29	1,1,1,1,1,1,1,1,1,1,1,1,1,1,1,1,1,1,1,1,1,1,1,1,1,1,1,1,1,	()	0.0344827586207	0.0332936979786	0.0368608799049	0.965517241379
220918409	220868488	220934738	29	1,1,1,1,1,1,1,1,1,1,1,1,1,1,1,1,1,1,1,1,1,1,1,1,1,1,1,1,1,	()	0.0344827586207	0.0332936979786	0.0368608799049	0.965517241379
220926895	220884889	220941661	29	1,1,1,1,1,1,1,1,1,1,1,1,1,1,1,1,1,1,1,1,1,1,1,1,1,1,1,1,1,	()	0.0344827586207	0.0332936979786	0.0368608799049	0.965517241379
220934738	220918409	220950743	26	3,2,	(5,6,24,)(8,16,)	0.0439952437574	0.0332936979786	0.0582639714625	0.756756756757
220941661	220926895	220966206	18	9,4,	(6,8,13,15,16,18,20,21,24,)(7,11,19,25,)	0.134363852556	0.038049940547	0.219976218787	0.283185840708
220950743	220934738	220973582	17	10,4,	(6,8,13,15,16,18,20,21,22,24,)(7,11,19,25,)	0.155766944114	0.0368608799049	0.250891795482	0.236641221374
220966206	220941661	220987355	19	9,3,	(8,13,15,16,18,20,21,22,24,)(7,11,19,)	0.127229488704	0.0309155766944	0.191438763377	0.242990654206
220973582	220950743	221001339	24	5,2,	(13,15,20,21,24,)(7,19,)	0.0606420927467	0.0309155766944	0.0844233055886	0.509803921569
220987355	220966206	221024789	21	6,3,2,	(5,13,15,20,21,24,)(2,7,19,)(10,16,)	0.0796670630202	0.0368608799049	0.122473246136	0.462686567164
221001339	220973582	221042837	24	5,2,	(13,15,20,21,24,)(10,16,)	0.0606420927467	0.0309155766944	0.0844233055886	0.509803921569
221024789	220987355	221051975	24	5,2,	(13,15,20,21,24,)(10,16,)	0.0606420927467	0.0309155766944	0.0844233055886	0.509803921569
221042837	221001339	221060546	26	4,	(6,15,21,24,)	0.0487514863258	0.0297265160523	0.0487514863258	0.609756097561
221051975	221024789	221068444	27	3,	(6,15,24,)	0.0416171224732	0.0309155766944	0.0416171224732	0.742857142857
221060546	221042837	221079265	28	2,	(6,24,)	0.0368608799049	0.0321046373365	0.0368608799049	0.870967741935
221068444	221051975	221082391	28	2,	(6,24,)	0.0368608799049	0.0321046373365	0.0368608799049	0.870967741935
221079265	221060546	221093400	28	2,	(6,24,)	0.0368608799049	0.0321046373365	0.0368608799049	0.870967741935
221082391	221068444	221109710	29	1,1,1,1,1,1,1,1,1,1,1,1,1,1,1,1,1,1,1,1,1,1,1,1,1,1,1,1,1,	()	0.0344827586207	0.0332936979786	0.0368608799049	0.965517241379
221093400	221079265	221131037	29	1,1,1,1,1,1,1,1,1,1,1,1,1,1,1,1,1,1,1,1,1,1,1,1,1,1,1,1,1,	()	0.0344827586207	0.0332936979786	0.0368608799049	0.965517241379
221109710	221082391	221159674	29	1,1,1,1,1,1,1,1,1,1,1,1,1,1,1,1,1,1,1,1,1,1,1,1,1,1,1,1,1,	()	0.0344827586207	0.0332936979786	0.0368608799049	0.965517241379
221131037	221093400	221164660	29	1,1,1,1,1,1,1,1,1,1,1,1,1,1,1,1,1,1,1,1,1,1,1,1,1,1,1,1,1,	()	0.0344827586207	0.0332936979786	0.0368608799049	0.965517241379
221159674	221109710	221171102	21	4,3,3,2,	(1,2,7,23,)(6,15,21,)(5,13,14,)(19,22,)	0.0653983353151	0.0463733650416	0.0939357907253	0.709090909091
221164660	221131037	221174279	18	4,4,4,3,	(1,2,7,23,)(11,19,20,22,)(5,13,14,16,)(6,15,21,)	0.0844233055886	0.0653983353151	0.122473246136	0.774647887324
221171102	221159674	221177167	19	4,4,3,3,	(11,19,20,22,)(5,13,14,16,)(2,7,23,)(6,15,21,)	0.077288941736	0.0582639714625	0.115338882283	0.753846153846
221174279	221164660	221180514	23	3,2,2,2,2,	(5,14,16,)(7,23,)(6,21,)(19,22,)(11,20,)	0.05112960761	0.0404280618312	0.0653983353151	0.790697674419
221177167	221171102	221183135	23	3,2,2,2,2,	(6,21,24,)(7,23,)(14,16,)(19,22,)(11,20,)	0.05112960761	0.0404280618312	0.0653983353151	0.790697674419
221180514	221174279	221186250	23	3,2,2,2,2,	(6,21,24,)(14,16,)(19,22,)(7,23,)(11,20,)	0.05112960761	0.0404280618312	0.0653983353151	0.790697674419
221183135	221177167	221189844	23	3,2,2,2,2,	(6,21,24,)(11,20,)(19,22,)(14,16,)(7,23,)	0.05112960761	0.0404280618312	0.0653983353151	0.790697674419
221186250	221180514	221192038	17	5,5,3,3,	(10,11,19,20,22,)(6,15,21,24,28,)(13,14,16,)(1,2,23,)	0.0963139120095	0.0665873959572	0.155766944114	0.691358024691
221189844	221183135	221196935	17	5,5,4,2,	(10,11,19,20,22,)(6,15,21,24,28,)(5,13,14,16,)(1,23,)	0.0986920332937	0.0689655172414	0.158145065398	0.698795180723
221192038	221186250	221200981	17	5,5,4,2,	(10,11,19,20,22,)(6,15,21,24,28,)(5,13,14,16,)(1,23,)	0.0986920332937	0.0689655172414	0.158145065398	0.698795180723
221196935	221189844	221204628	17	5,5,4,2,	(10,11,19,20,22,)(6,15,21,24,28,)(5,13,14,16,)(1,23,)	0.0986920332937	0.0689655172414	0.158145065398	0.698795180723
221200981	221192038	221207094	21	5,3,3,	(10,11,19,20,22,)(21,24,28,)(13,14,16,)	0.0725326991677	0.0428061831153	0.10820451843	0.590163934426
221204628	221196935	221210924	26	2,2,2,	(19,20,)(21,28,)(13,14,)	0.0416171224732	0.0368608799049	0.05112960761	0.885714285714
221207094	221200981	221214344	26	2,2,2,	(13,14,)(21,28,)(19,20,)	0.0416171224732	0.0368608799049	0.05112960761	0.885714285714
221210924	221204628	221232202	28	2,	(13,14,)	0.0368608799049	0.0321046373365	0.0368608799049	0.870967741935
221214344	221207094	221235191	28	2,	(13,14,)	0.0368608799049	0.0321046373365	0.0368608799049	0.870967741935
221232202	221210924	221238258	24	3,2,2,2,	(5,13,14,)(3,12,)(1,22,)(7,23,)	0.0487514863258	0.038049940547	0.0630202140309	0.780487804878
221235191	221214344	221241242	22	5,3,2,	(1,7,15,22,23,)(5,13,14,)(3,12,)	0.0677764565993	0.038049940547	0.103448275862	0.561403508772
221238258	221232202	221243748	20	5,3,3,2,	(1,7,15,22,23,)(5,13,14,)(3,12,21,)(2,29,)	0.0749108204518	0.0451843043995	0.110582639715	0.603174603175
221241242	221235191	221247687	23	3,3,3,	(1,7,23,)(15,22,28,)(5,13,14,)	0.0558858501784	0.0451843043995	0.077288941736	0.808510638298
221243748	221238258	221254502	20	5,3,3,2,	(6,15,22,24,28,)(10,19,20,)(1,2,12,)(13,14,)	0.0749108204518	0.0451843043995	0.110582639715	0.603174603175
221247687	221241242	221259735	22	4,3,2,2,	(15,22,24,28,)(10,19,20,)(13,14,)(2,12,)	0.0606420927467	0.0416171224732	0.089179548157	0.686274509804
221254502	221243748	221274549	26	3,2,	(22,24,28,)(13,14,)	0.0439952437574	0.0332936979786	0.0582639714625	0.756756756757
221259735	221247687	221280190	26	3,2,	(22,24,28,)(13,14,)	0.0439952437574	0.0332936979786	0.0582639714625	0.756756756757
221274549	221254502	221288188	29	1,1,1,1,1,1,1,1,1,1,1,1,1,1,1,1,1,1,1,1,1,1,1,1,1,1,1,1,1,	()	0.0344827586207	0.0332936979786	0.0368608799049	0.965517241379
221280190	221259735	221293359	29	1,1,1,1,1,1,1,1,1,1,1,1,1,1,1,1,1,1,1,1,1,1,1,1,1,1,1,1,1,	()	0.0344827586207	0.0332936979786	0.0368608799049	0.965517241379
221288188	221274549	221311864	29	1,1,1,1,1,1,1,1,1,1,1,1,1,1,1,1,1,1,1,1,1,1,1,1,1,1,1,1,1,	()	0.0344827586207	0.0332936979786	0.0368608799049	0.965517241379
221293359	221280190	221315051	29	1,1,1,1,1,1,1,1,1,1,1,1,1,1,1,1,1,1,1,1,1,1,1,1,1,1,1,1,1,	()	0.0344827586207	0.0332936979786	0.0368608799049	0.965517241379
221311864	221288188	221321912	29	1,1,1,1,1,1,1,1,1,1,1,1,1,1,1,1,1,1,1,1,1,1,1,1,1,1,1,1,1,	()	0.0344827586207	0.0332936979786	0.0368608799049	0.965517241379
221315051	221293359	221325994	29	1,1,1,1,1,1,1,1,1,1,1,1,1,1,1,1,1,1,1,1,1,1,1,1,1,1,1,1,1,	()	0.0344827586207	0.0332936979786	0.0368608799049	0.965517241379
221321912	221311864	221328822	29	1,1,1,1,1,1,1,1,1,1,1,1,1,1,1,1,1,1,1,1,1,1,1,1,1,1,1,1,1,	()	0.0344827586207	0.0332936979786	0.0368608799049	0.965517241379
221325994	221315051	221333287	29	1,1,1,1,1,1,1,1,1,1,1,1,1,1,1,1,1,1,1,1,1,1,1,1,1,1,1,1,1,	()	0.0344827586207	0.0332936979786	0.0368608799049	0.965517241379
221328822	221321912	221335967	28	2,	(11,28,)	0.0368608799049	0.0321046373365	0.0368608799049	0.870967741935
221333287	221325994	221338247	28	2,	(11,28,)	0.0368608799049	0.0321046373365	0.0368608799049	0.870967741935
221335967	221328822	221341854	28	2,	(11,28,)	0.0368608799049	0.0321046373365	0.0368608799049	0.870967741935
221338247	221333287	221342941	27	3,	(6,11,28,)	0.0416171224732	0.0309155766944	0.0416171224732	0.742857142857
221341854	221335967	221347563	29	1,1,1,1,1,1,1,1,1,1,1,1,1,1,1,1,1,1,1,1,1,1,1,1,1,1,1,1,1,	()	0.0344827586207	0.0332936979786	0.0368608799049	0.965517241379
221342941	221338247	221349452	29	1,1,1,1,1,1,1,1,1,1,1,1,1,1,1,1,1,1,1,1,1,1,1,1,1,1,1,1,1,	()	0.0344827586207	0.0332936979786	0.0368608799049	0.965517241379
221347563	221341854	221357759	29	1,1,1,1,1,1,1,1,1,1,1,1,1,1,1,1,1,1,1,1,1,1,1,1,1,1,1,1,1,	()	0.0344827586207	0.0332936979786	0.0368608799049	0.965517241379
221349452	221342941	221364383	29	1,1,1,1,1,1,1,1,1,1,1,1,1,1,1,1,1,1,1,1,1,1,1,1,1,1,1,1,1,	()	0.0344827586207	0.0332936979786	0.0368608799049	0.965517241379
221357759	221347563	221370584	29	1,1,1,1,1,1,1,1,1,1,1,1,1,1,1,1,1,1,1,1,1,1,1,1,1,1,1,1,1,	()	0.0344827586207	0.0332936979786	0.0368608799049	0.965517241379
221364383	221349452	221478985	29	1,1,1,1,1,1,1,1,1,1,1,1,1,1,1,1,1,1,1,1,1,1,1,1,1,1,1,1,1,	()	0.0344827586207	0.0332936979786	0.0368608799049	0.965517241379
221370584	221357759	221488762	29	1,1,1,1,1,1,1,1,1,1,1,1,1,1,1,1,1,1,1,1,1,1,1,1,1,1,1,1,1,	()	0.0344827586207	0.0332936979786	0.0368608799049	0.965517241379
221478985	221364383	221592171	29	1,1,1,1,1,1,1,1,1,1,1,1,1,1,1,1,1,1,1,1,1,1,1,1,1,1,1,1,1,	()	0.0344827586207	0.0332936979786	0.0368608799049	0.965517241379
221488762	221370584	221599512	29	1,1,1,1,1,1,1,1,1,1,1,1,1,1,1,1,1,1,1,1,1,1,1,1,1,1,1,1,1,	()	0.0344827586207	0.0332936979786	0.0368608799049	0.965517241379
221592171	221478985	221602372	29	1,1,1,1,1,1,1,1,1,1,1,1,1,1,1,1,1,1,1,1,1,1,1,1,1,1,1,1,1,	()	0.0344827586207	0.0332936979786	0.0368608799049	0.965517241379
221599512	221488762	221607967	29	1,1,1,1,1,1,1,1,1,1,1,1,1,1,1,1,1,1,1,1,1,1,1,1,1,1,1,1,1,	()	0.0344827586207	0.0332936979786	0.0368608799049	0.965517241379
221602372	221592171	221614527	29	1,1,1,1,1,1,1,1,1,1,1,1,1,1,1,1,1,1,1,1,1,1,1,1,1,1,1,1,1,	()	0.0344827586207	0.0332936979786	0.0368608799049	0.965517241379
221607967	221599512	221622690	27	3,	(3,6,11,)	0.0416171224732	0.0309155766944	0.0416171224732	0.742857142857
221614527	221602372	221632373	27	3,	(3,6,11,)	0.0416171224732	0.0309155766944	0.0416171224732	0.742857142857
221622690	221607967	221662764	28	2,	(3,6,)	0.0368608799049	0.0321046373365	0.0368608799049	0.870967741935
221632373	221614527	221753960	29	1,1,1,1,1,1,1,1,1,1,1,1,1,1,1,1,1,1,1,1,1,1,1,1,1,1,1,1,1,	()	0.0344827586207	0.0332936979786	0.0368608799049	0.965517241379
221662764	221622690	221757856	29	1,1,1,1,1,1,1,1,1,1,1,1,1,1,1,1,1,1,1,1,1,1,1,1,1,1,1,1,1,	()	0.0344827586207	0.0332936979786	0.0368608799049	0.965517241379
221753960	221632373	221794873	28	2,	(15,21,)	0.0368608799049	0.0321046373365	0.0368608799049	0.870967741935
221757856	221662764	221802344	29	1,1,1,1,1,1,1,1,1,1,1,1,1,1,1,1,1,1,1,1,1,1,1,1,1,1,1,1,1,	()	0.0344827586207	0.0332936979786	0.0368608799049	0.965517241379
221794873	221753960	221805368	29	1,1,1,1,1,1,1,1,1,1,1,1,1,1,1,1,1,1,1,1,1,1,1,1,1,1,1,1,1,	()	0.0344827586207	0.0332936979786	0.0368608799049	0.965517241379
221802344	221757856	221811261	29	1,1,1,1,1,1,1,1,1,1,1,1,1,1,1,1,1,1,1,1,1,1,1,1,1,1,1,1,1,	()	0.0344827586207	0.0332936979786	0.0368608799049	0.965517241379
221805368	221794873	221821023	29	1,1,1,1,1,1,1,1,1,1,1,1,1,1,1,1,1,1,1,1,1,1,1,1,1,1,1,1,1,	()	0.0344827586207	0.0332936979786	0.0368608799049	0.965517241379
221811261	221802344	221824893	29	1,1,1,1,1,1,1,1,1,1,1,1,1,1,1,1,1,1,1,1,1,1,1,1,1,1,1,1,1,	()	0.0344827586207	0.0332936979786	0.0368608799049	0.965517241379
221821023	221805368	221826118	27	2,2,	(14,19,)(8,21,)	0.0392390011891	0.0344827586207	0.0487514863258	0.878787878788
221824893	221811261	221827521	21	4,4,2,2,	(3,6,11,28,)(4,13,21,27,)(19,20,)(10,12,)	0.0677764565993	0.0487514863258	0.105826397146	0.719298245614
221826118	221821023	221829432	27	3,	(4,21,24,)	0.0416171224732	0.0309155766944	0.0416171224732	0.742857142857
221827521	221824893	221830721	27	3,	(4,21,24,)	0.0416171224732	0.0309155766944	0.0416171224732	0.742857142857
221829432	221826118	221832004	28	2,	(21,24,)	0.0368608799049	0.0321046373365	0.0368608799049	0.870967741935
221830721	221827521	221833136	29	1,1,1,1,1,1,1,1,1,1,1,1,1,1,1,1,1,1,1,1,1,1,1,1,1,1,1,1,1,	()	0.0344827586207	0.0332936979786	0.0368608799049	0.965517241379
221832004	221829432	221833895	29	1,1,1,1,1,1,1,1,1,1,1,1,1,1,1,1,1,1,1,1,1,1,1,1,1,1,1,1,1,	()	0.0344827586207	0.0332936979786	0.0368608799049	0.965517241379
221833136	221830721	221834549	29	1,1,1,1,1,1,1,1,1,1,1,1,1,1,1,1,1,1,1,1,1,1,1,1,1,1,1,1,1,	()	0.0344827586207	0.0332936979786	0.0368608799049	0.965517241379
221833895	221832004	221836959	29	1,1,1,1,1,1,1,1,1,1,1,1,1,1,1,1,1,1,1,1,1,1,1,1,1,1,1,1,1,	()	0.0344827586207	0.0332936979786	0.0368608799049	0.965517241379
221834549	221833136	221839712	29	1,1,1,1,1,1,1,1,1,1,1,1,1,1,1,1,1,1,1,1,1,1,1,1,1,1,1,1,1,	()	0.0344827586207	0.0332936979786	0.0368608799049	0.965517241379
221836959	221833895	221842528	27	2,2,	(14,19,)(11,28,)	0.0392390011891	0.0344827586207	0.0487514863258	0.878787878788
221839712	221834549	221845513	29	1,1,1,1,1,1,1,1,1,1,1,1,1,1,1,1,1,1,1,1,1,1,1,1,1,1,1,1,1,	()	0.0344827586207	0.0332936979786	0.0368608799049	0.965517241379
221842528	221836959	221866708	29	1,1,1,1,1,1,1,1,1,1,1,1,1,1,1,1,1,1,1,1,1,1,1,1,1,1,1,1,1,	()	0.0344827586207	0.0332936979786	0.0368608799049	0.965517241379
221845513	221839712	221918724	29	1,1,1,1,1,1,1,1,1,1,1,1,1,1,1,1,1,1,1,1,1,1,1,1,1,1,1,1,1,	()	0.0344827586207	0.0332936979786	0.0368608799049	0.965517241379
221866708	221842528	221926112	29	1,1,1,1,1,1,1,1,1,1,1,1,1,1,1,1,1,1,1,1,1,1,1,1,1,1,1,1,1,	()	0.0344827586207	0.0332936979786	0.0368608799049	0.965517241379
221918724	221845513	221929462	29	1,1,1,1,1,1,1,1,1,1,1,1,1,1,1,1,1,1,1,1,1,1,1,1,1,1,1,1,1,	()	0.0344827586207	0.0332936979786	0.0368608799049	0.965517241379
221926112	221866708	221936144	28	2,	(10,11,)	0.0368608799049	0.0321046373365	0.0368608799049	0.870967741935
221929462	221918724	221940610	28	2,	(10,11,)	0.0368608799049	0.0321046373365	0.0368608799049	0.870967741935
221936144	221926112	221952285	29	1,1,1,1,1,1,1,1,1,1,1,1,1,1,1,1,1,1,1,1,1,1,1,1,1,1,1,1,1,	()	0.0344827586207	0.0332936979786	0.0368608799049	0.965517241379
221940610	221929462	221956328	29	1,1,1,1,1,1,1,1,1,1,1,1,1,1,1,1,1,1,1,1,1,1,1,1,1,1,1,1,1,	()	0.0344827586207	0.0332936979786	0.0368608799049	0.965517241379
221952285	221936144	221959767	29	1,1,1,1,1,1,1,1,1,1,1,1,1,1,1,1,1,1,1,1,1,1,1,1,1,1,1,1,1,	()	0.0344827586207	0.0332936979786	0.0368608799049	0.965517241379
221956328	221940610	221960803	29	1,1,1,1,1,1,1,1,1,1,1,1,1,1,1,1,1,1,1,1,1,1,1,1,1,1,1,1,1,	()	0.0344827586207	0.0332936979786	0.0368608799049	0.965517241379
221959767	221952285	221961423	29	1,1,1,1,1,1,1,1,1,1,1,1,1,1,1,1,1,1,1,1,1,1,1,1,1,1,1,1,1,	()	0.0344827586207	0.0332936979786	0.0368608799049	0.965517241379
221960803	221956328	221964053	29	1,1,1,1,1,1,1,1,1,1,1,1,1,1,1,1,1,1,1,1,1,1,1,1,1,1,1,1,1,	()	0.0344827586207	0.0332936979786	0.0368608799049	0.965517241379
221961423	221959767	221967784	29	1,1,1,1,1,1,1,1,1,1,1,1,1,1,1,1,1,1,1,1,1,1,1,1,1,1,1,1,1,	()	0.0344827586207	0.0332936979786	0.0368608799049	0.965517241379
221964053	221960803	221971485	29	1,1,1,1,1,1,1,1,1,1,1,1,1,1,1,1,1,1,1,1,1,1,1,1,1,1,1,1,1,	()	0.0344827586207	0.0332936979786	0.0368608799049	0.965517241379
221967784	221961423	221973514	29	1,1,1,1,1,1,1,1,1,1,1,1,1,1,1,1,1,1,1,1,1,1,1,1,1,1,1,1,1,	()	0.0344827586207	0.0332936979786	0.0368608799049	0.965517241379
221971485	221964053	221975085	29	1,1,1,1,1,1,1,1,1,1,1,1,1,1,1,1,1,1,1,1,1,1,1,1,1,1,1,1,1,	()	0.0344827586207	0.0332936979786	0.0368608799049	0.965517241379
221973514	221967784	221979990	29	1,1,1,1,1,1,1,1,1,1,1,1,1,1,1,1,1,1,1,1,1,1,1,1,1,1,1,1,1,	()	0.0344827586207	0.0332936979786	0.0368608799049	0.965517241379
221975085	221971485	221989503	29	1,1,1,1,1,1,1,1,1,1,1,1,1,1,1,1,1,1,1,1,1,1,1,1,1,1,1,1,1,	()	0.0344827586207	0.0332936979786	0.0368608799049	0.965517241379
221979990	221973514	221996202	29	1,1,1,1,1,1,1,1,1,1,1,1,1,1,1,1,1,1,1,1,1,1,1,1,1,1,1,1,1,	()	0.0344827586207	0.0332936979786	0.0368608799049	0.965517241379
221989503	221975085	221998559	28	2,	(14,19,)	0.0368608799049	0.0321046373365	0.0368608799049	0.870967741935
221996202	221979990	222019300	29	1,1,1,1,1,1,1,1,1,1,1,1,1,1,1,1,1,1,1,1,1,1,1,1,1,1,1,1,1,	()	0.0344827586207	0.0332936979786	0.0368608799049	0.965517241379
221998559	221989503	222023612	29	1,1,1,1,1,1,1,1,1,1,1,1,1,1,1,1,1,1,1,1,1,1,1,1,1,1,1,1,1,	()	0.0344827586207	0.0332936979786	0.0368608799049	0.965517241379
222019300	221996202	222030134	29	1,1,1,1,1,1,1,1,1,1,1,1,1,1,1,1,1,1,1,1,1,1,1,1,1,1,1,1,1,	()	0.0344827586207	0.0332936979786	0.0368608799049	0.965517241379
222023612	221998559	222031342	29	1,1,1,1,1,1,1,1,1,1,1,1,1,1,1,1,1,1,1,1,1,1,1,1,1,1,1,1,1,	()	0.0344827586207	0.0332936979786	0.0368608799049	0.965517241379
222030134	222019300	222039667	29	1,1,1,1,1,1,1,1,1,1,1,1,1,1,1,1,1,1,1,1,1,1,1,1,1,1,1,1,1,	()	0.0344827586207	0.0332936979786	0.0368608799049	0.965517241379
222031342	222023612	222047097	29	1,1,1,1,1,1,1,1,1,1,1,1,1,1,1,1,1,1,1,1,1,1,1,1,1,1,1,1,1,	()	0.0344827586207	0.0332936979786	0.0368608799049	0.965517241379
222039667	222030134	222051788	29	1,1,1,1,1,1,1,1,1,1,1,1,1,1,1,1,1,1,1,1,1,1,1,1,1,1,1,1,1,	()	0.0344827586207	0.0332936979786	0.0368608799049	0.965517241379
222047097	222031342	222056424	29	1,1,1,1,1,1,1,1,1,1,1,1,1,1,1,1,1,1,1,1,1,1,1,1,1,1,1,1,1,	()	0.0344827586207	0.0332936979786	0.0368608799049	0.965517241379
222051788	222039667	222064563	29	1,1,1,1,1,1,1,1,1,1,1,1,1,1,1,1,1,1,1,1,1,1,1,1,1,1,1,1,1,	()	0.0344827586207	0.0332936979786	0.0368608799049	0.965517241379
222056424	222047097	222071160	29	1,1,1,1,1,1,1,1,1,1,1,1,1,1,1,1,1,1,1,1,1,1,1,1,1,1,1,1,1,	()	0.0344827586207	0.0332936979786	0.0368608799049	0.965517241379
222064563	222051788	222076877	29	1,1,1,1,1,1,1,1,1,1,1,1,1,1,1,1,1,1,1,1,1,1,1,1,1,1,1,1,1,	()	0.0344827586207	0.0332936979786	0.0368608799049	0.965517241379
222071160	222056424	222087280	27	3,	(10,11,23,)	0.0416171224732	0.0309155766944	0.0416171224732	0.742857142857
222076877	222064563	222100857	28	2,	(6,23,)	0.0368608799049	0.0321046373365	0.0368608799049	0.870967741935
222087280	222071160	222139601	28	2,	(6,23,)	0.0368608799049	0.0321046373365	0.0368608799049	0.870967741935
222100857	222076877	222156984	28	2,	(6,23,)	0.0368608799049	0.0321046373365	0.0368608799049	0.870967741935
222139601	222087280	222177623	28	2,	(2,25,)	0.0368608799049	0.0321046373365	0.0368608799049	0.870967741935
222156984	222100857	222183612	23	3,3,2,2,	(8,13,24,)(2,15,25,)(3,20,)(11,19,)	0.0535077288942	0.0428061831153	0.0749108204518	0.8
222177623	222139601	222199499	22	4,4,2,	(5,8,13,24,)(2,12,15,25,)(3,20,)	0.0653983353151	0.0463733650416	0.103448275862	0.709090909091
222183612	222156984	222214570	23	6,2,	(2,8,13,15,25,27,)(10,14,)	0.0725326991677	0.0297265160523	0.101070154578	0.409836065574
222199499	222177623	222237192	25	5,	(2,8,13,21,25,)	0.0582639714625	0.0285374554102	0.0582639714625	0.489795918367
222214570	222183612	222246432	29	1,1,1,1,1,1,1,1,1,1,1,1,1,1,1,1,1,1,1,1,1,1,1,1,1,1,1,1,1,	()	0.0344827586207	0.0332936979786	0.0368608799049	0.965517241379
222237192	222199499	222248393	29	1,1,1,1,1,1,1,1,1,1,1,1,1,1,1,1,1,1,1,1,1,1,1,1,1,1,1,1,1,	()	0.0344827586207	0.0332936979786	0.0368608799049	0.965517241379
222246432	222214570	222250347	29	1,1,1,1,1,1,1,1,1,1,1,1,1,1,1,1,1,1,1,1,1,1,1,1,1,1,1,1,1,	()	0.0344827586207	0.0332936979786	0.0368608799049	0.965517241379
222248393	222237192	222258216	29	1,1,1,1,1,1,1,1,1,1,1,1,1,1,1,1,1,1,1,1,1,1,1,1,1,1,1,1,1,	()	0.0344827586207	0.0332936979786	0.0368608799049	0.965517241379
222250347	222246432	222260807	29	1,1,1,1,1,1,1,1,1,1,1,1,1,1,1,1,1,1,1,1,1,1,1,1,1,1,1,1,1,	()	0.0344827586207	0.0332936979786	0.0368608799049	0.965517241379
222258216	222248393	222261603	29	1,1,1,1,1,1,1,1,1,1,1,1,1,1,1,1,1,1,1,1,1,1,1,1,1,1,1,1,1,	()	0.0344827586207	0.0332936979786	0.0368608799049	0.965517241379
222260807	222250347	222276176	29	1,1,1,1,1,1,1,1,1,1,1,1,1,1,1,1,1,1,1,1,1,1,1,1,1,1,1,1,1,	()	0.0344827586207	0.0332936979786	0.0368608799049	0.965517241379
222261603	222258216	222306389	29	1,1,1,1,1,1,1,1,1,1,1,1,1,1,1,1,1,1,1,1,1,1,1,1,1,1,1,1,1,	()	0.0344827586207	0.0332936979786	0.0368608799049	0.965517241379
222276176	222260807	222329772	27	2,2,	(3,20,)(21,24,)	0.0392390011891	0.0344827586207	0.0487514863258	0.878787878788
222306389	222261603	222347105	28	2,	(8,13,)	0.0368608799049	0.0321046373365	0.0368608799049	0.870967741935
222329772	222276176	222369504	27	3,	(8,13,24,)	0.0416171224732	0.0309155766944	0.0416171224732	0.742857142857
222347105	222306389	222388816	29	1,1,1,1,1,1,1,1,1,1,1,1,1,1,1,1,1,1,1,1,1,1,1,1,1,1,1,1,1,	()	0.0344827586207	0.0332936979786	0.0368608799049	0.965517241379
222369504	222329772	222395226	28	2,	(6,23,)	0.0368608799049	0.0321046373365	0.0368608799049	0.870967741935
222388816	222347105	222407759	28	2,	(6,23,)	0.0368608799049	0.0321046373365	0.0368608799049	0.870967741935
222395226	222369504	222417366	27	2,2,	(2,21,)(6,23,)	0.0392390011891	0.0344827586207	0.0487514863258	0.878787878788
222407759	222388816	222430432	28	2,	(8,21,)	0.0368608799049	0.0321046373365	0.0368608799049	0.870967741935
222417366	222395226	222437557	27	3,	(8,10,16,)	0.0416171224732	0.0309155766944	0.0416171224732	0.742857142857
222430432	222407759	222451571	27	3,	(8,16,24,)	0.0416171224732	0.0309155766944	0.0416171224732	0.742857142857
222437557	222417366	222464829	29	1,1,1,1,1,1,1,1,1,1,1,1,1,1,1,1,1,1,1,1,1,1,1,1,1,1,1,1,1,	()	0.0344827586207	0.0332936979786	0.0368608799049	0.965517241379
222451571	222430432	222471797	27	2,2,	(23,26,)(13,20,)	0.0392390011891	0.0344827586207	0.0487514863258	0.878787878788
222464829	222437557	222479344	28	2,	(23,26,)	0.0368608799049	0.0321046373365	0.0368608799049	0.870967741935
222471797	222451571	222482285	28	2,	(10,16,)	0.0368608799049	0.0321046373365	0.0368608799049	0.870967741935
222479344	222464829	222487695	26	4,	(8,10,15,16,)	0.0487514863258	0.0297265160523	0.0487514863258	0.609756097561
222482285	222471797	222491790	27	3,	(10,15,16,)	0.0416171224732	0.0309155766944	0.0416171224732	0.742857142857
222487695	222479344	222497961	29	1,1,1,1,1,1,1,1,1,1,1,1,1,1,1,1,1,1,1,1,1,1,1,1,1,1,1,1,1,	()	0.0344827586207	0.0332936979786	0.0368608799049	0.965517241379
222491790	222482285	222506677	29	1,1,1,1,1,1,1,1,1,1,1,1,1,1,1,1,1,1,1,1,1,1,1,1,1,1,1,1,1,	()	0.0344827586207	0.0332936979786	0.0368608799049	0.965517241379
222497961	222487695	222519480	29	1,1,1,1,1,1,1,1,1,1,1,1,1,1,1,1,1,1,1,1,1,1,1,1,1,1,1,1,1,	()	0.0344827586207	0.0332936979786	0.0368608799049	0.965517241379
222506677	222491790	222530801	28	2,	(8,24,)	0.0368608799049	0.0321046373365	0.0368608799049	0.870967741935
222519480	222497961	222544415	27	3,	(10,21,24,)	0.0416171224732	0.0309155766944	0.0416171224732	0.742857142857
222530801	222506677	222564920	28	2,	(10,24,)	0.0368608799049	0.0321046373365	0.0368608799049	0.870967741935
222544415	222519480	222600094	27	2,2,	(10,24,)(17,26,)	0.0392390011891	0.0344827586207	0.0487514863258	0.878787878788
222564920	222530801	222605800	28	2,	(17,26,)	0.0368608799049	0.0321046373365	0.0368608799049	0.870967741935
222600094	222544415	222624161	25	3,2,2,	(17,22,26,)(11,16,)(12,27,)	0.0463733650416	0.0356718192628	0.0606420927467	0.769230769231
222605800	222564920	222629249	22	4,4,2,	(11,16,27,29,)(6,17,22,26,)(21,24,)	0.0653983353151	0.0463733650416	0.103448275862	0.709090909091
222624161	222600094	222633773	23	4,2,2,2,	(6,17,22,26,)(18,20,)(21,24,)(11,27,)	0.0558858501784	0.0368608799049	0.0749108204518	0.659574468085
222629249	222605800	222637464	23	4,2,2,2,	(6,17,22,26,)(10,15,)(21,24,)(18,20,)	0.0558858501784	0.0368608799049	0.0749108204518	0.659574468085
222633773	222624161	222643765	29	1,1,1,1,1,1,1,1,1,1,1,1,1,1,1,1,1,1,1,1,1,1,1,1,1,1,1,1,1,	()	0.0344827586207	0.0332936979786	0.0368608799049	0.965517241379
222637464	222629249	222659743	29	1,1,1,1,1,1,1,1,1,1,1,1,1,1,1,1,1,1,1,1,1,1,1,1,1,1,1,1,1,	()	0.0344827586207	0.0332936979786	0.0368608799049	0.965517241379
222643765	222633773	222666555	29	1,1,1,1,1,1,1,1,1,1,1,1,1,1,1,1,1,1,1,1,1,1,1,1,1,1,1,1,1,	()	0.0344827586207	0.0332936979786	0.0368608799049	0.965517241379
222659743	222637464	222670977	29	1,1,1,1,1,1,1,1,1,1,1,1,1,1,1,1,1,1,1,1,1,1,1,1,1,1,1,1,1,	()	0.0344827586207	0.0332936979786	0.0368608799049	0.965517241379
222666555	222643765	222677903	24	3,2,2,2,	(6,13,17,)(12,15,)(9,19,)(21,24,)	0.0487514863258	0.038049940547	0.0630202140309	0.780487804878
222670977	222659743	222684671	24	3,3,2,	(6,13,17,)(11,12,15,)(21,24,)	0.05112960761	0.0404280618312	0.0725326991677	0.790697674419
222677903	222666555	222689938	25	3,3,	(11,12,15,)(6,13,17,)	0.0487514863258	0.038049940547	0.0701545778835	0.780487804878
222684671	222670977	222694756	24	4,3,	(6,13,17,18,)(11,12,15,)	0.0558858501784	0.0368608799049	0.0844233055886	0.659574468085
222689938	222677903	222699636	23	5,3,	(6,13,17,18,26,)(11,12,16,)	0.0653983353151	0.0356718192628	0.101070154578	0.545454545455
222694756	222684671	222702999	24	4,3,	(6,13,17,18,)(11,12,16,)	0.0558858501784	0.0368608799049	0.0844233055886	0.659574468085
222699636	222689938	222706115	24	4,3,	(6,13,17,18,)(11,12,16,)	0.0558858501784	0.0368608799049	0.0844233055886	0.659574468085
222702999	222694756	222711298	25	4,2,	(6,13,17,18,)(11,16,)	0.05112960761	0.0321046373365	0.0701545778835	0.627906976744
222706115	222699636	222714633	22	4,3,2,2,	(6,13,17,18,)(11,15,16,)(10,20,)(9,19,)	0.0606420927467	0.0416171224732	0.089179548157	0.686274509804
222711298	222702999	222717617	21	5,3,2,2,	(6,13,17,18,26,)(11,15,16,)(9,19,)(10,20,)	0.0701545778835	0.0404280618312	0.105826397146	0.576271186441
222714633	222706115	222721495	23	4,2,2,2,	(6,13,17,26,)(9,19,)(15,16,)(10,20,)	0.0558858501784	0.0368608799049	0.0749108204518	0.659574468085
222717617	222711298	222725107	27	2,2,	(13,26,)(9,19,)	0.0392390011891	0.0344827586207	0.0487514863258	0.878787878788
222721495	222714633	222728886	27	2,2,	(9,19,)(13,26,)	0.0392390011891	0.0344827586207	0.0487514863258	0.878787878788
222725107	222717617	222733303	27	2,2,	(9,19,)(13,26,)	0.0392390011891	0.0344827586207	0.0487514863258	0.878787878788
222728886	222721495	222739941	28	2,	(13,26,)	0.0368608799049	0.0321046373365	0.0368608799049	0.870967741935
222733303	222725107	222745688	25	3,2,2,	(13,17,18,)(12,15,)(10,20,)	0.0463733650416	0.0356718192628	0.0606420927467	0.769230769231
222739941	222728886	222750455	28	2,	(10,20,)	0.0368608799049	0.0321046373365	0.0368608799049	0.870967741935
222745688	222733303	222756261	28	2,	(10,20,)	0.0368608799049	0.0321046373365	0.0368608799049	0.870967741935
222750455	222739941	222758815	29	1,1,1,1,1,1,1,1,1,1,1,1,1,1,1,1,1,1,1,1,1,1,1,1,1,1,1,1,1,	()	0.0344827586207	0.0332936979786	0.0368608799049	0.965517241379
222756261	222745688	222792318	29	1,1,1,1,1,1,1,1,1,1,1,1,1,1,1,1,1,1,1,1,1,1,1,1,1,1,1,1,1,	()	0.0344827586207	0.0332936979786	0.0368608799049	0.965517241379
222758815	222750455	222798774	29	1,1,1,1,1,1,1,1,1,1,1,1,1,1,1,1,1,1,1,1,1,1,1,1,1,1,1,1,1,	()	0.0344827586207	0.0332936979786	0.0368608799049	0.965517241379
222792318	222756261	222801064	29	1,1,1,1,1,1,1,1,1,1,1,1,1,1,1,1,1,1,1,1,1,1,1,1,1,1,1,1,1,	()	0.0344827586207	0.0332936979786	0.0368608799049	0.965517241379
222798774	222758815	222812278	28	2,	(6,26,)	0.0368608799049	0.0321046373365	0.0368608799049	0.870967741935
222801064	222792318	222818421	28	2,	(18,26,)	0.0368608799049	0.0321046373365	0.0368608799049	0.870967741935
222812278	222798774	222821889	28	2,	(18,26,)	0.0368608799049	0.0321046373365	0.0368608799049	0.870967741935
222818421	222801064	222824219	28	2,	(18,26,)	0.0368608799049	0.0321046373365	0.0368608799049	0.870967741935
222821889	222812278	222829814	28	2,	(18,26,)	0.0368608799049	0.0321046373365	0.0368608799049	0.870967741935
222824219	222818421	222833809	26	4,	(16,17,18,26,)	0.0487514863258	0.0297265160523	0.0487514863258	0.609756097561
222829814	222821889	222836092	26	4,	(16,17,18,26,)	0.0487514863258	0.0297265160523	0.0487514863258	0.609756097561
222833809	222824219	222842559	25	5,	(12,16,17,18,26,)	0.0582639714625	0.0285374554102	0.0582639714625	0.489795918367
222836092	222829814	222854627	28	2,	(7,8,)	0.0368608799049	0.0321046373365	0.0368608799049	0.870967741935
222842559	222833809	222865450	28	2,	(7,8,)	0.0368608799049	0.0321046373365	0.0368608799049	0.870967741935
222854627	222836092	222882484	29	1,1,1,1,1,1,1,1,1,1,1,1,1,1,1,1,1,1,1,1,1,1,1,1,1,1,1,1,1,	()	0.0344827586207	0.0332936979786	0.0368608799049	0.965517241379
222865450	222842559	222884017	29	1,1,1,1,1,1,1,1,1,1,1,1,1,1,1,1,1,1,1,1,1,1,1,1,1,1,1,1,1,	()	0.0344827586207	0.0332936979786	0.0368608799049	0.965517241379
222882484	222854627	222885452	28	2,	(7,13,)	0.0368608799049	0.0321046373365	0.0368608799049	0.870967741935
222884017	222865450	222897111	27	2,2,	(12,26,)(7,13,)	0.0392390011891	0.0344827586207	0.0487514863258	0.878787878788
222885452	222882484	222900653	26	2,2,2,	(7,8,)(12,16,)(18,26,)	0.0416171224732	0.0368608799049	0.05112960761	0.885714285714
222897111	222884017	222907219	28	2,	(12,16,)	0.0368608799049	0.0321046373365	0.0368608799049	0.870967741935
222900653	222885452	222910185	28	2,	(12,16,)	0.0368608799049	0.0321046373365	0.0368608799049	0.870967741935
222907219	222897111	222917718	28	2,	(12,16,)	0.0368608799049	0.0321046373365	0.0368608799049	0.870967741935
222910185	222900653	222933819	27	3,	(12,16,17,)	0.0416171224732	0.0309155766944	0.0416171224732	0.742857142857
222917718	222907219	222936624	21	6,3,2,	(6,12,16,17,18,26,)(14,15,23,)(13,21,)	0.0796670630202	0.0368608799049	0.122473246136	0.462686567164
222933819	222910185	222938400	21	6,3,2,	(6,12,16,17,18,26,)(14,15,23,)(13,21,)	0.0796670630202	0.0368608799049	0.122473246136	0.462686567164
222936624	222917718	222941852	20	6,3,2,2,	(6,12,16,17,18,26,)(14,15,23,)(13,21,)(10,11,)	0.0820451843044	0.0392390011891	0.12485136742	0.478260869565
222938400	222933819	222946613	22	5,2,2,2,	(12,16,17,18,26,)(14,23,)(8,13,)(10,11,)	0.0653983353151	0.0356718192628	0.089179548157	0.545454545455
222941852	222936624	222953109	23	4,2,2,2,	(16,17,18,26,)(14,23,)(10,11,)(7,13,)	0.0558858501784	0.0368608799049	0.0749108204518	0.659574468085
222946613	222938400	222960697	25	2,2,2,2,	(14,23,)(10,11,)(18,26,)(16,17,)	0.0439952437574	0.0392390011891	0.0535077288942	0.891891891892
222953109	222941852	222965609	25	2,2,2,2,	(18,26,)(14,23,)(10,11,)(16,17,)	0.0439952437574	0.0392390011891	0.0535077288942	0.891891891892
222960697	222946613	222969295	20	3,3,3,3,2,	(5,14,23,)(9,10,11,)(6,18,26,)(7,15,21,)(16,17,)	0.0653983353151	0.0546967895363	0.0868014268728	0.836363636364
222965609	222953109	222974066	21	4,3,2,2,2,	(5,8,14,23,)(6,18,26,)(16,17,)(9,11,)(15,21,)	0.0630202140309	0.0439952437574	0.0915576694411	0.698113207547
222969295	222960697	222976776	19	5,5,3,	(5,14,15,21,23,)(6,16,17,18,26,)(9,11,19,)	0.089179548157	0.0594530321046	0.148632580262	0.666666666667
222974066	222965609	222980254	22	5,2,2,2,	(5,13,14,21,23,)(16,26,)(19,20,)(6,18,)	0.0653983353151	0.0356718192628	0.089179548157	0.545454545455
222976776	222969295	222989346	29	1,1,1,1,1,1,1,1,1,1,1,1,1,1,1,1,1,1,1,1,1,1,1,1,1,1,1,1,1,	()	0.0344827586207	0.0332936979786	0.0368608799049	0.965517241379
222980254	222974066	222990858	29	1,1,1,1,1,1,1,1,1,1,1,1,1,1,1,1,1,1,1,1,1,1,1,1,1,1,1,1,1,	()	0.0344827586207	0.0332936979786	0.0368608799049	0.965517241379
222989346	222976776	222993120	29	1,1,1,1,1,1,1,1,1,1,1,1,1,1,1,1,1,1,1,1,1,1,1,1,1,1,1,1,1,	()	0.0344827586207	0.0332936979786	0.0368608799049	0.965517241379
222990858	222980254	223016630	29	1,1,1,1,1,1,1,1,1,1,1,1,1,1,1,1,1,1,1,1,1,1,1,1,1,1,1,1,1,	()	0.0344827586207	0.0332936979786	0.0368608799049	0.965517241379
222993120	222989346	223020917	29	1,1,1,1,1,1,1,1,1,1,1,1,1,1,1,1,1,1,1,1,1,1,1,1,1,1,1,1,1,	()	0.0344827586207	0.0332936979786	0.0368608799049	0.965517241379
223016630	222990858	223023180	29	1,1,1,1,1,1,1,1,1,1,1,1,1,1,1,1,1,1,1,1,1,1,1,1,1,1,1,1,1,	()	0.0344827586207	0.0332936979786	0.0368608799049	0.965517241379
223020917	222993120	223029474	29	1,1,1,1,1,1,1,1,1,1,1,1,1,1,1,1,1,1,1,1,1,1,1,1,1,1,1,1,1,	()	0.0344827586207	0.0332936979786	0.0368608799049	0.965517241379
223023180	223016630	223040755	29	1,1,1,1,1,1,1,1,1,1,1,1,1,1,1,1,1,1,1,1,1,1,1,1,1,1,1,1,1,	()	0.0344827586207	0.0332936979786	0.0368608799049	0.965517241379
223029474	223020917	223070639	24	4,3,	(5,8,13,21,)(6,12,26,)	0.0558858501784	0.0368608799049	0.0844233055886	0.659574468085
223040755	223023180	223073939	21	6,4,	(6,12,16,17,18,26,)(5,8,13,21,)	0.0844233055886	0.0416171224732	0.141498216409	0.492957746479
223070639	223029474	223078648	21	6,4,	(6,12,16,17,18,26,)(5,8,13,21,)	0.0844233055886	0.0416171224732	0.141498216409	0.492957746479
223073939	223040755	223081960	21	6,3,2,	(6,12,16,17,18,26,)(8,13,21,)(15,23,)	0.0796670630202	0.0368608799049	0.122473246136	0.462686567164
223078648	223070639	223085601	17	6,4,3,2,2,	(6,12,16,17,18,26,)(7,8,13,21,)(14,15,23,)(10,11,)(19,20,)	0.0963139120095	0.0535077288942	0.15338882283	0.555555555556
223081960	223073939	223089262	17	6,4,3,2,2,	(6,12,16,17,18,26,)(7,8,13,21,)(14,15,23,)(19,20,)(10,11,)	0.0963139120095	0.0535077288942	0.15338882283	0.555555555556
223085601	223078648	223094555	17	6,4,3,2,2,	(6,12,16,17,18,26,)(7,8,13,21,)(14,15,23,)(10,11,)(19,20,)	0.0963139120095	0.0535077288942	0.15338882283	0.555555555556
223089262	223081960	223099031	17	6,4,3,2,2,	(6,12,16,17,18,26,)(7,8,13,21,)(14,15,23,)(19,20,)(10,11,)	0.0963139120095	0.0535077288942	0.15338882283	0.555555555556
223094555	223085601	223115199	23	4,2,2,2,	(12,17,18,26,)(15,23,)(6,16,)(19,20,)	0.0558858501784	0.0368608799049	0.0749108204518	0.659574468085
223099031	223089262	223123510	25	4,2,	(12,17,18,26,)(6,16,)	0.05112960761	0.0321046373365	0.0701545778835	0.627906976744
223115199	223094555	223126054	28	2,	(6,16,)	0.0368608799049	0.0321046373365	0.0368608799049	0.870967741935
223123510	223099031	223128904	29	1,1,1,1,1,1,1,1,1,1,1,1,1,1,1,1,1,1,1,1,1,1,1,1,1,1,1,1,1,	()	0.0344827586207	0.0332936979786	0.0368608799049	0.965517241379
223126054	223115199	223133275	28	2,	(10,11,)	0.0368608799049	0.0321046373365	0.0368608799049	0.870967741935
223128904	223123510	223136527	28	2,	(10,11,)	0.0368608799049	0.0321046373365	0.0368608799049	0.870967741935
223133275	223126054	223139277	27	2,2,	(16,17,)(10,19,)	0.0392390011891	0.0344827586207	0.0487514863258	0.878787878788
223136527	223128904	223143690	25	4,2,	(16,17,18,26,)(8,23,)	0.05112960761	0.0321046373365	0.0701545778835	0.627906976744
223139277	223133275	223147372	27	3,	(6,17,18,)	0.0416171224732	0.0309155766944	0.0416171224732	0.742857142857
223143690	223136527	223157907	27	3,	(6,17,18,)	0.0416171224732	0.0309155766944	0.0416171224732	0.742857142857
223147372	223139277	223161418	26	3,2,	(6,17,18,)(12,16,)	0.0439952437574	0.0332936979786	0.0582639714625	0.756756756757
223157907	223143690	223165029	28	2,	(12,16,)	0.0368608799049	0.0321046373365	0.0368608799049	0.870967741935
223161418	223147372	223171421	28	2,	(12,16,)	0.0368608799049	0.0321046373365	0.0368608799049	0.870967741935
223165029	223157907	223181215	28	2,	(12,16,)	0.0368608799049	0.0321046373365	0.0368608799049	0.870967741935
223171421	223161418	223185975	28	2,	(12,16,)	0.0368608799049	0.0321046373365	0.0368608799049	0.870967741935
223181215	223165029	223189425	25	5,	(6,12,16,17,26,)	0.0582639714625	0.0285374554102	0.0582639714625	0.489795918367
223185975	223171421	223191729	26	4,	(6,16,17,26,)	0.0487514863258	0.0297265160523	0.0487514863258	0.609756097561
223189425	223181215	223197251	26	4,	(6,16,17,26,)	0.0487514863258	0.0297265160523	0.0487514863258	0.609756097561
223191729	223185975	223203093	25	4,2,	(6,16,17,26,)(14,15,)	0.05112960761	0.0321046373365	0.0701545778835	0.627906976744
223197251	223189425	223215175	19	5,4,3,2,	(5,7,13,14,15,)(6,16,17,26,)(11,19,20,)(21,23,)	0.0820451843044	0.0523186682521	0.129607609988	0.63768115942
223203093	223191729	223220206	18	5,5,3,2,	(6,12,16,17,26,)(5,7,13,14,15,)(11,19,20,)(21,23,)	0.0915576694411	0.0618311533888	0.151010701546	0.675324675325
223215175	223197251	223223063	17	7,5,3,	(5,7,13,14,15,21,23,)(6,12,17,18,26,)(11,19,20,)	0.115338882283	0.0570749108205	0.198573127229	0.494845360825
223220206	223203093	223238521	29	1,1,1,1,1,1,1,1,1,1,1,1,1,1,1,1,1,1,1,1,1,1,1,1,1,1,1,1,1,	()	0.0344827586207	0.0332936979786	0.0368608799049	0.965517241379
223223063	223215175	223259952	29	1,1,1,1,1,1,1,1,1,1,1,1,1,1,1,1,1,1,1,1,1,1,1,1,1,1,1,1,1,	()	0.0344827586207	0.0332936979786	0.0368608799049	0.965517241379
223238521	223220206	223263084	29	1,1,1,1,1,1,1,1,1,1,1,1,1,1,1,1,1,1,1,1,1,1,1,1,1,1,1,1,1,	()	0.0344827586207	0.0332936979786	0.0368608799049	0.965517241379
223259952	223223063	223268938	29	1,1,1,1,1,1,1,1,1,1,1,1,1,1,1,1,1,1,1,1,1,1,1,1,1,1,1,1,1,	()	0.0344827586207	0.0332936979786	0.0368608799049	0.965517241379
223263084	223238521	223272718	21	5,3,3,	(6,12,16,18,26,)(10,11,20,)(13,14,23,)	0.0725326991677	0.0428061831153	0.10820451843	0.590163934426
223268938	223259952	223277208	26	4,	(6,12,16,17,)	0.0487514863258	0.0297265160523	0.0487514863258	0.609756097561
223272718	223263084	223282427	25	4,2,	(6,12,16,17,)(7,13,)	0.05112960761	0.0321046373365	0.0701545778835	0.627906976744
223277208	223268938	223286902	26	3,2,	(12,16,17,)(7,13,)	0.0439952437574	0.0332936979786	0.0582639714625	0.756756756757
223282427	223272718	223292353	28	2,	(16,17,)	0.0368608799049	0.0321046373365	0.0368608799049	0.870967741935
223286902	223277208	223308513	28	2,	(16,17,)	0.0368608799049	0.0321046373365	0.0368608799049	0.870967741935
223292353	223282427	223324926	28	2,	(16,17,)	0.0368608799049	0.0321046373365	0.0368608799049	0.870967741935
223308513	223286902	223334190	27	3,	(6,16,17,)	0.0416171224732	0.0309155766944	0.0416171224732	0.742857142857
223324926	223292353	223344791	23	5,2,2,	(6,10,12,16,17,)(22,26,)(18,20,)	0.0630202140309	0.0332936979786	0.0868014268728	0.528301886792
223334190	223308513	223355168	22	5,3,2,	(6,10,12,16,17,)(13,18,20,)(22,26,)	0.0677764565993	0.038049940547	0.103448275862	0.561403508772
223344791	223324926	223360624	23	4,2,2,2,	(6,12,16,17,)(11,23,)(22,26,)(13,20,)	0.0558858501784	0.0368608799049	0.0749108204518	0.659574468085
223355168	223334190	223370301	25	2,2,2,2,	(12,17,)(13,20,)(22,26,)(11,23,)	0.0439952437574	0.0392390011891	0.0535077288942	0.891891891892
223360624	223344791	223380437	24	4,2,2,	(12,17,22,26,)(13,20,)(11,23,)	0.0535077288942	0.0344827586207	0.0725326991677	0.644444444444
223370301	223355168	223390850	26	3,2,	(12,17,22,)(11,23,)	0.0439952437574	0.0332936979786	0.0582639714625	0.756756756757
223380437	223360624	223395165	26	3,2,	(12,17,22,)(11,23,)	0.0439952437574	0.0332936979786	0.0582639714625	0.756756756757
223390850	223370301	223399256	24	6,	(3,6,12,16,17,22,)	0.0701545778835	0.0273483947681	0.0701545778835	0.389830508475
223395165	223380437	223401790	25	5,	(3,12,16,17,22,)	0.0582639714625	0.0285374554102	0.0582639714625	0.489795918367
223399256	223390850	223403508	23	5,3,	(3,12,16,17,22,)(9,13,20,)	0.0653983353151	0.0356718192628	0.101070154578	0.545454545455
223401790	223395165	223405647	24	4,3,	(3,12,16,17,)(9,13,20,)	0.0558858501784	0.0368608799049	0.0844233055886	0.659574468085
223403508	223399256	223459334	29	1,1,1,1,1,1,1,1,1,1,1,1,1,1,1,1,1,1,1,1,1,1,1,1,1,1,1,1,1,	()	0.0344827586207	0.0332936979786	0.0368608799049	0.965517241379
223405647	223401790	223493304	29	1,1,1,1,1,1,1,1,1,1,1,1,1,1,1,1,1,1,1,1,1,1,1,1,1,1,1,1,1,	()	0.0344827586207	0.0332936979786	0.0368608799049	0.965517241379
223459334	223403508	223505329	29	1,1,1,1,1,1,1,1,1,1,1,1,1,1,1,1,1,1,1,1,1,1,1,1,1,1,1,1,1,	()	0.0344827586207	0.0332936979786	0.0368608799049	0.965517241379
223493304	223405647	223514166	29	1,1,1,1,1,1,1,1,1,1,1,1,1,1,1,1,1,1,1,1,1,1,1,1,1,1,1,1,1,	()	0.0344827586207	0.0332936979786	0.0368608799049	0.965517241379
223505329	223459334	223531271	29	1,1,1,1,1,1,1,1,1,1,1,1,1,1,1,1,1,1,1,1,1,1,1,1,1,1,1,1,1,	()	0.0344827586207	0.0332936979786	0.0368608799049	0.965517241379
223514166	223493304	223547495	29	1,1,1,1,1,1,1,1,1,1,1,1,1,1,1,1,1,1,1,1,1,1,1,1,1,1,1,1,1,	()	0.0344827586207	0.0332936979786	0.0368608799049	0.965517241379
223531271	223505329	223557204	29	1,1,1,1,1,1,1,1,1,1,1,1,1,1,1,1,1,1,1,1,1,1,1,1,1,1,1,1,1,	()	0.0344827586207	0.0332936979786	0.0368608799049	0.965517241379
223547495	223514166	223567856	29	1,1,1,1,1,1,1,1,1,1,1,1,1,1,1,1,1,1,1,1,1,1,1,1,1,1,1,1,1,	()	0.0344827586207	0.0332936979786	0.0368608799049	0.965517241379
223557204	223531271	223577124	29	1,1,1,1,1,1,1,1,1,1,1,1,1,1,1,1,1,1,1,1,1,1,1,1,1,1,1,1,1,	()	0.0344827586207	0.0332936979786	0.0368608799049	0.965517241379
223567856	223547495	223581801	29	1,1,1,1,1,1,1,1,1,1,1,1,1,1,1,1,1,1,1,1,1,1,1,1,1,1,1,1,1,	()	0.0344827586207	0.0332936979786	0.0368608799049	0.965517241379
223577124	223557204	223592561	29	1,1,1,1,1,1,1,1,1,1,1,1,1,1,1,1,1,1,1,1,1,1,1,1,1,1,1,1,1,	()	0.0344827586207	0.0332936979786	0.0368608799049	0.965517241379
223581801	223567856	223594164	28	2,	(12,27,)	0.0368608799049	0.0321046373365	0.0368608799049	0.870967741935
223592561	223577124	223597706	26	4,	(12,16,17,27,)	0.0487514863258	0.0297265160523	0.0487514863258	0.609756097561
223594164	223581801	223607900	27	3,	(12,16,27,)	0.0416171224732	0.0309155766944	0.0416171224732	0.742857142857
223597706	223592561	223613635	28	2,	(16,27,)	0.0368608799049	0.0321046373365	0.0368608799049	0.870967741935
223607900	223594164	223617728	26	4,	(3,6,16,27,)	0.0487514863258	0.0297265160523	0.0487514863258	0.609756097561
223613635	223597706	223624657	27	3,	(3,6,27,)	0.0416171224732	0.0309155766944	0.0416171224732	0.742857142857
223617728	223607900	223631597	26	4,	(3,6,17,27,)	0.0487514863258	0.0297265160523	0.0487514863258	0.609756097561
223624657	223613635	223639662	24	5,2,	(3,6,12,17,27,)(13,20,)	0.0606420927467	0.0309155766944	0.0844233055886	0.509803921569
223631597	223617728	223647420	25	3,2,2,	(3,6,12,)(13,20,)(17,27,)	0.0463733650416	0.0356718192628	0.0606420927467	0.769230769231
223639662	223624657	223651082	27	3,	(3,6,16,)	0.0416171224732	0.0309155766944	0.0416171224732	0.742857142857
223647420	223631597	223659195	26	3,2,	(3,6,16,)(19,23,)	0.0439952437574	0.0332936979786	0.0582639714625	0.756756756757
223651082	223639662	223665761	26	3,2,	(11,19,23,)(3,6,)	0.0439952437574	0.0332936979786	0.0582639714625	0.756756756757
223659195	223647420	223669819	26	3,2,	(3,6,17,)(11,23,)	0.0439952437574	0.0332936979786	0.0582639714625	0.756756756757
223665761	223651082	223672832	26	4,	(3,6,12,17,)	0.0487514863258	0.0297265160523	0.0487514863258	0.609756097561
223669819	223659195	223677599	26	4,	(3,6,12,17,)	0.0487514863258	0.0297265160523	0.0487514863258	0.609756097561
223672832	223665761	223682216	26	4,	(3,6,12,17,)	0.0487514863258	0.0297265160523	0.0487514863258	0.609756097561
223677599	223669819	223687633	28	2,	(6,12,)	0.0368608799049	0.0321046373365	0.0368608799049	0.870967741935
223682216	223672832	223695240	27	2,2,	(18,20,)(6,12,)	0.0392390011891	0.0344827586207	0.0487514863258	0.878787878788
223687633	223677599	223696958	27	2,2,	(6,12,)(18,20,)	0.0392390011891	0.0344827586207	0.0487514863258	0.878787878788
223695240	223682216	223705457	27	2,2,	(18,20,)(6,12,)	0.0392390011891	0.0344827586207	0.0487514863258	0.878787878788
223696958	223687633	223707265	18	6,4,2,2,2,	(6,12,14,16,17,27,)(11,19,23,28,)(18,20,)(5,8,)(15,21,)	0.0915576694411	0.0487514863258	0.148632580262	0.532467532468
223705457	223695240	223708160	28	2,	(23,28,)	0.0368608799049	0.0321046373365	0.0368608799049	0.870967741935
223707265	223696958	223712902	29	1,1,1,1,1,1,1,1,1,1,1,1,1,1,1,1,1,1,1,1,1,1,1,1,1,1,1,1,1,	()	0.0344827586207	0.0332936979786	0.0368608799049	0.965517241379
223708160	223705457	223714299	29	1,1,1,1,1,1,1,1,1,1,1,1,1,1,1,1,1,1,1,1,1,1,1,1,1,1,1,1,1,	()	0.0344827586207	0.0332936979786	0.0368608799049	0.965517241379
223712902	223707265	223715765	29	1,1,1,1,1,1,1,1,1,1,1,1,1,1,1,1,1,1,1,1,1,1,1,1,1,1,1,1,1,	()	0.0344827586207	0.0332936979786	0.0368608799049	0.965517241379
223714299	223708160	223717883	29	1,1,1,1,1,1,1,1,1,1,1,1,1,1,1,1,1,1,1,1,1,1,1,1,1,1,1,1,1,	()	0.0344827586207	0.0332936979786	0.0368608799049	0.965517241379
223715765	223712902	223719571	17	5,5,3,2,2,	(6,12,16,17,27,)(7,11,19,23,28,)(13,18,20,)(15,21,)(5,8,)	0.0939357907253	0.064209274673	0.15338882283	0.683544303797
223717883	223714299	223721885	18	6,3,3,2,2,	(5,8,13,18,20,21,)(6,14,27,)(11,19,28,)(23,25,)(16,17,)	0.089179548157	0.0463733650416	0.131985731272	0.52
223719571	223715765	223731941	18	6,3,3,2,2,	(5,8,13,18,20,21,)(11,19,28,)(6,14,27,)(16,17,)(23,25,)	0.089179548157	0.0463733650416	0.131985731272	0.52
223721885	223717883	223738732	23	4,2,2,2,	(3,6,14,27,)(16,17,)(11,19,)(13,18,)	0.0558858501784	0.0368608799049	0.0749108204518	0.659574468085
223731941	223719571	223741499	23	4,2,2,2,	(3,6,14,27,)(16,17,)(11,19,)(13,18,)	0.0558858501784	0.0368608799049	0.0749108204518	0.659574468085
223738732	223721885	223745534	19	7,3,2,2,	(3,6,12,14,16,17,27,)(7,19,23,)(15,21,)(13,18,)	0.0963139120095	0.038049940547	0.146254458977	0.395061728395
223741499	223731941	223758156	22	4,2,2,2,2,	(3,12,14,17,)(13,18,)(19,23,)(6,16,)(15,21,)	0.0582639714625	0.0392390011891	0.077288941736	0.673469387755
223745534	223738732	223763097	22	4,2,2,2,2,	(3,12,14,17,)(13,20,)(15,21,)(19,23,)(6,16,)	0.0582639714625	0.0392390011891	0.077288941736	0.673469387755
223758156	223741499	223768539	22	4,2,2,2,2,	(3,12,14,17,)(6,16,)(15,21,)(19,23,)(13,20,)	0.0582639714625	0.0392390011891	0.077288941736	0.673469387755
223763097	223745534	223774178	25	4,2,	(3,12,14,17,)(11,19,)	0.05112960761	0.0321046373365	0.0701545778835	0.627906976744
223768539	223758156	223778051	24	5,2,	(3,12,14,17,27,)(11,19,)	0.0606420927467	0.0309155766944	0.0844233055886	0.509803921569
223774178	223763097	223780956	27	2,2,	(17,27,)(3,12,)	0.0392390011891	0.0344827586207	0.0487514863258	0.878787878788
223778051	223768539	223787175	27	2,2,	(17,27,)(3,12,)	0.0392390011891	0.0344827586207	0.0487514863258	0.878787878788
223780956	223774178	223791031	27	2,2,	(16,17,)(3,12,)	0.0392390011891	0.0344827586207	0.0487514863258	0.878787878788
223787175	223778051	223797978	26	2,2,2,	(16,17,)(22,26,)(3,12,)	0.0416171224732	0.0368608799049	0.05112960761	0.885714285714
223791031	223780956	223803462	24	5,2,	(3,12,14,16,17,)(13,20,)	0.0606420927467	0.0309155766944	0.0844233055886	0.509803921569
223797978	223787175	223807260	26	4,	(12,14,16,17,)	0.0487514863258	0.0297265160523	0.0487514863258	0.609756097561
223803462	223791031	223809848	28	2,	(16,27,)	0.0368608799049	0.0321046373365	0.0368608799049	0.870967741935
223807260	223797978	223810639	29	1,1,1,1,1,1,1,1,1,1,1,1,1,1,1,1,1,1,1,1,1,1,1,1,1,1,1,1,1,	()	0.0344827586207	0.0332936979786	0.0368608799049	0.965517241379
223809848	223803462	223811635	29	1,1,1,1,1,1,1,1,1,1,1,1,1,1,1,1,1,1,1,1,1,1,1,1,1,1,1,1,1,	()	0.0344827586207	0.0332936979786	0.0368608799049	0.965517241379
223810639	223807260	223814261	29	1,1,1,1,1,1,1,1,1,1,1,1,1,1,1,1,1,1,1,1,1,1,1,1,1,1,1,1,1,	()	0.0344827586207	0.0332936979786	0.0368608799049	0.965517241379
223811635	223809848	223820395	29	1,1,1,1,1,1,1,1,1,1,1,1,1,1,1,1,1,1,1,1,1,1,1,1,1,1,1,1,1,	()	0.0344827586207	0.0332936979786	0.0368608799049	0.965517241379
223814261	223810639	223827112	29	1,1,1,1,1,1,1,1,1,1,1,1,1,1,1,1,1,1,1,1,1,1,1,1,1,1,1,1,1,	()	0.0344827586207	0.0332936979786	0.0368608799049	0.965517241379
223820395	223811635	223827499	29	1,1,1,1,1,1,1,1,1,1,1,1,1,1,1,1,1,1,1,1,1,1,1,1,1,1,1,1,1,	()	0.0344827586207	0.0332936979786	0.0368608799049	0.965517241379
223827112	223814261	223834367	29	1,1,1,1,1,1,1,1,1,1,1,1,1,1,1,1,1,1,1,1,1,1,1,1,1,1,1,1,1,	()	0.0344827586207	0.0332936979786	0.0368608799049	0.965517241379
223827499	223820395	223838533	29	1,1,1,1,1,1,1,1,1,1,1,1,1,1,1,1,1,1,1,1,1,1,1,1,1,1,1,1,1,	()	0.0344827586207	0.0332936979786	0.0368608799049	0.965517241379
223834367	223827112	223843684	28	2,	(17,22,)	0.0368608799049	0.0321046373365	0.0368608799049	0.870967741935
223838533	223827499	223846240	29	1,1,1,1,1,1,1,1,1,1,1,1,1,1,1,1,1,1,1,1,1,1,1,1,1,1,1,1,1,	()	0.0344827586207	0.0332936979786	0.0368608799049	0.965517241379
223843684	223834367	223857562	29	1,1,1,1,1,1,1,1,1,1,1,1,1,1,1,1,1,1,1,1,1,1,1,1,1,1,1,1,1,	()	0.0344827586207	0.0332936979786	0.0368608799049	0.965517241379
223846240	223838533	223867296	29	1,1,1,1,1,1,1,1,1,1,1,1,1,1,1,1,1,1,1,1,1,1,1,1,1,1,1,1,1,	()	0.0344827586207	0.0332936979786	0.0368608799049	0.965517241379
223857562	223843684	223877816	28	2,	(3,17,)	0.0368608799049	0.0321046373365	0.0368608799049	0.870967741935
223867296	223846240	223888220	28	2,	(3,17,)	0.0368608799049	0.0321046373365	0.0368608799049	0.870967741935
223877816	223857562	223897972	29	1,1,1,1,1,1,1,1,1,1,1,1,1,1,1,1,1,1,1,1,1,1,1,1,1,1,1,1,1,	()	0.0344827586207	0.0332936979786	0.0368608799049	0.965517241379
223888220	223867296	223907105	29	1,1,1,1,1,1,1,1,1,1,1,1,1,1,1,1,1,1,1,1,1,1,1,1,1,1,1,1,1,	()	0.0344827586207	0.0332936979786	0.0368608799049	0.965517241379
223897972	223877816	223927157	29	1,1,1,1,1,1,1,1,1,1,1,1,1,1,1,1,1,1,1,1,1,1,1,1,1,1,1,1,1,	()	0.0344827586207	0.0332936979786	0.0368608799049	0.965517241379
223907105	223888220	223935742	29	1,1,1,1,1,1,1,1,1,1,1,1,1,1,1,1,1,1,1,1,1,1,1,1,1,1,1,1,1,	()	0.0344827586207	0.0332936979786	0.0368608799049	0.965517241379
223927157	223897972	223938657	29	1,1,1,1,1,1,1,1,1,1,1,1,1,1,1,1,1,1,1,1,1,1,1,1,1,1,1,1,1,	()	0.0344827586207	0.0332936979786	0.0368608799049	0.965517241379
223935742	223907105	223952246	29	1,1,1,1,1,1,1,1,1,1,1,1,1,1,1,1,1,1,1,1,1,1,1,1,1,1,1,1,1,	()	0.0344827586207	0.0332936979786	0.0368608799049	0.965517241379
223938657	223927157	223956180	29	1,1,1,1,1,1,1,1,1,1,1,1,1,1,1,1,1,1,1,1,1,1,1,1,1,1,1,1,1,	()	0.0344827586207	0.0332936979786	0.0368608799049	0.965517241379
223952246	223935742	223959675	29	1,1,1,1,1,1,1,1,1,1,1,1,1,1,1,1,1,1,1,1,1,1,1,1,1,1,1,1,1,	()	0.0344827586207	0.0332936979786	0.0368608799049	0.965517241379
223956180	223938657	223965777	27	2,2,	(13,20,)(16,17,)	0.0392390011891	0.0344827586207	0.0487514863258	0.878787878788
223959675	223952246	223975744	26	3,2,	(3,16,17,)(13,20,)	0.0439952437574	0.0332936979786	0.0582639714625	0.756756756757
223965777	223956180	223983104	26	4,	(3,12,16,17,)	0.0487514863258	0.0297265160523	0.0487514863258	0.609756097561
223975744	223959675	223990042	25	4,2,	(3,12,16,17,)(15,21,)	0.05112960761	0.0321046373365	0.0701545778835	0.627906976744
223983104	223965777	224035477	24	4,2,2,	(3,12,16,17,)(18,20,)(7,23,)	0.0535077288942	0.0344827586207	0.0725326991677	0.644444444444
223990042	223975744	224040616	24	4,2,2,	(3,12,16,17,)(7,23,)(18,20,)	0.0535077288942	0.0344827586207	0.0725326991677	0.644444444444
224035477	223983104	224046826	29	1,1,1,1,1,1,1,1,1,1,1,1,1,1,1,1,1,1,1,1,1,1,1,1,1,1,1,1,1,	()	0.0344827586207	0.0332936979786	0.0368608799049	0.965517241379
224040616	223990042	224054582	29	1,1,1,1,1,1,1,1,1,1,1,1,1,1,1,1,1,1,1,1,1,1,1,1,1,1,1,1,1,	()	0.0344827586207	0.0332936979786	0.0368608799049	0.965517241379
224046826	224035477	224064788	29	1,1,1,1,1,1,1,1,1,1,1,1,1,1,1,1,1,1,1,1,1,1,1,1,1,1,1,1,1,	()	0.0344827586207	0.0332936979786	0.0368608799049	0.965517241379
224054582	224040616	224078512	29	1,1,1,1,1,1,1,1,1,1,1,1,1,1,1,1,1,1,1,1,1,1,1,1,1,1,1,1,1,	()	0.0344827586207	0.0332936979786	0.0368608799049	0.965517241379
224064788	224046826	224090759	29	1,1,1,1,1,1,1,1,1,1,1,1,1,1,1,1,1,1,1,1,1,1,1,1,1,1,1,1,1,	()	0.0344827586207	0.0332936979786	0.0368608799049	0.965517241379
224078512	224054582	224106559	29	1,1,1,1,1,1,1,1,1,1,1,1,1,1,1,1,1,1,1,1,1,1,1,1,1,1,1,1,1,	()	0.0344827586207	0.0332936979786	0.0368608799049	0.965517241379
224090759	224064788	224128688	26	4,	(6,7,10,12,)	0.0487514863258	0.0297265160523	0.0487514863258	0.609756097561
224106559	224078512	224144112	25	5,	(3,6,7,10,12,)	0.0582639714625	0.0285374554102	0.0582639714625	0.489795918367
224128688	224090759	224147654	25	5,	(3,6,7,10,12,)	0.0582639714625	0.0285374554102	0.0582639714625	0.489795918367
224144112	224106559	224152785	23	6,2,	(3,6,7,10,12,17,)(11,23,)	0.0725326991677	0.0297265160523	0.101070154578	0.409836065574
224147654	224128688	224158854	21	7,2,2,	(3,6,7,10,12,14,17,)(18,20,)(11,23,)	0.089179548157	0.0309155766944	0.122473246136	0.346666666667
224152785	224144112	224164680	24	4,2,2,	(3,10,14,17,)(7,12,)(16,23,)	0.0535077288942	0.0344827586207	0.0725326991677	0.644444444444
224158854	224147654	224173556	25	3,2,2,	(3,10,14,)(11,19,)(5,18,)	0.0463733650416	0.0356718192628	0.0606420927467	0.769230769231
224164680	224152785	224183113	25	3,2,2,	(3,10,14,)(13,20,)(11,19,)	0.0463733650416	0.0356718192628	0.0606420927467	0.769230769231
224173556	224158854	224196152	26	3,2,	(3,10,14,)(13,20,)	0.0439952437574	0.0332936979786	0.0582639714625	0.756756756757
224183113	224164680	224213140	26	3,2,	(3,6,10,)(11,16,)	0.0439952437574	0.0332936979786	0.0582639714625	0.756756756757
224196152	224173556	224235275	27	3,	(11,16,23,)	0.0416171224732	0.0309155766944	0.0416171224732	0.742857142857
224213140	224183113	224261226	29	1,1,1,1,1,1,1,1,1,1,1,1,1,1,1,1,1,1,1,1,1,1,1,1,1,1,1,1,1,	()	0.0344827586207	0.0332936979786	0.0368608799049	0.965517241379
224235275	224196152	224362485	29	1,1,1,1,1,1,1,1,1,1,1,1,1,1,1,1,1,1,1,1,1,1,1,1,1,1,1,1,1,	()	0.0344827586207	0.0332936979786	0.0368608799049	0.965517241379
224261226	224213140	224375020	29	1,1,1,1,1,1,1,1,1,1,1,1,1,1,1,1,1,1,1,1,1,1,1,1,1,1,1,1,1,	()	0.0344827586207	0.0332936979786	0.0368608799049	0.965517241379
224362485	224235275	224387107	29	1,1,1,1,1,1,1,1,1,1,1,1,1,1,1,1,1,1,1,1,1,1,1,1,1,1,1,1,1,	()	0.0344827586207	0.0332936979786	0.0368608799049	0.965517241379
224375020	224261226	224401929	26	3,2,	(10,12,14,)(19,24,)	0.0439952437574	0.0332936979786	0.0582639714625	0.756756756757
224387107	224362485	224414697	25	3,2,2,	(10,12,14,)(19,24,)(20,25,)	0.0463733650416	0.0356718192628	0.0606420927467	0.769230769231
224401929	224375020	224426482	26	3,2,	(6,10,14,)(19,24,)	0.0439952437574	0.0332936979786	0.0582639714625	0.756756756757
224414697	224387107	224439874	27	2,2,	(6,10,)(13,25,)	0.0392390011891	0.0344827586207	0.0487514863258	0.878787878788
224426482	224401929	224467236	28	2,	(13,25,)	0.0368608799049	0.0321046373365	0.0368608799049	0.870967741935
224439874	224414697	224485929	28	2,	(13,25,)	0.0368608799049	0.0321046373365	0.0368608799049	0.870967741935
224467236	224426482	224496606	27	3,	(13,20,25,)	0.0416171224732	0.0309155766944	0.0416171224732	0.742857142857
224485929	224439874	224508174	24	3,3,2,	(13,20,25,)(6,14,17,)(11,23,)	0.05112960761	0.0404280618312	0.0725326991677	0.790697674419
224496606	224467236	224516449	24	4,3,	(3,12,14,17,)(13,20,25,)	0.0558858501784	0.0368608799049	0.0844233055886	0.659574468085
224508174	224485929	224527551	23	5,3,	(3,10,12,14,17,)(13,20,25,)	0.0653983353151	0.0356718192628	0.101070154578	0.545454545455
224516449	224496606	224547529	25	3,3,	(3,12,17,)(13,20,25,)	0.0487514863258	0.038049940547	0.0701545778835	0.780487804878
224527551	224508174	224564864	28	2,	(3,12,)	0.0368608799049	0.0321046373365	0.0368608799049	0.870967741935
224547529	224516449	224581165	29	1,1,1,1,1,1,1,1,1,1,1,1,1,1,1,1,1,1,1,1,1,1,1,1,1,1,1,1,1,	()	0.0344827586207	0.0332936979786	0.0368608799049	0.965517241379
224564864	224527551	224604847	29	1,1,1,1,1,1,1,1,1,1,1,1,1,1,1,1,1,1,1,1,1,1,1,1,1,1,1,1,1,	()	0.0344827586207	0.0332936979786	0.0368608799049	0.965517241379
224581165	224547529	224622983	29	1,1,1,1,1,1,1,1,1,1,1,1,1,1,1,1,1,1,1,1,1,1,1,1,1,1,1,1,1,	()	0.0344827586207	0.0332936979786	0.0368608799049	0.965517241379
224604847	224564864	224656853	29	1,1,1,1,1,1,1,1,1,1,1,1,1,1,1,1,1,1,1,1,1,1,1,1,1,1,1,1,1,	()	0.0344827586207	0.0332936979786	0.0368608799049	0.965517241379
224622983	224581165	224686549	29	1,1,1,1,1,1,1,1,1,1,1,1,1,1,1,1,1,1,1,1,1,1,1,1,1,1,1,1,1,	()	0.0344827586207	0.0332936979786	0.0368608799049	0.965517241379
224656853	224604847	224702739	29	1,1,1,1,1,1,1,1,1,1,1,1,1,1,1,1,1,1,1,1,1,1,1,1,1,1,1,1,1,	()	0.0344827586207	0.0332936979786	0.0368608799049	0.965517241379
224686549	224622983	224734408	29	1,1,1,1,1,1,1,1,1,1,1,1,1,1,1,1,1,1,1,1,1,1,1,1,1,1,1,1,1,	()	0.0344827586207	0.0332936979786	0.0368608799049	0.965517241379
224702739	224656853	224761058	29	1,1,1,1,1,1,1,1,1,1,1,1,1,1,1,1,1,1,1,1,1,1,1,1,1,1,1,1,1,	()	0.0344827586207	0.0332936979786	0.0368608799049	0.965517241379
224734408	224686549	224776121	29	1,1,1,1,1,1,1,1,1,1,1,1,1,1,1,1,1,1,1,1,1,1,1,1,1,1,1,1,1,	()	0.0344827586207	0.0332936979786	0.0368608799049	0.965517241379
224761058	224702739	224782908	29	1,1,1,1,1,1,1,1,1,1,1,1,1,1,1,1,1,1,1,1,1,1,1,1,1,1,1,1,1,	()	0.0344827586207	0.0332936979786	0.0368608799049	0.965517241379
224776121	224734408	224785137	28	2,	(15,19,)	0.0368608799049	0.0321046373365	0.0368608799049	0.870967741935
224782908	224761058	224789477	27	3,	(2,6,28,)	0.0416171224732	0.0309155766944	0.0416171224732	0.742857142857
224785137	224776121	224793449	24	3,3,2,	(2,6,17,)(11,20,23,)(15,24,)	0.05112960761	0.0404280618312	0.0725326991677	0.790697674419
224789477	224782908	224800000	25	3,2,2,	(2,6,17,)(15,24,)(20,23,)	0.0463733650416	0.0356718192628	0.0606420927467	0.769230769231
224793449	224785137	224809001	25	3,2,2,	(2,6,17,)(15,24,)(20,23,)	0.0463733650416	0.0356718192628	0.0606420927467	0.769230769231
224800000	224789477	224822675	25	3,2,2,	(2,6,17,)(20,23,)(15,24,)	0.0463733650416	0.0356718192628	0.0606420927467	0.769230769231
224809001	224793449	224836639	25	3,2,2,	(2,6,17,)(20,23,)(15,24,)	0.0463733650416	0.0356718192628	0.0606420927467	0.769230769231
224822675	224800000	224849755	26	3,2,	(2,6,17,)(15,24,)	0.0439952437574	0.0332936979786	0.0582639714625	0.756756756757
224836639	224809001	224861526	28	2,	(2,17,)	0.0368608799049	0.0321046373365	0.0368608799049	0.870967741935
224849755	224822675	224887263	28	2,	(2,17,)	0.0368608799049	0.0321046373365	0.0368608799049	0.870967741935
224861526	224836639	224905590	27	3,	(2,17,28,)	0.0416171224732	0.0309155766944	0.0416171224732	0.742857142857
224887263	224849755	224917603	27	3,	(2,17,28,)	0.0416171224732	0.0309155766944	0.0416171224732	0.742857142857
224905590	224861526	224921474	26	2,2,2,	(17,28,)(13,25,)(11,23,)	0.0416171224732	0.0368608799049	0.05112960761	0.885714285714
224917603	224887263	224928660	26	2,2,2,	(11,23,)(17,28,)(13,21,)	0.0416171224732	0.0368608799049	0.05112960761	0.885714285714
224921474	224905590	224944046	26	2,2,2,	(17,28,)(13,21,)(11,23,)	0.0416171224732	0.0368608799049	0.05112960761	0.885714285714
224928660	224917603	224952133	26	2,2,2,	(17,28,)(13,21,)(15,16,)	0.0416171224732	0.0368608799049	0.05112960761	0.885714285714
224944046	224921474	224957567	25	2,2,2,2,	(17,28,)(13,21,)(11,20,)(15,16,)	0.0439952437574	0.0392390011891	0.0535077288942	0.891891891892
224952133	224928660	224971145	24	3,2,2,2,	(5,13,21,)(17,28,)(11,20,)(15,16,)	0.0487514863258	0.038049940547	0.0630202140309	0.780487804878
224957567	224944046	224982461	25	3,2,2,	(5,13,21,)(17,28,)(11,20,)	0.0463733650416	0.0356718192628	0.0606420927467	0.769230769231
224971145	224952133	224996071	24	3,3,2,	(5,13,21,)(11,20,23,)(17,28,)	0.05112960761	0.0404280618312	0.0725326991677	0.790697674419
224982461	224957567	225007514	25	3,2,2,	(6,13,21,)(2,28,)(11,20,)	0.0463733650416	0.0356718192628	0.0606420927467	0.769230769231
224996071	224971145	225026344	26	3,2,	(6,13,21,)(2,28,)	0.0439952437574	0.0332936979786	0.0582639714625	0.756756756757
225007514	224982461	225049850	26	4,	(6,13,21,24,)	0.0487514863258	0.0297265160523	0.0487514863258	0.609756097561
225026344	224996071	225059442	25	5,	(6,13,21,24,25,)	0.0582639714625	0.0285374554102	0.0582639714625	0.489795918367
225049850	225007514	225077007	25	4,2,	(13,21,24,25,)(8,27,)	0.05112960761	0.0321046373365	0.0701545778835	0.627906976744
225059442	225026344	225088116	25	3,2,2,	(13,21,25,)(2,17,)(8,27,)	0.0463733650416	0.0356718192628	0.0606420927467	0.769230769231
225077007	225049850	225101753	25	3,2,2,	(2,17,28,)(15,22,)(21,25,)	0.0463733650416	0.0356718192628	0.0606420927467	0.769230769231
225088116	225059442	225108758	26	3,2,	(2,17,28,)(15,22,)	0.0439952437574	0.0332936979786	0.0582639714625	0.756756756757
225101753	225077007	225114683	24	3,2,2,2,	(2,17,28,)(10,16,)(15,22,)(11,23,)	0.0487514863258	0.038049940547	0.0630202140309	0.780487804878
225108758	225088116	225122387	27	2,2,	(2,28,)(11,23,)	0.0392390011891	0.0344827586207	0.0487514863258	0.878787878788
225114683	225101753	225140471	26	3,2,	(11,20,23,)(13,25,)	0.0439952437574	0.0332936979786	0.0582639714625	0.756756756757
225122387	225108758	225153204	24	4,3,	(5,13,21,25,)(11,20,23,)	0.0558858501784	0.0368608799049	0.0844233055886	0.659574468085
225140471	225114683	225158891	24	4,3,	(5,13,21,25,)(11,20,23,)	0.0558858501784	0.0368608799049	0.0844233055886	0.659574468085
225153204	225122387	225164236	22	3,3,2,2,2,	(11,20,23,)(5,13,21,)(15,22,)(10,16,)(2,17,)	0.0558858501784	0.0451843043995	0.077288941736	0.808510638298
225158891	225140471	225170074	21	3,3,3,2,2,	(5,13,21,)(2,17,28,)(11,20,23,)(10,16,)(15,22,)	0.0606420927467	0.0499405469679	0.0820451843044	0.823529411765
225164236	225153204	225172527	19	4,3,3,3,2,	(5,13,21,24,)(2,17,28,)(9,15,22,)(11,20,23,)(10,16,)	0.0725326991677	0.0535077288942	0.101070154578	0.737704918033
225170074	225158891	225174857	19	4,3,3,2,2,2,	(5,13,21,24,)(11,20,23,)(9,15,22,)(10,16,)(2,17,)(8,27,)	0.0701545778835	0.05112960761	0.0986920332937	0.728813559322
225172527	225164236	225178180	21	5,2,2,2,2,	(5,13,21,24,25,)(2,17,)(8,27,)(10,16,)(11,23,)	0.0677764565993	0.038049940547	0.0915576694411	0.561403508772
225174857	225170074	225181692	24	4,2,2,	(13,21,24,25,)(2,17,)(11,23,)	0.0535077288942	0.0344827586207	0.0725326991677	0.644444444444
225178180	225172527	225188799	24	4,2,2,	(13,21,24,25,)(2,17,)(11,23,)	0.0535077288942	0.0344827586207	0.0725326991677	0.644444444444
225181692	225174857	225194187	29	1,1,1,1,1,1,1,1,1,1,1,1,1,1,1,1,1,1,1,1,1,1,1,1,1,1,1,1,1,	()	0.0344827586207	0.0332936979786	0.0368608799049	0.965517241379
225188799	225178180	225203155	29	1,1,1,1,1,1,1,1,1,1,1,1,1,1,1,1,1,1,1,1,1,1,1,1,1,1,1,1,1,	()	0.0344827586207	0.0332936979786	0.0368608799049	0.965517241379
225194187	225181692	225209214	29	1,1,1,1,1,1,1,1,1,1,1,1,1,1,1,1,1,1,1,1,1,1,1,1,1,1,1,1,1,	()	0.0344827586207	0.0332936979786	0.0368608799049	0.965517241379
225203155	225188799	225212572	29	1,1,1,1,1,1,1,1,1,1,1,1,1,1,1,1,1,1,1,1,1,1,1,1,1,1,1,1,1,	()	0.0344827586207	0.0332936979786	0.0368608799049	0.965517241379
225209214	225194187	225216202	20	4,3,3,2,2,	(2,11,22,28,)(4,6,18,)(12,15,20,)(13,24,)(14,25,)	0.0677764565993	0.0487514863258	0.0963139120095	0.719298245614
225212572	225203155	225220461	23	3,3,2,2,	(12,15,20,)(4,6,18,)(11,22,)(13,24,)	0.0535077288942	0.0428061831153	0.0749108204518	0.8
225216202	225209214	225230294	27	3,	(4,6,18,)	0.0416171224732	0.0309155766944	0.0416171224732	0.742857142857
225220461	225212572	225237155	27	3,	(4,6,18,)	0.0416171224732	0.0309155766944	0.0416171224732	0.742857142857
225230294	225216202	225240848	27	3,	(4,6,18,)	0.0416171224732	0.0309155766944	0.0416171224732	0.742857142857
225237155	225220461	225249083	28	2,	(4,6,)	0.0368608799049	0.0321046373365	0.0368608799049	0.870967741935
225240848	225230294	225259221	27	2,2,	(14,20,)(4,5,)	0.0392390011891	0.0344827586207	0.0487514863258	0.878787878788
225249083	225237155	225273150	28	2,	(4,5,)	0.0368608799049	0.0321046373365	0.0368608799049	0.870967741935
225259221	225240848	225281942	29	1,1,1,1,1,1,1,1,1,1,1,1,1,1,1,1,1,1,1,1,1,1,1,1,1,1,1,1,1,	()	0.0344827586207	0.0332936979786	0.0368608799049	0.965517241379
225273150	225249083	225286441	29	1,1,1,1,1,1,1,1,1,1,1,1,1,1,1,1,1,1,1,1,1,1,1,1,1,1,1,1,1,	()	0.0344827586207	0.0332936979786	0.0368608799049	0.965517241379
225281942	225259221	225289197	29	1,1,1,1,1,1,1,1,1,1,1,1,1,1,1,1,1,1,1,1,1,1,1,1,1,1,1,1,1,	()	0.0344827586207	0.0332936979786	0.0368608799049	0.965517241379
225286441	225273150	225294656	29	1,1,1,1,1,1,1,1,1,1,1,1,1,1,1,1,1,1,1,1,1,1,1,1,1,1,1,1,1,	()	0.0344827586207	0.0332936979786	0.0368608799049	0.965517241379
225289197	225281942	225297945	23	4,2,2,2,	(3,6,12,17,)(14,15,)(7,11,)(13,24,)	0.0558858501784	0.0368608799049	0.0749108204518	0.659574468085
225294656	225286441	225301460	25	3,2,2,	(3,6,17,)(23,25,)(13,24,)	0.0463733650416	0.0356718192628	0.0606420927467	0.769230769231
225297945	225289197	225307577	26	2,2,2,	(6,17,)(23,25,)(13,24,)	0.0416171224732	0.0368608799049	0.05112960761	0.885714285714
225301460	225294656	225316076	26	2,2,2,	(6,17,)(13,24,)(23,25,)	0.0416171224732	0.0368608799049	0.05112960761	0.885714285714
225307577	225297945	225320868	25	2,2,2,2,	(6,17,)(23,25,)(13,24,)(15,27,)	0.0439952437574	0.0392390011891	0.0535077288942	0.891891891892
225316076	225301460	225326822	25	2,2,2,2,	(6,17,)(23,25,)(15,27,)(13,24,)	0.0439952437574	0.0392390011891	0.0535077288942	0.891891891892
225320868	225307577	225330762	20	5,3,2,2,2,	(3,6,12,17,29,)(14,15,27,)(7,11,)(13,24,)(23,25,)	0.0725326991677	0.0428061831153	0.10820451843	0.590163934426
225326822	225316076	225339362	27	2,2,	(3,6,)(13,24,)	0.0392390011891	0.0344827586207	0.0487514863258	0.878787878788
225330762	225320868	225354109	28	2,	(13,24,)	0.0368608799049	0.0321046373365	0.0368608799049	0.870967741935
225339362	225326822	225365135	28	2,	(13,24,)	0.0368608799049	0.0321046373365	0.0368608799049	0.870967741935
225354109	225330762	225374490	28	2,	(13,24,)	0.0368608799049	0.0321046373365	0.0368608799049	0.870967741935
225365135	225339362	225383233	28	2,	(13,24,)	0.0368608799049	0.0321046373365	0.0368608799049	0.870967741935
225374490	225354109	225388939	28	2,	(23,25,)	0.0368608799049	0.0321046373365	0.0368608799049	0.870967741935
225383233	225365135	225399208	28	2,	(23,25,)	0.0368608799049	0.0321046373365	0.0368608799049	0.870967741935
225388939	225374490	225405601	28	2,	(11,23,)	0.0368608799049	0.0321046373365	0.0368608799049	0.870967741935
225399208	225383233	225410952	26	3,2,	(11,14,23,)(13,17,)	0.0439952437574	0.0332936979786	0.0582639714625	0.756756756757
225405601	225388939	225417898	28	2,	(13,17,)	0.0368608799049	0.0321046373365	0.0368608799049	0.870967741935
225410952	225399208	225424062	28	2,	(13,17,)	0.0368608799049	0.0321046373365	0.0368608799049	0.870967741935
225417898	225405601	225430086	28	2,	(13,17,)	0.0368608799049	0.0321046373365	0.0368608799049	0.870967741935
225424062	225410952	225436966	27	3,	(13,17,24,)	0.0416171224732	0.0309155766944	0.0416171224732	0.742857142857
225430086	225417898	225449525	25	4,2,	(12,13,17,24,)(14,21,)	0.05112960761	0.0321046373365	0.0701545778835	0.627906976744
225436966	225424062	225463930	25	4,2,	(12,13,17,24,)(14,21,)	0.05112960761	0.0321046373365	0.0701545778835	0.627906976744
225449525	225430086	225472465	26	4,	(12,13,17,24,)	0.0487514863258	0.0297265160523	0.0487514863258	0.609756097561
225463930	225436966	225479607	26	4,	(12,13,17,24,)	0.0487514863258	0.0297265160523	0.0487514863258	0.609756097561
225472465	225449525	225493075	25	5,	(10,12,13,17,24,)	0.0582639714625	0.0285374554102	0.0582639714625	0.489795918367
225479607	225463930	225500596	26	4,	(10,12,13,17,)	0.0487514863258	0.0297265160523	0.0487514863258	0.609756097561
225493075	225472465	225518879	29	1,1,1,1,1,1,1,1,1,1,1,1,1,1,1,1,1,1,1,1,1,1,1,1,1,1,1,1,1,	()	0.0344827586207	0.0332936979786	0.0368608799049	0.965517241379
225500596	225479607	225529837	29	1,1,1,1,1,1,1,1,1,1,1,1,1,1,1,1,1,1,1,1,1,1,1,1,1,1,1,1,1,	()	0.0344827586207	0.0332936979786	0.0368608799049	0.965517241379
225518879	225493075	225539500	29	1,1,1,1,1,1,1,1,1,1,1,1,1,1,1,1,1,1,1,1,1,1,1,1,1,1,1,1,1,	()	0.0344827586207	0.0332936979786	0.0368608799049	0.965517241379
225529837	225500596	225547369	29	1,1,1,1,1,1,1,1,1,1,1,1,1,1,1,1,1,1,1,1,1,1,1,1,1,1,1,1,1,	()	0.0344827586207	0.0332936979786	0.0368608799049	0.965517241379
225539500	225518879	225564456	29	1,1,1,1,1,1,1,1,1,1,1,1,1,1,1,1,1,1,1,1,1,1,1,1,1,1,1,1,1,	()	0.0344827586207	0.0332936979786	0.0368608799049	0.965517241379
225547369	225529837	225580097	29	1,1,1,1,1,1,1,1,1,1,1,1,1,1,1,1,1,1,1,1,1,1,1,1,1,1,1,1,1,	()	0.0344827586207	0.0332936979786	0.0368608799049	0.965517241379
225564456	225539500	225584107	24	3,2,2,2,	(14,20,21,)(11,25,)(13,17,)(24,26,)	0.0487514863258	0.038049940547	0.0630202140309	0.780487804878
225580097	225547369	225590351	23	4,2,2,2,	(11,18,25,29,)(13,17,)(24,26,)(14,20,)	0.0558858501784	0.0368608799049	0.0749108204518	0.659574468085
225584107	225564456	225595443	27	2,2,	(18,25,)(13,17,)	0.0392390011891	0.0344827586207	0.0487514863258	0.878787878788
225590351	225580097	225604238	28	2,	(13,17,)	0.0368608799049	0.0321046373365	0.0368608799049	0.870967741935
225595443	225584107	225618802	28	2,	(13,17,)	0.0368608799049	0.0321046373365	0.0368608799049	0.870967741935
225604238	225590351	225630546	28	2,	(13,17,)	0.0368608799049	0.0321046373365	0.0368608799049	0.870967741935
225618802	225595443	225645630	24	4,2,2,	(1,24,26,27,)(3,11,)(13,17,)	0.0535077288942	0.0344827586207	0.0725326991677	0.644444444444
225630546	225604238	225657174	24	3,2,2,2,	(3,11,18,)(13,17,)(1,26,)(24,27,)	0.0487514863258	0.038049940547	0.0630202140309	0.780487804878
225645630	225618802	225667392	23	3,2,2,2,2,	(3,11,18,)(13,17,)(24,27,)(1,26,)(20,21,)	0.05112960761	0.0404280618312	0.0653983353151	0.790697674419
225657174	225630546	225670875	22	5,3,2,	(3,11,18,25,29,)(6,10,15,)(13,17,)	0.0677764565993	0.038049940547	0.103448275862	0.561403508772
225667392	225645630	225677082	24	5,2,	(3,11,18,25,29,)(13,17,)	0.0606420927467	0.0309155766944	0.0844233055886	0.509803921569
225670875	225657174	225681479	25	4,2,	(3,11,18,29,)(13,17,)	0.05112960761	0.0321046373365	0.0701545778835	0.627906976744
225677082	225667392	225685619	25	4,2,	(3,11,18,29,)(13,17,)	0.05112960761	0.0321046373365	0.0701545778835	0.627906976744
225681479	225670875	225693961	26	3,2,	(3,11,18,)(20,21,)	0.0439952437574	0.0332936979786	0.0582639714625	0.756756756757
225685619	225677082	225704979	25	3,3,	(3,11,18,)(14,20,21,)	0.0487514863258	0.038049940547	0.0701545778835	0.780487804878
225693961	225681479	225717467	29	1,1,1,1,1,1,1,1,1,1,1,1,1,1,1,1,1,1,1,1,1,1,1,1,1,1,1,1,1,	()	0.0344827586207	0.0332936979786	0.0368608799049	0.965517241379
225704979	225685619	225724030	29	1,1,1,1,1,1,1,1,1,1,1,1,1,1,1,1,1,1,1,1,1,1,1,1,1,1,1,1,1,	()	0.0344827586207	0.0332936979786	0.0368608799049	0.965517241379
225717467	225693961	225731675	29	1,1,1,1,1,1,1,1,1,1,1,1,1,1,1,1,1,1,1,1,1,1,1,1,1,1,1,1,1,	()	0.0344827586207	0.0332936979786	0.0368608799049	0.965517241379
225724030	225704979	225743114	29	1,1,1,1,1,1,1,1,1,1,1,1,1,1,1,1,1,1,1,1,1,1,1,1,1,1,1,1,1,	()	0.0344827586207	0.0332936979786	0.0368608799049	0.965517241379
225731675	225717467	225758959	28	2,	(13,18,)	0.0368608799049	0.0321046373365	0.0368608799049	0.870967741935
225743114	225724030	225771857	27	2,2,	(13,18,)(10,15,)	0.0392390011891	0.0344827586207	0.0487514863258	0.878787878788
225758959	225731675	225781150	26	3,2,	(11,13,18,)(14,20,)	0.0439952437574	0.0332936979786	0.0582639714625	0.756756756757
225771857	225743114	225795148	24	3,2,2,2,	(3,11,13,)(14,20,)(24,27,)(9,15,)	0.0487514863258	0.038049940547	0.0630202140309	0.780487804878
225781150	225758959	225804825	26	2,2,2,	(11,13,)(9,15,)(1,24,)	0.0416171224732	0.0368608799049	0.05112960761	0.885714285714
225795148	225771857	225811060	28	2,	(11,13,)	0.0368608799049	0.0321046373365	0.0368608799049	0.870967741935
225804825	225781150	225822507	27	2,2,	(19,20,)(11,13,)	0.0392390011891	0.0344827586207	0.0487514863258	0.878787878788
225811060	225795148	225828742	28	2,	(13,18,)	0.0368608799049	0.0321046373365	0.0368608799049	0.870967741935
225822507	225804825	225840412	25	3,2,2,	(14,20,21,)(13,18,)(1,27,)	0.0463733650416	0.0356718192628	0.0606420927467	0.769230769231
225828742	225811060	225845650	27	2,2,	(13,18,)(14,20,)	0.0392390011891	0.0344827586207	0.0487514863258	0.878787878788
225840412	225822507	225858364	25	3,3,	(24,26,27,)(13,18,23,)	0.0487514863258	0.038049940547	0.0701545778835	0.780487804878
225845650	225828742	225876565	25	3,3,	(13,18,23,)(24,26,27,)	0.0487514863258	0.038049940547	0.0701545778835	0.780487804878
225858364	225840412	225881974	27	2,2,	(24,27,)(13,23,)	0.0392390011891	0.0344827586207	0.0487514863258	0.878787878788
225876565	225845650	225891448	28	2,	(13,23,)	0.0368608799049	0.0321046373365	0.0368608799049	0.870967741935
225881974	225858364	225911317	28	2,	(13,23,)	0.0368608799049	0.0321046373365	0.0368608799049	0.870967741935
225891448	225876565	225925545	28	2,	(13,23,)	0.0368608799049	0.0321046373365	0.0368608799049	0.870967741935
225911317	225881974	225937317	27	2,2,	(24,26,)(13,23,)	0.0392390011891	0.0344827586207	0.0487514863258	0.878787878788
225925545	225891448	225951441	26	2,2,2,	(5,15,)(24,26,)(13,23,)	0.0416171224732	0.0368608799049	0.05112960761	0.885714285714
225937317	225911317	225956969	25	2,2,2,2,	(14,19,)(13,23,)(5,15,)(24,26,)	0.0439952437574	0.0392390011891	0.0535077288942	0.891891891892
225951441	225925545	225968123	23	3,2,2,2,2,	(10,14,15,)(24,26,)(20,21,)(13,23,)(17,22,)	0.05112960761	0.0404280618312	0.0653983353151	0.790697674419
225956969	225937317	225973351	26	3,2,	(13,23,25,)(24,26,)	0.0439952437574	0.0332936979786	0.0582639714625	0.756756756757
225968123	225951441	225986128	25	3,3,	(24,26,27,)(13,23,25,)	0.0487514863258	0.038049940547	0.0701545778835	0.780487804878
225973351	225956969	225992230	25	3,2,2,	(13,23,25,)(1,21,)(24,26,)	0.0463733650416	0.0356718192628	0.0606420927467	0.769230769231
225986128	225968123	226002782	26	2,2,2,	(24,26,)(1,21,)(13,23,)	0.0416171224732	0.0368608799049	0.05112960761	0.885714285714
225992230	225973351	226017373	26	3,2,	(4,19,21,)(13,23,)	0.0439952437574	0.0332936979786	0.0582639714625	0.756756756757
226002782	225986128	226030353	28	2,	(13,23,)	0.0368608799049	0.0321046373365	0.0368608799049	0.870967741935
226017373	225992230	226036571	28	2,	(13,18,)	0.0368608799049	0.0321046373365	0.0368608799049	0.870967741935
226030353	226002782	226045928	28	2,	(13,18,)	0.0368608799049	0.0321046373365	0.0368608799049	0.870967741935
226036571	226017373	226050830	28	2,	(13,18,)	0.0368608799049	0.0321046373365	0.0368608799049	0.870967741935
226045928	226030353	226062431	28	2,	(13,18,)	0.0368608799049	0.0321046373365	0.0368608799049	0.870967741935
226050830	226036571	226073493	28	2,	(13,23,)	0.0368608799049	0.0321046373365	0.0368608799049	0.870967741935
226062431	226045928	226084832	28	2,	(13,23,)	0.0368608799049	0.0321046373365	0.0368608799049	0.870967741935
226073493	226050830	226091803	28	2,	(13,23,)	0.0368608799049	0.0321046373365	0.0368608799049	0.870967741935
226084832	226062431	226098238	26	3,2,	(13,21,23,)(10,12,)	0.0439952437574	0.0332936979786	0.0582639714625	0.756756756757
226091803	226073493	226106271	25	3,2,2,	(13,21,23,)(9,19,)(10,12,)	0.0463733650416	0.0356718192628	0.0606420927467	0.769230769231
226098238	226084832	226115798	25	3,2,2,	(13,23,25,)(10,12,)(4,26,)	0.0463733650416	0.0356718192628	0.0606420927467	0.769230769231
226106271	226091803	226124389	23	5,2,2,	(3,13,15,23,25,)(4,26,)(10,12,)	0.0630202140309	0.0332936979786	0.0868014268728	0.528301886792
226115798	226098238	226134536	23	5,2,2,	(3,13,15,23,25,)(4,26,)(10,12,)	0.0630202140309	0.0332936979786	0.0868014268728	0.528301886792
226124389	226106271	226141500	20	6,3,2,2,	(3,8,13,15,23,25,)(10,12,29,)(20,22,)(4,26,)	0.0820451843044	0.0392390011891	0.12485136742	0.478260869565
226134536	226115798	226145165	18	7,3,2,2,2,	(3,6,8,13,15,23,25,)(10,12,29,)(19,24,)(4,26,)(20,22,)	0.0986920332937	0.0404280618312	0.148632580262	0.409638554217
226141500	226124389	226148799	20	6,3,2,2,	(3,6,8,13,15,25,)(10,12,29,)(4,26,)(19,24,)	0.0820451843044	0.0392390011891	0.12485136742	0.478260869565
226145165	226134536	226159994	21	7,2,2,	(2,3,6,8,13,21,25,)(11,26,)(10,12,)	0.089179548157	0.0309155766944	0.122473246136	0.346666666667
226148799	226141500	226172996	23	6,2,	(2,3,6,8,13,21,)(11,26,)	0.0725326991677	0.0297265160523	0.101070154578	0.409836065574
226159994	226145165	226183544	26	4,	(2,3,8,13,)	0.0487514863258	0.0297265160523	0.0487514863258	0.609756097561
226172996	226148799	226195791	29	1,1,1,1,1,1,1,1,1,1,1,1,1,1,1,1,1,1,1,1,1,1,1,1,1,1,1,1,1,	()	0.0344827586207	0.0332936979786	0.0368608799049	0.965517241379
226183544	226159994	226207114	29	1,1,1,1,1,1,1,1,1,1,1,1,1,1,1,1,1,1,1,1,1,1,1,1,1,1,1,1,1,	()	0.0344827586207	0.0332936979786	0.0368608799049	0.965517241379
226195791	226172996	226219571	29	1,1,1,1,1,1,1,1,1,1,1,1,1,1,1,1,1,1,1,1,1,1,1,1,1,1,1,1,1,	()	0.0344827586207	0.0332936979786	0.0368608799049	0.965517241379
226207114	226183544	226226236	29	1,1,1,1,1,1,1,1,1,1,1,1,1,1,1,1,1,1,1,1,1,1,1,1,1,1,1,1,1,	()	0.0344827586207	0.0332936979786	0.0368608799049	0.965517241379
226219571	226195791	226231586	28	2,	(10,14,)	0.0368608799049	0.0321046373365	0.0368608799049	0.870967741935
226226236	226207114	226235637	24	4,2,2,	(9,11,13,25,)(16,19,)(10,14,)	0.0535077288942	0.0344827586207	0.0725326991677	0.644444444444
226231586	226219571	226239800	29	1,1,1,1,1,1,1,1,1,1,1,1,1,1,1,1,1,1,1,1,1,1,1,1,1,1,1,1,1,	()	0.0344827586207	0.0332936979786	0.0368608799049	0.965517241379
226235637	226226236	226299285	29	1,1,1,1,1,1,1,1,1,1,1,1,1,1,1,1,1,1,1,1,1,1,1,1,1,1,1,1,1,	()	0.0344827586207	0.0332936979786	0.0368608799049	0.965517241379
226239800	226231586	226328790	29	1,1,1,1,1,1,1,1,1,1,1,1,1,1,1,1,1,1,1,1,1,1,1,1,1,1,1,1,1,	()	0.0344827586207	0.0332936979786	0.0368608799049	0.965517241379
226299285	226235637	226465744	29	1,1,1,1,1,1,1,1,1,1,1,1,1,1,1,1,1,1,1,1,1,1,1,1,1,1,1,1,1,	()	0.0344827586207	0.0332936979786	0.0368608799049	0.965517241379
226328790	226239800	226471040	29	1,1,1,1,1,1,1,1,1,1,1,1,1,1,1,1,1,1,1,1,1,1,1,1,1,1,1,1,1,	()	0.0344827586207	0.0332936979786	0.0368608799049	0.965517241379
226465744	226299285	226480884	29	1,1,1,1,1,1,1,1,1,1,1,1,1,1,1,1,1,1,1,1,1,1,1,1,1,1,1,1,1,	()	0.0344827586207	0.0332936979786	0.0368608799049	0.965517241379
226471040	226328790	226485551	29	1,1,1,1,1,1,1,1,1,1,1,1,1,1,1,1,1,1,1,1,1,1,1,1,1,1,1,1,1,	()	0.0344827586207	0.0332936979786	0.0368608799049	0.965517241379
226480884	226465744	226571271	29	1,1,1,1,1,1,1,1,1,1,1,1,1,1,1,1,1,1,1,1,1,1,1,1,1,1,1,1,1,	()	0.0344827586207	0.0332936979786	0.0368608799049	0.965517241379
226485551	226471040	226572275	29	1,1,1,1,1,1,1,1,1,1,1,1,1,1,1,1,1,1,1,1,1,1,1,1,1,1,1,1,1,	()	0.0344827586207	0.0332936979786	0.0368608799049	0.965517241379
226571271	226480884	226574321	29	1,1,1,1,1,1,1,1,1,1,1,1,1,1,1,1,1,1,1,1,1,1,1,1,1,1,1,1,1,	()	0.0344827586207	0.0332936979786	0.0368608799049	0.965517241379
226572275	226485551	226576427	29	1,1,1,1,1,1,1,1,1,1,1,1,1,1,1,1,1,1,1,1,1,1,1,1,1,1,1,1,1,	()	0.0344827586207	0.0332936979786	0.0368608799049	0.965517241379
226574321	226571271	226579087	29	1,1,1,1,1,1,1,1,1,1,1,1,1,1,1,1,1,1,1,1,1,1,1,1,1,1,1,1,1,	()	0.0344827586207	0.0332936979786	0.0368608799049	0.965517241379
226576427	226572275	226581875	29	1,1,1,1,1,1,1,1,1,1,1,1,1,1,1,1,1,1,1,1,1,1,1,1,1,1,1,1,1,	()	0.0344827586207	0.0332936979786	0.0368608799049	0.965517241379
226579087	226574321	226668452	29	1,1,1,1,1,1,1,1,1,1,1,1,1,1,1,1,1,1,1,1,1,1,1,1,1,1,1,1,1,	()	0.0344827586207	0.0332936979786	0.0368608799049	0.965517241379
226581875	226576427	226671584	29	1,1,1,1,1,1,1,1,1,1,1,1,1,1,1,1,1,1,1,1,1,1,1,1,1,1,1,1,1,	()	0.0344827586207	0.0332936979786	0.0368608799049	0.965517241379
226668452	226579087	226673203	29	1,1,1,1,1,1,1,1,1,1,1,1,1,1,1,1,1,1,1,1,1,1,1,1,1,1,1,1,1,	()	0.0344827586207	0.0332936979786	0.0368608799049	0.965517241379
226671584	226581875	226676687	29	1,1,1,1,1,1,1,1,1,1,1,1,1,1,1,1,1,1,1,1,1,1,1,1,1,1,1,1,1,	()	0.0344827586207	0.0332936979786	0.0368608799049	0.965517241379
226673203	226668452	226684139	29	1,1,1,1,1,1,1,1,1,1,1,1,1,1,1,1,1,1,1,1,1,1,1,1,1,1,1,1,1,	()	0.0344827586207	0.0332936979786	0.0368608799049	0.965517241379
226676687	226671584	226694761	29	1,1,1,1,1,1,1,1,1,1,1,1,1,1,1,1,1,1,1,1,1,1,1,1,1,1,1,1,1,	()	0.0344827586207	0.0332936979786	0.0368608799049	0.965517241379
226684139	226673203	226700246	29	1,1,1,1,1,1,1,1,1,1,1,1,1,1,1,1,1,1,1,1,1,1,1,1,1,1,1,1,1,	()	0.0344827586207	0.0332936979786	0.0368608799049	0.965517241379
226694761	226676687	226701313	29	1,1,1,1,1,1,1,1,1,1,1,1,1,1,1,1,1,1,1,1,1,1,1,1,1,1,1,1,1,	()	0.0344827586207	0.0332936979786	0.0368608799049	0.965517241379
226700246	226684139	226702455	29	1,1,1,1,1,1,1,1,1,1,1,1,1,1,1,1,1,1,1,1,1,1,1,1,1,1,1,1,1,	()	0.0344827586207	0.0332936979786	0.0368608799049	0.965517241379
226701313	226694761	226704697	29	1,1,1,1,1,1,1,1,1,1,1,1,1,1,1,1,1,1,1,1,1,1,1,1,1,1,1,1,1,	()	0.0344827586207	0.0332936979786	0.0368608799049	0.965517241379
226702455	226700246	226709939	29	1,1,1,1,1,1,1,1,1,1,1,1,1,1,1,1,1,1,1,1,1,1,1,1,1,1,1,1,1,	()	0.0344827586207	0.0332936979786	0.0368608799049	0.965517241379
226704697	226701313	226711564	29	1,1,1,1,1,1,1,1,1,1,1,1,1,1,1,1,1,1,1,1,1,1,1,1,1,1,1,1,1,	()	0.0344827586207	0.0332936979786	0.0368608799049	0.965517241379
226709939	226702455	226714177	29	1,1,1,1,1,1,1,1,1,1,1,1,1,1,1,1,1,1,1,1,1,1,1,1,1,1,1,1,1,	()	0.0344827586207	0.0332936979786	0.0368608799049	0.965517241379
226711564	226704697	226717787	29	1,1,1,1,1,1,1,1,1,1,1,1,1,1,1,1,1,1,1,1,1,1,1,1,1,1,1,1,1,	()	0.0344827586207	0.0332936979786	0.0368608799049	0.965517241379
226714177	226709939	226719388	29	1,1,1,1,1,1,1,1,1,1,1,1,1,1,1,1,1,1,1,1,1,1,1,1,1,1,1,1,1,	()	0.0344827586207	0.0332936979786	0.0368608799049	0.965517241379
226717787	226711564	226720531	29	1,1,1,1,1,1,1,1,1,1,1,1,1,1,1,1,1,1,1,1,1,1,1,1,1,1,1,1,1,	()	0.0344827586207	0.0332936979786	0.0368608799049	0.965517241379
226719388	226714177	226725021	29	1,1,1,1,1,1,1,1,1,1,1,1,1,1,1,1,1,1,1,1,1,1,1,1,1,1,1,1,1,	()	0.0344827586207	0.0332936979786	0.0368608799049	0.965517241379
226720531	226717787	226729714	29	1,1,1,1,1,1,1,1,1,1,1,1,1,1,1,1,1,1,1,1,1,1,1,1,1,1,1,1,1,	()	0.0344827586207	0.0332936979786	0.0368608799049	0.965517241379
226725021	226719388	226736091	29	1,1,1,1,1,1,1,1,1,1,1,1,1,1,1,1,1,1,1,1,1,1,1,1,1,1,1,1,1,	()	0.0344827586207	0.0332936979786	0.0368608799049	0.965517241379
226729714	226720531	226742543	29	1,1,1,1,1,1,1,1,1,1,1,1,1,1,1,1,1,1,1,1,1,1,1,1,1,1,1,1,1,	()	0.0344827586207	0.0332936979786	0.0368608799049	0.965517241379
226736091	226725021	226744181	29	1,1,1,1,1,1,1,1,1,1,1,1,1,1,1,1,1,1,1,1,1,1,1,1,1,1,1,1,1,	()	0.0344827586207	0.0332936979786	0.0368608799049	0.965517241379
226742543	226729714	226747187	29	1,1,1,1,1,1,1,1,1,1,1,1,1,1,1,1,1,1,1,1,1,1,1,1,1,1,1,1,1,	()	0.0344827586207	0.0332936979786	0.0368608799049	0.965517241379
226744181	226736091	226751791	29	1,1,1,1,1,1,1,1,1,1,1,1,1,1,1,1,1,1,1,1,1,1,1,1,1,1,1,1,1,	()	0.0344827586207	0.0332936979786	0.0368608799049	0.965517241379
226747187	226742543	226760534	29	1,1,1,1,1,1,1,1,1,1,1,1,1,1,1,1,1,1,1,1,1,1,1,1,1,1,1,1,1,	()	0.0344827586207	0.0332936979786	0.0368608799049	0.965517241379
226751791	226744181	226778509	29	1,1,1,1,1,1,1,1,1,1,1,1,1,1,1,1,1,1,1,1,1,1,1,1,1,1,1,1,1,	()	0.0344827586207	0.0332936979786	0.0368608799049	0.965517241379
226760534	226747187	226786109	29	1,1,1,1,1,1,1,1,1,1,1,1,1,1,1,1,1,1,1,1,1,1,1,1,1,1,1,1,1,	()	0.0344827586207	0.0332936979786	0.0368608799049	0.965517241379
226778509	226751791	226792863	29	1,1,1,1,1,1,1,1,1,1,1,1,1,1,1,1,1,1,1,1,1,1,1,1,1,1,1,1,1,	()	0.0344827586207	0.0332936979786	0.0368608799049	0.965517241379
226786109	226760534	226804007	29	1,1,1,1,1,1,1,1,1,1,1,1,1,1,1,1,1,1,1,1,1,1,1,1,1,1,1,1,1,	()	0.0344827586207	0.0332936979786	0.0368608799049	0.965517241379
226792863	226778509	226817397	29	1,1,1,1,1,1,1,1,1,1,1,1,1,1,1,1,1,1,1,1,1,1,1,1,1,1,1,1,1,	()	0.0344827586207	0.0332936979786	0.0368608799049	0.965517241379
226804007	226786109	226832424	29	1,1,1,1,1,1,1,1,1,1,1,1,1,1,1,1,1,1,1,1,1,1,1,1,1,1,1,1,1,	()	0.0344827586207	0.0332936979786	0.0368608799049	0.965517241379
226817397	226792863	226850090	29	1,1,1,1,1,1,1,1,1,1,1,1,1,1,1,1,1,1,1,1,1,1,1,1,1,1,1,1,1,	()	0.0344827586207	0.0332936979786	0.0368608799049	0.965517241379
226832424	226804007	226865618	27	2,2,	(17,21,)(16,22,)	0.0392390011891	0.0344827586207	0.0487514863258	0.878787878788
226850090	226817397	226876793	27	2,2,	(13,18,)(16,22,)	0.0392390011891	0.0344827586207	0.0487514863258	0.878787878788
226865618	226832424	226889339	26	3,2,	(16,20,22,)(13,18,)	0.0439952437574	0.0332936979786	0.0582639714625	0.756756756757
226876793	226850090	226902000	26	3,2,	(16,20,22,)(13,18,)	0.0439952437574	0.0332936979786	0.0582639714625	0.756756756757
226889339	226865618	226911553	26	3,2,	(16,20,22,)(13,18,)	0.0439952437574	0.0332936979786	0.0582639714625	0.756756756757
226902000	226876793	226923808	26	2,2,2,	(13,18,)(16,20,)(6,21,)	0.0416171224732	0.0368608799049	0.05112960761	0.885714285714
226911553	226889339	226943308	27	2,2,	(13,18,)(16,20,)	0.0392390011891	0.0344827586207	0.0487514863258	0.878787878788
226923808	226902000	226960686	28	2,	(13,18,)	0.0368608799049	0.0321046373365	0.0368608799049	0.870967741935
226943308	226911553	226981173	29	1,1,1,1,1,1,1,1,1,1,1,1,1,1,1,1,1,1,1,1,1,1,1,1,1,1,1,1,1,	()	0.0344827586207	0.0332936979786	0.0368608799049	0.965517241379
226960686	226923808	226995507	29	1,1,1,1,1,1,1,1,1,1,1,1,1,1,1,1,1,1,1,1,1,1,1,1,1,1,1,1,1,	()	0.0344827586207	0.0332936979786	0.0368608799049	0.965517241379
226981173	226943308	227004674	29	1,1,1,1,1,1,1,1,1,1,1,1,1,1,1,1,1,1,1,1,1,1,1,1,1,1,1,1,1,	()	0.0344827586207	0.0332936979786	0.0368608799049	0.965517241379
226995507	226960686	227014845	29	1,1,1,1,1,1,1,1,1,1,1,1,1,1,1,1,1,1,1,1,1,1,1,1,1,1,1,1,1,	()	0.0344827586207	0.0332936979786	0.0368608799049	0.965517241379
227004674	226981173	227020971	28	2,	(6,21,)	0.0368608799049	0.0321046373365	0.0368608799049	0.870967741935
227014845	226995507	227036790	29	1,1,1,1,1,1,1,1,1,1,1,1,1,1,1,1,1,1,1,1,1,1,1,1,1,1,1,1,1,	()	0.0344827586207	0.0332936979786	0.0368608799049	0.965517241379
227020971	227004674	227048703	29	1,1,1,1,1,1,1,1,1,1,1,1,1,1,1,1,1,1,1,1,1,1,1,1,1,1,1,1,1,	()	0.0344827586207	0.0332936979786	0.0368608799049	0.965517241379
227036790	227014845	227062779	29	1,1,1,1,1,1,1,1,1,1,1,1,1,1,1,1,1,1,1,1,1,1,1,1,1,1,1,1,1,	()	0.0344827586207	0.0332936979786	0.0368608799049	0.965517241379
227048703	227020971	227076349	27	2,2,	(9,24,)(13,20,)	0.0392390011891	0.0344827586207	0.0487514863258	0.878787878788
227062779	227036790	227079480	24	3,3,2,	(13,18,20,)(6,17,21,)(9,24,)	0.05112960761	0.0404280618312	0.0725326991677	0.790697674419
227076349	227048703	227085960	24	3,3,2,	(16,18,20,)(6,17,21,)(5,15,)	0.05112960761	0.0404280618312	0.0725326991677	0.790697674419
227079480	227062779	227095406	24	3,3,2,	(16,18,20,)(6,17,21,)(5,15,)	0.05112960761	0.0404280618312	0.0725326991677	0.790697674419
227085960	227076349	227106679	24	3,3,2,	(6,17,21,)(16,18,20,)(5,15,)	0.05112960761	0.0404280618312	0.0725326991677	0.790697674419
227095406	227079480	227115622	24	3,2,2,2,	(16,18,20,)(6,21,)(5,15,)(11,13,)	0.0487514863258	0.038049940547	0.0630202140309	0.780487804878
227106679	227085960	227122713	27	3,	(16,18,20,)	0.0416171224732	0.0309155766944	0.0416171224732	0.742857142857
227115622	227095406	227124786	26	3,2,	(16,18,20,)(5,21,)	0.0439952437574	0.0332936979786	0.0582639714625	0.756756756757
227122713	227106679	227128190	26	3,2,	(16,18,20,)(5,21,)	0.0439952437574	0.0332936979786	0.0582639714625	0.756756756757
227124786	227115622	227130484	25	3,2,2,	(16,18,20,)(5,21,)(10,24,)	0.0463733650416	0.0356718192628	0.0606420927467	0.769230769231
227128190	227122713	227142025	21	3,3,3,2,2,	(16,18,20,)(5,15,17,)(9,10,24,)(12,19,)(11,13,)	0.0606420927467	0.0499405469679	0.0820451843044	0.823529411765
227130484	227124786	227143914	21	3,3,3,2,2,	(16,18,20,)(9,10,24,)(5,15,17,)(12,19,)(11,13,)	0.0606420927467	0.0499405469679	0.0820451843044	0.823529411765
227142025	227128190	227145647	20	3,3,3,2,2,2,	(16,18,20,)(9,10,24,)(5,15,17,)(11,13,)(4,28,)(12,19,)	0.0630202140309	0.0523186682521	0.0844233055886	0.830188679245
227143914	227130484	227146639	21	3,3,3,2,2,	(16,18,20,)(1,10,24,)(5,15,17,)(12,19,)(11,13,)	0.0606420927467	0.0499405469679	0.0820451843044	0.823529411765
227145647	227142025	227148280	23	3,2,2,2,2,	(6,15,17,)(16,18,)(10,24,)(11,13,)(8,27,)	0.05112960761	0.0404280618312	0.0653983353151	0.790697674419
227146639	227143914	227150016	28	2,	(10,24,)	0.0368608799049	0.0321046373365	0.0368608799049	0.870967741935
227148280	227145647	227152141	28	2,	(10,24,)	0.0368608799049	0.0321046373365	0.0368608799049	0.870967741935
227150016	227146639	227153963	29	1,1,1,1,1,1,1,1,1,1,1,1,1,1,1,1,1,1,1,1,1,1,1,1,1,1,1,1,1,	()	0.0344827586207	0.0332936979786	0.0368608799049	0.965517241379
227152141	227148280	227155751	29	1,1,1,1,1,1,1,1,1,1,1,1,1,1,1,1,1,1,1,1,1,1,1,1,1,1,1,1,1,	()	0.0344827586207	0.0332936979786	0.0368608799049	0.965517241379
227153963	227150016	227156646	27	2,2,	(17,21,)(11,13,)	0.0392390011891	0.0344827586207	0.0487514863258	0.878787878788
227155751	227152141	227162485	28	2,	(11,13,)	0.0368608799049	0.0321046373365	0.0368608799049	0.870967741935
227156646	227153963	227164509	28	2,	(11,13,)	0.0368608799049	0.0321046373365	0.0368608799049	0.870967741935
227162485	227155751	227167785	29	1,1,1,1,1,1,1,1,1,1,1,1,1,1,1,1,1,1,1,1,1,1,1,1,1,1,1,1,1,	()	0.0344827586207	0.0332936979786	0.0368608799049	0.965517241379
227164509	227156646	227168842	29	1,1,1,1,1,1,1,1,1,1,1,1,1,1,1,1,1,1,1,1,1,1,1,1,1,1,1,1,1,	()	0.0344827586207	0.0332936979786	0.0368608799049	0.965517241379
227167785	227162485	227169791	29	1,1,1,1,1,1,1,1,1,1,1,1,1,1,1,1,1,1,1,1,1,1,1,1,1,1,1,1,1,	()	0.0344827586207	0.0332936979786	0.0368608799049	0.965517241379
227168842	227164509	227170547	29	1,1,1,1,1,1,1,1,1,1,1,1,1,1,1,1,1,1,1,1,1,1,1,1,1,1,1,1,1,	()	0.0344827586207	0.0332936979786	0.0368608799049	0.965517241379
227169791	227167785	227171952	29	1,1,1,1,1,1,1,1,1,1,1,1,1,1,1,1,1,1,1,1,1,1,1,1,1,1,1,1,1,	()	0.0344827586207	0.0332936979786	0.0368608799049	0.965517241379
227170547	227168842	227174378	29	1,1,1,1,1,1,1,1,1,1,1,1,1,1,1,1,1,1,1,1,1,1,1,1,1,1,1,1,1,	()	0.0344827586207	0.0332936979786	0.0368608799049	0.965517241379
227171952	227169791	227177066	29	1,1,1,1,1,1,1,1,1,1,1,1,1,1,1,1,1,1,1,1,1,1,1,1,1,1,1,1,1,	()	0.0344827586207	0.0332936979786	0.0368608799049	0.965517241379
227174378	227170547	227182417	29	1,1,1,1,1,1,1,1,1,1,1,1,1,1,1,1,1,1,1,1,1,1,1,1,1,1,1,1,1,	()	0.0344827586207	0.0332936979786	0.0368608799049	0.965517241379
227177066	227171952	227191067	28	2,	(11,13,)	0.0368608799049	0.0321046373365	0.0368608799049	0.870967741935
227182417	227174378	227191529	28	2,	(11,13,)	0.0368608799049	0.0321046373365	0.0368608799049	0.870967741935
227191067	227177066	227203142	29	1,1,1,1,1,1,1,1,1,1,1,1,1,1,1,1,1,1,1,1,1,1,1,1,1,1,1,1,1,	()	0.0344827586207	0.0332936979786	0.0368608799049	0.965517241379
227191529	227182417	227207690	28	2,	(11,20,)	0.0368608799049	0.0321046373365	0.0368608799049	0.870967741935
227203142	227191067	227209923	23	3,2,2,2,2,	(5,15,21,)(10,24,)(6,17,)(11,20,)(14,29,)	0.05112960761	0.0404280618312	0.0653983353151	0.790697674419
227207690	227191529	227211369	22	3,3,2,2,2,	(5,15,21,)(1,10,24,)(14,16,)(6,17,)(11,20,)	0.0558858501784	0.0451843043995	0.077288941736	0.808510638298
227209923	227203142	227212470	26	2,2,2,	(11,13,)(10,24,)(5,6,)	0.0416171224732	0.0368608799049	0.05112960761	0.885714285714
227211369	227207690	227214494	26	2,2,2,	(11,13,)(5,6,)(10,24,)	0.0416171224732	0.0368608799049	0.05112960761	0.885714285714
227212470	227209923	227217920	26	2,2,2,	(5,6,)(11,13,)(10,24,)	0.0416171224732	0.0368608799049	0.05112960761	0.885714285714
227214494	227211369	227219258	26	2,2,2,	(10,24,)(11,13,)(5,6,)	0.0416171224732	0.0368608799049	0.05112960761	0.885714285714
227217920	227212470	227222040	21	5,4,2,	(5,6,15,17,21,)(9,11,13,20,)(10,24,)	0.0749108204518	0.0451843043995	0.122473246136	0.603174603175
227219258	227214494	227224225	21	5,3,2,2,	(5,6,15,17,21,)(11,13,20,)(10,24,)(14,16,)	0.0701545778835	0.0404280618312	0.105826397146	0.576271186441
227222040	227217920	227227331	22	5,3,2,	(5,6,15,17,21,)(11,13,20,)(10,24,)	0.0677764565993	0.038049940547	0.103448275862	0.561403508772
227224225	227219258	227230049	23	4,3,2,	(5,6,15,21,)(11,13,20,)(10,24,)	0.0582639714625	0.0392390011891	0.0868014268728	0.673469387755
227227331	227222040	227232257	23	4,3,2,	(5,6,15,21,)(11,13,20,)(10,24,)	0.0582639714625	0.0392390011891	0.0868014268728	0.673469387755
227230049	227224225	227238366	27	2,2,	(10,24,)(11,13,)	0.0392390011891	0.0344827586207	0.0487514863258	0.878787878788
227232257	227227331	227246494	27	2,2,	(10,24,)(11,13,)	0.0392390011891	0.0344827586207	0.0487514863258	0.878787878788
227238366	227230049	227248921	28	2,	(9,11,)	0.0368608799049	0.0321046373365	0.0368608799049	0.870967741935
227246494	227232257	227250237	29	1,1,1,1,1,1,1,1,1,1,1,1,1,1,1,1,1,1,1,1,1,1,1,1,1,1,1,1,1,	()	0.0344827586207	0.0332936979786	0.0368608799049	0.965517241379
227248921	227238366	227303676	29	1,1,1,1,1,1,1,1,1,1,1,1,1,1,1,1,1,1,1,1,1,1,1,1,1,1,1,1,1,	()	0.0344827586207	0.0332936979786	0.0368608799049	0.965517241379
227250237	227246494	227375871	29	1,1,1,1,1,1,1,1,1,1,1,1,1,1,1,1,1,1,1,1,1,1,1,1,1,1,1,1,1,	()	0.0344827586207	0.0332936979786	0.0368608799049	0.965517241379
227303676	227248921	227377581	29	1,1,1,1,1,1,1,1,1,1,1,1,1,1,1,1,1,1,1,1,1,1,1,1,1,1,1,1,1,	()	0.0344827586207	0.0332936979786	0.0368608799049	0.965517241379
227375871	227250237	227377961	27	3,	(11,13,20,)	0.0416171224732	0.0309155766944	0.0416171224732	0.742857142857
227377581	227303676	227381183	28	2,	(13,20,)	0.0368608799049	0.0321046373365	0.0368608799049	0.870967741935
227377961	227375871	227382043	28	2,	(13,20,)	0.0368608799049	0.0321046373365	0.0368608799049	0.870967741935
227381183	227377581	227382856	28	2,	(13,20,)	0.0368608799049	0.0321046373365	0.0368608799049	0.870967741935
227382043	227377961	227383716	29	1,1,1,1,1,1,1,1,1,1,1,1,1,1,1,1,1,1,1,1,1,1,1,1,1,1,1,1,1,	()	0.0344827586207	0.0332936979786	0.0368608799049	0.965517241379
227382856	227381183	227385294	29	1,1,1,1,1,1,1,1,1,1,1,1,1,1,1,1,1,1,1,1,1,1,1,1,1,1,1,1,1,	()	0.0344827586207	0.0332936979786	0.0368608799049	0.965517241379
227383716	227382043	227385984	26	2,2,2,	(16,18,)(11,13,)(9,20,)	0.0416171224732	0.0368608799049	0.05112960761	0.885714285714
227385294	227382856	227387618	25	2,2,2,2,	(7,14,)(16,18,)(9,20,)(11,13,)	0.0439952437574	0.0392390011891	0.0535077288942	0.891891891892
227385984	227383716	227388061	26	3,2,	(11,13,20,)(16,18,)	0.0439952437574	0.0332936979786	0.0582639714625	0.756756756757
227387618	227385294	227390710	29	1,1,1,1,1,1,1,1,1,1,1,1,1,1,1,1,1,1,1,1,1,1,1,1,1,1,1,1,1,	()	0.0344827586207	0.0332936979786	0.0368608799049	0.965517241379
227388061	227385984	227429339	29	1,1,1,1,1,1,1,1,1,1,1,1,1,1,1,1,1,1,1,1,1,1,1,1,1,1,1,1,1,	()	0.0344827586207	0.0332936979786	0.0368608799049	0.965517241379
227390710	227387618	227431844	29	1,1,1,1,1,1,1,1,1,1,1,1,1,1,1,1,1,1,1,1,1,1,1,1,1,1,1,1,1,	()	0.0344827586207	0.0332936979786	0.0368608799049	0.965517241379
227429339	227388061	227435820	28	2,	(9,11,)	0.0368608799049	0.0321046373365	0.0368608799049	0.870967741935
227431844	227390710	227437485	20	4,3,3,2,2,	(9,11,13,20,)(5,6,15,)(16,18,26,)(7,14,)(10,24,)	0.0677764565993	0.0487514863258	0.0963139120095	0.719298245614
227435820	227429339	227439615	17	5,4,3,3,2,	(5,6,12,15,17,)(9,11,13,20,)(16,18,26,)(10,24,27,)(7,14,)	0.089179548157	0.0594530321046	0.136741973841	0.666666666667
227437485	227431844	227442133	16	6,4,3,3,2,	(5,6,12,15,17,21,)(9,11,13,20,)(10,24,27,)(16,18,26,)(7,14,)	0.101070154578	0.0582639714625	0.158145065398	0.576470588235
227439615	227435820	227445074	26	3,2,	(5,12,21,)(11,13,)	0.0439952437574	0.0332936979786	0.0582639714625	0.756756756757
227442133	227437485	227454938	28	2,	(11,13,)	0.0368608799049	0.0321046373365	0.0368608799049	0.870967741935
227445074	227439615	227456242	28	2,	(11,13,)	0.0368608799049	0.0321046373365	0.0368608799049	0.870967741935
227454938	227442133	227457259	29	1,1,1,1,1,1,1,1,1,1,1,1,1,1,1,1,1,1,1,1,1,1,1,1,1,1,1,1,1,	()	0.0344827586207	0.0332936979786	0.0368608799049	0.965517241379
227456242	227445074	227460324	28	2,	(13,20,)	0.0368608799049	0.0321046373365	0.0368608799049	0.870967741935
227457259	227454938	227460918	29	1,1,1,1,1,1,1,1,1,1,1,1,1,1,1,1,1,1,1,1,1,1,1,1,1,1,1,1,1,	()	0.0344827586207	0.0332936979786	0.0368608799049	0.965517241379
227460324	227456242	227461840	29	1,1,1,1,1,1,1,1,1,1,1,1,1,1,1,1,1,1,1,1,1,1,1,1,1,1,1,1,1,	()	0.0344827586207	0.0332936979786	0.0368608799049	0.965517241379
227460918	227457259	227462952	29	1,1,1,1,1,1,1,1,1,1,1,1,1,1,1,1,1,1,1,1,1,1,1,1,1,1,1,1,1,	()	0.0344827586207	0.0332936979786	0.0368608799049	0.965517241379
227461840	227460324	227463647	29	1,1,1,1,1,1,1,1,1,1,1,1,1,1,1,1,1,1,1,1,1,1,1,1,1,1,1,1,1,	()	0.0344827586207	0.0332936979786	0.0368608799049	0.965517241379
227462952	227460918	227464672	29	1,1,1,1,1,1,1,1,1,1,1,1,1,1,1,1,1,1,1,1,1,1,1,1,1,1,1,1,1,	()	0.0344827586207	0.0332936979786	0.0368608799049	0.965517241379
227463647	227461840	227465077	29	1,1,1,1,1,1,1,1,1,1,1,1,1,1,1,1,1,1,1,1,1,1,1,1,1,1,1,1,1,	()	0.0344827586207	0.0332936979786	0.0368608799049	0.965517241379
227464672	227462952	227469245	29	1,1,1,1,1,1,1,1,1,1,1,1,1,1,1,1,1,1,1,1,1,1,1,1,1,1,1,1,1,	()	0.0344827586207	0.0332936979786	0.0368608799049	0.965517241379
227465077	227463647	227476813	29	1,1,1,1,1,1,1,1,1,1,1,1,1,1,1,1,1,1,1,1,1,1,1,1,1,1,1,1,1,	()	0.0344827586207	0.0332936979786	0.0368608799049	0.965517241379
227469245	227464672	227479480	29	1,1,1,1,1,1,1,1,1,1,1,1,1,1,1,1,1,1,1,1,1,1,1,1,1,1,1,1,1,	()	0.0344827586207	0.0332936979786	0.0368608799049	0.965517241379
227476813	227465077	227480641	24	4,2,2,	(9,11,13,20,)(18,26,)(7,14,)	0.0535077288942	0.0344827586207	0.0725326991677	0.644444444444
227479480	227469245	227482587	25	4,2,	(9,11,13,20,)(24,27,)	0.05112960761	0.0321046373365	0.0701545778835	0.627906976744
227480641	227476813	227484449	25	4,2,	(9,11,13,20,)(24,27,)	0.05112960761	0.0321046373365	0.0701545778835	0.627906976744
227482587	227479480	227486168	25	4,2,	(9,11,13,20,)(24,27,)	0.05112960761	0.0321046373365	0.0701545778835	0.627906976744
227484449	227480641	227489953	26	4,	(9,11,13,20,)	0.0487514863258	0.0297265160523	0.0487514863258	0.609756097561
227486168	227482587	227491734	22	4,3,2,2,	(9,11,13,20,)(5,17,21,)(3,14,)(18,26,)	0.0606420927467	0.0416171224732	0.089179548157	0.686274509804
227489953	227484449	227493986	23	4,3,2,	(9,11,13,20,)(5,17,21,)(18,26,)	0.0582639714625	0.0392390011891	0.0868014268728	0.673469387755
227491734	227486168	227498029	26	4,	(9,11,13,20,)	0.0487514863258	0.0297265160523	0.0487514863258	0.609756097561
227493986	227489953	227498419	27	3,	(9,11,13,)	0.0416171224732	0.0309155766944	0.0416171224732	0.742857142857
227498029	227491734	227500069	27	3,	(9,11,13,)	0.0416171224732	0.0309155766944	0.0416171224732	0.742857142857
227498419	227493986	227501450	29	1,1,1,1,1,1,1,1,1,1,1,1,1,1,1,1,1,1,1,1,1,1,1,1,1,1,1,1,1,	()	0.0344827586207	0.0332936979786	0.0368608799049	0.965517241379
227500069	227498029	227506372	29	1,1,1,1,1,1,1,1,1,1,1,1,1,1,1,1,1,1,1,1,1,1,1,1,1,1,1,1,1,	()	0.0344827586207	0.0332936979786	0.0368608799049	0.965517241379
227501450	227498419	227511521	29	1,1,1,1,1,1,1,1,1,1,1,1,1,1,1,1,1,1,1,1,1,1,1,1,1,1,1,1,1,	()	0.0344827586207	0.0332936979786	0.0368608799049	0.965517241379
227506372	227500069	227512099	29	1,1,1,1,1,1,1,1,1,1,1,1,1,1,1,1,1,1,1,1,1,1,1,1,1,1,1,1,1,	()	0.0344827586207	0.0332936979786	0.0368608799049	0.965517241379
227511521	227501450	227580918	29	1,1,1,1,1,1,1,1,1,1,1,1,1,1,1,1,1,1,1,1,1,1,1,1,1,1,1,1,1,	()	0.0344827586207	0.0332936979786	0.0368608799049	0.965517241379
227512099	227506372	227581844	29	1,1,1,1,1,1,1,1,1,1,1,1,1,1,1,1,1,1,1,1,1,1,1,1,1,1,1,1,1,	()	0.0344827586207	0.0332936979786	0.0368608799049	0.965517241379
227580918	227511521	227585438	26	4,	(9,11,13,20,)	0.0487514863258	0.0297265160523	0.0487514863258	0.609756097561
227581844	227512099	227589409	26	4,	(9,11,13,20,)	0.0487514863258	0.0297265160523	0.0487514863258	0.609756097561
227585438	227580918	227592360	25	4,2,	(9,11,13,20,)(18,26,)	0.05112960761	0.0321046373365	0.0701545778835	0.627906976744
227589409	227581844	227595264	20	4,4,3,2,	(9,11,13,20,)(5,6,17,21,)(16,18,26,)(1,10,)	0.0725326991677	0.0535077288942	0.110582639715	0.737704918033
227592360	227585438	227595857	18	5,4,3,3,	(5,6,12,17,21,)(9,11,13,20,)(16,18,26,)(1,10,27,)	0.0868014268728	0.0570749108205	0.134363852556	0.657534246575
227595264	227589409	227596596	19	5,4,3,2,	(5,6,12,17,21,)(9,11,13,20,)(16,18,26,)(10,27,)	0.0820451843044	0.0523186682521	0.129607609988	0.63768115942
227595857	227592360	227597118	24	4,2,2,	(9,11,13,20,)(15,17,)(16,18,)	0.0535077288942	0.0344827586207	0.0725326991677	0.644444444444
227596596	227595264	227598214	26	4,	(9,11,13,20,)	0.0487514863258	0.0297265160523	0.0487514863258	0.609756097561
227597118	227595857	227599741	26	4,	(9,11,13,20,)	0.0487514863258	0.0297265160523	0.0487514863258	0.609756097561
227598214	227596596	227600994	26	4,	(9,11,13,20,)	0.0487514863258	0.0297265160523	0.0487514863258	0.609756097561
227599741	227597118	227602158	26	4,	(9,11,13,20,)	0.0487514863258	0.0297265160523	0.0487514863258	0.609756097561
227600994	227598214	227603903	27	2,2,	(9,11,)(16,18,)	0.0392390011891	0.0344827586207	0.0487514863258	0.878787878788
227602158	227599741	227609839	28	2,	(16,18,)	0.0368608799049	0.0321046373365	0.0368608799049	0.870967741935
227603903	227600994	227617108	28	2,	(16,18,)	0.0368608799049	0.0321046373365	0.0368608799049	0.870967741935
227609839	227602158	227617616	27	2,2,	(5,21,)(16,18,)	0.0392390011891	0.0344827586207	0.0487514863258	0.878787878788
227617108	227603903	227618457	28	2,	(5,6,)	0.0368608799049	0.0321046373365	0.0368608799049	0.870967741935
227617616	227609839	227619255	27	2,2,	(10,24,)(5,6,)	0.0392390011891	0.0344827586207	0.0487514863258	0.878787878788
227618457	227617108	227620727	27	2,2,	(10,24,)(5,6,)	0.0392390011891	0.0344827586207	0.0487514863258	0.878787878788
227619255	227617616	227622106	29	1,1,1,1,1,1,1,1,1,1,1,1,1,1,1,1,1,1,1,1,1,1,1,1,1,1,1,1,1,	()	0.0344827586207	0.0332936979786	0.0368608799049	0.965517241379
227620727	227618457	227623057	25	4,2,	(9,11,13,20,)(16,18,)	0.05112960761	0.0321046373365	0.0701545778835	0.627906976744
227622106	227619255	227625318	24	4,2,2,	(9,11,13,20,)(16,18,)(7,14,)	0.0535077288942	0.0344827586207	0.0725326991677	0.644444444444
227623057	227620727	227625808	24	4,2,2,	(9,11,13,20,)(16,18,)(7,14,)	0.0535077288942	0.0344827586207	0.0725326991677	0.644444444444
227625318	227622106	227626521	19	5,4,2,2,2,	(5,6,15,17,21,)(9,11,13,20,)(1,24,)(16,18,)(7,14,)	0.0796670630202	0.0499405469679	0.127229488704	0.626865671642
227625808	227623057	227627064	19	4,3,2,2,2,2,2,	(5,12,15,17,)(1,10,27,)(9,20,)(16,18,)(6,21,)(26,29,)(7,14,)	0.0677764565993	0.0487514863258	0.0963139120095	0.719298245614
227626521	227625318	227628891	22	3,2,2,2,2,2,	(5,15,17,)(16,18,)(7,14,)(6,21,)(9,20,)(1,10,)	0.0535077288942	0.0428061831153	0.0677764565993	0.8
227627064	227625808	227630751	21	3,3,2,2,2,2,	(3,7,14,)(5,15,17,)(6,21,)(9,20,)(16,18,)(1,10,)	0.0582639714625	0.0475624256837	0.0796670630202	0.816326530612
227628891	227626521	227631447	21	3,3,2,2,2,2,	(5,15,17,)(3,7,14,)(16,18,)(6,21,)(1,10,)(9,20,)	0.0582639714625	0.0475624256837	0.0796670630202	0.816326530612
227630751	227627064	227632409	21	3,3,2,2,2,2,	(9,13,20,)(5,15,17,)(6,21,)(16,18,)(1,10,)(7,14,)	0.0582639714625	0.0475624256837	0.0796670630202	0.816326530612
227631447	227628891	227633507	19	5,4,3,2,	(5,6,15,17,21,)(9,11,13,20,)(1,10,24,)(16,18,)	0.0820451843044	0.0523186682521	0.129607609988	0.63768115942
227632409	227630751	227634537	21	4,3,2,2,2,	(9,11,13,20,)(5,6,17,)(15,21,)(10,24,)(16,18,)	0.0630202140309	0.0439952437574	0.0915576694411	0.698113207547
227633507	227631447	227636102	22	4,2,2,2,2,	(9,11,13,20,)(15,21,)(16,18,)(10,24,)(6,17,)	0.0582639714625	0.0392390011891	0.077288941736	0.673469387755
227634537	227632409	227637852	23	4,2,2,2,	(9,11,13,20,)(15,21,)(16,18,)(10,24,)	0.0558858501784	0.0368608799049	0.0749108204518	0.659574468085
227636102	227633507	227638886	24	3,2,2,2,	(9,13,20,)(16,18,)(15,21,)(10,24,)	0.0487514863258	0.038049940547	0.0630202140309	0.780487804878
227637852	227634537	227640296	22	3,3,2,2,2,	(9,13,20,)(15,17,21,)(10,24,)(16,18,)(3,7,)	0.0558858501784	0.0451843043995	0.077288941736	0.808510638298
227638886	227636102	227640857	28	2,	(9,13,)	0.0368608799049	0.0321046373365	0.0368608799049	0.870967741935
227640296	227637852	227643002	28	2,	(9,13,)	0.0368608799049	0.0321046373365	0.0368608799049	0.870967741935
227640857	227638886	227644496	27	3,	(9,11,13,)	0.0416171224732	0.0309155766944	0.0416171224732	0.742857142857
227643002	227640296	227645422	27	3,	(9,11,13,)	0.0416171224732	0.0309155766944	0.0416171224732	0.742857142857
227644496	227640857	227646582	26	4,	(9,11,13,20,)	0.0487514863258	0.0297265160523	0.0487514863258	0.609756097561
227645422	227643002	227647969	26	4,	(9,11,13,20,)	0.0487514863258	0.0297265160523	0.0487514863258	0.609756097561
227646582	227644496	227648491	26	4,	(9,11,13,20,)	0.0487514863258	0.0297265160523	0.0487514863258	0.609756097561
227647969	227645422	227649138	28	2,	(11,13,)	0.0368608799049	0.0321046373365	0.0368608799049	0.870967741935
227648491	227646582	227650049	28	2,	(11,13,)	0.0368608799049	0.0321046373365	0.0368608799049	0.870967741935
227649138	227647969	227650367	29	1,1,1,1,1,1,1,1,1,1,1,1,1,1,1,1,1,1,1,1,1,1,1,1,1,1,1,1,1,	()	0.0344827586207	0.0332936979786	0.0368608799049	0.965517241379
227650049	227648491	227651273	29	1,1,1,1,1,1,1,1,1,1,1,1,1,1,1,1,1,1,1,1,1,1,1,1,1,1,1,1,1,	()	0.0344827586207	0.0332936979786	0.0368608799049	0.965517241379
227650367	227649138	227651868	29	1,1,1,1,1,1,1,1,1,1,1,1,1,1,1,1,1,1,1,1,1,1,1,1,1,1,1,1,1,	()	0.0344827586207	0.0332936979786	0.0368608799049	0.965517241379
227651273	227650049	227652449	29	1,1,1,1,1,1,1,1,1,1,1,1,1,1,1,1,1,1,1,1,1,1,1,1,1,1,1,1,1,	()	0.0344827586207	0.0332936979786	0.0368608799049	0.965517241379
227651868	227650367	227655167	29	1,1,1,1,1,1,1,1,1,1,1,1,1,1,1,1,1,1,1,1,1,1,1,1,1,1,1,1,1,	()	0.0344827586207	0.0332936979786	0.0368608799049	0.965517241379
227652449	227651273	227659454	29	1,1,1,1,1,1,1,1,1,1,1,1,1,1,1,1,1,1,1,1,1,1,1,1,1,1,1,1,1,	()	0.0344827586207	0.0332936979786	0.0368608799049	0.965517241379
227655167	227651868	227663722	23	3,3,2,2,	(9,11,13,)(16,18,26,)(15,17,)(10,24,)	0.0535077288942	0.0428061831153	0.0749108204518	0.8
227659454	227652449	227667593	29	1,1,1,1,1,1,1,1,1,1,1,1,1,1,1,1,1,1,1,1,1,1,1,1,1,1,1,1,1,	()	0.0344827586207	0.0332936979786	0.0368608799049	0.965517241379
227663722	227655167	227669174	29	1,1,1,1,1,1,1,1,1,1,1,1,1,1,1,1,1,1,1,1,1,1,1,1,1,1,1,1,1,	()	0.0344827586207	0.0332936979786	0.0368608799049	0.965517241379
227667593	227659454	227669937	29	1,1,1,1,1,1,1,1,1,1,1,1,1,1,1,1,1,1,1,1,1,1,1,1,1,1,1,1,1,	()	0.0344827586207	0.0332936979786	0.0368608799049	0.965517241379
227669174	227663722	227670935	29	1,1,1,1,1,1,1,1,1,1,1,1,1,1,1,1,1,1,1,1,1,1,1,1,1,1,1,1,1,	()	0.0344827586207	0.0332936979786	0.0368608799049	0.965517241379
227669937	227667593	227671329	29	1,1,1,1,1,1,1,1,1,1,1,1,1,1,1,1,1,1,1,1,1,1,1,1,1,1,1,1,1,	()	0.0344827586207	0.0332936979786	0.0368608799049	0.965517241379
227670935	227669174	227672045	29	1,1,1,1,1,1,1,1,1,1,1,1,1,1,1,1,1,1,1,1,1,1,1,1,1,1,1,1,1,	()	0.0344827586207	0.0332936979786	0.0368608799049	0.965517241379
227671329	227669937	227672819	29	1,1,1,1,1,1,1,1,1,1,1,1,1,1,1,1,1,1,1,1,1,1,1,1,1,1,1,1,1,	()	0.0344827586207	0.0332936979786	0.0368608799049	0.965517241379
227672045	227670935	227674522	29	1,1,1,1,1,1,1,1,1,1,1,1,1,1,1,1,1,1,1,1,1,1,1,1,1,1,1,1,1,	()	0.0344827586207	0.0332936979786	0.0368608799049	0.965517241379
227672819	227671329	227677736	29	1,1,1,1,1,1,1,1,1,1,1,1,1,1,1,1,1,1,1,1,1,1,1,1,1,1,1,1,1,	()	0.0344827586207	0.0332936979786	0.0368608799049	0.965517241379
227674522	227672045	227678533	29	1,1,1,1,1,1,1,1,1,1,1,1,1,1,1,1,1,1,1,1,1,1,1,1,1,1,1,1,1,	()	0.0344827586207	0.0332936979786	0.0368608799049	0.965517241379
227677736	227672819	227679317	29	1,1,1,1,1,1,1,1,1,1,1,1,1,1,1,1,1,1,1,1,1,1,1,1,1,1,1,1,1,	()	0.0344827586207	0.0332936979786	0.0368608799049	0.965517241379
227678533	227674522	227691407	29	1,1,1,1,1,1,1,1,1,1,1,1,1,1,1,1,1,1,1,1,1,1,1,1,1,1,1,1,1,	()	0.0344827586207	0.0332936979786	0.0368608799049	0.965517241379
227679317	227677736	227693193	29	1,1,1,1,1,1,1,1,1,1,1,1,1,1,1,1,1,1,1,1,1,1,1,1,1,1,1,1,1,	()	0.0344827586207	0.0332936979786	0.0368608799049	0.965517241379
227691407	227678533	227700166	29	1,1,1,1,1,1,1,1,1,1,1,1,1,1,1,1,1,1,1,1,1,1,1,1,1,1,1,1,1,	()	0.0344827586207	0.0332936979786	0.0368608799049	0.965517241379
227693193	227679317	227705501	29	1,1,1,1,1,1,1,1,1,1,1,1,1,1,1,1,1,1,1,1,1,1,1,1,1,1,1,1,1,	()	0.0344827586207	0.0332936979786	0.0368608799049	0.965517241379
227700166	227691407	227711777	24	3,2,2,2,	(9,11,13,)(10,24,)(6,15,)(16,18,)	0.0487514863258	0.038049940547	0.0630202140309	0.780487804878
227705501	227693193	227718080	25	3,3,	(9,11,13,)(6,15,21,)	0.0487514863258	0.038049940547	0.0701545778835	0.780487804878
227711777	227700166	227723994	25	3,2,2,	(9,11,13,)(12,15,)(6,17,)	0.0463733650416	0.0356718192628	0.0606420927467	0.769230769231
227718080	227705501	227727879	25	4,2,	(9,11,13,20,)(6,17,)	0.05112960761	0.0321046373365	0.0701545778835	0.627906976744
227723994	227711777	227733505	26	3,2,	(9,13,20,)(6,17,)	0.0439952437574	0.0332936979786	0.0582639714625	0.756756756757
227727879	227718080	227735030	25	2,2,2,2,	(9,13,)(6,17,)(4,19,)(16,18,)	0.0439952437574	0.0392390011891	0.0535077288942	0.891891891892
227733505	227723994	227737371	24	3,3,2,	(6,15,21,)(16,18,26,)(9,13,)	0.05112960761	0.0404280618312	0.0725326991677	0.790697674419
227735030	227727879	227738535	20	5,3,3,2,	(5,6,12,15,21,)(9,13,22,)(16,18,26,)(2,11,)	0.0749108204518	0.0451843043995	0.110582639715	0.603174603175
227737371	227733505	227739517	19	5,3,3,2,2,	(5,6,12,15,21,)(9,11,13,)(16,18,26,)(2,22,)(10,24,)	0.077288941736	0.0475624256837	0.112960760999	0.615384615385
227738535	227735030	227740081	16	5,4,3,3,2,2,	(5,6,12,15,21,)(9,11,13,20,)(16,18,26,)(10,24,27,)(7,14,)(2,22,)	0.0915576694411	0.0618311533888	0.139120095125	0.675324675325
227739517	227737371	227742527	14	5,4,4,3,2,2,2,	(5,12,15,17,21,)(9,11,13,20,)(1,10,24,27,)(16,18,26,)(7,14,)(23,29,)(2,22,)	0.101070154578	0.0713436385256	0.148632580262	0.705882352941
227740081	227738535	227743656	15	5,4,4,3,2,2,	(5,12,15,17,21,)(9,11,13,20,)(1,10,24,27,)(16,18,26,)(2,22,)(7,14,)	0.0986920332937	0.0689655172414	0.146254458977	0.698795180723
227742527	227739517	227744228	15	6,5,3,3,2,	(2,9,11,13,20,22,)(1,10,24,25,27,)(12,15,17,)(16,18,26,)(7,14,)	0.110582639715	0.0677764565993	0.18192627824	0.612903225806
227743656	227740081	227747811	17	6,3,3,3,2,	(2,9,11,13,20,22,)(16,18,26,)(10,24,25,)(12,15,17,)(7,14,)	0.0939357907253	0.05112960761	0.136741973841	0.544303797468
227744228	227742527	227748502	18	6,3,3,2,2,	(2,9,11,13,20,22,)(10,24,25,)(16,18,26,)(6,15,)(7,14,)	0.089179548157	0.0463733650416	0.131985731272	0.52
227747811	227743656	227749154	17	6,3,3,3,2,	(2,9,11,13,20,22,)(3,7,14,)(10,24,25,)(16,18,26,)(6,15,)	0.0939357907253	0.05112960761	0.136741973841	0.544303797468
227748502	227744228	227749658	21	5,3,2,2,	(9,11,13,20,22,)(16,18,26,)(24,25,)(3,14,)	0.0701545778835	0.0404280618312	0.105826397146	0.576271186441
227749154	227747811	227750913	22	5,3,2,	(9,11,13,20,22,)(16,18,26,)(3,14,)	0.0677764565993	0.038049940547	0.103448275862	0.561403508772
227749658	227748502	227751307	22	5,3,2,	(9,11,13,20,22,)(16,18,26,)(3,14,)	0.0677764565993	0.038049940547	0.103448275862	0.561403508772
227750913	227749154	227751843	22	5,3,2,	(9,11,13,20,22,)(16,18,26,)(3,14,)	0.0677764565993	0.038049940547	0.103448275862	0.561403508772
227751307	227749658	227753354	20	6,3,3,	(2,9,11,13,20,22,)(16,18,26,)(3,7,14,)	0.0844233055886	0.0416171224732	0.127229488704	0.492957746479
227751843	227750913	227755177	21	6,3,2,	(2,9,11,13,20,22,)(3,7,14,)(15,17,)	0.0796670630202	0.0368608799049	0.122473246136	0.462686567164
227753354	227751307	227756076	22	6,2,2,	(2,9,11,13,20,22,)(15,17,)(3,14,)	0.0749108204518	0.0321046373365	0.103448275862	0.428571428571
227755177	227751843	227756877	23	6,2,	(2,9,11,13,20,22,)(6,21,)	0.0725326991677	0.0297265160523	0.101070154578	0.409836065574
227756076	227753354	227757588	22	6,2,2,	(2,9,11,13,20,22,)(6,21,)(10,24,)	0.0749108204518	0.0321046373365	0.103448275862	0.428571428571
227756877	227755177	227758190	24	6,	(2,9,11,13,20,22,)	0.0701545778835	0.0273483947681	0.0701545778835	0.389830508475
227757588	227756076	227759237	23	6,2,	(2,9,11,13,20,22,)(16,26,)	0.0725326991677	0.0297265160523	0.101070154578	0.409836065574
227758190	227756877	227759834	22	6,3,	(2,9,11,13,20,22,)(16,18,26,)	0.077288941736	0.0344827586207	0.120095124851	0.446153846154
227759237	227757588	227760979	22	6,3,	(2,9,11,13,20,22,)(16,18,26,)	0.077288941736	0.0344827586207	0.120095124851	0.446153846154
227759834	227758190	227761588	22	6,3,	(2,9,11,13,20,22,)(16,18,26,)	0.077288941736	0.0344827586207	0.120095124851	0.446153846154
227760979	227759237	227762641	24	6,	(2,9,11,13,20,22,)	0.0701545778835	0.0273483947681	0.0701545778835	0.389830508475
227761588	227759834	227763921	24	6,	(2,9,11,13,20,22,)	0.0701545778835	0.0273483947681	0.0701545778835	0.389830508475
227762641	227760979	227764344	26	4,	(9,11,13,20,)	0.0487514863258	0.0297265160523	0.0487514863258	0.609756097561
227763921	227761588	227773762	29	1,1,1,1,1,1,1,1,1,1,1,1,1,1,1,1,1,1,1,1,1,1,1,1,1,1,1,1,1,	()	0.0344827586207	0.0332936979786	0.0368608799049	0.965517241379
227764344	227762641	227777687	29	1,1,1,1,1,1,1,1,1,1,1,1,1,1,1,1,1,1,1,1,1,1,1,1,1,1,1,1,1,	()	0.0344827586207	0.0332936979786	0.0368608799049	0.965517241379
227773762	227763921	227781317	29	1,1,1,1,1,1,1,1,1,1,1,1,1,1,1,1,1,1,1,1,1,1,1,1,1,1,1,1,1,	()	0.0344827586207	0.0332936979786	0.0368608799049	0.965517241379
227777687	227764344	227860960	29	1,1,1,1,1,1,1,1,1,1,1,1,1,1,1,1,1,1,1,1,1,1,1,1,1,1,1,1,1,	()	0.0344827586207	0.0332936979786	0.0368608799049	0.965517241379
227781317	227773762	227887972	29	1,1,1,1,1,1,1,1,1,1,1,1,1,1,1,1,1,1,1,1,1,1,1,1,1,1,1,1,1,	()	0.0344827586207	0.0332936979786	0.0368608799049	0.965517241379
227860960	227777687	227939143	29	1,1,1,1,1,1,1,1,1,1,1,1,1,1,1,1,1,1,1,1,1,1,1,1,1,1,1,1,1,	()	0.0344827586207	0.0332936979786	0.0368608799049	0.965517241379
227887972	227781317	227942184	29	1,1,1,1,1,1,1,1,1,1,1,1,1,1,1,1,1,1,1,1,1,1,1,1,1,1,1,1,1,	()	0.0344827586207	0.0332936979786	0.0368608799049	0.965517241379
227939143	227860960	227944778	29	1,1,1,1,1,1,1,1,1,1,1,1,1,1,1,1,1,1,1,1,1,1,1,1,1,1,1,1,1,	()	0.0344827586207	0.0332936979786	0.0368608799049	0.965517241379
227942184	227887972	227947184	27	3,	(2,11,13,)	0.0416171224732	0.0309155766944	0.0416171224732	0.742857142857
227944778	227939143	227949316	25	3,3,	(15,20,22,)(2,11,13,)	0.0487514863258	0.038049940547	0.0701545778835	0.780487804878
227947184	227942184	227951440	21	3,3,3,2,2,	(2,11,13,)(15,20,22,)(4,8,18,)(10,26,)(12,16,)	0.0606420927467	0.0499405469679	0.0820451843044	0.823529411765
227949316	227944778	227953427	25	3,3,	(2,11,13,)(15,20,22,)	0.0487514863258	0.038049940547	0.0701545778835	0.780487804878
227951440	227947184	227955509	24	3,3,2,	(15,20,22,)(14,19,21,)(13,17,)	0.05112960761	0.0404280618312	0.0725326991677	0.790697674419
227953427	227949316	227968513	24	3,3,2,	(14,19,21,)(15,20,22,)(13,17,)	0.05112960761	0.0404280618312	0.0725326991677	0.790697674419
227955509	227951440	227969950	28	2,	(19,21,)	0.0368608799049	0.0321046373365	0.0368608799049	0.870967741935
227968513	227953427	227971708	29	1,1,1,1,1,1,1,1,1,1,1,1,1,1,1,1,1,1,1,1,1,1,1,1,1,1,1,1,1,	()	0.0344827586207	0.0332936979786	0.0368608799049	0.965517241379
227969950	227955509	227977898	29	1,1,1,1,1,1,1,1,1,1,1,1,1,1,1,1,1,1,1,1,1,1,1,1,1,1,1,1,1,	()	0.0344827586207	0.0332936979786	0.0368608799049	0.965517241379
227971708	227968513	227979441	29	1,1,1,1,1,1,1,1,1,1,1,1,1,1,1,1,1,1,1,1,1,1,1,1,1,1,1,1,1,	()	0.0344827586207	0.0332936979786	0.0368608799049	0.965517241379
227977898	227969950	227981809	29	1,1,1,1,1,1,1,1,1,1,1,1,1,1,1,1,1,1,1,1,1,1,1,1,1,1,1,1,1,	()	0.0344827586207	0.0332936979786	0.0368608799049	0.965517241379
227979441	227971708	227983015	21	4,3,2,2,2,	(2,11,13,17,)(15,20,22,)(4,8,)(3,16,)(14,21,)	0.0630202140309	0.0439952437574	0.0915576694411	0.698113207547
227981809	227977898	227984717	18	5,4,3,3,	(4,8,10,18,26,)(3,12,16,27,)(15,20,22,)(2,13,17,)	0.0868014268728	0.0570749108205	0.134363852556	0.657534246575
227983015	227979441	227987166	24	3,2,2,2,	(2,13,17,)(12,16,)(4,18,)(15,20,)	0.0487514863258	0.038049940547	0.0630202140309	0.780487804878
227984717	227981809	227990843	27	2,2,	(15,20,)(12,16,)	0.0392390011891	0.0344827586207	0.0487514863258	0.878787878788
227987166	227983015	227992964	28	2,	(15,20,)	0.0368608799049	0.0321046373365	0.0368608799049	0.870967741935
227990843	227984717	227998507	28	2,	(15,20,)	0.0368608799049	0.0321046373365	0.0368608799049	0.870967741935
227992964	227987166	228006769	29	1,1,1,1,1,1,1,1,1,1,1,1,1,1,1,1,1,1,1,1,1,1,1,1,1,1,1,1,1,	()	0.0344827586207	0.0332936979786	0.0368608799049	0.965517241379
227998507	227990843	228013298	29	1,1,1,1,1,1,1,1,1,1,1,1,1,1,1,1,1,1,1,1,1,1,1,1,1,1,1,1,1,	()	0.0344827586207	0.0332936979786	0.0368608799049	0.965517241379
228006769	227992964	228023630	29	1,1,1,1,1,1,1,1,1,1,1,1,1,1,1,1,1,1,1,1,1,1,1,1,1,1,1,1,1,	()	0.0344827586207	0.0332936979786	0.0368608799049	0.965517241379
228013298	227998507	228027612	29	1,1,1,1,1,1,1,1,1,1,1,1,1,1,1,1,1,1,1,1,1,1,1,1,1,1,1,1,1,	()	0.0344827586207	0.0332936979786	0.0368608799049	0.965517241379
228023630	228006769	228044415	29	1,1,1,1,1,1,1,1,1,1,1,1,1,1,1,1,1,1,1,1,1,1,1,1,1,1,1,1,1,	()	0.0344827586207	0.0332936979786	0.0368608799049	0.965517241379
228027612	228013298	228053006	29	1,1,1,1,1,1,1,1,1,1,1,1,1,1,1,1,1,1,1,1,1,1,1,1,1,1,1,1,1,	()	0.0344827586207	0.0332936979786	0.0368608799049	0.965517241379
228044415	228023630	228069874	29	1,1,1,1,1,1,1,1,1,1,1,1,1,1,1,1,1,1,1,1,1,1,1,1,1,1,1,1,1,	()	0.0344827586207	0.0332936979786	0.0368608799049	0.965517241379
228053006	228027612	228078865	29	1,1,1,1,1,1,1,1,1,1,1,1,1,1,1,1,1,1,1,1,1,1,1,1,1,1,1,1,1,	()	0.0344827586207	0.0332936979786	0.0368608799049	0.965517241379
228069874	228044415	228092034	29	1,1,1,1,1,1,1,1,1,1,1,1,1,1,1,1,1,1,1,1,1,1,1,1,1,1,1,1,1,	()	0.0344827586207	0.0332936979786	0.0368608799049	0.965517241379
228078865	228053006	228107528	29	1,1,1,1,1,1,1,1,1,1,1,1,1,1,1,1,1,1,1,1,1,1,1,1,1,1,1,1,1,	()	0.0344827586207	0.0332936979786	0.0368608799049	0.965517241379
228092034	228069874	228115590	28	2,	(20,22,)	0.0368608799049	0.0321046373365	0.0368608799049	0.870967741935
228107528	228078865	228124294	28	2,	(20,22,)	0.0368608799049	0.0321046373365	0.0368608799049	0.870967741935
228115590	228092034	228134778	28	2,	(20,22,)	0.0368608799049	0.0321046373365	0.0368608799049	0.870967741935
228124294	228107528	228141862	29	1,1,1,1,1,1,1,1,1,1,1,1,1,1,1,1,1,1,1,1,1,1,1,1,1,1,1,1,1,	()	0.0344827586207	0.0332936979786	0.0368608799049	0.965517241379
228134778	228115590	228156372	28	2,	(15,16,)	0.0368608799049	0.0321046373365	0.0368608799049	0.870967741935
228141862	228124294	228167769	29	1,1,1,1,1,1,1,1,1,1,1,1,1,1,1,1,1,1,1,1,1,1,1,1,1,1,1,1,1,	()	0.0344827586207	0.0332936979786	0.0368608799049	0.965517241379
228156372	228134778	228179945	29	1,1,1,1,1,1,1,1,1,1,1,1,1,1,1,1,1,1,1,1,1,1,1,1,1,1,1,1,1,	()	0.0344827586207	0.0332936979786	0.0368608799049	0.965517241379
228167769	228141862	228190701	29	1,1,1,1,1,1,1,1,1,1,1,1,1,1,1,1,1,1,1,1,1,1,1,1,1,1,1,1,1,	()	0.0344827586207	0.0332936979786	0.0368608799049	0.965517241379
228179945	228156372	228206155	29	1,1,1,1,1,1,1,1,1,1,1,1,1,1,1,1,1,1,1,1,1,1,1,1,1,1,1,1,1,	()	0.0344827586207	0.0332936979786	0.0368608799049	0.965517241379
228190701	228167769	228215297	29	1,1,1,1,1,1,1,1,1,1,1,1,1,1,1,1,1,1,1,1,1,1,1,1,1,1,1,1,1,	()	0.0344827586207	0.0332936979786	0.0368608799049	0.965517241379
228206155	228179945	228234457	29	1,1,1,1,1,1,1,1,1,1,1,1,1,1,1,1,1,1,1,1,1,1,1,1,1,1,1,1,1,	()	0.0344827586207	0.0332936979786	0.0368608799049	0.965517241379
228215297	228190701	228247335	27	3,	(2,11,13,)	0.0416171224732	0.0309155766944	0.0416171224732	0.742857142857
228234457	228206155	228274356	29	1,1,1,1,1,1,1,1,1,1,1,1,1,1,1,1,1,1,1,1,1,1,1,1,1,1,1,1,1,	()	0.0344827586207	0.0332936979786	0.0368608799049	0.965517241379
228247335	228215297	228301093	29	1,1,1,1,1,1,1,1,1,1,1,1,1,1,1,1,1,1,1,1,1,1,1,1,1,1,1,1,1,	()	0.0344827586207	0.0332936979786	0.0368608799049	0.965517241379
228274356	228234457	228325215	29	1,1,1,1,1,1,1,1,1,1,1,1,1,1,1,1,1,1,1,1,1,1,1,1,1,1,1,1,1,	()	0.0344827586207	0.0332936979786	0.0368608799049	0.965517241379
228301093	228247335	228334633	29	1,1,1,1,1,1,1,1,1,1,1,1,1,1,1,1,1,1,1,1,1,1,1,1,1,1,1,1,1,	()	0.0344827586207	0.0332936979786	0.0368608799049	0.965517241379
228325215	228274356	228340890	29	1,1,1,1,1,1,1,1,1,1,1,1,1,1,1,1,1,1,1,1,1,1,1,1,1,1,1,1,1,	()	0.0344827586207	0.0332936979786	0.0368608799049	0.965517241379
228334633	228301093	228351131	29	1,1,1,1,1,1,1,1,1,1,1,1,1,1,1,1,1,1,1,1,1,1,1,1,1,1,1,1,1,	()	0.0344827586207	0.0332936979786	0.0368608799049	0.965517241379
228340890	228325215	228359855	29	1,1,1,1,1,1,1,1,1,1,1,1,1,1,1,1,1,1,1,1,1,1,1,1,1,1,1,1,1,	()	0.0344827586207	0.0332936979786	0.0368608799049	0.965517241379
228351131	228334633	228367037	27	2,2,	(9,26,)(20,22,)	0.0392390011891	0.0344827586207	0.0487514863258	0.878787878788
228359855	228340890	228372662	23	5,2,2,	(2,11,13,17,23,)(20,22,)(9,26,)	0.0630202140309	0.0332936979786	0.0868014268728	0.528301886792
228367037	228351131	228378204	22	5,2,2,2,	(2,11,13,17,23,)(14,16,)(9,26,)(20,22,)	0.0653983353151	0.0356718192628	0.089179548157	0.545454545455
228372662	228359855	228386435	23	6,2,	(2,11,13,17,19,23,)(9,26,)	0.0725326991677	0.0297265160523	0.101070154578	0.409836065574
228378204	228367037	228395141	22	6,2,2,	(2,11,13,17,19,23,)(15,16,)(9,26,)	0.0749108204518	0.0321046373365	0.103448275862	0.428571428571
228386435	228372662	228398638	22	5,2,2,2,	(2,11,13,17,23,)(15,16,)(4,24,)(9,26,)	0.0653983353151	0.0356718192628	0.089179548157	0.545454545455
228395141	228378204	228403889	23	5,2,2,	(2,11,13,17,23,)(9,26,)(15,16,)	0.0630202140309	0.0332936979786	0.0868014268728	0.528301886792
228398638	228386435	228409455	22	5,3,2,	(2,11,13,17,23,)(14,15,16,)(9,26,)	0.0677764565993	0.038049940547	0.103448275862	0.561403508772
228403889	228395141	228413498	23	4,3,2,	(2,11,17,23,)(14,15,16,)(9,26,)	0.0582639714625	0.0392390011891	0.0868014268728	0.673469387755
228409455	228398638	228424273	22	4,3,2,2,	(2,11,17,23,)(14,15,16,)(20,22,)(9,26,)	0.0606420927467	0.0416171224732	0.089179548157	0.686274509804
228413498	228403889	228425766	22	4,3,2,2,	(2,11,17,23,)(14,15,16,)(20,22,)(9,26,)	0.0606420927467	0.0416171224732	0.089179548157	0.686274509804
228424273	228409455	228427582	22	4,3,2,2,	(2,11,17,23,)(14,15,16,)(9,26,)(20,22,)	0.0606420927467	0.0416171224732	0.089179548157	0.686274509804
228425766	228413498	228429033	16	8,4,2,2,2,	(2,6,11,13,17,19,23,29,)(3,14,15,16,)(9,26,)(10,21,)(20,22,)	0.122473246136	0.0463733650416	0.198573127229	0.378640776699
228427582	228424273	228430596	17	6,4,2,2,2,2,	(2,11,13,17,19,23,)(3,14,15,16,)(20,22,)(9,26,)(10,21,)(6,29,)	0.0939357907253	0.05112960761	0.151010701546	0.544303797468
228429033	228425766	228432525	16	6,4,2,2,2,2,2,	(2,11,13,17,19,23,)(3,14,15,16,)(20,22,)(9,26,)(8,24,)(10,21,)(6,29,)	0.0963139120095	0.0535077288942	0.15338882283	0.555555555556
228430596	228427582	228434674	19	5,4,2,2,2,	(2,11,13,17,23,)(3,14,15,16,)(6,29,)(20,22,)(9,26,)	0.0796670630202	0.0499405469679	0.127229488704	0.626865671642
228432525	228429033	228437737	20	5,4,2,2,	(2,11,13,17,23,)(3,14,15,16,)(20,22,)(6,29,)	0.077288941736	0.0475624256837	0.12485136742	0.615384615385
228434674	228430596	228447760	23	4,3,2,	(2,11,17,23,)(14,15,16,)(6,29,)	0.0582639714625	0.0392390011891	0.0868014268728	0.673469387755
228437737	228432525	228452938	29	1,1,1,1,1,1,1,1,1,1,1,1,1,1,1,1,1,1,1,1,1,1,1,1,1,1,1,1,1,	()	0.0344827586207	0.0332936979786	0.0368608799049	0.965517241379
228447760	228434674	228454640	29	1,1,1,1,1,1,1,1,1,1,1,1,1,1,1,1,1,1,1,1,1,1,1,1,1,1,1,1,1,	()	0.0344827586207	0.0332936979786	0.0368608799049	0.965517241379
228452938	228437737	228459661	29	1,1,1,1,1,1,1,1,1,1,1,1,1,1,1,1,1,1,1,1,1,1,1,1,1,1,1,1,1,	()	0.0344827586207	0.0332936979786	0.0368608799049	0.965517241379
228454640	228447760	228472960	29	1,1,1,1,1,1,1,1,1,1,1,1,1,1,1,1,1,1,1,1,1,1,1,1,1,1,1,1,1,	()	0.0344827586207	0.0332936979786	0.0368608799049	0.965517241379
228459661	228452938	228483438	29	1,1,1,1,1,1,1,1,1,1,1,1,1,1,1,1,1,1,1,1,1,1,1,1,1,1,1,1,1,	()	0.0344827586207	0.0332936979786	0.0368608799049	0.965517241379
228472960	228454640	228488131	28	2,	(11,17,)	0.0368608799049	0.0321046373365	0.0368608799049	0.870967741935
228483438	228459661	228492321	28	2,	(11,17,)	0.0368608799049	0.0321046373365	0.0368608799049	0.870967741935
228488131	228472960	228498011	27	3,	(11,17,23,)	0.0416171224732	0.0309155766944	0.0416171224732	0.742857142857
228492321	228483438	228503953	25	5,	(2,11,13,17,23,)	0.0582639714625	0.0285374554102	0.0582639714625	0.489795918367
228498011	228488131	228507025	23	5,2,2,	(2,11,13,17,23,)(20,22,)(9,26,)	0.0630202140309	0.0332936979786	0.0868014268728	0.528301886792
228503953	228492321	228509018	22	6,2,2,	(2,11,13,17,19,23,)(4,24,)(10,21,)	0.0749108204518	0.0321046373365	0.103448275862	0.428571428571
228507025	228498011	228512239	21	6,3,2,	(2,11,13,17,19,23,)(4,8,24,)(10,21,)	0.0796670630202	0.0368608799049	0.122473246136	0.462686567164
228509018	228503953	228516028	21	6,3,2,	(2,11,13,17,19,23,)(4,8,24,)(10,21,)	0.0796670630202	0.0368608799049	0.122473246136	0.462686567164
228512239	228507025	228525967	25	4,2,	(11,13,17,19,)(10,21,)	0.05112960761	0.0321046373365	0.0701545778835	0.627906976744
228516028	228509018	228537696	29	1,1,1,1,1,1,1,1,1,1,1,1,1,1,1,1,1,1,1,1,1,1,1,1,1,1,1,1,1,	()	0.0344827586207	0.0332936979786	0.0368608799049	0.965517241379
228525967	228512239	228538219	29	1,1,1,1,1,1,1,1,1,1,1,1,1,1,1,1,1,1,1,1,1,1,1,1,1,1,1,1,1,	()	0.0344827586207	0.0332936979786	0.0368608799049	0.965517241379
228537696	228516028	228544364	29	1,1,1,1,1,1,1,1,1,1,1,1,1,1,1,1,1,1,1,1,1,1,1,1,1,1,1,1,1,	()	0.0344827586207	0.0332936979786	0.0368608799049	0.965517241379
228538219	228525967	228551095	29	1,1,1,1,1,1,1,1,1,1,1,1,1,1,1,1,1,1,1,1,1,1,1,1,1,1,1,1,1,	()	0.0344827586207	0.0332936979786	0.0368608799049	0.965517241379
228544364	228537696	228554192	25	2,2,2,2,	(17,23,)(2,13,)(9,26,)(6,29,)	0.0439952437574	0.0392390011891	0.0535077288942	0.891891891892
228551095	228538219	228564104	26	2,2,2,	(14,16,)(11,23,)(2,13,)	0.0416171224732	0.0368608799049	0.05112960761	0.885714285714
228554192	228544364	228570330	27	2,2,	(2,13,)(14,16,)	0.0392390011891	0.0344827586207	0.0487514863258	0.878787878788
228564104	228551095	228574090	27	2,2,	(2,13,)(14,16,)	0.0392390011891	0.0344827586207	0.0487514863258	0.878787878788
228570330	228554192	228579574	25	3,2,2,	(2,11,13,)(20,22,)(14,16,)	0.0463733650416	0.0356718192628	0.0606420927467	0.769230769231
228574090	228564104	228585714	24	4,2,2,	(2,11,13,17,)(20,22,)(14,16,)	0.0535077288942	0.0344827586207	0.0725326991677	0.644444444444
228579574	228570330	228591462	23	4,3,2,	(2,11,13,17,)(14,15,16,)(20,22,)	0.0582639714625	0.0392390011891	0.0868014268728	0.673469387755
228585714	228574090	228599411	25	4,2,	(2,11,13,17,)(20,22,)	0.05112960761	0.0321046373365	0.0701545778835	0.627906976744
228591462	228579574	228609154	25	4,2,	(2,11,13,17,)(9,26,)	0.05112960761	0.0321046373365	0.0701545778835	0.627906976744
228599411	228585714	228613371	29	1,1,1,1,1,1,1,1,1,1,1,1,1,1,1,1,1,1,1,1,1,1,1,1,1,1,1,1,1,	()	0.0344827586207	0.0332936979786	0.0368608799049	0.965517241379
228609154	228591462	228622540	29	1,1,1,1,1,1,1,1,1,1,1,1,1,1,1,1,1,1,1,1,1,1,1,1,1,1,1,1,1,	()	0.0344827586207	0.0332936979786	0.0368608799049	0.965517241379
228613371	228599411	228630115	29	1,1,1,1,1,1,1,1,1,1,1,1,1,1,1,1,1,1,1,1,1,1,1,1,1,1,1,1,1,	()	0.0344827586207	0.0332936979786	0.0368608799049	0.965517241379
228622540	228609154	228636351	29	1,1,1,1,1,1,1,1,1,1,1,1,1,1,1,1,1,1,1,1,1,1,1,1,1,1,1,1,1,	()	0.0344827586207	0.0332936979786	0.0368608799049	0.965517241379
228630115	228613371	228639416	29	1,1,1,1,1,1,1,1,1,1,1,1,1,1,1,1,1,1,1,1,1,1,1,1,1,1,1,1,1,	()	0.0344827586207	0.0332936979786	0.0368608799049	0.965517241379
228636351	228622540	228652078	29	1,1,1,1,1,1,1,1,1,1,1,1,1,1,1,1,1,1,1,1,1,1,1,1,1,1,1,1,1,	()	0.0344827586207	0.0332936979786	0.0368608799049	0.965517241379
228639416	228630115	228668892	29	1,1,1,1,1,1,1,1,1,1,1,1,1,1,1,1,1,1,1,1,1,1,1,1,1,1,1,1,1,	()	0.0344827586207	0.0332936979786	0.0368608799049	0.965517241379
228652078	228636351	228679507	29	1,1,1,1,1,1,1,1,1,1,1,1,1,1,1,1,1,1,1,1,1,1,1,1,1,1,1,1,1,	()	0.0344827586207	0.0332936979786	0.0368608799049	0.965517241379
228668892	228639416	228683061	29	1,1,1,1,1,1,1,1,1,1,1,1,1,1,1,1,1,1,1,1,1,1,1,1,1,1,1,1,1,	()	0.0344827586207	0.0332936979786	0.0368608799049	0.965517241379
228679507	228652078	228693365	29	1,1,1,1,1,1,1,1,1,1,1,1,1,1,1,1,1,1,1,1,1,1,1,1,1,1,1,1,1,	()	0.0344827586207	0.0332936979786	0.0368608799049	0.965517241379
228683061	228668892	228699198	29	1,1,1,1,1,1,1,1,1,1,1,1,1,1,1,1,1,1,1,1,1,1,1,1,1,1,1,1,1,	()	0.0344827586207	0.0332936979786	0.0368608799049	0.965517241379
228693365	228679507	228702586	28	2,	(20,22,)	0.0368608799049	0.0321046373365	0.0368608799049	0.870967741935
228699198	228683061	228708162	29	1,1,1,1,1,1,1,1,1,1,1,1,1,1,1,1,1,1,1,1,1,1,1,1,1,1,1,1,1,	()	0.0344827586207	0.0332936979786	0.0368608799049	0.965517241379
228702586	228693365	228710912	29	1,1,1,1,1,1,1,1,1,1,1,1,1,1,1,1,1,1,1,1,1,1,1,1,1,1,1,1,1,	()	0.0344827586207	0.0332936979786	0.0368608799049	0.965517241379
228708162	228699198	228715079	27	2,2,	(21,23,)(15,16,)	0.0392390011891	0.0344827586207	0.0487514863258	0.878787878788
228710912	228702586	228718715	27	2,2,	(15,16,)(21,23,)	0.0392390011891	0.0344827586207	0.0487514863258	0.878787878788
228715079	228708162	228722945	25	2,2,2,2,	(14,16,)(21,23,)(2,9,)(17,28,)	0.0439952437574	0.0392390011891	0.0535077288942	0.891891891892
228718715	228710912	228723448	27	2,2,	(2,9,)(14,16,)	0.0392390011891	0.0344827586207	0.0487514863258	0.878787878788
228722945	228715079	228724208	27	2,2,	(14,16,)(2,9,)	0.0392390011891	0.0344827586207	0.0487514863258	0.878787878788
228723448	228718715	228727972	29	1,1,1,1,1,1,1,1,1,1,1,1,1,1,1,1,1,1,1,1,1,1,1,1,1,1,1,1,1,	()	0.0344827586207	0.0332936979786	0.0368608799049	0.965517241379
228724208	228722945	228736753	29	1,1,1,1,1,1,1,1,1,1,1,1,1,1,1,1,1,1,1,1,1,1,1,1,1,1,1,1,1,	()	0.0344827586207	0.0332936979786	0.0368608799049	0.965517241379
228727972	228723448	228739298	29	1,1,1,1,1,1,1,1,1,1,1,1,1,1,1,1,1,1,1,1,1,1,1,1,1,1,1,1,1,	()	0.0344827586207	0.0332936979786	0.0368608799049	0.965517241379
228736753	228724208	228740239	29	1,1,1,1,1,1,1,1,1,1,1,1,1,1,1,1,1,1,1,1,1,1,1,1,1,1,1,1,1,	()	0.0344827586207	0.0332936979786	0.0368608799049	0.965517241379
228739298	228727972	228742000	29	1,1,1,1,1,1,1,1,1,1,1,1,1,1,1,1,1,1,1,1,1,1,1,1,1,1,1,1,1,	()	0.0344827586207	0.0332936979786	0.0368608799049	0.965517241379
228740239	228736753	228743585	29	1,1,1,1,1,1,1,1,1,1,1,1,1,1,1,1,1,1,1,1,1,1,1,1,1,1,1,1,1,	()	0.0344827586207	0.0332936979786	0.0368608799049	0.965517241379
228742000	228739298	228745486	29	1,1,1,1,1,1,1,1,1,1,1,1,1,1,1,1,1,1,1,1,1,1,1,1,1,1,1,1,1,	()	0.0344827586207	0.0332936979786	0.0368608799049	0.965517241379
228743585	228740239	228753447	29	1,1,1,1,1,1,1,1,1,1,1,1,1,1,1,1,1,1,1,1,1,1,1,1,1,1,1,1,1,	()	0.0344827586207	0.0332936979786	0.0368608799049	0.965517241379
228745486	228742000	228768989	29	1,1,1,1,1,1,1,1,1,1,1,1,1,1,1,1,1,1,1,1,1,1,1,1,1,1,1,1,1,	()	0.0344827586207	0.0332936979786	0.0368608799049	0.965517241379
228753447	228743585	228772116	29	1,1,1,1,1,1,1,1,1,1,1,1,1,1,1,1,1,1,1,1,1,1,1,1,1,1,1,1,1,	()	0.0344827586207	0.0332936979786	0.0368608799049	0.965517241379
228768989	228745486	228793511	29	1,1,1,1,1,1,1,1,1,1,1,1,1,1,1,1,1,1,1,1,1,1,1,1,1,1,1,1,1,	()	0.0344827586207	0.0332936979786	0.0368608799049	0.965517241379
228772116	228753447	228801106	29	1,1,1,1,1,1,1,1,1,1,1,1,1,1,1,1,1,1,1,1,1,1,1,1,1,1,1,1,1,	()	0.0344827586207	0.0332936979786	0.0368608799049	0.965517241379
228793511	228768989	228805345	29	1,1,1,1,1,1,1,1,1,1,1,1,1,1,1,1,1,1,1,1,1,1,1,1,1,1,1,1,1,	()	0.0344827586207	0.0332936979786	0.0368608799049	0.965517241379
228801106	228772116	228812230	29	1,1,1,1,1,1,1,1,1,1,1,1,1,1,1,1,1,1,1,1,1,1,1,1,1,1,1,1,1,	()	0.0344827586207	0.0332936979786	0.0368608799049	0.965517241379
228805345	228793511	228815930	29	1,1,1,1,1,1,1,1,1,1,1,1,1,1,1,1,1,1,1,1,1,1,1,1,1,1,1,1,1,	()	0.0344827586207	0.0332936979786	0.0368608799049	0.965517241379
228812230	228801106	228820122	29	1,1,1,1,1,1,1,1,1,1,1,1,1,1,1,1,1,1,1,1,1,1,1,1,1,1,1,1,1,	()	0.0344827586207	0.0332936979786	0.0368608799049	0.965517241379
228815930	228805345	228821475	29	1,1,1,1,1,1,1,1,1,1,1,1,1,1,1,1,1,1,1,1,1,1,1,1,1,1,1,1,1,	()	0.0344827586207	0.0332936979786	0.0368608799049	0.965517241379
228820122	228812230	228831030	29	1,1,1,1,1,1,1,1,1,1,1,1,1,1,1,1,1,1,1,1,1,1,1,1,1,1,1,1,1,	()	0.0344827586207	0.0332936979786	0.0368608799049	0.965517241379
228821475	228815930	228840173	29	1,1,1,1,1,1,1,1,1,1,1,1,1,1,1,1,1,1,1,1,1,1,1,1,1,1,1,1,1,	()	0.0344827586207	0.0332936979786	0.0368608799049	0.965517241379
228831030	228820122	228853414	29	1,1,1,1,1,1,1,1,1,1,1,1,1,1,1,1,1,1,1,1,1,1,1,1,1,1,1,1,1,	()	0.0344827586207	0.0332936979786	0.0368608799049	0.965517241379
228840173	228821475	228858338	29	1,1,1,1,1,1,1,1,1,1,1,1,1,1,1,1,1,1,1,1,1,1,1,1,1,1,1,1,1,	()	0.0344827586207	0.0332936979786	0.0368608799049	0.965517241379
228853414	228831030	228863302	29	1,1,1,1,1,1,1,1,1,1,1,1,1,1,1,1,1,1,1,1,1,1,1,1,1,1,1,1,1,	()	0.0344827586207	0.0332936979786	0.0368608799049	0.965517241379
228858338	228840173	228868034	27	3,	(2,9,26,)	0.0416171224732	0.0309155766944	0.0416171224732	0.742857142857
228863302	228853414	228877310	29	1,1,1,1,1,1,1,1,1,1,1,1,1,1,1,1,1,1,1,1,1,1,1,1,1,1,1,1,1,	()	0.0344827586207	0.0332936979786	0.0368608799049	0.965517241379
228868034	228858338	228936696	29	1,1,1,1,1,1,1,1,1,1,1,1,1,1,1,1,1,1,1,1,1,1,1,1,1,1,1,1,1,	()	0.0344827586207	0.0332936979786	0.0368608799049	0.965517241379
228877310	228863302	228986268	29	1,1,1,1,1,1,1,1,1,1,1,1,1,1,1,1,1,1,1,1,1,1,1,1,1,1,1,1,1,	()	0.0344827586207	0.0332936979786	0.0368608799049	0.965517241379
228936696	228868034	229168909	29	1,1,1,1,1,1,1,1,1,1,1,1,1,1,1,1,1,1,1,1,1,1,1,1,1,1,1,1,1,	()	0.0344827586207	0.0332936979786	0.0368608799049	0.965517241379
228986268	228877310	229170420	29	1,1,1,1,1,1,1,1,1,1,1,1,1,1,1,1,1,1,1,1,1,1,1,1,1,1,1,1,1,	()	0.0344827586207	0.0332936979786	0.0368608799049	0.965517241379
229168909	228936696	229171168	29	1,1,1,1,1,1,1,1,1,1,1,1,1,1,1,1,1,1,1,1,1,1,1,1,1,1,1,1,1,	()	0.0344827586207	0.0332936979786	0.0368608799049	0.965517241379
229170420	228986268	229172486	29	1,1,1,1,1,1,1,1,1,1,1,1,1,1,1,1,1,1,1,1,1,1,1,1,1,1,1,1,1,	()	0.0344827586207	0.0332936979786	0.0368608799049	0.965517241379
229171168	229168909	229173920	29	1,1,1,1,1,1,1,1,1,1,1,1,1,1,1,1,1,1,1,1,1,1,1,1,1,1,1,1,1,	()	0.0344827586207	0.0332936979786	0.0368608799049	0.965517241379
229172486	229170420	229176803	29	1,1,1,1,1,1,1,1,1,1,1,1,1,1,1,1,1,1,1,1,1,1,1,1,1,1,1,1,1,	()	0.0344827586207	0.0332936979786	0.0368608799049	0.965517241379
229173920	229171168	229178105	29	1,1,1,1,1,1,1,1,1,1,1,1,1,1,1,1,1,1,1,1,1,1,1,1,1,1,1,1,1,	()	0.0344827586207	0.0332936979786	0.0368608799049	0.965517241379
229176803	229172486	229178747	29	1,1,1,1,1,1,1,1,1,1,1,1,1,1,1,1,1,1,1,1,1,1,1,1,1,1,1,1,1,	()	0.0344827586207	0.0332936979786	0.0368608799049	0.965517241379
229178105	229173920	229179596	29	1,1,1,1,1,1,1,1,1,1,1,1,1,1,1,1,1,1,1,1,1,1,1,1,1,1,1,1,1,	()	0.0344827586207	0.0332936979786	0.0368608799049	0.965517241379
229178747	229176803	229181304	29	1,1,1,1,1,1,1,1,1,1,1,1,1,1,1,1,1,1,1,1,1,1,1,1,1,1,1,1,1,	()	0.0344827586207	0.0332936979786	0.0368608799049	0.965517241379
229179596	229178105	229182926	29	1,1,1,1,1,1,1,1,1,1,1,1,1,1,1,1,1,1,1,1,1,1,1,1,1,1,1,1,1,	()	0.0344827586207	0.0332936979786	0.0368608799049	0.965517241379
229181304	229178747	229185448	29	1,1,1,1,1,1,1,1,1,1,1,1,1,1,1,1,1,1,1,1,1,1,1,1,1,1,1,1,1,	()	0.0344827586207	0.0332936979786	0.0368608799049	0.965517241379
229182926	229179596	229186804	29	1,1,1,1,1,1,1,1,1,1,1,1,1,1,1,1,1,1,1,1,1,1,1,1,1,1,1,1,1,	()	0.0344827586207	0.0332936979786	0.0368608799049	0.965517241379
229185448	229181304	229189135	29	1,1,1,1,1,1,1,1,1,1,1,1,1,1,1,1,1,1,1,1,1,1,1,1,1,1,1,1,1,	()	0.0344827586207	0.0332936979786	0.0368608799049	0.965517241379
229186804	229182926	229189622	29	1,1,1,1,1,1,1,1,1,1,1,1,1,1,1,1,1,1,1,1,1,1,1,1,1,1,1,1,1,	()	0.0344827586207	0.0332936979786	0.0368608799049	0.965517241379
229189135	229185448	229190147	29	1,1,1,1,1,1,1,1,1,1,1,1,1,1,1,1,1,1,1,1,1,1,1,1,1,1,1,1,1,	()	0.0344827586207	0.0332936979786	0.0368608799049	0.965517241379
229189622	229186804	229190819	29	1,1,1,1,1,1,1,1,1,1,1,1,1,1,1,1,1,1,1,1,1,1,1,1,1,1,1,1,1,	()	0.0344827586207	0.0332936979786	0.0368608799049	0.965517241379
229190147	229189135	229194186	29	1,1,1,1,1,1,1,1,1,1,1,1,1,1,1,1,1,1,1,1,1,1,1,1,1,1,1,1,1,	()	0.0344827586207	0.0332936979786	0.0368608799049	0.965517241379
229190819	229189622	229194847	29	1,1,1,1,1,1,1,1,1,1,1,1,1,1,1,1,1,1,1,1,1,1,1,1,1,1,1,1,1,	()	0.0344827586207	0.0332936979786	0.0368608799049	0.965517241379
229194186	229190147	229195637	29	1,1,1,1,1,1,1,1,1,1,1,1,1,1,1,1,1,1,1,1,1,1,1,1,1,1,1,1,1,	()	0.0344827586207	0.0332936979786	0.0368608799049	0.965517241379
229194847	229190819	229196910	29	1,1,1,1,1,1,1,1,1,1,1,1,1,1,1,1,1,1,1,1,1,1,1,1,1,1,1,1,1,	()	0.0344827586207	0.0332936979786	0.0368608799049	0.965517241379
229195637	229194186	229197880	29	1,1,1,1,1,1,1,1,1,1,1,1,1,1,1,1,1,1,1,1,1,1,1,1,1,1,1,1,1,	()	0.0344827586207	0.0332936979786	0.0368608799049	0.965517241379
229196910	229194847	229198578	29	1,1,1,1,1,1,1,1,1,1,1,1,1,1,1,1,1,1,1,1,1,1,1,1,1,1,1,1,1,	()	0.0344827586207	0.0332936979786	0.0368608799049	0.965517241379
229197880	229195637	229199357	29	1,1,1,1,1,1,1,1,1,1,1,1,1,1,1,1,1,1,1,1,1,1,1,1,1,1,1,1,1,	()	0.0344827586207	0.0332936979786	0.0368608799049	0.965517241379
229198578	229196910	229199858	29	1,1,1,1,1,1,1,1,1,1,1,1,1,1,1,1,1,1,1,1,1,1,1,1,1,1,1,1,1,	()	0.0344827586207	0.0332936979786	0.0368608799049	0.965517241379
229199357	229197880	229201614	29	1,1,1,1,1,1,1,1,1,1,1,1,1,1,1,1,1,1,1,1,1,1,1,1,1,1,1,1,1,	()	0.0344827586207	0.0332936979786	0.0368608799049	0.965517241379
229199858	229198578	229202834	29	1,1,1,1,1,1,1,1,1,1,1,1,1,1,1,1,1,1,1,1,1,1,1,1,1,1,1,1,1,	()	0.0344827586207	0.0332936979786	0.0368608799049	0.965517241379
229201614	229199357	229207157	29	1,1,1,1,1,1,1,1,1,1,1,1,1,1,1,1,1,1,1,1,1,1,1,1,1,1,1,1,1,	()	0.0344827586207	0.0332936979786	0.0368608799049	0.965517241379
229202834	229199858	229217773	29	1,1,1,1,1,1,1,1,1,1,1,1,1,1,1,1,1,1,1,1,1,1,1,1,1,1,1,1,1,	()	0.0344827586207	0.0332936979786	0.0368608799049	0.965517241379
229207157	229201614	229219028	29	1,1,1,1,1,1,1,1,1,1,1,1,1,1,1,1,1,1,1,1,1,1,1,1,1,1,1,1,1,	()	0.0344827586207	0.0332936979786	0.0368608799049	0.965517241379
229217773	229202834	229219686	29	1,1,1,1,1,1,1,1,1,1,1,1,1,1,1,1,1,1,1,1,1,1,1,1,1,1,1,1,1,	()	0.0344827586207	0.0332936979786	0.0368608799049	0.965517241379
229219028	229207157	229220928	29	1,1,1,1,1,1,1,1,1,1,1,1,1,1,1,1,1,1,1,1,1,1,1,1,1,1,1,1,1,	()	0.0344827586207	0.0332936979786	0.0368608799049	0.965517241379
229219686	229217773	229222459	29	1,1,1,1,1,1,1,1,1,1,1,1,1,1,1,1,1,1,1,1,1,1,1,1,1,1,1,1,1,	()	0.0344827586207	0.0332936979786	0.0368608799049	0.965517241379
229220928	229219028	229238024	29	1,1,1,1,1,1,1,1,1,1,1,1,1,1,1,1,1,1,1,1,1,1,1,1,1,1,1,1,1,	()	0.0344827586207	0.0332936979786	0.0368608799049	0.965517241379
229222459	229219686	229239714	29	1,1,1,1,1,1,1,1,1,1,1,1,1,1,1,1,1,1,1,1,1,1,1,1,1,1,1,1,1,	()	0.0344827586207	0.0332936979786	0.0368608799049	0.965517241379
229238024	229220928	229245983	29	1,1,1,1,1,1,1,1,1,1,1,1,1,1,1,1,1,1,1,1,1,1,1,1,1,1,1,1,1,	()	0.0344827586207	0.0332936979786	0.0368608799049	0.965517241379
229239714	229222459	229248532	29	1,1,1,1,1,1,1,1,1,1,1,1,1,1,1,1,1,1,1,1,1,1,1,1,1,1,1,1,1,	()	0.0344827586207	0.0332936979786	0.0368608799049	0.965517241379
229245983	229238024	229268984	29	1,1,1,1,1,1,1,1,1,1,1,1,1,1,1,1,1,1,1,1,1,1,1,1,1,1,1,1,1,	()	0.0344827586207	0.0332936979786	0.0368608799049	0.965517241379
229248532	229239714	229271577	29	1,1,1,1,1,1,1,1,1,1,1,1,1,1,1,1,1,1,1,1,1,1,1,1,1,1,1,1,1,	()	0.0344827586207	0.0332936979786	0.0368608799049	0.965517241379
229268984	229245983	229287413	29	1,1,1,1,1,1,1,1,1,1,1,1,1,1,1,1,1,1,1,1,1,1,1,1,1,1,1,1,1,	()	0.0344827586207	0.0332936979786	0.0368608799049	0.965517241379
229271577	229248532	229290312	29	1,1,1,1,1,1,1,1,1,1,1,1,1,1,1,1,1,1,1,1,1,1,1,1,1,1,1,1,1,	()	0.0344827586207	0.0332936979786	0.0368608799049	0.965517241379
229287413	229268984	229292543	29	1,1,1,1,1,1,1,1,1,1,1,1,1,1,1,1,1,1,1,1,1,1,1,1,1,1,1,1,1,	()	0.0344827586207	0.0332936979786	0.0368608799049	0.965517241379
229290312	229271577	229295053	29	1,1,1,1,1,1,1,1,1,1,1,1,1,1,1,1,1,1,1,1,1,1,1,1,1,1,1,1,1,	()	0.0344827586207	0.0332936979786	0.0368608799049	0.965517241379
229292543	229287413	229298407	29	1,1,1,1,1,1,1,1,1,1,1,1,1,1,1,1,1,1,1,1,1,1,1,1,1,1,1,1,1,	()	0.0344827586207	0.0332936979786	0.0368608799049	0.965517241379
229295053	229290312	229300388	29	1,1,1,1,1,1,1,1,1,1,1,1,1,1,1,1,1,1,1,1,1,1,1,1,1,1,1,1,1,	()	0.0344827586207	0.0332936979786	0.0368608799049	0.965517241379
229298407	229292543	229303938	27	2,2,	(13,17,)(2,15,)	0.0392390011891	0.0344827586207	0.0487514863258	0.878787878788
229300388	229295053	229307379	26	3,2,	(13,17,28,)(2,15,)	0.0439952437574	0.0332936979786	0.0582639714625	0.756756756757
229303938	229298407	229309909	24	4,2,2,	(13,17,22,28,)(19,25,)(14,16,)	0.0535077288942	0.0344827586207	0.0725326991677	0.644444444444
229307379	229300388	229313615	26	3,2,	(13,17,28,)(14,16,)	0.0439952437574	0.0332936979786	0.0582639714625	0.756756756757
229309909	229303938	229317027	24	3,2,2,2,	(13,17,28,)(9,26,)(3,25,)(14,16,)	0.0487514863258	0.038049940547	0.0630202140309	0.780487804878
229313615	229307379	229320310	25	3,2,2,	(13,17,28,)(14,16,)(9,26,)	0.0463733650416	0.0356718192628	0.0606420927467	0.769230769231
229317027	229309909	229322536	23	3,3,2,2,	(13,17,28,)(9,15,26,)(21,23,)(14,16,)	0.0535077288942	0.0428061831153	0.0749108204518	0.8
229320310	229313615	229334477	23	4,4,	(13,17,22,28,)(2,9,15,26,)	0.0630202140309	0.0439952437574	0.101070154578	0.698113207547
229322536	229317027	229353236	26	3,2,	(13,17,22,)(9,15,)	0.0439952437574	0.0332936979786	0.0582639714625	0.756756756757
229334477	229320310	229365338	27	3,	(13,17,22,)	0.0416171224732	0.0309155766944	0.0416171224732	0.742857142857
229353236	229322536	229372378	27	3,	(13,17,22,)	0.0416171224732	0.0309155766944	0.0416171224732	0.742857142857
229365338	229334477	229382280	27	3,	(13,17,22,)	0.0416171224732	0.0309155766944	0.0416171224732	0.742857142857
229372378	229353236	229387563	26	4,	(13,17,22,28,)	0.0487514863258	0.0297265160523	0.0487514863258	0.609756097561
229382280	229365338	229394832	27	2,2,	(13,22,)(9,15,)	0.0392390011891	0.0344827586207	0.0487514863258	0.878787878788
229387563	229372378	229400340	27	2,2,	(2,9,)(13,22,)	0.0392390011891	0.0344827586207	0.0487514863258	0.878787878788
229394832	229382280	229406784	27	2,2,	(2,9,)(13,22,)	0.0392390011891	0.0344827586207	0.0487514863258	0.878787878788
229400340	229387563	229411649	27	2,2,	(2,9,)(13,22,)	0.0392390011891	0.0344827586207	0.0487514863258	0.878787878788
229406784	229394832	229419592	26	3,2,	(13,17,22,)(2,9,)	0.0439952437574	0.0332936979786	0.0582639714625	0.756756756757
229411649	229400340	229433312	26	3,2,	(13,22,28,)(2,9,)	0.0439952437574	0.0332936979786	0.0582639714625	0.756756756757
229419592	229406784	229448419	27	2,2,	(22,28,)(2,9,)	0.0392390011891	0.0344827586207	0.0487514863258	0.878787878788
229433312	229411649	229456775	29	1,1,1,1,1,1,1,1,1,1,1,1,1,1,1,1,1,1,1,1,1,1,1,1,1,1,1,1,1,	()	0.0344827586207	0.0332936979786	0.0368608799049	0.965517241379
229448419	229419592	229461932	29	1,1,1,1,1,1,1,1,1,1,1,1,1,1,1,1,1,1,1,1,1,1,1,1,1,1,1,1,1,	()	0.0344827586207	0.0332936979786	0.0368608799049	0.965517241379
229456775	229433312	229474980	29	1,1,1,1,1,1,1,1,1,1,1,1,1,1,1,1,1,1,1,1,1,1,1,1,1,1,1,1,1,	()	0.0344827586207	0.0332936979786	0.0368608799049	0.965517241379
229461932	229448419	229487393	29	1,1,1,1,1,1,1,1,1,1,1,1,1,1,1,1,1,1,1,1,1,1,1,1,1,1,1,1,1,	()	0.0344827586207	0.0332936979786	0.0368608799049	0.965517241379
229474980	229456775	229493668	29	1,1,1,1,1,1,1,1,1,1,1,1,1,1,1,1,1,1,1,1,1,1,1,1,1,1,1,1,1,	()	0.0344827586207	0.0332936979786	0.0368608799049	0.965517241379
229487393	229461932	229500105	28	2,	(16,21,)	0.0368608799049	0.0321046373365	0.0368608799049	0.870967741935
229493668	229474980	229504218	27	2,2,	(2,9,)(13,28,)	0.0392390011891	0.0344827586207	0.0487514863258	0.878787878788
229500105	229487393	229511356	27	2,2,	(13,28,)(2,9,)	0.0392390011891	0.0344827586207	0.0487514863258	0.878787878788
229504218	229493668	229517797	25	2,2,2,2,	(17,22,)(13,28,)(14,16,)(2,9,)	0.0439952437574	0.0392390011891	0.0535077288942	0.891891891892
229511356	229500105	229522002	25	3,2,2,	(2,9,15,)(14,16,)(17,22,)	0.0463733650416	0.0356718192628	0.0606420927467	0.769230769231
229517797	229504218	229530189	23	3,3,2,2,	(2,9,15,)(13,17,22,)(14,16,)(24,25,)	0.0535077288942	0.0428061831153	0.0749108204518	0.8
229522002	229511356	229535008	26	2,2,2,	(2,9,)(13,22,)(14,16,)	0.0416171224732	0.0368608799049	0.05112960761	0.885714285714
229530189	229517797	229542598	25	3,2,2,	(14,16,21,)(2,9,)(13,22,)	0.0463733650416	0.0356718192628	0.0606420927467	0.769230769231
229535008	229522002	229550707	27	2,2,	(14,21,)(13,22,)	0.0392390011891	0.0344827586207	0.0487514863258	0.878787878788
229542598	229530189	229558227	26	3,2,	(13,22,23,)(14,21,)	0.0439952437574	0.0332936979786	0.0582639714625	0.756756756757
229550707	229535008	229569212	24	4,2,2,	(13,17,22,23,)(9,15,)(14,21,)	0.0535077288942	0.0344827586207	0.0725326991677	0.644444444444
229558227	229542598	229582377	29	1,1,1,1,1,1,1,1,1,1,1,1,1,1,1,1,1,1,1,1,1,1,1,1,1,1,1,1,1,	()	0.0344827586207	0.0332936979786	0.0368608799049	0.965517241379
229569212	229550707	229589617	29	1,1,1,1,1,1,1,1,1,1,1,1,1,1,1,1,1,1,1,1,1,1,1,1,1,1,1,1,1,	()	0.0344827586207	0.0332936979786	0.0368608799049	0.965517241379
229582377	229558227	229596767	29	1,1,1,1,1,1,1,1,1,1,1,1,1,1,1,1,1,1,1,1,1,1,1,1,1,1,1,1,1,	()	0.0344827586207	0.0332936979786	0.0368608799049	0.965517241379
229589617	229569212	229601333	29	1,1,1,1,1,1,1,1,1,1,1,1,1,1,1,1,1,1,1,1,1,1,1,1,1,1,1,1,1,	()	0.0344827586207	0.0332936979786	0.0368608799049	0.965517241379
229596767	229582377	229611100	24	5,2,	(13,17,22,23,28,)(14,16,)	0.0606420927467	0.0309155766944	0.0844233055886	0.509803921569
229601333	229589617	229614463	23	5,2,2,	(13,17,22,23,28,)(19,26,)(14,16,)	0.0630202140309	0.0332936979786	0.0868014268728	0.528301886792
229611100	229596767	229617734	23	5,2,2,	(13,17,22,23,28,)(19,26,)(14,16,)	0.0630202140309	0.0332936979786	0.0868014268728	0.528301886792
229614463	229601333	229624703	22	5,3,2,	(13,17,22,23,28,)(3,19,26,)(2,15,)	0.0677764565993	0.038049940547	0.103448275862	0.561403508772
229617734	229611100	229628904	22	4,3,3,	(1,2,9,15,)(3,19,26,)(13,17,22,)	0.0630202140309	0.0439952437574	0.0915576694411	0.698113207547
229624703	229614463	229635284	26	2,2,2,	(13,17,)(3,26,)(2,15,)	0.0416171224732	0.0368608799049	0.05112960761	0.885714285714
229628904	229617734	229639447	26	2,2,2,	(2,15,)(13,17,)(3,26,)	0.0416171224732	0.0368608799049	0.05112960761	0.885714285714
229635284	229624703	229643235	26	2,2,2,	(13,17,)(3,26,)(2,15,)	0.0416171224732	0.0368608799049	0.05112960761	0.885714285714
229639447	229628904	229648476	24	3,2,2,2,	(22,23,28,)(3,26,)(12,20,)(2,15,)	0.0487514863258	0.038049940547	0.0630202140309	0.780487804878
229643235	229635284	229654875	17	4,3,3,3,2,2,2,	(17,22,23,28,)(14,16,21,)(2,9,15,)(3,19,26,)(12,20,)(24,25,)(5,27,)	0.077288941736	0.0582639714625	0.105826397146	0.753846153846
229648476	229639447	229661004	22	3,2,2,2,2,2,	(14,16,21,)(17,28,)(19,26,)(12,20,)(9,15,)(24,25,)	0.0535077288942	0.0428061831153	0.0677764565993	0.8
229654875	229643235	229667698	23	3,2,2,2,2,	(14,16,21,)(24,25,)(17,28,)(12,20,)(9,15,)	0.05112960761	0.0404280618312	0.0653983353151	0.790697674419
229661004	229648476	229675359	22	3,3,2,2,2,	(13,17,28,)(14,16,21,)(12,20,)(9,15,)(24,25,)	0.0558858501784	0.0451843043995	0.077288941736	0.808510638298
229667698	229654875	229682013	24	3,2,2,2,	(13,17,28,)(12,20,)(24,25,)(14,16,)	0.0487514863258	0.038049940547	0.0630202140309	0.780487804878
229675359	229661004	229686687	22	5,2,2,2,	(13,17,22,23,28,)(12,20,)(14,16,)(2,9,)	0.0653983353151	0.0356718192628	0.089179548157	0.545454545455
229682013	229667698	229700294	23	4,2,2,2,	(13,17,22,28,)(14,16,)(2,9,)(12,20,)	0.0558858501784	0.0368608799049	0.0749108204518	0.659574468085
229686687	229675359	229709001	28	2,	(13,17,)	0.0368608799049	0.0321046373365	0.0368608799049	0.870967741935
229700294	229682013	229716545	27	2,2,	(13,17,)(2,15,)	0.0392390011891	0.0344827586207	0.0487514863258	0.878787878788
229709001	229686687	229722075	27	2,2,	(13,17,)(2,15,)	0.0392390011891	0.0344827586207	0.0487514863258	0.878787878788
229716545	229700294	229727334	25	2,2,2,2,	(1,9,)(13,17,)(2,15,)(14,21,)	0.0439952437574	0.0392390011891	0.0535077288942	0.891891891892
229722075	229709001	229731199	23	4,3,2,	(1,2,9,15,)(13,17,28,)(12,20,)	0.0582639714625	0.0392390011891	0.0868014268728	0.673469387755
229727334	229716545	229733843	29	1,1,1,1,1,1,1,1,1,1,1,1,1,1,1,1,1,1,1,1,1,1,1,1,1,1,1,1,1,	()	0.0344827586207	0.0332936979786	0.0368608799049	0.965517241379
229731199	229722075	229750873	28	2,	(14,16,)	0.0368608799049	0.0321046373365	0.0368608799049	0.870967741935
229733843	229727334	229756094	27	2,2,	(14,16,)(5,27,)	0.0392390011891	0.0344827586207	0.0487514863258	0.878787878788
229750873	229731199	229758607	27	2,2,	(5,27,)(14,16,)	0.0392390011891	0.0344827586207	0.0487514863258	0.878787878788
229756094	229733843	229764680	19	4,3,3,3,2,	(5,20,26,27,)(18,23,24,)(3,13,28,)(14,16,19,)(8,12,)	0.0725326991677	0.0535077288942	0.101070154578	0.737704918033
229758607	229750873	229768528	20	3,3,3,2,2,2,	(3,13,28,)(14,16,19,)(5,20,26,)(6,21,)(23,24,)(8,12,)	0.0630202140309	0.0523186682521	0.0844233055886	0.830188679245
229764680	229756094	229772624	24	3,2,2,2,	(3,13,28,)(8,12,)(14,19,)(23,24,)	0.0487514863258	0.038049940547	0.0630202140309	0.780487804878
229768528	229758607	229778953	24	3,2,2,2,	(3,13,28,)(14,19,)(8,12,)(23,24,)	0.0487514863258	0.038049940547	0.0630202140309	0.780487804878
229772624	229764680	229784259	24	3,2,2,2,	(3,13,28,)(14,19,)(23,24,)(8,12,)	0.0487514863258	0.038049940547	0.0630202140309	0.780487804878
229778953	229768528	229789263	25	3,2,2,	(3,13,28,)(8,12,)(14,19,)	0.0463733650416	0.0356718192628	0.0606420927467	0.769230769231
229784259	229772624	229799773	26	3,2,	(3,13,28,)(8,12,)	0.0439952437574	0.0332936979786	0.0582639714625	0.756756756757
229789263	229778953	229803383	26	3,2,	(3,13,28,)(8,12,)	0.0439952437574	0.0332936979786	0.0582639714625	0.756756756757
229799773	229784259	229806153	26	3,2,	(3,13,28,)(8,12,)	0.0439952437574	0.0332936979786	0.0582639714625	0.756756756757
229803383	229789263	229809614	22	3,3,3,2,	(4,8,12,)(3,13,28,)(20,26,27,)(23,24,)	0.0582639714625	0.0475624256837	0.0796670630202	0.816326530612
229806153	229799773	229820120	27	3,	(4,5,12,)	0.0416171224732	0.0309155766944	0.0416171224732	0.742857142857
229809614	229803383	229826200	28	2,	(4,12,)	0.0368608799049	0.0321046373365	0.0368608799049	0.870967741935
229820120	229806153	229844437	28	2,	(4,12,)	0.0368608799049	0.0321046373365	0.0368608799049	0.870967741935
229826200	229809614	229851826	28	2,	(4,12,)	0.0368608799049	0.0321046373365	0.0368608799049	0.870967741935
229844437	229820120	229856536	24	2,2,2,2,2,	(3,13,)(4,12,)(23,24,)(14,16,)(2,9,)	0.0463733650416	0.0416171224732	0.0558858501784	0.897435897436
229851826	229826200	229862423	24	3,2,2,2,	(14,16,19,)(18,24,)(3,13,)(4,12,)	0.0487514863258	0.038049940547	0.0630202140309	0.780487804878
229856536	229844437	229876304	28	2,	(4,12,)	0.0368608799049	0.0321046373365	0.0368608799049	0.870967741935
229862423	229851826	229877241	28	2,	(4,12,)	0.0368608799049	0.0321046373365	0.0368608799049	0.870967741935
229876304	229856536	229878343	27	3,	(4,8,12,)	0.0416171224732	0.0309155766944	0.0416171224732	0.742857142857
229877241	229862423	229878943	27	3,	(4,8,12,)	0.0416171224732	0.0309155766944	0.0416171224732	0.742857142857
229878343	229876304	229879797	27	3,	(4,8,12,)	0.0416171224732	0.0309155766944	0.0416171224732	0.742857142857
229878943	229877241	229880541	27	3,	(4,8,12,)	0.0416171224732	0.0309155766944	0.0416171224732	0.742857142857
229879797	229878343	229881130	20	7,3,2,	(1,6,9,10,13,15,21,)(4,8,12,)(3,17,)	0.0939357907253	0.0356718192628	0.143876337693	0.379746835443
229880541	229878943	229881618	27	2,2,	(17,23,)(8,12,)	0.0392390011891	0.0344827586207	0.0487514863258	0.878787878788
229881130	229879797	229883141	27	2,2,	(8,12,)(10,18,)	0.0392390011891	0.0344827586207	0.0487514863258	0.878787878788
229881618	229880541	229886236	28	2,	(8,12,)	0.0368608799049	0.0321046373365	0.0368608799049	0.870967741935
229883141	229881130	229889376	28	2,	(8,12,)	0.0368608799049	0.0321046373365	0.0368608799049	0.870967741935
229886236	229881618	229892841	26	3,2,	(14,16,19,)(8,12,)	0.0439952437574	0.0332936979786	0.0582639714625	0.756756756757
229889376	229883141	229895532	27	2,2,	(8,12,)(14,16,)	0.0392390011891	0.0344827586207	0.0487514863258	0.878787878788
229892841	229886236	229898918	27	2,2,	(14,16,)(8,12,)	0.0392390011891	0.0344827586207	0.0487514863258	0.878787878788
229895532	229889376	229904930	26	3,2,	(4,8,12,)(14,16,)	0.0439952437574	0.0332936979786	0.0582639714625	0.756756756757
229898918	229892841	229905504	27	3,	(4,8,12,)	0.0416171224732	0.0309155766944	0.0416171224732	0.742857142857
229904930	229895532	229906656	29	1,1,1,1,1,1,1,1,1,1,1,1,1,1,1,1,1,1,1,1,1,1,1,1,1,1,1,1,1,	()	0.0344827586207	0.0332936979786	0.0368608799049	0.965517241379
229905504	229898918	229909113	29	1,1,1,1,1,1,1,1,1,1,1,1,1,1,1,1,1,1,1,1,1,1,1,1,1,1,1,1,1,	()	0.0344827586207	0.0332936979786	0.0368608799049	0.965517241379
229906656	229904930	229911299	29	1,1,1,1,1,1,1,1,1,1,1,1,1,1,1,1,1,1,1,1,1,1,1,1,1,1,1,1,1,	()	0.0344827586207	0.0332936979786	0.0368608799049	0.965517241379
229909113	229905504	229913501	29	1,1,1,1,1,1,1,1,1,1,1,1,1,1,1,1,1,1,1,1,1,1,1,1,1,1,1,1,1,	()	0.0344827586207	0.0332936979786	0.0368608799049	0.965517241379
229911299	229906656	229918113	28	2,	(23,24,)	0.0368608799049	0.0321046373365	0.0368608799049	0.870967741935
229913501	229909113	229924784	29	1,1,1,1,1,1,1,1,1,1,1,1,1,1,1,1,1,1,1,1,1,1,1,1,1,1,1,1,1,	()	0.0344827586207	0.0332936979786	0.0368608799049	0.965517241379
229918113	229911299	229932283	29	1,1,1,1,1,1,1,1,1,1,1,1,1,1,1,1,1,1,1,1,1,1,1,1,1,1,1,1,1,	()	0.0344827586207	0.0332936979786	0.0368608799049	0.965517241379
229924784	229913501	229935305	29	1,1,1,1,1,1,1,1,1,1,1,1,1,1,1,1,1,1,1,1,1,1,1,1,1,1,1,1,1,	()	0.0344827586207	0.0332936979786	0.0368608799049	0.965517241379
229932283	229918113	229939339	29	1,1,1,1,1,1,1,1,1,1,1,1,1,1,1,1,1,1,1,1,1,1,1,1,1,1,1,1,1,	()	0.0344827586207	0.0332936979786	0.0368608799049	0.965517241379
229935305	229924784	229947073	29	1,1,1,1,1,1,1,1,1,1,1,1,1,1,1,1,1,1,1,1,1,1,1,1,1,1,1,1,1,	()	0.0344827586207	0.0332936979786	0.0368608799049	0.965517241379
229939339	229932283	229956910	29	1,1,1,1,1,1,1,1,1,1,1,1,1,1,1,1,1,1,1,1,1,1,1,1,1,1,1,1,1,	()	0.0344827586207	0.0332936979786	0.0368608799049	0.965517241379
229947073	229935305	229962424	29	1,1,1,1,1,1,1,1,1,1,1,1,1,1,1,1,1,1,1,1,1,1,1,1,1,1,1,1,1,	()	0.0344827586207	0.0332936979786	0.0368608799049	0.965517241379
229956910	229939339	229972076	29	1,1,1,1,1,1,1,1,1,1,1,1,1,1,1,1,1,1,1,1,1,1,1,1,1,1,1,1,1,	()	0.0344827586207	0.0332936979786	0.0368608799049	0.965517241379
229962424	229947073	229991133	29	1,1,1,1,1,1,1,1,1,1,1,1,1,1,1,1,1,1,1,1,1,1,1,1,1,1,1,1,1,	()	0.0344827586207	0.0332936979786	0.0368608799049	0.965517241379
229972076	229956910	229994392	29	1,1,1,1,1,1,1,1,1,1,1,1,1,1,1,1,1,1,1,1,1,1,1,1,1,1,1,1,1,	()	0.0344827586207	0.0332936979786	0.0368608799049	0.965517241379
229991133	229962424	230001535	29	1,1,1,1,1,1,1,1,1,1,1,1,1,1,1,1,1,1,1,1,1,1,1,1,1,1,1,1,1,	()	0.0344827586207	0.0332936979786	0.0368608799049	0.965517241379
229994392	229972076	230007253	29	1,1,1,1,1,1,1,1,1,1,1,1,1,1,1,1,1,1,1,1,1,1,1,1,1,1,1,1,1,	()	0.0344827586207	0.0332936979786	0.0368608799049	0.965517241379
230001535	229991133	230008295	29	1,1,1,1,1,1,1,1,1,1,1,1,1,1,1,1,1,1,1,1,1,1,1,1,1,1,1,1,1,	()	0.0344827586207	0.0332936979786	0.0368608799049	0.965517241379
230007253	229994392	230015741	28	2,	(14,19,)	0.0368608799049	0.0321046373365	0.0368608799049	0.870967741935
230008295	230001535	230021084	29	1,1,1,1,1,1,1,1,1,1,1,1,1,1,1,1,1,1,1,1,1,1,1,1,1,1,1,1,1,	()	0.0344827586207	0.0332936979786	0.0368608799049	0.965517241379
230015741	230007253	230027831	29	1,1,1,1,1,1,1,1,1,1,1,1,1,1,1,1,1,1,1,1,1,1,1,1,1,1,1,1,1,	()	0.0344827586207	0.0332936979786	0.0368608799049	0.965517241379
230021084	230008295	230030694	28	2,	(4,12,)	0.0368608799049	0.0321046373365	0.0368608799049	0.870967741935
230027831	230015741	230040267	27	2,2,	(15,21,)(4,12,)	0.0392390011891	0.0344827586207	0.0487514863258	0.878787878788
230030694	230021084	230044513	20	3,3,3,3,2,	(18,23,24,)(11,17,25,)(14,16,19,)(4,8,12,)(13,28,)	0.0653983353151	0.0546967895363	0.0868014268728	0.836363636364
230040267	230027831	230047746	22	3,3,2,2,2,	(4,8,12,)(11,17,25,)(18,24,)(20,26,)(16,19,)	0.0558858501784	0.0451843043995	0.077288941736	0.808510638298
230044513	230030694	230050005	29	1,1,1,1,1,1,1,1,1,1,1,1,1,1,1,1,1,1,1,1,1,1,1,1,1,1,1,1,1,	()	0.0344827586207	0.0332936979786	0.0368608799049	0.965517241379
230047746	230040267	230052112	29	1,1,1,1,1,1,1,1,1,1,1,1,1,1,1,1,1,1,1,1,1,1,1,1,1,1,1,1,1,	()	0.0344827586207	0.0332936979786	0.0368608799049	0.965517241379
230050005	230044513	230054364	29	1,1,1,1,1,1,1,1,1,1,1,1,1,1,1,1,1,1,1,1,1,1,1,1,1,1,1,1,1,	()	0.0344827586207	0.0332936979786	0.0368608799049	0.965517241379
230052112	230047746	230057234	29	1,1,1,1,1,1,1,1,1,1,1,1,1,1,1,1,1,1,1,1,1,1,1,1,1,1,1,1,1,	()	0.0344827586207	0.0332936979786	0.0368608799049	0.965517241379
230054364	230050005	230060306	29	1,1,1,1,1,1,1,1,1,1,1,1,1,1,1,1,1,1,1,1,1,1,1,1,1,1,1,1,1,	()	0.0344827586207	0.0332936979786	0.0368608799049	0.965517241379
230057234	230052112	230067759	28	2,	(4,12,)	0.0368608799049	0.0321046373365	0.0368608799049	0.870967741935
230060306	230054364	230084850	29	1,1,1,1,1,1,1,1,1,1,1,1,1,1,1,1,1,1,1,1,1,1,1,1,1,1,1,1,1,	()	0.0344827586207	0.0332936979786	0.0368608799049	0.965517241379
230067759	230057234	230092757	29	1,1,1,1,1,1,1,1,1,1,1,1,1,1,1,1,1,1,1,1,1,1,1,1,1,1,1,1,1,	()	0.0344827586207	0.0332936979786	0.0368608799049	0.965517241379
230084850	230060306	230102071	29	1,1,1,1,1,1,1,1,1,1,1,1,1,1,1,1,1,1,1,1,1,1,1,1,1,1,1,1,1,	()	0.0344827586207	0.0332936979786	0.0368608799049	0.965517241379
230092757	230067759	230107025	28	2,	(23,24,)	0.0368608799049	0.0321046373365	0.0368608799049	0.870967741935
230102071	230084850	230131100	29	1,1,1,1,1,1,1,1,1,1,1,1,1,1,1,1,1,1,1,1,1,1,1,1,1,1,1,1,1,	()	0.0344827586207	0.0332936979786	0.0368608799049	0.965517241379
230107025	230092757	230134224	29	1,1,1,1,1,1,1,1,1,1,1,1,1,1,1,1,1,1,1,1,1,1,1,1,1,1,1,1,1,	()	0.0344827586207	0.0332936979786	0.0368608799049	0.965517241379
230131100	230102071	230140645	29	1,1,1,1,1,1,1,1,1,1,1,1,1,1,1,1,1,1,1,1,1,1,1,1,1,1,1,1,1,	()	0.0344827586207	0.0332936979786	0.0368608799049	0.965517241379
230134224	230107025	230166449	29	1,1,1,1,1,1,1,1,1,1,1,1,1,1,1,1,1,1,1,1,1,1,1,1,1,1,1,1,1,	()	0.0344827586207	0.0332936979786	0.0368608799049	0.965517241379
230140645	230131100	230172826	29	1,1,1,1,1,1,1,1,1,1,1,1,1,1,1,1,1,1,1,1,1,1,1,1,1,1,1,1,1,	()	0.0344827586207	0.0332936979786	0.0368608799049	0.965517241379
230166449	230134224	230185794	29	1,1,1,1,1,1,1,1,1,1,1,1,1,1,1,1,1,1,1,1,1,1,1,1,1,1,1,1,1,	()	0.0344827586207	0.0332936979786	0.0368608799049	0.965517241379
230172826	230140645	230225213	29	1,1,1,1,1,1,1,1,1,1,1,1,1,1,1,1,1,1,1,1,1,1,1,1,1,1,1,1,1,	()	0.0344827586207	0.0332936979786	0.0368608799049	0.965517241379
230185794	230166449	230232313	29	1,1,1,1,1,1,1,1,1,1,1,1,1,1,1,1,1,1,1,1,1,1,1,1,1,1,1,1,1,	()	0.0344827586207	0.0332936979786	0.0368608799049	0.965517241379
230225213	230172826	230252291	29	1,1,1,1,1,1,1,1,1,1,1,1,1,1,1,1,1,1,1,1,1,1,1,1,1,1,1,1,1,	()	0.0344827586207	0.0332936979786	0.0368608799049	0.965517241379
230232313	230185794	230260711	29	1,1,1,1,1,1,1,1,1,1,1,1,1,1,1,1,1,1,1,1,1,1,1,1,1,1,1,1,1,	()	0.0344827586207	0.0332936979786	0.0368608799049	0.965517241379
230252291	230225213	230271621	29	1,1,1,1,1,1,1,1,1,1,1,1,1,1,1,1,1,1,1,1,1,1,1,1,1,1,1,1,1,	()	0.0344827586207	0.0332936979786	0.0368608799049	0.965517241379
230260711	230232313	230287155	29	1,1,1,1,1,1,1,1,1,1,1,1,1,1,1,1,1,1,1,1,1,1,1,1,1,1,1,1,1,	()	0.0344827586207	0.0332936979786	0.0368608799049	0.965517241379
230271621	230252291	230298799	29	1,1,1,1,1,1,1,1,1,1,1,1,1,1,1,1,1,1,1,1,1,1,1,1,1,1,1,1,1,	()	0.0344827586207	0.0332936979786	0.0368608799049	0.965517241379
230287155	230260711	230324684	29	1,1,1,1,1,1,1,1,1,1,1,1,1,1,1,1,1,1,1,1,1,1,1,1,1,1,1,1,1,	()	0.0344827586207	0.0332936979786	0.0368608799049	0.965517241379
230298799	230271621	230341892	28	2,	(4,19,)	0.0368608799049	0.0321046373365	0.0368608799049	0.870967741935
230324684	230287155	230347938	28	2,	(4,19,)	0.0368608799049	0.0321046373365	0.0368608799049	0.870967741935
230341892	230298799	230352678	27	2,2,	(3,11,)(4,19,)	0.0392390011891	0.0344827586207	0.0487514863258	0.878787878788
230347938	230324684	230362832	27	2,2,	(11,16,)(4,19,)	0.0392390011891	0.0344827586207	0.0487514863258	0.878787878788
230352678	230341892	230378181	28	2,	(4,19,)	0.0368608799049	0.0321046373365	0.0368608799049	0.870967741935
230362832	230347938	230386537	28	2,	(4,19,)	0.0368608799049	0.0321046373365	0.0368608799049	0.870967741935
230378181	230352678	230394561	27	2,2,	(23,27,)(4,19,)	0.0392390011891	0.0344827586207	0.0487514863258	0.878787878788
230386537	230362832	230403463	28	2,	(4,19,)	0.0368608799049	0.0321046373365	0.0368608799049	0.870967741935
230394561	230378181	230412156	27	2,2,	(11,16,)(4,19,)	0.0392390011891	0.0344827586207	0.0487514863258	0.878787878788
230403463	230386537	230416738	27	2,2,	(11,16,)(4,19,)	0.0392390011891	0.0344827586207	0.0487514863258	0.878787878788
230412156	230394561	230422864	27	2,2,	(11,16,)(4,19,)	0.0392390011891	0.0344827586207	0.0487514863258	0.878787878788
230416738	230403463	230432825	27	2,2,	(4,13,)(11,16,)	0.0392390011891	0.0344827586207	0.0487514863258	0.878787878788
230422864	230412156	230440842	29	1,1,1,1,1,1,1,1,1,1,1,1,1,1,1,1,1,1,1,1,1,1,1,1,1,1,1,1,1,	()	0.0344827586207	0.0332936979786	0.0368608799049	0.965517241379
230432825	230416738	230449876	28	2,	(15,20,)	0.0368608799049	0.0321046373365	0.0368608799049	0.870967741935
230440842	230422864	230459975	27	2,2,	(15,20,)(17,21,)	0.0392390011891	0.0344827586207	0.0487514863258	0.878787878788
230449876	230432825	230472777	29	1,1,1,1,1,1,1,1,1,1,1,1,1,1,1,1,1,1,1,1,1,1,1,1,1,1,1,1,1,	()	0.0344827586207	0.0332936979786	0.0368608799049	0.965517241379
230459975	230440842	230488613	27	3,	(6,21,27,)	0.0416171224732	0.0309155766944	0.0416171224732	0.742857142857
230472777	230449876	230497110	27	3,	(6,21,27,)	0.0416171224732	0.0309155766944	0.0416171224732	0.742857142857
230488613	230459975	230514212	28	2,	(6,21,)	0.0368608799049	0.0321046373365	0.0368608799049	0.870967741935
230497110	230472777	230521422	28	2,	(6,21,)	0.0368608799049	0.0321046373365	0.0368608799049	0.870967741935
230514212	230488613	230526346	28	2,	(6,21,)	0.0368608799049	0.0321046373365	0.0368608799049	0.870967741935
230521422	230497110	230530704	28	2,	(6,21,)	0.0368608799049	0.0321046373365	0.0368608799049	0.870967741935
230526346	230514212	230534291	25	2,2,2,2,	(19,22,)(6,21,)(5,15,)(16,24,)	0.0439952437574	0.0392390011891	0.0535077288942	0.891891891892
230530704	230521422	230538074	25	2,2,2,2,	(16,24,)(5,15,)(19,22,)(6,21,)	0.0439952437574	0.0392390011891	0.0535077288942	0.891891891892
230534291	230526346	230541961	23	3,2,2,2,2,	(6,21,27,)(10,23,)(5,15,)(19,22,)(16,24,)	0.05112960761	0.0404280618312	0.0653983353151	0.790697674419
230538074	230530704	230546761	26	2,2,2,	(6,21,)(5,15,)(16,24,)	0.0416171224732	0.0368608799049	0.05112960761	0.885714285714
230541961	230534291	230550303	27	2,2,	(5,15,)(6,21,)	0.0392390011891	0.0344827586207	0.0487514863258	0.878787878788
230546761	230538074	230554697	27	2,2,	(6,21,)(5,15,)	0.0392390011891	0.0344827586207	0.0487514863258	0.878787878788
230550303	230541961	230561235	29	1,1,1,1,1,1,1,1,1,1,1,1,1,1,1,1,1,1,1,1,1,1,1,1,1,1,1,1,1,	()	0.0344827586207	0.0332936979786	0.0368608799049	0.965517241379
230554697	230546761	230574186	29	1,1,1,1,1,1,1,1,1,1,1,1,1,1,1,1,1,1,1,1,1,1,1,1,1,1,1,1,1,	()	0.0344827586207	0.0332936979786	0.0368608799049	0.965517241379
230561235	230550303	230577294	29	1,1,1,1,1,1,1,1,1,1,1,1,1,1,1,1,1,1,1,1,1,1,1,1,1,1,1,1,1,	()	0.0344827586207	0.0332936979786	0.0368608799049	0.965517241379
230574186	230554697	230581668	29	1,1,1,1,1,1,1,1,1,1,1,1,1,1,1,1,1,1,1,1,1,1,1,1,1,1,1,1,1,	()	0.0344827586207	0.0332936979786	0.0368608799049	0.965517241379
230577294	230561235	230586387	29	1,1,1,1,1,1,1,1,1,1,1,1,1,1,1,1,1,1,1,1,1,1,1,1,1,1,1,1,1,	()	0.0344827586207	0.0332936979786	0.0368608799049	0.965517241379
230581668	230574186	230594890	29	1,1,1,1,1,1,1,1,1,1,1,1,1,1,1,1,1,1,1,1,1,1,1,1,1,1,1,1,1,	()	0.0344827586207	0.0332936979786	0.0368608799049	0.965517241379
230586387	230577294	230603055	29	1,1,1,1,1,1,1,1,1,1,1,1,1,1,1,1,1,1,1,1,1,1,1,1,1,1,1,1,1,	()	0.0344827586207	0.0332936979786	0.0368608799049	0.965517241379
230594890	230581668	230627573	29	1,1,1,1,1,1,1,1,1,1,1,1,1,1,1,1,1,1,1,1,1,1,1,1,1,1,1,1,1,	()	0.0344827586207	0.0332936979786	0.0368608799049	0.965517241379
230603055	230586387	230630271	29	1,1,1,1,1,1,1,1,1,1,1,1,1,1,1,1,1,1,1,1,1,1,1,1,1,1,1,1,1,	()	0.0344827586207	0.0332936979786	0.0368608799049	0.965517241379
230627573	230594890	230641565	29	1,1,1,1,1,1,1,1,1,1,1,1,1,1,1,1,1,1,1,1,1,1,1,1,1,1,1,1,1,	()	0.0344827586207	0.0332936979786	0.0368608799049	0.965517241379
230630271	230603055	230650747	29	1,1,1,1,1,1,1,1,1,1,1,1,1,1,1,1,1,1,1,1,1,1,1,1,1,1,1,1,1,	()	0.0344827586207	0.0332936979786	0.0368608799049	0.965517241379
230641565	230627573	230653621	29	1,1,1,1,1,1,1,1,1,1,1,1,1,1,1,1,1,1,1,1,1,1,1,1,1,1,1,1,1,	()	0.0344827586207	0.0332936979786	0.0368608799049	0.965517241379
230650747	230630271	230659388	29	1,1,1,1,1,1,1,1,1,1,1,1,1,1,1,1,1,1,1,1,1,1,1,1,1,1,1,1,1,	()	0.0344827586207	0.0332936979786	0.0368608799049	0.965517241379
230653621	230641565	230661955	29	1,1,1,1,1,1,1,1,1,1,1,1,1,1,1,1,1,1,1,1,1,1,1,1,1,1,1,1,1,	()	0.0344827586207	0.0332936979786	0.0368608799049	0.965517241379
230659388	230650747	230665224	29	1,1,1,1,1,1,1,1,1,1,1,1,1,1,1,1,1,1,1,1,1,1,1,1,1,1,1,1,1,	()	0.0344827586207	0.0332936979786	0.0368608799049	0.965517241379
230661955	230653621	230669366	29	1,1,1,1,1,1,1,1,1,1,1,1,1,1,1,1,1,1,1,1,1,1,1,1,1,1,1,1,1,	()	0.0344827586207	0.0332936979786	0.0368608799049	0.965517241379
230665224	230659388	230677350	29	1,1,1,1,1,1,1,1,1,1,1,1,1,1,1,1,1,1,1,1,1,1,1,1,1,1,1,1,1,	()	0.0344827586207	0.0332936979786	0.0368608799049	0.965517241379
230669366	230661955	230686268	29	1,1,1,1,1,1,1,1,1,1,1,1,1,1,1,1,1,1,1,1,1,1,1,1,1,1,1,1,1,	()	0.0344827586207	0.0332936979786	0.0368608799049	0.965517241379
230677350	230665224	230692121	29	1,1,1,1,1,1,1,1,1,1,1,1,1,1,1,1,1,1,1,1,1,1,1,1,1,1,1,1,1,	()	0.0344827586207	0.0332936979786	0.0368608799049	0.965517241379
230686268	230669366	230692534	29	1,1,1,1,1,1,1,1,1,1,1,1,1,1,1,1,1,1,1,1,1,1,1,1,1,1,1,1,1,	()	0.0344827586207	0.0332936979786	0.0368608799049	0.965517241379
230692121	230677350	230693294	29	1,1,1,1,1,1,1,1,1,1,1,1,1,1,1,1,1,1,1,1,1,1,1,1,1,1,1,1,1,	()	0.0344827586207	0.0332936979786	0.0368608799049	0.965517241379
230692534	230686268	230698697	29	1,1,1,1,1,1,1,1,1,1,1,1,1,1,1,1,1,1,1,1,1,1,1,1,1,1,1,1,1,	()	0.0344827586207	0.0332936979786	0.0368608799049	0.965517241379
230693294	230692121	230704531	29	1,1,1,1,1,1,1,1,1,1,1,1,1,1,1,1,1,1,1,1,1,1,1,1,1,1,1,1,1,	()	0.0344827586207	0.0332936979786	0.0368608799049	0.965517241379
230698697	230692534	230708548	29	1,1,1,1,1,1,1,1,1,1,1,1,1,1,1,1,1,1,1,1,1,1,1,1,1,1,1,1,1,	()	0.0344827586207	0.0332936979786	0.0368608799049	0.965517241379
230704531	230693294	230716151	29	1,1,1,1,1,1,1,1,1,1,1,1,1,1,1,1,1,1,1,1,1,1,1,1,1,1,1,1,1,	()	0.0344827586207	0.0332936979786	0.0368608799049	0.965517241379
230708548	230698697	230753972	29	1,1,1,1,1,1,1,1,1,1,1,1,1,1,1,1,1,1,1,1,1,1,1,1,1,1,1,1,1,	()	0.0344827586207	0.0332936979786	0.0368608799049	0.965517241379
230716151	230704531	230757212	29	1,1,1,1,1,1,1,1,1,1,1,1,1,1,1,1,1,1,1,1,1,1,1,1,1,1,1,1,1,	()	0.0344827586207	0.0332936979786	0.0368608799049	0.965517241379
230753972	230708548	230759595	29	1,1,1,1,1,1,1,1,1,1,1,1,1,1,1,1,1,1,1,1,1,1,1,1,1,1,1,1,1,	()	0.0344827586207	0.0332936979786	0.0368608799049	0.965517241379
230757212	230716151	230762779	29	1,1,1,1,1,1,1,1,1,1,1,1,1,1,1,1,1,1,1,1,1,1,1,1,1,1,1,1,1,	()	0.0344827586207	0.0332936979786	0.0368608799049	0.965517241379
230759595	230753972	230770236	29	1,1,1,1,1,1,1,1,1,1,1,1,1,1,1,1,1,1,1,1,1,1,1,1,1,1,1,1,1,	()	0.0344827586207	0.0332936979786	0.0368608799049	0.965517241379
230762779	230757212	230775500	29	1,1,1,1,1,1,1,1,1,1,1,1,1,1,1,1,1,1,1,1,1,1,1,1,1,1,1,1,1,	()	0.0344827586207	0.0332936979786	0.0368608799049	0.965517241379
230770236	230759595	230777719	29	1,1,1,1,1,1,1,1,1,1,1,1,1,1,1,1,1,1,1,1,1,1,1,1,1,1,1,1,1,	()	0.0344827586207	0.0332936979786	0.0368608799049	0.965517241379
230775500	230762779	230780562	29	1,1,1,1,1,1,1,1,1,1,1,1,1,1,1,1,1,1,1,1,1,1,1,1,1,1,1,1,1,	()	0.0344827586207	0.0332936979786	0.0368608799049	0.965517241379
230777719	230770236	230818303	29	1,1,1,1,1,1,1,1,1,1,1,1,1,1,1,1,1,1,1,1,1,1,1,1,1,1,1,1,1,	()	0.0344827586207	0.0332936979786	0.0368608799049	0.965517241379
230780562	230775500	230824178	29	1,1,1,1,1,1,1,1,1,1,1,1,1,1,1,1,1,1,1,1,1,1,1,1,1,1,1,1,1,	()	0.0344827586207	0.0332936979786	0.0368608799049	0.965517241379
230818303	230777719	230825232	29	1,1,1,1,1,1,1,1,1,1,1,1,1,1,1,1,1,1,1,1,1,1,1,1,1,1,1,1,1,	()	0.0344827586207	0.0332936979786	0.0368608799049	0.965517241379
230824178	230780562	230828506	29	1,1,1,1,1,1,1,1,1,1,1,1,1,1,1,1,1,1,1,1,1,1,1,1,1,1,1,1,1,	()	0.0344827586207	0.0332936979786	0.0368608799049	0.965517241379
230825232	230818303	230831977	29	1,1,1,1,1,1,1,1,1,1,1,1,1,1,1,1,1,1,1,1,1,1,1,1,1,1,1,1,1,	()	0.0344827586207	0.0332936979786	0.0368608799049	0.965517241379
230828506	230824178	230843327	29	1,1,1,1,1,1,1,1,1,1,1,1,1,1,1,1,1,1,1,1,1,1,1,1,1,1,1,1,1,	()	0.0344827586207	0.0332936979786	0.0368608799049	0.965517241379
230831977	230825232	230850214	29	1,1,1,1,1,1,1,1,1,1,1,1,1,1,1,1,1,1,1,1,1,1,1,1,1,1,1,1,1,	()	0.0344827586207	0.0332936979786	0.0368608799049	0.965517241379
230843327	230828506	230859333	29	1,1,1,1,1,1,1,1,1,1,1,1,1,1,1,1,1,1,1,1,1,1,1,1,1,1,1,1,1,	()	0.0344827586207	0.0332936979786	0.0368608799049	0.965517241379
230850214	230831977	230876365	29	1,1,1,1,1,1,1,1,1,1,1,1,1,1,1,1,1,1,1,1,1,1,1,1,1,1,1,1,1,	()	0.0344827586207	0.0332936979786	0.0368608799049	0.965517241379
230859333	230843327	230880656	29	1,1,1,1,1,1,1,1,1,1,1,1,1,1,1,1,1,1,1,1,1,1,1,1,1,1,1,1,1,	()	0.0344827586207	0.0332936979786	0.0368608799049	0.965517241379
230876365	230850214	230901821	28	2,	(3,17,)	0.0368608799049	0.0321046373365	0.0368608799049	0.870967741935
230880656	230859333	230919139	28	2,	(3,17,)	0.0368608799049	0.0321046373365	0.0368608799049	0.870967741935
230901821	230876365	230943816	28	2,	(12,24,)	0.0368608799049	0.0321046373365	0.0368608799049	0.870967741935
230919139	230880656	230962101	26	2,2,2,	(1,17,)(20,22,)(12,24,)	0.0416171224732	0.0368608799049	0.05112960761	0.885714285714
230943816	230901821	230974025	27	2,2,	(14,19,)(12,24,)	0.0392390011891	0.0344827586207	0.0487514863258	0.878787878788
230962101	230919139	230981491	28	2,	(14,19,)	0.0368608799049	0.0321046373365	0.0368608799049	0.870967741935
230974025	230943816	231013703	28	2,	(14,19,)	0.0368608799049	0.0321046373365	0.0368608799049	0.870967741935
230981491	230962101	231037218	28	2,	(14,19,)	0.0368608799049	0.0321046373365	0.0368608799049	0.870967741935
231013703	230974025	231051254	27	2,2,	(14,19,)(4,28,)	0.0392390011891	0.0344827586207	0.0487514863258	0.878787878788
231037218	230981491	231068229	28	2,	(14,19,)	0.0368608799049	0.0321046373365	0.0368608799049	0.870967741935
231051254	231013703	231086158	27	2,2,	(21,23,)(1,3,)	0.0392390011891	0.0344827586207	0.0487514863258	0.878787878788
231068229	231037218	231092996	27	3,	(1,3,17,)	0.0416171224732	0.0309155766944	0.0416171224732	0.742857142857
231086158	231051254	231109011	27	3,	(1,3,17,)	0.0416171224732	0.0309155766944	0.0416171224732	0.742857142857
231092996	231068229	231125754	28	2,	(1,17,)	0.0368608799049	0.0321046373365	0.0368608799049	0.870967741935
231109011	231086158	231133155	28	2,	(1,17,)	0.0368608799049	0.0321046373365	0.0368608799049	0.870967741935
231125754	231092996	231142147	26	2,2,2,	(20,22,)(21,23,)(1,17,)	0.0416171224732	0.0368608799049	0.05112960761	0.885714285714
231133155	231109011	231149208	28	2,	(4,13,)	0.0368608799049	0.0321046373365	0.0368608799049	0.870967741935
231142147	231125754	231163255	28	2,	(4,13,)	0.0368608799049	0.0321046373365	0.0368608799049	0.870967741935
231149208	231133155	231189683	28	2,	(4,13,)	0.0368608799049	0.0321046373365	0.0368608799049	0.870967741935
231163255	231142147	231214872	27	2,2,	(14,19,)(4,13,)	0.0392390011891	0.0344827586207	0.0487514863258	0.878787878788
231189683	231149208	231227834	27	2,2,	(14,19,)(1,3,)	0.0392390011891	0.0344827586207	0.0487514863258	0.878787878788
231214872	231163255	231249033	28	2,	(14,19,)	0.0368608799049	0.0321046373365	0.0368608799049	0.870967741935
231227834	231189683	231271496	28	2,	(14,19,)	0.0368608799049	0.0321046373365	0.0368608799049	0.870967741935
231249033	231214872	231297570	29	1,1,1,1,1,1,1,1,1,1,1,1,1,1,1,1,1,1,1,1,1,1,1,1,1,1,1,1,1,	()	0.0344827586207	0.0332936979786	0.0368608799049	0.965517241379
231271496	231227834	231309281	28	2,	(13,29,)	0.0368608799049	0.0321046373365	0.0368608799049	0.870967741935
231297570	231249033	231325147	29	1,1,1,1,1,1,1,1,1,1,1,1,1,1,1,1,1,1,1,1,1,1,1,1,1,1,1,1,1,	()	0.0344827586207	0.0332936979786	0.0368608799049	0.965517241379
231309281	231271496	231337680	28	2,	(13,14,)	0.0368608799049	0.0321046373365	0.0368608799049	0.870967741935
231325147	231297570	231355216	24	4,2,2,	(4,13,14,19,)(1,3,)(20,22,)	0.0535077288942	0.0344827586207	0.0725326991677	0.644444444444
231337680	231309281	231370709	24	4,2,2,	(4,13,14,19,)(1,3,)(20,22,)	0.0535077288942	0.0344827586207	0.0725326991677	0.644444444444
231355216	231325147	231383820	23	4,2,2,2,	(4,13,14,19,)(20,22,)(1,3,)(10,11,)	0.0558858501784	0.0368608799049	0.0749108204518	0.659574468085
231370709	231337680	231393654	21	4,3,3,2,	(4,13,14,19,)(20,21,22,)(1,3,17,)(10,11,)	0.0653983353151	0.0463733650416	0.0939357907253	0.709090909091
231383820	231355216	231400223	20	5,3,3,2,	(4,13,14,19,24,)(20,21,22,)(1,3,17,)(10,11,)	0.0749108204518	0.0451843043995	0.110582639715	0.603174603175
231393654	231370709	231415220	23	4,2,2,2,	(4,14,19,24,)(3,17,)(20,21,)(10,11,)	0.0558858501784	0.0368608799049	0.0749108204518	0.659574468085
231400223	231383820	231423544	25	3,2,2,	(4,14,24,)(3,17,)(10,11,)	0.0463733650416	0.0356718192628	0.0606420927467	0.769230769231
231415220	231393654	231433810	26	2,2,2,	(10,11,)(3,17,)(14,24,)	0.0416171224732	0.0368608799049	0.05112960761	0.885714285714
231423544	231400223	231445107	27	3,	(5,14,24,)	0.0416171224732	0.0309155766944	0.0416171224732	0.742857142857
231433810	231415220	231456120	25	3,2,2,	(5,14,24,)(1,3,)(13,19,)	0.0463733650416	0.0356718192628	0.0606420927467	0.769230769231
231445107	231423544	231460210	24	5,2,	(5,13,14,19,24,)(1,3,)	0.0606420927467	0.0309155766944	0.0844233055886	0.509803921569
231456120	231433810	231474946	26	3,2,	(13,14,19,)(1,3,)	0.0439952437574	0.0332936979786	0.0582639714625	0.756756756757
231460210	231445107	231488637	29	1,1,1,1,1,1,1,1,1,1,1,1,1,1,1,1,1,1,1,1,1,1,1,1,1,1,1,1,1,	()	0.0344827586207	0.0332936979786	0.0368608799049	0.965517241379
231474946	231456120	231501178	29	1,1,1,1,1,1,1,1,1,1,1,1,1,1,1,1,1,1,1,1,1,1,1,1,1,1,1,1,1,	()	0.0344827586207	0.0332936979786	0.0368608799049	0.965517241379
231488637	231460210	231517049	29	1,1,1,1,1,1,1,1,1,1,1,1,1,1,1,1,1,1,1,1,1,1,1,1,1,1,1,1,1,	()	0.0344827586207	0.0332936979786	0.0368608799049	0.965517241379
231501178	231474946	231527442	28	2,	(24,29,)	0.0368608799049	0.0321046373365	0.0368608799049	0.870967741935
231517049	231488637	231531799	28	2,	(24,29,)	0.0368608799049	0.0321046373365	0.0368608799049	0.870967741935
231527442	231501178	231538759	20	10,	(1,3,7,11,14,16,17,23,24,29,)	0.141498216409	0.0225921521998	0.141498216409	0.159663865546
231531799	231517049	231544619	23	5,3,	(1,2,3,11,17,)(7,24,29,)	0.0653983353151	0.0356718192628	0.101070154578	0.545454545455
231538759	231527442	231552605	25	4,2,	(1,3,11,17,)(24,29,)	0.05112960761	0.0321046373365	0.0701545778835	0.627906976744
231544619	231531799	231570811	26	4,	(1,3,11,17,)	0.0487514863258	0.0297265160523	0.0487514863258	0.609756097561
231552605	231538759	231587849	26	4,	(1,3,11,17,)	0.0487514863258	0.0297265160523	0.0487514863258	0.609756097561
231570811	231544619	231604999	28	2,	(15,22,)	0.0368608799049	0.0321046373365	0.0368608799049	0.870967741935
231587849	231552605	231622713	29	1,1,1,1,1,1,1,1,1,1,1,1,1,1,1,1,1,1,1,1,1,1,1,1,1,1,1,1,1,	()	0.0344827586207	0.0332936979786	0.0368608799049	0.965517241379
231604999	231570811	231641400	29	1,1,1,1,1,1,1,1,1,1,1,1,1,1,1,1,1,1,1,1,1,1,1,1,1,1,1,1,1,	()	0.0344827586207	0.0332936979786	0.0368608799049	0.965517241379
231622713	231587849	231652443	29	1,1,1,1,1,1,1,1,1,1,1,1,1,1,1,1,1,1,1,1,1,1,1,1,1,1,1,1,1,	()	0.0344827586207	0.0332936979786	0.0368608799049	0.965517241379
231641400	231604999	231661389	29	1,1,1,1,1,1,1,1,1,1,1,1,1,1,1,1,1,1,1,1,1,1,1,1,1,1,1,1,1,	()	0.0344827586207	0.0332936979786	0.0368608799049	0.965517241379
231652443	231622713	231670026	29	1,1,1,1,1,1,1,1,1,1,1,1,1,1,1,1,1,1,1,1,1,1,1,1,1,1,1,1,1,	()	0.0344827586207	0.0332936979786	0.0368608799049	0.965517241379
231661389	231641400	231698230	29	1,1,1,1,1,1,1,1,1,1,1,1,1,1,1,1,1,1,1,1,1,1,1,1,1,1,1,1,1,	()	0.0344827586207	0.0332936979786	0.0368608799049	0.965517241379
231670026	231652443	231703961	29	1,1,1,1,1,1,1,1,1,1,1,1,1,1,1,1,1,1,1,1,1,1,1,1,1,1,1,1,1,	()	0.0344827586207	0.0332936979786	0.0368608799049	0.965517241379
231698230	231661389	231723919	29	1,1,1,1,1,1,1,1,1,1,1,1,1,1,1,1,1,1,1,1,1,1,1,1,1,1,1,1,1,	()	0.0344827586207	0.0332936979786	0.0368608799049	0.965517241379
231703961	231670026	231742875	29	1,1,1,1,1,1,1,1,1,1,1,1,1,1,1,1,1,1,1,1,1,1,1,1,1,1,1,1,1,	()	0.0344827586207	0.0332936979786	0.0368608799049	0.965517241379
231723919	231698230	231761563	29	1,1,1,1,1,1,1,1,1,1,1,1,1,1,1,1,1,1,1,1,1,1,1,1,1,1,1,1,1,	()	0.0344827586207	0.0332936979786	0.0368608799049	0.965517241379
231742875	231703961	231780630	28	2,	(4,13,)	0.0368608799049	0.0321046373365	0.0368608799049	0.870967741935
231761563	231723919	231787371	28	2,	(4,13,)	0.0368608799049	0.0321046373365	0.0368608799049	0.870967741935
231780630	231742875	231800197	27	3,	(4,13,19,)	0.0416171224732	0.0309155766944	0.0416171224732	0.742857142857
231787371	231761563	231811800	26	4,	(4,13,19,25,)	0.0487514863258	0.0297265160523	0.0487514863258	0.609756097561
231800197	231780630	231819574	28	2,	(13,19,)	0.0368608799049	0.0321046373365	0.0368608799049	0.870967741935
231811800	231787371	231835136	26	4,	(5,13,19,27,)	0.0487514863258	0.0297265160523	0.0487514863258	0.609756097561
231819574	231800197	231846806	24	5,2,	(5,13,14,19,27,)(12,22,)	0.0606420927467	0.0309155766944	0.0844233055886	0.509803921569
231835136	231811800	231865758	24	5,2,	(5,13,14,19,27,)(12,22,)	0.0606420927467	0.0309155766944	0.0844233055886	0.509803921569
231846806	231819574	231880255	21	7,3,	(4,5,13,14,19,25,27,)(12,21,22,)	0.0915576694411	0.0332936979786	0.141498216409	0.363636363636
231865758	231835136	231897568	21	8,2,	(4,5,9,13,14,19,25,27,)(12,21,)	0.103448275862	0.0273483947681	0.141498216409	0.264367816092
231880255	231846806	231920544	27	3,	(13,14,25,)	0.0416171224732	0.0309155766944	0.0416171224732	0.742857142857
231897568	231865758	231937456	29	1,1,1,1,1,1,1,1,1,1,1,1,1,1,1,1,1,1,1,1,1,1,1,1,1,1,1,1,1,	()	0.0344827586207	0.0332936979786	0.0368608799049	0.965517241379
231920544	231880255	231963030	29	1,1,1,1,1,1,1,1,1,1,1,1,1,1,1,1,1,1,1,1,1,1,1,1,1,1,1,1,1,	()	0.0344827586207	0.0332936979786	0.0368608799049	0.965517241379
231937456	231897568	231978105	29	1,1,1,1,1,1,1,1,1,1,1,1,1,1,1,1,1,1,1,1,1,1,1,1,1,1,1,1,1,	()	0.0344827586207	0.0332936979786	0.0368608799049	0.965517241379
231963030	231920544	232008294	29	1,1,1,1,1,1,1,1,1,1,1,1,1,1,1,1,1,1,1,1,1,1,1,1,1,1,1,1,1,	()	0.0344827586207	0.0332936979786	0.0368608799049	0.965517241379
231978105	231937456	232023628	29	1,1,1,1,1,1,1,1,1,1,1,1,1,1,1,1,1,1,1,1,1,1,1,1,1,1,1,1,1,	()	0.0344827586207	0.0332936979786	0.0368608799049	0.965517241379
232008294	231963030	232036481	29	1,1,1,1,1,1,1,1,1,1,1,1,1,1,1,1,1,1,1,1,1,1,1,1,1,1,1,1,1,	()	0.0344827586207	0.0332936979786	0.0368608799049	0.965517241379
232023628	231978105	232050481	28	2,	(2,24,)	0.0368608799049	0.0321046373365	0.0368608799049	0.870967741935
232036481	232008294	232056212	24	3,2,2,2,	(1,9,11,)(19,21,)(12,23,)(8,13,)	0.0487514863258	0.038049940547	0.0630202140309	0.780487804878
232050481	232023628	232072986	27	2,2,	(1,11,)(8,13,)	0.0392390011891	0.0344827586207	0.0487514863258	0.878787878788
232056212	232036481	232100048	27	2,2,	(1,11,)(8,13,)	0.0392390011891	0.0344827586207	0.0487514863258	0.878787878788
232072986	232050481	232115313	27	2,2,	(1,11,)(8,13,)	0.0392390011891	0.0344827586207	0.0487514863258	0.878787878788
232100048	232056212	232130294	27	2,2,	(8,13,)(1,11,)	0.0392390011891	0.0344827586207	0.0487514863258	0.878787878788
232115313	232072986	232142766	28	2,	(1,11,)	0.0368608799049	0.0321046373365	0.0368608799049	0.870967741935
232130294	232100048	232153276	28	2,	(1,11,)	0.0368608799049	0.0321046373365	0.0368608799049	0.870967741935
232142766	232115313	232163647	26	3,2,	(1,9,25,)(12,23,)	0.0439952437574	0.0332936979786	0.0582639714625	0.756756756757
232153276	232130294	232171950	28	2,	(12,23,)	0.0368608799049	0.0321046373365	0.0368608799049	0.870967741935
232163647	232142766	232181763	27	2,2,	(12,23,)(1,8,)	0.0392390011891	0.0344827586207	0.0487514863258	0.878787878788
232171950	232153276	232195399	25	4,2,	(1,4,8,19,)(12,23,)	0.05112960761	0.0321046373365	0.0701545778835	0.627906976744
232181763	232163647	232215303	29	1,1,1,1,1,1,1,1,1,1,1,1,1,1,1,1,1,1,1,1,1,1,1,1,1,1,1,1,1,	()	0.0344827586207	0.0332936979786	0.0368608799049	0.965517241379
232195399	232171950	232224410	29	1,1,1,1,1,1,1,1,1,1,1,1,1,1,1,1,1,1,1,1,1,1,1,1,1,1,1,1,1,	()	0.0344827586207	0.0332936979786	0.0368608799049	0.965517241379
232215303	232181763	232236831	29	1,1,1,1,1,1,1,1,1,1,1,1,1,1,1,1,1,1,1,1,1,1,1,1,1,1,1,1,1,	()	0.0344827586207	0.0332936979786	0.0368608799049	0.965517241379
232224410	232195399	232254168	29	1,1,1,1,1,1,1,1,1,1,1,1,1,1,1,1,1,1,1,1,1,1,1,1,1,1,1,1,1,	()	0.0344827586207	0.0332936979786	0.0368608799049	0.965517241379
232236831	232215303	232267656	29	1,1,1,1,1,1,1,1,1,1,1,1,1,1,1,1,1,1,1,1,1,1,1,1,1,1,1,1,1,	()	0.0344827586207	0.0332936979786	0.0368608799049	0.965517241379
232254168	232224410	232278372	27	3,	(4,9,19,)	0.0416171224732	0.0309155766944	0.0416171224732	0.742857142857
232267656	232236831	232298639	29	1,1,1,1,1,1,1,1,1,1,1,1,1,1,1,1,1,1,1,1,1,1,1,1,1,1,1,1,1,	()	0.0344827586207	0.0332936979786	0.0368608799049	0.965517241379
232278372	232254168	232309336	25	3,2,2,	(10,13,14,)(9,15,)(16,23,)	0.0463733650416	0.0356718192628	0.0606420927467	0.769230769231
232298639	232267656	232319127	25	2,2,2,2,	(10,14,)(16,23,)(9,15,)(17,22,)	0.0439952437574	0.0392390011891	0.0535077288942	0.891891891892
232309336	232278372	232334651	24	3,2,2,2,	(16,23,24,)(9,15,)(17,22,)(10,14,)	0.0487514863258	0.038049940547	0.0630202140309	0.780487804878
232319127	232298639	232342821	23	3,3,2,2,	(16,23,24,)(9,15,25,)(10,14,)(17,22,)	0.0535077288942	0.0428061831153	0.0749108204518	0.8
232334651	232309336	232351335	23	4,2,2,2,	(1,9,15,25,)(10,14,)(17,22,)(16,19,)	0.0558858501784	0.0368608799049	0.0749108204518	0.659574468085
232342821	232319127	232358765	25	3,2,2,	(9,15,25,)(10,14,)(16,19,)	0.0463733650416	0.0356718192628	0.0606420927467	0.769230769231
232351335	232334651	232368683	29	1,1,1,1,1,1,1,1,1,1,1,1,1,1,1,1,1,1,1,1,1,1,1,1,1,1,1,1,1,	()	0.0344827586207	0.0332936979786	0.0368608799049	0.965517241379
232358765	232342821	232383914	29	1,1,1,1,1,1,1,1,1,1,1,1,1,1,1,1,1,1,1,1,1,1,1,1,1,1,1,1,1,	()	0.0344827586207	0.0332936979786	0.0368608799049	0.965517241379
232368683	232351335	232388101	29	1,1,1,1,1,1,1,1,1,1,1,1,1,1,1,1,1,1,1,1,1,1,1,1,1,1,1,1,1,	()	0.0344827586207	0.0332936979786	0.0368608799049	0.965517241379
232383914	232358765	232393487	29	1,1,1,1,1,1,1,1,1,1,1,1,1,1,1,1,1,1,1,1,1,1,1,1,1,1,1,1,1,	()	0.0344827586207	0.0332936979786	0.0368608799049	0.965517241379
232388101	232368683	232406111	27	2,2,	(15,17,)(6,21,)	0.0392390011891	0.0344827586207	0.0487514863258	0.878787878788
232393487	232383914	232417044	25	3,2,2,	(12,16,24,)(6,21,)(15,17,)	0.0463733650416	0.0356718192628	0.0606420927467	0.769230769231
232406111	232388101	232428049	27	2,2,	(16,24,)(6,21,)	0.0392390011891	0.0344827586207	0.0487514863258	0.878787878788
232417044	232393487	232446059	27	2,2,	(16,24,)(6,21,)	0.0392390011891	0.0344827586207	0.0487514863258	0.878787878788
232428049	232406111	232455234	28	2,	(16,24,)	0.0368608799049	0.0321046373365	0.0368608799049	0.870967741935
232446059	232417044	232464707	29	1,1,1,1,1,1,1,1,1,1,1,1,1,1,1,1,1,1,1,1,1,1,1,1,1,1,1,1,1,	()	0.0344827586207	0.0332936979786	0.0368608799049	0.965517241379
232455234	232428049	232476920	28	2,	(17,27,)	0.0368608799049	0.0321046373365	0.0368608799049	0.870967741935
232464707	232446059	232492545	28	2,	(15,27,)	0.0368608799049	0.0321046373365	0.0368608799049	0.870967741935
232476920	232455234	232507097	27	2,2,	(15,27,)(11,13,)	0.0392390011891	0.0344827586207	0.0487514863258	0.878787878788
232492545	232464707	232524323	25	3,2,2,	(15,19,27,)(11,13,)(14,23,)	0.0463733650416	0.0356718192628	0.0606420927467	0.769230769231
232507097	232476920	232546215	25	3,2,2,	(15,19,27,)(6,22,)(11,13,)	0.0463733650416	0.0356718192628	0.0606420927467	0.769230769231
232524323	232492545	232564514	24	4,2,2,	(15,17,18,27,)(6,22,)(11,13,)	0.0535077288942	0.0344827586207	0.0725326991677	0.644444444444
232546215	232507097	232584084	28	2,	(17,18,)	0.0368608799049	0.0321046373365	0.0368608799049	0.870967741935
232564514	232524323	232600005	28	2,	(17,18,)	0.0368608799049	0.0321046373365	0.0368608799049	0.870967741935
232584084	232546215	232607946	28	2,	(12,24,)	0.0368608799049	0.0321046373365	0.0368608799049	0.870967741935
232600005	232564514	232622112	28	2,	(12,24,)	0.0368608799049	0.0321046373365	0.0368608799049	0.870967741935
232607946	232584084	232630051	26	2,2,2,	(15,27,)(11,13,)(6,21,)	0.0416171224732	0.0368608799049	0.05112960761	0.885714285714
232622112	232600005	232639250	28	2,	(6,21,)	0.0368608799049	0.0321046373365	0.0368608799049	0.870967741935
232630051	232607946	232653235	29	1,1,1,1,1,1,1,1,1,1,1,1,1,1,1,1,1,1,1,1,1,1,1,1,1,1,1,1,1,	()	0.0344827586207	0.0332936979786	0.0368608799049	0.965517241379
232639250	232622112	232665667	29	1,1,1,1,1,1,1,1,1,1,1,1,1,1,1,1,1,1,1,1,1,1,1,1,1,1,1,1,1,	()	0.0344827586207	0.0332936979786	0.0368608799049	0.965517241379
232653235	232630051	232673146	29	1,1,1,1,1,1,1,1,1,1,1,1,1,1,1,1,1,1,1,1,1,1,1,1,1,1,1,1,1,	()	0.0344827586207	0.0332936979786	0.0368608799049	0.965517241379
232665667	232639250	232689632	29	1,1,1,1,1,1,1,1,1,1,1,1,1,1,1,1,1,1,1,1,1,1,1,1,1,1,1,1,1,	()	0.0344827586207	0.0332936979786	0.0368608799049	0.965517241379
232673146	232653235	232710388	28	2,	(17,27,)	0.0368608799049	0.0321046373365	0.0368608799049	0.870967741935
232689632	232665667	232722604	25	4,2,	(5,18,23,29,)(17,27,)	0.05112960761	0.0321046373365	0.0701545778835	0.627906976744
232710388	232673146	232733912	23	7,	(5,17,18,23,25,27,29,)	0.0844233055886	0.026159334126	0.0844233055886	0.30985915493
232722604	232689632	232750017	23	7,	(5,17,18,20,23,25,27,)	0.0844233055886	0.026159334126	0.0844233055886	0.30985915493
232733912	232710388	232765867	29	1,1,1,1,1,1,1,1,1,1,1,1,1,1,1,1,1,1,1,1,1,1,1,1,1,1,1,1,1,	()	0.0344827586207	0.0332936979786	0.0368608799049	0.965517241379
232750017	232722604	232769578	29	1,1,1,1,1,1,1,1,1,1,1,1,1,1,1,1,1,1,1,1,1,1,1,1,1,1,1,1,1,	()	0.0344827586207	0.0332936979786	0.0368608799049	0.965517241379
232765867	232733912	232781957	29	1,1,1,1,1,1,1,1,1,1,1,1,1,1,1,1,1,1,1,1,1,1,1,1,1,1,1,1,1,	()	0.0344827586207	0.0332936979786	0.0368608799049	0.965517241379
232769578	232750017	232795133	29	1,1,1,1,1,1,1,1,1,1,1,1,1,1,1,1,1,1,1,1,1,1,1,1,1,1,1,1,1,	()	0.0344827586207	0.0332936979786	0.0368608799049	0.965517241379
232781957	232765867	232809986	23	5,2,2,	(15,18,20,23,29,)(11,13,)(14,26,)	0.0630202140309	0.0332936979786	0.0868014268728	0.528301886792
232795133	232769578	232822930	24	5,2,	(15,18,20,23,29,)(11,13,)	0.0606420927467	0.0309155766944	0.0844233055886	0.509803921569
232809986	232781957	232837669	24	5,2,	(5,15,18,23,29,)(11,13,)	0.0606420927467	0.0309155766944	0.0844233055886	0.509803921569
232822930	232795133	232852786	25	4,2,	(5,18,23,29,)(11,13,)	0.05112960761	0.0321046373365	0.0701545778835	0.627906976744
232837669	232809986	232863172	27	2,2,	(11,13,)(23,29,)	0.0392390011891	0.0344827586207	0.0487514863258	0.878787878788
232852786	232822930	232871569	28	2,	(11,13,)	0.0368608799049	0.0321046373365	0.0368608799049	0.870967741935
232863172	232837669	232891659	29	1,1,1,1,1,1,1,1,1,1,1,1,1,1,1,1,1,1,1,1,1,1,1,1,1,1,1,1,1,	()	0.0344827586207	0.0332936979786	0.0368608799049	0.965517241379
232871569	232852786	232904203	29	1,1,1,1,1,1,1,1,1,1,1,1,1,1,1,1,1,1,1,1,1,1,1,1,1,1,1,1,1,	()	0.0344827586207	0.0332936979786	0.0368608799049	0.965517241379
232891659	232863172	232921727	29	1,1,1,1,1,1,1,1,1,1,1,1,1,1,1,1,1,1,1,1,1,1,1,1,1,1,1,1,1,	()	0.0344827586207	0.0332936979786	0.0368608799049	0.965517241379
232904203	232871569	232935614	29	1,1,1,1,1,1,1,1,1,1,1,1,1,1,1,1,1,1,1,1,1,1,1,1,1,1,1,1,1,	()	0.0344827586207	0.0332936979786	0.0368608799049	0.965517241379
232921727	232891659	232949814	27	2,2,	(5,17,)(11,13,)	0.0392390011891	0.0344827586207	0.0487514863258	0.878787878788
232935614	232904203	232964567	28	2,	(5,17,)	0.0368608799049	0.0321046373365	0.0368608799049	0.870967741935
232949814	232921727	232987018	28	2,	(17,27,)	0.0368608799049	0.0321046373365	0.0368608799049	0.870967741935
232964567	232935614	232998224	28	2,	(17,25,)	0.0368608799049	0.0321046373365	0.0368608799049	0.870967741935
232987018	232949814	233013760	28	2,	(17,25,)	0.0368608799049	0.0321046373365	0.0368608799049	0.870967741935
232998224	232964567	233029300	27	2,2,	(17,25,)(11,13,)	0.0392390011891	0.0344827586207	0.0487514863258	0.878787878788
233013760	232987018	233040618	26	3,2,	(8,17,25,)(11,13,)	0.0439952437574	0.0332936979786	0.0582639714625	0.756756756757
233029300	232998224	233055188	24	4,3,	(8,17,25,27,)(7,11,13,)	0.0558858501784	0.0368608799049	0.0844233055886	0.659574468085
233040618	233013760	233072870	24	4,3,	(8,17,25,27,)(7,11,13,)	0.0558858501784	0.0368608799049	0.0844233055886	0.659574468085
233055188	233029300	233084028	28	2,	(7,11,)	0.0368608799049	0.0321046373365	0.0368608799049	0.870967741935
233072870	233040618	233093933	28	2,	(7,11,)	0.0368608799049	0.0321046373365	0.0368608799049	0.870967741935
233084028	233055188	233103584	28	2,	(7,11,)	0.0368608799049	0.0321046373365	0.0368608799049	0.870967741935
233093933	233072870	233114351	29	1,1,1,1,1,1,1,1,1,1,1,1,1,1,1,1,1,1,1,1,1,1,1,1,1,1,1,1,1,	()	0.0344827586207	0.0332936979786	0.0368608799049	0.965517241379
233103584	233084028	233126278	24	6,	(5,8,17,23,25,27,)	0.0701545778835	0.0273483947681	0.0701545778835	0.389830508475
233114351	233093933	233137123	24	6,	(5,8,17,23,25,27,)	0.0701545778835	0.0273483947681	0.0701545778835	0.389830508475
233126278	233103584	233142976	27	3,	(8,23,27,)	0.0416171224732	0.0309155766944	0.0416171224732	0.742857142857
233137123	233114351	233155981	28	2,	(8,27,)	0.0368608799049	0.0321046373365	0.0368608799049	0.870967741935
233142976	233126278	233166078	28	2,	(8,27,)	0.0368608799049	0.0321046373365	0.0368608799049	0.870967741935
233155981	233137123	233176112	29	1,1,1,1,1,1,1,1,1,1,1,1,1,1,1,1,1,1,1,1,1,1,1,1,1,1,1,1,1,	()	0.0344827586207	0.0332936979786	0.0368608799049	0.965517241379
233166078	233142976	233181106	27	3,	(20,25,27,)	0.0416171224732	0.0309155766944	0.0416171224732	0.742857142857
233176112	233155981	233184177	25	5,	(1,13,20,23,24,)	0.0582639714625	0.0285374554102	0.0582639714625	0.489795918367
233181106	233166078	233188497	25	5,	(1,13,20,23,24,)	0.0582639714625	0.0285374554102	0.0582639714625	0.489795918367
233184177	233176112	233194281	23	7,	(1,8,11,13,20,23,24,)	0.0844233055886	0.026159334126	0.0844233055886	0.30985915493
233188497	233181106	233199663	23	7,	(1,8,11,13,20,23,24,)	0.0844233055886	0.026159334126	0.0844233055886	0.30985915493
233194281	233184177	233205018	22	7,2,	(1,8,11,13,20,23,24,)(12,15,)	0.0868014268728	0.0285374554102	0.120095124851	0.328767123288
233199663	233188497	233213737	20	7,3,2,	(1,8,11,13,20,23,24,)(12,15,22,)(3,14,)	0.0939357907253	0.0356718192628	0.143876337693	0.379746835443
233205018	233194281	233217266	20	7,3,2,	(1,8,11,13,20,23,24,)(12,15,22,)(7,18,)	0.0939357907253	0.0356718192628	0.143876337693	0.379746835443
233213737	233199663	233224062	24	6,	(1,8,11,13,20,23,)	0.0701545778835	0.0273483947681	0.0701545778835	0.389830508475
233217266	233205018	233236915	29	1,1,1,1,1,1,1,1,1,1,1,1,1,1,1,1,1,1,1,1,1,1,1,1,1,1,1,1,1,	()	0.0344827586207	0.0332936979786	0.0368608799049	0.965517241379
233224062	233213737	233249937	29	1,1,1,1,1,1,1,1,1,1,1,1,1,1,1,1,1,1,1,1,1,1,1,1,1,1,1,1,1,	()	0.0344827586207	0.0332936979786	0.0368608799049	0.965517241379
233236915	233217266	233254436	29	1,1,1,1,1,1,1,1,1,1,1,1,1,1,1,1,1,1,1,1,1,1,1,1,1,1,1,1,1,	()	0.0344827586207	0.0332936979786	0.0368608799049	0.965517241379
233249937	233224062	233277711	29	1,1,1,1,1,1,1,1,1,1,1,1,1,1,1,1,1,1,1,1,1,1,1,1,1,1,1,1,1,	()	0.0344827586207	0.0332936979786	0.0368608799049	0.965517241379
233254436	233236915	233290194	29	1,1,1,1,1,1,1,1,1,1,1,1,1,1,1,1,1,1,1,1,1,1,1,1,1,1,1,1,1,	()	0.0344827586207	0.0332936979786	0.0368608799049	0.965517241379
233277711	233249937	233301064	29	1,1,1,1,1,1,1,1,1,1,1,1,1,1,1,1,1,1,1,1,1,1,1,1,1,1,1,1,1,	()	0.0344827586207	0.0332936979786	0.0368608799049	0.965517241379
233290194	233254436	233312558	29	1,1,1,1,1,1,1,1,1,1,1,1,1,1,1,1,1,1,1,1,1,1,1,1,1,1,1,1,1,	()	0.0344827586207	0.0332936979786	0.0368608799049	0.965517241379
233301064	233277711	233326423	29	1,1,1,1,1,1,1,1,1,1,1,1,1,1,1,1,1,1,1,1,1,1,1,1,1,1,1,1,1,	()	0.0344827586207	0.0332936979786	0.0368608799049	0.965517241379
233312558	233290194	233334463	29	1,1,1,1,1,1,1,1,1,1,1,1,1,1,1,1,1,1,1,1,1,1,1,1,1,1,1,1,1,	()	0.0344827586207	0.0332936979786	0.0368608799049	0.965517241379
233326423	233301064	233345781	29	1,1,1,1,1,1,1,1,1,1,1,1,1,1,1,1,1,1,1,1,1,1,1,1,1,1,1,1,1,	()	0.0344827586207	0.0332936979786	0.0368608799049	0.965517241379
233334463	233312558	233360696	29	1,1,1,1,1,1,1,1,1,1,1,1,1,1,1,1,1,1,1,1,1,1,1,1,1,1,1,1,1,	()	0.0344827586207	0.0332936979786	0.0368608799049	0.965517241379
233345781	233326423	233370812	29	1,1,1,1,1,1,1,1,1,1,1,1,1,1,1,1,1,1,1,1,1,1,1,1,1,1,1,1,1,	()	0.0344827586207	0.0332936979786	0.0368608799049	0.965517241379
233360696	233334463	233379642	26	2,2,2,	(8,23,)(12,15,)(10,16,)	0.0416171224732	0.0368608799049	0.05112960761	0.885714285714
233370812	233345781	233387101	25	3,2,2,	(8,23,24,)(19,20,)(12,15,)	0.0463733650416	0.0356718192628	0.0606420927467	0.769230769231
233379642	233360696	233394392	26	2,2,2,	(19,20,)(8,24,)(12,15,)	0.0416171224732	0.0368608799049	0.05112960761	0.885714285714
233387101	233370812	233404531	27	2,2,	(24,25,)(12,15,)	0.0392390011891	0.0344827586207	0.0487514863258	0.878787878788
233394392	233379642	233438477	29	1,1,1,1,1,1,1,1,1,1,1,1,1,1,1,1,1,1,1,1,1,1,1,1,1,1,1,1,1,	()	0.0344827586207	0.0332936979786	0.0368608799049	0.965517241379
233404531	233387101	233448556	28	2,	(24,27,)	0.0368608799049	0.0321046373365	0.0368608799049	0.870967741935
233438477	233394392	233456007	26	3,2,	(21,23,27,)(6,9,)	0.0439952437574	0.0332936979786	0.0582639714625	0.756756756757
233448556	233404531	233462656	26	3,2,	(11,21,27,)(17,20,)	0.0439952437574	0.0332936979786	0.0582639714625	0.756756756757
233456007	233438477	233475828	29	1,1,1,1,1,1,1,1,1,1,1,1,1,1,1,1,1,1,1,1,1,1,1,1,1,1,1,1,1,	()	0.0344827586207	0.0332936979786	0.0368608799049	0.965517241379
233462656	233448556	233490782	29	1,1,1,1,1,1,1,1,1,1,1,1,1,1,1,1,1,1,1,1,1,1,1,1,1,1,1,1,1,	()	0.0344827586207	0.0332936979786	0.0368608799049	0.965517241379
233475828	233456007	233507826	29	1,1,1,1,1,1,1,1,1,1,1,1,1,1,1,1,1,1,1,1,1,1,1,1,1,1,1,1,1,	()	0.0344827586207	0.0332936979786	0.0368608799049	0.965517241379
233490782	233462656	233515958	29	1,1,1,1,1,1,1,1,1,1,1,1,1,1,1,1,1,1,1,1,1,1,1,1,1,1,1,1,1,	()	0.0344827586207	0.0332936979786	0.0368608799049	0.965517241379
233507826	233475828	233520921	23	4,3,2,	(8,13,14,20,)(9,15,22,)(10,24,)	0.0582639714625	0.0392390011891	0.0868014268728	0.673469387755
233515958	233490782	233526968	23	5,2,2,	(9,15,22,25,26,)(13,14,)(11,27,)	0.0630202140309	0.0332936979786	0.0868014268728	0.528301886792
233520921	233507826	233534600	26	2,2,2,	(11,27,)(9,15,)(13,14,)	0.0416171224732	0.0368608799049	0.05112960761	0.885714285714
233526968	233515958	233547808	27	2,2,	(13,14,)(9,15,)	0.0392390011891	0.0344827586207	0.0487514863258	0.878787878788
233534600	233520921	233553040	28	2,	(13,14,)	0.0368608799049	0.0321046373365	0.0368608799049	0.870967741935
233547808	233526968	233564388	28	2,	(13,14,)	0.0368608799049	0.0321046373365	0.0368608799049	0.870967741935
233553040	233534600	233578533	29	1,1,1,1,1,1,1,1,1,1,1,1,1,1,1,1,1,1,1,1,1,1,1,1,1,1,1,1,1,	()	0.0344827586207	0.0332936979786	0.0368608799049	0.965517241379
233564388	233547808	233592832	29	1,1,1,1,1,1,1,1,1,1,1,1,1,1,1,1,1,1,1,1,1,1,1,1,1,1,1,1,1,	()	0.0344827586207	0.0332936979786	0.0368608799049	0.965517241379
233578533	233553040	233606172	29	1,1,1,1,1,1,1,1,1,1,1,1,1,1,1,1,1,1,1,1,1,1,1,1,1,1,1,1,1,	()	0.0344827586207	0.0332936979786	0.0368608799049	0.965517241379
233592832	233564388	233614781	29	1,1,1,1,1,1,1,1,1,1,1,1,1,1,1,1,1,1,1,1,1,1,1,1,1,1,1,1,1,	()	0.0344827586207	0.0332936979786	0.0368608799049	0.965517241379
233606172	233578533	233627393	24	4,3,	(13,14,20,24,)(9,15,22,)	0.0558858501784	0.0368608799049	0.0844233055886	0.659574468085
233614781	233592832	233635837	25	4,2,	(13,14,20,24,)(15,22,)	0.05112960761	0.0321046373365	0.0701545778835	0.627906976744
233627393	233606172	233644941	26	3,2,	(13,14,20,)(15,22,)	0.0439952437574	0.0332936979786	0.0582639714625	0.756756756757
233635837	233614781	233653577	28	2,	(15,22,)	0.0368608799049	0.0321046373365	0.0368608799049	0.870967741935
233644941	233627393	233660539	28	2,	(15,22,)	0.0368608799049	0.0321046373365	0.0368608799049	0.870967741935
233653577	233635837	233667545	29	1,1,1,1,1,1,1,1,1,1,1,1,1,1,1,1,1,1,1,1,1,1,1,1,1,1,1,1,1,	()	0.0344827586207	0.0332936979786	0.0368608799049	0.965517241379
233660539	233644941	233677481	29	1,1,1,1,1,1,1,1,1,1,1,1,1,1,1,1,1,1,1,1,1,1,1,1,1,1,1,1,1,	()	0.0344827586207	0.0332936979786	0.0368608799049	0.965517241379
233667545	233653577	233683732	29	1,1,1,1,1,1,1,1,1,1,1,1,1,1,1,1,1,1,1,1,1,1,1,1,1,1,1,1,1,	()	0.0344827586207	0.0332936979786	0.0368608799049	0.965517241379
233677481	233660539	233691776	29	1,1,1,1,1,1,1,1,1,1,1,1,1,1,1,1,1,1,1,1,1,1,1,1,1,1,1,1,1,	()	0.0344827586207	0.0332936979786	0.0368608799049	0.965517241379
233683732	233667545	233702980	28	2,	(15,26,)	0.0368608799049	0.0321046373365	0.0368608799049	0.870967741935
233691776	233677481	233719430	29	1,1,1,1,1,1,1,1,1,1,1,1,1,1,1,1,1,1,1,1,1,1,1,1,1,1,1,1,1,	()	0.0344827586207	0.0332936979786	0.0368608799049	0.965517241379
233702980	233683732	233734729	29	1,1,1,1,1,1,1,1,1,1,1,1,1,1,1,1,1,1,1,1,1,1,1,1,1,1,1,1,1,	()	0.0344827586207	0.0332936979786	0.0368608799049	0.965517241379
233719430	233691776	233742204	26	2,2,2,	(13,20,)(14,24,)(22,25,)	0.0416171224732	0.0368608799049	0.05112960761	0.885714285714
233734729	233702980	233753296	29	1,1,1,1,1,1,1,1,1,1,1,1,1,1,1,1,1,1,1,1,1,1,1,1,1,1,1,1,1,	()	0.0344827586207	0.0332936979786	0.0368608799049	0.965517241379
233742204	233719430	233767196	29	1,1,1,1,1,1,1,1,1,1,1,1,1,1,1,1,1,1,1,1,1,1,1,1,1,1,1,1,1,	()	0.0344827586207	0.0332936979786	0.0368608799049	0.965517241379
233753296	233734729	233783440	29	1,1,1,1,1,1,1,1,1,1,1,1,1,1,1,1,1,1,1,1,1,1,1,1,1,1,1,1,1,	()	0.0344827586207	0.0332936979786	0.0368608799049	0.965517241379
233767196	233742204	233788581	29	1,1,1,1,1,1,1,1,1,1,1,1,1,1,1,1,1,1,1,1,1,1,1,1,1,1,1,1,1,	()	0.0344827586207	0.0332936979786	0.0368608799049	0.965517241379
233783440	233753296	233792521	29	1,1,1,1,1,1,1,1,1,1,1,1,1,1,1,1,1,1,1,1,1,1,1,1,1,1,1,1,1,	()	0.0344827586207	0.0332936979786	0.0368608799049	0.965517241379
233788581	233767196	233795826	29	1,1,1,1,1,1,1,1,1,1,1,1,1,1,1,1,1,1,1,1,1,1,1,1,1,1,1,1,1,	()	0.0344827586207	0.0332936979786	0.0368608799049	0.965517241379
233792521	233783440	233802681	26	2,2,2,	(10,24,)(13,29,)(22,23,)	0.0416171224732	0.0368608799049	0.05112960761	0.885714285714
233795826	233788581	233811546	28	2,	(10,24,)	0.0368608799049	0.0321046373365	0.0368608799049	0.870967741935
233802681	233792521	233821832	29	1,1,1,1,1,1,1,1,1,1,1,1,1,1,1,1,1,1,1,1,1,1,1,1,1,1,1,1,1,	()	0.0344827586207	0.0332936979786	0.0368608799049	0.965517241379
233811546	233795826	233832618	29	1,1,1,1,1,1,1,1,1,1,1,1,1,1,1,1,1,1,1,1,1,1,1,1,1,1,1,1,1,	()	0.0344827586207	0.0332936979786	0.0368608799049	0.965517241379
233821832	233802681	233846074	29	1,1,1,1,1,1,1,1,1,1,1,1,1,1,1,1,1,1,1,1,1,1,1,1,1,1,1,1,1,	()	0.0344827586207	0.0332936979786	0.0368608799049	0.965517241379
233832618	233811546	233863967	29	1,1,1,1,1,1,1,1,1,1,1,1,1,1,1,1,1,1,1,1,1,1,1,1,1,1,1,1,1,	()	0.0344827586207	0.0332936979786	0.0368608799049	0.965517241379
233846074	233821832	233876206	26	3,2,	(17,18,27,)(11,20,)	0.0439952437574	0.0332936979786	0.0582639714625	0.756756756757
233863967	233832618	233884767	25	4,2,	(10,17,18,27,)(11,20,)	0.05112960761	0.0321046373365	0.0701545778835	0.627906976744
233876206	233846074	233888987	28	2,	(17,27,)	0.0368608799049	0.0321046373365	0.0368608799049	0.870967741935
233884767	233863967	233901516	27	2,2,	(10,23,)(17,27,)	0.0392390011891	0.0344827586207	0.0487514863258	0.878787878788
233888987	233876206	233911083	26	2,2,2,	(17,27,)(9,16,)(10,23,)	0.0416171224732	0.0368608799049	0.05112960761	0.885714285714
233901516	233884767	233922947	26	2,2,2,	(17,27,)(9,16,)(10,23,)	0.0416171224732	0.0368608799049	0.05112960761	0.885714285714
233911083	233888987	233927841	22	4,3,2,2,	(10,17,23,27,)(9,16,24,)(7,19,)(11,20,)	0.0606420927467	0.0416171224732	0.089179548157	0.686274509804
233922947	233901516	233934004	21	4,4,2,2,	(10,17,23,27,)(9,16,24,26,)(11,20,)(7,19,)	0.0677764565993	0.0487514863258	0.105826397146	0.719298245614
233927841	233911083	233937876	18	4,4,3,2,2,2,	(9,16,24,26,)(10,17,23,27,)(2,6,14,)(7,19,)(12,29,)(11,20,)	0.077288941736	0.0582639714625	0.115338882283	0.753846153846
233934004	233922947	233943422	21	4,4,2,2,	(10,17,23,27,)(9,16,24,26,)(6,14,)(11,20,)	0.0677764565993	0.0487514863258	0.105826397146	0.719298245614
233937876	233927841	233953695	26	4,	(10,17,18,27,)	0.0487514863258	0.0297265160523	0.0487514863258	0.609756097561
233943422	233934004	233969279	26	4,	(10,17,18,27,)	0.0487514863258	0.0297265160523	0.0487514863258	0.609756097561
233953695	233937876	233982520	26	4,	(10,17,18,27,)	0.0487514863258	0.0297265160523	0.0487514863258	0.609756097561
233969279	233943422	234003615	26	4,	(10,17,18,27,)	0.0487514863258	0.0297265160523	0.0487514863258	0.609756097561
233982520	233953695	234007646	26	4,	(10,17,23,27,)	0.0487514863258	0.0297265160523	0.0487514863258	0.609756097561
234003615	233969279	234017844	25	4,2,	(10,17,23,27,)(11,13,)	0.05112960761	0.0321046373365	0.0701545778835	0.627906976744
234007646	233982520	234025808	28	2,	(11,13,)	0.0368608799049	0.0321046373365	0.0368608799049	0.870967741935
234017844	234003615	234036615	26	3,2,	(11,13,21,)(6,16,)	0.0439952437574	0.0332936979786	0.0582639714625	0.756756756757
234025808	234007646	234043363	26	3,2,	(11,13,21,)(6,16,)	0.0439952437574	0.0332936979786	0.0582639714625	0.756756756757
234036615	234017844	234046670	27	3,	(11,13,21,)	0.0416171224732	0.0309155766944	0.0416171224732	0.742857142857
234043363	234025808	234049497	26	3,2,	(11,13,21,)(10,17,)	0.0439952437574	0.0332936979786	0.0582639714625	0.756756756757
234046670	234036615	234053062	26	3,2,	(11,13,21,)(10,17,)	0.0439952437574	0.0332936979786	0.0582639714625	0.756756756757
234049497	234043363	234057928	27	2,2,	(10,17,)(11,21,)	0.0392390011891	0.0344827586207	0.0487514863258	0.878787878788
234053062	234046670	234078536	27	2,2,	(11,21,)(10,17,)	0.0392390011891	0.0344827586207	0.0487514863258	0.878787878788
234057928	234049497	234090309	27	2,2,	(11,21,)(10,17,)	0.0392390011891	0.0344827586207	0.0487514863258	0.878787878788
234078536	234053062	234098979	26	2,2,2,	(10,17,)(11,21,)(12,15,)	0.0416171224732	0.0368608799049	0.05112960761	0.885714285714
234090309	234057928	234106230	25	3,2,2,	(10,13,17,)(12,15,)(11,21,)	0.0463733650416	0.0356718192628	0.0606420927467	0.769230769231
234098979	234078536	234113183	24	3,3,2,	(10,13,17,)(11,20,21,)(12,15,)	0.05112960761	0.0404280618312	0.0725326991677	0.790697674419
234106230	234090309	234117260	25	3,2,2,	(11,20,21,)(13,17,)(12,15,)	0.0463733650416	0.0356718192628	0.0606420927467	0.769230769231
234113183	234098979	234124335	26	3,2,	(11,20,21,)(13,17,)	0.0439952437574	0.0332936979786	0.0582639714625	0.756756756757
234117260	234106230	234130738	26	3,2,	(11,20,21,)(13,17,)	0.0439952437574	0.0332936979786	0.0582639714625	0.756756756757
234124335	234113183	234136474	25	3,2,2,	(11,20,21,)(7,15,)(13,17,)	0.0463733650416	0.0356718192628	0.0606420927467	0.769230769231
234130738	234117260	234142254	25	3,2,2,	(11,20,21,)(13,17,)(7,15,)	0.0463733650416	0.0356718192628	0.0606420927467	0.769230769231
234136474	234124335	234148063	26	3,2,	(11,20,21,)(13,17,)	0.0439952437574	0.0332936979786	0.0582639714625	0.756756756757
234142254	234130738	234157731	26	3,2,	(11,20,21,)(10,17,)	0.0439952437574	0.0332936979786	0.0582639714625	0.756756756757
234148063	234136474	234169299	27	2,2,	(10,17,)(11,21,)	0.0392390011891	0.0344827586207	0.0487514863258	0.878787878788
234157731	234142254	234178142	27	2,2,	(11,21,)(10,17,)	0.0392390011891	0.0344827586207	0.0487514863258	0.878787878788
234169299	234148063	234189319	28	2,	(10,17,)	0.0368608799049	0.0321046373365	0.0368608799049	0.870967741935
234178142	234157731	234198531	28	2,	(10,17,)	0.0368608799049	0.0321046373365	0.0368608799049	0.870967741935
234189319	234169299	234208616	29	1,1,1,1,1,1,1,1,1,1,1,1,1,1,1,1,1,1,1,1,1,1,1,1,1,1,1,1,1,	()	0.0344827586207	0.0332936979786	0.0368608799049	0.965517241379
234198531	234178142	234219744	29	1,1,1,1,1,1,1,1,1,1,1,1,1,1,1,1,1,1,1,1,1,1,1,1,1,1,1,1,1,	()	0.0344827586207	0.0332936979786	0.0368608799049	0.965517241379
234208616	234189319	234227285	28	2,	(11,21,)	0.0368608799049	0.0321046373365	0.0368608799049	0.870967741935
234219744	234198531	234232561	28	2,	(11,21,)	0.0368608799049	0.0321046373365	0.0368608799049	0.870967741935
234227285	234208616	234237602	27	2,2,	(10,17,)(11,21,)	0.0392390011891	0.0344827586207	0.0487514863258	0.878787878788
234232561	234219744	234247184	24	3,3,2,	(10,17,20,)(11,21,27,)(7,15,)	0.05112960761	0.0404280618312	0.0725326991677	0.790697674419
234237602	234227285	234269696	26	3,2,	(11,21,27,)(10,20,)	0.0439952437574	0.0332936979786	0.0582639714625	0.756756756757
234247184	234232561	234277528	27	2,2,	(10,20,)(11,27,)	0.0392390011891	0.0344827586207	0.0487514863258	0.878787878788
234269696	234237602	234287521	28	2,	(10,20,)	0.0368608799049	0.0321046373365	0.0368608799049	0.870967741935
234277528	234247184	234298894	28	2,	(10,20,)	0.0368608799049	0.0321046373365	0.0368608799049	0.870967741935
234287521	234269696	234309366	27	2,2,	(10,20,)(7,15,)	0.0392390011891	0.0344827586207	0.0487514863258	0.878787878788
234298894	234277528	234320269	29	1,1,1,1,1,1,1,1,1,1,1,1,1,1,1,1,1,1,1,1,1,1,1,1,1,1,1,1,1,	()	0.0344827586207	0.0332936979786	0.0368608799049	0.965517241379
234309366	234287521	234392032	29	1,1,1,1,1,1,1,1,1,1,1,1,1,1,1,1,1,1,1,1,1,1,1,1,1,1,1,1,1,	()	0.0344827586207	0.0332936979786	0.0368608799049	0.965517241379
234320269	234298894	234479110	29	1,1,1,1,1,1,1,1,1,1,1,1,1,1,1,1,1,1,1,1,1,1,1,1,1,1,1,1,1,	()	0.0344827586207	0.0332936979786	0.0368608799049	0.965517241379
234392032	234309366	234487319	29	1,1,1,1,1,1,1,1,1,1,1,1,1,1,1,1,1,1,1,1,1,1,1,1,1,1,1,1,1,	()	0.0344827586207	0.0332936979786	0.0368608799049	0.965517241379
234479110	234320269	234496157	28	2,	(13,17,)	0.0368608799049	0.0321046373365	0.0368608799049	0.870967741935
234487319	234392032	234506533	27	3,	(10,13,17,)	0.0416171224732	0.0309155766944	0.0416171224732	0.742857142857
234496157	234479110	234515437	25	3,3,	(11,21,27,)(10,13,17,)	0.0487514863258	0.038049940547	0.0701545778835	0.780487804878
234506533	234487319	234521589	25	3,3,	(10,13,17,)(11,21,27,)	0.0487514863258	0.038049940547	0.0701545778835	0.780487804878
234515437	234496157	234537136	25	3,3,	(11,21,27,)(10,13,17,)	0.0487514863258	0.038049940547	0.0701545778835	0.780487804878
234521589	234506533	234542241	25	3,3,	(10,13,17,)(11,21,27,)	0.0487514863258	0.038049940547	0.0701545778835	0.780487804878
234537136	234515437	234551658	24	3,3,2,	(10,13,17,)(11,21,27,)(7,15,)	0.05112960761	0.0404280618312	0.0725326991677	0.790697674419
234542241	234521589	234562569	25	3,2,2,	(11,21,27,)(10,17,)(7,15,)	0.0463733650416	0.0356718192628	0.0606420927467	0.769230769231
234551658	234537136	234570739	27	2,2,	(10,17,)(7,15,)	0.0392390011891	0.0344827586207	0.0487514863258	0.878787878788
234562569	234542241	234582291	27	2,2,	(7,15,)(10,17,)	0.0392390011891	0.0344827586207	0.0487514863258	0.878787878788
234570739	234551658	234591521	29	1,1,1,1,1,1,1,1,1,1,1,1,1,1,1,1,1,1,1,1,1,1,1,1,1,1,1,1,1,	()	0.0344827586207	0.0332936979786	0.0368608799049	0.965517241379
234582291	234562569	234601284	29	1,1,1,1,1,1,1,1,1,1,1,1,1,1,1,1,1,1,1,1,1,1,1,1,1,1,1,1,1,	()	0.0344827586207	0.0332936979786	0.0368608799049	0.965517241379
234591521	234570739	234612528	28	2,	(2,7,)	0.0368608799049	0.0321046373365	0.0368608799049	0.870967741935
234601284	234582291	234621946	29	1,1,1,1,1,1,1,1,1,1,1,1,1,1,1,1,1,1,1,1,1,1,1,1,1,1,1,1,1,	()	0.0344827586207	0.0332936979786	0.0368608799049	0.965517241379
234612528	234591521	234633243	29	1,1,1,1,1,1,1,1,1,1,1,1,1,1,1,1,1,1,1,1,1,1,1,1,1,1,1,1,1,	()	0.0344827586207	0.0332936979786	0.0368608799049	0.965517241379
234621946	234601284	234645564	29	1,1,1,1,1,1,1,1,1,1,1,1,1,1,1,1,1,1,1,1,1,1,1,1,1,1,1,1,1,	()	0.0344827586207	0.0332936979786	0.0368608799049	0.965517241379
234633243	234612528	234660941	29	1,1,1,1,1,1,1,1,1,1,1,1,1,1,1,1,1,1,1,1,1,1,1,1,1,1,1,1,1,	()	0.0344827586207	0.0332936979786	0.0368608799049	0.965517241379
234645564	234621946	234671995	27	3,	(10,13,17,)	0.0416171224732	0.0309155766944	0.0416171224732	0.742857142857
234660941	234633243	234679796	27	3,	(10,13,17,)	0.0416171224732	0.0309155766944	0.0416171224732	0.742857142857
234671995	234645564	234691610	27	3,	(10,13,17,)	0.0416171224732	0.0309155766944	0.0416171224732	0.742857142857
234679796	234660941	234703667	26	4,	(10,13,17,26,)	0.0487514863258	0.0297265160523	0.0487514863258	0.609756097561
234691610	234671995	234716424	27	3,	(10,13,26,)	0.0416171224732	0.0309155766944	0.0416171224732	0.742857142857
234703667	234679796	234730210	27	3,	(10,13,26,)	0.0416171224732	0.0309155766944	0.0416171224732	0.742857142857
234716424	234691610	234750419	28	2,	(10,13,)	0.0368608799049	0.0321046373365	0.0368608799049	0.870967741935
234730210	234703667	234768273	28	2,	(10,13,)	0.0368608799049	0.0321046373365	0.0368608799049	0.870967741935
234750419	234716424	234796425	29	1,1,1,1,1,1,1,1,1,1,1,1,1,1,1,1,1,1,1,1,1,1,1,1,1,1,1,1,1,	()	0.0344827586207	0.0332936979786	0.0368608799049	0.965517241379
234768273	234730210	234815149	29	1,1,1,1,1,1,1,1,1,1,1,1,1,1,1,1,1,1,1,1,1,1,1,1,1,1,1,1,1,	()	0.0344827586207	0.0332936979786	0.0368608799049	0.965517241379
234796425	234750419	234833278	29	1,1,1,1,1,1,1,1,1,1,1,1,1,1,1,1,1,1,1,1,1,1,1,1,1,1,1,1,1,	()	0.0344827586207	0.0332936979786	0.0368608799049	0.965517241379
234815149	234768273	234844259	29	1,1,1,1,1,1,1,1,1,1,1,1,1,1,1,1,1,1,1,1,1,1,1,1,1,1,1,1,1,	()	0.0344827586207	0.0332936979786	0.0368608799049	0.965517241379
234833278	234796425	234845535	26	2,2,2,	(17,20,)(10,26,)(11,27,)	0.0416171224732	0.0368608799049	0.05112960761	0.885714285714
234844259	234815149	234848170	26	2,2,2,	(17,20,)(11,27,)(10,26,)	0.0416171224732	0.0368608799049	0.05112960761	0.885714285714
234845535	234833278	234854155	26	2,2,2,	(11,27,)(17,20,)(10,26,)	0.0416171224732	0.0368608799049	0.05112960761	0.885714285714
234848170	234844259	234857637	26	2,2,2,	(10,13,)(7,15,)(17,20,)	0.0416171224732	0.0368608799049	0.05112960761	0.885714285714
234854155	234845535	234865246	29	1,1,1,1,1,1,1,1,1,1,1,1,1,1,1,1,1,1,1,1,1,1,1,1,1,1,1,1,1,	()	0.0344827586207	0.0332936979786	0.0368608799049	0.965517241379
234857637	234848170	234871324	29	1,1,1,1,1,1,1,1,1,1,1,1,1,1,1,1,1,1,1,1,1,1,1,1,1,1,1,1,1,	()	0.0344827586207	0.0332936979786	0.0368608799049	0.965517241379
234865246	234854155	234884914	29	1,1,1,1,1,1,1,1,1,1,1,1,1,1,1,1,1,1,1,1,1,1,1,1,1,1,1,1,1,	()	0.0344827586207	0.0332936979786	0.0368608799049	0.965517241379
234871324	234857637	234898892	29	1,1,1,1,1,1,1,1,1,1,1,1,1,1,1,1,1,1,1,1,1,1,1,1,1,1,1,1,1,	()	0.0344827586207	0.0332936979786	0.0368608799049	0.965517241379
234884914	234865246	234906095	29	1,1,1,1,1,1,1,1,1,1,1,1,1,1,1,1,1,1,1,1,1,1,1,1,1,1,1,1,1,	()	0.0344827586207	0.0332936979786	0.0368608799049	0.965517241379
234898892	234871324	234910173	29	1,1,1,1,1,1,1,1,1,1,1,1,1,1,1,1,1,1,1,1,1,1,1,1,1,1,1,1,1,	()	0.0344827586207	0.0332936979786	0.0368608799049	0.965517241379
234906095	234884914	234910496	29	1,1,1,1,1,1,1,1,1,1,1,1,1,1,1,1,1,1,1,1,1,1,1,1,1,1,1,1,1,	()	0.0344827586207	0.0332936979786	0.0368608799049	0.965517241379
234910173	234898892	234911515	29	1,1,1,1,1,1,1,1,1,1,1,1,1,1,1,1,1,1,1,1,1,1,1,1,1,1,1,1,1,	()	0.0344827586207	0.0332936979786	0.0368608799049	0.965517241379
234910496	234906095	234911826	29	1,1,1,1,1,1,1,1,1,1,1,1,1,1,1,1,1,1,1,1,1,1,1,1,1,1,1,1,1,	()	0.0344827586207	0.0332936979786	0.0368608799049	0.965517241379
234911515	234910173	234912164	29	1,1,1,1,1,1,1,1,1,1,1,1,1,1,1,1,1,1,1,1,1,1,1,1,1,1,1,1,1,	()	0.0344827586207	0.0332936979786	0.0368608799049	0.965517241379
234911826	234910496	234912722	29	1,1,1,1,1,1,1,1,1,1,1,1,1,1,1,1,1,1,1,1,1,1,1,1,1,1,1,1,1,	()	0.0344827586207	0.0332936979786	0.0368608799049	0.965517241379
234912164	234911515	234923889	29	1,1,1,1,1,1,1,1,1,1,1,1,1,1,1,1,1,1,1,1,1,1,1,1,1,1,1,1,1,	()	0.0344827586207	0.0332936979786	0.0368608799049	0.965517241379
234912722	234911826	234937019	29	1,1,1,1,1,1,1,1,1,1,1,1,1,1,1,1,1,1,1,1,1,1,1,1,1,1,1,1,1,	()	0.0344827586207	0.0332936979786	0.0368608799049	0.965517241379
234923889	234912164	234944044	27	2,2,	(11,27,)(2,8,)	0.0392390011891	0.0344827586207	0.0487514863258	0.878787878788
234937019	234912722	234951057	22	3,3,2,2,2,	(15,22,23,)(9,24,29,)(2,8,)(4,20,)(17,26,)	0.0558858501784	0.0451843043995	0.077288941736	0.808510638298
234944044	234923889	234952987	19	6,3,3,2,	(2,6,8,17,21,26,)(3,24,29,)(15,22,23,)(4,20,)	0.0868014268728	0.0439952437574	0.129607609988	0.506849315068
234951057	234937019	234955699	19	5,3,3,2,2,	(2,6,17,21,26,)(15,22,23,)(5,24,29,)(4,20,)(16,25,)	0.077288941736	0.0475624256837	0.112960760999	0.615384615385
234952987	234944044	234966762	25	3,2,2,	(10,17,26,)(15,22,)(4,20,)	0.0463733650416	0.0356718192628	0.0606420927467	0.769230769231
234955699	234951057	234974427	26	3,2,	(10,17,26,)(4,20,)	0.0439952437574	0.0332936979786	0.0582639714625	0.756756756757
234966762	234952987	234986781	27	3,	(10,17,26,)	0.0416171224732	0.0309155766944	0.0416171224732	0.742857142857
234974427	234955699	235002571	27	3,	(10,17,26,)	0.0416171224732	0.0309155766944	0.0416171224732	0.742857142857
234986781	234966762	235008370	26	4,	(3,7,13,24,)	0.0487514863258	0.0297265160523	0.0487514863258	0.609756097561
235002571	234974427	235016748	27	2,2,	(13,24,)(15,22,)	0.0392390011891	0.0344827586207	0.0487514863258	0.878787878788
235008370	234986781	235078276	29	1,1,1,1,1,1,1,1,1,1,1,1,1,1,1,1,1,1,1,1,1,1,1,1,1,1,1,1,1,	()	0.0344827586207	0.0332936979786	0.0368608799049	0.965517241379
235016748	235002571	235085983	29	1,1,1,1,1,1,1,1,1,1,1,1,1,1,1,1,1,1,1,1,1,1,1,1,1,1,1,1,1,	()	0.0344827586207	0.0332936979786	0.0368608799049	0.965517241379
235078276	235008370	235102053	29	1,1,1,1,1,1,1,1,1,1,1,1,1,1,1,1,1,1,1,1,1,1,1,1,1,1,1,1,1,	()	0.0344827586207	0.0332936979786	0.0368608799049	0.965517241379
235085983	235016748	235117658	29	1,1,1,1,1,1,1,1,1,1,1,1,1,1,1,1,1,1,1,1,1,1,1,1,1,1,1,1,1,	()	0.0344827586207	0.0332936979786	0.0368608799049	0.965517241379
235102053	235078276	235129776	29	1,1,1,1,1,1,1,1,1,1,1,1,1,1,1,1,1,1,1,1,1,1,1,1,1,1,1,1,1,	()	0.0344827586207	0.0332936979786	0.0368608799049	0.965517241379
235117658	235085983	235142257	29	1,1,1,1,1,1,1,1,1,1,1,1,1,1,1,1,1,1,1,1,1,1,1,1,1,1,1,1,1,	()	0.0344827586207	0.0332936979786	0.0368608799049	0.965517241379
235129776	235102053	235148233	28	2,	(5,13,)	0.0368608799049	0.0321046373365	0.0368608799049	0.870967741935
235142257	235117658	235157697	27	2,2,	(11,27,)(5,13,)	0.0392390011891	0.0344827586207	0.0487514863258	0.878787878788
235148233	235129776	235161569	26	2,2,2,	(11,27,)(5,13,)(7,23,)	0.0416171224732	0.0368608799049	0.05112960761	0.885714285714
235157697	235142257	235164767	27	2,2,	(7,23,)(11,27,)	0.0392390011891	0.0344827586207	0.0487514863258	0.878787878788
235161569	235148233	235171200	27	2,2,	(11,27,)(7,23,)	0.0392390011891	0.0344827586207	0.0487514863258	0.878787878788
235164767	235157697	235180022	27	2,2,	(7,23,)(11,27,)	0.0392390011891	0.0344827586207	0.0487514863258	0.878787878788
235171200	235161569	235203799	27	2,2,	(7,23,)(11,27,)	0.0392390011891	0.0344827586207	0.0487514863258	0.878787878788
235180022	235164767	235213248	25	2,2,2,2,	(13,21,)(4,20,)(11,27,)(16,22,)	0.0439952437574	0.0392390011891	0.0535077288942	0.891891891892
235203799	235171200	235224285	26	2,2,2,	(11,27,)(4,20,)(13,21,)	0.0416171224732	0.0368608799049	0.05112960761	0.885714285714
235213248	235180022	235237104	28	2,	(13,21,)	0.0368608799049	0.0321046373365	0.0368608799049	0.870967741935
235224285	235203799	235255816	29	1,1,1,1,1,1,1,1,1,1,1,1,1,1,1,1,1,1,1,1,1,1,1,1,1,1,1,1,1,	()	0.0344827586207	0.0332936979786	0.0368608799049	0.965517241379
235237104	235213248	235260226	29	1,1,1,1,1,1,1,1,1,1,1,1,1,1,1,1,1,1,1,1,1,1,1,1,1,1,1,1,1,	()	0.0344827586207	0.0332936979786	0.0368608799049	0.965517241379
235255816	235224285	235264112	28	2,	(11,13,)	0.0368608799049	0.0321046373365	0.0368608799049	0.870967741935
235260226	235237104	235266794	28	2,	(11,13,)	0.0368608799049	0.0321046373365	0.0368608799049	0.870967741935
235264112	235255816	235275482	26	3,2,	(11,13,21,)(20,27,)	0.0439952437574	0.0332936979786	0.0582639714625	0.756756756757
235266794	235260226	235278366	26	3,2,	(11,13,21,)(20,27,)	0.0439952437574	0.0332936979786	0.0582639714625	0.756756756757
235275482	235264112	235283640	25	3,2,2,	(11,13,21,)(7,23,)(20,27,)	0.0463733650416	0.0356718192628	0.0606420927467	0.769230769231
235278366	235266794	235294796	22	4,3,2,2,	(11,13,21,29,)(20,27,28,)(7,23,)(10,22,)	0.0606420927467	0.0416171224732	0.089179548157	0.686274509804
235283640	235275482	235297820	22	4,3,2,2,	(11,13,21,29,)(20,27,28,)(7,23,)(10,22,)	0.0606420927467	0.0416171224732	0.089179548157	0.686274509804
235294796	235278366	235300994	23	4,2,2,2,	(11,13,21,29,)(7,23,)(20,27,)(10,22,)	0.0558858501784	0.0368608799049	0.0749108204518	0.659574468085
235297820	235283640	235303072	21	4,2,2,2,2,2,	(11,13,21,29,)(9,17,)(20,27,)(10,22,)(15,24,)(7,23,)	0.0606420927467	0.0416171224732	0.0796670630202	0.686274509804
235300994	235294796	235307869	21	4,3,2,2,2,	(11,13,21,29,)(5,10,22,)(7,23,)(9,17,)(15,24,)	0.0630202140309	0.0439952437574	0.0915576694411	0.698113207547
235303072	235297820	235311133	18	4,3,3,2,2,2,2,	(11,13,21,29,)(1,4,12,)(5,10,22,)(15,24,)(9,17,)(7,23,)(2,3,)	0.0725326991677	0.0535077288942	0.101070154578	0.737704918033
235307869	235300994	235313669	23	4,2,2,2,	(11,13,21,29,)(5,10,)(9,17,)(7,23,)	0.0558858501784	0.0368608799049	0.0749108204518	0.659574468085
235311133	235303072	235320697	25	4,2,	(11,13,21,29,)(7,23,)	0.05112960761	0.0321046373365	0.0701545778835	0.627906976744
235313669	235307869	235326918	27	3,	(11,13,21,)	0.0416171224732	0.0309155766944	0.0416171224732	0.742857142857
235320697	235311133	235331663	27	3,	(11,13,21,)	0.0416171224732	0.0309155766944	0.0416171224732	0.742857142857
235326918	235313669	235336360	26	3,2,	(11,13,21,)(20,27,)	0.0439952437574	0.0332936979786	0.0582639714625	0.756756756757
235331663	235320697	235338996	25	3,2,2,	(11,13,21,)(16,17,)(20,27,)	0.0463733650416	0.0356718192628	0.0606420927467	0.769230769231
235336360	235326918	235341004	21	4,3,2,2,2,	(11,13,21,29,)(20,27,28,)(15,18,)(16,17,)(7,23,)	0.0630202140309	0.0439952437574	0.0915576694411	0.698113207547
235338996	235331663	235343508	24	4,3,	(11,13,21,29,)(20,27,28,)	0.0558858501784	0.0368608799049	0.0844233055886	0.659574468085
235341004	235336360	235348281	25	4,2,	(11,13,21,29,)(20,27,)	0.05112960761	0.0321046373365	0.0701545778835	0.627906976744
235343508	235338996	235351518	26	3,2,	(13,21,29,)(20,27,)	0.0439952437574	0.0332936979786	0.0582639714625	0.756756756757
235348281	235341004	235360424	26	3,2,	(13,21,29,)(20,27,)	0.0439952437574	0.0332936979786	0.0582639714625	0.756756756757
235351518	235343508	235365883	26	3,2,	(13,21,29,)(20,27,)	0.0439952437574	0.0332936979786	0.0582639714625	0.756756756757
235360424	235348281	235382602	26	3,2,	(13,21,29,)(20,27,)	0.0439952437574	0.0332936979786	0.0582639714625	0.756756756757
235365883	235351518	235406215	26	3,2,	(13,21,29,)(20,27,)	0.0439952437574	0.0332936979786	0.0582639714625	0.756756756757
235382602	235360424	235418260	27	3,	(13,21,29,)	0.0416171224732	0.0309155766944	0.0416171224732	0.742857142857
235406215	235365883	235432219	27	3,	(13,21,29,)	0.0416171224732	0.0309155766944	0.0416171224732	0.742857142857
235418260	235382602	235443610	27	3,	(13,21,29,)	0.0416171224732	0.0309155766944	0.0416171224732	0.742857142857
235432219	235406215	235448381	27	3,	(13,21,29,)	0.0416171224732	0.0309155766944	0.0416171224732	0.742857142857
235443610	235418260	235450791	25	4,2,	(13,21,27,29,)(2,23,)	0.05112960761	0.0321046373365	0.0701545778835	0.627906976744
235448381	235432219	235457017	25	4,2,	(13,21,27,29,)(2,23,)	0.05112960761	0.0321046373365	0.0701545778835	0.627906976744
235450791	235443610	235461340	26	4,	(13,21,27,29,)	0.0487514863258	0.0297265160523	0.0487514863258	0.609756097561
235457017	235448381	235469945	26	4,	(13,21,27,29,)	0.0487514863258	0.0297265160523	0.0487514863258	0.609756097561
235461340	235450791	235472843	25	4,2,	(13,21,27,29,)(2,28,)	0.05112960761	0.0321046373365	0.0701545778835	0.627906976744
235469945	235457017	235474878	26	3,2,	(13,21,29,)(2,28,)	0.0439952437574	0.0332936979786	0.0582639714625	0.756756756757
235472843	235461340	235478846	26	3,2,	(2,23,28,)(13,29,)	0.0439952437574	0.0332936979786	0.0582639714625	0.756756756757
235474878	235469945	235482798	29	1,1,1,1,1,1,1,1,1,1,1,1,1,1,1,1,1,1,1,1,1,1,1,1,1,1,1,1,1,	()	0.0344827586207	0.0332936979786	0.0368608799049	0.965517241379
235478846	235472843	235491700	29	1,1,1,1,1,1,1,1,1,1,1,1,1,1,1,1,1,1,1,1,1,1,1,1,1,1,1,1,1,	()	0.0344827586207	0.0332936979786	0.0368608799049	0.965517241379
235482798	235474878	235495168	29	1,1,1,1,1,1,1,1,1,1,1,1,1,1,1,1,1,1,1,1,1,1,1,1,1,1,1,1,1,	()	0.0344827586207	0.0332936979786	0.0368608799049	0.965517241379
235491700	235478846	235498025	29	1,1,1,1,1,1,1,1,1,1,1,1,1,1,1,1,1,1,1,1,1,1,1,1,1,1,1,1,1,	()	0.0344827586207	0.0332936979786	0.0368608799049	0.965517241379
235495168	235482798	235502866	25	3,2,2,	(13,27,29,)(6,17,)(2,23,)	0.0463733650416	0.0356718192628	0.0606420927467	0.769230769231
235498025	235491700	235510701	26	3,2,	(13,27,29,)(2,23,)	0.0439952437574	0.0332936979786	0.0582639714625	0.756756756757
235502866	235495168	235515673	26	3,2,	(13,27,29,)(2,23,)	0.0439952437574	0.0332936979786	0.0582639714625	0.756756756757
235510701	235498025	235519593	26	3,2,	(13,27,29,)(2,23,)	0.0439952437574	0.0332936979786	0.0582639714625	0.756756756757
235515673	235502866	235522224	25	4,2,	(13,21,27,29,)(2,23,)	0.05112960761	0.0321046373365	0.0701545778835	0.627906976744
235519593	235510701	235529029	25	4,2,	(13,21,27,29,)(2,23,)	0.05112960761	0.0321046373365	0.0701545778835	0.627906976744
235522224	235515673	235537254	25	4,2,	(13,21,27,29,)(2,23,)	0.05112960761	0.0321046373365	0.0701545778835	0.627906976744
235529029	235519593	235545015	24	4,2,2,	(13,21,27,29,)(2,23,)(12,19,)	0.0535077288942	0.0344827586207	0.0725326991677	0.644444444444
235537254	235522224	235552614	23	5,3,	(13,14,21,27,29,)(2,3,23,)	0.0653983353151	0.0356718192628	0.101070154578	0.545454545455
235545015	235529029	235558560	23	6,2,	(2,3,13,14,21,29,)(23,25,)	0.0725326991677	0.0297265160523	0.101070154578	0.409836065574
235552614	235537254	235570800	27	2,2,	(14,29,)(13,21,)	0.0392390011891	0.0344827586207	0.0487514863258	0.878787878788
235558560	235545015	235577594	26	2,2,2,	(2,18,)(14,29,)(13,21,)	0.0416171224732	0.0368608799049	0.05112960761	0.885714285714
235570800	235552614	235580915	27	2,2,	(13,21,)(14,29,)	0.0392390011891	0.0344827586207	0.0487514863258	0.878787878788
235577594	235558560	235588122	26	2,2,2,	(14,29,)(13,21,)(2,23,)	0.0416171224732	0.0368608799049	0.05112960761	0.885714285714
235580915	235570800	235593388	23	4,3,2,	(13,14,21,29,)(2,3,23,)(12,19,)	0.0582639714625	0.0392390011891	0.0868014268728	0.673469387755
235588122	235577594	235598348	23	4,3,2,	(13,14,21,29,)(2,3,23,)(12,19,)	0.0582639714625	0.0392390011891	0.0868014268728	0.673469387755
235593388	235580915	235603885	23	4,3,2,	(5,13,21,29,)(2,3,23,)(12,19,)	0.0582639714625	0.0392390011891	0.0868014268728	0.673469387755
235598348	235588122	235608044	23	4,3,2,	(5,13,21,29,)(2,3,23,)(12,19,)	0.0582639714625	0.0392390011891	0.0868014268728	0.673469387755
235603885	235593388	235616666	21	6,3,2,	(5,13,21,26,27,29,)(2,3,23,)(12,19,)	0.0796670630202	0.0368608799049	0.122473246136	0.462686567164
235608044	235598348	235621349	25	4,2,	(5,13,21,27,)(12,19,)	0.05112960761	0.0321046373365	0.0701545778835	0.627906976744
235616666	235603885	235626926	26	4,	(5,13,21,27,)	0.0487514863258	0.0297265160523	0.0487514863258	0.609756097561
235621349	235608044	235635291	29	1,1,1,1,1,1,1,1,1,1,1,1,1,1,1,1,1,1,1,1,1,1,1,1,1,1,1,1,1,	()	0.0344827586207	0.0332936979786	0.0368608799049	0.965517241379
235626926	235616666	235645095	29	1,1,1,1,1,1,1,1,1,1,1,1,1,1,1,1,1,1,1,1,1,1,1,1,1,1,1,1,1,	()	0.0344827586207	0.0332936979786	0.0368608799049	0.965517241379
235635291	235621349	235659499	25	3,3,	(13,14,29,)(2,3,23,)	0.0487514863258	0.038049940547	0.0701545778835	0.780487804878
235645095	235626926	235672458	26	3,2,	(13,14,29,)(3,23,)	0.0439952437574	0.0332936979786	0.0582639714625	0.756756756757
235659499	235635291	235678679	24	5,2,	(13,14,21,27,29,)(3,23,)	0.0606420927467	0.0309155766944	0.0844233055886	0.509803921569
235672458	235645095	235689881	24	6,	(5,13,14,21,27,29,)	0.0701545778835	0.0273483947681	0.0701545778835	0.389830508475
235678679	235659499	235702604	24	6,	(5,13,14,26,27,29,)	0.0701545778835	0.0273483947681	0.0701545778835	0.389830508475
235689881	235672458	235712023	24	6,	(5,13,14,26,27,29,)	0.0701545778835	0.0273483947681	0.0701545778835	0.389830508475
235702604	235678679	235719315	25	5,	(13,14,26,27,29,)	0.0582639714625	0.0285374554102	0.0582639714625	0.489795918367
235712023	235689881	235723298	25	4,2,	(13,26,27,29,)(12,19,)	0.05112960761	0.0321046373365	0.0701545778835	0.627906976744
235719315	235702604	235729482	25	4,2,	(13,26,27,29,)(12,19,)	0.05112960761	0.0321046373365	0.0701545778835	0.627906976744
235723298	235712023	235735829	25	3,2,2,	(13,26,29,)(12,19,)(18,25,)	0.0463733650416	0.0356718192628	0.0606420927467	0.769230769231
235729482	235719315	235741126	23	3,3,2,2,	(13,26,29,)(5,12,19,)(18,25,)(20,21,)	0.0535077288942	0.0428061831153	0.0749108204518	0.8
235735829	235723298	235744921	22	4,2,2,2,2,	(13,14,26,29,)(12,19,)(20,21,)(2,23,)(6,10,)	0.0582639714625	0.0392390011891	0.077288941736	0.673469387755
235741126	235729482	235749893	24	4,2,2,	(13,14,26,29,)(2,23,)(20,21,)	0.0535077288942	0.0344827586207	0.0725326991677	0.644444444444
235744921	235735829	235756881	23	5,2,2,	(13,14,26,27,29,)(20,21,)(2,23,)	0.0630202140309	0.0332936979786	0.0868014268728	0.528301886792
235749893	235741126	235760997	24	5,2,	(13,14,26,27,29,)(20,21,)	0.0606420927467	0.0309155766944	0.0844233055886	0.509803921569
235756881	235744921	235765233	25	4,2,	(13,26,27,29,)(20,21,)	0.05112960761	0.0321046373365	0.0701545778835	0.627906976744
235760997	235749893	235773361	26	4,	(13,26,27,29,)	0.0487514863258	0.0297265160523	0.0487514863258	0.609756097561
235765233	235756881	235778246	26	4,	(13,26,27,29,)	0.0487514863258	0.0297265160523	0.0487514863258	0.609756097561
235773361	235760997	235788494	26	4,	(13,26,27,29,)	0.0487514863258	0.0297265160523	0.0487514863258	0.609756097561
235778246	235765233	235795393	25	3,2,2,	(13,26,29,)(14,27,)(12,19,)	0.0463733650416	0.0356718192628	0.0606420927467	0.769230769231
235788494	235773361	235801853	28	2,	(20,23,)	0.0368608799049	0.0321046373365	0.0368608799049	0.870967741935
235795393	235778246	235815721	28	2,	(20,23,)	0.0368608799049	0.0321046373365	0.0368608799049	0.870967741935
235801853	235788494	235829814	28	2,	(20,23,)	0.0368608799049	0.0321046373365	0.0368608799049	0.870967741935
235815721	235795393	235838968	28	2,	(20,23,)	0.0368608799049	0.0321046373365	0.0368608799049	0.870967741935
235829814	235801853	235847218	27	2,2,	(20,23,)(13,14,)	0.0392390011891	0.0344827586207	0.0487514863258	0.878787878788
235838968	235815721	235859130	27	2,2,	(13,14,)(20,23,)	0.0392390011891	0.0344827586207	0.0487514863258	0.878787878788
235847218	235829814	235879378	24	4,2,2,	(3,10,17,29,)(6,7,)(20,23,)	0.0535077288942	0.0344827586207	0.0725326991677	0.644444444444
235859130	235838968	235889266	27	2,2,	(3,29,)(20,23,)	0.0392390011891	0.0344827586207	0.0487514863258	0.878787878788
235879378	235847218	235908744	29	1,1,1,1,1,1,1,1,1,1,1,1,1,1,1,1,1,1,1,1,1,1,1,1,1,1,1,1,1,	()	0.0344827586207	0.0332936979786	0.0368608799049	0.965517241379
235889266	235859130	235921449	29	1,1,1,1,1,1,1,1,1,1,1,1,1,1,1,1,1,1,1,1,1,1,1,1,1,1,1,1,1,	()	0.0344827586207	0.0332936979786	0.0368608799049	0.965517241379
235908744	235879378	235927624	29	1,1,1,1,1,1,1,1,1,1,1,1,1,1,1,1,1,1,1,1,1,1,1,1,1,1,1,1,1,	()	0.0344827586207	0.0332936979786	0.0368608799049	0.965517241379
235921449	235889266	235935708	29	1,1,1,1,1,1,1,1,1,1,1,1,1,1,1,1,1,1,1,1,1,1,1,1,1,1,1,1,1,	()	0.0344827586207	0.0332936979786	0.0368608799049	0.965517241379
235927624	235908744	235939545	26	3,2,	(12,20,21,)(13,14,)	0.0439952437574	0.0332936979786	0.0582639714625	0.756756756757
235935708	235921449	235942511	27	2,2,	(13,14,)(20,21,)	0.0392390011891	0.0344827586207	0.0487514863258	0.878787878788
235939545	235927624	235945011	28	2,	(13,14,)	0.0368608799049	0.0321046373365	0.0368608799049	0.870967741935
235942511	235935708	235949301	28	2,	(13,14,)	0.0368608799049	0.0321046373365	0.0368608799049	0.870967741935
235945011	235939545	235952783	28	2,	(7,13,)	0.0368608799049	0.0321046373365	0.0368608799049	0.870967741935
235949301	235942511	235957931	28	2,	(7,13,)	0.0368608799049	0.0321046373365	0.0368608799049	0.870967741935
235952783	235945011	235963636	28	2,	(7,13,)	0.0368608799049	0.0321046373365	0.0368608799049	0.870967741935
235957931	235949301	236002686	29	1,1,1,1,1,1,1,1,1,1,1,1,1,1,1,1,1,1,1,1,1,1,1,1,1,1,1,1,1,	()	0.0344827586207	0.0332936979786	0.0368608799049	0.965517241379
235963636	235952783	236008091	27	3,	(13,14,29,)	0.0416171224732	0.0309155766944	0.0416171224732	0.742857142857
236002686	235957931	236011623	27	3,	(13,14,29,)	0.0416171224732	0.0309155766944	0.0416171224732	0.742857142857
236008091	235963636	236014663	26	3,2,	(13,14,29,)(20,21,)	0.0439952437574	0.0332936979786	0.0582639714625	0.756756756757
236011623	236002686	236017752	25	4,2,	(7,13,14,29,)(20,21,)	0.05112960761	0.0321046373365	0.0701545778835	0.627906976744
236014663	236008091	236024286	28	2,	(20,21,)	0.0368608799049	0.0321046373365	0.0368608799049	0.870967741935
236017752	236011623	236034693	29	1,1,1,1,1,1,1,1,1,1,1,1,1,1,1,1,1,1,1,1,1,1,1,1,1,1,1,1,1,	()	0.0344827586207	0.0332936979786	0.0368608799049	0.965517241379
236024286	236014663	236050785	29	1,1,1,1,1,1,1,1,1,1,1,1,1,1,1,1,1,1,1,1,1,1,1,1,1,1,1,1,1,	()	0.0344827586207	0.0332936979786	0.0368608799049	0.965517241379
236034693	236017752	236059768	29	1,1,1,1,1,1,1,1,1,1,1,1,1,1,1,1,1,1,1,1,1,1,1,1,1,1,1,1,1,	()	0.0344827586207	0.0332936979786	0.0368608799049	0.965517241379
236050785	236024286	236066259	26	4,	(6,13,14,17,)	0.0487514863258	0.0297265160523	0.0487514863258	0.609756097561
236059768	236034693	236075557	25	4,2,	(6,13,14,17,)(20,21,)	0.05112960761	0.0321046373365	0.0701545778835	0.627906976744
236066259	236050785	236085033	25	4,2,	(6,13,14,17,)(20,21,)	0.05112960761	0.0321046373365	0.0701545778835	0.627906976744
236075557	236059768	236100627	24	5,2,	(6,13,14,15,17,)(20,21,)	0.0606420927467	0.0309155766944	0.0844233055886	0.509803921569
236085033	236066259	236106068	25	4,2,	(6,13,14,15,)(20,21,)	0.05112960761	0.0321046373365	0.0701545778835	0.627906976744
236100627	236075557	236109879	26	2,2,2,	(6,14,)(20,21,)(13,15,)	0.0416171224732	0.0368608799049	0.05112960761	0.885714285714
236106068	236085033	236121747	26	3,2,	(7,20,21,)(13,15,)	0.0439952437574	0.0332936979786	0.0582639714625	0.756756756757
236109879	236100627	236129718	27	2,2,	(7,20,)(13,15,)	0.0392390011891	0.0344827586207	0.0487514863258	0.878787878788
236121747	236106068	236141569	26	2,2,2,	(13,15,)(6,17,)(7,20,)	0.0416171224732	0.0368608799049	0.05112960761	0.885714285714
236129718	236109879	236151886	25	4,2,	(6,13,15,17,)(7,20,)	0.05112960761	0.0321046373365	0.0701545778835	0.627906976744
236141569	236121747	236157910	25	4,2,	(6,13,15,17,)(7,20,)	0.05112960761	0.0321046373365	0.0701545778835	0.627906976744
236151886	236129718	236163743	24	4,3,	(6,13,15,17,)(7,20,21,)	0.0558858501784	0.0368608799049	0.0844233055886	0.659574468085
236157910	236141569	236171709	27	2,2,	(13,15,)(7,21,)	0.0392390011891	0.0344827586207	0.0487514863258	0.878787878788
236163743	236151886	236183673	28	2,	(13,15,)	0.0368608799049	0.0321046373365	0.0368608799049	0.870967741935
236171709	236157910	236196654	28	2,	(13,15,)	0.0368608799049	0.0321046373365	0.0368608799049	0.870967741935
236183673	236163743	236201191	26	3,2,	(13,15,20,)(1,16,)	0.0439952437574	0.0332936979786	0.0582639714625	0.756756756757
236196654	236171709	236209032	26	2,2,2,	(13,20,)(10,24,)(1,16,)	0.0416171224732	0.0368608799049	0.05112960761	0.885714285714
236201191	236183673	236219043	25	3,2,2,	(13,17,20,)(10,24,)(16,21,)	0.0463733650416	0.0356718192628	0.0606420927467	0.769230769231
236209032	236196654	236229805	25	3,2,2,	(7,13,17,)(16,21,)(10,24,)	0.0463733650416	0.0356718192628	0.0606420927467	0.769230769231
236219043	236201191	236234169	25	3,2,2,	(7,13,17,)(16,21,)(10,24,)	0.0463733650416	0.0356718192628	0.0606420927467	0.769230769231
236229805	236209032	236239027	25	3,2,2,	(7,13,17,)(10,24,)(16,21,)	0.0463733650416	0.0356718192628	0.0606420927467	0.769230769231
236234169	236219043	236245161	25	3,2,2,	(7,13,17,)(10,24,)(16,21,)	0.0463733650416	0.0356718192628	0.0606420927467	0.769230769231
236239027	236229805	236256380	29	1,1,1,1,1,1,1,1,1,1,1,1,1,1,1,1,1,1,1,1,1,1,1,1,1,1,1,1,1,	()	0.0344827586207	0.0332936979786	0.0368608799049	0.965517241379
236245161	236234169	236263972	29	1,1,1,1,1,1,1,1,1,1,1,1,1,1,1,1,1,1,1,1,1,1,1,1,1,1,1,1,1,	()	0.0344827586207	0.0332936979786	0.0368608799049	0.965517241379
236256380	236239027	236269632	29	1,1,1,1,1,1,1,1,1,1,1,1,1,1,1,1,1,1,1,1,1,1,1,1,1,1,1,1,1,	()	0.0344827586207	0.0332936979786	0.0368608799049	0.965517241379
236263972	236245161	236279839	29	1,1,1,1,1,1,1,1,1,1,1,1,1,1,1,1,1,1,1,1,1,1,1,1,1,1,1,1,1,	()	0.0344827586207	0.0332936979786	0.0368608799049	0.965517241379
236269632	236256380	236283616	29	1,1,1,1,1,1,1,1,1,1,1,1,1,1,1,1,1,1,1,1,1,1,1,1,1,1,1,1,1,	()	0.0344827586207	0.0332936979786	0.0368608799049	0.965517241379
236279839	236263972	236289279	26	3,2,	(13,17,20,)(10,24,)	0.0439952437574	0.0332936979786	0.0582639714625	0.756756756757
236283616	236269632	236294953	28	2,	(13,20,)	0.0368608799049	0.0321046373365	0.0368608799049	0.870967741935
236289279	236279839	236302239	28	2,	(7,20,)	0.0368608799049	0.0321046373365	0.0368608799049	0.870967741935
236294953	236283616	236308771	28	2,	(7,20,)	0.0368608799049	0.0321046373365	0.0368608799049	0.870967741935
236302239	236289279	236317140	29	1,1,1,1,1,1,1,1,1,1,1,1,1,1,1,1,1,1,1,1,1,1,1,1,1,1,1,1,1,	()	0.0344827586207	0.0332936979786	0.0368608799049	0.965517241379
236308771	236294953	236327209	27	3,	(16,23,27,)	0.0416171224732	0.0309155766944	0.0416171224732	0.742857142857
236317140	236302239	236346052	28	2,	(16,23,)	0.0368608799049	0.0321046373365	0.0368608799049	0.870967741935
236327209	236308771	236352310	28	2,	(16,23,)	0.0368608799049	0.0321046373365	0.0368608799049	0.870967741935
236346052	236317140	236358539	28	2,	(20,23,)	0.0368608799049	0.0321046373365	0.0368608799049	0.870967741935
236352310	236327209	236368096	27	2,2,	(16,24,)(20,23,)	0.0392390011891	0.0344827586207	0.0487514863258	0.878787878788
236358539	236346052	236379689	29	1,1,1,1,1,1,1,1,1,1,1,1,1,1,1,1,1,1,1,1,1,1,1,1,1,1,1,1,1,	()	0.0344827586207	0.0332936979786	0.0368608799049	0.965517241379
236368096	236352310	236387069	29	1,1,1,1,1,1,1,1,1,1,1,1,1,1,1,1,1,1,1,1,1,1,1,1,1,1,1,1,1,	()	0.0344827586207	0.0332936979786	0.0368608799049	0.965517241379
236379689	236358539	236394545	29	1,1,1,1,1,1,1,1,1,1,1,1,1,1,1,1,1,1,1,1,1,1,1,1,1,1,1,1,1,	()	0.0344827586207	0.0332936979786	0.0368608799049	0.965517241379
236387069	236368096	236397122	29	1,1,1,1,1,1,1,1,1,1,1,1,1,1,1,1,1,1,1,1,1,1,1,1,1,1,1,1,1,	()	0.0344827586207	0.0332936979786	0.0368608799049	0.965517241379
236394545	236379689	236403323	24	4,2,2,	(16,20,24,27,)(13,17,)(10,14,)	0.0535077288942	0.0344827586207	0.0725326991677	0.644444444444
236397122	236387069	236453626	25	4,2,	(16,20,24,27,)(13,17,)	0.05112960761	0.0321046373365	0.0701545778835	0.627906976744
236403323	236394545	236458253	25	4,2,	(16,20,24,27,)(13,17,)	0.05112960761	0.0321046373365	0.0701545778835	0.627906976744
236453626	236397122	236463601	25	4,2,	(16,20,24,27,)(13,17,)	0.05112960761	0.0321046373365	0.0701545778835	0.627906976744
236458253	236403323	236469923	25	4,2,	(16,20,24,27,)(13,17,)	0.05112960761	0.0321046373365	0.0701545778835	0.627906976744
236463601	236453626	236475469	25	4,2,	(16,20,24,27,)(13,17,)	0.05112960761	0.0321046373365	0.0701545778835	0.627906976744
236469923	236458253	236481629	25	4,2,	(16,20,24,27,)(13,17,)	0.05112960761	0.0321046373365	0.0701545778835	0.627906976744
236475469	236463601	236486706	25	5,	(16,20,23,24,27,)	0.0582639714625	0.0285374554102	0.0582639714625	0.489795918367
236481629	236469923	236492232	25	5,	(16,20,23,24,27,)	0.0582639714625	0.0285374554102	0.0582639714625	0.489795918367
236486706	236475469	236501214	26	4,	(20,23,24,27,)	0.0487514863258	0.0297265160523	0.0487514863258	0.609756097561
236492232	236481629	236507105	26	4,	(20,23,24,27,)	0.0487514863258	0.0297265160523	0.0487514863258	0.609756097561
236501214	236486706	236510800	26	4,	(20,23,24,27,)	0.0487514863258	0.0297265160523	0.0487514863258	0.609756097561
236507105	236492232	236519685	27	2,2,	(23,27,)(13,17,)	0.0392390011891	0.0344827586207	0.0487514863258	0.878787878788
236510800	236501214	236526312	26	2,2,2,	(23,27,)(10,16,)(13,17,)	0.0416171224732	0.0368608799049	0.05112960761	0.885714285714
236519685	236507105	236537443	29	1,1,1,1,1,1,1,1,1,1,1,1,1,1,1,1,1,1,1,1,1,1,1,1,1,1,1,1,1,	()	0.0344827586207	0.0332936979786	0.0368608799049	0.965517241379
236526312	236510800	236556741	29	1,1,1,1,1,1,1,1,1,1,1,1,1,1,1,1,1,1,1,1,1,1,1,1,1,1,1,1,1,	()	0.0344827586207	0.0332936979786	0.0368608799049	0.965517241379
236537443	236519685	236562638	29	1,1,1,1,1,1,1,1,1,1,1,1,1,1,1,1,1,1,1,1,1,1,1,1,1,1,1,1,1,	()	0.0344827586207	0.0332936979786	0.0368608799049	0.965517241379
236556741	236526312	236572020	29	1,1,1,1,1,1,1,1,1,1,1,1,1,1,1,1,1,1,1,1,1,1,1,1,1,1,1,1,1,	()	0.0344827586207	0.0332936979786	0.0368608799049	0.965517241379
236562638	236537443	236581524	27	2,2,	(8,9,)(11,12,)	0.0392390011891	0.0344827586207	0.0487514863258	0.878787878788
236572020	236556741	236599049	22	4,3,2,2,	(7,11,12,20,)(8,9,26,)(24,25,)(15,16,)	0.0606420927467	0.0416171224732	0.089179548157	0.686274509804
236581524	236562638	236606864	21	4,3,3,2,	(7,11,12,20,)(8,9,26,)(15,16,29,)(24,25,)	0.0653983353151	0.0463733650416	0.0939357907253	0.709090909091
236599049	236572020	236612953	23	3,2,2,2,2,	(11,12,20,)(17,27,)(9,26,)(15,16,)(24,25,)	0.05112960761	0.0404280618312	0.0653983353151	0.790697674419
236606864	236581524	236619120	24	3,2,2,2,	(17,23,27,)(11,20,)(15,16,)(9,26,)	0.0487514863258	0.038049940547	0.0630202140309	0.780487804878
236612953	236599049	236624597	28	2,	(14,20,)	0.0368608799049	0.0321046373365	0.0368608799049	0.870967741935
236619120	236606864	236635028	28	2,	(14,20,)	0.0368608799049	0.0321046373365	0.0368608799049	0.870967741935
236624597	236612953	236641064	27	3,	(7,14,20,)	0.0416171224732	0.0309155766944	0.0416171224732	0.742857142857
236635028	236619120	236648073	28	2,	(7,20,)	0.0368608799049	0.0321046373365	0.0368608799049	0.870967741935
236641064	236624597	236654970	26	2,2,2,	(7,20,)(23,27,)(9,26,)	0.0416171224732	0.0368608799049	0.05112960761	0.885714285714
236648073	236635028	236665394	24	3,2,2,2,	(7,11,20,)(9,26,)(1,10,)(23,27,)	0.0487514863258	0.038049940547	0.0630202140309	0.780487804878
236654970	236641064	236671935	29	1,1,1,1,1,1,1,1,1,1,1,1,1,1,1,1,1,1,1,1,1,1,1,1,1,1,1,1,1,	()	0.0344827586207	0.0332936979786	0.0368608799049	0.965517241379
236665394	236648073	236674500	29	1,1,1,1,1,1,1,1,1,1,1,1,1,1,1,1,1,1,1,1,1,1,1,1,1,1,1,1,1,	()	0.0344827586207	0.0332936979786	0.0368608799049	0.965517241379
236671935	236654970	236680698	29	1,1,1,1,1,1,1,1,1,1,1,1,1,1,1,1,1,1,1,1,1,1,1,1,1,1,1,1,1,	()	0.0344827586207	0.0332936979786	0.0368608799049	0.965517241379
236674500	236665394	236689418	29	1,1,1,1,1,1,1,1,1,1,1,1,1,1,1,1,1,1,1,1,1,1,1,1,1,1,1,1,1,	()	0.0344827586207	0.0332936979786	0.0368608799049	0.965517241379
236680698	236671935	236700340	25	4,2,	(11,12,20,21,)(6,27,)	0.05112960761	0.0321046373365	0.0701545778835	0.627906976744
236689418	236674500	236707162	26	4,	(11,12,20,21,)	0.0487514863258	0.0297265160523	0.0487514863258	0.609756097561
236700340	236680698	236711521	24	5,2,	(7,11,12,20,21,)(9,26,)	0.0606420927467	0.0309155766944	0.0844233055886	0.509803921569
236707162	236689418	236715234	23	5,2,2,	(7,11,12,20,21,)(16,22,)(9,26,)	0.0630202140309	0.0332936979786	0.0868014268728	0.528301886792
236711521	236700340	236721154	19	5,4,3,2,	(7,11,12,20,21,)(8,17,23,27,)(9,13,26,)(16,22,)	0.0820451843044	0.0523186682521	0.129607609988	0.63768115942
236715234	236707162	236727146	20	5,4,2,2,	(7,11,12,20,21,)(8,17,23,27,)(9,26,)(16,22,)	0.077288941736	0.0475624256837	0.12485136742	0.615384615385
236721154	236711521	236735656	21	4,4,2,2,	(8,17,23,27,)(7,11,12,20,)(16,22,)(9,26,)	0.0677764565993	0.0487514863258	0.105826397146	0.719298245614
236727146	236715234	236746332	22	4,3,2,2,	(8,17,23,27,)(7,11,20,)(16,22,)(9,26,)	0.0606420927467	0.0416171224732	0.089179548157	0.686274509804
236735656	236721154	236756369	23	3,3,2,2,	(7,11,20,)(8,17,27,)(9,26,)(16,22,)	0.0535077288942	0.0428061831153	0.0749108204518	0.8
236746332	236727146	236761571	26	3,2,	(9,13,26,)(7,20,)	0.0439952437574	0.0332936979786	0.0582639714625	0.756756756757
236756369	236735656	236769667	27	2,2,	(8,21,)(7,20,)	0.0392390011891	0.0344827586207	0.0487514863258	0.878787878788
236761571	236746332	236777785	27	3,	(7,12,20,)	0.0416171224732	0.0309155766944	0.0416171224732	0.742857142857
236769667	236756369	236784234	23	3,3,3,	(7,12,20,)(2,10,14,)(11,17,23,)	0.0558858501784	0.0451843043995	0.077288941736	0.808510638298
236777785	236761571	236791180	29	1,1,1,1,1,1,1,1,1,1,1,1,1,1,1,1,1,1,1,1,1,1,1,1,1,1,1,1,1,	()	0.0344827586207	0.0332936979786	0.0368608799049	0.965517241379
236784234	236769667	236795137	29	1,1,1,1,1,1,1,1,1,1,1,1,1,1,1,1,1,1,1,1,1,1,1,1,1,1,1,1,1,	()	0.0344827586207	0.0332936979786	0.0368608799049	0.965517241379
236791180	236777785	236799895	29	1,1,1,1,1,1,1,1,1,1,1,1,1,1,1,1,1,1,1,1,1,1,1,1,1,1,1,1,1,	()	0.0344827586207	0.0332936979786	0.0368608799049	0.965517241379
236795137	236784234	236804192	29	1,1,1,1,1,1,1,1,1,1,1,1,1,1,1,1,1,1,1,1,1,1,1,1,1,1,1,1,1,	()	0.0344827586207	0.0332936979786	0.0368608799049	0.965517241379
236799895	236791180	236813557	28	2,	(10,14,)	0.0368608799049	0.0321046373365	0.0368608799049	0.870967741935
236804192	236795137	236819501	21	5,2,2,2,2,	(8,11,17,23,27,)(9,13,)(12,20,)(10,14,)(16,22,)	0.0677764565993	0.038049940547	0.0915576694411	0.561403508772
236813557	236799895	236827707	23	3,2,2,2,2,	(8,11,27,)(9,13,)(16,22,)(10,14,)(12,20,)	0.05112960761	0.0404280618312	0.0653983353151	0.790697674419
236819501	236804192	236843192	23	4,2,2,2,	(8,11,21,27,)(9,13,)(16,22,)(10,14,)	0.0558858501784	0.0368608799049	0.0749108204518	0.659574468085
236827707	236813557	236855717	24	4,2,2,	(8,11,21,27,)(10,14,)(16,22,)	0.0535077288942	0.0344827586207	0.0725326991677	0.644444444444
236843192	236819501	236861551	27	3,	(11,21,27,)	0.0416171224732	0.0309155766944	0.0416171224732	0.742857142857
236855717	236827707	236872170	26	4,	(17,21,23,27,)	0.0487514863258	0.0297265160523	0.0487514863258	0.609756097561
236861551	236843192	236881613	26	4,	(17,21,23,27,)	0.0487514863258	0.0297265160523	0.0487514863258	0.609756097561
236872170	236855717	236889956	26	4,	(17,21,23,27,)	0.0487514863258	0.0297265160523	0.0487514863258	0.609756097561
236881613	236861551	236894564	25	5,	(17,18,21,23,27,)	0.0582639714625	0.0285374554102	0.0582639714625	0.489795918367
236889956	236872170	236901891	25	5,	(17,18,21,23,27,)	0.0582639714625	0.0285374554102	0.0582639714625	0.489795918367
236894564	236881613	236906678	25	5,	(11,18,21,23,27,)	0.0582639714625	0.0285374554102	0.0582639714625	0.489795918367
236901891	236889956	236913160	25	5,	(11,18,21,23,27,)	0.0582639714625	0.0285374554102	0.0582639714625	0.489795918367
236906678	236894564	236921523	27	3,	(11,21,27,)	0.0416171224732	0.0309155766944	0.0416171224732	0.742857142857
236913160	236901891	236928543	29	1,1,1,1,1,1,1,1,1,1,1,1,1,1,1,1,1,1,1,1,1,1,1,1,1,1,1,1,1,	()	0.0344827586207	0.0332936979786	0.0368608799049	0.965517241379
236921523	236906678	236933757	29	1,1,1,1,1,1,1,1,1,1,1,1,1,1,1,1,1,1,1,1,1,1,1,1,1,1,1,1,1,	()	0.0344827586207	0.0332936979786	0.0368608799049	0.965517241379
236928543	236913160	236940367	29	1,1,1,1,1,1,1,1,1,1,1,1,1,1,1,1,1,1,1,1,1,1,1,1,1,1,1,1,1,	()	0.0344827586207	0.0332936979786	0.0368608799049	0.965517241379
236933757	236921523	236945482	27	2,2,	(17,23,)(12,20,)	0.0392390011891	0.0344827586207	0.0487514863258	0.878787878788
236940367	236928543	236951673	26	3,2,	(11,17,23,)(12,20,)	0.0439952437574	0.0332936979786	0.0582639714625	0.756756756757
236945482	236933757	236956265	24	4,2,2,	(11,17,21,23,)(7,13,)(12,20,)	0.0535077288942	0.0344827586207	0.0725326991677	0.644444444444
236951673	236940367	236963473	25	4,2,	(11,17,21,23,)(12,20,)	0.05112960761	0.0321046373365	0.0701545778835	0.627906976744
236956265	236945482	236971003	24	5,2,	(11,17,21,23,27,)(14,15,)	0.0606420927467	0.0309155766944	0.0844233055886	0.509803921569
236963473	236951673	236977463	25	5,	(17,18,21,23,27,)	0.0582639714625	0.0285374554102	0.0582639714625	0.489795918367
236971003	236956265	236987199	24	6,	(13,17,18,21,23,27,)	0.0701545778835	0.0273483947681	0.0701545778835	0.389830508475
236977463	236963473	236994360	23	6,2,	(13,17,18,21,23,27,)(22,28,)	0.0725326991677	0.0297265160523	0.101070154578	0.409836065574
236987199	236971003	237003507	27	2,2,	(13,21,)(18,23,)	0.0392390011891	0.0344827586207	0.0487514863258	0.878787878788
236994360	236977463	237008971	28	2,	(13,21,)	0.0368608799049	0.0321046373365	0.0368608799049	0.870967741935
237003507	236987199	237017927	28	2,	(13,21,)	0.0368608799049	0.0321046373365	0.0368608799049	0.870967741935
237008971	236994360	237024408	28	2,	(13,21,)	0.0368608799049	0.0321046373365	0.0368608799049	0.870967741935
237017927	237003507	237031132	26	4,	(13,17,18,21,)	0.0487514863258	0.0297265160523	0.0487514863258	0.609756097561
237024408	237008971	237038292	26	3,2,	(11,18,23,)(17,21,)	0.0439952437574	0.0332936979786	0.0582639714625	0.756756756757
237031132	237017927	237041998	25	3,2,2,	(11,18,23,)(9,25,)(17,21,)	0.0463733650416	0.0356718192628	0.0606420927467	0.769230769231
237038292	237024408	237046492	27	2,2,	(17,21,)(11,18,)	0.0392390011891	0.0344827586207	0.0487514863258	0.878787878788
237041998	237031132	237058263	27	2,2,	(17,21,)(11,18,)	0.0392390011891	0.0344827586207	0.0487514863258	0.878787878788
237046492	237038292	237064857	25	5,	(11,17,18,21,27,)	0.0582639714625	0.0285374554102	0.0582639714625	0.489795918367
237058263	237041998	237070143	26	4,	(11,17,18,21,)	0.0487514863258	0.0297265160523	0.0487514863258	0.609756097561
237064857	237046492	237076368	26	4,	(11,13,18,21,)	0.0487514863258	0.0297265160523	0.0487514863258	0.609756097561
237070143	237058263	237086302	27	3,	(11,13,21,)	0.0416171224732	0.0309155766944	0.0416171224732	0.742857142857
237076368	237064857	237134283	27	3,	(11,13,21,)	0.0416171224732	0.0309155766944	0.0416171224732	0.742857142857
237086302	237070143	237142772	26	4,	(11,12,13,21,)	0.0487514863258	0.0297265160523	0.0487514863258	0.609756097561
237134283	237076368	237152770	25	4,2,	(11,12,13,21,)(15,24,)	0.05112960761	0.0321046373365	0.0701545778835	0.627906976744
237142772	237086302	237164236	26	4,	(11,13,18,21,)	0.0487514863258	0.0297265160523	0.0487514863258	0.609756097561
237152770	237134283	237175094	28	2,	(13,21,)	0.0368608799049	0.0321046373365	0.0368608799049	0.870967741935
237164236	237142772	237181221	29	1,1,1,1,1,1,1,1,1,1,1,1,1,1,1,1,1,1,1,1,1,1,1,1,1,1,1,1,1,	()	0.0344827586207	0.0332936979786	0.0368608799049	0.965517241379
237175094	237152770	237201065	29	1,1,1,1,1,1,1,1,1,1,1,1,1,1,1,1,1,1,1,1,1,1,1,1,1,1,1,1,1,	()	0.0344827586207	0.0332936979786	0.0368608799049	0.965517241379
237181221	237164236	237210547	28	2,	(13,17,)	0.0368608799049	0.0321046373365	0.0368608799049	0.870967741935
237201065	237175094	237217902	27	3,	(11,13,17,)	0.0416171224732	0.0309155766944	0.0416171224732	0.742857142857
237210547	237181221	237225524	26	2,2,2,	(12,15,)(20,23,)(11,13,)	0.0416171224732	0.0368608799049	0.05112960761	0.885714285714
237217902	237201065	237234743	25	3,2,2,	(12,15,18,)(20,23,)(11,13,)	0.0463733650416	0.0356718192628	0.0606420927467	0.769230769231
237225524	237210547	237246817	25	3,3,	(7,20,23,)(12,15,18,)	0.0487514863258	0.038049940547	0.0701545778835	0.780487804878
237234743	237217902	237255576	24	4,3,	(7,20,23,27,)(12,15,18,)	0.0558858501784	0.0368608799049	0.0844233055886	0.659574468085
237246817	237225524	237264266	25	4,2,	(7,20,23,27,)(12,15,)	0.05112960761	0.0321046373365	0.0701545778835	0.627906976744
237255576	237234743	237287703	29	1,1,1,1,1,1,1,1,1,1,1,1,1,1,1,1,1,1,1,1,1,1,1,1,1,1,1,1,1,	()	0.0344827586207	0.0332936979786	0.0368608799049	0.965517241379
237264266	237246817	237419275	29	1,1,1,1,1,1,1,1,1,1,1,1,1,1,1,1,1,1,1,1,1,1,1,1,1,1,1,1,1,	()	0.0344827586207	0.0332936979786	0.0368608799049	0.965517241379
237287703	237255576	237424079	29	1,1,1,1,1,1,1,1,1,1,1,1,1,1,1,1,1,1,1,1,1,1,1,1,1,1,1,1,1,	()	0.0344827586207	0.0332936979786	0.0368608799049	0.965517241379
237419275	237264266	237430747	29	1,1,1,1,1,1,1,1,1,1,1,1,1,1,1,1,1,1,1,1,1,1,1,1,1,1,1,1,1,	()	0.0344827586207	0.0332936979786	0.0368608799049	0.965517241379
237424079	237287703	237441429	27	2,2,	(11,12,)(9,26,)	0.0392390011891	0.0344827586207	0.0487514863258	0.878787878788
237430747	237419275	237452543	26	3,2,	(8,9,26,)(7,20,)	0.0439952437574	0.0332936979786	0.0582639714625	0.756756756757
237441429	237424079	237465311	28	2,	(7,12,)	0.0368608799049	0.0321046373365	0.0368608799049	0.870967741935
237452543	237430747	237470715	28	2,	(7,12,)	0.0368608799049	0.0321046373365	0.0368608799049	0.870967741935
237465311	237441429	237478182	28	2,	(7,12,)	0.0368608799049	0.0321046373365	0.0368608799049	0.870967741935
237470715	237452543	237492787	28	2,	(7,12,)	0.0368608799049	0.0321046373365	0.0368608799049	0.870967741935
237478182	237465311	237503907	28	2,	(7,20,)	0.0368608799049	0.0321046373365	0.0368608799049	0.870967741935
237492787	237470715	237510732	28	2,	(7,20,)	0.0368608799049	0.0321046373365	0.0368608799049	0.870967741935
237503907	237478182	237516395	28	2,	(7,20,)	0.0368608799049	0.0321046373365	0.0368608799049	0.870967741935
237510732	237492787	237523813	28	2,	(7,20,)	0.0368608799049	0.0321046373365	0.0368608799049	0.870967741935
237516395	237503907	237531543	25	3,3,	(14,19,22,)(7,11,20,)	0.0487514863258	0.038049940547	0.0701545778835	0.780487804878
237523813	237510732	237538291	24	3,3,2,	(7,11,20,)(14,19,22,)(16,21,)	0.05112960761	0.0404280618312	0.0725326991677	0.790697674419
237531543	237516395	237553322	24	3,3,2,	(14,19,22,)(7,11,20,)(16,21,)	0.05112960761	0.0404280618312	0.0725326991677	0.790697674419
237538291	237523813	237565254	22	4,3,3,	(16,21,27,28,)(7,11,20,)(14,19,22,)	0.0630202140309	0.0439952437574	0.0915576694411	0.698113207547
237553322	237531543	237571345	23	4,3,2,	(16,21,27,28,)(7,11,20,)(19,22,)	0.0582639714625	0.0392390011891	0.0868014268728	0.673469387755
237565254	237538291	237575088	25	4,2,	(16,21,27,28,)(22,25,)	0.05112960761	0.0321046373365	0.0701545778835	0.627906976744
237571345	237553322	237594568	29	1,1,1,1,1,1,1,1,1,1,1,1,1,1,1,1,1,1,1,1,1,1,1,1,1,1,1,1,1,	()	0.0344827586207	0.0332936979786	0.0368608799049	0.965517241379
237575088	237565254	237601444	29	1,1,1,1,1,1,1,1,1,1,1,1,1,1,1,1,1,1,1,1,1,1,1,1,1,1,1,1,1,	()	0.0344827586207	0.0332936979786	0.0368608799049	0.965517241379
237594568	237571345	237606758	28	2,	(12,15,)	0.0368608799049	0.0321046373365	0.0368608799049	0.870967741935
237601444	237575088	237611994	28	2,	(12,15,)	0.0368608799049	0.0321046373365	0.0368608799049	0.870967741935
237606758	237594568	237622662	25	2,2,2,2,	(7,11,)(14,19,)(16,20,)(12,15,)	0.0439952437574	0.0392390011891	0.0535077288942	0.891891891892
237611994	237601444	237633754	25	2,2,2,2,	(16,20,)(7,11,)(14,19,)(12,15,)	0.0439952437574	0.0392390011891	0.0535077288942	0.891891891892
237622662	237606758	237640786	26	2,2,2,	(16,20,)(12,15,)(14,19,)	0.0416171224732	0.0368608799049	0.05112960761	0.885714285714
237633754	237611994	237648322	26	2,2,2,	(14,19,)(11,27,)(12,15,)	0.0416171224732	0.0368608799049	0.05112960761	0.885714285714
237640786	237622662	237660934	26	2,2,2,	(14,19,)(11,27,)(12,15,)	0.0416171224732	0.0368608799049	0.05112960761	0.885714285714
237648322	237633754	237667952	26	2,2,2,	(11,27,)(12,15,)(14,19,)	0.0416171224732	0.0368608799049	0.05112960761	0.885714285714
237660934	237640786	237673389	23	3,3,3,	(7,11,27,)(10,12,15,)(14,19,25,)	0.0558858501784	0.0451843043995	0.077288941736	0.808510638298
237667952	237648322	237677568	21	4,3,3,2,	(7,11,13,27,)(10,12,15,)(14,19,22,)(20,21,)	0.0653983353151	0.0463733650416	0.0939357907253	0.709090909091
237673389	237660934	237681699	21	4,3,3,2,	(7,11,13,27,)(14,19,22,)(10,12,15,)(20,21,)	0.0653983353151	0.0463733650416	0.0939357907253	0.709090909091
237677568	237667952	237685008	21	4,3,3,2,	(7,11,13,27,)(10,12,15,)(14,19,22,)(20,21,)	0.0653983353151	0.0463733650416	0.0939357907253	0.709090909091
237681699	237673389	237687593	19	4,4,3,3,	(7,11,13,27,)(10,12,15,16,)(20,21,29,)(14,19,22,)	0.077288941736	0.0582639714625	0.115338882283	0.753846153846
237685008	237677568	237691432	19	4,4,3,3,	(7,11,13,27,)(10,12,15,16,)(14,19,22,)(20,21,29,)	0.077288941736	0.0582639714625	0.115338882283	0.753846153846
237687593	237681699	237696170	17	5,4,3,3,2,	(10,12,15,16,28,)(7,11,13,27,)(14,19,22,)(20,21,29,)(1,6,)	0.089179548157	0.0594530321046	0.136741973841	0.666666666667
237691432	237685008	237699334	19	4,4,3,3,	(10,12,15,16,)(7,11,13,27,)(14,19,22,)(20,21,29,)	0.077288941736	0.0582639714625	0.115338882283	0.753846153846
237696170	237687593	237703399	17	5,4,4,3,	(4,10,12,15,16,)(7,11,13,27,)(14,19,22,25,)(20,21,29,)	0.0939357907253	0.064209274673	0.141498216409	0.683544303797
237699334	237691432	237706840	20	4,3,3,3,	(7,11,13,27,)(20,21,29,)(14,22,25,)(10,15,16,)	0.0701545778835	0.05112960761	0.0986920332937	0.728813559322
237703399	237696170	237711312	21	4,3,3,2,	(7,11,13,27,)(10,15,16,)(14,22,25,)(20,21,)	0.0653983353151	0.0463733650416	0.0939357907253	0.709090909091
237706840	237699334	237714877	21	4,3,3,2,	(7,11,13,27,)(10,15,16,)(14,22,25,)(20,21,)	0.0653983353151	0.0463733650416	0.0939357907253	0.709090909091
237711312	237703399	237718093	23	3,3,2,2,	(10,15,16,)(14,22,25,)(11,13,)(20,21,)	0.0535077288942	0.0428061831153	0.0749108204518	0.8
237714877	237706840	237720240	22	4,3,2,2,	(10,12,15,16,)(14,19,22,)(20,21,)(11,13,)	0.0606420927467	0.0416171224732	0.089179548157	0.686274509804
237718093	237711312	237725257	21	4,3,3,2,	(10,12,15,16,)(14,19,22,)(20,21,29,)(11,13,)	0.0653983353151	0.0463733650416	0.0939357907253	0.709090909091
237720240	237714877	237728710	24	3,2,2,2,	(12,15,16,)(19,22,)(11,13,)(20,21,)	0.0487514863258	0.038049940547	0.0630202140309	0.780487804878
237725257	237718093	237731750	22	4,3,2,2,	(7,11,13,27,)(12,15,16,)(20,21,)(19,22,)	0.0606420927467	0.0416171224732	0.089179548157	0.686274509804
237728710	237720240	237733775	22	4,3,2,2,	(7,11,13,27,)(12,15,16,)(19,22,)(20,21,)	0.0606420927467	0.0416171224732	0.089179548157	0.686274509804
237731750	237725257	237736257	19	4,3,3,2,2,2,	(7,11,13,27,)(12,15,16,)(19,22,25,)(18,23,)(9,28,)(20,21,)	0.0701545778835	0.05112960761	0.0986920332937	0.728813559322
237733775	237728710	237741501	18	6,5,2,2,	(7,11,13,18,23,27,)(4,10,12,15,16,)(20,21,)(19,22,)	0.0986920332937	0.0558858501784	0.170035671819	0.566265060241
237736257	237731750	237745601	18	6,5,2,2,	(7,11,13,18,23,27,)(4,10,12,15,16,)(20,21,)(19,22,)	0.0986920332937	0.0558858501784	0.170035671819	0.566265060241
237741501	237733775	237749929	18	6,5,2,2,	(7,11,13,18,23,27,)(4,10,12,15,16,)(19,22,)(20,21,)	0.0986920332937	0.0558858501784	0.170035671819	0.566265060241
237745601	237736257	237753007	18	5,5,3,2,	(7,11,13,23,27,)(4,10,12,15,16,)(20,21,29,)(19,22,)	0.0915576694411	0.0618311533888	0.151010701546	0.675324675325
237749929	237741501	237755796	18	5,3,3,2,2,2,	(7,11,13,23,27,)(20,21,29,)(4,12,15,)(19,22,)(9,28,)(10,16,)	0.0796670630202	0.0499405469679	0.115338882283	0.626865671642
237753007	237745601	237760704	18	5,3,3,3,2,	(7,11,13,23,27,)(20,21,29,)(19,22,25,)(4,12,15,)(9,28,)	0.0820451843044	0.0523186682521	0.117717003567	0.63768115942
237755796	237749929	237763932	25	3,2,2,	(7,23,27,)(4,15,)(19,25,)	0.0463733650416	0.0356718192628	0.0606420927467	0.769230769231
237760704	237753007	237767565	25	4,2,	(7,18,23,27,)(4,15,)	0.05112960761	0.0321046373365	0.0701545778835	0.627906976744
237763932	237755796	237769267	23	7,	(4,7,15,16,18,23,27,)	0.0844233055886	0.026159334126	0.0844233055886	0.30985915493
237767565	237760704	237771275	25	4,2,	(7,18,23,27,)(15,16,)	0.05112960761	0.0321046373365	0.0701545778835	0.627906976744
237769267	237763932	237772838	18	6,4,3,2,	(9,13,17,20,21,29,)(11,18,23,27,)(10,15,16,)(19,22,)	0.0939357907253	0.05112960761	0.151010701546	0.544303797468
237771275	237767565	237776636	18	6,4,3,2,	(9,13,17,20,21,29,)(11,18,23,27,)(10,15,16,)(19,22,)	0.0939357907253	0.05112960761	0.151010701546	0.544303797468
237772838	237769267	237779929	20	6,4,2,	(9,13,17,20,21,29,)(11,18,23,27,)(15,16,)	0.0868014268728	0.0439952437574	0.143876337693	0.506849315068
237776636	237771275	237790756	25	2,2,2,2,	(13,21,)(20,29,)(9,17,)(23,27,)	0.0439952437574	0.0392390011891	0.0535077288942	0.891891891892
237779929	237772838	237795603	26	2,2,2,	(9,17,)(20,29,)(13,21,)	0.0416171224732	0.0368608799049	0.05112960761	0.885714285714
237790756	237776636	237803689	27	2,2,	(20,29,)(9,17,)	0.0392390011891	0.0344827586207	0.0487514863258	0.878787878788
237795603	237779929	237813354	28	2,	(20,29,)	0.0368608799049	0.0321046373365	0.0368608799049	0.870967741935
237803689	237790756	237823053	28	2,	(20,21,)	0.0368608799049	0.0321046373365	0.0368608799049	0.870967741935
237813354	237795603	237832659	26	2,2,2,	(20,21,)(11,23,)(10,16,)	0.0416171224732	0.0368608799049	0.05112960761	0.885714285714
237823053	237803689	237839865	22	4,3,2,2,	(11,18,23,27,)(13,20,21,)(19,22,)(10,16,)	0.0606420927467	0.0416171224732	0.089179548157	0.686274509804
237832659	237813354	237850997	21	4,4,2,2,	(13,17,20,21,)(11,18,23,27,)(10,16,)(19,22,)	0.0677764565993	0.0487514863258	0.105826397146	0.719298245614
237839865	237823053	237868247	21	4,3,3,2,	(13,17,20,21,)(10,15,16,)(11,18,23,)(19,22,)	0.0653983353151	0.0463733650416	0.0939357907253	0.709090909091
237850997	237832659	237879047	21	4,3,3,2,	(13,17,20,21,)(11,18,23,)(14,19,22,)(15,16,)	0.0653983353151	0.0463733650416	0.0939357907253	0.709090909091
237868247	237839865	237891158	21	4,3,3,2,	(13,17,20,21,)(11,18,23,)(14,19,22,)(15,16,)	0.0653983353151	0.0463733650416	0.0939357907253	0.709090909091
237879047	237850997	237896295	22	4,3,2,2,	(13,17,20,21,)(11,18,23,)(14,22,)(15,16,)	0.0606420927467	0.0416171224732	0.089179548157	0.686274509804
237891158	237868247	237905114	25	3,3,	(5,15,16,)(11,18,27,)	0.0487514863258	0.038049940547	0.0701545778835	0.780487804878
237896295	237879047	237914782	26	3,2,	(11,18,27,)(15,16,)	0.0439952437574	0.0332936979786	0.0582639714625	0.756756756757
237905114	237891158	237921351	26	3,2,	(11,18,27,)(15,16,)	0.0439952437574	0.0332936979786	0.0582639714625	0.756756756757
237914782	237896295	237926232	28	2,	(15,16,)	0.0368608799049	0.0321046373365	0.0368608799049	0.870967741935
237921351	237905114	237939706	28	2,	(20,21,)	0.0368608799049	0.0321046373365	0.0368608799049	0.870967741935
237926232	237914782	237949303	28	2,	(20,21,)	0.0368608799049	0.0321046373365	0.0368608799049	0.870967741935
237939706	237921351	237955137	28	2,	(20,21,)	0.0368608799049	0.0321046373365	0.0368608799049	0.870967741935
237949303	237926232	237959394	27	2,2,	(11,23,)(20,21,)	0.0392390011891	0.0344827586207	0.0487514863258	0.878787878788
237955137	237939706	237966264	23	3,3,2,2,	(11,18,23,)(13,17,20,)(10,12,)(14,19,)	0.0535077288942	0.0428061831153	0.0749108204518	0.8
237959394	237949303	237974694	23	3,3,2,2,	(11,18,23,)(13,17,20,)(14,19,)(10,12,)	0.0535077288942	0.0428061831153	0.0749108204518	0.8
237966264	237955137	237981170	24	3,3,2,	(7,14,19,)(11,18,23,)(13,20,)	0.05112960761	0.0404280618312	0.0725326991677	0.790697674419
237974694	237959394	237986500	23	4,3,2,	(11,18,23,27,)(7,14,19,)(13,20,)	0.0582639714625	0.0392390011891	0.0868014268728	0.673469387755
237981170	237966264	237996594	23	5,3,	(11,18,22,23,27,)(13,20,21,)	0.0653983353151	0.0356718192628	0.101070154578	0.545454545455
237986500	237974694	238002535	23	5,3,	(11,18,22,23,27,)(13,20,21,)	0.0653983353151	0.0356718192628	0.101070154578	0.545454545455
237996594	237981170	238005546	21	5,4,2,	(11,18,22,23,27,)(13,17,20,21,)(19,25,)	0.0749108204518	0.0451843043995	0.122473246136	0.603174603175
238002535	237986500	238009820	21	5,4,2,	(11,18,22,23,27,)(13,17,20,21,)(19,25,)	0.0749108204518	0.0451843043995	0.122473246136	0.603174603175
238005546	237996594	238022056	20	5,5,2,	(11,18,22,23,27,)(13,17,20,21,26,)(19,25,)	0.0844233055886	0.0546967895363	0.143876337693	0.647887323944
238009820	238002535	238030843	21	6,4,	(7,11,18,22,23,27,)(13,17,20,21,)	0.0844233055886	0.0416171224732	0.141498216409	0.492957746479
238022056	238005546	238039203	22	5,4,	(7,11,18,23,27,)(13,17,20,21,)	0.0725326991677	0.0428061831153	0.120095124851	0.590163934426
238030843	238009820	238042260	23	4,4,	(13,17,20,21,)(7,11,18,27,)	0.0630202140309	0.0439952437574	0.101070154578	0.698113207547
238039203	238022056	238050262	23	4,4,	(13,17,20,21,)(7,11,18,27,)	0.0630202140309	0.0439952437574	0.101070154578	0.698113207547
238042260	238030843	238056946	25	4,2,	(13,17,20,21,)(7,18,)	0.05112960761	0.0321046373365	0.0701545778835	0.627906976744
238050262	238039203	238064019	29	1,1,1,1,1,1,1,1,1,1,1,1,1,1,1,1,1,1,1,1,1,1,1,1,1,1,1,1,1,	()	0.0344827586207	0.0332936979786	0.0368608799049	0.965517241379
238056946	238042260	238069513	29	1,1,1,1,1,1,1,1,1,1,1,1,1,1,1,1,1,1,1,1,1,1,1,1,1,1,1,1,1,	()	0.0344827586207	0.0332936979786	0.0368608799049	0.965517241379
238064019	238050262	238076629	29	1,1,1,1,1,1,1,1,1,1,1,1,1,1,1,1,1,1,1,1,1,1,1,1,1,1,1,1,1,	()	0.0344827586207	0.0332936979786	0.0368608799049	0.965517241379
238069513	238056946	238086780	29	1,1,1,1,1,1,1,1,1,1,1,1,1,1,1,1,1,1,1,1,1,1,1,1,1,1,1,1,1,	()	0.0344827586207	0.0332936979786	0.0368608799049	0.965517241379
238076629	238064019	238097168	27	2,2,	(13,21,)(23,27,)	0.0392390011891	0.0344827586207	0.0487514863258	0.878787878788
238086780	238069513	238107128	25	3,2,2,	(11,23,27,)(13,21,)(17,20,)	0.0463733650416	0.0356718192628	0.0606420927467	0.769230769231
238097168	238076629	238112628	24	4,2,2,	(7,11,23,27,)(13,21,)(17,20,)	0.0535077288942	0.0344827586207	0.0725326991677	0.644444444444
238107128	238086780	238126256	24	5,2,	(7,11,18,23,27,)(13,21,)	0.0606420927467	0.0309155766944	0.0844233055886	0.509803921569
238112628	238097168	238135895	29	1,1,1,1,1,1,1,1,1,1,1,1,1,1,1,1,1,1,1,1,1,1,1,1,1,1,1,1,1,	()	0.0344827586207	0.0332936979786	0.0368608799049	0.965517241379
238126256	238107128	238139518	29	1,1,1,1,1,1,1,1,1,1,1,1,1,1,1,1,1,1,1,1,1,1,1,1,1,1,1,1,1,	()	0.0344827586207	0.0332936979786	0.0368608799049	0.965517241379
238135895	238112628	238145725	29	1,1,1,1,1,1,1,1,1,1,1,1,1,1,1,1,1,1,1,1,1,1,1,1,1,1,1,1,1,	()	0.0344827586207	0.0332936979786	0.0368608799049	0.965517241379
238139518	238126256	238147504	29	1,1,1,1,1,1,1,1,1,1,1,1,1,1,1,1,1,1,1,1,1,1,1,1,1,1,1,1,1,	()	0.0344827586207	0.0332936979786	0.0368608799049	0.965517241379
238145725	238135895	238157446	29	1,1,1,1,1,1,1,1,1,1,1,1,1,1,1,1,1,1,1,1,1,1,1,1,1,1,1,1,1,	()	0.0344827586207	0.0332936979786	0.0368608799049	0.965517241379
238147504	238139518	238164011	29	1,1,1,1,1,1,1,1,1,1,1,1,1,1,1,1,1,1,1,1,1,1,1,1,1,1,1,1,1,	()	0.0344827586207	0.0332936979786	0.0368608799049	0.965517241379
238157446	238145725	238173459	29	1,1,1,1,1,1,1,1,1,1,1,1,1,1,1,1,1,1,1,1,1,1,1,1,1,1,1,1,1,	()	0.0344827586207	0.0332936979786	0.0368608799049	0.965517241379
238164011	238147504	238179102	28	2,	(7,13,)	0.0368608799049	0.0321046373365	0.0368608799049	0.870967741935
238173459	238157446	238184953	23	6,2,	(7,11,13,18,21,23,)(17,20,)	0.0725326991677	0.0297265160523	0.101070154578	0.409836065574
238179102	238164011	238195965	23	6,2,	(7,11,13,18,21,23,)(17,20,)	0.0725326991677	0.0297265160523	0.101070154578	0.409836065574
238184953	238173459	238203419	24	5,2,	(7,11,18,21,23,)(17,20,)	0.0606420927467	0.0309155766944	0.0844233055886	0.509803921569
238195965	238179102	238208877	26	3,2,	(11,18,23,)(17,20,)	0.0439952437574	0.0332936979786	0.0582639714625	0.756756756757
238203419	238184953	238222039	24	4,3,	(11,18,23,27,)(17,19,20,)	0.0558858501784	0.0368608799049	0.0844233055886	0.659574468085
238208877	238195965	238228890	25	3,3,	(17,19,20,)(11,23,27,)	0.0487514863258	0.038049940547	0.0701545778835	0.780487804878
238222039	238203419	238234377	26	3,2,	(17,19,20,)(11,27,)	0.0439952437574	0.0332936979786	0.0582639714625	0.756756756757
238228890	238208877	238241988	24	4,3,	(8,17,19,20,)(11,16,27,)	0.0558858501784	0.0368608799049	0.0844233055886	0.659574468085
238234377	238222039	238250014	26	3,2,	(8,17,20,)(11,16,)	0.0439952437574	0.0332936979786	0.0582639714625	0.756756756757
238241988	238228890	238254330	25	3,2,2,	(8,17,20,)(10,22,)(11,16,)	0.0463733650416	0.0356718192628	0.0606420927467	0.769230769231
238250014	238234377	238256965	24	3,3,2,	(8,17,20,)(11,16,23,)(10,22,)	0.05112960761	0.0404280618312	0.0725326991677	0.790697674419
238254330	238241988	238258730	24	3,3,2,	(11,16,23,)(8,17,20,)(10,22,)	0.05112960761	0.0404280618312	0.0725326991677	0.790697674419
238256965	238250014	238260549	22	4,4,2,	(8,17,19,20,)(11,16,23,27,)(10,22,)	0.0653983353151	0.0463733650416	0.103448275862	0.709090909091
238258730	238254330	238264891	26	4,	(11,16,23,27,)	0.0487514863258	0.0297265160523	0.0487514863258	0.609756097561
238260549	238256965	238266275	27	3,	(11,23,27,)	0.0416171224732	0.0309155766944	0.0416171224732	0.742857142857
238264891	238258730	238269052	27	3,	(11,23,27,)	0.0416171224732	0.0309155766944	0.0416171224732	0.742857142857
238266275	238260549	238270382	27	3,	(11,23,27,)	0.0416171224732	0.0309155766944	0.0416171224732	0.742857142857
238269052	238264891	238273439	20	7,3,2,	(8,13,17,19,20,26,29,)(11,23,27,)(25,28,)	0.0939357907253	0.0356718192628	0.143876337693	0.379746835443
238270382	238266275	238278751	21	7,3,	(8,13,17,19,20,26,29,)(11,16,27,)	0.0915576694411	0.0332936979786	0.141498216409	0.363636363636
238273439	238269052	238283025	21	7,3,	(8,13,17,19,20,26,29,)(11,16,27,)	0.0915576694411	0.0332936979786	0.141498216409	0.363636363636
238278751	238270382	238288137	20	8,3,	(5,8,13,17,19,20,26,29,)(11,16,27,)	0.10820451843	0.0321046373365	0.165279429251	0.296703296703
238283025	238273439	238293074	23	5,3,	(5,8,13,17,20,)(11,16,27,)	0.0653983353151	0.0356718192628	0.101070154578	0.545454545455
238288137	238278751	238324378	24	5,2,	(5,8,13,17,20,)(11,16,)	0.0606420927467	0.0309155766944	0.0844233055886	0.509803921569
238293074	238283025	238328308	25	4,2,	(8,13,17,20,)(11,16,)	0.05112960761	0.0321046373365	0.0701545778835	0.627906976744
238324378	238288137	238332445	26	3,2,	(13,17,20,)(11,16,)	0.0439952437574	0.0332936979786	0.0582639714625	0.756756756757
238328308	238293074	238344089	24	5,2,	(13,17,20,26,29,)(11,16,)	0.0606420927467	0.0309155766944	0.0844233055886	0.509803921569
238332445	238324378	238348676	25	4,2,	(13,20,26,29,)(11,16,)	0.05112960761	0.0321046373365	0.0701545778835	0.627906976744
238344089	238328308	238354930	25	4,2,	(13,20,26,29,)(11,16,)	0.05112960761	0.0321046373365	0.0701545778835	0.627906976744
238348676	238332445	238359861	25	4,2,	(11,16,23,27,)(20,29,)	0.05112960761	0.0321046373365	0.0701545778835	0.627906976744
238354930	238344089	238369031	26	3,2,	(11,16,27,)(20,29,)	0.0439952437574	0.0332936979786	0.0582639714625	0.756756756757
238359861	238348676	238378024	25	3,3,	(11,16,27,)(17,20,29,)	0.0487514863258	0.038049940547	0.0701545778835	0.780487804878
238369031	238354930	238386157	25	3,3,	(11,16,27,)(17,20,29,)	0.0487514863258	0.038049940547	0.0701545778835	0.780487804878
238378024	238359861	238392751	22	6,3,	(8,13,17,19,20,26,)(11,16,27,)	0.077288941736	0.0344827586207	0.120095124851	0.446153846154
238386157	238369031	238405326	26	3,2,	(8,17,19,)(16,27,)	0.0439952437574	0.0332936979786	0.0582639714625	0.756756756757
238392751	238378024	238411463	26	3,2,	(8,17,19,)(16,27,)	0.0439952437574	0.0332936979786	0.0582639714625	0.756756756757
238405326	238386157	238420884	28	2,	(16,27,)	0.0368608799049	0.0321046373365	0.0368608799049	0.870967741935
238411463	238392751	238432301	28	2,	(16,27,)	0.0368608799049	0.0321046373365	0.0368608799049	0.870967741935
238420884	238405326	238460795	25	3,2,2,	(11,16,27,)(19,20,)(8,13,)	0.0463733650416	0.0356718192628	0.0606420927467	0.769230769231
238432301	238411463	238465608	27	2,2,	(19,20,)(11,27,)	0.0392390011891	0.0344827586207	0.0487514863258	0.878787878788
238460795	238420884	238470669	26	3,2,	(17,19,20,)(11,27,)	0.0439952437574	0.0332936979786	0.0582639714625	0.756756756757
238465608	238432301	238474037	26	3,2,	(17,19,20,)(11,27,)	0.0439952437574	0.0332936979786	0.0582639714625	0.756756756757
238470669	238460795	238479879	26	3,2,	(17,19,20,)(11,27,)	0.0439952437574	0.0332936979786	0.0582639714625	0.756756756757
238474037	238465608	238481046	23	5,3,	(8,13,17,19,20,)(11,16,27,)	0.0653983353151	0.0356718192628	0.101070154578	0.545454545455
238479879	238470669	238485081	22	5,3,2,	(8,13,17,19,20,)(11,16,27,)(25,28,)	0.0677764565993	0.038049940547	0.103448275862	0.561403508772
238481046	238474037	238489486	25	4,2,	(13,17,19,20,)(11,16,)	0.05112960761	0.0321046373365	0.0701545778835	0.627906976744
238485081	238479879	238493545	25	4,2,	(13,17,19,20,)(11,16,)	0.05112960761	0.0321046373365	0.0701545778835	0.627906976744
238489486	238481046	238499962	25	4,2,	(13,17,19,20,)(11,16,)	0.05112960761	0.0321046373365	0.0701545778835	0.627906976744
238493545	238485081	238508357	27	3,	(13,17,19,)	0.0416171224732	0.0309155766944	0.0416171224732	0.742857142857
238499962	238489486	238515595	26	4,	(8,13,17,19,)	0.0487514863258	0.0297265160523	0.0487514863258	0.609756097561
238508357	238493545	238527875	26	4,	(8,13,17,19,)	0.0487514863258	0.0297265160523	0.0487514863258	0.609756097561
238515595	238499962	238533073	26	4,	(8,13,17,19,)	0.0487514863258	0.0297265160523	0.0487514863258	0.609756097561
238527875	238508357	238539987	25	4,2,	(8,13,17,19,)(14,23,)	0.05112960761	0.0321046373365	0.0701545778835	0.627906976744
238533073	238515595	238550545	26	2,2,2,	(14,23,)(16,27,)(13,17,)	0.0416171224732	0.0368608799049	0.05112960761	0.885714285714
238539987	238527875	238559125	26	2,2,2,	(14,23,)(13,17,)(16,27,)	0.0416171224732	0.0368608799049	0.05112960761	0.885714285714
238550545	238533073	238567011	27	2,2,	(16,27,)(13,17,)	0.0392390011891	0.0344827586207	0.0487514863258	0.878787878788
238559125	238539987	238576950	28	2,	(13,17,)	0.0368608799049	0.0321046373365	0.0368608799049	0.870967741935
238567011	238550545	238582751	27	3,	(8,13,17,)	0.0416171224732	0.0309155766944	0.0416171224732	0.742857142857
238576950	238559125	238588998	27	3,	(8,13,17,)	0.0416171224732	0.0309155766944	0.0416171224732	0.742857142857
238582751	238567011	238593597	27	3,	(8,13,17,)	0.0416171224732	0.0309155766944	0.0416171224732	0.742857142857
238588998	238576950	238599458	27	3,	(8,13,17,)	0.0416171224732	0.0309155766944	0.0416171224732	0.742857142857
238593597	238582751	238602784	25	4,2,	(8,13,17,19,)(16,27,)	0.05112960761	0.0321046373365	0.0701545778835	0.627906976744
238599458	238588998	238611731	24	4,3,	(8,13,17,19,)(16,21,27,)	0.0558858501784	0.0368608799049	0.0844233055886	0.659574468085
238602784	238593597	238619761	27	2,2,	(8,17,)(21,27,)	0.0392390011891	0.0344827586207	0.0487514863258	0.878787878788
238611731	238599458	238625442	27	2,2,	(8,17,)(21,27,)	0.0392390011891	0.0344827586207	0.0487514863258	0.878787878788
238619761	238602784	238630904	28	2,	(21,27,)	0.0368608799049	0.0321046373365	0.0368608799049	0.870967741935
238625442	238611731	238640529	29	1,1,1,1,1,1,1,1,1,1,1,1,1,1,1,1,1,1,1,1,1,1,1,1,1,1,1,1,1,	()	0.0344827586207	0.0332936979786	0.0368608799049	0.965517241379
238630904	238619761	238648301	29	1,1,1,1,1,1,1,1,1,1,1,1,1,1,1,1,1,1,1,1,1,1,1,1,1,1,1,1,1,	()	0.0344827586207	0.0332936979786	0.0368608799049	0.965517241379
238640529	238625442	238654435	29	1,1,1,1,1,1,1,1,1,1,1,1,1,1,1,1,1,1,1,1,1,1,1,1,1,1,1,1,1,	()	0.0344827586207	0.0332936979786	0.0368608799049	0.965517241379
238648301	238630904	238662955	26	2,2,2,	(10,19,)(8,17,)(20,28,)	0.0416171224732	0.0368608799049	0.05112960761	0.885714285714
238654435	238640529	238666937	26	2,2,2,	(10,19,)(20,28,)(8,17,)	0.0416171224732	0.0368608799049	0.05112960761	0.885714285714
238662955	238648301	238672132	29	1,1,1,1,1,1,1,1,1,1,1,1,1,1,1,1,1,1,1,1,1,1,1,1,1,1,1,1,1,	()	0.0344827586207	0.0332936979786	0.0368608799049	0.965517241379
238666937	238654435	238674288	29	1,1,1,1,1,1,1,1,1,1,1,1,1,1,1,1,1,1,1,1,1,1,1,1,1,1,1,1,1,	()	0.0344827586207	0.0332936979786	0.0368608799049	0.965517241379
238672132	238662955	238679067	29	1,1,1,1,1,1,1,1,1,1,1,1,1,1,1,1,1,1,1,1,1,1,1,1,1,1,1,1,1,	()	0.0344827586207	0.0332936979786	0.0368608799049	0.965517241379
238674288	238666937	238684000	28	2,	(26,29,)	0.0368608799049	0.0321046373365	0.0368608799049	0.870967741935
238679067	238672132	238691815	26	2,2,2,	(8,17,)(10,19,)(9,13,)	0.0416171224732	0.0368608799049	0.05112960761	0.885714285714
238684000	238674288	238702123	27	2,2,	(10,19,)(9,13,)	0.0392390011891	0.0344827586207	0.0487514863258	0.878787878788
238691815	238679067	238711184	27	2,2,	(9,13,)(10,19,)	0.0392390011891	0.0344827586207	0.0487514863258	0.878787878788
238702123	238684000	238717406	28	2,	(9,13,)	0.0368608799049	0.0321046373365	0.0368608799049	0.870967741935
238711184	238691815	238727788	29	1,1,1,1,1,1,1,1,1,1,1,1,1,1,1,1,1,1,1,1,1,1,1,1,1,1,1,1,1,	()	0.0344827586207	0.0332936979786	0.0368608799049	0.965517241379
238717406	238702123	238733145	29	1,1,1,1,1,1,1,1,1,1,1,1,1,1,1,1,1,1,1,1,1,1,1,1,1,1,1,1,1,	()	0.0344827586207	0.0332936979786	0.0368608799049	0.965517241379
238727788	238711184	238734449	29	1,1,1,1,1,1,1,1,1,1,1,1,1,1,1,1,1,1,1,1,1,1,1,1,1,1,1,1,1,	()	0.0344827586207	0.0332936979786	0.0368608799049	0.965517241379
238733145	238717406	238736663	29	1,1,1,1,1,1,1,1,1,1,1,1,1,1,1,1,1,1,1,1,1,1,1,1,1,1,1,1,1,	()	0.0344827586207	0.0332936979786	0.0368608799049	0.965517241379
238734449	238727788	238742038	29	1,1,1,1,1,1,1,1,1,1,1,1,1,1,1,1,1,1,1,1,1,1,1,1,1,1,1,1,1,	()	0.0344827586207	0.0332936979786	0.0368608799049	0.965517241379
238736663	238733145	238745815	29	1,1,1,1,1,1,1,1,1,1,1,1,1,1,1,1,1,1,1,1,1,1,1,1,1,1,1,1,1,	()	0.0344827586207	0.0332936979786	0.0368608799049	0.965517241379
238742038	238734449	238753841	29	1,1,1,1,1,1,1,1,1,1,1,1,1,1,1,1,1,1,1,1,1,1,1,1,1,1,1,1,1,	()	0.0344827586207	0.0332936979786	0.0368608799049	0.965517241379
238745815	238736663	238757229	29	1,1,1,1,1,1,1,1,1,1,1,1,1,1,1,1,1,1,1,1,1,1,1,1,1,1,1,1,1,	()	0.0344827586207	0.0332936979786	0.0368608799049	0.965517241379
238753841	238742038	238765211	29	1,1,1,1,1,1,1,1,1,1,1,1,1,1,1,1,1,1,1,1,1,1,1,1,1,1,1,1,1,	()	0.0344827586207	0.0332936979786	0.0368608799049	0.965517241379
238757229	238745815	238773068	29	1,1,1,1,1,1,1,1,1,1,1,1,1,1,1,1,1,1,1,1,1,1,1,1,1,1,1,1,1,	()	0.0344827586207	0.0332936979786	0.0368608799049	0.965517241379
238765211	238753841	238785513	29	1,1,1,1,1,1,1,1,1,1,1,1,1,1,1,1,1,1,1,1,1,1,1,1,1,1,1,1,1,	()	0.0344827586207	0.0332936979786	0.0368608799049	0.965517241379
238773068	238757229	238799001	29	1,1,1,1,1,1,1,1,1,1,1,1,1,1,1,1,1,1,1,1,1,1,1,1,1,1,1,1,1,	()	0.0344827586207	0.0332936979786	0.0368608799049	0.965517241379
238785513	238765211	238809063	28	2,	(8,20,)	0.0368608799049	0.0321046373365	0.0368608799049	0.870967741935
238799001	238773068	238816422	28	2,	(8,20,)	0.0368608799049	0.0321046373365	0.0368608799049	0.870967741935
238809063	238785513	238828993	27	3,	(8,20,21,)	0.0416171224732	0.0309155766944	0.0416171224732	0.742857142857
238816422	238799001	238846704	27	3,	(8,20,21,)	0.0416171224732	0.0309155766944	0.0416171224732	0.742857142857
238828993	238809063	238860315	27	3,	(8,20,21,)	0.0416171224732	0.0309155766944	0.0416171224732	0.742857142857
238846704	238816422	238878012	27	3,	(8,20,21,)	0.0416171224732	0.0309155766944	0.0416171224732	0.742857142857
238860315	238828993	238890621	27	3,	(8,20,21,)	0.0416171224732	0.0309155766944	0.0416171224732	0.742857142857
238878012	238846704	238904655	26	3,2,	(8,20,21,)(7,11,)	0.0439952437574	0.0332936979786	0.0582639714625	0.756756756757
238890621	238860315	238914933	27	2,2,	(20,21,)(7,11,)	0.0392390011891	0.0344827586207	0.0487514863258	0.878787878788
238904655	238878012	238925325	29	1,1,1,1,1,1,1,1,1,1,1,1,1,1,1,1,1,1,1,1,1,1,1,1,1,1,1,1,1,	()	0.0344827586207	0.0332936979786	0.0368608799049	0.965517241379
238914933	238890621	238940864	29	1,1,1,1,1,1,1,1,1,1,1,1,1,1,1,1,1,1,1,1,1,1,1,1,1,1,1,1,1,	()	0.0344827586207	0.0332936979786	0.0368608799049	0.965517241379
238925325	238904655	238951679	29	1,1,1,1,1,1,1,1,1,1,1,1,1,1,1,1,1,1,1,1,1,1,1,1,1,1,1,1,1,	()	0.0344827586207	0.0332936979786	0.0368608799049	0.965517241379
238940864	238914933	238969283	29	1,1,1,1,1,1,1,1,1,1,1,1,1,1,1,1,1,1,1,1,1,1,1,1,1,1,1,1,1,	()	0.0344827586207	0.0332936979786	0.0368608799049	0.965517241379
238951679	238925325	238980299	29	1,1,1,1,1,1,1,1,1,1,1,1,1,1,1,1,1,1,1,1,1,1,1,1,1,1,1,1,1,	()	0.0344827586207	0.0332936979786	0.0368608799049	0.965517241379
238969283	238940864	238996503	29	1,1,1,1,1,1,1,1,1,1,1,1,1,1,1,1,1,1,1,1,1,1,1,1,1,1,1,1,1,	()	0.0344827586207	0.0332936979786	0.0368608799049	0.965517241379
238980299	238951679	239010920	29	1,1,1,1,1,1,1,1,1,1,1,1,1,1,1,1,1,1,1,1,1,1,1,1,1,1,1,1,1,	()	0.0344827586207	0.0332936979786	0.0368608799049	0.965517241379
238996503	238969283	239024707	29	1,1,1,1,1,1,1,1,1,1,1,1,1,1,1,1,1,1,1,1,1,1,1,1,1,1,1,1,1,	()	0.0344827586207	0.0332936979786	0.0368608799049	0.965517241379
239010920	238980299	239037873	27	2,2,	(4,28,)(8,20,)	0.0392390011891	0.0344827586207	0.0487514863258	0.878787878788
239024707	238996503	239059228	27	2,2,	(4,28,)(8,20,)	0.0392390011891	0.0344827586207	0.0487514863258	0.878787878788
239037873	239010920	239075125	28	2,	(4,28,)	0.0368608799049	0.0321046373365	0.0368608799049	0.870967741935
239059228	239024707	239078104	29	1,1,1,1,1,1,1,1,1,1,1,1,1,1,1,1,1,1,1,1,1,1,1,1,1,1,1,1,1,	()	0.0344827586207	0.0332936979786	0.0368608799049	0.965517241379
239075125	239037873	239087270	29	1,1,1,1,1,1,1,1,1,1,1,1,1,1,1,1,1,1,1,1,1,1,1,1,1,1,1,1,1,	()	0.0344827586207	0.0332936979786	0.0368608799049	0.965517241379
239078104	239059228	239093168	29	1,1,1,1,1,1,1,1,1,1,1,1,1,1,1,1,1,1,1,1,1,1,1,1,1,1,1,1,1,	()	0.0344827586207	0.0332936979786	0.0368608799049	0.965517241379
239087270	239075125	239101508	29	1,1,1,1,1,1,1,1,1,1,1,1,1,1,1,1,1,1,1,1,1,1,1,1,1,1,1,1,1,	()	0.0344827586207	0.0332936979786	0.0368608799049	0.965517241379
239093168	239078104	239107788	28	2,	(20,21,)	0.0368608799049	0.0321046373365	0.0368608799049	0.870967741935
239101508	239087270	239119900	29	1,1,1,1,1,1,1,1,1,1,1,1,1,1,1,1,1,1,1,1,1,1,1,1,1,1,1,1,1,	()	0.0344827586207	0.0332936979786	0.0368608799049	0.965517241379
239107788	239093168	239135395	29	1,1,1,1,1,1,1,1,1,1,1,1,1,1,1,1,1,1,1,1,1,1,1,1,1,1,1,1,1,	()	0.0344827586207	0.0332936979786	0.0368608799049	0.965517241379
239119900	239101508	239147984	29	1,1,1,1,1,1,1,1,1,1,1,1,1,1,1,1,1,1,1,1,1,1,1,1,1,1,1,1,1,	()	0.0344827586207	0.0332936979786	0.0368608799049	0.965517241379
239135395	239107788	239154337	29	1,1,1,1,1,1,1,1,1,1,1,1,1,1,1,1,1,1,1,1,1,1,1,1,1,1,1,1,1,	()	0.0344827586207	0.0332936979786	0.0368608799049	0.965517241379
239147984	239119900	239157629	28	2,	(2,3,)	0.0368608799049	0.0321046373365	0.0368608799049	0.870967741935
239154337	239135395	239170458	29	1,1,1,1,1,1,1,1,1,1,1,1,1,1,1,1,1,1,1,1,1,1,1,1,1,1,1,1,1,	()	0.0344827586207	0.0332936979786	0.0368608799049	0.965517241379
239157629	239147984	239184965	28	2,	(2,23,)	0.0368608799049	0.0321046373365	0.0368608799049	0.870967741935
239170458	239154337	239195778	28	2,	(13,28,)	0.0368608799049	0.0321046373365	0.0368608799049	0.870967741935
239184965	239157629	239200731	28	2,	(13,28,)	0.0368608799049	0.0321046373365	0.0368608799049	0.870967741935
239195778	239170458	239208029	26	3,2,	(4,13,28,)(2,27,)	0.0439952437574	0.0332936979786	0.0582639714625	0.756756756757
239200731	239184965	239217607	29	1,1,1,1,1,1,1,1,1,1,1,1,1,1,1,1,1,1,1,1,1,1,1,1,1,1,1,1,1,	()	0.0344827586207	0.0332936979786	0.0368608799049	0.965517241379
239208029	239195778	239224807	28	2,	(20,21,)	0.0368608799049	0.0321046373365	0.0368608799049	0.870967741935
239217607	239200731	239232703	28	2,	(20,21,)	0.0368608799049	0.0321046373365	0.0368608799049	0.870967741935
239224807	239208029	239240257	28	2,	(20,21,)	0.0368608799049	0.0321046373365	0.0368608799049	0.870967741935
239232703	239217607	239247956	28	2,	(20,21,)	0.0368608799049	0.0321046373365	0.0368608799049	0.870967741935
239240257	239224807	239258449	28	2,	(20,21,)	0.0368608799049	0.0321046373365	0.0368608799049	0.870967741935
239247956	239232703	239260953	28	2,	(20,21,)	0.0368608799049	0.0321046373365	0.0368608799049	0.870967741935
239258449	239240257	239264766	27	2,2,	(20,21,)(2,27,)	0.0392390011891	0.0344827586207	0.0487514863258	0.878787878788
239260953	239247956	239268242	27	2,2,	(2,27,)(20,21,)	0.0392390011891	0.0344827586207	0.0487514863258	0.878787878788
239264766	239258449	239276328	27	2,2,	(20,21,)(13,29,)	0.0392390011891	0.0344827586207	0.0487514863258	0.878787878788
239268242	239260953	239283759	28	2,	(20,21,)	0.0368608799049	0.0321046373365	0.0368608799049	0.870967741935
239276328	239264766	239290904	28	2,	(20,21,)	0.0368608799049	0.0321046373365	0.0368608799049	0.870967741935
239283759	239268242	239297729	27	2,2,	(6,22,)(20,21,)	0.0392390011891	0.0344827586207	0.0487514863258	0.878787878788
239290904	239276328	239306778	29	1,1,1,1,1,1,1,1,1,1,1,1,1,1,1,1,1,1,1,1,1,1,1,1,1,1,1,1,1,	()	0.0344827586207	0.0332936979786	0.0368608799049	0.965517241379
239297729	239283759	239311303	29	1,1,1,1,1,1,1,1,1,1,1,1,1,1,1,1,1,1,1,1,1,1,1,1,1,1,1,1,1,	()	0.0344827586207	0.0332936979786	0.0368608799049	0.965517241379
239306778	239290904	239312815	29	1,1,1,1,1,1,1,1,1,1,1,1,1,1,1,1,1,1,1,1,1,1,1,1,1,1,1,1,1,	()	0.0344827586207	0.0332936979786	0.0368608799049	0.965517241379
239311303	239297729	239313451	29	1,1,1,1,1,1,1,1,1,1,1,1,1,1,1,1,1,1,1,1,1,1,1,1,1,1,1,1,1,	()	0.0344827586207	0.0332936979786	0.0368608799049	0.965517241379
239312815	239306778	239317575	29	1,1,1,1,1,1,1,1,1,1,1,1,1,1,1,1,1,1,1,1,1,1,1,1,1,1,1,1,1,	()	0.0344827586207	0.0332936979786	0.0368608799049	0.965517241379
239313451	239311303	239329301	29	1,1,1,1,1,1,1,1,1,1,1,1,1,1,1,1,1,1,1,1,1,1,1,1,1,1,1,1,1,	()	0.0344827586207	0.0332936979786	0.0368608799049	0.965517241379
239317575	239312815	239345284	29	1,1,1,1,1,1,1,1,1,1,1,1,1,1,1,1,1,1,1,1,1,1,1,1,1,1,1,1,1,	()	0.0344827586207	0.0332936979786	0.0368608799049	0.965517241379
239329301	239313451	239349912	29	1,1,1,1,1,1,1,1,1,1,1,1,1,1,1,1,1,1,1,1,1,1,1,1,1,1,1,1,1,	()	0.0344827586207	0.0332936979786	0.0368608799049	0.965517241379
239345284	239317575	239357268	27	2,2,	(20,21,)(10,15,)	0.0392390011891	0.0344827586207	0.0487514863258	0.878787878788
239349912	239329301	239365988	27	2,2,	(10,15,)(20,21,)	0.0392390011891	0.0344827586207	0.0487514863258	0.878787878788
239357268	239345284	239373504	29	1,1,1,1,1,1,1,1,1,1,1,1,1,1,1,1,1,1,1,1,1,1,1,1,1,1,1,1,1,	()	0.0344827586207	0.0332936979786	0.0368608799049	0.965517241379
239365988	239349912	239382910	29	1,1,1,1,1,1,1,1,1,1,1,1,1,1,1,1,1,1,1,1,1,1,1,1,1,1,1,1,1,	()	0.0344827586207	0.0332936979786	0.0368608799049	0.965517241379
239373504	239357268	239391290	28	2,	(23,27,)	0.0368608799049	0.0321046373365	0.0368608799049	0.870967741935
239382910	239365988	239399070	29	1,1,1,1,1,1,1,1,1,1,1,1,1,1,1,1,1,1,1,1,1,1,1,1,1,1,1,1,1,	()	0.0344827586207	0.0332936979786	0.0368608799049	0.965517241379
239391290	239373504	239401701	29	1,1,1,1,1,1,1,1,1,1,1,1,1,1,1,1,1,1,1,1,1,1,1,1,1,1,1,1,1,	()	0.0344827586207	0.0332936979786	0.0368608799049	0.965517241379
239399070	239382910	239404028	29	1,1,1,1,1,1,1,1,1,1,1,1,1,1,1,1,1,1,1,1,1,1,1,1,1,1,1,1,1,	()	0.0344827586207	0.0332936979786	0.0368608799049	0.965517241379
239401701	239391290	239409844	29	1,1,1,1,1,1,1,1,1,1,1,1,1,1,1,1,1,1,1,1,1,1,1,1,1,1,1,1,1,	()	0.0344827586207	0.0332936979786	0.0368608799049	0.965517241379
239404028	239399070	239415674	29	1,1,1,1,1,1,1,1,1,1,1,1,1,1,1,1,1,1,1,1,1,1,1,1,1,1,1,1,1,	()	0.0344827586207	0.0332936979786	0.0368608799049	0.965517241379
239409844	239401701	239421327	29	1,1,1,1,1,1,1,1,1,1,1,1,1,1,1,1,1,1,1,1,1,1,1,1,1,1,1,1,1,	()	0.0344827586207	0.0332936979786	0.0368608799049	0.965517241379
239415674	239404028	239429900	29	1,1,1,1,1,1,1,1,1,1,1,1,1,1,1,1,1,1,1,1,1,1,1,1,1,1,1,1,1,	()	0.0344827586207	0.0332936979786	0.0368608799049	0.965517241379
239421327	239409844	239439935	29	1,1,1,1,1,1,1,1,1,1,1,1,1,1,1,1,1,1,1,1,1,1,1,1,1,1,1,1,1,	()	0.0344827586207	0.0332936979786	0.0368608799049	0.965517241379
239429900	239415674	239447604	29	1,1,1,1,1,1,1,1,1,1,1,1,1,1,1,1,1,1,1,1,1,1,1,1,1,1,1,1,1,	()	0.0344827586207	0.0332936979786	0.0368608799049	0.965517241379
239439935	239421327	239455567	29	1,1,1,1,1,1,1,1,1,1,1,1,1,1,1,1,1,1,1,1,1,1,1,1,1,1,1,1,1,	()	0.0344827586207	0.0332936979786	0.0368608799049	0.965517241379
239447604	239429900	239472674	27	2,2,	(16,22,)(13,26,)	0.0392390011891	0.0344827586207	0.0487514863258	0.878787878788
239455567	239439935	239488749	28	2,	(13,26,)	0.0368608799049	0.0321046373365	0.0368608799049	0.870967741935
239472674	239447604	239505665	28	2,	(13,26,)	0.0368608799049	0.0321046373365	0.0368608799049	0.870967741935
239488749	239455567	239511981	26	3,2,	(13,20,26,)(1,21,)	0.0439952437574	0.0332936979786	0.0582639714625	0.756756756757
239505665	239472674	239521005	27	2,2,	(1,21,)(13,20,)	0.0392390011891	0.0344827586207	0.0487514863258	0.878787878788
239511981	239488749	239531066	27	2,2,	(13,20,)(1,4,)	0.0392390011891	0.0344827586207	0.0487514863258	0.878787878788
239521005	239505665	239539186	27	2,2,	(1,4,)(13,20,)	0.0392390011891	0.0344827586207	0.0487514863258	0.878787878788
239531066	239511981	239545498	27	2,2,	(1,4,)(13,20,)	0.0392390011891	0.0344827586207	0.0487514863258	0.878787878788
239539186	239521005	239553107	24	3,3,2,	(1,4,29,)(10,18,23,)(13,20,)	0.05112960761	0.0404280618312	0.0725326991677	0.790697674419
239545498	239531066	239559533	22	5,3,2,	(7,10,18,23,27,)(1,4,29,)(13,20,)	0.0677764565993	0.038049940547	0.103448275862	0.561403508772
239553107	239539186	239568895	25	3,2,2,	(10,23,27,)(13,20,)(4,29,)	0.0463733650416	0.0356718192628	0.0606420927467	0.769230769231
239559533	239545498	239574338	24	3,2,2,2,	(10,23,27,)(15,16,)(13,20,)(4,29,)	0.0487514863258	0.038049940547	0.0630202140309	0.780487804878
239568895	239553107	239583740	27	2,2,	(15,16,)(10,23,)	0.0392390011891	0.0344827586207	0.0487514863258	0.878787878788
239574338	239559533	239598637	28	2,	(15,16,)	0.0368608799049	0.0321046373365	0.0368608799049	0.870967741935
239583740	239568895	239609889	29	1,1,1,1,1,1,1,1,1,1,1,1,1,1,1,1,1,1,1,1,1,1,1,1,1,1,1,1,1,	()	0.0344827586207	0.0332936979786	0.0368608799049	0.965517241379
239598637	239574338	239617599	28	2,	(18,23,)	0.0368608799049	0.0321046373365	0.0368608799049	0.870967741935
239609889	239583740	239630203	28	2,	(18,23,)	0.0368608799049	0.0321046373365	0.0368608799049	0.870967741935
239617599	239598637	239643026	28	2,	(18,23,)	0.0368608799049	0.0321046373365	0.0368608799049	0.870967741935
239630203	239609889	239653379	25	3,2,2,	(18,23,27,)(13,20,)(1,4,)	0.0463733650416	0.0356718192628	0.0606420927467	0.769230769231
239643026	239617599	239666656	25	4,2,	(7,18,23,27,)(13,20,)	0.05112960761	0.0321046373365	0.0701545778835	0.627906976744
239653379	239630203	239681510	29	1,1,1,1,1,1,1,1,1,1,1,1,1,1,1,1,1,1,1,1,1,1,1,1,1,1,1,1,1,	()	0.0344827586207	0.0332936979786	0.0368608799049	0.965517241379
239666656	239643026	239693619	29	1,1,1,1,1,1,1,1,1,1,1,1,1,1,1,1,1,1,1,1,1,1,1,1,1,1,1,1,1,	()	0.0344827586207	0.0332936979786	0.0368608799049	0.965517241379
239681510	239653379	239706975	29	1,1,1,1,1,1,1,1,1,1,1,1,1,1,1,1,1,1,1,1,1,1,1,1,1,1,1,1,1,	()	0.0344827586207	0.0332936979786	0.0368608799049	0.965517241379
239693619	239666656	239718861	29	1,1,1,1,1,1,1,1,1,1,1,1,1,1,1,1,1,1,1,1,1,1,1,1,1,1,1,1,1,	()	0.0344827586207	0.0332936979786	0.0368608799049	0.965517241379
239706975	239681510	239725301	29	1,1,1,1,1,1,1,1,1,1,1,1,1,1,1,1,1,1,1,1,1,1,1,1,1,1,1,1,1,	()	0.0344827586207	0.0332936979786	0.0368608799049	0.965517241379
239718861	239693619	239729507	25	5,	(12,13,15,16,27,)	0.0582639714625	0.0285374554102	0.0582639714625	0.489795918367
239725301	239706975	239736728	24	5,2,	(12,13,15,16,27,)(10,18,)	0.0606420927467	0.0309155766944	0.0844233055886	0.509803921569
239729507	239718861	239747228	24	5,2,	(12,13,15,16,27,)(10,18,)	0.0606420927467	0.0309155766944	0.0844233055886	0.509803921569
239736728	239725301	239751928	25	5,	(12,13,15,16,27,)	0.0582639714625	0.0285374554102	0.0582639714625	0.489795918367
239747228	239729507	239756692	23	7,	(12,13,15,16,20,22,27,)	0.0844233055886	0.026159334126	0.0844233055886	0.30985915493
239751928	239736728	239765530	25	5,	(12,13,15,16,22,)	0.0582639714625	0.0285374554102	0.0582639714625	0.489795918367
239756692	239747228	239770608	29	1,1,1,1,1,1,1,1,1,1,1,1,1,1,1,1,1,1,1,1,1,1,1,1,1,1,1,1,1,	()	0.0344827586207	0.0332936979786	0.0368608799049	0.965517241379
239765530	239751928	239771297	29	1,1,1,1,1,1,1,1,1,1,1,1,1,1,1,1,1,1,1,1,1,1,1,1,1,1,1,1,1,	()	0.0344827586207	0.0332936979786	0.0368608799049	0.965517241379
239770608	239756692	239774059	29	1,1,1,1,1,1,1,1,1,1,1,1,1,1,1,1,1,1,1,1,1,1,1,1,1,1,1,1,1,	()	0.0344827586207	0.0332936979786	0.0368608799049	0.965517241379
239771297	239765530	239784670	29	1,1,1,1,1,1,1,1,1,1,1,1,1,1,1,1,1,1,1,1,1,1,1,1,1,1,1,1,1,	()	0.0344827586207	0.0332936979786	0.0368608799049	0.965517241379
239774059	239770608	239793216	28	2,	(16,27,)	0.0368608799049	0.0321046373365	0.0368608799049	0.870967741935
239784670	239771297	239798954	24	3,3,2,	(15,16,27,)(13,20,22,)(10,18,)	0.05112960761	0.0404280618312	0.0725326991677	0.790697674419
239793216	239774059	239810513	25	3,2,2,	(15,16,27,)(10,18,)(13,22,)	0.0463733650416	0.0356718192628	0.0606420927467	0.769230769231
239798954	239784670	239823141	26	2,2,2,	(16,27,)(13,22,)(10,18,)	0.0416171224732	0.0368608799049	0.05112960761	0.885714285714
239810513	239793216	239835299	26	3,2,	(13,16,22,)(10,18,)	0.0439952437574	0.0332936979786	0.0582639714625	0.756756756757
239823141	239798954	239842062	25	4,2,	(12,13,16,22,)(10,18,)	0.05112960761	0.0321046373365	0.0701545778835	0.627906976744
239835299	239810513	239847090	24	5,2,	(12,13,16,20,22,)(10,18,)	0.0606420927467	0.0309155766944	0.0844233055886	0.509803921569
239842062	239823141	239854747	23	6,2,	(12,13,15,16,20,22,)(10,18,)	0.0725326991677	0.0297265160523	0.101070154578	0.409836065574
239847090	239835299	239861199	23	7,	(8,12,13,15,16,20,22,)	0.0844233055886	0.026159334126	0.0844233055886	0.30985915493
239854747	239842062	239873449	23	7,	(12,13,15,16,20,22,27,)	0.0844233055886	0.026159334126	0.0844233055886	0.30985915493
239861199	239847090	239878623	23	7,	(12,13,15,16,20,22,27,)	0.0844233055886	0.026159334126	0.0844233055886	0.30985915493
239873449	239854747	239881652	25	5,	(12,13,15,16,20,)	0.0582639714625	0.0285374554102	0.0582639714625	0.489795918367
239878623	239861199	239889501	25	5,	(12,13,15,16,20,)	0.0582639714625	0.0285374554102	0.0582639714625	0.489795918367
239881652	239873449	239900837	25	5,	(12,13,15,16,20,)	0.0582639714625	0.0285374554102	0.0582639714625	0.489795918367
239889501	239878623	239906950	24	6,	(8,12,13,15,16,20,)	0.0701545778835	0.0273483947681	0.0701545778835	0.389830508475
239900837	239881652	239912988	23	7,	(8,12,13,15,16,20,22,)	0.0844233055886	0.026159334126	0.0844233055886	0.30985915493
239906950	239889501	239920637	23	6,2,	(8,12,13,20,22,27,)(15,16,)	0.0725326991677	0.0297265160523	0.101070154578	0.409836065574
239912988	239900837	239930591	29	1,1,1,1,1,1,1,1,1,1,1,1,1,1,1,1,1,1,1,1,1,1,1,1,1,1,1,1,1,	()	0.0344827586207	0.0332936979786	0.0368608799049	0.965517241379
239920637	239906950	239935396	29	1,1,1,1,1,1,1,1,1,1,1,1,1,1,1,1,1,1,1,1,1,1,1,1,1,1,1,1,1,	()	0.0344827586207	0.0332936979786	0.0368608799049	0.965517241379
239930591	239912988	239950590	29	1,1,1,1,1,1,1,1,1,1,1,1,1,1,1,1,1,1,1,1,1,1,1,1,1,1,1,1,1,	()	0.0344827586207	0.0332936979786	0.0368608799049	0.965517241379
239935396	239920637	239956645	29	1,1,1,1,1,1,1,1,1,1,1,1,1,1,1,1,1,1,1,1,1,1,1,1,1,1,1,1,1,	()	0.0344827586207	0.0332936979786	0.0368608799049	0.965517241379
239950590	239930591	239974698	29	1,1,1,1,1,1,1,1,1,1,1,1,1,1,1,1,1,1,1,1,1,1,1,1,1,1,1,1,1,	()	0.0344827586207	0.0332936979786	0.0368608799049	0.965517241379
239956645	239935396	239982947	25	3,2,2,	(1,14,16,)(13,22,)(8,12,)	0.0463733650416	0.0356718192628	0.0606420927467	0.769230769231
239974698	239950590	239987690	29	1,1,1,1,1,1,1,1,1,1,1,1,1,1,1,1,1,1,1,1,1,1,1,1,1,1,1,1,1,	()	0.0344827586207	0.0332936979786	0.0368608799049	0.965517241379
239982947	239956645	239999397	29	1,1,1,1,1,1,1,1,1,1,1,1,1,1,1,1,1,1,1,1,1,1,1,1,1,1,1,1,1,	()	0.0344827586207	0.0332936979786	0.0368608799049	0.965517241379
239987690	239974698	240003971	29	1,1,1,1,1,1,1,1,1,1,1,1,1,1,1,1,1,1,1,1,1,1,1,1,1,1,1,1,1,	()	0.0344827586207	0.0332936979786	0.0368608799049	0.965517241379
239999397	239982947	240010038	29	1,1,1,1,1,1,1,1,1,1,1,1,1,1,1,1,1,1,1,1,1,1,1,1,1,1,1,1,1,	()	0.0344827586207	0.0332936979786	0.0368608799049	0.965517241379
240003971	239987690	240020169	28	2,	(22,27,)	0.0368608799049	0.0321046373365	0.0368608799049	0.870967741935
240010038	239999397	240036272	29	1,1,1,1,1,1,1,1,1,1,1,1,1,1,1,1,1,1,1,1,1,1,1,1,1,1,1,1,1,	()	0.0344827586207	0.0332936979786	0.0368608799049	0.965517241379
240020169	240003971	240055890	29	1,1,1,1,1,1,1,1,1,1,1,1,1,1,1,1,1,1,1,1,1,1,1,1,1,1,1,1,1,	()	0.0344827586207	0.0332936979786	0.0368608799049	0.965517241379
240036272	240010038	240074772	29	1,1,1,1,1,1,1,1,1,1,1,1,1,1,1,1,1,1,1,1,1,1,1,1,1,1,1,1,1,	()	0.0344827586207	0.0332936979786	0.0368608799049	0.965517241379
240055890	240020169	240083566	28	2,	(11,18,)	0.0368608799049	0.0321046373365	0.0368608799049	0.870967741935
240074772	240036272	240094603	25	3,3,	(14,20,22,)(11,17,18,)	0.0487514863258	0.038049940547	0.0701545778835	0.780487804878
240083566	240055890	240102170	29	1,1,1,1,1,1,1,1,1,1,1,1,1,1,1,1,1,1,1,1,1,1,1,1,1,1,1,1,1,	()	0.0344827586207	0.0332936979786	0.0368608799049	0.965517241379
240094603	240074772	240129442	29	1,1,1,1,1,1,1,1,1,1,1,1,1,1,1,1,1,1,1,1,1,1,1,1,1,1,1,1,1,	()	0.0344827586207	0.0332936979786	0.0368608799049	0.965517241379
240102170	240083566	240150693	29	1,1,1,1,1,1,1,1,1,1,1,1,1,1,1,1,1,1,1,1,1,1,1,1,1,1,1,1,1,	()	0.0344827586207	0.0332936979786	0.0368608799049	0.965517241379
240129442	240094603	240194324	29	1,1,1,1,1,1,1,1,1,1,1,1,1,1,1,1,1,1,1,1,1,1,1,1,1,1,1,1,1,	()	0.0344827586207	0.0332936979786	0.0368608799049	0.965517241379
240150693	240102170	240201823	29	1,1,1,1,1,1,1,1,1,1,1,1,1,1,1,1,1,1,1,1,1,1,1,1,1,1,1,1,1,	()	0.0344827586207	0.0332936979786	0.0368608799049	0.965517241379
240194324	240129442	240202889	29	1,1,1,1,1,1,1,1,1,1,1,1,1,1,1,1,1,1,1,1,1,1,1,1,1,1,1,1,1,	()	0.0344827586207	0.0332936979786	0.0368608799049	0.965517241379
240201823	240150693	240213198	29	1,1,1,1,1,1,1,1,1,1,1,1,1,1,1,1,1,1,1,1,1,1,1,1,1,1,1,1,1,	()	0.0344827586207	0.0332936979786	0.0368608799049	0.965517241379
240202889	240194324	240221301	29	1,1,1,1,1,1,1,1,1,1,1,1,1,1,1,1,1,1,1,1,1,1,1,1,1,1,1,1,1,	()	0.0344827586207	0.0332936979786	0.0368608799049	0.965517241379
240213198	240201823	240227506	27	3,	(10,20,22,)	0.0416171224732	0.0309155766944	0.0416171224732	0.742857142857
240221301	240202889	240232950	27	3,	(10,20,22,)	0.0416171224732	0.0309155766944	0.0416171224732	0.742857142857
240227506	240213198	240242104	26	3,2,	(10,20,22,)(24,27,)	0.0439952437574	0.0332936979786	0.0582639714625	0.756756756757
240232950	240221301	240249742	27	2,2,	(16,26,)(8,13,)	0.0392390011891	0.0344827586207	0.0487514863258	0.878787878788
240242104	240227506	240255995	28	2,	(13,17,)	0.0368608799049	0.0321046373365	0.0368608799049	0.870967741935
240249742	240232950	240263406	29	1,1,1,1,1,1,1,1,1,1,1,1,1,1,1,1,1,1,1,1,1,1,1,1,1,1,1,1,1,	()	0.0344827586207	0.0332936979786	0.0368608799049	0.965517241379
240255995	240242104	240329723	29	1,1,1,1,1,1,1,1,1,1,1,1,1,1,1,1,1,1,1,1,1,1,1,1,1,1,1,1,1,	()	0.0344827586207	0.0332936979786	0.0368608799049	0.965517241379
240263406	240249742	240353732	29	1,1,1,1,1,1,1,1,1,1,1,1,1,1,1,1,1,1,1,1,1,1,1,1,1,1,1,1,1,	()	0.0344827586207	0.0332936979786	0.0368608799049	0.965517241379
240329723	240255995	240358898	29	1,1,1,1,1,1,1,1,1,1,1,1,1,1,1,1,1,1,1,1,1,1,1,1,1,1,1,1,1,	()	0.0344827586207	0.0332936979786	0.0368608799049	0.965517241379
240353732	240263406	240366087	28	2,	(8,18,)	0.0368608799049	0.0321046373365	0.0368608799049	0.870967741935
240358898	240329723	240373155	28	2,	(8,18,)	0.0368608799049	0.0321046373365	0.0368608799049	0.870967741935
240366087	240353732	240392167	26	4,	(8,13,17,20,)	0.0487514863258	0.0297265160523	0.0487514863258	0.609756097561
240373155	240358898	240403889	28	2,	(13,20,)	0.0368608799049	0.0321046373365	0.0368608799049	0.870967741935
240392167	240366087	240410318	28	2,	(13,20,)	0.0368608799049	0.0321046373365	0.0368608799049	0.870967741935
240403889	240373155	240418070	29	1,1,1,1,1,1,1,1,1,1,1,1,1,1,1,1,1,1,1,1,1,1,1,1,1,1,1,1,1,	()	0.0344827586207	0.0332936979786	0.0368608799049	0.965517241379
240410318	240392167	240420677	29	1,1,1,1,1,1,1,1,1,1,1,1,1,1,1,1,1,1,1,1,1,1,1,1,1,1,1,1,1,	()	0.0344827586207	0.0332936979786	0.0368608799049	0.965517241379
240418070	240403889	240428535	28	2,	(17,20,)	0.0368608799049	0.0321046373365	0.0368608799049	0.870967741935
240420677	240410318	240438724	28	2,	(17,20,)	0.0368608799049	0.0321046373365	0.0368608799049	0.870967741935
240428535	240418070	240451031	29	1,1,1,1,1,1,1,1,1,1,1,1,1,1,1,1,1,1,1,1,1,1,1,1,1,1,1,1,1,	()	0.0344827586207	0.0332936979786	0.0368608799049	0.965517241379
240438724	240420677	240463522	29	1,1,1,1,1,1,1,1,1,1,1,1,1,1,1,1,1,1,1,1,1,1,1,1,1,1,1,1,1,	()	0.0344827586207	0.0332936979786	0.0368608799049	0.965517241379
240451031	240428535	240464317	29	1,1,1,1,1,1,1,1,1,1,1,1,1,1,1,1,1,1,1,1,1,1,1,1,1,1,1,1,1,	()	0.0344827586207	0.0332936979786	0.0368608799049	0.965517241379
240463522	240438724	240465084	29	1,1,1,1,1,1,1,1,1,1,1,1,1,1,1,1,1,1,1,1,1,1,1,1,1,1,1,1,1,	()	0.0344827586207	0.0332936979786	0.0368608799049	0.965517241379
240464317	240451031	240475824	29	1,1,1,1,1,1,1,1,1,1,1,1,1,1,1,1,1,1,1,1,1,1,1,1,1,1,1,1,1,	()	0.0344827586207	0.0332936979786	0.0368608799049	0.965517241379
240465084	240463522	240489921	29	1,1,1,1,1,1,1,1,1,1,1,1,1,1,1,1,1,1,1,1,1,1,1,1,1,1,1,1,1,	()	0.0344827586207	0.0332936979786	0.0368608799049	0.965517241379
240475824	240464317	240509321	29	1,1,1,1,1,1,1,1,1,1,1,1,1,1,1,1,1,1,1,1,1,1,1,1,1,1,1,1,1,	()	0.0344827586207	0.0332936979786	0.0368608799049	0.965517241379
240489921	240465084	240515488	29	1,1,1,1,1,1,1,1,1,1,1,1,1,1,1,1,1,1,1,1,1,1,1,1,1,1,1,1,1,	()	0.0344827586207	0.0332936979786	0.0368608799049	0.965517241379
240509321	240475824	240516792	29	1,1,1,1,1,1,1,1,1,1,1,1,1,1,1,1,1,1,1,1,1,1,1,1,1,1,1,1,1,	()	0.0344827586207	0.0332936979786	0.0368608799049	0.965517241379
240515488	240489921	240518931	29	1,1,1,1,1,1,1,1,1,1,1,1,1,1,1,1,1,1,1,1,1,1,1,1,1,1,1,1,1,	()	0.0344827586207	0.0332936979786	0.0368608799049	0.965517241379
240516792	240509321	240532101	29	1,1,1,1,1,1,1,1,1,1,1,1,1,1,1,1,1,1,1,1,1,1,1,1,1,1,1,1,1,	()	0.0344827586207	0.0332936979786	0.0368608799049	0.965517241379
240518931	240515488	240543066	29	1,1,1,1,1,1,1,1,1,1,1,1,1,1,1,1,1,1,1,1,1,1,1,1,1,1,1,1,1,	()	0.0344827586207	0.0332936979786	0.0368608799049	0.965517241379
240532101	240516792	240559658	28	2,	(13,20,)	0.0368608799049	0.0321046373365	0.0368608799049	0.870967741935
240543066	240518931	240570613	27	3,	(13,17,20,)	0.0416171224732	0.0309155766944	0.0416171224732	0.742857142857
240559658	240532101	240581891	26	3,2,	(13,17,20,)(23,27,)	0.0439952437574	0.0332936979786	0.0582639714625	0.756756756757
240570613	240543066	240591301	27	3,	(13,17,20,)	0.0416171224732	0.0309155766944	0.0416171224732	0.742857142857
240581891	240559658	240596149	26	3,2,	(13,17,20,)(14,26,)	0.0439952437574	0.0332936979786	0.0582639714625	0.756756756757
240591301	240570613	240604196	27	2,2,	(14,26,)(17,20,)	0.0392390011891	0.0344827586207	0.0487514863258	0.878787878788
240596149	240581891	240614041	29	1,1,1,1,1,1,1,1,1,1,1,1,1,1,1,1,1,1,1,1,1,1,1,1,1,1,1,1,1,	()	0.0344827586207	0.0332936979786	0.0368608799049	0.965517241379
240604196	240591301	240622029	29	1,1,1,1,1,1,1,1,1,1,1,1,1,1,1,1,1,1,1,1,1,1,1,1,1,1,1,1,1,	()	0.0344827586207	0.0332936979786	0.0368608799049	0.965517241379
240614041	240596149	240629316	29	1,1,1,1,1,1,1,1,1,1,1,1,1,1,1,1,1,1,1,1,1,1,1,1,1,1,1,1,1,	()	0.0344827586207	0.0332936979786	0.0368608799049	0.965517241379
240622029	240604196	240638599	29	1,1,1,1,1,1,1,1,1,1,1,1,1,1,1,1,1,1,1,1,1,1,1,1,1,1,1,1,1,	()	0.0344827586207	0.0332936979786	0.0368608799049	0.965517241379
240629316	240614041	240644681	29	1,1,1,1,1,1,1,1,1,1,1,1,1,1,1,1,1,1,1,1,1,1,1,1,1,1,1,1,1,	()	0.0344827586207	0.0332936979786	0.0368608799049	0.965517241379
240638599	240622029	240646583	27	2,2,	(13,17,)(23,27,)	0.0392390011891	0.0344827586207	0.0487514863258	0.878787878788
240644681	240629316	240648663	29	1,1,1,1,1,1,1,1,1,1,1,1,1,1,1,1,1,1,1,1,1,1,1,1,1,1,1,1,1,	()	0.0344827586207	0.0332936979786	0.0368608799049	0.965517241379
240646583	240638599	240655746	29	1,1,1,1,1,1,1,1,1,1,1,1,1,1,1,1,1,1,1,1,1,1,1,1,1,1,1,1,1,	()	0.0344827586207	0.0332936979786	0.0368608799049	0.965517241379
240648663	240644681	240661495	29	1,1,1,1,1,1,1,1,1,1,1,1,1,1,1,1,1,1,1,1,1,1,1,1,1,1,1,1,1,	()	0.0344827586207	0.0332936979786	0.0368608799049	0.965517241379
240655746	240646583	240671672	29	1,1,1,1,1,1,1,1,1,1,1,1,1,1,1,1,1,1,1,1,1,1,1,1,1,1,1,1,1,	()	0.0344827586207	0.0332936979786	0.0368608799049	0.965517241379
240661495	240648663	240681958	29	1,1,1,1,1,1,1,1,1,1,1,1,1,1,1,1,1,1,1,1,1,1,1,1,1,1,1,1,1,	()	0.0344827586207	0.0332936979786	0.0368608799049	0.965517241379
240671672	240655746	240684658	27	3,	(13,17,20,)	0.0416171224732	0.0309155766944	0.0416171224732	0.742857142857
240681958	240661495	240692035	29	1,1,1,1,1,1,1,1,1,1,1,1,1,1,1,1,1,1,1,1,1,1,1,1,1,1,1,1,1,	()	0.0344827586207	0.0332936979786	0.0368608799049	0.965517241379
240684658	240671672	240698730	29	1,1,1,1,1,1,1,1,1,1,1,1,1,1,1,1,1,1,1,1,1,1,1,1,1,1,1,1,1,	()	0.0344827586207	0.0332936979786	0.0368608799049	0.965517241379
240692035	240681958	240716210	29	1,1,1,1,1,1,1,1,1,1,1,1,1,1,1,1,1,1,1,1,1,1,1,1,1,1,1,1,1,	()	0.0344827586207	0.0332936979786	0.0368608799049	0.965517241379
240698730	240684658	240727461	29	1,1,1,1,1,1,1,1,1,1,1,1,1,1,1,1,1,1,1,1,1,1,1,1,1,1,1,1,1,	()	0.0344827586207	0.0332936979786	0.0368608799049	0.965517241379
240716210	240692035	240739881	29	1,1,1,1,1,1,1,1,1,1,1,1,1,1,1,1,1,1,1,1,1,1,1,1,1,1,1,1,1,	()	0.0344827586207	0.0332936979786	0.0368608799049	0.965517241379
240727461	240698730	240746267	29	1,1,1,1,1,1,1,1,1,1,1,1,1,1,1,1,1,1,1,1,1,1,1,1,1,1,1,1,1,	()	0.0344827586207	0.0332936979786	0.0368608799049	0.965517241379
240739881	240716210	240753087	29	1,1,1,1,1,1,1,1,1,1,1,1,1,1,1,1,1,1,1,1,1,1,1,1,1,1,1,1,1,	()	0.0344827586207	0.0332936979786	0.0368608799049	0.965517241379
240746267	240727461	240758182	26	3,2,	(13,14,25,)(11,20,)	0.0439952437574	0.0332936979786	0.0582639714625	0.756756756757
240753087	240739881	240764530	28	2,	(13,25,)	0.0368608799049	0.0321046373365	0.0368608799049	0.870967741935
240758182	240746267	240772328	27	3,	(4,13,25,)	0.0416171224732	0.0309155766944	0.0416171224732	0.742857142857
240764530	240753087	240782490	28	2,	(4,13,)	0.0368608799049	0.0321046373365	0.0368608799049	0.870967741935
240772328	240758182	240800094	27	3,	(4,13,24,)	0.0416171224732	0.0309155766944	0.0416171224732	0.742857142857
240782490	240764530	240818749	29	1,1,1,1,1,1,1,1,1,1,1,1,1,1,1,1,1,1,1,1,1,1,1,1,1,1,1,1,1,	()	0.0344827586207	0.0332936979786	0.0368608799049	0.965517241379
240800094	240772328	240830395	29	1,1,1,1,1,1,1,1,1,1,1,1,1,1,1,1,1,1,1,1,1,1,1,1,1,1,1,1,1,	()	0.0344827586207	0.0332936979786	0.0368608799049	0.965517241379
240818749	240782490	240831508	29	1,1,1,1,1,1,1,1,1,1,1,1,1,1,1,1,1,1,1,1,1,1,1,1,1,1,1,1,1,	()	0.0344827586207	0.0332936979786	0.0368608799049	0.965517241379
240830395	240800094	240832077	29	1,1,1,1,1,1,1,1,1,1,1,1,1,1,1,1,1,1,1,1,1,1,1,1,1,1,1,1,1,	()	0.0344827586207	0.0332936979786	0.0368608799049	0.965517241379
240831508	240818749	240832877	29	1,1,1,1,1,1,1,1,1,1,1,1,1,1,1,1,1,1,1,1,1,1,1,1,1,1,1,1,1,	()	0.0344827586207	0.0332936979786	0.0368608799049	0.965517241379
240832077	240830395	240833412	29	1,1,1,1,1,1,1,1,1,1,1,1,1,1,1,1,1,1,1,1,1,1,1,1,1,1,1,1,1,	()	0.0344827586207	0.0332936979786	0.0368608799049	0.965517241379
240832877	240831508	240842491	29	1,1,1,1,1,1,1,1,1,1,1,1,1,1,1,1,1,1,1,1,1,1,1,1,1,1,1,1,1,	()	0.0344827586207	0.0332936979786	0.0368608799049	0.965517241379
240833412	240832077	240848800	29	1,1,1,1,1,1,1,1,1,1,1,1,1,1,1,1,1,1,1,1,1,1,1,1,1,1,1,1,1,	()	0.0344827586207	0.0332936979786	0.0368608799049	0.965517241379
240842491	240832877	240865155	29	1,1,1,1,1,1,1,1,1,1,1,1,1,1,1,1,1,1,1,1,1,1,1,1,1,1,1,1,1,	()	0.0344827586207	0.0332936979786	0.0368608799049	0.965517241379
240848800	240833412	240875129	26	4,	(8,13,14,25,)	0.0487514863258	0.0297265160523	0.0487514863258	0.609756097561
240865155	240842491	240883094	25	5,	(4,8,13,14,25,)	0.0582639714625	0.0285374554102	0.0582639714625	0.489795918367
240875129	240848800	240892692	26	4,	(4,8,13,14,)	0.0487514863258	0.0297265160523	0.0487514863258	0.609756097561
240883094	240865155	240900099	26	4,	(4,8,13,14,)	0.0487514863258	0.0297265160523	0.0487514863258	0.609756097561
240892692	240875129	240910372	26	4,	(4,8,13,14,)	0.0487514863258	0.0297265160523	0.0487514863258	0.609756097561
240900099	240883094	240919547	26	4,	(4,8,13,14,)	0.0487514863258	0.0297265160523	0.0487514863258	0.609756097561
240910372	240892692	240927549	24	5,2,	(4,8,13,14,25,)(11,20,)	0.0606420927467	0.0309155766944	0.0844233055886	0.509803921569
240919547	240900099	240937156	27	3,	(4,14,25,)	0.0416171224732	0.0309155766944	0.0416171224732	0.742857142857
240927549	240910372	240950845	27	3,	(4,14,25,)	0.0416171224732	0.0309155766944	0.0416171224732	0.742857142857
240937156	240919547	240961002	27	3,	(4,14,25,)	0.0416171224732	0.0309155766944	0.0416171224732	0.742857142857
240950845	240927549	240972002	27	3,	(4,14,25,)	0.0416171224732	0.0309155766944	0.0416171224732	0.742857142857
240961002	240937156	240978772	21	5,2,2,2,2,	(4,8,13,14,25,)(11,20,)(17,18,)(1,24,)(21,27,)	0.0677764565993	0.038049940547	0.0915576694411	0.561403508772
240972002	240950845	240990237	24	4,2,2,	(4,8,13,25,)(21,27,)(11,20,)	0.0535077288942	0.0344827586207	0.0725326991677	0.644444444444
240978772	240961002	240997154	25	3,2,2,	(4,13,25,)(21,27,)(11,20,)	0.0463733650416	0.0356718192628	0.0606420927467	0.769230769231
240990237	240972002	241008376	25	3,2,2,	(4,13,25,)(21,27,)(11,20,)	0.0463733650416	0.0356718192628	0.0606420927467	0.769230769231
240997154	240978772	241013205	24	3,2,2,2,	(4,13,25,)(21,27,)(6,23,)(11,20,)	0.0487514863258	0.038049940547	0.0630202140309	0.780487804878
241008376	240990237	241017844	20	4,3,2,2,2,2,	(4,13,14,25,)(1,16,24,)(11,20,)(21,27,)(6,23,)(17,18,)	0.0653983353151	0.0463733650416	0.0939357907253	0.709090909091
241013205	240997154	241023356	19	4,4,2,2,2,2,	(1,16,24,28,)(4,13,14,25,)(21,27,)(17,18,)(6,23,)(11,20,)	0.0725326991677	0.0535077288942	0.110582639715	0.737704918033
241017844	241008376	241035375	18	5,4,2,2,2,2,	(1,16,24,26,28,)(8,13,14,25,)(21,27,)(17,18,)(11,20,)(6,23,)	0.0820451843044	0.0523186682521	0.129607609988	0.63768115942
241023356	241013205	241043084	18	4,4,2,2,2,2,2,	(1,16,24,26,)(8,13,14,25,)(17,18,)(11,20,)(21,27,)(12,29,)(6,23,)	0.0749108204518	0.0558858501784	0.112960760999	0.746031746032
241035375	241017844	241056025	23	4,2,2,2,	(8,13,14,25,)(17,18,)(16,24,)(6,23,)	0.0558858501784	0.0368608799049	0.0749108204518	0.659574468085
241043084	241023356	241069883	26	3,2,	(13,14,25,)(17,18,)	0.0439952437574	0.0332936979786	0.0582639714625	0.756756756757
241056025	241035375	241087307	25	4,2,	(4,13,14,25,)(17,18,)	0.05112960761	0.0321046373365	0.0701545778835	0.627906976744
241069883	241043084	241097915	25	4,2,	(4,13,14,25,)(17,18,)	0.05112960761	0.0321046373365	0.0701545778835	0.627906976744
241087307	241056025	241101045	26	4,	(4,13,14,25,)	0.0487514863258	0.0297265160523	0.0487514863258	0.609756097561
241097915	241069883	241104160	25	4,2,	(4,8,13,14,)(11,20,)	0.05112960761	0.0321046373365	0.0701545778835	0.627906976744
241101045	241087307	241107261	24	4,2,2,	(4,8,13,14,)(11,20,)(16,19,)	0.0535077288942	0.0344827586207	0.0725326991677	0.644444444444
241104160	241097915	241110346	25	4,2,	(4,8,13,14,)(16,19,)	0.05112960761	0.0321046373365	0.0701545778835	0.627906976744
241107261	241101045	241118433	26	4,	(4,8,13,14,)	0.0487514863258	0.0297265160523	0.0487514863258	0.609756097561
241110346	241104160	241122873	25	5,	(4,8,13,14,25,)	0.0582639714625	0.0285374554102	0.0582639714625	0.489795918367
241118433	241107261	241126083	25	5,	(4,8,13,14,25,)	0.0582639714625	0.0285374554102	0.0582639714625	0.489795918367
241122873	241110346	241132366	25	4,2,	(4,8,13,25,)(11,20,)	0.05112960761	0.0321046373365	0.0701545778835	0.627906976744
241126083	241118433	241142043	25	3,2,2,	(8,13,25,)(21,29,)(11,20,)	0.0463733650416	0.0356718192628	0.0606420927467	0.769230769231
241132366	241122873	241149531	28	2,	(8,13,)	0.0368608799049	0.0321046373365	0.0368608799049	0.870967741935
241142043	241126083	241154508	28	2,	(8,13,)	0.0368608799049	0.0321046373365	0.0368608799049	0.870967741935
241149531	241132366	241166168	27	3,	(8,13,14,)	0.0416171224732	0.0309155766944	0.0416171224732	0.742857142857
241154508	241142043	241169306	27	3,	(8,13,14,)	0.0416171224732	0.0309155766944	0.0416171224732	0.742857142857
241166168	241149531	241172774	22	5,2,2,2,	(4,8,13,14,25,)(21,29,)(11,20,)(17,18,)	0.0653983353151	0.0356718192628	0.089179548157	0.545454545455
241169306	241154508	241178534	25	3,2,2,	(8,13,14,)(11,20,)(17,18,)	0.0463733650416	0.0356718192628	0.0606420927467	0.769230769231
241172774	241166168	241187200	28	2,	(17,18,)	0.0368608799049	0.0321046373365	0.0368608799049	0.870967741935
241178534	241169306	241194530	29	1,1,1,1,1,1,1,1,1,1,1,1,1,1,1,1,1,1,1,1,1,1,1,1,1,1,1,1,1,	()	0.0344827586207	0.0332936979786	0.0368608799049	0.965517241379
241187200	241172774	241205900	29	1,1,1,1,1,1,1,1,1,1,1,1,1,1,1,1,1,1,1,1,1,1,1,1,1,1,1,1,1,	()	0.0344827586207	0.0332936979786	0.0368608799049	0.965517241379
241194530	241178534	241218615	29	1,1,1,1,1,1,1,1,1,1,1,1,1,1,1,1,1,1,1,1,1,1,1,1,1,1,1,1,1,	()	0.0344827586207	0.0332936979786	0.0368608799049	0.965517241379
241205900	241187200	241231351	29	1,1,1,1,1,1,1,1,1,1,1,1,1,1,1,1,1,1,1,1,1,1,1,1,1,1,1,1,1,	()	0.0344827586207	0.0332936979786	0.0368608799049	0.965517241379
241218615	241194530	241244218	26	3,2,	(8,13,14,)(17,18,)	0.0439952437574	0.0332936979786	0.0582639714625	0.756756756757
241231351	241205900	241252220	27	2,2,	(8,13,)(17,18,)	0.0392390011891	0.0344827586207	0.0487514863258	0.878787878788
241244218	241218615	241256147	25	3,2,2,	(8,13,25,)(17,18,)(11,20,)	0.0463733650416	0.0356718192628	0.0606420927467	0.769230769231
241252220	241231351	241264159	25	3,2,2,	(4,13,25,)(11,20,)(17,18,)	0.0463733650416	0.0356718192628	0.0606420927467	0.769230769231
241256147	241244218	241277691	26	2,2,2,	(11,20,)(17,18,)(4,13,)	0.0416171224732	0.0368608799049	0.05112960761	0.885714285714
241264159	241252220	241283702	25	3,2,2,	(4,13,14,)(11,20,)(17,18,)	0.0463733650416	0.0356718192628	0.0606420927467	0.769230769231
241277691	241256147	241293211	29	1,1,1,1,1,1,1,1,1,1,1,1,1,1,1,1,1,1,1,1,1,1,1,1,1,1,1,1,1,	()	0.0344827586207	0.0332936979786	0.0368608799049	0.965517241379
241283702	241264159	241304256	29	1,1,1,1,1,1,1,1,1,1,1,1,1,1,1,1,1,1,1,1,1,1,1,1,1,1,1,1,1,	()	0.0344827586207	0.0332936979786	0.0368608799049	0.965517241379
241293211	241277691	241309882	29	1,1,1,1,1,1,1,1,1,1,1,1,1,1,1,1,1,1,1,1,1,1,1,1,1,1,1,1,1,	()	0.0344827586207	0.0332936979786	0.0368608799049	0.965517241379
241304256	241283702	241321094	29	1,1,1,1,1,1,1,1,1,1,1,1,1,1,1,1,1,1,1,1,1,1,1,1,1,1,1,1,1,	()	0.0344827586207	0.0332936979786	0.0368608799049	0.965517241379
241309882	241293211	241330222	29	1,1,1,1,1,1,1,1,1,1,1,1,1,1,1,1,1,1,1,1,1,1,1,1,1,1,1,1,1,	()	0.0344827586207	0.0332936979786	0.0368608799049	0.965517241379
241321094	241304256	241342887	29	1,1,1,1,1,1,1,1,1,1,1,1,1,1,1,1,1,1,1,1,1,1,1,1,1,1,1,1,1,	()	0.0344827586207	0.0332936979786	0.0368608799049	0.965517241379
241330222	241309882	241353283	28	2,	(11,14,)	0.0368608799049	0.0321046373365	0.0368608799049	0.870967741935
241342887	241321094	241359672	29	1,1,1,1,1,1,1,1,1,1,1,1,1,1,1,1,1,1,1,1,1,1,1,1,1,1,1,1,1,	()	0.0344827586207	0.0332936979786	0.0368608799049	0.965517241379
241353283	241330222	241365586	29	1,1,1,1,1,1,1,1,1,1,1,1,1,1,1,1,1,1,1,1,1,1,1,1,1,1,1,1,1,	()	0.0344827586207	0.0332936979786	0.0368608799049	0.965517241379
241359672	241342887	241373215	29	1,1,1,1,1,1,1,1,1,1,1,1,1,1,1,1,1,1,1,1,1,1,1,1,1,1,1,1,1,	()	0.0344827586207	0.0332936979786	0.0368608799049	0.965517241379
241365586	241353283	241383902	29	1,1,1,1,1,1,1,1,1,1,1,1,1,1,1,1,1,1,1,1,1,1,1,1,1,1,1,1,1,	()	0.0344827586207	0.0332936979786	0.0368608799049	0.965517241379
241373215	241359672	241395857	29	1,1,1,1,1,1,1,1,1,1,1,1,1,1,1,1,1,1,1,1,1,1,1,1,1,1,1,1,1,	()	0.0344827586207	0.0332936979786	0.0368608799049	0.965517241379
241383902	241365586	241408630	28	2,	(11,14,)	0.0368608799049	0.0321046373365	0.0368608799049	0.870967741935
241395857	241373215	241420113	28	2,	(20,21,)	0.0368608799049	0.0321046373365	0.0368608799049	0.870967741935
241408630	241383902	241424331	27	2,2,	(7,14,)(20,21,)	0.0392390011891	0.0344827586207	0.0487514863258	0.878787878788
241420113	241395857	241429212	28	2,	(7,14,)	0.0368608799049	0.0321046373365	0.0368608799049	0.870967741935
241424331	241408630	241440166	27	2,2,	(22,25,)(7,14,)	0.0392390011891	0.0344827586207	0.0487514863258	0.878787878788
241429212	241420113	241454670	27	2,2,	(7,14,)(22,25,)	0.0392390011891	0.0344827586207	0.0487514863258	0.878787878788
241440166	241424331	241467416	28	2,	(7,14,)	0.0368608799049	0.0321046373365	0.0368608799049	0.870967741935
241454670	241429212	241484017	28	2,	(7,14,)	0.0368608799049	0.0321046373365	0.0368608799049	0.870967741935
241467416	241440166	241498368	29	1,1,1,1,1,1,1,1,1,1,1,1,1,1,1,1,1,1,1,1,1,1,1,1,1,1,1,1,1,	()	0.0344827586207	0.0332936979786	0.0368608799049	0.965517241379
241484017	241454670	241514023	29	1,1,1,1,1,1,1,1,1,1,1,1,1,1,1,1,1,1,1,1,1,1,1,1,1,1,1,1,1,	()	0.0344827586207	0.0332936979786	0.0368608799049	0.965517241379
241498368	241467416	241528687	29	1,1,1,1,1,1,1,1,1,1,1,1,1,1,1,1,1,1,1,1,1,1,1,1,1,1,1,1,1,	()	0.0344827586207	0.0332936979786	0.0368608799049	0.965517241379
241514023	241484017	241541309	29	1,1,1,1,1,1,1,1,1,1,1,1,1,1,1,1,1,1,1,1,1,1,1,1,1,1,1,1,1,	()	0.0344827586207	0.0332936979786	0.0368608799049	0.965517241379
241528687	241498368	241553577	29	1,1,1,1,1,1,1,1,1,1,1,1,1,1,1,1,1,1,1,1,1,1,1,1,1,1,1,1,1,	()	0.0344827586207	0.0332936979786	0.0368608799049	0.965517241379
241541309	241514023	241566138	29	1,1,1,1,1,1,1,1,1,1,1,1,1,1,1,1,1,1,1,1,1,1,1,1,1,1,1,1,1,	()	0.0344827586207	0.0332936979786	0.0368608799049	0.965517241379
241553577	241528687	241581385	29	1,1,1,1,1,1,1,1,1,1,1,1,1,1,1,1,1,1,1,1,1,1,1,1,1,1,1,1,1,	()	0.0344827586207	0.0332936979786	0.0368608799049	0.965517241379
241566138	241541309	241602506	29	1,1,1,1,1,1,1,1,1,1,1,1,1,1,1,1,1,1,1,1,1,1,1,1,1,1,1,1,1,	()	0.0344827586207	0.0332936979786	0.0368608799049	0.965517241379
241581385	241553577	241617066	29	1,1,1,1,1,1,1,1,1,1,1,1,1,1,1,1,1,1,1,1,1,1,1,1,1,1,1,1,1,	()	0.0344827586207	0.0332936979786	0.0368608799049	0.965517241379
241602506	241566138	241626793	26	2,2,2,	(14,15,)(12,18,)(6,11,)	0.0416171224732	0.0368608799049	0.05112960761	0.885714285714
241617066	241581385	241637133	27	2,2,	(14,15,)(12,18,)	0.0392390011891	0.0344827586207	0.0487514863258	0.878787878788
241626793	241602506	241645744	28	2,	(14,15,)	0.0368608799049	0.0321046373365	0.0368608799049	0.870967741935
241637133	241617066	241658353	28	2,	(14,15,)	0.0368608799049	0.0321046373365	0.0368608799049	0.870967741935
241645744	241626793	241673369	28	2,	(14,15,)	0.0368608799049	0.0321046373365	0.0368608799049	0.870967741935
241658353	241637133	241686860	29	1,1,1,1,1,1,1,1,1,1,1,1,1,1,1,1,1,1,1,1,1,1,1,1,1,1,1,1,1,	()	0.0344827586207	0.0332936979786	0.0368608799049	0.965517241379
241673369	241645744	241694430	28	2,	(6,11,)	0.0368608799049	0.0321046373365	0.0368608799049	0.870967741935
241686860	241658353	241700142	29	1,1,1,1,1,1,1,1,1,1,1,1,1,1,1,1,1,1,1,1,1,1,1,1,1,1,1,1,1,	()	0.0344827586207	0.0332936979786	0.0368608799049	0.965517241379
241694430	241673369	241708093	28	2,	(20,27,)	0.0368608799049	0.0321046373365	0.0368608799049	0.870967741935
241700142	241686860	241719520	27	2,2,	(3,11,)(20,27,)	0.0392390011891	0.0344827586207	0.0487514863258	0.878787878788
241708093	241694430	241731246	26	3,2,	(3,11,20,)(14,15,)	0.0439952437574	0.0332936979786	0.0582639714625	0.756756756757
241719520	241700142	241744086	27	3,	(3,11,20,)	0.0416171224732	0.0309155766944	0.0416171224732	0.742857142857
241731246	241708093	241755018	29	1,1,1,1,1,1,1,1,1,1,1,1,1,1,1,1,1,1,1,1,1,1,1,1,1,1,1,1,1,	()	0.0344827586207	0.0332936979786	0.0368608799049	0.965517241379
241744086	241719520	241762182	27	3,	(13,15,21,)	0.0416171224732	0.0309155766944	0.0416171224732	0.742857142857
241755018	241731246	241772203	27	3,	(13,15,21,)	0.0416171224732	0.0309155766944	0.0416171224732	0.742857142857
241762182	241744086	241782121	29	1,1,1,1,1,1,1,1,1,1,1,1,1,1,1,1,1,1,1,1,1,1,1,1,1,1,1,1,1,	()	0.0344827586207	0.0332936979786	0.0368608799049	0.965517241379
241772203	241755018	241793224	28	2,	(11,17,)	0.0368608799049	0.0321046373365	0.0368608799049	0.870967741935
241782121	241762182	241806032	29	1,1,1,1,1,1,1,1,1,1,1,1,1,1,1,1,1,1,1,1,1,1,1,1,1,1,1,1,1,	()	0.0344827586207	0.0332936979786	0.0368608799049	0.965517241379
241793224	241772203	241814386	29	1,1,1,1,1,1,1,1,1,1,1,1,1,1,1,1,1,1,1,1,1,1,1,1,1,1,1,1,1,	()	0.0344827586207	0.0332936979786	0.0368608799049	0.965517241379
241806032	241782121	241823425	28	2,	(11,20,)	0.0368608799049	0.0321046373365	0.0368608799049	0.870967741935
241814386	241793224	241833412	29	1,1,1,1,1,1,1,1,1,1,1,1,1,1,1,1,1,1,1,1,1,1,1,1,1,1,1,1,1,	()	0.0344827586207	0.0332936979786	0.0368608799049	0.965517241379
241823425	241806032	241842531	29	1,1,1,1,1,1,1,1,1,1,1,1,1,1,1,1,1,1,1,1,1,1,1,1,1,1,1,1,1,	()	0.0344827586207	0.0332936979786	0.0368608799049	0.965517241379
241833412	241814386	241856406	28	2,	(8,21,)	0.0368608799049	0.0321046373365	0.0368608799049	0.870967741935
241842531	241823425	241865371	26	3,2,	(8,13,21,)(17,20,)	0.0439952437574	0.0332936979786	0.0582639714625	0.756756756757
241856406	241833412	241874566	28	2,	(8,13,)	0.0368608799049	0.0321046373365	0.0368608799049	0.870967741935
241865371	241842531	241884539	29	1,1,1,1,1,1,1,1,1,1,1,1,1,1,1,1,1,1,1,1,1,1,1,1,1,1,1,1,1,	()	0.0344827586207	0.0332936979786	0.0368608799049	0.965517241379
241874566	241856406	241891004	29	1,1,1,1,1,1,1,1,1,1,1,1,1,1,1,1,1,1,1,1,1,1,1,1,1,1,1,1,1,	()	0.0344827586207	0.0332936979786	0.0368608799049	0.965517241379
241884539	241865371	241900449	28	2,	(18,29,)	0.0368608799049	0.0321046373365	0.0368608799049	0.870967741935
241891004	241874566	241906970	27	2,2,	(11,21,)(18,22,)	0.0392390011891	0.0344827586207	0.0487514863258	0.878787878788
241900449	241884539	241917553	27	2,2,	(8,13,)(20,22,)	0.0392390011891	0.0344827586207	0.0487514863258	0.878787878788
241906970	241891004	241924415	28	2,	(8,13,)	0.0368608799049	0.0321046373365	0.0368608799049	0.870967741935
241917553	241900449	241927987	28	2,	(8,13,)	0.0368608799049	0.0321046373365	0.0368608799049	0.870967741935
241924415	241906970	241933326	28	2,	(8,27,)	0.0368608799049	0.0321046373365	0.0368608799049	0.870967741935
241927987	241917553	241940099	26	3,2,	(16,21,23,)(10,29,)	0.0439952437574	0.0332936979786	0.0582639714625	0.756756756757
241933326	241924415	241948144	25	3,3,	(10,20,29,)(16,21,23,)	0.0487514863258	0.038049940547	0.0701545778835	0.780487804878
241940099	241927987	241955499	23	4,3,2,	(10,17,20,29,)(16,21,23,)(12,14,)	0.0582639714625	0.0392390011891	0.0868014268728	0.673469387755
241948144	241933326	241962926	22	4,3,2,2,	(10,17,20,29,)(16,21,23,)(12,14,)(13,27,)	0.0606420927467	0.0416171224732	0.089179548157	0.686274509804
241955499	241940099	241972874	22	5,3,2,	(10,17,20,22,29,)(16,21,23,)(8,13,)	0.0677764565993	0.038049940547	0.103448275862	0.561403508772
241962926	241948144	241985050	24	4,2,2,	(10,17,20,22,)(8,13,)(16,23,)	0.0535077288942	0.0344827586207	0.0725326991677	0.644444444444
241972874	241955499	241993964	24	4,2,2,	(10,17,20,22,)(8,13,)(16,23,)	0.0535077288942	0.0344827586207	0.0725326991677	0.644444444444
241985050	241962926	242001428	24	4,2,2,	(10,17,20,22,)(16,23,)(8,13,)	0.0535077288942	0.0344827586207	0.0725326991677	0.644444444444
241993964	241972874	242006035	25	5,	(8,10,13,20,22,)	0.0582639714625	0.0285374554102	0.0582639714625	0.489795918367
242001428	241985050	242013846	23	6,2,	(8,10,13,20,22,29,)(21,23,)	0.0725326991677	0.0297265160523	0.101070154578	0.409836065574
242006035	241993964	242023574	26	4,	(8,10,13,29,)	0.0487514863258	0.0297265160523	0.0487514863258	0.609756097561
242013846	242001428	242033374	27	3,	(8,10,13,)	0.0416171224732	0.0309155766944	0.0416171224732	0.742857142857
242023574	242006035	242049294	27	3,	(8,10,13,)	0.0416171224732	0.0309155766944	0.0416171224732	0.742857142857
242033374	242013846	242056943	27	3,	(8,10,13,)	0.0416171224732	0.0309155766944	0.0416171224732	0.742857142857
242049294	242023574	242064042	26	4,	(8,10,13,20,)	0.0487514863258	0.0297265160523	0.0487514863258	0.609756097561
242056943	242033374	242087880	25	5,	(8,10,13,15,20,)	0.0582639714625	0.0285374554102	0.0582639714625	0.489795918367
242064042	242049294	242095209	25	5,	(8,10,13,15,20,)	0.0582639714625	0.0285374554102	0.0582639714625	0.489795918367
242087880	242056943	242099046	25	5,	(8,10,13,15,20,)	0.0582639714625	0.0285374554102	0.0582639714625	0.489795918367
242095209	242064042	242101199	24	5,2,	(8,10,13,15,20,)(17,19,)	0.0606420927467	0.0309155766944	0.0844233055886	0.509803921569
242099046	242087880	242108161	24	5,2,	(8,10,13,15,20,)(17,19,)	0.0606420927467	0.0309155766944	0.0844233055886	0.509803921569
242101199	242095209	242116331	25	4,2,	(10,13,15,20,)(17,19,)	0.05112960761	0.0321046373365	0.0701545778835	0.627906976744
242108161	242099046	242128658	26	4,	(10,13,15,20,)	0.0487514863258	0.0297265160523	0.0487514863258	0.609756097561
242116331	242101199	242148590	27	3,	(10,13,15,)	0.0416171224732	0.0309155766944	0.0416171224732	0.742857142857
242128658	242108161	242165730	29	1,1,1,1,1,1,1,1,1,1,1,1,1,1,1,1,1,1,1,1,1,1,1,1,1,1,1,1,1,	()	0.0344827586207	0.0332936979786	0.0368608799049	0.965517241379
242148590	242116331	242189956	29	1,1,1,1,1,1,1,1,1,1,1,1,1,1,1,1,1,1,1,1,1,1,1,1,1,1,1,1,1,	()	0.0344827586207	0.0332936979786	0.0368608799049	0.965517241379
242165730	242128658	242201584	28	2,	(5,10,)	0.0368608799049	0.0321046373365	0.0368608799049	0.870967741935
242189956	242148590	242203408	23	3,2,2,2,2,	(14,24,28,)(4,6,)(5,10,)(9,16,)(19,29,)	0.05112960761	0.0404280618312	0.0653983353151	0.790697674419
242201584	242165730	242207848	11	7,6,6,2,2,	(1,7,8,10,13,15,20,)(4,6,19,23,27,29,)(9,14,16,18,22,24,)(12,26,)(11,21,)	0.160523186683	0.10225921522	0.260404280618	0.637037037037
242203408	242189956	242214809	22	4,3,2,2,	(1,7,10,20,)(14,16,24,)(11,21,)(4,19,)	0.0606420927467	0.0416171224732	0.089179548157	0.686274509804
242207848	242201584	242228631	25	3,2,2,	(1,10,20,)(4,19,)(11,21,)	0.0463733650416	0.0356718192628	0.0606420927467	0.769230769231
242214809	242203408	242241867	25	3,2,2,	(1,10,20,)(4,19,)(11,21,)	0.0463733650416	0.0356718192628	0.0606420927467	0.769230769231
242228631	242207848	242252185	26	3,2,	(1,10,20,)(4,19,)	0.0439952437574	0.0332936979786	0.0582639714625	0.756756756757
242241867	242214809	242261673	25	4,2,	(8,10,13,15,)(4,19,)	0.05112960761	0.0321046373365	0.0701545778835	0.627906976744
242252185	242228631	242280493	25	3,2,2,	(8,13,15,)(4,19,)(16,24,)	0.0463733650416	0.0356718192628	0.0606420927467	0.769230769231
242261673	242241867	242289672	28	2,	(8,13,)	0.0368608799049	0.0321046373365	0.0368608799049	0.870967741935
242280493	242252185	242301102	26	4,	(8,13,14,27,)	0.0487514863258	0.0297265160523	0.0487514863258	0.609756097561
242289672	242261673	242309293	24	5,2,	(8,13,14,20,27,)(16,22,)	0.0606420927467	0.0309155766944	0.0844233055886	0.509803921569
242301102	242280493	242324778	23	5,2,2,	(7,10,14,20,27,)(16,22,)(8,13,)	0.0630202140309	0.0332936979786	0.0868014268728	0.528301886792
242309293	242289672	242336061	26	3,2,	(15,20,27,)(16,22,)	0.0439952437574	0.0332936979786	0.0582639714625	0.756756756757
242324778	242301102	242344782	26	3,2,	(15,20,27,)(16,22,)	0.0439952437574	0.0332936979786	0.0582639714625	0.756756756757
242336061	242309293	242353682	29	1,1,1,1,1,1,1,1,1,1,1,1,1,1,1,1,1,1,1,1,1,1,1,1,1,1,1,1,1,	()	0.0344827586207	0.0332936979786	0.0368608799049	0.965517241379
242344782	242324778	242366121	27	2,2,	(13,15,)(11,21,)	0.0392390011891	0.0344827586207	0.0487514863258	0.878787878788
242353682	242336061	242376646	26	3,2,	(10,14,20,)(11,21,)	0.0439952437574	0.0332936979786	0.0582639714625	0.756756756757
242366121	242344782	242385207	27	2,2,	(11,21,)(14,20,)	0.0392390011891	0.0344827586207	0.0487514863258	0.878787878788
242376646	242353682	242397149	25	4,2,	(13,14,20,27,)(11,21,)	0.05112960761	0.0321046373365	0.0701545778835	0.627906976744
242385207	242366121	242409043	23	6,2,	(7,8,13,14,20,27,)(11,21,)	0.0725326991677	0.0297265160523	0.101070154578	0.409836065574
242397149	242376646	242419576	24	5,2,	(7,8,13,27,28,)(14,15,)	0.0606420927467	0.0309155766944	0.0844233055886	0.509803921569
242409043	242385207	242427932	24	5,2,	(7,8,10,13,27,)(14,15,)	0.0606420927467	0.0309155766944	0.0844233055886	0.509803921569
242419576	242397149	242435742	24	5,2,	(3,7,8,13,27,)(14,15,)	0.0606420927467	0.0309155766944	0.0844233055886	0.509803921569
242427932	242409043	242443391	25	4,2,	(3,7,8,13,)(14,15,)	0.05112960761	0.0321046373365	0.0701545778835	0.627906976744
242435742	242419576	242449413	25	4,2,	(3,7,13,15,)(12,25,)	0.05112960761	0.0321046373365	0.0701545778835	0.627906976744
242443391	242427932	242463343	25	4,2,	(3,7,13,15,)(12,25,)	0.05112960761	0.0321046373365	0.0701545778835	0.627906976744
242449413	242435742	242474907	27	3,	(3,7,15,)	0.0416171224732	0.0309155766944	0.0416171224732	0.742857142857
242463343	242443391	242484722	26	3,2,	(3,7,15,)(11,27,)	0.0439952437574	0.0332936979786	0.0582639714625	0.756756756757
242474907	242449413	242509796	24	3,3,2,	(10,12,19,)(11,24,27,)(7,20,)	0.05112960761	0.0404280618312	0.0725326991677	0.790697674419
242484722	242463343	242531096	26	3,2,	(10,19,22,)(11,24,)	0.0439952437574	0.0332936979786	0.0582639714625	0.756756756757
242509796	242474907	242548902	24	3,3,2,	(10,19,22,)(1,11,24,)(8,13,)	0.05112960761	0.0404280618312	0.0725326991677	0.790697674419
242531096	242484722	242560483	24	3,3,2,	(8,13,28,)(10,19,22,)(11,24,)	0.05112960761	0.0404280618312	0.0725326991677	0.790697674419
242548902	242509796	242569142	23	3,3,3,	(10,19,22,)(3,8,13,)(11,24,29,)	0.0558858501784	0.0451843043995	0.077288941736	0.808510638298
242560483	242531096	242583791	25	4,2,	(3,7,8,13,)(10,22,)	0.05112960761	0.0321046373365	0.0701545778835	0.627906976744
242569142	242548902	242596437	25	5,	(3,7,8,13,20,)	0.0582639714625	0.0285374554102	0.0582639714625	0.489795918367
242583791	242560483	242605352	25	5,	(3,7,8,13,20,)	0.0582639714625	0.0285374554102	0.0582639714625	0.489795918367
242596437	242569142	242621835	26	3,2,	(3,13,20,)(7,8,)	0.0439952437574	0.0332936979786	0.0582639714625	0.756756756757
242605352	242583791	242639295	26	3,2,	(13,20,28,)(12,19,)	0.0439952437574	0.0332936979786	0.0582639714625	0.756756756757
242621835	242596437	242654678	26	3,2,	(12,19,24,)(20,28,)	0.0439952437574	0.0332936979786	0.0582639714625	0.756756756757
242639295	242605352	242663944	26	3,2,	(20,27,28,)(12,24,)	0.0439952437574	0.0332936979786	0.0582639714625	0.756756756757
242654678	242621835	242680787	27	3,	(20,27,28,)	0.0416171224732	0.0309155766944	0.0416171224732	0.742857142857
242663944	242639295	242691370	29	1,1,1,1,1,1,1,1,1,1,1,1,1,1,1,1,1,1,1,1,1,1,1,1,1,1,1,1,1,	()	0.0344827586207	0.0332936979786	0.0368608799049	0.965517241379
242680787	242654678	242699508	29	1,1,1,1,1,1,1,1,1,1,1,1,1,1,1,1,1,1,1,1,1,1,1,1,1,1,1,1,1,	()	0.0344827586207	0.0332936979786	0.0368608799049	0.965517241379
242691370	242663944	242707820	29	1,1,1,1,1,1,1,1,1,1,1,1,1,1,1,1,1,1,1,1,1,1,1,1,1,1,1,1,1,	()	0.0344827586207	0.0332936979786	0.0368608799049	0.965517241379
242699508	242680787	242718221	29	1,1,1,1,1,1,1,1,1,1,1,1,1,1,1,1,1,1,1,1,1,1,1,1,1,1,1,1,1,	()	0.0344827586207	0.0332936979786	0.0368608799049	0.965517241379
242707820	242691370	242736423	25	2,2,2,2,	(3,20,)(14,22,)(12,23,)(10,24,)	0.0439952437574	0.0392390011891	0.0535077288942	0.891891891892
242718221	242699508	242748878	28	2,	(14,22,)	0.0368608799049	0.0321046373365	0.0368608799049	0.870967741935
242736423	242707820	242759023	29	1,1,1,1,1,1,1,1,1,1,1,1,1,1,1,1,1,1,1,1,1,1,1,1,1,1,1,1,1,	()	0.0344827586207	0.0332936979786	0.0368608799049	0.965517241379
242748878	242718221	242771076	29	1,1,1,1,1,1,1,1,1,1,1,1,1,1,1,1,1,1,1,1,1,1,1,1,1,1,1,1,1,	()	0.0344827586207	0.0332936979786	0.0368608799049	0.965517241379
242759023	242736423	242780980	29	1,1,1,1,1,1,1,1,1,1,1,1,1,1,1,1,1,1,1,1,1,1,1,1,1,1,1,1,1,	()	0.0344827586207	0.0332936979786	0.0368608799049	0.965517241379
242771076	242748878	242786165	25	4,2,	(7,8,13,24,)(9,14,)	0.05112960761	0.0321046373365	0.0701545778835	0.627906976744
242780980	242759023	242793739	23	3,2,2,2,2,	(8,13,24,)(15,17,)(14,22,)(4,19,)(20,27,)	0.05112960761	0.0404280618312	0.0653983353151	0.790697674419
242786165	242771076	242802060	23	3,3,2,2,	(10,13,24,)(3,20,27,)(12,23,)(14,22,)	0.0535077288942	0.0428061831153	0.0749108204518	0.8
242793739	242780980	242810755	25	2,2,2,2,	(3,27,)(14,22,)(12,23,)(13,24,)	0.0439952437574	0.0392390011891	0.0535077288942	0.891891891892
242802060	242786165	242820212	27	2,2,	(12,23,)(13,24,)	0.0392390011891	0.0344827586207	0.0487514863258	0.878787878788
242810755	242793739	242835919	27	3,	(7,13,24,)	0.0416171224732	0.0309155766944	0.0416171224732	0.742857142857
242820212	242802060	242851053	27	2,2,	(15,17,)(8,24,)	0.0392390011891	0.0344827586207	0.0487514863258	0.878787878788
242835919	242810755	242864926	26	3,2,	(8,10,24,)(15,17,)	0.0439952437574	0.0332936979786	0.0582639714625	0.756756756757
242851053	242820212	242879264	26	2,2,2,	(8,24,)(15,17,)(3,18,)	0.0416171224732	0.0368608799049	0.05112960761	0.885714285714
242864926	242835919	242894683	27	2,2,	(8,24,)(15,17,)	0.0392390011891	0.0344827586207	0.0487514863258	0.878787878788
242879264	242851053	242901799	25	3,2,2,	(8,13,24,)(15,17,)(18,20,)	0.0463733650416	0.0356718192628	0.0606420927467	0.769230769231
242894683	242864926	242920292	26	3,2,	(8,13,24,)(15,17,)	0.0439952437574	0.0332936979786	0.0582639714625	0.756756756757
242901799	242879264	242931856	26	3,2,	(10,13,24,)(15,17,)	0.0439952437574	0.0332936979786	0.0582639714625	0.756756756757
242920292	242894683	242942122	25	4,2,	(7,10,13,24,)(15,17,)	0.05112960761	0.0321046373365	0.0701545778835	0.627906976744
242931856	242901799	242956402	25	4,2,	(7,10,13,24,)(20,23,)	0.05112960761	0.0321046373365	0.0701545778835	0.627906976744
242942122	242920292	242987521	24	5,2,	(3,18,20,23,27,)(7,13,)	0.0606420927467	0.0309155766944	0.0844233055886	0.509803921569
242956402	242931856	242995912	27	2,2,	(3,23,)(7,13,)	0.0392390011891	0.0344827586207	0.0487514863258	0.878787878788
242987521	242942122	243001368	26	3,2,	(22,23,28,)(7,13,)	0.0439952437574	0.0332936979786	0.0582639714625	0.756756756757
242995912	242956402	243006981	27	2,2,	(23,28,)(15,17,)	0.0392390011891	0.0344827586207	0.0487514863258	0.878787878788
243001368	242987521	243020244	28	2,	(13,24,)	0.0368608799049	0.0321046373365	0.0368608799049	0.870967741935
243006981	242995912	243032399	25	3,3,	(8,13,24,)(20,22,27,)	0.0487514863258	0.038049940547	0.0701545778835	0.780487804878
243020244	243001368	243044728	25	3,3,	(8,13,24,)(20,22,27,)	0.0487514863258	0.038049940547	0.0701545778835	0.780487804878
243032399	243006981	243059157	24	4,3,	(20,22,23,27,)(8,13,24,)	0.0558858501784	0.0368608799049	0.0844233055886	0.659574468085
243044728	243020244	243081211	23	3,3,2,2,	(3,22,23,)(6,13,24,)(20,27,)(8,10,)	0.0535077288942	0.0428061831153	0.0749108204518	0.8
243059157	243032399	243090639	23	3,3,2,2,	(6,13,24,)(3,22,23,)(20,27,)(8,10,)	0.0535077288942	0.0428061831153	0.0749108204518	0.8
243081211	243044728	243101831	28	2,	(13,24,)	0.0368608799049	0.0321046373365	0.0368608799049	0.870967741935
243090639	243059157	243120571	28	2,	(13,24,)	0.0368608799049	0.0321046373365	0.0368608799049	0.870967741935
243101831	243081211	243126258	27	2,2,	(13,24,)(9,17,)	0.0392390011891	0.0344827586207	0.0487514863258	0.878787878788
243120571	243090639	243138072	28	2,	(13,24,)	0.0368608799049	0.0321046373365	0.0368608799049	0.870967741935
243126258	243101831	243154560	25	3,2,2,	(6,13,24,)(8,10,)(11,23,)	0.0463733650416	0.0356718192628	0.0606420927467	0.769230769231
243138072	243120571	243164952	25	3,2,2,	(6,13,24,)(11,23,)(8,10,)	0.0463733650416	0.0356718192628	0.0606420927467	0.769230769231
243154560	243126258	243177874	26	3,2,	(6,13,24,)(3,20,)	0.0439952437574	0.0332936979786	0.0582639714625	0.756756756757
243164952	243138072	243198623	26	3,2,	(10,13,24,)(3,20,)	0.0439952437574	0.0332936979786	0.0582639714625	0.756756756757
243177874	243154560	243209781	27	2,2,	(3,20,)(13,24,)	0.0392390011891	0.0344827586207	0.0487514863258	0.878787878788
243198623	243164952	243230060	29	1,1,1,1,1,1,1,1,1,1,1,1,1,1,1,1,1,1,1,1,1,1,1,1,1,1,1,1,1,	()	0.0344827586207	0.0332936979786	0.0368608799049	0.965517241379
243209781	243177874	243252487	29	1,1,1,1,1,1,1,1,1,1,1,1,1,1,1,1,1,1,1,1,1,1,1,1,1,1,1,1,1,	()	0.0344827586207	0.0332936979786	0.0368608799049	0.965517241379
243230060	243198623	243265395	28	2,	(11,13,)	0.0368608799049	0.0321046373365	0.0368608799049	0.870967741935
243252487	243209781	243281387	28	2,	(11,13,)	0.0368608799049	0.0321046373365	0.0368608799049	0.870967741935
243265395	243230060	243291633	28	2,	(11,13,)	0.0368608799049	0.0321046373365	0.0368608799049	0.870967741935
243281387	243252487	243299467	27	3,	(11,13,24,)	0.0416171224732	0.0309155766944	0.0416171224732	0.742857142857
243291633	243265395	243307423	24	4,3,	(10,11,13,24,)(3,20,28,)	0.0558858501784	0.0368608799049	0.0844233055886	0.659574468085
243299467	243281387	243315806	22	5,3,2,	(8,10,11,13,24,)(3,12,20,)(22,23,)	0.0677764565993	0.038049940547	0.103448275862	0.561403508772
243307423	243291633	243331119	25	4,2,	(8,10,11,13,)(12,20,)	0.05112960761	0.0321046373365	0.0701545778835	0.627906976744
243315806	243299467	243352341	26	3,2,	(10,11,13,)(12,27,)	0.0439952437574	0.0332936979786	0.0582639714625	0.756756756757
243331119	243307423	243363758	26	3,2,	(10,11,13,)(12,27,)	0.0439952437574	0.0332936979786	0.0582639714625	0.756756756757
243352341	243315806	243374100	27	3,	(10,11,13,)	0.0416171224732	0.0309155766944	0.0416171224732	0.742857142857
243363758	243331119	243379785	26	3,2,	(10,11,13,)(3,12,)	0.0439952437574	0.0332936979786	0.0582639714625	0.756756756757
243374100	243352341	243391144	25	4,2,	(8,10,11,13,)(3,28,)	0.05112960761	0.0321046373365	0.0701545778835	0.627906976744
243379785	243363758	243398703	27	3,	(8,10,13,)	0.0416171224732	0.0309155766944	0.0416171224732	0.742857142857
243391144	243374100	243411038	29	1,1,1,1,1,1,1,1,1,1,1,1,1,1,1,1,1,1,1,1,1,1,1,1,1,1,1,1,1,	()	0.0344827586207	0.0332936979786	0.0368608799049	0.965517241379
243398703	243379785	243415118	29	1,1,1,1,1,1,1,1,1,1,1,1,1,1,1,1,1,1,1,1,1,1,1,1,1,1,1,1,1,	()	0.0344827586207	0.0332936979786	0.0368608799049	0.965517241379
243411038	243391144	243422748	29	1,1,1,1,1,1,1,1,1,1,1,1,1,1,1,1,1,1,1,1,1,1,1,1,1,1,1,1,1,	()	0.0344827586207	0.0332936979786	0.0368608799049	0.965517241379
243415118	243398703	243429335	29	1,1,1,1,1,1,1,1,1,1,1,1,1,1,1,1,1,1,1,1,1,1,1,1,1,1,1,1,1,	()	0.0344827586207	0.0332936979786	0.0368608799049	0.965517241379
243422748	243411038	243438884	27	3,	(11,13,24,)	0.0416171224732	0.0309155766944	0.0416171224732	0.742857142857
243429335	243415118	243445589	26	3,2,	(11,13,24,)(17,19,)	0.0439952437574	0.0332936979786	0.0582639714625	0.756756756757
243438884	243422748	243455166	28	2,	(17,19,)	0.0368608799049	0.0321046373365	0.0368608799049	0.870967741935
243445589	243429335	243466259	27	2,2,	(12,20,)(10,11,)	0.0392390011891	0.0344827586207	0.0487514863258	0.878787878788
243455166	243438884	243478043	27	2,2,	(10,11,)(12,20,)	0.0392390011891	0.0344827586207	0.0487514863258	0.878787878788
243466259	243445589	243482152	27	2,2,	(12,20,)(10,11,)	0.0392390011891	0.0344827586207	0.0487514863258	0.878787878788
243478043	243455166	243491884	29	1,1,1,1,1,1,1,1,1,1,1,1,1,1,1,1,1,1,1,1,1,1,1,1,1,1,1,1,1,	()	0.0344827586207	0.0332936979786	0.0368608799049	0.965517241379
243482152	243466259	243500935	27	2,2,	(8,11,)(17,19,)	0.0392390011891	0.0344827586207	0.0487514863258	0.878787878788
243491884	243478043	243507383	29	1,1,1,1,1,1,1,1,1,1,1,1,1,1,1,1,1,1,1,1,1,1,1,1,1,1,1,1,1,	()	0.0344827586207	0.0332936979786	0.0368608799049	0.965517241379
243500935	243482152	243512664	29	1,1,1,1,1,1,1,1,1,1,1,1,1,1,1,1,1,1,1,1,1,1,1,1,1,1,1,1,1,	()	0.0344827586207	0.0332936979786	0.0368608799049	0.965517241379
243507383	243491884	243517087	29	1,1,1,1,1,1,1,1,1,1,1,1,1,1,1,1,1,1,1,1,1,1,1,1,1,1,1,1,1,	()	0.0344827586207	0.0332936979786	0.0368608799049	0.965517241379
243512664	243500935	243522418	28	2,	(10,11,)	0.0368608799049	0.0321046373365	0.0368608799049	0.870967741935
243517087	243507383	243529284	25	3,2,2,	(10,11,23,)(22,24,)(17,19,)	0.0463733650416	0.0356718192628	0.0606420927467	0.769230769231
243522418	243512664	243535659	27	2,2,	(10,11,)(22,24,)	0.0392390011891	0.0344827586207	0.0487514863258	0.878787878788
243529284	243517087	243542034	27	2,2,	(10,11,)(7,17,)	0.0392390011891	0.0344827586207	0.0487514863258	0.878787878788
243535659	243522418	243548994	29	1,1,1,1,1,1,1,1,1,1,1,1,1,1,1,1,1,1,1,1,1,1,1,1,1,1,1,1,1,	()	0.0344827586207	0.0332936979786	0.0368608799049	0.965517241379
243542034	243529284	243557664	27	3,	(12,14,21,)	0.0416171224732	0.0309155766944	0.0416171224732	0.742857142857
243548994	243535659	243566268	27	3,	(12,14,21,)	0.0416171224732	0.0309155766944	0.0416171224732	0.742857142857
243557664	243542034	243575709	26	4,	(12,14,21,23,)	0.0487514863258	0.0297265160523	0.0487514863258	0.609756097561
243566268	243548994	243581887	26	4,	(12,14,21,23,)	0.0487514863258	0.0297265160523	0.0487514863258	0.609756097561
243575709	243557664	243590276	26	4,	(12,14,21,23,)	0.0487514863258	0.0297265160523	0.0487514863258	0.609756097561
243581887	243566268	243595188	26	4,	(12,20,21,23,)	0.0487514863258	0.0297265160523	0.0487514863258	0.609756097561
243590276	243575709	243612404	27	2,2,	(10,24,)(12,21,)	0.0392390011891	0.0344827586207	0.0487514863258	0.878787878788
243595188	243581887	243622643	28	2,	(10,11,)	0.0368608799049	0.0321046373365	0.0368608799049	0.870967741935
243612404	243590276	243634989	28	2,	(10,11,)	0.0368608799049	0.0321046373365	0.0368608799049	0.870967741935
243622643	243595188	243643069	28	2,	(10,11,)	0.0368608799049	0.0321046373365	0.0368608799049	0.870967741935
243634989	243612404	243655633	27	2,2,	(10,11,)(14,23,)	0.0392390011891	0.0344827586207	0.0487514863258	0.878787878788
243643069	243622643	243674948	27	2,2,	(14,23,)(10,11,)	0.0392390011891	0.0344827586207	0.0487514863258	0.878787878788
243655633	243634989	243691842	27	2,2,	(10,11,)(14,23,)	0.0392390011891	0.0344827586207	0.0487514863258	0.878787878788
243674948	243643069	243708161	26	3,2,	(14,21,23,)(18,25,)	0.0439952437574	0.0332936979786	0.0582639714625	0.756756756757
243691842	243655633	243722137	28	2,	(14,23,)	0.0368608799049	0.0321046373365	0.0368608799049	0.870967741935
243708161	243674948	243738215	29	1,1,1,1,1,1,1,1,1,1,1,1,1,1,1,1,1,1,1,1,1,1,1,1,1,1,1,1,1,	()	0.0344827586207	0.0332936979786	0.0368608799049	0.965517241379
243722137	243691842	243744449	28	2,	(12,20,)	0.0368608799049	0.0321046373365	0.0368608799049	0.870967741935
243738215	243708161	243759988	26	3,2,	(5,12,20,)(11,17,)	0.0439952437574	0.0332936979786	0.0582639714625	0.756756756757
243744449	243722137	243767529	27	2,2,	(12,20,)(10,17,)	0.0392390011891	0.0344827586207	0.0487514863258	0.878787878788
243759988	243738215	243779675	27	2,2,	(10,17,)(12,20,)	0.0392390011891	0.0344827586207	0.0487514863258	0.878787878788
243767529	243744449	243794650	27	2,2,	(12,20,)(10,17,)	0.0392390011891	0.0344827586207	0.0487514863258	0.878787878788
243779675	243759988	243801832	28	2,	(10,17,)	0.0368608799049	0.0321046373365	0.0368608799049	0.870967741935
243794650	243767529	243806076	26	3,2,	(10,11,17,)(20,21,)	0.0439952437574	0.0332936979786	0.0582639714625	0.756756756757
243801832	243779675	243811910	25	4,2,	(10,11,17,24,)(20,21,)	0.05112960761	0.0321046373365	0.0701545778835	0.627906976744
243806076	243794650	243830825	24	4,3,	(10,11,17,24,)(5,20,21,)	0.0558858501784	0.0368608799049	0.0844233055886	0.659574468085
243811910	243801832	243841231	23	4,3,2,	(10,11,17,24,)(5,20,21,)(7,14,)	0.0582639714625	0.0392390011891	0.0868014268728	0.673469387755
243830825	243806076	243853991	29	1,1,1,1,1,1,1,1,1,1,1,1,1,1,1,1,1,1,1,1,1,1,1,1,1,1,1,1,1,	()	0.0344827586207	0.0332936979786	0.0368608799049	0.965517241379
243841231	243811910	243863330	29	1,1,1,1,1,1,1,1,1,1,1,1,1,1,1,1,1,1,1,1,1,1,1,1,1,1,1,1,1,	()	0.0344827586207	0.0332936979786	0.0368608799049	0.965517241379
243853991	243830825	243887715	29	1,1,1,1,1,1,1,1,1,1,1,1,1,1,1,1,1,1,1,1,1,1,1,1,1,1,1,1,1,	()	0.0344827586207	0.0332936979786	0.0368608799049	0.965517241379
243863330	243841231	243902456	29	1,1,1,1,1,1,1,1,1,1,1,1,1,1,1,1,1,1,1,1,1,1,1,1,1,1,1,1,1,	()	0.0344827586207	0.0332936979786	0.0368608799049	0.965517241379
243887715	243853991	243915627	28	2,	(10,11,)	0.0368608799049	0.0321046373365	0.0368608799049	0.870967741935
243902456	243863330	243924467	28	2,	(10,11,)	0.0368608799049	0.0321046373365	0.0368608799049	0.870967741935
243915627	243887715	243930477	28	2,	(10,11,)	0.0368608799049	0.0321046373365	0.0368608799049	0.870967741935
243924467	243902456	243937068	29	1,1,1,1,1,1,1,1,1,1,1,1,1,1,1,1,1,1,1,1,1,1,1,1,1,1,1,1,1,	()	0.0344827586207	0.0332936979786	0.0368608799049	0.965517241379
243930477	243915627	243944835	26	3,2,	(14,20,21,)(15,16,)	0.0439952437574	0.0332936979786	0.0582639714625	0.756756756757
243937068	243924467	243958273	29	1,1,1,1,1,1,1,1,1,1,1,1,1,1,1,1,1,1,1,1,1,1,1,1,1,1,1,1,1,	()	0.0344827586207	0.0332936979786	0.0368608799049	0.965517241379
243944835	243930477	243966899	29	1,1,1,1,1,1,1,1,1,1,1,1,1,1,1,1,1,1,1,1,1,1,1,1,1,1,1,1,1,	()	0.0344827586207	0.0332936979786	0.0368608799049	0.965517241379
243958273	243937068	243982010	29	1,1,1,1,1,1,1,1,1,1,1,1,1,1,1,1,1,1,1,1,1,1,1,1,1,1,1,1,1,	()	0.0344827586207	0.0332936979786	0.0368608799049	0.965517241379
243966899	243944835	243993319	29	1,1,1,1,1,1,1,1,1,1,1,1,1,1,1,1,1,1,1,1,1,1,1,1,1,1,1,1,1,	()	0.0344827586207	0.0332936979786	0.0368608799049	0.965517241379
243982010	243958273	244002933	29	1,1,1,1,1,1,1,1,1,1,1,1,1,1,1,1,1,1,1,1,1,1,1,1,1,1,1,1,1,	()	0.0344827586207	0.0332936979786	0.0368608799049	0.965517241379
243993319	243966899	244013997	26	3,2,	(14,20,21,)(11,17,)	0.0439952437574	0.0332936979786	0.0582639714625	0.756756756757
244002933	243982010	244033244	27	2,2,	(14,21,)(11,17,)	0.0392390011891	0.0344827586207	0.0487514863258	0.878787878788
244013997	243993319	244044719	27	2,2,	(11,17,)(14,21,)	0.0392390011891	0.0344827586207	0.0487514863258	0.878787878788
244033244	244002933	244068893	28	2,	(14,21,)	0.0368608799049	0.0321046373365	0.0368608799049	0.870967741935
244044719	244013997	244086077	28	2,	(14,21,)	0.0368608799049	0.0321046373365	0.0368608799049	0.870967741935
244068893	244033244	244099685	26	3,2,	(14,20,21,)(15,16,)	0.0439952437574	0.0332936979786	0.0582639714625	0.756756756757
244086077	244044719	244119584	28	2,	(15,16,)	0.0368608799049	0.0321046373365	0.0368608799049	0.870967741935
244099685	244068893	244128013	29	1,1,1,1,1,1,1,1,1,1,1,1,1,1,1,1,1,1,1,1,1,1,1,1,1,1,1,1,1,	()	0.0344827586207	0.0332936979786	0.0368608799049	0.965517241379
244119584	244086077	244135044	29	1,1,1,1,1,1,1,1,1,1,1,1,1,1,1,1,1,1,1,1,1,1,1,1,1,1,1,1,1,	()	0.0344827586207	0.0332936979786	0.0368608799049	0.965517241379
244128013	244099685	244141797	29	1,1,1,1,1,1,1,1,1,1,1,1,1,1,1,1,1,1,1,1,1,1,1,1,1,1,1,1,1,	()	0.0344827586207	0.0332936979786	0.0368608799049	0.965517241379
244135044	244119584	244151394	29	1,1,1,1,1,1,1,1,1,1,1,1,1,1,1,1,1,1,1,1,1,1,1,1,1,1,1,1,1,	()	0.0344827586207	0.0332936979786	0.0368608799049	0.965517241379
244141797	244128013	244160093	29	1,1,1,1,1,1,1,1,1,1,1,1,1,1,1,1,1,1,1,1,1,1,1,1,1,1,1,1,1,	()	0.0344827586207	0.0332936979786	0.0368608799049	0.965517241379
244151394	244135044	244168028	29	1,1,1,1,1,1,1,1,1,1,1,1,1,1,1,1,1,1,1,1,1,1,1,1,1,1,1,1,1,	()	0.0344827586207	0.0332936979786	0.0368608799049	0.965517241379
244160093	244141797	244177926	29	1,1,1,1,1,1,1,1,1,1,1,1,1,1,1,1,1,1,1,1,1,1,1,1,1,1,1,1,1,	()	0.0344827586207	0.0332936979786	0.0368608799049	0.965517241379
244168028	244151394	244184654	29	1,1,1,1,1,1,1,1,1,1,1,1,1,1,1,1,1,1,1,1,1,1,1,1,1,1,1,1,1,	()	0.0344827586207	0.0332936979786	0.0368608799049	0.965517241379
244177926	244160093	244191366	29	1,1,1,1,1,1,1,1,1,1,1,1,1,1,1,1,1,1,1,1,1,1,1,1,1,1,1,1,1,	()	0.0344827586207	0.0332936979786	0.0368608799049	0.965517241379
244184654	244168028	244198399	29	1,1,1,1,1,1,1,1,1,1,1,1,1,1,1,1,1,1,1,1,1,1,1,1,1,1,1,1,1,	()	0.0344827586207	0.0332936979786	0.0368608799049	0.965517241379
244191366	244177926	244205776	29	1,1,1,1,1,1,1,1,1,1,1,1,1,1,1,1,1,1,1,1,1,1,1,1,1,1,1,1,1,	()	0.0344827586207	0.0332936979786	0.0368608799049	0.965517241379
244198399	244184654	244216059	29	1,1,1,1,1,1,1,1,1,1,1,1,1,1,1,1,1,1,1,1,1,1,1,1,1,1,1,1,1,	()	0.0344827586207	0.0332936979786	0.0368608799049	0.965517241379
244205776	244191366	244223789	28	2,	(14,21,)	0.0368608799049	0.0321046373365	0.0368608799049	0.870967741935
244216059	244198399	244233669	29	1,1,1,1,1,1,1,1,1,1,1,1,1,1,1,1,1,1,1,1,1,1,1,1,1,1,1,1,1,	()	0.0344827586207	0.0332936979786	0.0368608799049	0.965517241379
244223789	244205776	244244822	29	1,1,1,1,1,1,1,1,1,1,1,1,1,1,1,1,1,1,1,1,1,1,1,1,1,1,1,1,1,	()	0.0344827586207	0.0332936979786	0.0368608799049	0.965517241379
244233669	244216059	244260242	29	1,1,1,1,1,1,1,1,1,1,1,1,1,1,1,1,1,1,1,1,1,1,1,1,1,1,1,1,1,	()	0.0344827586207	0.0332936979786	0.0368608799049	0.965517241379
244244822	244223789	244276201	29	1,1,1,1,1,1,1,1,1,1,1,1,1,1,1,1,1,1,1,1,1,1,1,1,1,1,1,1,1,	()	0.0344827586207	0.0332936979786	0.0368608799049	0.965517241379
244260242	244233669	244292860	29	1,1,1,1,1,1,1,1,1,1,1,1,1,1,1,1,1,1,1,1,1,1,1,1,1,1,1,1,1,	()	0.0344827586207	0.0332936979786	0.0368608799049	0.965517241379
244276201	244244822	244309229	29	1,1,1,1,1,1,1,1,1,1,1,1,1,1,1,1,1,1,1,1,1,1,1,1,1,1,1,1,1,	()	0.0344827586207	0.0332936979786	0.0368608799049	0.965517241379
244292860	244260242	244337605	29	1,1,1,1,1,1,1,1,1,1,1,1,1,1,1,1,1,1,1,1,1,1,1,1,1,1,1,1,1,	()	0.0344827586207	0.0332936979786	0.0368608799049	0.965517241379
244309229	244276201	244347909	29	1,1,1,1,1,1,1,1,1,1,1,1,1,1,1,1,1,1,1,1,1,1,1,1,1,1,1,1,1,	()	0.0344827586207	0.0332936979786	0.0368608799049	0.965517241379
244337605	244292860	244363571	29	1,1,1,1,1,1,1,1,1,1,1,1,1,1,1,1,1,1,1,1,1,1,1,1,1,1,1,1,1,	()	0.0344827586207	0.0332936979786	0.0368608799049	0.965517241379
244347909	244309229	244395334	29	1,1,1,1,1,1,1,1,1,1,1,1,1,1,1,1,1,1,1,1,1,1,1,1,1,1,1,1,1,	()	0.0344827586207	0.0332936979786	0.0368608799049	0.965517241379
244363571	244337605	244411970	29	1,1,1,1,1,1,1,1,1,1,1,1,1,1,1,1,1,1,1,1,1,1,1,1,1,1,1,1,1,	()	0.0344827586207	0.0332936979786	0.0368608799049	0.965517241379
244395334	244347909	244421703	29	1,1,1,1,1,1,1,1,1,1,1,1,1,1,1,1,1,1,1,1,1,1,1,1,1,1,1,1,1,	()	0.0344827586207	0.0332936979786	0.0368608799049	0.965517241379
244411970	244363571	244430734	28	2,	(14,21,)	0.0368608799049	0.0321046373365	0.0368608799049	0.870967741935
244421703	244395334	244448183	29	1,1,1,1,1,1,1,1,1,1,1,1,1,1,1,1,1,1,1,1,1,1,1,1,1,1,1,1,1,	()	0.0344827586207	0.0332936979786	0.0368608799049	0.965517241379
244430734	244411970	244465346	29	1,1,1,1,1,1,1,1,1,1,1,1,1,1,1,1,1,1,1,1,1,1,1,1,1,1,1,1,1,	()	0.0344827586207	0.0332936979786	0.0368608799049	0.965517241379
244448183	244421703	244477411	29	1,1,1,1,1,1,1,1,1,1,1,1,1,1,1,1,1,1,1,1,1,1,1,1,1,1,1,1,1,	()	0.0344827586207	0.0332936979786	0.0368608799049	0.965517241379
244465346	244430734	244488539	29	1,1,1,1,1,1,1,1,1,1,1,1,1,1,1,1,1,1,1,1,1,1,1,1,1,1,1,1,1,	()	0.0344827586207	0.0332936979786	0.0368608799049	0.965517241379
244477411	244448183	244497364	29	1,1,1,1,1,1,1,1,1,1,1,1,1,1,1,1,1,1,1,1,1,1,1,1,1,1,1,1,1,	()	0.0344827586207	0.0332936979786	0.0368608799049	0.965517241379
244488539	244465346	244505682	29	1,1,1,1,1,1,1,1,1,1,1,1,1,1,1,1,1,1,1,1,1,1,1,1,1,1,1,1,1,	()	0.0344827586207	0.0332936979786	0.0368608799049	0.965517241379
244497364	244477411	244511342	29	1,1,1,1,1,1,1,1,1,1,1,1,1,1,1,1,1,1,1,1,1,1,1,1,1,1,1,1,1,	()	0.0344827586207	0.0332936979786	0.0368608799049	0.965517241379
244505682	244488539	244514122	29	1,1,1,1,1,1,1,1,1,1,1,1,1,1,1,1,1,1,1,1,1,1,1,1,1,1,1,1,1,	()	0.0344827586207	0.0332936979786	0.0368608799049	0.965517241379
244511342	244497364	244519567	29	1,1,1,1,1,1,1,1,1,1,1,1,1,1,1,1,1,1,1,1,1,1,1,1,1,1,1,1,1,	()	0.0344827586207	0.0332936979786	0.0368608799049	0.965517241379
244514122	244505682	244531858	29	1,1,1,1,1,1,1,1,1,1,1,1,1,1,1,1,1,1,1,1,1,1,1,1,1,1,1,1,1,	()	0.0344827586207	0.0332936979786	0.0368608799049	0.965517241379
244519567	244511342	244537964	27	2,2,	(20,27,)(15,16,)	0.0392390011891	0.0344827586207	0.0487514863258	0.878787878788
244531858	244514122	244545531	28	2,	(20,27,)	0.0368608799049	0.0321046373365	0.0368608799049	0.870967741935
244537964	244519567	244554242	28	2,	(20,27,)	0.0368608799049	0.0321046373365	0.0368608799049	0.870967741935
244545531	244531858	244566564	28	2,	(20,27,)	0.0368608799049	0.0321046373365	0.0368608799049	0.870967741935
244554242	244537964	244573682	28	2,	(20,27,)	0.0368608799049	0.0321046373365	0.0368608799049	0.870967741935
244566564	244545531	244579924	28	2,	(20,27,)	0.0368608799049	0.0321046373365	0.0368608799049	0.870967741935
244573682	244554242	244593575	28	2,	(20,27,)	0.0368608799049	0.0321046373365	0.0368608799049	0.870967741935
244579924	244566564	244607474	28	2,	(20,27,)	0.0368608799049	0.0321046373365	0.0368608799049	0.870967741935
244593575	244573682	244615109	28	2,	(20,27,)	0.0368608799049	0.0321046373365	0.0368608799049	0.870967741935
244607474	244579924	244627026	27	2,2,	(13,18,)(9,12,)	0.0392390011891	0.0344827586207	0.0487514863258	0.878787878788
244615109	244593575	244632391	27	2,2,	(13,18,)(9,12,)	0.0392390011891	0.0344827586207	0.0487514863258	0.878787878788
244627026	244607474	244638881	28	2,	(13,18,)	0.0368608799049	0.0321046373365	0.0368608799049	0.870967741935
244632391	244615109	244645038	28	2,	(13,18,)	0.0368608799049	0.0321046373365	0.0368608799049	0.870967741935
244638881	244627026	244648594	28	2,	(13,18,)	0.0368608799049	0.0321046373365	0.0368608799049	0.870967741935
244645038	244632391	244657622	28	2,	(13,18,)	0.0368608799049	0.0321046373365	0.0368608799049	0.870967741935
244648594	244638881	244665690	28	2,	(13,18,)	0.0368608799049	0.0321046373365	0.0368608799049	0.870967741935
244657622	244645038	244680041	29	1,1,1,1,1,1,1,1,1,1,1,1,1,1,1,1,1,1,1,1,1,1,1,1,1,1,1,1,1,	()	0.0344827586207	0.0332936979786	0.0368608799049	0.965517241379
244665690	244648594	244688747	28	2,	(20,27,)	0.0368608799049	0.0321046373365	0.0368608799049	0.870967741935
244680041	244657622	244697620	28	2,	(20,27,)	0.0368608799049	0.0321046373365	0.0368608799049	0.870967741935
244688747	244665690	244703583	29	1,1,1,1,1,1,1,1,1,1,1,1,1,1,1,1,1,1,1,1,1,1,1,1,1,1,1,1,1,	()	0.0344827586207	0.0332936979786	0.0368608799049	0.965517241379
244697620	244680041	244711812	27	2,2,	(13,18,)(2,21,)	0.0392390011891	0.0344827586207	0.0487514863258	0.878787878788
244703583	244688747	244721106	29	1,1,1,1,1,1,1,1,1,1,1,1,1,1,1,1,1,1,1,1,1,1,1,1,1,1,1,1,1,	()	0.0344827586207	0.0332936979786	0.0368608799049	0.965517241379
244711812	244697620	244733639	29	1,1,1,1,1,1,1,1,1,1,1,1,1,1,1,1,1,1,1,1,1,1,1,1,1,1,1,1,1,	()	0.0344827586207	0.0332936979786	0.0368608799049	0.965517241379
244721106	244703583	244743962	29	1,1,1,1,1,1,1,1,1,1,1,1,1,1,1,1,1,1,1,1,1,1,1,1,1,1,1,1,1,	()	0.0344827586207	0.0332936979786	0.0368608799049	0.965517241379
244733639	244711812	244754016	29	1,1,1,1,1,1,1,1,1,1,1,1,1,1,1,1,1,1,1,1,1,1,1,1,1,1,1,1,1,	()	0.0344827586207	0.0332936979786	0.0368608799049	0.965517241379
244743962	244721106	244762923	29	1,1,1,1,1,1,1,1,1,1,1,1,1,1,1,1,1,1,1,1,1,1,1,1,1,1,1,1,1,	()	0.0344827586207	0.0332936979786	0.0368608799049	0.965517241379
244754016	244733639	244770049	28	2,	(15,19,)	0.0368608799049	0.0321046373365	0.0368608799049	0.870967741935
244762923	244743962	244780140	28	2,	(15,19,)	0.0368608799049	0.0321046373365	0.0368608799049	0.870967741935
244770049	244754016	244791292	26	2,2,2,	(2,21,)(15,19,)(20,27,)	0.0416171224732	0.0368608799049	0.05112960761	0.885714285714
244780140	244762923	244798903	26	2,2,2,	(13,18,)(2,21,)(15,19,)	0.0416171224732	0.0368608799049	0.05112960761	0.885714285714
244791292	244770049	244805350	26	2,2,2,	(13,18,)(15,19,)(2,21,)	0.0416171224732	0.0368608799049	0.05112960761	0.885714285714
244798903	244780140	244812959	27	2,2,	(13,18,)(2,21,)	0.0392390011891	0.0344827586207	0.0487514863258	0.878787878788
244805350	244791292	244820866	29	1,1,1,1,1,1,1,1,1,1,1,1,1,1,1,1,1,1,1,1,1,1,1,1,1,1,1,1,1,	()	0.0344827586207	0.0332936979786	0.0368608799049	0.965517241379
244812959	244798903	244830353	29	1,1,1,1,1,1,1,1,1,1,1,1,1,1,1,1,1,1,1,1,1,1,1,1,1,1,1,1,1,	()	0.0344827586207	0.0332936979786	0.0368608799049	0.965517241379
244820866	244805350	244837372	29	1,1,1,1,1,1,1,1,1,1,1,1,1,1,1,1,1,1,1,1,1,1,1,1,1,1,1,1,1,	()	0.0344827586207	0.0332936979786	0.0368608799049	0.965517241379
244830353	244812959	244844422	29	1,1,1,1,1,1,1,1,1,1,1,1,1,1,1,1,1,1,1,1,1,1,1,1,1,1,1,1,1,	()	0.0344827586207	0.0332936979786	0.0368608799049	0.965517241379
244837372	244820866	244851768	26	2,2,2,	(13,18,)(20,27,)(15,19,)	0.0416171224732	0.0368608799049	0.05112960761	0.885714285714
244844422	244830353	244860636	27	2,2,	(13,18,)(20,27,)	0.0392390011891	0.0344827586207	0.0487514863258	0.878787878788
244851768	244837372	244870510	27	2,2,	(13,18,)(20,27,)	0.0392390011891	0.0344827586207	0.0487514863258	0.878787878788
244860636	244844422	244886876	27	2,2,	(13,18,)(20,27,)	0.0392390011891	0.0344827586207	0.0487514863258	0.878787878788
244870510	244851768	244906834	27	2,2,	(13,18,)(20,27,)	0.0392390011891	0.0344827586207	0.0487514863258	0.878787878788
244886876	244860636	244914271	28	2,	(13,18,)	0.0368608799049	0.0321046373365	0.0368608799049	0.870967741935
244906834	244870510	244920030	29	1,1,1,1,1,1,1,1,1,1,1,1,1,1,1,1,1,1,1,1,1,1,1,1,1,1,1,1,1,	()	0.0344827586207	0.0332936979786	0.0368608799049	0.965517241379
244914271	244886876	244929986	29	1,1,1,1,1,1,1,1,1,1,1,1,1,1,1,1,1,1,1,1,1,1,1,1,1,1,1,1,1,	()	0.0344827586207	0.0332936979786	0.0368608799049	0.965517241379
244920030	244906834	244948772	29	1,1,1,1,1,1,1,1,1,1,1,1,1,1,1,1,1,1,1,1,1,1,1,1,1,1,1,1,1,	()	0.0344827586207	0.0332936979786	0.0368608799049	0.965517241379
244929986	244914271	244965307	29	1,1,1,1,1,1,1,1,1,1,1,1,1,1,1,1,1,1,1,1,1,1,1,1,1,1,1,1,1,	()	0.0344827586207	0.0332936979786	0.0368608799049	0.965517241379
244948772	244920030	244978181	29	1,1,1,1,1,1,1,1,1,1,1,1,1,1,1,1,1,1,1,1,1,1,1,1,1,1,1,1,1,	()	0.0344827586207	0.0332936979786	0.0368608799049	0.965517241379
244965307	244929986	244989160	28	2,	(14,22,)	0.0368608799049	0.0321046373365	0.0368608799049	0.870967741935
244978181	244948772	244999595	28	2,	(14,22,)	0.0368608799049	0.0321046373365	0.0368608799049	0.870967741935
244989160	244965307	245014403	29	1,1,1,1,1,1,1,1,1,1,1,1,1,1,1,1,1,1,1,1,1,1,1,1,1,1,1,1,1,	()	0.0344827586207	0.0332936979786	0.0368608799049	0.965517241379
244999595	244978181	245032390	29	1,1,1,1,1,1,1,1,1,1,1,1,1,1,1,1,1,1,1,1,1,1,1,1,1,1,1,1,1,	()	0.0344827586207	0.0332936979786	0.0368608799049	0.965517241379
245014403	244989160	245056837	29	1,1,1,1,1,1,1,1,1,1,1,1,1,1,1,1,1,1,1,1,1,1,1,1,1,1,1,1,1,	()	0.0344827586207	0.0332936979786	0.0368608799049	0.965517241379
245032390	244999595	245075897	29	1,1,1,1,1,1,1,1,1,1,1,1,1,1,1,1,1,1,1,1,1,1,1,1,1,1,1,1,1,	()	0.0344827586207	0.0332936979786	0.0368608799049	0.965517241379
245056837	245014403	245084219	29	1,1,1,1,1,1,1,1,1,1,1,1,1,1,1,1,1,1,1,1,1,1,1,1,1,1,1,1,1,	()	0.0344827586207	0.0332936979786	0.0368608799049	0.965517241379
245075897	245032390	245095686	29	1,1,1,1,1,1,1,1,1,1,1,1,1,1,1,1,1,1,1,1,1,1,1,1,1,1,1,1,1,	()	0.0344827586207	0.0332936979786	0.0368608799049	0.965517241379
245084219	245056837	245109667	27	2,2,	(8,11,)(14,22,)	0.0392390011891	0.0344827586207	0.0487514863258	0.878787878788
245095686	245075897	245120554	28	2,	(14,22,)	0.0368608799049	0.0321046373365	0.0368608799049	0.870967741935
245109667	245084219	245131988	28	2,	(14,22,)	0.0368608799049	0.0321046373365	0.0368608799049	0.870967741935
245120554	245095686	245143364	28	2,	(14,22,)	0.0368608799049	0.0321046373365	0.0368608799049	0.870967741935
245131988	245109667	245154149	29	1,1,1,1,1,1,1,1,1,1,1,1,1,1,1,1,1,1,1,1,1,1,1,1,1,1,1,1,1,	()	0.0344827586207	0.0332936979786	0.0368608799049	0.965517241379
245143364	245120554	245185662	28	2,	(8,11,)	0.0368608799049	0.0321046373365	0.0368608799049	0.870967741935
245154149	245131988	245208343	28	2,	(8,11,)	0.0368608799049	0.0321046373365	0.0368608799049	0.870967741935
245185662	245143364	245232995	29	1,1,1,1,1,1,1,1,1,1,1,1,1,1,1,1,1,1,1,1,1,1,1,1,1,1,1,1,1,	()	0.0344827586207	0.0332936979786	0.0368608799049	0.965517241379
245208343	245154149	245251580	29	1,1,1,1,1,1,1,1,1,1,1,1,1,1,1,1,1,1,1,1,1,1,1,1,1,1,1,1,1,	()	0.0344827586207	0.0332936979786	0.0368608799049	0.965517241379
245232995	245185662	245265164	29	1,1,1,1,1,1,1,1,1,1,1,1,1,1,1,1,1,1,1,1,1,1,1,1,1,1,1,1,1,	()	0.0344827586207	0.0332936979786	0.0368608799049	0.965517241379
245251580	245208343	245274155	29	1,1,1,1,1,1,1,1,1,1,1,1,1,1,1,1,1,1,1,1,1,1,1,1,1,1,1,1,1,	()	0.0344827586207	0.0332936979786	0.0368608799049	0.965517241379
245265164	245232995	245411141	29	1,1,1,1,1,1,1,1,1,1,1,1,1,1,1,1,1,1,1,1,1,1,1,1,1,1,1,1,1,	()	0.0344827586207	0.0332936979786	0.0368608799049	0.965517241379
245274155	245251580	245419745	29	1,1,1,1,1,1,1,1,1,1,1,1,1,1,1,1,1,1,1,1,1,1,1,1,1,1,1,1,1,	()	0.0344827586207	0.0332936979786	0.0368608799049	0.965517241379
245411141	245265164	245426922	25	4,2,	(10,12,20,27,)(8,11,)	0.05112960761	0.0321046373365	0.0701545778835	0.627906976744
245419745	245274155	245434255	28	2,	(20,27,)	0.0368608799049	0.0321046373365	0.0368608799049	0.870967741935
245426922	245411141	245447274	28	2,	(20,27,)	0.0368608799049	0.0321046373365	0.0368608799049	0.870967741935
245434255	245419745	245459730	29	1,1,1,1,1,1,1,1,1,1,1,1,1,1,1,1,1,1,1,1,1,1,1,1,1,1,1,1,1,	()	0.0344827586207	0.0332936979786	0.0368608799049	0.965517241379
245447274	245426922	245474584	29	1,1,1,1,1,1,1,1,1,1,1,1,1,1,1,1,1,1,1,1,1,1,1,1,1,1,1,1,1,	()	0.0344827586207	0.0332936979786	0.0368608799049	0.965517241379
245459730	245434255	245487316	29	1,1,1,1,1,1,1,1,1,1,1,1,1,1,1,1,1,1,1,1,1,1,1,1,1,1,1,1,1,	()	0.0344827586207	0.0332936979786	0.0368608799049	0.965517241379
245474584	245447274	245497649	29	1,1,1,1,1,1,1,1,1,1,1,1,1,1,1,1,1,1,1,1,1,1,1,1,1,1,1,1,1,	()	0.0344827586207	0.0332936979786	0.0368608799049	0.965517241379
245487316	245459730	245506783	29	1,1,1,1,1,1,1,1,1,1,1,1,1,1,1,1,1,1,1,1,1,1,1,1,1,1,1,1,1,	()	0.0344827586207	0.0332936979786	0.0368608799049	0.965517241379
245497649	245474584	245519992	29	1,1,1,1,1,1,1,1,1,1,1,1,1,1,1,1,1,1,1,1,1,1,1,1,1,1,1,1,1,	()	0.0344827586207	0.0332936979786	0.0368608799049	0.965517241379
245506783	245487316	245529360	26	2,2,2,	(10,27,)(12,20,)(11,19,)	0.0416171224732	0.0368608799049	0.05112960761	0.885714285714
245519992	245497649	245534459	29	1,1,1,1,1,1,1,1,1,1,1,1,1,1,1,1,1,1,1,1,1,1,1,1,1,1,1,1,1,	()	0.0344827586207	0.0332936979786	0.0368608799049	0.965517241379
245529360	245506783	245540134	29	1,1,1,1,1,1,1,1,1,1,1,1,1,1,1,1,1,1,1,1,1,1,1,1,1,1,1,1,1,	()	0.0344827586207	0.0332936979786	0.0368608799049	0.965517241379
245534459	245519992	245548516	28	2,	(10,12,)	0.0368608799049	0.0321046373365	0.0368608799049	0.870967741935
245540134	245529360	245557609	29	1,1,1,1,1,1,1,1,1,1,1,1,1,1,1,1,1,1,1,1,1,1,1,1,1,1,1,1,1,	()	0.0344827586207	0.0332936979786	0.0368608799049	0.965517241379
245548516	245534459	245567085	28	2,	(11,24,)	0.0368608799049	0.0321046373365	0.0368608799049	0.870967741935
245557609	245540134	245577689	28	2,	(20,25,)	0.0368608799049	0.0321046373365	0.0368608799049	0.870967741935
245567085	245548516	245589158	26	2,2,2,	(8,19,)(10,16,)(20,25,)	0.0416171224732	0.0368608799049	0.05112960761	0.885714285714
245577689	245557609	245598097	26	2,2,2,	(10,12,)(19,24,)(20,25,)	0.0416171224732	0.0368608799049	0.05112960761	0.885714285714
245589158	245567085	245607988	27	2,2,	(19,24,)(10,12,)	0.0392390011891	0.0344827586207	0.0487514863258	0.878787878788
245598097	245577689	245616225	27	2,2,	(21,25,)(10,12,)	0.0392390011891	0.0344827586207	0.0487514863258	0.878787878788
245607988	245589158	245626825	28	2,	(10,12,)	0.0368608799049	0.0321046373365	0.0368608799049	0.870967741935
245616225	245598097	245637573	28	2,	(10,12,)	0.0368608799049	0.0321046373365	0.0368608799049	0.870967741935
245626825	245607988	245644863	27	3,	(10,12,16,)	0.0416171224732	0.0309155766944	0.0416171224732	0.742857142857
245637573	245616225	245656599	28	2,	(12,16,)	0.0368608799049	0.0321046373365	0.0368608799049	0.870967741935
245644863	245626825	245686194	28	2,	(12,16,)	0.0368608799049	0.0321046373365	0.0368608799049	0.870967741935
245656599	245637573	245701437	29	1,1,1,1,1,1,1,1,1,1,1,1,1,1,1,1,1,1,1,1,1,1,1,1,1,1,1,1,1,	()	0.0344827586207	0.0332936979786	0.0368608799049	0.965517241379
245686194	245644863	245712543	29	1,1,1,1,1,1,1,1,1,1,1,1,1,1,1,1,1,1,1,1,1,1,1,1,1,1,1,1,1,	()	0.0344827586207	0.0332936979786	0.0368608799049	0.965517241379
245701437	245656599	245721832	27	2,2,	(1,13,)(16,27,)	0.0392390011891	0.0344827586207	0.0487514863258	0.878787878788
245712543	245686194	245738562	28	2,	(1,13,)	0.0368608799049	0.0321046373365	0.0368608799049	0.870967741935
245721832	245701437	245747060	27	2,2,	(1,13,)(8,19,)	0.0392390011891	0.0344827586207	0.0487514863258	0.878787878788
245738562	245712543	245754051	24	3,2,2,2,	(8,19,24,)(1,13,)(10,12,)(20,21,)	0.0487514863258	0.038049940547	0.0630202140309	0.780487804878
245747060	245721832	245762324	25	2,2,2,2,	(10,12,)(1,13,)(20,21,)(8,24,)	0.0439952437574	0.0392390011891	0.0535077288942	0.891891891892
245754051	245738562	245773246	25	2,2,2,2,	(1,13,)(8,24,)(20,21,)(10,12,)	0.0439952437574	0.0392390011891	0.0535077288942	0.891891891892
245762324	245747060	245780940	25	2,2,2,2,	(1,13,)(8,24,)(10,12,)(20,21,)	0.0439952437574	0.0392390011891	0.0535077288942	0.891891891892
245773246	245754051	245789886	25	2,2,2,2,	(1,13,)(10,12,)(8,24,)(20,21,)	0.0439952437574	0.0392390011891	0.0535077288942	0.891891891892
245780940	245762324	245798878	27	2,2,	(1,13,)(8,24,)	0.0392390011891	0.0344827586207	0.0487514863258	0.878787878788
245789886	245773246	245809009	28	2,	(1,13,)	0.0368608799049	0.0321046373365	0.0368608799049	0.870967741935
245798878	245780940	245825770	28	2,	(20,25,)	0.0368608799049	0.0321046373365	0.0368608799049	0.870967741935
245809009	245789886	245835648	28	2,	(20,25,)	0.0368608799049	0.0321046373365	0.0368608799049	0.870967741935
245825770	245798878	245843584	27	2,2,	(20,25,)(10,12,)	0.0392390011891	0.0344827586207	0.0487514863258	0.878787878788
245835648	245809009	245851313	27	2,2,	(10,12,)(8,24,)	0.0392390011891	0.0344827586207	0.0487514863258	0.878787878788
245843584	245825770	245857533	26	3,2,	(8,21,24,)(2,11,)	0.0439952437574	0.0332936979786	0.0582639714625	0.756756756757
245851313	245835648	245863752	27	3,	(8,21,24,)	0.0416171224732	0.0309155766944	0.0416171224732	0.742857142857
245857533	245843584	245879007	27	3,	(8,21,24,)	0.0416171224732	0.0309155766944	0.0416171224732	0.742857142857
245863752	245851313	245889413	26	3,2,	(8,21,24,)(20,25,)	0.0439952437574	0.0332936979786	0.0582639714625	0.756756756757
245879007	245857533	245903097	25	3,2,2,	(8,21,24,)(20,25,)(10,12,)	0.0463733650416	0.0356718192628	0.0606420927467	0.769230769231
245889413	245863752	245916561	27	3,	(8,21,24,)	0.0416171224732	0.0309155766944	0.0416171224732	0.742857142857
245903097	245879007	245932171	29	1,1,1,1,1,1,1,1,1,1,1,1,1,1,1,1,1,1,1,1,1,1,1,1,1,1,1,1,1,	()	0.0344827586207	0.0332936979786	0.0368608799049	0.965517241379
245916561	245889413	245947058	29	1,1,1,1,1,1,1,1,1,1,1,1,1,1,1,1,1,1,1,1,1,1,1,1,1,1,1,1,1,	()	0.0344827586207	0.0332936979786	0.0368608799049	0.965517241379
245932171	245903097	245955544	29	1,1,1,1,1,1,1,1,1,1,1,1,1,1,1,1,1,1,1,1,1,1,1,1,1,1,1,1,1,	()	0.0344827586207	0.0332936979786	0.0368608799049	0.965517241379
245947058	245916561	245967149	29	1,1,1,1,1,1,1,1,1,1,1,1,1,1,1,1,1,1,1,1,1,1,1,1,1,1,1,1,1,	()	0.0344827586207	0.0332936979786	0.0368608799049	0.965517241379
245955544	245932171	245968542	29	1,1,1,1,1,1,1,1,1,1,1,1,1,1,1,1,1,1,1,1,1,1,1,1,1,1,1,1,1,	()	0.0344827586207	0.0332936979786	0.0368608799049	0.965517241379
245967149	245947058	245977450	29	1,1,1,1,1,1,1,1,1,1,1,1,1,1,1,1,1,1,1,1,1,1,1,1,1,1,1,1,1,	()	0.0344827586207	0.0332936979786	0.0368608799049	0.965517241379
245968542	245955544	245986380	29	1,1,1,1,1,1,1,1,1,1,1,1,1,1,1,1,1,1,1,1,1,1,1,1,1,1,1,1,1,	()	0.0344827586207	0.0332936979786	0.0368608799049	0.965517241379
245977450	245967149	245994128	28	2,	(20,25,)	0.0368608799049	0.0321046373365	0.0368608799049	0.870967741935
245986380	245968542	246000416	25	4,2,	(20,21,24,25,)(2,11,)	0.05112960761	0.0321046373365	0.0701545778835	0.627906976744
245994128	245977450	246006432	25	4,2,	(20,21,24,25,)(2,11,)	0.05112960761	0.0321046373365	0.0701545778835	0.627906976744
246000416	245986380	246015720	26	4,	(20,21,24,25,)	0.0487514863258	0.0297265160523	0.0487514863258	0.609756097561
246006432	245994128	246031669	27	3,	(20,21,24,)	0.0416171224732	0.0309155766944	0.0416171224732	0.742857142857
246015720	246000416	246044561	27	3,	(20,21,24,)	0.0416171224732	0.0309155766944	0.0416171224732	0.742857142857
246031669	246006432	246059330	26	3,2,	(20,21,24,)(1,28,)	0.0439952437574	0.0332936979786	0.0582639714625	0.756756756757
246044561	246015720	246077697	26	3,2,	(17,21,24,)(2,11,)	0.0439952437574	0.0332936979786	0.0582639714625	0.756756756757
246059330	246031669	246110349	26	3,2,	(17,21,24,)(2,11,)	0.0439952437574	0.0332936979786	0.0582639714625	0.756756756757
246077697	246044561	246119682	27	2,2,	(2,11,)(17,24,)	0.0392390011891	0.0344827586207	0.0487514863258	0.878787878788
246110349	246059330	246130996	29	1,1,1,1,1,1,1,1,1,1,1,1,1,1,1,1,1,1,1,1,1,1,1,1,1,1,1,1,1,	()	0.0344827586207	0.0332936979786	0.0368608799049	0.965517241379
246119682	246077697	246135972	27	2,2,	(8,20,)(10,13,)	0.0392390011891	0.0344827586207	0.0487514863258	0.878787878788
246130996	246110349	246138540	27	2,2,	(10,13,)(8,20,)	0.0392390011891	0.0344827586207	0.0487514863258	0.878787878788
246135972	246119682	246141432	25	2,2,2,2,	(10,13,)(8,20,)(21,24,)(18,19,)	0.0439952437574	0.0392390011891	0.0535077288942	0.891891891892
246138540	246130996	246145664	23	4,2,2,2,	(17,21,24,25,)(2,11,)(10,13,)(8,20,)	0.0558858501784	0.0368608799049	0.0749108204518	0.659574468085
246141432	246135972	246152547	23	4,2,2,2,	(17,21,24,25,)(10,13,)(2,11,)(8,20,)	0.0558858501784	0.0368608799049	0.0749108204518	0.659574468085
246145664	246138540	246161177	25	2,2,2,2,	(10,13,)(2,11,)(17,24,)(8,20,)	0.0439952437574	0.0392390011891	0.0535077288942	0.891891891892
246152547	246141432	246168437	29	1,1,1,1,1,1,1,1,1,1,1,1,1,1,1,1,1,1,1,1,1,1,1,1,1,1,1,1,1,	()	0.0344827586207	0.0332936979786	0.0368608799049	0.965517241379
246161177	246145664	246174519	29	1,1,1,1,1,1,1,1,1,1,1,1,1,1,1,1,1,1,1,1,1,1,1,1,1,1,1,1,1,	()	0.0344827586207	0.0332936979786	0.0368608799049	0.965517241379
246168437	246152547	246180192	29	1,1,1,1,1,1,1,1,1,1,1,1,1,1,1,1,1,1,1,1,1,1,1,1,1,1,1,1,1,	()	0.0344827586207	0.0332936979786	0.0368608799049	0.965517241379
246174519	246161177	246190693	29	1,1,1,1,1,1,1,1,1,1,1,1,1,1,1,1,1,1,1,1,1,1,1,1,1,1,1,1,1,	()	0.0344827586207	0.0332936979786	0.0368608799049	0.965517241379
246180192	246168437	246200532	27	2,2,	(10,13,)(2,11,)	0.0392390011891	0.0344827586207	0.0487514863258	0.878787878788
246190693	246174519	246214543	26	2,2,2,	(10,13,)(17,25,)(2,11,)	0.0416171224732	0.0368608799049	0.05112960761	0.885714285714
246200532	246180192	246222961	29	1,1,1,1,1,1,1,1,1,1,1,1,1,1,1,1,1,1,1,1,1,1,1,1,1,1,1,1,1,	()	0.0344827586207	0.0332936979786	0.0368608799049	0.965517241379
246214543	246190693	246227923	29	1,1,1,1,1,1,1,1,1,1,1,1,1,1,1,1,1,1,1,1,1,1,1,1,1,1,1,1,1,	()	0.0344827586207	0.0332936979786	0.0368608799049	0.965517241379
246222961	246200532	246235139	28	2,	(8,20,)	0.0368608799049	0.0321046373365	0.0368608799049	0.870967741935
246227923	246214543	246239361	27	2,2,	(3,29,)(8,20,)	0.0392390011891	0.0344827586207	0.0487514863258	0.878787878788
246235139	246222961	246243394	24	3,2,2,2,	(10,13,24,)(17,21,)(8,20,)(2,11,)	0.0487514863258	0.038049940547	0.0630202140309	0.780487804878
246239361	246227923	246259116	24	3,2,2,2,	(10,13,24,)(17,21,)(2,11,)(8,20,)	0.0487514863258	0.038049940547	0.0630202140309	0.780487804878
246243394	246235139	246268838	25	3,2,2,	(10,13,24,)(17,21,)(8,20,)	0.0463733650416	0.0356718192628	0.0606420927467	0.769230769231
246259116	246239361	246276293	26	3,2,	(10,13,24,)(17,21,)	0.0439952437574	0.0332936979786	0.0582639714625	0.756756756757
246268838	246243394	246284333	25	3,3,	(17,21,25,)(10,13,24,)	0.0487514863258	0.038049940547	0.0701545778835	0.780487804878
246276293	246259116	246291373	27	3,	(10,13,24,)	0.0416171224732	0.0309155766944	0.0416171224732	0.742857142857
246284333	246268838	246301141	27	3,	(10,13,24,)	0.0416171224732	0.0309155766944	0.0416171224732	0.742857142857
246291373	246276293	246313188	26	3,2,	(10,13,24,)(8,20,)	0.0439952437574	0.0332936979786	0.0582639714625	0.756756756757
246301141	246284333	246324754	26	3,2,	(10,13,24,)(8,20,)	0.0439952437574	0.0332936979786	0.0582639714625	0.756756756757
246313188	246291373	246336733	25	3,2,2,	(10,13,24,)(21,25,)(8,20,)	0.0463733650416	0.0356718192628	0.0606420927467	0.769230769231
246324754	246301141	246351470	28	2,	(13,24,)	0.0368608799049	0.0321046373365	0.0368608799049	0.870967741935
246336733	246313188	246367132	28	2,	(13,24,)	0.0368608799049	0.0321046373365	0.0368608799049	0.870967741935
246351470	246324754	246377044	28	2,	(13,24,)	0.0368608799049	0.0321046373365	0.0368608799049	0.870967741935
246367132	246336733	246384724	27	2,2,	(13,24,)(17,21,)	0.0392390011891	0.0344827586207	0.0487514863258	0.878787878788
246377044	246351470	246403212	29	1,1,1,1,1,1,1,1,1,1,1,1,1,1,1,1,1,1,1,1,1,1,1,1,1,1,1,1,1,	()	0.0344827586207	0.0332936979786	0.0368608799049	0.965517241379
246384724	246367132	246417716	28	2,	(10,13,)	0.0368608799049	0.0321046373365	0.0368608799049	0.870967741935
246403212	246377044	246436773	29	1,1,1,1,1,1,1,1,1,1,1,1,1,1,1,1,1,1,1,1,1,1,1,1,1,1,1,1,1,	()	0.0344827586207	0.0332936979786	0.0368608799049	0.965517241379
246417716	246384724	246447606	29	1,1,1,1,1,1,1,1,1,1,1,1,1,1,1,1,1,1,1,1,1,1,1,1,1,1,1,1,1,	()	0.0344827586207	0.0332936979786	0.0368608799049	0.965517241379
246436773	246403212	246468042	29	1,1,1,1,1,1,1,1,1,1,1,1,1,1,1,1,1,1,1,1,1,1,1,1,1,1,1,1,1,	()	0.0344827586207	0.0332936979786	0.0368608799049	0.965517241379
246447606	246417716	246477268	29	1,1,1,1,1,1,1,1,1,1,1,1,1,1,1,1,1,1,1,1,1,1,1,1,1,1,1,1,1,	()	0.0344827586207	0.0332936979786	0.0368608799049	0.965517241379
246468042	246436773	246486010	29	1,1,1,1,1,1,1,1,1,1,1,1,1,1,1,1,1,1,1,1,1,1,1,1,1,1,1,1,1,	()	0.0344827586207	0.0332936979786	0.0368608799049	0.965517241379
246477268	246447606	246492281	29	1,1,1,1,1,1,1,1,1,1,1,1,1,1,1,1,1,1,1,1,1,1,1,1,1,1,1,1,1,	()	0.0344827586207	0.0332936979786	0.0368608799049	0.965517241379
246486010	246468042	246504678	28	2,	(17,21,)	0.0368608799049	0.0321046373365	0.0368608799049	0.870967741935
246492281	246477268	246514067	26	2,2,2,	(17,21,)(13,24,)(12,15,)	0.0416171224732	0.0368608799049	0.05112960761	0.885714285714
246504678	246486010	246522896	26	3,2,	(10,13,24,)(17,21,)	0.0439952437574	0.0332936979786	0.0582639714625	0.756756756757
246514067	246492281	246535332	26	3,2,	(10,13,24,)(17,21,)	0.0439952437574	0.0332936979786	0.0582639714625	0.756756756757
246522896	246504678	246544481	26	3,2,	(10,13,24,)(17,21,)	0.0439952437574	0.0332936979786	0.0582639714625	0.756756756757
246535332	246514067	246552643	27	3,	(10,13,24,)	0.0416171224732	0.0309155766944	0.0416171224732	0.742857142857
246544481	246522896	246557168	29	1,1,1,1,1,1,1,1,1,1,1,1,1,1,1,1,1,1,1,1,1,1,1,1,1,1,1,1,1,	()	0.0344827586207	0.0332936979786	0.0368608799049	0.965517241379
246552643	246535332	246562729	29	1,1,1,1,1,1,1,1,1,1,1,1,1,1,1,1,1,1,1,1,1,1,1,1,1,1,1,1,1,	()	0.0344827586207	0.0332936979786	0.0368608799049	0.965517241379
246557168	246544481	246565641	29	1,1,1,1,1,1,1,1,1,1,1,1,1,1,1,1,1,1,1,1,1,1,1,1,1,1,1,1,1,	()	0.0344827586207	0.0332936979786	0.0368608799049	0.965517241379
246562729	246552643	246577184	29	1,1,1,1,1,1,1,1,1,1,1,1,1,1,1,1,1,1,1,1,1,1,1,1,1,1,1,1,1,	()	0.0344827586207	0.0332936979786	0.0368608799049	0.965517241379
246565641	246557168	246583638	24	4,2,2,	(8,12,14,15,)(10,24,)(17,21,)	0.0535077288942	0.0344827586207	0.0725326991677	0.644444444444
246577184	246562729	246595690	26	2,2,2,	(17,21,)(10,24,)(12,15,)	0.0416171224732	0.0368608799049	0.05112960761	0.885714285714
246583638	246565641	246616186	28	2,	(12,15,)	0.0368608799049	0.0321046373365	0.0368608799049	0.870967741935
246595690	246577184	246628332	28	2,	(12,15,)	0.0368608799049	0.0321046373365	0.0368608799049	0.870967741935
246616186	246583638	246641476	28	2,	(12,15,)	0.0368608799049	0.0321046373365	0.0368608799049	0.870967741935
246628332	246595690	246652568	27	3,	(12,14,15,)	0.0416171224732	0.0309155766944	0.0416171224732	0.742857142857
246641476	246616186	246662199	28	2,	(10,24,)	0.0368608799049	0.0321046373365	0.0368608799049	0.870967741935
246652568	246628332	246674744	28	2,	(10,24,)	0.0368608799049	0.0321046373365	0.0368608799049	0.870967741935
246662199	246641476	246683922	29	1,1,1,1,1,1,1,1,1,1,1,1,1,1,1,1,1,1,1,1,1,1,1,1,1,1,1,1,1,	()	0.0344827586207	0.0332936979786	0.0368608799049	0.965517241379
246674744	246652568	246699946	29	1,1,1,1,1,1,1,1,1,1,1,1,1,1,1,1,1,1,1,1,1,1,1,1,1,1,1,1,1,	()	0.0344827586207	0.0332936979786	0.0368608799049	0.965517241379
246683922	246662199	246713041	28	2,	(12,15,)	0.0368608799049	0.0321046373365	0.0368608799049	0.870967741935
246699946	246674744	246723326	28	2,	(12,15,)	0.0368608799049	0.0321046373365	0.0368608799049	0.870967741935
246713041	246683922	246735969	28	2,	(12,15,)	0.0368608799049	0.0321046373365	0.0368608799049	0.870967741935
246723326	246699946	246749557	28	2,	(12,15,)	0.0368608799049	0.0321046373365	0.0368608799049	0.870967741935
246735969	246713041	246759958	28	2,	(14,15,)	0.0368608799049	0.0321046373365	0.0368608799049	0.870967741935
246749557	246723326	246768560	28	2,	(14,15,)	0.0368608799049	0.0321046373365	0.0368608799049	0.870967741935
246759958	246735969	246779831	28	2,	(10,24,)	0.0368608799049	0.0321046373365	0.0368608799049	0.870967741935
246768560	246749557	246790059	28	2,	(10,24,)	0.0368608799049	0.0321046373365	0.0368608799049	0.870967741935
246779831	246759958	246800193	28	2,	(10,24,)	0.0368608799049	0.0321046373365	0.0368608799049	0.870967741935
246790059	246768560	246808463	28	2,	(10,24,)	0.0368608799049	0.0321046373365	0.0368608799049	0.870967741935
246800193	246779831	246818427	27	2,2,	(10,24,)(12,14,)	0.0392390011891	0.0344827586207	0.0487514863258	0.878787878788
246808463	246790059	246827260	26	3,2,	(12,14,15,)(10,24,)	0.0439952437574	0.0332936979786	0.0582639714625	0.756756756757
246818427	246800193	246838420	26	3,2,	(12,14,15,)(10,24,)	0.0439952437574	0.0332936979786	0.0582639714625	0.756756756757
246827260	246808463	246849641	26	3,2,	(12,14,15,)(10,24,)	0.0439952437574	0.0332936979786	0.0582639714625	0.756756756757
246838420	246818427	246858633	26	3,2,	(12,14,15,)(10,24,)	0.0439952437574	0.0332936979786	0.0582639714625	0.756756756757
246849641	246827260	246869464	25	3,2,2,	(12,14,15,)(10,24,)(16,29,)	0.0463733650416	0.0356718192628	0.0606420927467	0.769230769231
246858633	246838420	246879695	26	3,2,	(12,14,15,)(18,22,)	0.0439952437574	0.0332936979786	0.0582639714625	0.756756756757
246869464	246849641	246898153	25	3,2,2,	(12,14,15,)(18,22,)(17,21,)	0.0463733650416	0.0356718192628	0.0606420927467	0.769230769231
246879695	246858633	246930108	29	1,1,1,1,1,1,1,1,1,1,1,1,1,1,1,1,1,1,1,1,1,1,1,1,1,1,1,1,1,	()	0.0344827586207	0.0332936979786	0.0368608799049	0.965517241379
246898153	246869464	246944490	29	1,1,1,1,1,1,1,1,1,1,1,1,1,1,1,1,1,1,1,1,1,1,1,1,1,1,1,1,1,	()	0.0344827586207	0.0332936979786	0.0368608799049	0.965517241379
246930108	246879695	246959129	29	1,1,1,1,1,1,1,1,1,1,1,1,1,1,1,1,1,1,1,1,1,1,1,1,1,1,1,1,1,	()	0.0344827586207	0.0332936979786	0.0368608799049	0.965517241379
246944490	246898153	246973424	29	1,1,1,1,1,1,1,1,1,1,1,1,1,1,1,1,1,1,1,1,1,1,1,1,1,1,1,1,1,	()	0.0344827586207	0.0332936979786	0.0368608799049	0.965517241379
246959129	246930108	246983627	27	2,2,	(12,14,)(17,21,)	0.0392390011891	0.0344827586207	0.0487514863258	0.878787878788
246973424	246944490	246993720	28	2,	(10,20,)	0.0368608799049	0.0321046373365	0.0368608799049	0.870967741935
246983627	246959129	247007567	28	2,	(10,20,)	0.0368608799049	0.0321046373365	0.0368608799049	0.870967741935
246993720	246973424	247024406	28	2,	(10,20,)	0.0368608799049	0.0321046373365	0.0368608799049	0.870967741935
247007567	246983627	247032401	27	2,2,	(10,20,)(14,15,)	0.0392390011891	0.0344827586207	0.0487514863258	0.878787878788
247024406	246993720	247038173	29	1,1,1,1,1,1,1,1,1,1,1,1,1,1,1,1,1,1,1,1,1,1,1,1,1,1,1,1,1,	()	0.0344827586207	0.0332936979786	0.0368608799049	0.965517241379
247032401	247007567	247043198	29	1,1,1,1,1,1,1,1,1,1,1,1,1,1,1,1,1,1,1,1,1,1,1,1,1,1,1,1,1,	()	0.0344827586207	0.0332936979786	0.0368608799049	0.965517241379
247038173	247024406	247047260	29	1,1,1,1,1,1,1,1,1,1,1,1,1,1,1,1,1,1,1,1,1,1,1,1,1,1,1,1,1,	()	0.0344827586207	0.0332936979786	0.0368608799049	0.965517241379
247043198	247032401	247054276	29	1,1,1,1,1,1,1,1,1,1,1,1,1,1,1,1,1,1,1,1,1,1,1,1,1,1,1,1,1,	()	0.0344827586207	0.0332936979786	0.0368608799049	0.965517241379
247047260	247038173	247067489	29	1,1,1,1,1,1,1,1,1,1,1,1,1,1,1,1,1,1,1,1,1,1,1,1,1,1,1,1,1,	()	0.0344827586207	0.0332936979786	0.0368608799049	0.965517241379
247054276	247043198	247080238	29	1,1,1,1,1,1,1,1,1,1,1,1,1,1,1,1,1,1,1,1,1,1,1,1,1,1,1,1,1,	()	0.0344827586207	0.0332936979786	0.0368608799049	0.965517241379
247067489	247047260	247089549	29	1,1,1,1,1,1,1,1,1,1,1,1,1,1,1,1,1,1,1,1,1,1,1,1,1,1,1,1,1,	()	0.0344827586207	0.0332936979786	0.0368608799049	0.965517241379
247080238	247054276	247101586	27	2,2,	(16,17,)(4,21,)	0.0392390011891	0.0344827586207	0.0487514863258	0.878787878788
247089549	247067489	247110647	25	3,2,2,	(8,12,23,)(4,21,)(10,13,)	0.0463733650416	0.0356718192628	0.0606420927467	0.769230769231
247101586	247080238	247119642	29	1,1,1,1,1,1,1,1,1,1,1,1,1,1,1,1,1,1,1,1,1,1,1,1,1,1,1,1,1,	()	0.0344827586207	0.0332936979786	0.0368608799049	0.965517241379
247110647	247089549	247131733	29	1,1,1,1,1,1,1,1,1,1,1,1,1,1,1,1,1,1,1,1,1,1,1,1,1,1,1,1,1,	()	0.0344827586207	0.0332936979786	0.0368608799049	0.965517241379
247119642	247101586	247150415	29	1,1,1,1,1,1,1,1,1,1,1,1,1,1,1,1,1,1,1,1,1,1,1,1,1,1,1,1,1,	()	0.0344827586207	0.0332936979786	0.0368608799049	0.965517241379
247131733	247110647	247172426	29	1,1,1,1,1,1,1,1,1,1,1,1,1,1,1,1,1,1,1,1,1,1,1,1,1,1,1,1,1,	()	0.0344827586207	0.0332936979786	0.0368608799049	0.965517241379
247150415	247119642	247182365	27	2,2,	(10,13,)(4,19,)	0.0392390011891	0.0344827586207	0.0487514863258	0.878787878788
247172426	247131733	247187983	26	3,2,	(4,19,21,)(10,13,)	0.0439952437574	0.0332936979786	0.0582639714625	0.756756756757
247182365	247150415	247192817	27	2,2,	(10,13,)(4,19,)	0.0392390011891	0.0344827586207	0.0487514863258	0.878787878788
247187983	247172426	247198525	29	1,1,1,1,1,1,1,1,1,1,1,1,1,1,1,1,1,1,1,1,1,1,1,1,1,1,1,1,1,	()	0.0344827586207	0.0332936979786	0.0368608799049	0.965517241379
247192817	247182365	247226608	29	1,1,1,1,1,1,1,1,1,1,1,1,1,1,1,1,1,1,1,1,1,1,1,1,1,1,1,1,1,	()	0.0344827586207	0.0332936979786	0.0368608799049	0.965517241379
247198525	247187983	247231000	29	1,1,1,1,1,1,1,1,1,1,1,1,1,1,1,1,1,1,1,1,1,1,1,1,1,1,1,1,1,	()	0.0344827586207	0.0332936979786	0.0368608799049	0.965517241379
247226608	247192817	247237094	29	1,1,1,1,1,1,1,1,1,1,1,1,1,1,1,1,1,1,1,1,1,1,1,1,1,1,1,1,1,	()	0.0344827586207	0.0332936979786	0.0368608799049	0.965517241379
247231000	247198525	247242529	28	2,	(13,20,)	0.0368608799049	0.0321046373365	0.0368608799049	0.870967741935
247237094	247226608	247260317	29	1,1,1,1,1,1,1,1,1,1,1,1,1,1,1,1,1,1,1,1,1,1,1,1,1,1,1,1,1,	()	0.0344827586207	0.0332936979786	0.0368608799049	0.965517241379
247242529	247231000	247291473	29	1,1,1,1,1,1,1,1,1,1,1,1,1,1,1,1,1,1,1,1,1,1,1,1,1,1,1,1,1,	()	0.0344827586207	0.0332936979786	0.0368608799049	0.965517241379
247260317	247237094	247300530	28	2,	(15,19,)	0.0368608799049	0.0321046373365	0.0368608799049	0.870967741935
247291473	247242529	247310840	24	3,2,2,2,	(6,22,25,)(15,19,)(14,16,)(21,24,)	0.0487514863258	0.038049940547	0.0630202140309	0.780487804878
247300530	247260317	247322659	27	2,2,	(14,16,)(10,24,)	0.0392390011891	0.0344827586207	0.0487514863258	0.878787878788
247310840	247291473	247339742	27	2,2,	(10,24,)(14,16,)	0.0392390011891	0.0344827586207	0.0487514863258	0.878787878788
247322659	247300530	247375941	27	2,2,	(10,24,)(14,16,)	0.0392390011891	0.0344827586207	0.0487514863258	0.878787878788
247339742	247310840	247405417	28	2,	(10,24,)	0.0368608799049	0.0321046373365	0.0368608799049	0.870967741935
247375941	247322659	247424240	28	2,	(21,24,)	0.0368608799049	0.0321046373365	0.0368608799049	0.870967741935
247405417	247339742	247442327	28	2,	(21,24,)	0.0368608799049	0.0321046373365	0.0368608799049	0.870967741935
247424240	247375941	247476863	28	2,	(21,24,)	0.0368608799049	0.0321046373365	0.0368608799049	0.870967741935
247442327	247405417	247500347	28	2,	(13,20,)	0.0368608799049	0.0321046373365	0.0368608799049	0.870967741935
247476863	247424240	247515650	29	1,1,1,1,1,1,1,1,1,1,1,1,1,1,1,1,1,1,1,1,1,1,1,1,1,1,1,1,1,	()	0.0344827586207	0.0332936979786	0.0368608799049	0.965517241379
247500347	247442327	247529080	29	1,1,1,1,1,1,1,1,1,1,1,1,1,1,1,1,1,1,1,1,1,1,1,1,1,1,1,1,1,	()	0.0344827586207	0.0332936979786	0.0368608799049	0.965517241379
247515650	247476863	247559325	29	1,1,1,1,1,1,1,1,1,1,1,1,1,1,1,1,1,1,1,1,1,1,1,1,1,1,1,1,1,	()	0.0344827586207	0.0332936979786	0.0368608799049	0.965517241379
247529080	247500347	247588546	29	1,1,1,1,1,1,1,1,1,1,1,1,1,1,1,1,1,1,1,1,1,1,1,1,1,1,1,1,1,	()	0.0344827586207	0.0332936979786	0.0368608799049	0.965517241379
247559325	247515650	247607259	29	1,1,1,1,1,1,1,1,1,1,1,1,1,1,1,1,1,1,1,1,1,1,1,1,1,1,1,1,1,	()	0.0344827586207	0.0332936979786	0.0368608799049	0.965517241379
247588546	247529080	247632628	29	1,1,1,1,1,1,1,1,1,1,1,1,1,1,1,1,1,1,1,1,1,1,1,1,1,1,1,1,1,	()	0.0344827586207	0.0332936979786	0.0368608799049	0.965517241379
247607259	247559325	247652112	29	1,1,1,1,1,1,1,1,1,1,1,1,1,1,1,1,1,1,1,1,1,1,1,1,1,1,1,1,1,	()	0.0344827586207	0.0332936979786	0.0368608799049	0.965517241379
247632628	247588546	247696003	29	1,1,1,1,1,1,1,1,1,1,1,1,1,1,1,1,1,1,1,1,1,1,1,1,1,1,1,1,1,	()	0.0344827586207	0.0332936979786	0.0368608799049	0.965517241379
247652112	247607259	247736088	29	1,1,1,1,1,1,1,1,1,1,1,1,1,1,1,1,1,1,1,1,1,1,1,1,1,1,1,1,1,	()	0.0344827586207	0.0332936979786	0.0368608799049	0.965517241379
247696003	247632628	247761495	29	1,1,1,1,1,1,1,1,1,1,1,1,1,1,1,1,1,1,1,1,1,1,1,1,1,1,1,1,1,	()	0.0344827586207	0.0332936979786	0.0368608799049	0.965517241379
247736088	247652112	247763279	29	1,1,1,1,1,1,1,1,1,1,1,1,1,1,1,1,1,1,1,1,1,1,1,1,1,1,1,1,1,	()	0.0344827586207	0.0332936979786	0.0368608799049	0.965517241379
247761495	247696003	247764394	29	1,1,1,1,1,1,1,1,1,1,1,1,1,1,1,1,1,1,1,1,1,1,1,1,1,1,1,1,1,	()	0.0344827586207	0.0332936979786	0.0368608799049	0.965517241379
247763279	247736088	247766145	29	1,1,1,1,1,1,1,1,1,1,1,1,1,1,1,1,1,1,1,1,1,1,1,1,1,1,1,1,1,	()	0.0344827586207	0.0332936979786	0.0368608799049	0.965517241379
247764394	247761495	247783191	29	1,1,1,1,1,1,1,1,1,1,1,1,1,1,1,1,1,1,1,1,1,1,1,1,1,1,1,1,1,	()	0.0344827586207	0.0332936979786	0.0368608799049	0.965517241379
247766145	247763279	247804536	29	1,1,1,1,1,1,1,1,1,1,1,1,1,1,1,1,1,1,1,1,1,1,1,1,1,1,1,1,1,	()	0.0344827586207	0.0332936979786	0.0368608799049	0.965517241379
247783191	247764394	247825399	29	1,1,1,1,1,1,1,1,1,1,1,1,1,1,1,1,1,1,1,1,1,1,1,1,1,1,1,1,1,	()	0.0344827586207	0.0332936979786	0.0368608799049	0.965517241379
247804536	247766145	247834830	29	1,1,1,1,1,1,1,1,1,1,1,1,1,1,1,1,1,1,1,1,1,1,1,1,1,1,1,1,1,	()	0.0344827586207	0.0332936979786	0.0368608799049	0.965517241379
247825399	247783191	247865578	29	1,1,1,1,1,1,1,1,1,1,1,1,1,1,1,1,1,1,1,1,1,1,1,1,1,1,1,1,1,	()	0.0344827586207	0.0332936979786	0.0368608799049	0.965517241379
247834830	247804536	247879152	29	1,1,1,1,1,1,1,1,1,1,1,1,1,1,1,1,1,1,1,1,1,1,1,1,1,1,1,1,1,	()	0.0344827586207	0.0332936979786	0.0368608799049	0.965517241379
247865578	247825399	247880690	29	1,1,1,1,1,1,1,1,1,1,1,1,1,1,1,1,1,1,1,1,1,1,1,1,1,1,1,1,1,	()	0.0344827586207	0.0332936979786	0.0368608799049	0.965517241379
247879152	247834830	247887459	29	1,1,1,1,1,1,1,1,1,1,1,1,1,1,1,1,1,1,1,1,1,1,1,1,1,1,1,1,1,	()	0.0344827586207	0.0332936979786	0.0368608799049	0.965517241379
247880690	247865578	247893642	29	1,1,1,1,1,1,1,1,1,1,1,1,1,1,1,1,1,1,1,1,1,1,1,1,1,1,1,1,1,	()	0.0344827586207	0.0332936979786	0.0368608799049	0.965517241379
247887459	247879152	247897292	29	1,1,1,1,1,1,1,1,1,1,1,1,1,1,1,1,1,1,1,1,1,1,1,1,1,1,1,1,1,	()	0.0344827586207	0.0332936979786	0.0368608799049	0.965517241379
247893642	247880690	247910336	29	1,1,1,1,1,1,1,1,1,1,1,1,1,1,1,1,1,1,1,1,1,1,1,1,1,1,1,1,1,	()	0.0344827586207	0.0332936979786	0.0368608799049	0.965517241379
247897292	247887459	247921888	29	1,1,1,1,1,1,1,1,1,1,1,1,1,1,1,1,1,1,1,1,1,1,1,1,1,1,1,1,1,	()	0.0344827586207	0.0332936979786	0.0368608799049	0.965517241379
247910336	247893642	247928703	29	1,1,1,1,1,1,1,1,1,1,1,1,1,1,1,1,1,1,1,1,1,1,1,1,1,1,1,1,1,	()	0.0344827586207	0.0332936979786	0.0368608799049	0.965517241379
247921888	247897292	247930015	29	1,1,1,1,1,1,1,1,1,1,1,1,1,1,1,1,1,1,1,1,1,1,1,1,1,1,1,1,1,	()	0.0344827586207	0.0332936979786	0.0368608799049	0.965517241379
247928703	247910336	247937441	29	1,1,1,1,1,1,1,1,1,1,1,1,1,1,1,1,1,1,1,1,1,1,1,1,1,1,1,1,1,	()	0.0344827586207	0.0332936979786	0.0368608799049	0.965517241379
247930015	247921888	247946966	29	1,1,1,1,1,1,1,1,1,1,1,1,1,1,1,1,1,1,1,1,1,1,1,1,1,1,1,1,1,	()	0.0344827586207	0.0332936979786	0.0368608799049	0.965517241379
247937441	247928703	247962777	29	1,1,1,1,1,1,1,1,1,1,1,1,1,1,1,1,1,1,1,1,1,1,1,1,1,1,1,1,1,	()	0.0344827586207	0.0332936979786	0.0368608799049	0.965517241379
247946966	247930015	247965370	29	1,1,1,1,1,1,1,1,1,1,1,1,1,1,1,1,1,1,1,1,1,1,1,1,1,1,1,1,1,	()	0.0344827586207	0.0332936979786	0.0368608799049	0.965517241379
247962777	247937441	247974085	29	1,1,1,1,1,1,1,1,1,1,1,1,1,1,1,1,1,1,1,1,1,1,1,1,1,1,1,1,1,	()	0.0344827586207	0.0332936979786	0.0368608799049	0.965517241379
247965370	247946966	247991655	29	1,1,1,1,1,1,1,1,1,1,1,1,1,1,1,1,1,1,1,1,1,1,1,1,1,1,1,1,1,	()	0.0344827586207	0.0332936979786	0.0368608799049	0.965517241379
247974085	247962777	247999641	29	1,1,1,1,1,1,1,1,1,1,1,1,1,1,1,1,1,1,1,1,1,1,1,1,1,1,1,1,1,	()	0.0344827586207	0.0332936979786	0.0368608799049	0.965517241379
247991655	247965370	248009319	29	1,1,1,1,1,1,1,1,1,1,1,1,1,1,1,1,1,1,1,1,1,1,1,1,1,1,1,1,1,	()	0.0344827586207	0.0332936979786	0.0368608799049	0.965517241379
247999641	247974085	248020162	29	1,1,1,1,1,1,1,1,1,1,1,1,1,1,1,1,1,1,1,1,1,1,1,1,1,1,1,1,1,	()	0.0344827586207	0.0332936979786	0.0368608799049	0.965517241379
248009319	247991655	248029682	29	1,1,1,1,1,1,1,1,1,1,1,1,1,1,1,1,1,1,1,1,1,1,1,1,1,1,1,1,1,	()	0.0344827586207	0.0332936979786	0.0368608799049	0.965517241379
248020162	247999641	248038415	29	1,1,1,1,1,1,1,1,1,1,1,1,1,1,1,1,1,1,1,1,1,1,1,1,1,1,1,1,1,	()	0.0344827586207	0.0332936979786	0.0368608799049	0.965517241379
248029682	248009319	248043360	29	1,1,1,1,1,1,1,1,1,1,1,1,1,1,1,1,1,1,1,1,1,1,1,1,1,1,1,1,1,	()	0.0344827586207	0.0332936979786	0.0368608799049	0.965517241379
248038415	248020162	248054783	29	1,1,1,1,1,1,1,1,1,1,1,1,1,1,1,1,1,1,1,1,1,1,1,1,1,1,1,1,1,	()	0.0344827586207	0.0332936979786	0.0368608799049	0.965517241379
248043360	248029682	248063539	29	1,1,1,1,1,1,1,1,1,1,1,1,1,1,1,1,1,1,1,1,1,1,1,1,1,1,1,1,1,	()	0.0344827586207	0.0332936979786	0.0368608799049	0.965517241379
248054783	248038415	248071459	29	1,1,1,1,1,1,1,1,1,1,1,1,1,1,1,1,1,1,1,1,1,1,1,1,1,1,1,1,1,	()	0.0344827586207	0.0332936979786	0.0368608799049	0.965517241379
248063539	248043360	248081029	29	1,1,1,1,1,1,1,1,1,1,1,1,1,1,1,1,1,1,1,1,1,1,1,1,1,1,1,1,1,	()	0.0344827586207	0.0332936979786	0.0368608799049	0.965517241379
248071459	248054783	248085120	28	2,	(10,21,)	0.0368608799049	0.0321046373365	0.0368608799049	0.870967741935
248081029	248063539	248097205	28	2,	(10,21,)	0.0368608799049	0.0321046373365	0.0368608799049	0.870967741935
248085120	248071459	248113081	28	2,	(10,21,)	0.0368608799049	0.0321046373365	0.0368608799049	0.870967741935
248097205	248081029	248167596	29	1,1,1,1,1,1,1,1,1,1,1,1,1,1,1,1,1,1,1,1,1,1,1,1,1,1,1,1,1,	()	0.0344827586207	0.0332936979786	0.0368608799049	0.965517241379
248113081	248085120	248176076	28	2,	(10,24,)	0.0368608799049	0.0321046373365	0.0368608799049	0.870967741935
248167596	248097205	248185405	29	1,1,1,1,1,1,1,1,1,1,1,1,1,1,1,1,1,1,1,1,1,1,1,1,1,1,1,1,1,	()	0.0344827586207	0.0332936979786	0.0368608799049	0.965517241379
248176076	248113081	248196870	29	1,1,1,1,1,1,1,1,1,1,1,1,1,1,1,1,1,1,1,1,1,1,1,1,1,1,1,1,1,	()	0.0344827586207	0.0332936979786	0.0368608799049	0.965517241379
248185405	248167596	248210086	29	1,1,1,1,1,1,1,1,1,1,1,1,1,1,1,1,1,1,1,1,1,1,1,1,1,1,1,1,1,	()	0.0344827586207	0.0332936979786	0.0368608799049	0.965517241379
248196870	248176076	248219268	29	1,1,1,1,1,1,1,1,1,1,1,1,1,1,1,1,1,1,1,1,1,1,1,1,1,1,1,1,1,	()	0.0344827586207	0.0332936979786	0.0368608799049	0.965517241379
248210086	248185405	248220481	29	1,1,1,1,1,1,1,1,1,1,1,1,1,1,1,1,1,1,1,1,1,1,1,1,1,1,1,1,1,	()	0.0344827586207	0.0332936979786	0.0368608799049	0.965517241379
248219268	248196870	248221690	29	1,1,1,1,1,1,1,1,1,1,1,1,1,1,1,1,1,1,1,1,1,1,1,1,1,1,1,1,1,	()	0.0344827586207	0.0332936979786	0.0368608799049	0.965517241379
248220481	248210086	248222032	29	1,1,1,1,1,1,1,1,1,1,1,1,1,1,1,1,1,1,1,1,1,1,1,1,1,1,1,1,1,	()	0.0344827586207	0.0332936979786	0.0368608799049	0.965517241379
248221690	248219268	248230780	29	1,1,1,1,1,1,1,1,1,1,1,1,1,1,1,1,1,1,1,1,1,1,1,1,1,1,1,1,1,	()	0.0344827586207	0.0332936979786	0.0368608799049	0.965517241379
248222032	248220481	248250267	29	1,1,1,1,1,1,1,1,1,1,1,1,1,1,1,1,1,1,1,1,1,1,1,1,1,1,1,1,1,	()	0.0344827586207	0.0332936979786	0.0368608799049	0.965517241379
248230780	248221690	248259460	29	1,1,1,1,1,1,1,1,1,1,1,1,1,1,1,1,1,1,1,1,1,1,1,1,1,1,1,1,1,	()	0.0344827586207	0.0332936979786	0.0368608799049	0.965517241379
248250267	248222032	248269054	29	1,1,1,1,1,1,1,1,1,1,1,1,1,1,1,1,1,1,1,1,1,1,1,1,1,1,1,1,1,	()	0.0344827586207	0.0332936979786	0.0368608799049	0.965517241379
248259460	248230780	248280053	29	1,1,1,1,1,1,1,1,1,1,1,1,1,1,1,1,1,1,1,1,1,1,1,1,1,1,1,1,1,	()	0.0344827586207	0.0332936979786	0.0368608799049	0.965517241379
248269054	248250267	248295906	29	1,1,1,1,1,1,1,1,1,1,1,1,1,1,1,1,1,1,1,1,1,1,1,1,1,1,1,1,1,	()	0.0344827586207	0.0332936979786	0.0368608799049	0.965517241379
248280053	248259460	248307045	29	1,1,1,1,1,1,1,1,1,1,1,1,1,1,1,1,1,1,1,1,1,1,1,1,1,1,1,1,1,	()	0.0344827586207	0.0332936979786	0.0368608799049	0.965517241379
248295906	248269054	248307783	29	1,1,1,1,1,1,1,1,1,1,1,1,1,1,1,1,1,1,1,1,1,1,1,1,1,1,1,1,1,	()	0.0344827586207	0.0332936979786	0.0368608799049	0.965517241379
248307045	248280053	248315926	29	1,1,1,1,1,1,1,1,1,1,1,1,1,1,1,1,1,1,1,1,1,1,1,1,1,1,1,1,1,	()	0.0344827586207	0.0332936979786	0.0368608799049	0.965517241379
248307783	248295906	248322925	29	1,1,1,1,1,1,1,1,1,1,1,1,1,1,1,1,1,1,1,1,1,1,1,1,1,1,1,1,1,	()	0.0344827586207	0.0332936979786	0.0368608799049	0.965517241379
248315926	248307045	248325252	29	1,1,1,1,1,1,1,1,1,1,1,1,1,1,1,1,1,1,1,1,1,1,1,1,1,1,1,1,1,	()	0.0344827586207	0.0332936979786	0.0368608799049	0.965517241379
248322925	248307783	248330072	29	1,1,1,1,1,1,1,1,1,1,1,1,1,1,1,1,1,1,1,1,1,1,1,1,1,1,1,1,1,	()	0.0344827586207	0.0332936979786	0.0368608799049	0.965517241379
248325252	248315926	248332844	29	1,1,1,1,1,1,1,1,1,1,1,1,1,1,1,1,1,1,1,1,1,1,1,1,1,1,1,1,1,	()	0.0344827586207	0.0332936979786	0.0368608799049	0.965517241379
248330072	248322925	248333434	29	1,1,1,1,1,1,1,1,1,1,1,1,1,1,1,1,1,1,1,1,1,1,1,1,1,1,1,1,1,	()	0.0344827586207	0.0332936979786	0.0368608799049	0.965517241379
248332844	248325252	248334135	29	1,1,1,1,1,1,1,1,1,1,1,1,1,1,1,1,1,1,1,1,1,1,1,1,1,1,1,1,1,	()	0.0344827586207	0.0332936979786	0.0368608799049	0.965517241379
248333434	248330072	248334785	29	1,1,1,1,1,1,1,1,1,1,1,1,1,1,1,1,1,1,1,1,1,1,1,1,1,1,1,1,1,	()	0.0344827586207	0.0332936979786	0.0368608799049	0.965517241379
248334135	248332844	248335061	29	1,1,1,1,1,1,1,1,1,1,1,1,1,1,1,1,1,1,1,1,1,1,1,1,1,1,1,1,1,	()	0.0344827586207	0.0332936979786	0.0368608799049	0.965517241379
248334785	248333434	248335353	29	1,1,1,1,1,1,1,1,1,1,1,1,1,1,1,1,1,1,1,1,1,1,1,1,1,1,1,1,1,	()	0.0344827586207	0.0332936979786	0.0368608799049	0.965517241379
248335061	248334135	248335901	29	1,1,1,1,1,1,1,1,1,1,1,1,1,1,1,1,1,1,1,1,1,1,1,1,1,1,1,1,1,	()	0.0344827586207	0.0332936979786	0.0368608799049	0.965517241379
