## Supplementary Tables and Files for "Genetic Adaptation in New York City Rats": chr4_H12_output_w201.txt (part 1 of 3)

136967	456	148205	29	1,1,1,1,1,1,1,1,1,1,1,1,1,1,1,1,1,1,1,1,1,1,1,1,1,1,1,1,1,	()	0.0344827586207	0.0332936979786	0.0368608799049	0.965517241379
142170	103734	163749	29	1,1,1,1,1,1,1,1,1,1,1,1,1,1,1,1,1,1,1,1,1,1,1,1,1,1,1,1,1,	()	0.0344827586207	0.0332936979786	0.0368608799049	0.965517241379
148205	136967	169586	26	2,2,2,	(15,19,)(13,23,)(11,22,)	0.0416171224732	0.0368608799049	0.05112960761	0.885714285714
163749	142170	174992	26	2,2,2,	(13,23,)(15,19,)(11,22,)	0.0416171224732	0.0368608799049	0.05112960761	0.885714285714
169586	148205	177647	26	2,2,2,	(13,23,)(15,19,)(11,20,)	0.0416171224732	0.0368608799049	0.05112960761	0.885714285714
174992	163749	182800	27	2,2,	(11,22,)(13,23,)	0.0392390011891	0.0344827586207	0.0487514863258	0.878787878788
177647	169586	188816	25	4,2,	(11,20,22,27,)(13,23,)	0.05112960761	0.0321046373365	0.0701545778835	0.627906976744
182800	174992	194676	25	4,2,	(11,20,22,27,)(13,23,)	0.05112960761	0.0321046373365	0.0701545778835	0.627906976744
188816	177647	198208	26	3,2,	(11,20,22,)(13,23,)	0.0439952437574	0.0332936979786	0.0582639714625	0.756756756757
194676	182800	202284	27	2,2,	(11,22,)(13,23,)	0.0392390011891	0.0344827586207	0.0487514863258	0.878787878788
198208	188816	205887	27	2,2,	(11,22,)(13,23,)	0.0392390011891	0.0344827586207	0.0487514863258	0.878787878788
202284	194676	209041	28	2,	(13,23,)	0.0368608799049	0.0321046373365	0.0368608799049	0.870967741935
205887	198208	215209	28	2,	(13,23,)	0.0368608799049	0.0321046373365	0.0368608799049	0.870967741935
209041	202284	223953	28	2,	(20,22,)	0.0368608799049	0.0321046373365	0.0368608799049	0.870967741935
215209	205887	231406	28	2,	(20,22,)	0.0368608799049	0.0321046373365	0.0368608799049	0.870967741935
223953	209041	241505	28	2,	(20,22,)	0.0368608799049	0.0321046373365	0.0368608799049	0.870967741935
231406	215209	246221	29	1,1,1,1,1,1,1,1,1,1,1,1,1,1,1,1,1,1,1,1,1,1,1,1,1,1,1,1,1,	()	0.0344827586207	0.0332936979786	0.0368608799049	0.965517241379
241505	223953	252350	29	1,1,1,1,1,1,1,1,1,1,1,1,1,1,1,1,1,1,1,1,1,1,1,1,1,1,1,1,1,	()	0.0344827586207	0.0332936979786	0.0368608799049	0.965517241379
246221	231406	273019	29	1,1,1,1,1,1,1,1,1,1,1,1,1,1,1,1,1,1,1,1,1,1,1,1,1,1,1,1,1,	()	0.0344827586207	0.0332936979786	0.0368608799049	0.965517241379
252350	241505	282814	29	1,1,1,1,1,1,1,1,1,1,1,1,1,1,1,1,1,1,1,1,1,1,1,1,1,1,1,1,1,	()	0.0344827586207	0.0332936979786	0.0368608799049	0.965517241379
273019	246221	292277	29	1,1,1,1,1,1,1,1,1,1,1,1,1,1,1,1,1,1,1,1,1,1,1,1,1,1,1,1,1,	()	0.0344827586207	0.0332936979786	0.0368608799049	0.965517241379
282814	252350	299084	28	2,	(11,23,)	0.0368608799049	0.0321046373365	0.0368608799049	0.870967741935
292277	273019	306444	28	2,	(11,23,)	0.0368608799049	0.0321046373365	0.0368608799049	0.870967741935
299084	282814	316552	27	2,2,	(20,22,)(11,23,)	0.0392390011891	0.0344827586207	0.0487514863258	0.878787878788
306444	292277	328644	28	2,	(20,27,)	0.0368608799049	0.0321046373365	0.0368608799049	0.870967741935
316552	299084	346905	29	1,1,1,1,1,1,1,1,1,1,1,1,1,1,1,1,1,1,1,1,1,1,1,1,1,1,1,1,1,	()	0.0344827586207	0.0332936979786	0.0368608799049	0.965517241379
328644	306444	357795	29	1,1,1,1,1,1,1,1,1,1,1,1,1,1,1,1,1,1,1,1,1,1,1,1,1,1,1,1,1,	()	0.0344827586207	0.0332936979786	0.0368608799049	0.965517241379
346905	316552	374438	29	1,1,1,1,1,1,1,1,1,1,1,1,1,1,1,1,1,1,1,1,1,1,1,1,1,1,1,1,1,	()	0.0344827586207	0.0332936979786	0.0368608799049	0.965517241379
357795	328644	383945	29	1,1,1,1,1,1,1,1,1,1,1,1,1,1,1,1,1,1,1,1,1,1,1,1,1,1,1,1,1,	()	0.0344827586207	0.0332936979786	0.0368608799049	0.965517241379
374438	346905	393882	29	1,1,1,1,1,1,1,1,1,1,1,1,1,1,1,1,1,1,1,1,1,1,1,1,1,1,1,1,1,	()	0.0344827586207	0.0332936979786	0.0368608799049	0.965517241379
383945	357795	402674	29	1,1,1,1,1,1,1,1,1,1,1,1,1,1,1,1,1,1,1,1,1,1,1,1,1,1,1,1,1,	()	0.0344827586207	0.0332936979786	0.0368608799049	0.965517241379
393882	374438	409780	29	1,1,1,1,1,1,1,1,1,1,1,1,1,1,1,1,1,1,1,1,1,1,1,1,1,1,1,1,1,	()	0.0344827586207	0.0332936979786	0.0368608799049	0.965517241379
402674	383945	410605	29	1,1,1,1,1,1,1,1,1,1,1,1,1,1,1,1,1,1,1,1,1,1,1,1,1,1,1,1,1,	()	0.0344827586207	0.0332936979786	0.0368608799049	0.965517241379
409780	393882	414123	29	1,1,1,1,1,1,1,1,1,1,1,1,1,1,1,1,1,1,1,1,1,1,1,1,1,1,1,1,1,	()	0.0344827586207	0.0332936979786	0.0368608799049	0.965517241379
410605	402674	424607	29	1,1,1,1,1,1,1,1,1,1,1,1,1,1,1,1,1,1,1,1,1,1,1,1,1,1,1,1,1,	()	0.0344827586207	0.0332936979786	0.0368608799049	0.965517241379
414123	409780	442454	29	1,1,1,1,1,1,1,1,1,1,1,1,1,1,1,1,1,1,1,1,1,1,1,1,1,1,1,1,1,	()	0.0344827586207	0.0332936979786	0.0368608799049	0.965517241379
424607	410605	461981	29	1,1,1,1,1,1,1,1,1,1,1,1,1,1,1,1,1,1,1,1,1,1,1,1,1,1,1,1,1,	()	0.0344827586207	0.0332936979786	0.0368608799049	0.965517241379
442454	414123	473459	29	1,1,1,1,1,1,1,1,1,1,1,1,1,1,1,1,1,1,1,1,1,1,1,1,1,1,1,1,1,	()	0.0344827586207	0.0332936979786	0.0368608799049	0.965517241379
461981	424607	485611	29	1,1,1,1,1,1,1,1,1,1,1,1,1,1,1,1,1,1,1,1,1,1,1,1,1,1,1,1,1,	()	0.0344827586207	0.0332936979786	0.0368608799049	0.965517241379
473459	442454	497319	29	1,1,1,1,1,1,1,1,1,1,1,1,1,1,1,1,1,1,1,1,1,1,1,1,1,1,1,1,1,	()	0.0344827586207	0.0332936979786	0.0368608799049	0.965517241379
485611	461981	528345	29	1,1,1,1,1,1,1,1,1,1,1,1,1,1,1,1,1,1,1,1,1,1,1,1,1,1,1,1,1,	()	0.0344827586207	0.0332936979786	0.0368608799049	0.965517241379
497319	473459	536616	29	1,1,1,1,1,1,1,1,1,1,1,1,1,1,1,1,1,1,1,1,1,1,1,1,1,1,1,1,1,	()	0.0344827586207	0.0332936979786	0.0368608799049	0.965517241379
528345	485611	546876	29	1,1,1,1,1,1,1,1,1,1,1,1,1,1,1,1,1,1,1,1,1,1,1,1,1,1,1,1,1,	()	0.0344827586207	0.0332936979786	0.0368608799049	0.965517241379
536616	497319	555301	29	1,1,1,1,1,1,1,1,1,1,1,1,1,1,1,1,1,1,1,1,1,1,1,1,1,1,1,1,1,	()	0.0344827586207	0.0332936979786	0.0368608799049	0.965517241379
546876	528345	564377	29	1,1,1,1,1,1,1,1,1,1,1,1,1,1,1,1,1,1,1,1,1,1,1,1,1,1,1,1,1,	()	0.0344827586207	0.0332936979786	0.0368608799049	0.965517241379
555301	536616	610613	29	1,1,1,1,1,1,1,1,1,1,1,1,1,1,1,1,1,1,1,1,1,1,1,1,1,1,1,1,1,	()	0.0344827586207	0.0332936979786	0.0368608799049	0.965517241379
564377	546876	624204	28	2,	(10,27,)	0.0368608799049	0.0321046373365	0.0368608799049	0.870967741935
610613	555301	636730	29	1,1,1,1,1,1,1,1,1,1,1,1,1,1,1,1,1,1,1,1,1,1,1,1,1,1,1,1,1,	()	0.0344827586207	0.0332936979786	0.0368608799049	0.965517241379
624204	564377	651064	28	2,	(11,23,)	0.0368608799049	0.0321046373365	0.0368608799049	0.870967741935
636730	610613	653664	29	1,1,1,1,1,1,1,1,1,1,1,1,1,1,1,1,1,1,1,1,1,1,1,1,1,1,1,1,1,	()	0.0344827586207	0.0332936979786	0.0368608799049	0.965517241379
651064	624204	665569	29	1,1,1,1,1,1,1,1,1,1,1,1,1,1,1,1,1,1,1,1,1,1,1,1,1,1,1,1,1,	()	0.0344827586207	0.0332936979786	0.0368608799049	0.965517241379
653664	636730	674114	29	1,1,1,1,1,1,1,1,1,1,1,1,1,1,1,1,1,1,1,1,1,1,1,1,1,1,1,1,1,	()	0.0344827586207	0.0332936979786	0.0368608799049	0.965517241379
665569	651064	682380	29	1,1,1,1,1,1,1,1,1,1,1,1,1,1,1,1,1,1,1,1,1,1,1,1,1,1,1,1,1,	()	0.0344827586207	0.0332936979786	0.0368608799049	0.965517241379
674114	653664	697315	29	1,1,1,1,1,1,1,1,1,1,1,1,1,1,1,1,1,1,1,1,1,1,1,1,1,1,1,1,1,	()	0.0344827586207	0.0332936979786	0.0368608799049	0.965517241379
682380	665569	713888	29	1,1,1,1,1,1,1,1,1,1,1,1,1,1,1,1,1,1,1,1,1,1,1,1,1,1,1,1,1,	()	0.0344827586207	0.0332936979786	0.0368608799049	0.965517241379
697315	674114	733017	29	1,1,1,1,1,1,1,1,1,1,1,1,1,1,1,1,1,1,1,1,1,1,1,1,1,1,1,1,1,	()	0.0344827586207	0.0332936979786	0.0368608799049	0.965517241379
713888	682380	744106	29	1,1,1,1,1,1,1,1,1,1,1,1,1,1,1,1,1,1,1,1,1,1,1,1,1,1,1,1,1,	()	0.0344827586207	0.0332936979786	0.0368608799049	0.965517241379
733017	697315	755183	29	1,1,1,1,1,1,1,1,1,1,1,1,1,1,1,1,1,1,1,1,1,1,1,1,1,1,1,1,1,	()	0.0344827586207	0.0332936979786	0.0368608799049	0.965517241379
744106	713888	766798	28	2,	(11,23,)	0.0368608799049	0.0321046373365	0.0368608799049	0.870967741935
755183	733017	778528	29	1,1,1,1,1,1,1,1,1,1,1,1,1,1,1,1,1,1,1,1,1,1,1,1,1,1,1,1,1,	()	0.0344827586207	0.0332936979786	0.0368608799049	0.965517241379
766798	744106	789030	29	1,1,1,1,1,1,1,1,1,1,1,1,1,1,1,1,1,1,1,1,1,1,1,1,1,1,1,1,1,	()	0.0344827586207	0.0332936979786	0.0368608799049	0.965517241379
778528	755183	803664	29	1,1,1,1,1,1,1,1,1,1,1,1,1,1,1,1,1,1,1,1,1,1,1,1,1,1,1,1,1,	()	0.0344827586207	0.0332936979786	0.0368608799049	0.965517241379
789030	766798	816944	29	1,1,1,1,1,1,1,1,1,1,1,1,1,1,1,1,1,1,1,1,1,1,1,1,1,1,1,1,1,	()	0.0344827586207	0.0332936979786	0.0368608799049	0.965517241379
803664	778528	837421	29	1,1,1,1,1,1,1,1,1,1,1,1,1,1,1,1,1,1,1,1,1,1,1,1,1,1,1,1,1,	()	0.0344827586207	0.0332936979786	0.0368608799049	0.965517241379
816944	789030	878106	29	1,1,1,1,1,1,1,1,1,1,1,1,1,1,1,1,1,1,1,1,1,1,1,1,1,1,1,1,1,	()	0.0344827586207	0.0332936979786	0.0368608799049	0.965517241379
837421	803664	885165	29	1,1,1,1,1,1,1,1,1,1,1,1,1,1,1,1,1,1,1,1,1,1,1,1,1,1,1,1,1,	()	0.0344827586207	0.0332936979786	0.0368608799049	0.965517241379
878106	816944	887962	29	1,1,1,1,1,1,1,1,1,1,1,1,1,1,1,1,1,1,1,1,1,1,1,1,1,1,1,1,1,	()	0.0344827586207	0.0332936979786	0.0368608799049	0.965517241379
885165	837421	888981	29	1,1,1,1,1,1,1,1,1,1,1,1,1,1,1,1,1,1,1,1,1,1,1,1,1,1,1,1,1,	()	0.0344827586207	0.0332936979786	0.0368608799049	0.965517241379
887962	878106	889813	29	1,1,1,1,1,1,1,1,1,1,1,1,1,1,1,1,1,1,1,1,1,1,1,1,1,1,1,1,1,	()	0.0344827586207	0.0332936979786	0.0368608799049	0.965517241379
888981	885165	890091	29	1,1,1,1,1,1,1,1,1,1,1,1,1,1,1,1,1,1,1,1,1,1,1,1,1,1,1,1,1,	()	0.0344827586207	0.0332936979786	0.0368608799049	0.965517241379
889813	887962	891836	29	1,1,1,1,1,1,1,1,1,1,1,1,1,1,1,1,1,1,1,1,1,1,1,1,1,1,1,1,1,	()	0.0344827586207	0.0332936979786	0.0368608799049	0.965517241379
890091	888981	898840	29	1,1,1,1,1,1,1,1,1,1,1,1,1,1,1,1,1,1,1,1,1,1,1,1,1,1,1,1,1,	()	0.0344827586207	0.0332936979786	0.0368608799049	0.965517241379
891836	889813	908067	29	1,1,1,1,1,1,1,1,1,1,1,1,1,1,1,1,1,1,1,1,1,1,1,1,1,1,1,1,1,	()	0.0344827586207	0.0332936979786	0.0368608799049	0.965517241379
898840	890091	914035	29	1,1,1,1,1,1,1,1,1,1,1,1,1,1,1,1,1,1,1,1,1,1,1,1,1,1,1,1,1,	()	0.0344827586207	0.0332936979786	0.0368608799049	0.965517241379
908067	891836	915113	29	1,1,1,1,1,1,1,1,1,1,1,1,1,1,1,1,1,1,1,1,1,1,1,1,1,1,1,1,1,	()	0.0344827586207	0.0332936979786	0.0368608799049	0.965517241379
914035	898840	930437	29	1,1,1,1,1,1,1,1,1,1,1,1,1,1,1,1,1,1,1,1,1,1,1,1,1,1,1,1,1,	()	0.0344827586207	0.0332936979786	0.0368608799049	0.965517241379
915113	908067	938921	29	1,1,1,1,1,1,1,1,1,1,1,1,1,1,1,1,1,1,1,1,1,1,1,1,1,1,1,1,1,	()	0.0344827586207	0.0332936979786	0.0368608799049	0.965517241379
930437	914035	956572	28	2,	(10,27,)	0.0368608799049	0.0321046373365	0.0368608799049	0.870967741935
938921	915113	979118	27	2,2,	(10,27,)(17,20,)	0.0392390011891	0.0344827586207	0.0487514863258	0.878787878788
956572	930437	994295	26	2,2,2,	(10,27,)(16,20,)(17,22,)	0.0416171224732	0.0368608799049	0.05112960761	0.885714285714
979118	938921	1009979	29	1,1,1,1,1,1,1,1,1,1,1,1,1,1,1,1,1,1,1,1,1,1,1,1,1,1,1,1,1,	()	0.0344827586207	0.0332936979786	0.0368608799049	0.965517241379
994295	956572	1025218	29	1,1,1,1,1,1,1,1,1,1,1,1,1,1,1,1,1,1,1,1,1,1,1,1,1,1,1,1,1,	()	0.0344827586207	0.0332936979786	0.0368608799049	0.965517241379
1009979	979118	1030093	29	1,1,1,1,1,1,1,1,1,1,1,1,1,1,1,1,1,1,1,1,1,1,1,1,1,1,1,1,1,	()	0.0344827586207	0.0332936979786	0.0368608799049	0.965517241379
1025218	994295	1036788	29	1,1,1,1,1,1,1,1,1,1,1,1,1,1,1,1,1,1,1,1,1,1,1,1,1,1,1,1,1,	()	0.0344827586207	0.0332936979786	0.0368608799049	0.965517241379
1030093	1009979	1048750	29	1,1,1,1,1,1,1,1,1,1,1,1,1,1,1,1,1,1,1,1,1,1,1,1,1,1,1,1,1,	()	0.0344827586207	0.0332936979786	0.0368608799049	0.965517241379
1036788	1025218	1068186	28	2,	(8,13,)	0.0368608799049	0.0321046373365	0.0368608799049	0.870967741935
1048750	1030093	1082142	27	3,	(8,13,18,)	0.0416171224732	0.0309155766944	0.0416171224732	0.742857142857
1068186	1036788	1101508	26	3,2,	(8,13,18,)(11,23,)	0.0439952437574	0.0332936979786	0.0582639714625	0.756756756757
1082142	1048750	1118157	28	2,	(13,18,)	0.0368608799049	0.0321046373365	0.0368608799049	0.870967741935
1101508	1068186	1133313	29	1,1,1,1,1,1,1,1,1,1,1,1,1,1,1,1,1,1,1,1,1,1,1,1,1,1,1,1,1,	()	0.0344827586207	0.0332936979786	0.0368608799049	0.965517241379
1118157	1082142	1147489	29	1,1,1,1,1,1,1,1,1,1,1,1,1,1,1,1,1,1,1,1,1,1,1,1,1,1,1,1,1,	()	0.0344827586207	0.0332936979786	0.0368608799049	0.965517241379
1133313	1101508	1161028	29	1,1,1,1,1,1,1,1,1,1,1,1,1,1,1,1,1,1,1,1,1,1,1,1,1,1,1,1,1,	()	0.0344827586207	0.0332936979786	0.0368608799049	0.965517241379
1147489	1118157	1179260	29	1,1,1,1,1,1,1,1,1,1,1,1,1,1,1,1,1,1,1,1,1,1,1,1,1,1,1,1,1,	()	0.0344827586207	0.0332936979786	0.0368608799049	0.965517241379
1161028	1133313	1194890	29	1,1,1,1,1,1,1,1,1,1,1,1,1,1,1,1,1,1,1,1,1,1,1,1,1,1,1,1,1,	()	0.0344827586207	0.0332936979786	0.0368608799049	0.965517241379
1179260	1147489	1205332	29	1,1,1,1,1,1,1,1,1,1,1,1,1,1,1,1,1,1,1,1,1,1,1,1,1,1,1,1,1,	()	0.0344827586207	0.0332936979786	0.0368608799049	0.965517241379
1194890	1161028	1212661	29	1,1,1,1,1,1,1,1,1,1,1,1,1,1,1,1,1,1,1,1,1,1,1,1,1,1,1,1,1,	()	0.0344827586207	0.0332936979786	0.0368608799049	0.965517241379
1205332	1179260	1223111	29	1,1,1,1,1,1,1,1,1,1,1,1,1,1,1,1,1,1,1,1,1,1,1,1,1,1,1,1,1,	()	0.0344827586207	0.0332936979786	0.0368608799049	0.965517241379
1212661	1194890	1224144	29	1,1,1,1,1,1,1,1,1,1,1,1,1,1,1,1,1,1,1,1,1,1,1,1,1,1,1,1,1,	()	0.0344827586207	0.0332936979786	0.0368608799049	0.965517241379
1223111	1205332	1233030	29	1,1,1,1,1,1,1,1,1,1,1,1,1,1,1,1,1,1,1,1,1,1,1,1,1,1,1,1,1,	()	0.0344827586207	0.0332936979786	0.0368608799049	0.965517241379
1224144	1212661	1241409	29	1,1,1,1,1,1,1,1,1,1,1,1,1,1,1,1,1,1,1,1,1,1,1,1,1,1,1,1,1,	()	0.0344827586207	0.0332936979786	0.0368608799049	0.965517241379
1233030	1223111	1252982	29	1,1,1,1,1,1,1,1,1,1,1,1,1,1,1,1,1,1,1,1,1,1,1,1,1,1,1,1,1,	()	0.0344827586207	0.0332936979786	0.0368608799049	0.965517241379
1241409	1224144	1269233	28	2,	(13,18,)	0.0368608799049	0.0321046373365	0.0368608799049	0.870967741935
1252982	1233030	1280650	28	2,	(13,18,)	0.0368608799049	0.0321046373365	0.0368608799049	0.870967741935
1269233	1241409	1289991	28	2,	(13,18,)	0.0368608799049	0.0321046373365	0.0368608799049	0.870967741935
1280650	1252982	1303896	29	1,1,1,1,1,1,1,1,1,1,1,1,1,1,1,1,1,1,1,1,1,1,1,1,1,1,1,1,1,	()	0.0344827586207	0.0332936979786	0.0368608799049	0.965517241379
1289991	1269233	1311210	29	1,1,1,1,1,1,1,1,1,1,1,1,1,1,1,1,1,1,1,1,1,1,1,1,1,1,1,1,1,	()	0.0344827586207	0.0332936979786	0.0368608799049	0.965517241379
1303896	1280650	1311491	29	1,1,1,1,1,1,1,1,1,1,1,1,1,1,1,1,1,1,1,1,1,1,1,1,1,1,1,1,1,	()	0.0344827586207	0.0332936979786	0.0368608799049	0.965517241379
1311210	1289991	1312741	29	1,1,1,1,1,1,1,1,1,1,1,1,1,1,1,1,1,1,1,1,1,1,1,1,1,1,1,1,1,	()	0.0344827586207	0.0332936979786	0.0368608799049	0.965517241379
1311491	1303896	1314615	29	1,1,1,1,1,1,1,1,1,1,1,1,1,1,1,1,1,1,1,1,1,1,1,1,1,1,1,1,1,	()	0.0344827586207	0.0332936979786	0.0368608799049	0.965517241379
1312741	1311210	1315413	29	1,1,1,1,1,1,1,1,1,1,1,1,1,1,1,1,1,1,1,1,1,1,1,1,1,1,1,1,1,	()	0.0344827586207	0.0332936979786	0.0368608799049	0.965517241379
1314615	1311491	1318149	29	1,1,1,1,1,1,1,1,1,1,1,1,1,1,1,1,1,1,1,1,1,1,1,1,1,1,1,1,1,	()	0.0344827586207	0.0332936979786	0.0368608799049	0.965517241379
1315413	1312741	1333600	29	1,1,1,1,1,1,1,1,1,1,1,1,1,1,1,1,1,1,1,1,1,1,1,1,1,1,1,1,1,	()	0.0344827586207	0.0332936979786	0.0368608799049	0.965517241379
1318149	1314615	1338568	29	1,1,1,1,1,1,1,1,1,1,1,1,1,1,1,1,1,1,1,1,1,1,1,1,1,1,1,1,1,	()	0.0344827586207	0.0332936979786	0.0368608799049	0.965517241379
1333600	1315413	1408968	29	1,1,1,1,1,1,1,1,1,1,1,1,1,1,1,1,1,1,1,1,1,1,1,1,1,1,1,1,1,	()	0.0344827586207	0.0332936979786	0.0368608799049	0.965517241379
1338568	1318149	1410736	29	1,1,1,1,1,1,1,1,1,1,1,1,1,1,1,1,1,1,1,1,1,1,1,1,1,1,1,1,1,	()	0.0344827586207	0.0332936979786	0.0368608799049	0.965517241379
1408968	1333600	1413695	29	1,1,1,1,1,1,1,1,1,1,1,1,1,1,1,1,1,1,1,1,1,1,1,1,1,1,1,1,1,	()	0.0344827586207	0.0332936979786	0.0368608799049	0.965517241379
1410736	1338568	1415301	28	2,	(14,28,)	0.0368608799049	0.0321046373365	0.0368608799049	0.870967741935
1413695	1408968	1416344	25	4,2,	(12,14,26,28,)(8,22,)	0.05112960761	0.0321046373365	0.0701545778835	0.627906976744
1415301	1410736	1417571	27	2,2,	(8,22,)(14,26,)	0.0392390011891	0.0344827586207	0.0487514863258	0.878787878788
1416344	1413695	1418980	26	2,2,2,	(3,7,)(8,22,)(14,26,)	0.0416171224732	0.0368608799049	0.05112960761	0.885714285714
1417571	1415301	1421394	22	3,3,2,2,2,	(5,15,25,)(2,13,19,)(8,22,)(14,26,)(3,7,)	0.0558858501784	0.0451843043995	0.077288941736	0.808510638298
1418980	1416344	1424400	25	3,2,2,	(2,13,19,)(14,26,)(3,7,)	0.0463733650416	0.0356718192628	0.0606420927467	0.769230769231
1421394	1417571	1426950	23	4,3,2,	(12,14,26,28,)(2,13,19,)(3,7,)	0.0582639714625	0.0392390011891	0.0868014268728	0.673469387755
1424400	1418980	1428619	24	4,2,2,	(12,14,26,28,)(13,19,)(3,7,)	0.0535077288942	0.0344827586207	0.0725326991677	0.644444444444
1426950	1421394	1429227	23	4,2,2,2,	(12,14,26,28,)(13,19,)(1,22,)(3,7,)	0.0558858501784	0.0368608799049	0.0749108204518	0.659574468085
1428619	1424400	1429936	20	4,3,3,2,2,	(12,14,26,28,)(1,8,22,)(5,15,25,)(3,7,)(13,19,)	0.0677764565993	0.0487514863258	0.0963139120095	0.719298245614
1429227	1426950	1430757	19	4,4,3,2,2,	(1,8,20,22,)(12,14,26,28,)(5,15,25,)(13,19,)(3,7,)	0.0749108204518	0.0558858501784	0.112960760999	0.746031746032
1429936	1428619	1431213	19	4,3,3,3,2,	(12,14,26,28,)(2,13,19,)(5,15,25,)(1,8,22,)(3,7,)	0.0725326991677	0.0535077288942	0.101070154578	0.737704918033
1430757	1429227	1431656	19	4,3,3,3,2,	(12,14,26,28,)(2,13,19,)(5,15,25,)(1,8,22,)(3,7,)	0.0725326991677	0.0535077288942	0.101070154578	0.737704918033
1431213	1429936	1432280	19	4,3,3,3,2,	(12,14,26,28,)(5,15,25,)(2,13,19,)(1,8,22,)(3,7,)	0.0725326991677	0.0535077288942	0.101070154578	0.737704918033
1431656	1430757	1432813	17	4,4,3,3,2,2,	(12,14,26,28,)(1,6,8,22,)(5,15,25,)(2,13,19,)(16,21,)(3,7,)	0.0820451843044	0.0630202140309	0.120095124851	0.768115942029
1432280	1431213	1433653	13	7,4,4,3,3,	(1,2,6,8,13,19,22,)(3,7,23,24,)(12,14,26,28,)(5,15,25,)(16,21,27,)	0.127229488704	0.0689655172414	0.193816884661	0.542056074766
1432813	1431656	1434639	20	4,3,3,2,2,	(12,14,26,28,)(1,8,22,)(5,15,25,)(2,6,)(13,19,)	0.0677764565993	0.0487514863258	0.0963139120095	0.719298245614
1433653	1432280	1450220	26	3,2,	(12,14,26,)(15,25,)	0.0439952437574	0.0332936979786	0.0582639714625	0.756756756757
1434639	1432813	1457919	28	2,	(14,26,)	0.0368608799049	0.0321046373365	0.0368608799049	0.870967741935
1450220	1433653	1465064	28	2,	(14,26,)	0.0368608799049	0.0321046373365	0.0368608799049	0.870967741935
1457919	1434639	1472669	28	2,	(14,26,)	0.0368608799049	0.0321046373365	0.0368608799049	0.870967741935
1465064	1450220	1479723	28	2,	(14,26,)	0.0368608799049	0.0321046373365	0.0368608799049	0.870967741935
1472669	1457919	1487060	29	1,1,1,1,1,1,1,1,1,1,1,1,1,1,1,1,1,1,1,1,1,1,1,1,1,1,1,1,1,	()	0.0344827586207	0.0332936979786	0.0368608799049	0.965517241379
1479723	1465064	1492324	28	2,	(13,19,)	0.0368608799049	0.0321046373365	0.0368608799049	0.870967741935
1487060	1472669	1494288	29	1,1,1,1,1,1,1,1,1,1,1,1,1,1,1,1,1,1,1,1,1,1,1,1,1,1,1,1,1,	()	0.0344827586207	0.0332936979786	0.0368608799049	0.965517241379
1492324	1479723	1497813	29	1,1,1,1,1,1,1,1,1,1,1,1,1,1,1,1,1,1,1,1,1,1,1,1,1,1,1,1,1,	()	0.0344827586207	0.0332936979786	0.0368608799049	0.965517241379
1494288	1487060	1500257	29	1,1,1,1,1,1,1,1,1,1,1,1,1,1,1,1,1,1,1,1,1,1,1,1,1,1,1,1,1,	()	0.0344827586207	0.0332936979786	0.0368608799049	0.965517241379
1497813	1492324	1619272	29	1,1,1,1,1,1,1,1,1,1,1,1,1,1,1,1,1,1,1,1,1,1,1,1,1,1,1,1,1,	()	0.0344827586207	0.0332936979786	0.0368608799049	0.965517241379
1500257	1494288	1621630	29	1,1,1,1,1,1,1,1,1,1,1,1,1,1,1,1,1,1,1,1,1,1,1,1,1,1,1,1,1,	()	0.0344827586207	0.0332936979786	0.0368608799049	0.965517241379
1619272	1497813	1626553	26	3,2,	(12,14,26,)(2,13,)	0.0439952437574	0.0332936979786	0.0582639714625	0.756756756757
1621630	1500257	1630089	28	2,	(12,14,)	0.0368608799049	0.0321046373365	0.0368608799049	0.870967741935
1626553	1619272	1632299	27	2,2,	(1,22,)(12,14,)	0.0392390011891	0.0344827586207	0.0487514863258	0.878787878788
1630089	1621630	1635587	26	3,2,	(1,8,22,)(12,14,)	0.0439952437574	0.0332936979786	0.0582639714625	0.756756756757
1632299	1626553	1637618	26	3,2,	(1,8,22,)(12,14,)	0.0439952437574	0.0332936979786	0.0582639714625	0.756756756757
1635587	1630089	1639544	24	3,3,2,	(12,14,28,)(1,8,22,)(13,19,)	0.05112960761	0.0404280618312	0.0725326991677	0.790697674419
1637618	1632299	1641056	23	3,3,2,2,	(12,14,28,)(1,8,22,)(6,15,)(13,19,)	0.0535077288942	0.0428061831153	0.0749108204518	0.8
1639544	1635587	1642862	24	3,3,2,	(1,8,22,)(12,14,28,)(13,19,)	0.05112960761	0.0404280618312	0.0725326991677	0.790697674419
1641056	1637618	1645165	22	4,3,2,2,	(12,14,26,28,)(1,8,22,)(13,19,)(15,25,)	0.0606420927467	0.0416171224732	0.089179548157	0.686274509804
1642862	1639544	1648632	24	3,3,2,	(12,26,28,)(1,8,22,)(15,25,)	0.05112960761	0.0404280618312	0.0725326991677	0.790697674419
1645165	1641056	1652628	26	3,2,	(12,26,28,)(8,22,)	0.0439952437574	0.0332936979786	0.0582639714625	0.756756756757
1648632	1642862	1671620	27	3,	(12,26,28,)	0.0416171224732	0.0309155766944	0.0416171224732	0.742857142857
1652628	1645165	1681773	27	3,	(12,26,28,)	0.0416171224732	0.0309155766944	0.0416171224732	0.742857142857
1671620	1648632	1682586	26	4,	(12,14,26,28,)	0.0487514863258	0.0297265160523	0.0487514863258	0.609756097561
1681773	1652628	1684366	29	1,1,1,1,1,1,1,1,1,1,1,1,1,1,1,1,1,1,1,1,1,1,1,1,1,1,1,1,1,	()	0.0344827586207	0.0332936979786	0.0368608799049	0.965517241379
1682586	1671620	1685924	28	2,	(15,25,)	0.0368608799049	0.0321046373365	0.0368608799049	0.870967741935
1684366	1681773	1687394	28	2,	(15,25,)	0.0368608799049	0.0321046373365	0.0368608799049	0.870967741935
1685924	1682586	1689530	28	2,	(15,25,)	0.0368608799049	0.0321046373365	0.0368608799049	0.870967741935
1687394	1684366	1691315	25	4,2,	(12,14,26,28,)(15,25,)	0.05112960761	0.0321046373365	0.0701545778835	0.627906976744
1689530	1685924	1693569	25	4,2,	(12,14,26,28,)(15,25,)	0.05112960761	0.0321046373365	0.0701545778835	0.627906976744
1691315	1687394	1696750	29	1,1,1,1,1,1,1,1,1,1,1,1,1,1,1,1,1,1,1,1,1,1,1,1,1,1,1,1,1,	()	0.0344827586207	0.0332936979786	0.0368608799049	0.965517241379
1693569	1689530	1701939	29	1,1,1,1,1,1,1,1,1,1,1,1,1,1,1,1,1,1,1,1,1,1,1,1,1,1,1,1,1,	()	0.0344827586207	0.0332936979786	0.0368608799049	0.965517241379
1696750	1691315	1707472	29	1,1,1,1,1,1,1,1,1,1,1,1,1,1,1,1,1,1,1,1,1,1,1,1,1,1,1,1,1,	()	0.0344827586207	0.0332936979786	0.0368608799049	0.965517241379
1701939	1693569	1712612	29	1,1,1,1,1,1,1,1,1,1,1,1,1,1,1,1,1,1,1,1,1,1,1,1,1,1,1,1,1,	()	0.0344827586207	0.0332936979786	0.0368608799049	0.965517241379
1707472	1696750	1718007	29	1,1,1,1,1,1,1,1,1,1,1,1,1,1,1,1,1,1,1,1,1,1,1,1,1,1,1,1,1,	()	0.0344827586207	0.0332936979786	0.0368608799049	0.965517241379
1712612	1701939	1723602	29	1,1,1,1,1,1,1,1,1,1,1,1,1,1,1,1,1,1,1,1,1,1,1,1,1,1,1,1,1,	()	0.0344827586207	0.0332936979786	0.0368608799049	0.965517241379
1718007	1707472	1729862	29	1,1,1,1,1,1,1,1,1,1,1,1,1,1,1,1,1,1,1,1,1,1,1,1,1,1,1,1,1,	()	0.0344827586207	0.0332936979786	0.0368608799049	0.965517241379
1723602	1712612	1815245	29	1,1,1,1,1,1,1,1,1,1,1,1,1,1,1,1,1,1,1,1,1,1,1,1,1,1,1,1,1,	()	0.0344827586207	0.0332936979786	0.0368608799049	0.965517241379
1729862	1718007	1897106	29	1,1,1,1,1,1,1,1,1,1,1,1,1,1,1,1,1,1,1,1,1,1,1,1,1,1,1,1,1,	()	0.0344827586207	0.0332936979786	0.0368608799049	0.965517241379
1815245	1723602	1915541	29	1,1,1,1,1,1,1,1,1,1,1,1,1,1,1,1,1,1,1,1,1,1,1,1,1,1,1,1,1,	()	0.0344827586207	0.0332936979786	0.0368608799049	0.965517241379
1897106	1729862	1924012	29	1,1,1,1,1,1,1,1,1,1,1,1,1,1,1,1,1,1,1,1,1,1,1,1,1,1,1,1,1,	()	0.0344827586207	0.0332936979786	0.0368608799049	0.965517241379
1915541	1815245	1942105	29	1,1,1,1,1,1,1,1,1,1,1,1,1,1,1,1,1,1,1,1,1,1,1,1,1,1,1,1,1,	()	0.0344827586207	0.0332936979786	0.0368608799049	0.965517241379
1924012	1897106	1947235	28	2,	(24,25,)	0.0368608799049	0.0321046373365	0.0368608799049	0.870967741935
1942105	1915541	1955106	25	3,2,2,	(5,12,15,)(24,25,)(13,18,)	0.0463733650416	0.0356718192628	0.0606420927467	0.769230769231
1947235	1924012	1964400	26	3,2,	(5,12,15,)(13,18,)	0.0439952437574	0.0332936979786	0.0582639714625	0.756756756757
1955106	1942105	1975925	26	2,2,2,	(16,20,)(13,18,)(12,15,)	0.0416171224732	0.0368608799049	0.05112960761	0.885714285714
1964400	1947235	1997968	29	1,1,1,1,1,1,1,1,1,1,1,1,1,1,1,1,1,1,1,1,1,1,1,1,1,1,1,1,1,	()	0.0344827586207	0.0332936979786	0.0368608799049	0.965517241379
1975925	1955106	2000911	29	1,1,1,1,1,1,1,1,1,1,1,1,1,1,1,1,1,1,1,1,1,1,1,1,1,1,1,1,1,	()	0.0344827586207	0.0332936979786	0.0368608799049	0.965517241379
1997968	1964400	2012706	29	1,1,1,1,1,1,1,1,1,1,1,1,1,1,1,1,1,1,1,1,1,1,1,1,1,1,1,1,1,	()	0.0344827586207	0.0332936979786	0.0368608799049	0.965517241379
2000911	1975925	2023062	29	1,1,1,1,1,1,1,1,1,1,1,1,1,1,1,1,1,1,1,1,1,1,1,1,1,1,1,1,1,	()	0.0344827586207	0.0332936979786	0.0368608799049	0.965517241379
2012706	1997968	2029764	29	1,1,1,1,1,1,1,1,1,1,1,1,1,1,1,1,1,1,1,1,1,1,1,1,1,1,1,1,1,	()	0.0344827586207	0.0332936979786	0.0368608799049	0.965517241379
2023062	2000911	2031506	29	1,1,1,1,1,1,1,1,1,1,1,1,1,1,1,1,1,1,1,1,1,1,1,1,1,1,1,1,1,	()	0.0344827586207	0.0332936979786	0.0368608799049	0.965517241379
2029764	2012706	2032593	29	1,1,1,1,1,1,1,1,1,1,1,1,1,1,1,1,1,1,1,1,1,1,1,1,1,1,1,1,1,	()	0.0344827586207	0.0332936979786	0.0368608799049	0.965517241379
2031506	2023062	2034740	29	1,1,1,1,1,1,1,1,1,1,1,1,1,1,1,1,1,1,1,1,1,1,1,1,1,1,1,1,1,	()	0.0344827586207	0.0332936979786	0.0368608799049	0.965517241379
2032593	2029764	2042083	29	1,1,1,1,1,1,1,1,1,1,1,1,1,1,1,1,1,1,1,1,1,1,1,1,1,1,1,1,1,	()	0.0344827586207	0.0332936979786	0.0368608799049	0.965517241379
2034740	2031506	2044350	29	1,1,1,1,1,1,1,1,1,1,1,1,1,1,1,1,1,1,1,1,1,1,1,1,1,1,1,1,1,	()	0.0344827586207	0.0332936979786	0.0368608799049	0.965517241379
2042083	2032593	2044943	29	1,1,1,1,1,1,1,1,1,1,1,1,1,1,1,1,1,1,1,1,1,1,1,1,1,1,1,1,1,	()	0.0344827586207	0.0332936979786	0.0368608799049	0.965517241379
2044350	2034740	2046331	29	1,1,1,1,1,1,1,1,1,1,1,1,1,1,1,1,1,1,1,1,1,1,1,1,1,1,1,1,1,	()	0.0344827586207	0.0332936979786	0.0368608799049	0.965517241379
2044943	2042083	2049568	29	1,1,1,1,1,1,1,1,1,1,1,1,1,1,1,1,1,1,1,1,1,1,1,1,1,1,1,1,1,	()	0.0344827586207	0.0332936979786	0.0368608799049	0.965517241379
2046331	2044350	2058232	29	1,1,1,1,1,1,1,1,1,1,1,1,1,1,1,1,1,1,1,1,1,1,1,1,1,1,1,1,1,	()	0.0344827586207	0.0332936979786	0.0368608799049	0.965517241379
2049568	2044943	2069013	29	1,1,1,1,1,1,1,1,1,1,1,1,1,1,1,1,1,1,1,1,1,1,1,1,1,1,1,1,1,	()	0.0344827586207	0.0332936979786	0.0368608799049	0.965517241379
2058232	2046331	2097016	29	1,1,1,1,1,1,1,1,1,1,1,1,1,1,1,1,1,1,1,1,1,1,1,1,1,1,1,1,1,	()	0.0344827586207	0.0332936979786	0.0368608799049	0.965517241379
2069013	2049568	2105414	29	1,1,1,1,1,1,1,1,1,1,1,1,1,1,1,1,1,1,1,1,1,1,1,1,1,1,1,1,1,	()	0.0344827586207	0.0332936979786	0.0368608799049	0.965517241379
2097016	2058232	2124527	29	1,1,1,1,1,1,1,1,1,1,1,1,1,1,1,1,1,1,1,1,1,1,1,1,1,1,1,1,1,	()	0.0344827586207	0.0332936979786	0.0368608799049	0.965517241379
2105414	2069013	2137106	29	1,1,1,1,1,1,1,1,1,1,1,1,1,1,1,1,1,1,1,1,1,1,1,1,1,1,1,1,1,	()	0.0344827586207	0.0332936979786	0.0368608799049	0.965517241379
2124527	2097016	2159898	29	1,1,1,1,1,1,1,1,1,1,1,1,1,1,1,1,1,1,1,1,1,1,1,1,1,1,1,1,1,	()	0.0344827586207	0.0332936979786	0.0368608799049	0.965517241379
2137106	2105414	2185806	29	1,1,1,1,1,1,1,1,1,1,1,1,1,1,1,1,1,1,1,1,1,1,1,1,1,1,1,1,1,	()	0.0344827586207	0.0332936979786	0.0368608799049	0.965517241379
2159898	2124527	2211773	29	1,1,1,1,1,1,1,1,1,1,1,1,1,1,1,1,1,1,1,1,1,1,1,1,1,1,1,1,1,	()	0.0344827586207	0.0332936979786	0.0368608799049	0.965517241379
2185806	2137106	2215136	29	1,1,1,1,1,1,1,1,1,1,1,1,1,1,1,1,1,1,1,1,1,1,1,1,1,1,1,1,1,	()	0.0344827586207	0.0332936979786	0.0368608799049	0.965517241379
2211773	2159898	2237415	29	1,1,1,1,1,1,1,1,1,1,1,1,1,1,1,1,1,1,1,1,1,1,1,1,1,1,1,1,1,	()	0.0344827586207	0.0332936979786	0.0368608799049	0.965517241379
2215136	2185806	2260534	29	1,1,1,1,1,1,1,1,1,1,1,1,1,1,1,1,1,1,1,1,1,1,1,1,1,1,1,1,1,	()	0.0344827586207	0.0332936979786	0.0368608799049	0.965517241379
2237415	2211773	2286725	29	1,1,1,1,1,1,1,1,1,1,1,1,1,1,1,1,1,1,1,1,1,1,1,1,1,1,1,1,1,	()	0.0344827586207	0.0332936979786	0.0368608799049	0.965517241379
2260534	2215136	2298766	29	1,1,1,1,1,1,1,1,1,1,1,1,1,1,1,1,1,1,1,1,1,1,1,1,1,1,1,1,1,	()	0.0344827586207	0.0332936979786	0.0368608799049	0.965517241379
2286725	2237415	2312464	29	1,1,1,1,1,1,1,1,1,1,1,1,1,1,1,1,1,1,1,1,1,1,1,1,1,1,1,1,1,	()	0.0344827586207	0.0332936979786	0.0368608799049	0.965517241379
2298766	2260534	2319468	29	1,1,1,1,1,1,1,1,1,1,1,1,1,1,1,1,1,1,1,1,1,1,1,1,1,1,1,1,1,	()	0.0344827586207	0.0332936979786	0.0368608799049	0.965517241379
2312464	2286725	2322447	29	1,1,1,1,1,1,1,1,1,1,1,1,1,1,1,1,1,1,1,1,1,1,1,1,1,1,1,1,1,	()	0.0344827586207	0.0332936979786	0.0368608799049	0.965517241379
2319468	2298766	2351497	29	1,1,1,1,1,1,1,1,1,1,1,1,1,1,1,1,1,1,1,1,1,1,1,1,1,1,1,1,1,	()	0.0344827586207	0.0332936979786	0.0368608799049	0.965517241379
2322447	2312464	2368238	29	1,1,1,1,1,1,1,1,1,1,1,1,1,1,1,1,1,1,1,1,1,1,1,1,1,1,1,1,1,	()	0.0344827586207	0.0332936979786	0.0368608799049	0.965517241379
2351497	2319468	2383288	29	1,1,1,1,1,1,1,1,1,1,1,1,1,1,1,1,1,1,1,1,1,1,1,1,1,1,1,1,1,	()	0.0344827586207	0.0332936979786	0.0368608799049	0.965517241379
2368238	2322447	2398558	29	1,1,1,1,1,1,1,1,1,1,1,1,1,1,1,1,1,1,1,1,1,1,1,1,1,1,1,1,1,	()	0.0344827586207	0.0332936979786	0.0368608799049	0.965517241379
2383288	2351497	2410630	29	1,1,1,1,1,1,1,1,1,1,1,1,1,1,1,1,1,1,1,1,1,1,1,1,1,1,1,1,1,	()	0.0344827586207	0.0332936979786	0.0368608799049	0.965517241379
2398558	2368238	2421172	29	1,1,1,1,1,1,1,1,1,1,1,1,1,1,1,1,1,1,1,1,1,1,1,1,1,1,1,1,1,	()	0.0344827586207	0.0332936979786	0.0368608799049	0.965517241379
2410630	2383288	2457046	29	1,1,1,1,1,1,1,1,1,1,1,1,1,1,1,1,1,1,1,1,1,1,1,1,1,1,1,1,1,	()	0.0344827586207	0.0332936979786	0.0368608799049	0.965517241379
2421172	2398558	2470705	29	1,1,1,1,1,1,1,1,1,1,1,1,1,1,1,1,1,1,1,1,1,1,1,1,1,1,1,1,1,	()	0.0344827586207	0.0332936979786	0.0368608799049	0.965517241379
2457046	2410630	2492039	29	1,1,1,1,1,1,1,1,1,1,1,1,1,1,1,1,1,1,1,1,1,1,1,1,1,1,1,1,1,	()	0.0344827586207	0.0332936979786	0.0368608799049	0.965517241379
2470705	2421172	2503140	29	1,1,1,1,1,1,1,1,1,1,1,1,1,1,1,1,1,1,1,1,1,1,1,1,1,1,1,1,1,	()	0.0344827586207	0.0332936979786	0.0368608799049	0.965517241379
2492039	2457046	2514056	29	1,1,1,1,1,1,1,1,1,1,1,1,1,1,1,1,1,1,1,1,1,1,1,1,1,1,1,1,1,	()	0.0344827586207	0.0332936979786	0.0368608799049	0.965517241379
2503140	2470705	2521396	29	1,1,1,1,1,1,1,1,1,1,1,1,1,1,1,1,1,1,1,1,1,1,1,1,1,1,1,1,1,	()	0.0344827586207	0.0332936979786	0.0368608799049	0.965517241379
2514056	2492039	2534841	29	1,1,1,1,1,1,1,1,1,1,1,1,1,1,1,1,1,1,1,1,1,1,1,1,1,1,1,1,1,	()	0.0344827586207	0.0332936979786	0.0368608799049	0.965517241379
2521396	2503140	2536188	29	1,1,1,1,1,1,1,1,1,1,1,1,1,1,1,1,1,1,1,1,1,1,1,1,1,1,1,1,1,	()	0.0344827586207	0.0332936979786	0.0368608799049	0.965517241379
2534841	2514056	2537556	29	1,1,1,1,1,1,1,1,1,1,1,1,1,1,1,1,1,1,1,1,1,1,1,1,1,1,1,1,1,	()	0.0344827586207	0.0332936979786	0.0368608799049	0.965517241379
2536188	2521396	2557062	29	1,1,1,1,1,1,1,1,1,1,1,1,1,1,1,1,1,1,1,1,1,1,1,1,1,1,1,1,1,	()	0.0344827586207	0.0332936979786	0.0368608799049	0.965517241379
2537556	2534841	2576623	29	1,1,1,1,1,1,1,1,1,1,1,1,1,1,1,1,1,1,1,1,1,1,1,1,1,1,1,1,1,	()	0.0344827586207	0.0332936979786	0.0368608799049	0.965517241379
2557062	2536188	2595397	29	1,1,1,1,1,1,1,1,1,1,1,1,1,1,1,1,1,1,1,1,1,1,1,1,1,1,1,1,1,	()	0.0344827586207	0.0332936979786	0.0368608799049	0.965517241379
2576623	2537556	2603433	29	1,1,1,1,1,1,1,1,1,1,1,1,1,1,1,1,1,1,1,1,1,1,1,1,1,1,1,1,1,	()	0.0344827586207	0.0332936979786	0.0368608799049	0.965517241379
2595397	2557062	2618757	29	1,1,1,1,1,1,1,1,1,1,1,1,1,1,1,1,1,1,1,1,1,1,1,1,1,1,1,1,1,	()	0.0344827586207	0.0332936979786	0.0368608799049	0.965517241379
2603433	2576623	2635627	29	1,1,1,1,1,1,1,1,1,1,1,1,1,1,1,1,1,1,1,1,1,1,1,1,1,1,1,1,1,	()	0.0344827586207	0.0332936979786	0.0368608799049	0.965517241379
2618757	2595397	2653980	29	1,1,1,1,1,1,1,1,1,1,1,1,1,1,1,1,1,1,1,1,1,1,1,1,1,1,1,1,1,	()	0.0344827586207	0.0332936979786	0.0368608799049	0.965517241379
2635627	2603433	2672709	29	1,1,1,1,1,1,1,1,1,1,1,1,1,1,1,1,1,1,1,1,1,1,1,1,1,1,1,1,1,	()	0.0344827586207	0.0332936979786	0.0368608799049	0.965517241379
2653980	2618757	2686125	29	1,1,1,1,1,1,1,1,1,1,1,1,1,1,1,1,1,1,1,1,1,1,1,1,1,1,1,1,1,	()	0.0344827586207	0.0332936979786	0.0368608799049	0.965517241379
2672709	2635627	2688261	29	1,1,1,1,1,1,1,1,1,1,1,1,1,1,1,1,1,1,1,1,1,1,1,1,1,1,1,1,1,	()	0.0344827586207	0.0332936979786	0.0368608799049	0.965517241379
2686125	2653980	2690728	29	1,1,1,1,1,1,1,1,1,1,1,1,1,1,1,1,1,1,1,1,1,1,1,1,1,1,1,1,1,	()	0.0344827586207	0.0332936979786	0.0368608799049	0.965517241379
2688261	2672709	2692002	29	1,1,1,1,1,1,1,1,1,1,1,1,1,1,1,1,1,1,1,1,1,1,1,1,1,1,1,1,1,	()	0.0344827586207	0.0332936979786	0.0368608799049	0.965517241379
2690728	2686125	2705501	29	1,1,1,1,1,1,1,1,1,1,1,1,1,1,1,1,1,1,1,1,1,1,1,1,1,1,1,1,1,	()	0.0344827586207	0.0332936979786	0.0368608799049	0.965517241379
2692002	2688261	2721866	29	1,1,1,1,1,1,1,1,1,1,1,1,1,1,1,1,1,1,1,1,1,1,1,1,1,1,1,1,1,	()	0.0344827586207	0.0332936979786	0.0368608799049	0.965517241379
2705501	2690728	2734934	29	1,1,1,1,1,1,1,1,1,1,1,1,1,1,1,1,1,1,1,1,1,1,1,1,1,1,1,1,1,	()	0.0344827586207	0.0332936979786	0.0368608799049	0.965517241379
2721866	2692002	2739352	29	1,1,1,1,1,1,1,1,1,1,1,1,1,1,1,1,1,1,1,1,1,1,1,1,1,1,1,1,1,	()	0.0344827586207	0.0332936979786	0.0368608799049	0.965517241379
2734934	2705501	2754242	29	1,1,1,1,1,1,1,1,1,1,1,1,1,1,1,1,1,1,1,1,1,1,1,1,1,1,1,1,1,	()	0.0344827586207	0.0332936979786	0.0368608799049	0.965517241379
2739352	2721866	2782003	29	1,1,1,1,1,1,1,1,1,1,1,1,1,1,1,1,1,1,1,1,1,1,1,1,1,1,1,1,1,	()	0.0344827586207	0.0332936979786	0.0368608799049	0.965517241379
2754242	2734934	2791347	29	1,1,1,1,1,1,1,1,1,1,1,1,1,1,1,1,1,1,1,1,1,1,1,1,1,1,1,1,1,	()	0.0344827586207	0.0332936979786	0.0368608799049	0.965517241379
2782003	2739352	2795571	29	1,1,1,1,1,1,1,1,1,1,1,1,1,1,1,1,1,1,1,1,1,1,1,1,1,1,1,1,1,	()	0.0344827586207	0.0332936979786	0.0368608799049	0.965517241379
2791347	2754242	2803976	29	1,1,1,1,1,1,1,1,1,1,1,1,1,1,1,1,1,1,1,1,1,1,1,1,1,1,1,1,1,	()	0.0344827586207	0.0332936979786	0.0368608799049	0.965517241379
2795571	2782003	2815553	29	1,1,1,1,1,1,1,1,1,1,1,1,1,1,1,1,1,1,1,1,1,1,1,1,1,1,1,1,1,	()	0.0344827586207	0.0332936979786	0.0368608799049	0.965517241379
2803976	2791347	2834127	29	1,1,1,1,1,1,1,1,1,1,1,1,1,1,1,1,1,1,1,1,1,1,1,1,1,1,1,1,1,	()	0.0344827586207	0.0332936979786	0.0368608799049	0.965517241379
2815553	2795571	2843649	29	1,1,1,1,1,1,1,1,1,1,1,1,1,1,1,1,1,1,1,1,1,1,1,1,1,1,1,1,1,	()	0.0344827586207	0.0332936979786	0.0368608799049	0.965517241379
2834127	2803976	2848673	29	1,1,1,1,1,1,1,1,1,1,1,1,1,1,1,1,1,1,1,1,1,1,1,1,1,1,1,1,1,	()	0.0344827586207	0.0332936979786	0.0368608799049	0.965517241379
2843649	2815553	2866164	29	1,1,1,1,1,1,1,1,1,1,1,1,1,1,1,1,1,1,1,1,1,1,1,1,1,1,1,1,1,	()	0.0344827586207	0.0332936979786	0.0368608799049	0.965517241379
2848673	2834127	2880789	29	1,1,1,1,1,1,1,1,1,1,1,1,1,1,1,1,1,1,1,1,1,1,1,1,1,1,1,1,1,	()	0.0344827586207	0.0332936979786	0.0368608799049	0.965517241379
2866164	2843649	2884083	29	1,1,1,1,1,1,1,1,1,1,1,1,1,1,1,1,1,1,1,1,1,1,1,1,1,1,1,1,1,	()	0.0344827586207	0.0332936979786	0.0368608799049	0.965517241379
2880789	2848673	2885174	29	1,1,1,1,1,1,1,1,1,1,1,1,1,1,1,1,1,1,1,1,1,1,1,1,1,1,1,1,1,	()	0.0344827586207	0.0332936979786	0.0368608799049	0.965517241379
2884083	2866164	2886703	29	1,1,1,1,1,1,1,1,1,1,1,1,1,1,1,1,1,1,1,1,1,1,1,1,1,1,1,1,1,	()	0.0344827586207	0.0332936979786	0.0368608799049	0.965517241379
2885174	2880789	2891199	29	1,1,1,1,1,1,1,1,1,1,1,1,1,1,1,1,1,1,1,1,1,1,1,1,1,1,1,1,1,	()	0.0344827586207	0.0332936979786	0.0368608799049	0.965517241379
2886703	2884083	2909053	29	1,1,1,1,1,1,1,1,1,1,1,1,1,1,1,1,1,1,1,1,1,1,1,1,1,1,1,1,1,	()	0.0344827586207	0.0332936979786	0.0368608799049	0.965517241379
2891199	2885174	2923183	29	1,1,1,1,1,1,1,1,1,1,1,1,1,1,1,1,1,1,1,1,1,1,1,1,1,1,1,1,1,	()	0.0344827586207	0.0332936979786	0.0368608799049	0.965517241379
2909053	2886703	2947573	29	1,1,1,1,1,1,1,1,1,1,1,1,1,1,1,1,1,1,1,1,1,1,1,1,1,1,1,1,1,	()	0.0344827586207	0.0332936979786	0.0368608799049	0.965517241379
2923183	2891199	2957926	29	1,1,1,1,1,1,1,1,1,1,1,1,1,1,1,1,1,1,1,1,1,1,1,1,1,1,1,1,1,	()	0.0344827586207	0.0332936979786	0.0368608799049	0.965517241379
2947573	2909053	2959660	29	1,1,1,1,1,1,1,1,1,1,1,1,1,1,1,1,1,1,1,1,1,1,1,1,1,1,1,1,1,	()	0.0344827586207	0.0332936979786	0.0368608799049	0.965517241379
2957926	2923183	2972416	29	1,1,1,1,1,1,1,1,1,1,1,1,1,1,1,1,1,1,1,1,1,1,1,1,1,1,1,1,1,	()	0.0344827586207	0.0332936979786	0.0368608799049	0.965517241379
2959660	2947573	2978514	29	1,1,1,1,1,1,1,1,1,1,1,1,1,1,1,1,1,1,1,1,1,1,1,1,1,1,1,1,1,	()	0.0344827586207	0.0332936979786	0.0368608799049	0.965517241379
2972416	2957926	2981295	29	1,1,1,1,1,1,1,1,1,1,1,1,1,1,1,1,1,1,1,1,1,1,1,1,1,1,1,1,1,	()	0.0344827586207	0.0332936979786	0.0368608799049	0.965517241379
2978514	2959660	2987462	29	1,1,1,1,1,1,1,1,1,1,1,1,1,1,1,1,1,1,1,1,1,1,1,1,1,1,1,1,1,	()	0.0344827586207	0.0332936979786	0.0368608799049	0.965517241379
2981295	2972416	3008513	29	1,1,1,1,1,1,1,1,1,1,1,1,1,1,1,1,1,1,1,1,1,1,1,1,1,1,1,1,1,	()	0.0344827586207	0.0332936979786	0.0368608799049	0.965517241379
2987462	2978514	3029280	29	1,1,1,1,1,1,1,1,1,1,1,1,1,1,1,1,1,1,1,1,1,1,1,1,1,1,1,1,1,	()	0.0344827586207	0.0332936979786	0.0368608799049	0.965517241379
3008513	2981295	3053920	29	1,1,1,1,1,1,1,1,1,1,1,1,1,1,1,1,1,1,1,1,1,1,1,1,1,1,1,1,1,	()	0.0344827586207	0.0332936979786	0.0368608799049	0.965517241379
3029280	2987462	3060811	29	1,1,1,1,1,1,1,1,1,1,1,1,1,1,1,1,1,1,1,1,1,1,1,1,1,1,1,1,1,	()	0.0344827586207	0.0332936979786	0.0368608799049	0.965517241379
3053920	3008513	3072592	29	1,1,1,1,1,1,1,1,1,1,1,1,1,1,1,1,1,1,1,1,1,1,1,1,1,1,1,1,1,	()	0.0344827586207	0.0332936979786	0.0368608799049	0.965517241379
3060811	3029280	3085107	28	2,	(10,21,)	0.0368608799049	0.0321046373365	0.0368608799049	0.870967741935
3072592	3053920	3112596	29	1,1,1,1,1,1,1,1,1,1,1,1,1,1,1,1,1,1,1,1,1,1,1,1,1,1,1,1,1,	()	0.0344827586207	0.0332936979786	0.0368608799049	0.965517241379
3085107	3060811	3138308	29	1,1,1,1,1,1,1,1,1,1,1,1,1,1,1,1,1,1,1,1,1,1,1,1,1,1,1,1,1,	()	0.0344827586207	0.0332936979786	0.0368608799049	0.965517241379
3112596	3072592	3153033	29	1,1,1,1,1,1,1,1,1,1,1,1,1,1,1,1,1,1,1,1,1,1,1,1,1,1,1,1,1,	()	0.0344827586207	0.0332936979786	0.0368608799049	0.965517241379
3138308	3085107	3172138	29	1,1,1,1,1,1,1,1,1,1,1,1,1,1,1,1,1,1,1,1,1,1,1,1,1,1,1,1,1,	()	0.0344827586207	0.0332936979786	0.0368608799049	0.965517241379
3153033	3112596	3188597	29	1,1,1,1,1,1,1,1,1,1,1,1,1,1,1,1,1,1,1,1,1,1,1,1,1,1,1,1,1,	()	0.0344827586207	0.0332936979786	0.0368608799049	0.965517241379
3172138	3138308	3212371	29	1,1,1,1,1,1,1,1,1,1,1,1,1,1,1,1,1,1,1,1,1,1,1,1,1,1,1,1,1,	()	0.0344827586207	0.0332936979786	0.0368608799049	0.965517241379
3188597	3153033	3225855	29	1,1,1,1,1,1,1,1,1,1,1,1,1,1,1,1,1,1,1,1,1,1,1,1,1,1,1,1,1,	()	0.0344827586207	0.0332936979786	0.0368608799049	0.965517241379
3212371	3172138	3226463	29	1,1,1,1,1,1,1,1,1,1,1,1,1,1,1,1,1,1,1,1,1,1,1,1,1,1,1,1,1,	()	0.0344827586207	0.0332936979786	0.0368608799049	0.965517241379
3225855	3188597	3228240	29	1,1,1,1,1,1,1,1,1,1,1,1,1,1,1,1,1,1,1,1,1,1,1,1,1,1,1,1,1,	()	0.0344827586207	0.0332936979786	0.0368608799049	0.965517241379
3226463	3212371	3243108	29	1,1,1,1,1,1,1,1,1,1,1,1,1,1,1,1,1,1,1,1,1,1,1,1,1,1,1,1,1,	()	0.0344827586207	0.0332936979786	0.0368608799049	0.965517241379
3228240	3225855	3249113	29	1,1,1,1,1,1,1,1,1,1,1,1,1,1,1,1,1,1,1,1,1,1,1,1,1,1,1,1,1,	()	0.0344827586207	0.0332936979786	0.0368608799049	0.965517241379
3243108	3226463	3252900	29	1,1,1,1,1,1,1,1,1,1,1,1,1,1,1,1,1,1,1,1,1,1,1,1,1,1,1,1,1,	()	0.0344827586207	0.0332936979786	0.0368608799049	0.965517241379
3249113	3228240	3255872	29	1,1,1,1,1,1,1,1,1,1,1,1,1,1,1,1,1,1,1,1,1,1,1,1,1,1,1,1,1,	()	0.0344827586207	0.0332936979786	0.0368608799049	0.965517241379
3252900	3243108	3264356	29	1,1,1,1,1,1,1,1,1,1,1,1,1,1,1,1,1,1,1,1,1,1,1,1,1,1,1,1,1,	()	0.0344827586207	0.0332936979786	0.0368608799049	0.965517241379
3255872	3249113	3272000	29	1,1,1,1,1,1,1,1,1,1,1,1,1,1,1,1,1,1,1,1,1,1,1,1,1,1,1,1,1,	()	0.0344827586207	0.0332936979786	0.0368608799049	0.965517241379
3264356	3252900	3282201	29	1,1,1,1,1,1,1,1,1,1,1,1,1,1,1,1,1,1,1,1,1,1,1,1,1,1,1,1,1,	()	0.0344827586207	0.0332936979786	0.0368608799049	0.965517241379
3272000	3255872	3293948	29	1,1,1,1,1,1,1,1,1,1,1,1,1,1,1,1,1,1,1,1,1,1,1,1,1,1,1,1,1,	()	0.0344827586207	0.0332936979786	0.0368608799049	0.965517241379
3282201	3264356	3296354	29	1,1,1,1,1,1,1,1,1,1,1,1,1,1,1,1,1,1,1,1,1,1,1,1,1,1,1,1,1,	()	0.0344827586207	0.0332936979786	0.0368608799049	0.965517241379
3293948	3272000	3303802	29	1,1,1,1,1,1,1,1,1,1,1,1,1,1,1,1,1,1,1,1,1,1,1,1,1,1,1,1,1,	()	0.0344827586207	0.0332936979786	0.0368608799049	0.965517241379
3296354	3282201	3304072	29	1,1,1,1,1,1,1,1,1,1,1,1,1,1,1,1,1,1,1,1,1,1,1,1,1,1,1,1,1,	()	0.0344827586207	0.0332936979786	0.0368608799049	0.965517241379
3303802	3293948	3308099	29	1,1,1,1,1,1,1,1,1,1,1,1,1,1,1,1,1,1,1,1,1,1,1,1,1,1,1,1,1,	()	0.0344827586207	0.0332936979786	0.0368608799049	0.965517241379
3304072	3296354	3326418	29	1,1,1,1,1,1,1,1,1,1,1,1,1,1,1,1,1,1,1,1,1,1,1,1,1,1,1,1,1,	()	0.0344827586207	0.0332936979786	0.0368608799049	0.965517241379
3308099	3303802	3334303	29	1,1,1,1,1,1,1,1,1,1,1,1,1,1,1,1,1,1,1,1,1,1,1,1,1,1,1,1,1,	()	0.0344827586207	0.0332936979786	0.0368608799049	0.965517241379
3326418	3304072	3346702	29	1,1,1,1,1,1,1,1,1,1,1,1,1,1,1,1,1,1,1,1,1,1,1,1,1,1,1,1,1,	()	0.0344827586207	0.0332936979786	0.0368608799049	0.965517241379
3334303	3308099	3355446	29	1,1,1,1,1,1,1,1,1,1,1,1,1,1,1,1,1,1,1,1,1,1,1,1,1,1,1,1,1,	()	0.0344827586207	0.0332936979786	0.0368608799049	0.965517241379
3346702	3326418	3358068	29	1,1,1,1,1,1,1,1,1,1,1,1,1,1,1,1,1,1,1,1,1,1,1,1,1,1,1,1,1,	()	0.0344827586207	0.0332936979786	0.0368608799049	0.965517241379
3355446	3334303	3361260	29	1,1,1,1,1,1,1,1,1,1,1,1,1,1,1,1,1,1,1,1,1,1,1,1,1,1,1,1,1,	()	0.0344827586207	0.0332936979786	0.0368608799049	0.965517241379
3358068	3346702	3367511	29	1,1,1,1,1,1,1,1,1,1,1,1,1,1,1,1,1,1,1,1,1,1,1,1,1,1,1,1,1,	()	0.0344827586207	0.0332936979786	0.0368608799049	0.965517241379
3361260	3355446	3380837	29	1,1,1,1,1,1,1,1,1,1,1,1,1,1,1,1,1,1,1,1,1,1,1,1,1,1,1,1,1,	()	0.0344827586207	0.0332936979786	0.0368608799049	0.965517241379
3367511	3358068	3391846	29	1,1,1,1,1,1,1,1,1,1,1,1,1,1,1,1,1,1,1,1,1,1,1,1,1,1,1,1,1,	()	0.0344827586207	0.0332936979786	0.0368608799049	0.965517241379
3380837	3361260	3401735	29	1,1,1,1,1,1,1,1,1,1,1,1,1,1,1,1,1,1,1,1,1,1,1,1,1,1,1,1,1,	()	0.0344827586207	0.0332936979786	0.0368608799049	0.965517241379
3391846	3367511	3423460	29	1,1,1,1,1,1,1,1,1,1,1,1,1,1,1,1,1,1,1,1,1,1,1,1,1,1,1,1,1,	()	0.0344827586207	0.0332936979786	0.0368608799049	0.965517241379
3401735	3380837	3473706	29	1,1,1,1,1,1,1,1,1,1,1,1,1,1,1,1,1,1,1,1,1,1,1,1,1,1,1,1,1,	()	0.0344827586207	0.0332936979786	0.0368608799049	0.965517241379
3423460	3391846	3477709	29	1,1,1,1,1,1,1,1,1,1,1,1,1,1,1,1,1,1,1,1,1,1,1,1,1,1,1,1,1,	()	0.0344827586207	0.0332936979786	0.0368608799049	0.965517241379
3473706	3401735	3500858	29	1,1,1,1,1,1,1,1,1,1,1,1,1,1,1,1,1,1,1,1,1,1,1,1,1,1,1,1,1,	()	0.0344827586207	0.0332936979786	0.0368608799049	0.965517241379
3477709	3423460	3511059	29	1,1,1,1,1,1,1,1,1,1,1,1,1,1,1,1,1,1,1,1,1,1,1,1,1,1,1,1,1,	()	0.0344827586207	0.0332936979786	0.0368608799049	0.965517241379
3500858	3473706	3526335	29	1,1,1,1,1,1,1,1,1,1,1,1,1,1,1,1,1,1,1,1,1,1,1,1,1,1,1,1,1,	()	0.0344827586207	0.0332936979786	0.0368608799049	0.965517241379
3511059	3477709	3533048	29	1,1,1,1,1,1,1,1,1,1,1,1,1,1,1,1,1,1,1,1,1,1,1,1,1,1,1,1,1,	()	0.0344827586207	0.0332936979786	0.0368608799049	0.965517241379
3526335	3500858	3543243	29	1,1,1,1,1,1,1,1,1,1,1,1,1,1,1,1,1,1,1,1,1,1,1,1,1,1,1,1,1,	()	0.0344827586207	0.0332936979786	0.0368608799049	0.965517241379
3533048	3511059	3562046	29	1,1,1,1,1,1,1,1,1,1,1,1,1,1,1,1,1,1,1,1,1,1,1,1,1,1,1,1,1,	()	0.0344827586207	0.0332936979786	0.0368608799049	0.965517241379
3543243	3526335	3562833	29	1,1,1,1,1,1,1,1,1,1,1,1,1,1,1,1,1,1,1,1,1,1,1,1,1,1,1,1,1,	()	0.0344827586207	0.0332936979786	0.0368608799049	0.965517241379
3562046	3533048	3591774	29	1,1,1,1,1,1,1,1,1,1,1,1,1,1,1,1,1,1,1,1,1,1,1,1,1,1,1,1,1,	()	0.0344827586207	0.0332936979786	0.0368608799049	0.965517241379
3562833	3543243	3593392	29	1,1,1,1,1,1,1,1,1,1,1,1,1,1,1,1,1,1,1,1,1,1,1,1,1,1,1,1,1,	()	0.0344827586207	0.0332936979786	0.0368608799049	0.965517241379
3591774	3562046	3599771	29	1,1,1,1,1,1,1,1,1,1,1,1,1,1,1,1,1,1,1,1,1,1,1,1,1,1,1,1,1,	()	0.0344827586207	0.0332936979786	0.0368608799049	0.965517241379
3593392	3562833	3600495	28	2,	(13,15,)	0.0368608799049	0.0321046373365	0.0368608799049	0.870967741935
3599771	3591774	3601388	28	2,	(13,15,)	0.0368608799049	0.0321046373365	0.0368608799049	0.870967741935
3600495	3593392	3602218	29	1,1,1,1,1,1,1,1,1,1,1,1,1,1,1,1,1,1,1,1,1,1,1,1,1,1,1,1,1,	()	0.0344827586207	0.0332936979786	0.0368608799049	0.965517241379
3601388	3599771	3616336	29	1,1,1,1,1,1,1,1,1,1,1,1,1,1,1,1,1,1,1,1,1,1,1,1,1,1,1,1,1,	()	0.0344827586207	0.0332936979786	0.0368608799049	0.965517241379
3602218	3600495	3619995	29	1,1,1,1,1,1,1,1,1,1,1,1,1,1,1,1,1,1,1,1,1,1,1,1,1,1,1,1,1,	()	0.0344827586207	0.0332936979786	0.0368608799049	0.965517241379
3616336	3601388	3625338	29	1,1,1,1,1,1,1,1,1,1,1,1,1,1,1,1,1,1,1,1,1,1,1,1,1,1,1,1,1,	()	0.0344827586207	0.0332936979786	0.0368608799049	0.965517241379
3619995	3602218	3628709	29	1,1,1,1,1,1,1,1,1,1,1,1,1,1,1,1,1,1,1,1,1,1,1,1,1,1,1,1,1,	()	0.0344827586207	0.0332936979786	0.0368608799049	0.965517241379
3625338	3616336	3630964	29	1,1,1,1,1,1,1,1,1,1,1,1,1,1,1,1,1,1,1,1,1,1,1,1,1,1,1,1,1,	()	0.0344827586207	0.0332936979786	0.0368608799049	0.965517241379
3628709	3619995	3632127	29	1,1,1,1,1,1,1,1,1,1,1,1,1,1,1,1,1,1,1,1,1,1,1,1,1,1,1,1,1,	()	0.0344827586207	0.0332936979786	0.0368608799049	0.965517241379
3630964	3625338	3632773	29	1,1,1,1,1,1,1,1,1,1,1,1,1,1,1,1,1,1,1,1,1,1,1,1,1,1,1,1,1,	()	0.0344827586207	0.0332936979786	0.0368608799049	0.965517241379
3632127	3628709	3633513	29	1,1,1,1,1,1,1,1,1,1,1,1,1,1,1,1,1,1,1,1,1,1,1,1,1,1,1,1,1,	()	0.0344827586207	0.0332936979786	0.0368608799049	0.965517241379
3632773	3630964	3634772	29	1,1,1,1,1,1,1,1,1,1,1,1,1,1,1,1,1,1,1,1,1,1,1,1,1,1,1,1,1,	()	0.0344827586207	0.0332936979786	0.0368608799049	0.965517241379
3633513	3632127	3635660	29	1,1,1,1,1,1,1,1,1,1,1,1,1,1,1,1,1,1,1,1,1,1,1,1,1,1,1,1,1,	()	0.0344827586207	0.0332936979786	0.0368608799049	0.965517241379
3634772	3632773	3636588	29	1,1,1,1,1,1,1,1,1,1,1,1,1,1,1,1,1,1,1,1,1,1,1,1,1,1,1,1,1,	()	0.0344827586207	0.0332936979786	0.0368608799049	0.965517241379
3635660	3633513	3638021	29	1,1,1,1,1,1,1,1,1,1,1,1,1,1,1,1,1,1,1,1,1,1,1,1,1,1,1,1,1,	()	0.0344827586207	0.0332936979786	0.0368608799049	0.965517241379
3636588	3634772	3644414	29	1,1,1,1,1,1,1,1,1,1,1,1,1,1,1,1,1,1,1,1,1,1,1,1,1,1,1,1,1,	()	0.0344827586207	0.0332936979786	0.0368608799049	0.965517241379
3638021	3635660	3651797	29	1,1,1,1,1,1,1,1,1,1,1,1,1,1,1,1,1,1,1,1,1,1,1,1,1,1,1,1,1,	()	0.0344827586207	0.0332936979786	0.0368608799049	0.965517241379
3644414	3636588	3654802	29	1,1,1,1,1,1,1,1,1,1,1,1,1,1,1,1,1,1,1,1,1,1,1,1,1,1,1,1,1,	()	0.0344827586207	0.0332936979786	0.0368608799049	0.965517241379
3651797	3638021	3668418	29	1,1,1,1,1,1,1,1,1,1,1,1,1,1,1,1,1,1,1,1,1,1,1,1,1,1,1,1,1,	()	0.0344827586207	0.0332936979786	0.0368608799049	0.965517241379
3654802	3644414	3673445	29	1,1,1,1,1,1,1,1,1,1,1,1,1,1,1,1,1,1,1,1,1,1,1,1,1,1,1,1,1,	()	0.0344827586207	0.0332936979786	0.0368608799049	0.965517241379
3668418	3651797	3676706	28	2,	(13,25,)	0.0368608799049	0.0321046373365	0.0368608799049	0.870967741935
3673445	3654802	3682691	29	1,1,1,1,1,1,1,1,1,1,1,1,1,1,1,1,1,1,1,1,1,1,1,1,1,1,1,1,1,	()	0.0344827586207	0.0332936979786	0.0368608799049	0.965517241379
3676706	3668418	3688090	29	1,1,1,1,1,1,1,1,1,1,1,1,1,1,1,1,1,1,1,1,1,1,1,1,1,1,1,1,1,	()	0.0344827586207	0.0332936979786	0.0368608799049	0.965517241379
3682691	3673445	3692033	29	1,1,1,1,1,1,1,1,1,1,1,1,1,1,1,1,1,1,1,1,1,1,1,1,1,1,1,1,1,	()	0.0344827586207	0.0332936979786	0.0368608799049	0.965517241379
3688090	3676706	3695391	29	1,1,1,1,1,1,1,1,1,1,1,1,1,1,1,1,1,1,1,1,1,1,1,1,1,1,1,1,1,	()	0.0344827586207	0.0332936979786	0.0368608799049	0.965517241379
3692033	3682691	3716773	29	1,1,1,1,1,1,1,1,1,1,1,1,1,1,1,1,1,1,1,1,1,1,1,1,1,1,1,1,1,	()	0.0344827586207	0.0332936979786	0.0368608799049	0.965517241379
3695391	3688090	3723365	29	1,1,1,1,1,1,1,1,1,1,1,1,1,1,1,1,1,1,1,1,1,1,1,1,1,1,1,1,1,	()	0.0344827586207	0.0332936979786	0.0368608799049	0.965517241379
3716773	3692033	3725275	29	1,1,1,1,1,1,1,1,1,1,1,1,1,1,1,1,1,1,1,1,1,1,1,1,1,1,1,1,1,	()	0.0344827586207	0.0332936979786	0.0368608799049	0.965517241379
3723365	3695391	3728224	29	1,1,1,1,1,1,1,1,1,1,1,1,1,1,1,1,1,1,1,1,1,1,1,1,1,1,1,1,1,	()	0.0344827586207	0.0332936979786	0.0368608799049	0.965517241379
3725275	3716773	3740798	29	1,1,1,1,1,1,1,1,1,1,1,1,1,1,1,1,1,1,1,1,1,1,1,1,1,1,1,1,1,	()	0.0344827586207	0.0332936979786	0.0368608799049	0.965517241379
3728224	3723365	3745003	29	1,1,1,1,1,1,1,1,1,1,1,1,1,1,1,1,1,1,1,1,1,1,1,1,1,1,1,1,1,	()	0.0344827586207	0.0332936979786	0.0368608799049	0.965517241379
3740798	3725275	3750026	29	1,1,1,1,1,1,1,1,1,1,1,1,1,1,1,1,1,1,1,1,1,1,1,1,1,1,1,1,1,	()	0.0344827586207	0.0332936979786	0.0368608799049	0.965517241379
3745003	3728224	3762630	29	1,1,1,1,1,1,1,1,1,1,1,1,1,1,1,1,1,1,1,1,1,1,1,1,1,1,1,1,1,	()	0.0344827586207	0.0332936979786	0.0368608799049	0.965517241379
3750026	3740798	3812405	29	1,1,1,1,1,1,1,1,1,1,1,1,1,1,1,1,1,1,1,1,1,1,1,1,1,1,1,1,1,	()	0.0344827586207	0.0332936979786	0.0368608799049	0.965517241379
3762630	3745003	3816535	29	1,1,1,1,1,1,1,1,1,1,1,1,1,1,1,1,1,1,1,1,1,1,1,1,1,1,1,1,1,	()	0.0344827586207	0.0332936979786	0.0368608799049	0.965517241379
3812405	3750026	3821388	29	1,1,1,1,1,1,1,1,1,1,1,1,1,1,1,1,1,1,1,1,1,1,1,1,1,1,1,1,1,	()	0.0344827586207	0.0332936979786	0.0368608799049	0.965517241379
3816535	3762630	3851056	29	1,1,1,1,1,1,1,1,1,1,1,1,1,1,1,1,1,1,1,1,1,1,1,1,1,1,1,1,1,	()	0.0344827586207	0.0332936979786	0.0368608799049	0.965517241379
3821388	3812405	3854941	29	1,1,1,1,1,1,1,1,1,1,1,1,1,1,1,1,1,1,1,1,1,1,1,1,1,1,1,1,1,	()	0.0344827586207	0.0332936979786	0.0368608799049	0.965517241379
3851056	3816535	3861812	29	1,1,1,1,1,1,1,1,1,1,1,1,1,1,1,1,1,1,1,1,1,1,1,1,1,1,1,1,1,	()	0.0344827586207	0.0332936979786	0.0368608799049	0.965517241379
3854941	3821388	3868291	29	1,1,1,1,1,1,1,1,1,1,1,1,1,1,1,1,1,1,1,1,1,1,1,1,1,1,1,1,1,	()	0.0344827586207	0.0332936979786	0.0368608799049	0.965517241379
3861812	3851056	3884963	29	1,1,1,1,1,1,1,1,1,1,1,1,1,1,1,1,1,1,1,1,1,1,1,1,1,1,1,1,1,	()	0.0344827586207	0.0332936979786	0.0368608799049	0.965517241379
3868291	3854941	3907442	29	1,1,1,1,1,1,1,1,1,1,1,1,1,1,1,1,1,1,1,1,1,1,1,1,1,1,1,1,1,	()	0.0344827586207	0.0332936979786	0.0368608799049	0.965517241379
3884963	3861812	3940021	29	1,1,1,1,1,1,1,1,1,1,1,1,1,1,1,1,1,1,1,1,1,1,1,1,1,1,1,1,1,	()	0.0344827586207	0.0332936979786	0.0368608799049	0.965517241379
3907442	3868291	3940635	29	1,1,1,1,1,1,1,1,1,1,1,1,1,1,1,1,1,1,1,1,1,1,1,1,1,1,1,1,1,	()	0.0344827586207	0.0332936979786	0.0368608799049	0.965517241379
3940021	3884963	3995457	29	1,1,1,1,1,1,1,1,1,1,1,1,1,1,1,1,1,1,1,1,1,1,1,1,1,1,1,1,1,	()	0.0344827586207	0.0332936979786	0.0368608799049	0.965517241379
3940635	3907442	4013782	29	1,1,1,1,1,1,1,1,1,1,1,1,1,1,1,1,1,1,1,1,1,1,1,1,1,1,1,1,1,	()	0.0344827586207	0.0332936979786	0.0368608799049	0.965517241379
3995457	3940021	4032293	29	1,1,1,1,1,1,1,1,1,1,1,1,1,1,1,1,1,1,1,1,1,1,1,1,1,1,1,1,1,	()	0.0344827586207	0.0332936979786	0.0368608799049	0.965517241379
4013782	3940635	4046307	29	1,1,1,1,1,1,1,1,1,1,1,1,1,1,1,1,1,1,1,1,1,1,1,1,1,1,1,1,1,	()	0.0344827586207	0.0332936979786	0.0368608799049	0.965517241379
4032293	3995457	4060154	29	1,1,1,1,1,1,1,1,1,1,1,1,1,1,1,1,1,1,1,1,1,1,1,1,1,1,1,1,1,	()	0.0344827586207	0.0332936979786	0.0368608799049	0.965517241379
4046307	4013782	4067853	29	1,1,1,1,1,1,1,1,1,1,1,1,1,1,1,1,1,1,1,1,1,1,1,1,1,1,1,1,1,	()	0.0344827586207	0.0332936979786	0.0368608799049	0.965517241379
4060154	4032293	4079694	28	2,	(10,12,)	0.0368608799049	0.0321046373365	0.0368608799049	0.870967741935
4067853	4046307	4089611	28	2,	(10,12,)	0.0368608799049	0.0321046373365	0.0368608799049	0.870967741935
4079694	4060154	4092925	28	2,	(10,12,)	0.0368608799049	0.0321046373365	0.0368608799049	0.870967741935
4089611	4067853	4100619	29	1,1,1,1,1,1,1,1,1,1,1,1,1,1,1,1,1,1,1,1,1,1,1,1,1,1,1,1,1,	()	0.0344827586207	0.0332936979786	0.0368608799049	0.965517241379
4092925	4079694	4105132	29	1,1,1,1,1,1,1,1,1,1,1,1,1,1,1,1,1,1,1,1,1,1,1,1,1,1,1,1,1,	()	0.0344827586207	0.0332936979786	0.0368608799049	0.965517241379
4100619	4089611	4112316	29	1,1,1,1,1,1,1,1,1,1,1,1,1,1,1,1,1,1,1,1,1,1,1,1,1,1,1,1,1,	()	0.0344827586207	0.0332936979786	0.0368608799049	0.965517241379
4105132	4092925	4121292	29	1,1,1,1,1,1,1,1,1,1,1,1,1,1,1,1,1,1,1,1,1,1,1,1,1,1,1,1,1,	()	0.0344827586207	0.0332936979786	0.0368608799049	0.965517241379
4112316	4100619	4125919	29	1,1,1,1,1,1,1,1,1,1,1,1,1,1,1,1,1,1,1,1,1,1,1,1,1,1,1,1,1,	()	0.0344827586207	0.0332936979786	0.0368608799049	0.965517241379
4121292	4105132	4135188	29	1,1,1,1,1,1,1,1,1,1,1,1,1,1,1,1,1,1,1,1,1,1,1,1,1,1,1,1,1,	()	0.0344827586207	0.0332936979786	0.0368608799049	0.965517241379
4125919	4112316	4139427	29	1,1,1,1,1,1,1,1,1,1,1,1,1,1,1,1,1,1,1,1,1,1,1,1,1,1,1,1,1,	()	0.0344827586207	0.0332936979786	0.0368608799049	0.965517241379
4135188	4121292	4142000	28	2,	(15,21,)	0.0368608799049	0.0321046373365	0.0368608799049	0.870967741935
4139427	4125919	4144243	28	2,	(16,17,)	0.0368608799049	0.0321046373365	0.0368608799049	0.870967741935
4142000	4135188	4145598	28	2,	(16,17,)	0.0368608799049	0.0321046373365	0.0368608799049	0.870967741935
4144243	4139427	4151724	29	1,1,1,1,1,1,1,1,1,1,1,1,1,1,1,1,1,1,1,1,1,1,1,1,1,1,1,1,1,	()	0.0344827586207	0.0332936979786	0.0368608799049	0.965517241379
4145598	4142000	4152382	29	1,1,1,1,1,1,1,1,1,1,1,1,1,1,1,1,1,1,1,1,1,1,1,1,1,1,1,1,1,	()	0.0344827586207	0.0332936979786	0.0368608799049	0.965517241379
4151724	4144243	4152614	29	1,1,1,1,1,1,1,1,1,1,1,1,1,1,1,1,1,1,1,1,1,1,1,1,1,1,1,1,1,	()	0.0344827586207	0.0332936979786	0.0368608799049	0.965517241379
4152382	4145598	4153257	29	1,1,1,1,1,1,1,1,1,1,1,1,1,1,1,1,1,1,1,1,1,1,1,1,1,1,1,1,1,	()	0.0344827586207	0.0332936979786	0.0368608799049	0.965517241379
4152614	4151724	4153625	29	1,1,1,1,1,1,1,1,1,1,1,1,1,1,1,1,1,1,1,1,1,1,1,1,1,1,1,1,1,	()	0.0344827586207	0.0332936979786	0.0368608799049	0.965517241379
4153257	4152382	4154333	29	1,1,1,1,1,1,1,1,1,1,1,1,1,1,1,1,1,1,1,1,1,1,1,1,1,1,1,1,1,	()	0.0344827586207	0.0332936979786	0.0368608799049	0.965517241379
4153625	4152614	4154733	29	1,1,1,1,1,1,1,1,1,1,1,1,1,1,1,1,1,1,1,1,1,1,1,1,1,1,1,1,1,	()	0.0344827586207	0.0332936979786	0.0368608799049	0.965517241379
4154333	4153257	4155786	29	1,1,1,1,1,1,1,1,1,1,1,1,1,1,1,1,1,1,1,1,1,1,1,1,1,1,1,1,1,	()	0.0344827586207	0.0332936979786	0.0368608799049	0.965517241379
4154733	4153625	4156875	29	1,1,1,1,1,1,1,1,1,1,1,1,1,1,1,1,1,1,1,1,1,1,1,1,1,1,1,1,1,	()	0.0344827586207	0.0332936979786	0.0368608799049	0.965517241379
4155786	4154333	4159470	29	1,1,1,1,1,1,1,1,1,1,1,1,1,1,1,1,1,1,1,1,1,1,1,1,1,1,1,1,1,	()	0.0344827586207	0.0332936979786	0.0368608799049	0.965517241379
4156875	4154733	4168306	29	1,1,1,1,1,1,1,1,1,1,1,1,1,1,1,1,1,1,1,1,1,1,1,1,1,1,1,1,1,	()	0.0344827586207	0.0332936979786	0.0368608799049	0.965517241379
4159470	4155786	4178601	29	1,1,1,1,1,1,1,1,1,1,1,1,1,1,1,1,1,1,1,1,1,1,1,1,1,1,1,1,1,	()	0.0344827586207	0.0332936979786	0.0368608799049	0.965517241379
4168306	4156875	4189771	28	2,	(24,27,)	0.0368608799049	0.0321046373365	0.0368608799049	0.870967741935
4178601	4159470	4196618	28	2,	(15,22,)	0.0368608799049	0.0321046373365	0.0368608799049	0.870967741935
4189771	4168306	4203503	28	2,	(15,22,)	0.0368608799049	0.0321046373365	0.0368608799049	0.870967741935
4196618	4178601	4212959	29	1,1,1,1,1,1,1,1,1,1,1,1,1,1,1,1,1,1,1,1,1,1,1,1,1,1,1,1,1,	()	0.0344827586207	0.0332936979786	0.0368608799049	0.965517241379
4203503	4189771	4221684	29	1,1,1,1,1,1,1,1,1,1,1,1,1,1,1,1,1,1,1,1,1,1,1,1,1,1,1,1,1,	()	0.0344827586207	0.0332936979786	0.0368608799049	0.965517241379
4212959	4196618	4231389	27	2,2,	(5,10,)(15,25,)	0.0392390011891	0.0344827586207	0.0487514863258	0.878787878788
4221684	4203503	4236352	27	2,2,	(24,27,)(5,10,)	0.0392390011891	0.0344827586207	0.0487514863258	0.878787878788
4231389	4212959	4244582	29	1,1,1,1,1,1,1,1,1,1,1,1,1,1,1,1,1,1,1,1,1,1,1,1,1,1,1,1,1,	()	0.0344827586207	0.0332936979786	0.0368608799049	0.965517241379
4236352	4221684	4252316	29	1,1,1,1,1,1,1,1,1,1,1,1,1,1,1,1,1,1,1,1,1,1,1,1,1,1,1,1,1,	()	0.0344827586207	0.0332936979786	0.0368608799049	0.965517241379
4244582	4231389	4263329	29	1,1,1,1,1,1,1,1,1,1,1,1,1,1,1,1,1,1,1,1,1,1,1,1,1,1,1,1,1,	()	0.0344827586207	0.0332936979786	0.0368608799049	0.965517241379
4252316	4236352	4268719	29	1,1,1,1,1,1,1,1,1,1,1,1,1,1,1,1,1,1,1,1,1,1,1,1,1,1,1,1,1,	()	0.0344827586207	0.0332936979786	0.0368608799049	0.965517241379
4263329	4244582	4275739	28	2,	(2,13,)	0.0368608799049	0.0321046373365	0.0368608799049	0.870967741935
4268719	4252316	4283198	29	1,1,1,1,1,1,1,1,1,1,1,1,1,1,1,1,1,1,1,1,1,1,1,1,1,1,1,1,1,	()	0.0344827586207	0.0332936979786	0.0368608799049	0.965517241379
4275739	4263329	4294894	29	1,1,1,1,1,1,1,1,1,1,1,1,1,1,1,1,1,1,1,1,1,1,1,1,1,1,1,1,1,	()	0.0344827586207	0.0332936979786	0.0368608799049	0.965517241379
4283198	4268719	4302705	29	1,1,1,1,1,1,1,1,1,1,1,1,1,1,1,1,1,1,1,1,1,1,1,1,1,1,1,1,1,	()	0.0344827586207	0.0332936979786	0.0368608799049	0.965517241379
4294894	4275739	4307949	29	1,1,1,1,1,1,1,1,1,1,1,1,1,1,1,1,1,1,1,1,1,1,1,1,1,1,1,1,1,	()	0.0344827586207	0.0332936979786	0.0368608799049	0.965517241379
4302705	4283198	4314892	29	1,1,1,1,1,1,1,1,1,1,1,1,1,1,1,1,1,1,1,1,1,1,1,1,1,1,1,1,1,	()	0.0344827586207	0.0332936979786	0.0368608799049	0.965517241379
4307949	4294894	4327075	29	1,1,1,1,1,1,1,1,1,1,1,1,1,1,1,1,1,1,1,1,1,1,1,1,1,1,1,1,1,	()	0.0344827586207	0.0332936979786	0.0368608799049	0.965517241379
4314892	4302705	4331000	29	1,1,1,1,1,1,1,1,1,1,1,1,1,1,1,1,1,1,1,1,1,1,1,1,1,1,1,1,1,	()	0.0344827586207	0.0332936979786	0.0368608799049	0.965517241379
4327075	4307949	4334593	28	2,	(2,13,)	0.0368608799049	0.0321046373365	0.0368608799049	0.870967741935
4331000	4314892	4338039	28	2,	(2,13,)	0.0368608799049	0.0321046373365	0.0368608799049	0.870967741935
4334593	4327075	4340277	28	2,	(2,13,)	0.0368608799049	0.0321046373365	0.0368608799049	0.870967741935
4338039	4331000	4347717	29	1,1,1,1,1,1,1,1,1,1,1,1,1,1,1,1,1,1,1,1,1,1,1,1,1,1,1,1,1,	()	0.0344827586207	0.0332936979786	0.0368608799049	0.965517241379
4340277	4334593	4351993	29	1,1,1,1,1,1,1,1,1,1,1,1,1,1,1,1,1,1,1,1,1,1,1,1,1,1,1,1,1,	()	0.0344827586207	0.0332936979786	0.0368608799049	0.965517241379
4347717	4338039	4357901	28	2,	(10,12,)	0.0368608799049	0.0321046373365	0.0368608799049	0.870967741935
4351993	4340277	4364147	29	1,1,1,1,1,1,1,1,1,1,1,1,1,1,1,1,1,1,1,1,1,1,1,1,1,1,1,1,1,	()	0.0344827586207	0.0332936979786	0.0368608799049	0.965517241379
4357901	4347717	4372907	28	2,	(24,27,)	0.0368608799049	0.0321046373365	0.0368608799049	0.870967741935
4364147	4351993	4386387	26	2,2,2,	(24,27,)(2,13,)(21,22,)	0.0416171224732	0.0368608799049	0.05112960761	0.885714285714
4372907	4357901	4391309	24	4,2,2,	(21,22,24,27,)(15,25,)(2,13,)	0.0535077288942	0.0344827586207	0.0725326991677	0.644444444444
4386387	4364147	4395387	27	3,	(22,24,27,)	0.0416171224732	0.0309155766944	0.0416171224732	0.742857142857
4391309	4372907	4397902	29	1,1,1,1,1,1,1,1,1,1,1,1,1,1,1,1,1,1,1,1,1,1,1,1,1,1,1,1,1,	()	0.0344827586207	0.0332936979786	0.0368608799049	0.965517241379
4395387	4386387	4406357	29	1,1,1,1,1,1,1,1,1,1,1,1,1,1,1,1,1,1,1,1,1,1,1,1,1,1,1,1,1,	()	0.0344827586207	0.0332936979786	0.0368608799049	0.965517241379
4397902	4391309	4408632	29	1,1,1,1,1,1,1,1,1,1,1,1,1,1,1,1,1,1,1,1,1,1,1,1,1,1,1,1,1,	()	0.0344827586207	0.0332936979786	0.0368608799049	0.965517241379
4406357	4395387	4413538	29	1,1,1,1,1,1,1,1,1,1,1,1,1,1,1,1,1,1,1,1,1,1,1,1,1,1,1,1,1,	()	0.0344827586207	0.0332936979786	0.0368608799049	0.965517241379
4408632	4397902	4418848	29	1,1,1,1,1,1,1,1,1,1,1,1,1,1,1,1,1,1,1,1,1,1,1,1,1,1,1,1,1,	()	0.0344827586207	0.0332936979786	0.0368608799049	0.965517241379
4413538	4406357	4428036	29	1,1,1,1,1,1,1,1,1,1,1,1,1,1,1,1,1,1,1,1,1,1,1,1,1,1,1,1,1,	()	0.0344827586207	0.0332936979786	0.0368608799049	0.965517241379
4418848	4408632	4435450	29	1,1,1,1,1,1,1,1,1,1,1,1,1,1,1,1,1,1,1,1,1,1,1,1,1,1,1,1,1,	()	0.0344827586207	0.0332936979786	0.0368608799049	0.965517241379
4428036	4413538	4445719	29	1,1,1,1,1,1,1,1,1,1,1,1,1,1,1,1,1,1,1,1,1,1,1,1,1,1,1,1,1,	()	0.0344827586207	0.0332936979786	0.0368608799049	0.965517241379
4435450	4418848	4453003	29	1,1,1,1,1,1,1,1,1,1,1,1,1,1,1,1,1,1,1,1,1,1,1,1,1,1,1,1,1,	()	0.0344827586207	0.0332936979786	0.0368608799049	0.965517241379
4445719	4428036	4456666	29	1,1,1,1,1,1,1,1,1,1,1,1,1,1,1,1,1,1,1,1,1,1,1,1,1,1,1,1,1,	()	0.0344827586207	0.0332936979786	0.0368608799049	0.965517241379
4453003	4435450	4461495	24	3,2,2,2,	(5,22,24,)(3,12,)(19,20,)(8,15,)	0.0487514863258	0.038049940547	0.0630202140309	0.780487804878
4456666	4445719	4465759	24	3,2,2,2,	(19,20,29,)(21,22,)(5,24,)(3,12,)	0.0487514863258	0.038049940547	0.0630202140309	0.780487804878
4461495	4453003	4469439	27	2,2,	(20,29,)(21,22,)	0.0392390011891	0.0344827586207	0.0487514863258	0.878787878788
4465759	4456666	4472761	28	2,	(21,22,)	0.0368608799049	0.0321046373365	0.0368608799049	0.870967741935
4469439	4461495	4478936	28	2,	(21,22,)	0.0368608799049	0.0321046373365	0.0368608799049	0.870967741935
4472761	4465759	4485980	27	3,	(21,22,27,)	0.0416171224732	0.0309155766944	0.0416171224732	0.742857142857
4478936	4469439	4489295	27	3,	(5,21,27,)	0.0416171224732	0.0309155766944	0.0416171224732	0.742857142857
4485980	4472761	4493798	27	3,	(5,21,22,)	0.0416171224732	0.0309155766944	0.0416171224732	0.742857142857
4489295	4478936	4497527	25	3,3,	(15,25,28,)(5,21,22,)	0.0487514863258	0.038049940547	0.0701545778835	0.780487804878
4493798	4485980	4501945	25	3,3,	(5,21,22,)(15,25,28,)	0.0487514863258	0.038049940547	0.0701545778835	0.780487804878
4497527	4489295	4506484	26	4,	(5,21,22,27,)	0.0487514863258	0.0297265160523	0.0487514863258	0.609756097561
4501945	4493798	4512501	26	4,	(5,21,22,27,)	0.0487514863258	0.0297265160523	0.0487514863258	0.609756097561
4506484	4497527	4518803	27	3,	(21,22,27,)	0.0416171224732	0.0309155766944	0.0416171224732	0.742857142857
4512501	4501945	4522907	28	2,	(21,22,)	0.0368608799049	0.0321046373365	0.0368608799049	0.870967741935
4518803	4506484	4529951	29	1,1,1,1,1,1,1,1,1,1,1,1,1,1,1,1,1,1,1,1,1,1,1,1,1,1,1,1,1,	()	0.0344827586207	0.0332936979786	0.0368608799049	0.965517241379
4522907	4512501	4539220	29	1,1,1,1,1,1,1,1,1,1,1,1,1,1,1,1,1,1,1,1,1,1,1,1,1,1,1,1,1,	()	0.0344827586207	0.0332936979786	0.0368608799049	0.965517241379
4529951	4518803	4554420	29	1,1,1,1,1,1,1,1,1,1,1,1,1,1,1,1,1,1,1,1,1,1,1,1,1,1,1,1,1,	()	0.0344827586207	0.0332936979786	0.0368608799049	0.965517241379
4539220	4522907	4563990	29	1,1,1,1,1,1,1,1,1,1,1,1,1,1,1,1,1,1,1,1,1,1,1,1,1,1,1,1,1,	()	0.0344827586207	0.0332936979786	0.0368608799049	0.965517241379
4554420	4529951	4569214	29	1,1,1,1,1,1,1,1,1,1,1,1,1,1,1,1,1,1,1,1,1,1,1,1,1,1,1,1,1,	()	0.0344827586207	0.0332936979786	0.0368608799049	0.965517241379
4563990	4539220	4574923	25	5,	(5,21,22,24,28,)	0.0582639714625	0.0285374554102	0.0582639714625	0.489795918367
4569214	4554420	4580026	25	4,2,	(5,24,27,28,)(21,22,)	0.05112960761	0.0321046373365	0.0701545778835	0.627906976744
4574923	4563990	4586370	26	4,	(21,22,24,28,)	0.0487514863258	0.0297265160523	0.0487514863258	0.609756097561
4580026	4569214	4594129	26	4,	(21,22,24,28,)	0.0487514863258	0.0297265160523	0.0487514863258	0.609756097561
4586370	4574923	4599675	28	2,	(22,24,)	0.0368608799049	0.0321046373365	0.0368608799049	0.870967741935
4594129	4580026	4603254	28	2,	(22,24,)	0.0368608799049	0.0321046373365	0.0368608799049	0.870967741935
4599675	4586370	4607602	28	2,	(22,24,)	0.0368608799049	0.0321046373365	0.0368608799049	0.870967741935
4603254	4594129	4610829	28	2,	(22,24,)	0.0368608799049	0.0321046373365	0.0368608799049	0.870967741935
4607602	4599675	4616408	28	2,	(5,21,)	0.0368608799049	0.0321046373365	0.0368608799049	0.870967741935
4610829	4603254	4619370	28	2,	(12,19,)	0.0368608799049	0.0321046373365	0.0368608799049	0.870967741935
4616408	4607602	4626353	28	2,	(21,28,)	0.0368608799049	0.0321046373365	0.0368608799049	0.870967741935
4619370	4610829	4637132	29	1,1,1,1,1,1,1,1,1,1,1,1,1,1,1,1,1,1,1,1,1,1,1,1,1,1,1,1,1,	()	0.0344827586207	0.0332936979786	0.0368608799049	0.965517241379
4626353	4616408	4641849	29	1,1,1,1,1,1,1,1,1,1,1,1,1,1,1,1,1,1,1,1,1,1,1,1,1,1,1,1,1,	()	0.0344827586207	0.0332936979786	0.0368608799049	0.965517241379
4637132	4619370	4647504	29	1,1,1,1,1,1,1,1,1,1,1,1,1,1,1,1,1,1,1,1,1,1,1,1,1,1,1,1,1,	()	0.0344827586207	0.0332936979786	0.0368608799049	0.965517241379
4641849	4626353	4656287	29	1,1,1,1,1,1,1,1,1,1,1,1,1,1,1,1,1,1,1,1,1,1,1,1,1,1,1,1,1,	()	0.0344827586207	0.0332936979786	0.0368608799049	0.965517241379
4647504	4637132	4660039	29	1,1,1,1,1,1,1,1,1,1,1,1,1,1,1,1,1,1,1,1,1,1,1,1,1,1,1,1,1,	()	0.0344827586207	0.0332936979786	0.0368608799049	0.965517241379
4656287	4641849	4673395	29	1,1,1,1,1,1,1,1,1,1,1,1,1,1,1,1,1,1,1,1,1,1,1,1,1,1,1,1,1,	()	0.0344827586207	0.0332936979786	0.0368608799049	0.965517241379
4660039	4647504	4686104	29	1,1,1,1,1,1,1,1,1,1,1,1,1,1,1,1,1,1,1,1,1,1,1,1,1,1,1,1,1,	()	0.0344827586207	0.0332936979786	0.0368608799049	0.965517241379
4673395	4656287	4695880	29	1,1,1,1,1,1,1,1,1,1,1,1,1,1,1,1,1,1,1,1,1,1,1,1,1,1,1,1,1,	()	0.0344827586207	0.0332936979786	0.0368608799049	0.965517241379
4686104	4660039	4707723	27	2,2,	(21,24,)(10,12,)	0.0392390011891	0.0344827586207	0.0487514863258	0.878787878788
4695880	4673395	4717099	26	3,2,	(9,10,12,)(21,24,)	0.0439952437574	0.0332936979786	0.0582639714625	0.756756756757
4707723	4686104	4722113	24	4,3,	(21,22,24,27,)(9,10,12,)	0.0558858501784	0.0368608799049	0.0844233055886	0.659574468085
4717099	4695880	4728359	28	2,	(21,27,)	0.0368608799049	0.0321046373365	0.0368608799049	0.870967741935
4722113	4707723	4736582	28	2,	(21,27,)	0.0368608799049	0.0321046373365	0.0368608799049	0.870967741935
4728359	4717099	4743517	29	1,1,1,1,1,1,1,1,1,1,1,1,1,1,1,1,1,1,1,1,1,1,1,1,1,1,1,1,1,	()	0.0344827586207	0.0332936979786	0.0368608799049	0.965517241379
4736582	4722113	4747488	28	2,	(10,19,)	0.0368608799049	0.0321046373365	0.0368608799049	0.870967741935
4743517	4728359	4752865	27	3,	(10,12,19,)	0.0416171224732	0.0309155766944	0.0416171224732	0.742857142857
4747488	4736582	4760656	29	1,1,1,1,1,1,1,1,1,1,1,1,1,1,1,1,1,1,1,1,1,1,1,1,1,1,1,1,1,	()	0.0344827586207	0.0332936979786	0.0368608799049	0.965517241379
4752865	4743517	4772847	29	1,1,1,1,1,1,1,1,1,1,1,1,1,1,1,1,1,1,1,1,1,1,1,1,1,1,1,1,1,	()	0.0344827586207	0.0332936979786	0.0368608799049	0.965517241379
4760656	4747488	4783554	29	1,1,1,1,1,1,1,1,1,1,1,1,1,1,1,1,1,1,1,1,1,1,1,1,1,1,1,1,1,	()	0.0344827586207	0.0332936979786	0.0368608799049	0.965517241379
4772847	4752865	4790212	29	1,1,1,1,1,1,1,1,1,1,1,1,1,1,1,1,1,1,1,1,1,1,1,1,1,1,1,1,1,	()	0.0344827586207	0.0332936979786	0.0368608799049	0.965517241379
4783554	4760656	4792462	28	2,	(22,24,)	0.0368608799049	0.0321046373365	0.0368608799049	0.870967741935
4790212	4772847	4796986	27	2,2,	(25,28,)(22,24,)	0.0392390011891	0.0344827586207	0.0487514863258	0.878787878788
4792462	4783554	4806829	29	1,1,1,1,1,1,1,1,1,1,1,1,1,1,1,1,1,1,1,1,1,1,1,1,1,1,1,1,1,	()	0.0344827586207	0.0332936979786	0.0368608799049	0.965517241379
4796986	4790212	4813613	29	1,1,1,1,1,1,1,1,1,1,1,1,1,1,1,1,1,1,1,1,1,1,1,1,1,1,1,1,1,	()	0.0344827586207	0.0332936979786	0.0368608799049	0.965517241379
4806829	4792462	4821603	29	1,1,1,1,1,1,1,1,1,1,1,1,1,1,1,1,1,1,1,1,1,1,1,1,1,1,1,1,1,	()	0.0344827586207	0.0332936979786	0.0368608799049	0.965517241379
4813613	4796986	4828111	29	1,1,1,1,1,1,1,1,1,1,1,1,1,1,1,1,1,1,1,1,1,1,1,1,1,1,1,1,1,	()	0.0344827586207	0.0332936979786	0.0368608799049	0.965517241379
4821603	4806829	4836472	29	1,1,1,1,1,1,1,1,1,1,1,1,1,1,1,1,1,1,1,1,1,1,1,1,1,1,1,1,1,	()	0.0344827586207	0.0332936979786	0.0368608799049	0.965517241379
4828111	4813613	4850692	29	1,1,1,1,1,1,1,1,1,1,1,1,1,1,1,1,1,1,1,1,1,1,1,1,1,1,1,1,1,	()	0.0344827586207	0.0332936979786	0.0368608799049	0.965517241379
4836472	4821603	4863925	29	1,1,1,1,1,1,1,1,1,1,1,1,1,1,1,1,1,1,1,1,1,1,1,1,1,1,1,1,1,	()	0.0344827586207	0.0332936979786	0.0368608799049	0.965517241379
4850692	4828111	4875977	29	1,1,1,1,1,1,1,1,1,1,1,1,1,1,1,1,1,1,1,1,1,1,1,1,1,1,1,1,1,	()	0.0344827586207	0.0332936979786	0.0368608799049	0.965517241379
4863925	4836472	4884496	29	1,1,1,1,1,1,1,1,1,1,1,1,1,1,1,1,1,1,1,1,1,1,1,1,1,1,1,1,1,	()	0.0344827586207	0.0332936979786	0.0368608799049	0.965517241379
4875977	4850692	4889413	29	1,1,1,1,1,1,1,1,1,1,1,1,1,1,1,1,1,1,1,1,1,1,1,1,1,1,1,1,1,	()	0.0344827586207	0.0332936979786	0.0368608799049	0.965517241379
4884496	4863925	4894545	29	1,1,1,1,1,1,1,1,1,1,1,1,1,1,1,1,1,1,1,1,1,1,1,1,1,1,1,1,1,	()	0.0344827586207	0.0332936979786	0.0368608799049	0.965517241379
4889413	4875977	4900627	29	1,1,1,1,1,1,1,1,1,1,1,1,1,1,1,1,1,1,1,1,1,1,1,1,1,1,1,1,1,	()	0.0344827586207	0.0332936979786	0.0368608799049	0.965517241379
4894545	4884496	4903283	27	2,2,	(22,24,)(1,13,)	0.0392390011891	0.0344827586207	0.0487514863258	0.878787878788
4900627	4889413	4906234	27	2,2,	(22,24,)(1,13,)	0.0392390011891	0.0344827586207	0.0487514863258	0.878787878788
4903283	4894545	4910103	29	1,1,1,1,1,1,1,1,1,1,1,1,1,1,1,1,1,1,1,1,1,1,1,1,1,1,1,1,1,	()	0.0344827586207	0.0332936979786	0.0368608799049	0.965517241379
4906234	4900627	4914608	29	1,1,1,1,1,1,1,1,1,1,1,1,1,1,1,1,1,1,1,1,1,1,1,1,1,1,1,1,1,	()	0.0344827586207	0.0332936979786	0.0368608799049	0.965517241379
4910103	4903283	4915338	29	1,1,1,1,1,1,1,1,1,1,1,1,1,1,1,1,1,1,1,1,1,1,1,1,1,1,1,1,1,	()	0.0344827586207	0.0332936979786	0.0368608799049	0.965517241379
4914608	4906234	4916336	29	1,1,1,1,1,1,1,1,1,1,1,1,1,1,1,1,1,1,1,1,1,1,1,1,1,1,1,1,1,	()	0.0344827586207	0.0332936979786	0.0368608799049	0.965517241379
4915338	4910103	4917177	29	1,1,1,1,1,1,1,1,1,1,1,1,1,1,1,1,1,1,1,1,1,1,1,1,1,1,1,1,1,	()	0.0344827586207	0.0332936979786	0.0368608799049	0.965517241379
4916336	4914608	4918088	29	1,1,1,1,1,1,1,1,1,1,1,1,1,1,1,1,1,1,1,1,1,1,1,1,1,1,1,1,1,	()	0.0344827586207	0.0332936979786	0.0368608799049	0.965517241379
4917177	4915338	4919158	29	1,1,1,1,1,1,1,1,1,1,1,1,1,1,1,1,1,1,1,1,1,1,1,1,1,1,1,1,1,	()	0.0344827586207	0.0332936979786	0.0368608799049	0.965517241379
4918088	4916336	4919719	29	1,1,1,1,1,1,1,1,1,1,1,1,1,1,1,1,1,1,1,1,1,1,1,1,1,1,1,1,1,	()	0.0344827586207	0.0332936979786	0.0368608799049	0.965517241379
4919158	4917177	4921202	29	1,1,1,1,1,1,1,1,1,1,1,1,1,1,1,1,1,1,1,1,1,1,1,1,1,1,1,1,1,	()	0.0344827586207	0.0332936979786	0.0368608799049	0.965517241379
4919719	4918088	4925507	29	1,1,1,1,1,1,1,1,1,1,1,1,1,1,1,1,1,1,1,1,1,1,1,1,1,1,1,1,1,	()	0.0344827586207	0.0332936979786	0.0368608799049	0.965517241379
4921202	4919158	4928603	29	1,1,1,1,1,1,1,1,1,1,1,1,1,1,1,1,1,1,1,1,1,1,1,1,1,1,1,1,1,	()	0.0344827586207	0.0332936979786	0.0368608799049	0.965517241379
4925507	4919719	4932541	26	2,2,2,	(8,12,)(1,13,)(22,24,)	0.0416171224732	0.0368608799049	0.05112960761	0.885714285714
4928603	4921202	4936297	28	2,	(22,24,)	0.0368608799049	0.0321046373365	0.0368608799049	0.870967741935
4932541	4925507	4941018	28	2,	(22,24,)	0.0368608799049	0.0321046373365	0.0368608799049	0.870967741935
4936297	4928603	4944729	29	1,1,1,1,1,1,1,1,1,1,1,1,1,1,1,1,1,1,1,1,1,1,1,1,1,1,1,1,1,	()	0.0344827586207	0.0332936979786	0.0368608799049	0.965517241379
4941018	4932541	4949493	29	1,1,1,1,1,1,1,1,1,1,1,1,1,1,1,1,1,1,1,1,1,1,1,1,1,1,1,1,1,	()	0.0344827586207	0.0332936979786	0.0368608799049	0.965517241379
4944729	4936297	4951279	27	2,2,	(20,29,)(1,2,)	0.0392390011891	0.0344827586207	0.0487514863258	0.878787878788
4949493	4941018	4954143	28	2,	(1,2,)	0.0368608799049	0.0321046373365	0.0368608799049	0.870967741935
4951279	4944729	4961216	27	2,2,	(1,2,)(10,17,)	0.0392390011891	0.0344827586207	0.0487514863258	0.878787878788
4954143	4949493	4965093	29	1,1,1,1,1,1,1,1,1,1,1,1,1,1,1,1,1,1,1,1,1,1,1,1,1,1,1,1,1,	()	0.0344827586207	0.0332936979786	0.0368608799049	0.965517241379
4961216	4951279	4970158	29	1,1,1,1,1,1,1,1,1,1,1,1,1,1,1,1,1,1,1,1,1,1,1,1,1,1,1,1,1,	()	0.0344827586207	0.0332936979786	0.0368608799049	0.965517241379
4965093	4954143	4974828	29	1,1,1,1,1,1,1,1,1,1,1,1,1,1,1,1,1,1,1,1,1,1,1,1,1,1,1,1,1,	()	0.0344827586207	0.0332936979786	0.0368608799049	0.965517241379
4970158	4961216	4979553	29	1,1,1,1,1,1,1,1,1,1,1,1,1,1,1,1,1,1,1,1,1,1,1,1,1,1,1,1,1,	()	0.0344827586207	0.0332936979786	0.0368608799049	0.965517241379
4974828	4965093	4984942	28	2,	(4,18,)	0.0368608799049	0.0321046373365	0.0368608799049	0.870967741935
4979553	4970158	4990597	28	2,	(4,18,)	0.0368608799049	0.0321046373365	0.0368608799049	0.870967741935
4984942	4974828	4992915	27	3,	(1,4,18,)	0.0416171224732	0.0309155766944	0.0416171224732	0.742857142857
4990597	4979553	4996576	27	3,	(1,4,18,)	0.0416171224732	0.0309155766944	0.0416171224732	0.742857142857
4992915	4984942	4999130	26	3,2,	(1,4,18,)(12,19,)	0.0439952437574	0.0332936979786	0.0582639714625	0.756756756757
4996576	4990597	5003530	27	2,2,	(1,18,)(12,19,)	0.0392390011891	0.0344827586207	0.0487514863258	0.878787878788
4999130	4992915	5007533	28	2,	(1,18,)	0.0368608799049	0.0321046373365	0.0368608799049	0.870967741935
5003530	4996576	5013720	29	1,1,1,1,1,1,1,1,1,1,1,1,1,1,1,1,1,1,1,1,1,1,1,1,1,1,1,1,1,	()	0.0344827586207	0.0332936979786	0.0368608799049	0.965517241379
5007533	4999130	5019329	29	1,1,1,1,1,1,1,1,1,1,1,1,1,1,1,1,1,1,1,1,1,1,1,1,1,1,1,1,1,	()	0.0344827586207	0.0332936979786	0.0368608799049	0.965517241379
5013720	5003530	5027315	29	1,1,1,1,1,1,1,1,1,1,1,1,1,1,1,1,1,1,1,1,1,1,1,1,1,1,1,1,1,	()	0.0344827586207	0.0332936979786	0.0368608799049	0.965517241379
5019329	5007533	5034920	29	1,1,1,1,1,1,1,1,1,1,1,1,1,1,1,1,1,1,1,1,1,1,1,1,1,1,1,1,1,	()	0.0344827586207	0.0332936979786	0.0368608799049	0.965517241379
5027315	5013720	5044633	29	1,1,1,1,1,1,1,1,1,1,1,1,1,1,1,1,1,1,1,1,1,1,1,1,1,1,1,1,1,	()	0.0344827586207	0.0332936979786	0.0368608799049	0.965517241379
5034920	5019329	5051049	29	1,1,1,1,1,1,1,1,1,1,1,1,1,1,1,1,1,1,1,1,1,1,1,1,1,1,1,1,1,	()	0.0344827586207	0.0332936979786	0.0368608799049	0.965517241379
5044633	5027315	5061848	28	2,	(2,4,)	0.0368608799049	0.0321046373365	0.0368608799049	0.870967741935
5051049	5034920	5070005	25	3,2,2,	(2,4,18,)(22,24,)(12,19,)	0.0463733650416	0.0356718192628	0.0606420927467	0.769230769231
5061848	5044633	5076915	26	2,2,2,	(12,19,)(22,24,)(2,18,)	0.0416171224732	0.0368608799049	0.05112960761	0.885714285714
5070005	5051049	5082573	25	3,2,2,	(1,2,18,)(12,19,)(22,24,)	0.0463733650416	0.0356718192628	0.0606420927467	0.769230769231
5076915	5061848	5090192	27	2,2,	(12,19,)(22,24,)	0.0392390011891	0.0344827586207	0.0487514863258	0.878787878788
5082573	5070005	5099964	27	2,2,	(7,26,)(22,24,)	0.0392390011891	0.0344827586207	0.0487514863258	0.878787878788
5090192	5076915	5108540	27	2,2,	(22,24,)(7,26,)	0.0392390011891	0.0344827586207	0.0487514863258	0.878787878788
5099964	5082573	5123060	27	2,2,	(22,24,)(7,26,)	0.0392390011891	0.0344827586207	0.0487514863258	0.878787878788
5108540	5090192	5133586	28	2,	(22,24,)	0.0368608799049	0.0321046373365	0.0368608799049	0.870967741935
5123060	5099964	5142353	28	2,	(22,24,)	0.0368608799049	0.0321046373365	0.0368608799049	0.870967741935
5133586	5108540	5154811	28	2,	(22,24,)	0.0368608799049	0.0321046373365	0.0368608799049	0.870967741935
5142353	5123060	5161371	29	1,1,1,1,1,1,1,1,1,1,1,1,1,1,1,1,1,1,1,1,1,1,1,1,1,1,1,1,1,	()	0.0344827586207	0.0332936979786	0.0368608799049	0.965517241379
5154811	5133586	5168640	28	2,	(7,26,)	0.0368608799049	0.0321046373365	0.0368608799049	0.870967741935
5161371	5142353	5178278	26	3,2,	(1,4,18,)(7,26,)	0.0439952437574	0.0332936979786	0.0582639714625	0.756756756757
5168640	5154811	5186479	27	2,2,	(7,26,)(1,18,)	0.0392390011891	0.0344827586207	0.0487514863258	0.878787878788
5178278	5161371	5191889	24	3,2,2,2,	(1,2,18,)(12,19,)(10,23,)(7,26,)	0.0487514863258	0.038049940547	0.0630202140309	0.780487804878
5186479	5168640	5199099	24	3,2,2,2,	(1,2,18,)(7,26,)(12,19,)(10,23,)	0.0487514863258	0.038049940547	0.0630202140309	0.780487804878
5191889	5178278	5208376	25	3,2,2,	(1,2,18,)(7,26,)(12,19,)	0.0463733650416	0.0356718192628	0.0606420927467	0.769230769231
5199099	5186479	5219686	25	3,2,2,	(1,2,18,)(7,26,)(12,19,)	0.0463733650416	0.0356718192628	0.0606420927467	0.769230769231
5208376	5191889	5226675	26	2,2,2,	(22,24,)(2,18,)(12,19,)	0.0416171224732	0.0368608799049	0.05112960761	0.885714285714
5219686	5199099	5239654	25	3,2,2,	(1,2,4,)(12,19,)(22,24,)	0.0463733650416	0.0356718192628	0.0606420927467	0.769230769231
5226675	5208376	5250972	26	2,2,2,	(12,19,)(22,24,)(2,18,)	0.0416171224732	0.0368608799049	0.05112960761	0.885714285714
5239654	5219686	5260968	27	2,2,	(22,24,)(12,19,)	0.0392390011891	0.0344827586207	0.0487514863258	0.878787878788
5250972	5226675	5267505	28	2,	(22,24,)	0.0368608799049	0.0321046373365	0.0368608799049	0.870967741935
5260968	5239654	5276490	28	2,	(20,24,)	0.0368608799049	0.0321046373365	0.0368608799049	0.870967741935
5267505	5250972	5282538	29	1,1,1,1,1,1,1,1,1,1,1,1,1,1,1,1,1,1,1,1,1,1,1,1,1,1,1,1,1,	()	0.0344827586207	0.0332936979786	0.0368608799049	0.965517241379
5276490	5260968	5289053	26	3,2,	(1,2,18,)(7,26,)	0.0439952437574	0.0332936979786	0.0582639714625	0.756756756757
5282538	5267505	5293930	26	3,2,	(1,2,18,)(7,26,)	0.0439952437574	0.0332936979786	0.0582639714625	0.756756756757
5289053	5276490	5296927	26	3,2,	(1,2,18,)(7,26,)	0.0439952437574	0.0332936979786	0.0582639714625	0.756756756757
5293930	5282538	5301041	27	3,	(1,2,18,)	0.0416171224732	0.0309155766944	0.0416171224732	0.742857142857
5296927	5289053	5306447	29	1,1,1,1,1,1,1,1,1,1,1,1,1,1,1,1,1,1,1,1,1,1,1,1,1,1,1,1,1,	()	0.0344827586207	0.0332936979786	0.0368608799049	0.965517241379
5301041	5293930	5311429	29	1,1,1,1,1,1,1,1,1,1,1,1,1,1,1,1,1,1,1,1,1,1,1,1,1,1,1,1,1,	()	0.0344827586207	0.0332936979786	0.0368608799049	0.965517241379
5306447	5296927	5318010	29	1,1,1,1,1,1,1,1,1,1,1,1,1,1,1,1,1,1,1,1,1,1,1,1,1,1,1,1,1,	()	0.0344827586207	0.0332936979786	0.0368608799049	0.965517241379
5311429	5301041	5322274	29	1,1,1,1,1,1,1,1,1,1,1,1,1,1,1,1,1,1,1,1,1,1,1,1,1,1,1,1,1,	()	0.0344827586207	0.0332936979786	0.0368608799049	0.965517241379
5318010	5306447	5326759	28	2,	(22,24,)	0.0368608799049	0.0321046373365	0.0368608799049	0.870967741935
5322274	5311429	5331640	29	1,1,1,1,1,1,1,1,1,1,1,1,1,1,1,1,1,1,1,1,1,1,1,1,1,1,1,1,1,	()	0.0344827586207	0.0332936979786	0.0368608799049	0.965517241379
5326759	5318010	5336662	29	1,1,1,1,1,1,1,1,1,1,1,1,1,1,1,1,1,1,1,1,1,1,1,1,1,1,1,1,1,	()	0.0344827586207	0.0332936979786	0.0368608799049	0.965517241379
5331640	5322274	5341647	29	1,1,1,1,1,1,1,1,1,1,1,1,1,1,1,1,1,1,1,1,1,1,1,1,1,1,1,1,1,	()	0.0344827586207	0.0332936979786	0.0368608799049	0.965517241379
5336662	5326759	5347505	27	2,2,	(12,19,)(10,23,)	0.0392390011891	0.0344827586207	0.0487514863258	0.878787878788
5341647	5331640	5349782	22	3,3,2,2,2,	(5,10,23,)(20,22,24,)(2,18,)(7,26,)(12,19,)	0.0558858501784	0.0451843043995	0.077288941736	0.808510638298
5347505	5336662	5352628	25	3,2,2,	(20,22,24,)(7,26,)(2,18,)	0.0463733650416	0.0356718192628	0.0606420927467	0.769230769231
5349782	5341647	5356640	25	3,2,2,	(20,22,24,)(3,12,)(7,26,)	0.0463733650416	0.0356718192628	0.0606420927467	0.769230769231
5352628	5347505	5359486	29	1,1,1,1,1,1,1,1,1,1,1,1,1,1,1,1,1,1,1,1,1,1,1,1,1,1,1,1,1,	()	0.0344827586207	0.0332936979786	0.0368608799049	0.965517241379
5356640	5349782	5362473	29	1,1,1,1,1,1,1,1,1,1,1,1,1,1,1,1,1,1,1,1,1,1,1,1,1,1,1,1,1,	()	0.0344827586207	0.0332936979786	0.0368608799049	0.965517241379
5359486	5352628	5365275	29	1,1,1,1,1,1,1,1,1,1,1,1,1,1,1,1,1,1,1,1,1,1,1,1,1,1,1,1,1,	()	0.0344827586207	0.0332936979786	0.0368608799049	0.965517241379
5362473	5356640	5366140	29	1,1,1,1,1,1,1,1,1,1,1,1,1,1,1,1,1,1,1,1,1,1,1,1,1,1,1,1,1,	()	0.0344827586207	0.0332936979786	0.0368608799049	0.965517241379
5365275	5359486	5368389	29	1,1,1,1,1,1,1,1,1,1,1,1,1,1,1,1,1,1,1,1,1,1,1,1,1,1,1,1,1,	()	0.0344827586207	0.0332936979786	0.0368608799049	0.965517241379
5366140	5362473	5369435	29	1,1,1,1,1,1,1,1,1,1,1,1,1,1,1,1,1,1,1,1,1,1,1,1,1,1,1,1,1,	()	0.0344827586207	0.0332936979786	0.0368608799049	0.965517241379
5368389	5365275	5371697	29	1,1,1,1,1,1,1,1,1,1,1,1,1,1,1,1,1,1,1,1,1,1,1,1,1,1,1,1,1,	()	0.0344827586207	0.0332936979786	0.0368608799049	0.965517241379
5369435	5366140	5373243	29	1,1,1,1,1,1,1,1,1,1,1,1,1,1,1,1,1,1,1,1,1,1,1,1,1,1,1,1,1,	()	0.0344827586207	0.0332936979786	0.0368608799049	0.965517241379
5371697	5368389	5375842	29	1,1,1,1,1,1,1,1,1,1,1,1,1,1,1,1,1,1,1,1,1,1,1,1,1,1,1,1,1,	()	0.0344827586207	0.0332936979786	0.0368608799049	0.965517241379
5373243	5369435	5383594	28	2,	(7,26,)	0.0368608799049	0.0321046373365	0.0368608799049	0.870967741935
5375842	5371697	5389017	29	1,1,1,1,1,1,1,1,1,1,1,1,1,1,1,1,1,1,1,1,1,1,1,1,1,1,1,1,1,	()	0.0344827586207	0.0332936979786	0.0368608799049	0.965517241379
5383594	5373243	5393060	29	1,1,1,1,1,1,1,1,1,1,1,1,1,1,1,1,1,1,1,1,1,1,1,1,1,1,1,1,1,	()	0.0344827586207	0.0332936979786	0.0368608799049	0.965517241379
5389017	5375842	5400617	29	1,1,1,1,1,1,1,1,1,1,1,1,1,1,1,1,1,1,1,1,1,1,1,1,1,1,1,1,1,	()	0.0344827586207	0.0332936979786	0.0368608799049	0.965517241379
5393060	5383594	5406784	29	1,1,1,1,1,1,1,1,1,1,1,1,1,1,1,1,1,1,1,1,1,1,1,1,1,1,1,1,1,	()	0.0344827586207	0.0332936979786	0.0368608799049	0.965517241379
5400617	5389017	5417821	28	2,	(2,18,)	0.0368608799049	0.0321046373365	0.0368608799049	0.870967741935
5406784	5393060	5434653	28	2,	(2,18,)	0.0368608799049	0.0321046373365	0.0368608799049	0.870967741935
5417821	5400617	5446488	27	3,	(1,2,18,)	0.0416171224732	0.0309155766944	0.0416171224732	0.742857142857
5434653	5406784	5458895	29	1,1,1,1,1,1,1,1,1,1,1,1,1,1,1,1,1,1,1,1,1,1,1,1,1,1,1,1,1,	()	0.0344827586207	0.0332936979786	0.0368608799049	0.965517241379
5446488	5417821	5466971	29	1,1,1,1,1,1,1,1,1,1,1,1,1,1,1,1,1,1,1,1,1,1,1,1,1,1,1,1,1,	()	0.0344827586207	0.0332936979786	0.0368608799049	0.965517241379
5458895	5434653	5475193	29	1,1,1,1,1,1,1,1,1,1,1,1,1,1,1,1,1,1,1,1,1,1,1,1,1,1,1,1,1,	()	0.0344827586207	0.0332936979786	0.0368608799049	0.965517241379
5466971	5446488	5485199	29	1,1,1,1,1,1,1,1,1,1,1,1,1,1,1,1,1,1,1,1,1,1,1,1,1,1,1,1,1,	()	0.0344827586207	0.0332936979786	0.0368608799049	0.965517241379
5475193	5458895	5496962	29	1,1,1,1,1,1,1,1,1,1,1,1,1,1,1,1,1,1,1,1,1,1,1,1,1,1,1,1,1,	()	0.0344827586207	0.0332936979786	0.0368608799049	0.965517241379
5485199	5466971	5506806	28	2,	(7,26,)	0.0368608799049	0.0321046373365	0.0368608799049	0.870967741935
5496962	5475193	5510253	26	2,2,2,	(20,24,)(7,26,)(1,2,)	0.0416171224732	0.0368608799049	0.05112960761	0.885714285714
5506806	5485199	5516308	29	1,1,1,1,1,1,1,1,1,1,1,1,1,1,1,1,1,1,1,1,1,1,1,1,1,1,1,1,1,	()	0.0344827586207	0.0332936979786	0.0368608799049	0.965517241379
5510253	5496962	5520465	29	1,1,1,1,1,1,1,1,1,1,1,1,1,1,1,1,1,1,1,1,1,1,1,1,1,1,1,1,1,	()	0.0344827586207	0.0332936979786	0.0368608799049	0.965517241379
5516308	5506806	5526395	29	1,1,1,1,1,1,1,1,1,1,1,1,1,1,1,1,1,1,1,1,1,1,1,1,1,1,1,1,1,	()	0.0344827586207	0.0332936979786	0.0368608799049	0.965517241379
5520465	5510253	5531574	29	1,1,1,1,1,1,1,1,1,1,1,1,1,1,1,1,1,1,1,1,1,1,1,1,1,1,1,1,1,	()	0.0344827586207	0.0332936979786	0.0368608799049	0.965517241379
5526395	5516308	5534858	29	1,1,1,1,1,1,1,1,1,1,1,1,1,1,1,1,1,1,1,1,1,1,1,1,1,1,1,1,1,	()	0.0344827586207	0.0332936979786	0.0368608799049	0.965517241379
5531574	5520465	5537383	29	1,1,1,1,1,1,1,1,1,1,1,1,1,1,1,1,1,1,1,1,1,1,1,1,1,1,1,1,1,	()	0.0344827586207	0.0332936979786	0.0368608799049	0.965517241379
5534858	5526395	5538812	29	1,1,1,1,1,1,1,1,1,1,1,1,1,1,1,1,1,1,1,1,1,1,1,1,1,1,1,1,1,	()	0.0344827586207	0.0332936979786	0.0368608799049	0.965517241379
5537383	5531574	5542408	29	1,1,1,1,1,1,1,1,1,1,1,1,1,1,1,1,1,1,1,1,1,1,1,1,1,1,1,1,1,	()	0.0344827586207	0.0332936979786	0.0368608799049	0.965517241379
5538812	5534858	5548268	29	1,1,1,1,1,1,1,1,1,1,1,1,1,1,1,1,1,1,1,1,1,1,1,1,1,1,1,1,1,	()	0.0344827586207	0.0332936979786	0.0368608799049	0.965517241379
5542408	5537383	5552388	29	1,1,1,1,1,1,1,1,1,1,1,1,1,1,1,1,1,1,1,1,1,1,1,1,1,1,1,1,1,	()	0.0344827586207	0.0332936979786	0.0368608799049	0.965517241379
5548268	5538812	5553525	29	1,1,1,1,1,1,1,1,1,1,1,1,1,1,1,1,1,1,1,1,1,1,1,1,1,1,1,1,1,	()	0.0344827586207	0.0332936979786	0.0368608799049	0.965517241379
5552388	5542408	5554670	29	1,1,1,1,1,1,1,1,1,1,1,1,1,1,1,1,1,1,1,1,1,1,1,1,1,1,1,1,1,	()	0.0344827586207	0.0332936979786	0.0368608799049	0.965517241379
5553525	5548268	5555714	29	1,1,1,1,1,1,1,1,1,1,1,1,1,1,1,1,1,1,1,1,1,1,1,1,1,1,1,1,1,	()	0.0344827586207	0.0332936979786	0.0368608799049	0.965517241379
5554670	5552388	5555982	29	1,1,1,1,1,1,1,1,1,1,1,1,1,1,1,1,1,1,1,1,1,1,1,1,1,1,1,1,1,	()	0.0344827586207	0.0332936979786	0.0368608799049	0.965517241379
5555714	5553525	5556336	29	1,1,1,1,1,1,1,1,1,1,1,1,1,1,1,1,1,1,1,1,1,1,1,1,1,1,1,1,1,	()	0.0344827586207	0.0332936979786	0.0368608799049	0.965517241379
5555982	5554670	5557203	29	1,1,1,1,1,1,1,1,1,1,1,1,1,1,1,1,1,1,1,1,1,1,1,1,1,1,1,1,1,	()	0.0344827586207	0.0332936979786	0.0368608799049	0.965517241379
5556336	5555714	5559256	29	1,1,1,1,1,1,1,1,1,1,1,1,1,1,1,1,1,1,1,1,1,1,1,1,1,1,1,1,1,	()	0.0344827586207	0.0332936979786	0.0368608799049	0.965517241379
5557203	5555982	5562363	29	1,1,1,1,1,1,1,1,1,1,1,1,1,1,1,1,1,1,1,1,1,1,1,1,1,1,1,1,1,	()	0.0344827586207	0.0332936979786	0.0368608799049	0.965517241379
5559256	5556336	5566207	29	1,1,1,1,1,1,1,1,1,1,1,1,1,1,1,1,1,1,1,1,1,1,1,1,1,1,1,1,1,	()	0.0344827586207	0.0332936979786	0.0368608799049	0.965517241379
5562363	5557203	5571752	26	2,2,2,	(22,24,)(12,19,)(23,27,)	0.0416171224732	0.0368608799049	0.05112960761	0.885714285714
5566207	5559256	5577236	27	2,2,	(23,27,)(7,26,)	0.0392390011891	0.0344827586207	0.0487514863258	0.878787878788
5571752	5562363	5590323	27	2,2,	(7,26,)(23,27,)	0.0392390011891	0.0344827586207	0.0487514863258	0.878787878788
5577236	5566207	5598184	29	1,1,1,1,1,1,1,1,1,1,1,1,1,1,1,1,1,1,1,1,1,1,1,1,1,1,1,1,1,	()	0.0344827586207	0.0332936979786	0.0368608799049	0.965517241379
5590323	5571752	5604346	29	1,1,1,1,1,1,1,1,1,1,1,1,1,1,1,1,1,1,1,1,1,1,1,1,1,1,1,1,1,	()	0.0344827586207	0.0332936979786	0.0368608799049	0.965517241379
5598184	5577236	5609466	29	1,1,1,1,1,1,1,1,1,1,1,1,1,1,1,1,1,1,1,1,1,1,1,1,1,1,1,1,1,	()	0.0344827586207	0.0332936979786	0.0368608799049	0.965517241379
5604346	5590323	5611690	29	1,1,1,1,1,1,1,1,1,1,1,1,1,1,1,1,1,1,1,1,1,1,1,1,1,1,1,1,1,	()	0.0344827586207	0.0332936979786	0.0368608799049	0.965517241379
5609466	5598184	5614403	27	2,2,	(22,24,)(12,19,)	0.0392390011891	0.0344827586207	0.0487514863258	0.878787878788
5611690	5604346	5620704	28	2,	(22,24,)	0.0368608799049	0.0321046373365	0.0368608799049	0.870967741935
5614403	5609466	5625683	28	2,	(22,24,)	0.0368608799049	0.0321046373365	0.0368608799049	0.870967741935
5620704	5611690	5633848	28	2,	(22,24,)	0.0368608799049	0.0321046373365	0.0368608799049	0.870967741935
5625683	5614403	5645909	28	2,	(22,24,)	0.0368608799049	0.0321046373365	0.0368608799049	0.870967741935
5633848	5620704	5658098	27	2,2,	(22,24,)(23,27,)	0.0392390011891	0.0344827586207	0.0487514863258	0.878787878788
5645909	5625683	5669419	28	2,	(22,24,)	0.0368608799049	0.0321046373365	0.0368608799049	0.870967741935
5658098	5633848	5681364	28	2,	(22,24,)	0.0368608799049	0.0321046373365	0.0368608799049	0.870967741935
5669419	5645909	5690133	29	1,1,1,1,1,1,1,1,1,1,1,1,1,1,1,1,1,1,1,1,1,1,1,1,1,1,1,1,1,	()	0.0344827586207	0.0332936979786	0.0368608799049	0.965517241379
5681364	5658098	5698951	29	1,1,1,1,1,1,1,1,1,1,1,1,1,1,1,1,1,1,1,1,1,1,1,1,1,1,1,1,1,	()	0.0344827586207	0.0332936979786	0.0368608799049	0.965517241379
5690133	5669419	5707532	28	2,	(7,26,)	0.0368608799049	0.0321046373365	0.0368608799049	0.870967741935
5698951	5681364	5716467	29	1,1,1,1,1,1,1,1,1,1,1,1,1,1,1,1,1,1,1,1,1,1,1,1,1,1,1,1,1,	()	0.0344827586207	0.0332936979786	0.0368608799049	0.965517241379
5707532	5690133	5721541	29	1,1,1,1,1,1,1,1,1,1,1,1,1,1,1,1,1,1,1,1,1,1,1,1,1,1,1,1,1,	()	0.0344827586207	0.0332936979786	0.0368608799049	0.965517241379
5716467	5698951	5726166	29	1,1,1,1,1,1,1,1,1,1,1,1,1,1,1,1,1,1,1,1,1,1,1,1,1,1,1,1,1,	()	0.0344827586207	0.0332936979786	0.0368608799049	0.965517241379
5721541	5707532	5732609	29	1,1,1,1,1,1,1,1,1,1,1,1,1,1,1,1,1,1,1,1,1,1,1,1,1,1,1,1,1,	()	0.0344827586207	0.0332936979786	0.0368608799049	0.965517241379
5726166	5716467	5737991	29	1,1,1,1,1,1,1,1,1,1,1,1,1,1,1,1,1,1,1,1,1,1,1,1,1,1,1,1,1,	()	0.0344827586207	0.0332936979786	0.0368608799049	0.965517241379
5732609	5721541	5749354	29	1,1,1,1,1,1,1,1,1,1,1,1,1,1,1,1,1,1,1,1,1,1,1,1,1,1,1,1,1,	()	0.0344827586207	0.0332936979786	0.0368608799049	0.965517241379
5737991	5726166	5757180	29	1,1,1,1,1,1,1,1,1,1,1,1,1,1,1,1,1,1,1,1,1,1,1,1,1,1,1,1,1,	()	0.0344827586207	0.0332936979786	0.0368608799049	0.965517241379
5749354	5732609	5764277	29	1,1,1,1,1,1,1,1,1,1,1,1,1,1,1,1,1,1,1,1,1,1,1,1,1,1,1,1,1,	()	0.0344827586207	0.0332936979786	0.0368608799049	0.965517241379
5757180	5737991	5770752	26	2,2,2,	(10,27,)(6,17,)(7,26,)	0.0416171224732	0.0368608799049	0.05112960761	0.885714285714
5764277	5749354	5776900	27	2,2,	(10,27,)(8,26,)	0.0392390011891	0.0344827586207	0.0487514863258	0.878787878788
5770752	5757180	5784209	29	1,1,1,1,1,1,1,1,1,1,1,1,1,1,1,1,1,1,1,1,1,1,1,1,1,1,1,1,1,	()	0.0344827586207	0.0332936979786	0.0368608799049	0.965517241379
5776900	5764277	5793616	29	1,1,1,1,1,1,1,1,1,1,1,1,1,1,1,1,1,1,1,1,1,1,1,1,1,1,1,1,1,	()	0.0344827586207	0.0332936979786	0.0368608799049	0.965517241379
5784209	5770752	5804942	29	1,1,1,1,1,1,1,1,1,1,1,1,1,1,1,1,1,1,1,1,1,1,1,1,1,1,1,1,1,	()	0.0344827586207	0.0332936979786	0.0368608799049	0.965517241379
5793616	5776900	5817063	29	1,1,1,1,1,1,1,1,1,1,1,1,1,1,1,1,1,1,1,1,1,1,1,1,1,1,1,1,1,	()	0.0344827586207	0.0332936979786	0.0368608799049	0.965517241379
5804942	5784209	5826848	29	1,1,1,1,1,1,1,1,1,1,1,1,1,1,1,1,1,1,1,1,1,1,1,1,1,1,1,1,1,	()	0.0344827586207	0.0332936979786	0.0368608799049	0.965517241379
5817063	5793616	5834346	29	1,1,1,1,1,1,1,1,1,1,1,1,1,1,1,1,1,1,1,1,1,1,1,1,1,1,1,1,1,	()	0.0344827586207	0.0332936979786	0.0368608799049	0.965517241379
5826848	5804942	5841010	28	2,	(14,19,)	0.0368608799049	0.0321046373365	0.0368608799049	0.870967741935
5834346	5817063	5850134	29	1,1,1,1,1,1,1,1,1,1,1,1,1,1,1,1,1,1,1,1,1,1,1,1,1,1,1,1,1,	()	0.0344827586207	0.0332936979786	0.0368608799049	0.965517241379
5841010	5826848	5860061	29	1,1,1,1,1,1,1,1,1,1,1,1,1,1,1,1,1,1,1,1,1,1,1,1,1,1,1,1,1,	()	0.0344827586207	0.0332936979786	0.0368608799049	0.965517241379
5850134	5834346	5876158	28	2,	(6,12,)	0.0368608799049	0.0321046373365	0.0368608799049	0.870967741935
5860061	5841010	5953478	28	2,	(6,12,)	0.0368608799049	0.0321046373365	0.0368608799049	0.870967741935
5876158	5850134	5969080	27	2,2,	(19,28,)(12,26,)	0.0392390011891	0.0344827586207	0.0487514863258	0.878787878788
5953478	5860061	5984167	27	2,2,	(8,12,)(19,28,)	0.0392390011891	0.0344827586207	0.0487514863258	0.878787878788
5969080	5876158	5998242	29	1,1,1,1,1,1,1,1,1,1,1,1,1,1,1,1,1,1,1,1,1,1,1,1,1,1,1,1,1,	()	0.0344827586207	0.0332936979786	0.0368608799049	0.965517241379
5984167	5953478	6009187	29	1,1,1,1,1,1,1,1,1,1,1,1,1,1,1,1,1,1,1,1,1,1,1,1,1,1,1,1,1,	()	0.0344827586207	0.0332936979786	0.0368608799049	0.965517241379
5998242	5969080	6012855	29	1,1,1,1,1,1,1,1,1,1,1,1,1,1,1,1,1,1,1,1,1,1,1,1,1,1,1,1,1,	()	0.0344827586207	0.0332936979786	0.0368608799049	0.965517241379
6009187	5984167	6020140	29	1,1,1,1,1,1,1,1,1,1,1,1,1,1,1,1,1,1,1,1,1,1,1,1,1,1,1,1,1,	()	0.0344827586207	0.0332936979786	0.0368608799049	0.965517241379
6012855	5998242	6027495	28	2,	(7,13,)	0.0368608799049	0.0321046373365	0.0368608799049	0.870967741935
6020140	6009187	6038760	29	1,1,1,1,1,1,1,1,1,1,1,1,1,1,1,1,1,1,1,1,1,1,1,1,1,1,1,1,1,	()	0.0344827586207	0.0332936979786	0.0368608799049	0.965517241379
6027495	6012855	6044770	29	1,1,1,1,1,1,1,1,1,1,1,1,1,1,1,1,1,1,1,1,1,1,1,1,1,1,1,1,1,	()	0.0344827586207	0.0332936979786	0.0368608799049	0.965517241379
6038760	6020140	6047735	29	1,1,1,1,1,1,1,1,1,1,1,1,1,1,1,1,1,1,1,1,1,1,1,1,1,1,1,1,1,	()	0.0344827586207	0.0332936979786	0.0368608799049	0.965517241379
6044770	6027495	6051808	29	1,1,1,1,1,1,1,1,1,1,1,1,1,1,1,1,1,1,1,1,1,1,1,1,1,1,1,1,1,	()	0.0344827586207	0.0332936979786	0.0368608799049	0.965517241379
6047735	6038760	6055082	29	1,1,1,1,1,1,1,1,1,1,1,1,1,1,1,1,1,1,1,1,1,1,1,1,1,1,1,1,1,	()	0.0344827586207	0.0332936979786	0.0368608799049	0.965517241379
6051808	6044770	6106466	29	1,1,1,1,1,1,1,1,1,1,1,1,1,1,1,1,1,1,1,1,1,1,1,1,1,1,1,1,1,	()	0.0344827586207	0.0332936979786	0.0368608799049	0.965517241379
6055082	6047735	6134931	29	1,1,1,1,1,1,1,1,1,1,1,1,1,1,1,1,1,1,1,1,1,1,1,1,1,1,1,1,1,	()	0.0344827586207	0.0332936979786	0.0368608799049	0.965517241379
6106466	6051808	6150530	28	2,	(1,7,)	0.0368608799049	0.0321046373365	0.0368608799049	0.870967741935
6134931	6055082	6172173	29	1,1,1,1,1,1,1,1,1,1,1,1,1,1,1,1,1,1,1,1,1,1,1,1,1,1,1,1,1,	()	0.0344827586207	0.0332936979786	0.0368608799049	0.965517241379
6150530	6106466	6186524	29	1,1,1,1,1,1,1,1,1,1,1,1,1,1,1,1,1,1,1,1,1,1,1,1,1,1,1,1,1,	()	0.0344827586207	0.0332936979786	0.0368608799049	0.965517241379
6172173	6134931	6204431	29	1,1,1,1,1,1,1,1,1,1,1,1,1,1,1,1,1,1,1,1,1,1,1,1,1,1,1,1,1,	()	0.0344827586207	0.0332936979786	0.0368608799049	0.965517241379
6186524	6150530	6224920	29	1,1,1,1,1,1,1,1,1,1,1,1,1,1,1,1,1,1,1,1,1,1,1,1,1,1,1,1,1,	()	0.0344827586207	0.0332936979786	0.0368608799049	0.965517241379
6204431	6172173	6242975	29	1,1,1,1,1,1,1,1,1,1,1,1,1,1,1,1,1,1,1,1,1,1,1,1,1,1,1,1,1,	()	0.0344827586207	0.0332936979786	0.0368608799049	0.965517241379
6224920	6186524	6259312	29	1,1,1,1,1,1,1,1,1,1,1,1,1,1,1,1,1,1,1,1,1,1,1,1,1,1,1,1,1,	()	0.0344827586207	0.0332936979786	0.0368608799049	0.965517241379
6242975	6204431	6275032	29	1,1,1,1,1,1,1,1,1,1,1,1,1,1,1,1,1,1,1,1,1,1,1,1,1,1,1,1,1,	()	0.0344827586207	0.0332936979786	0.0368608799049	0.965517241379
6259312	6224920	6321428	28	2,	(1,19,)	0.0368608799049	0.0321046373365	0.0368608799049	0.870967741935
6275032	6242975	6339591	27	2,2,	(1,13,)(6,19,)	0.0392390011891	0.0344827586207	0.0487514863258	0.878787878788
6321428	6259312	6355896	28	2,	(1,13,)	0.0368608799049	0.0321046373365	0.0368608799049	0.870967741935
6339591	6275032	6368699	28	2,	(12,24,)	0.0368608799049	0.0321046373365	0.0368608799049	0.870967741935
6355896	6321428	6444440	28	2,	(12,24,)	0.0368608799049	0.0321046373365	0.0368608799049	0.870967741935
6368699	6339591	6449186	29	1,1,1,1,1,1,1,1,1,1,1,1,1,1,1,1,1,1,1,1,1,1,1,1,1,1,1,1,1,	()	0.0344827586207	0.0332936979786	0.0368608799049	0.965517241379
6444440	6355896	6457976	27	3,	(4,5,25,)	0.0416171224732	0.0309155766944	0.0416171224732	0.742857142857
6449186	6368699	6469057	29	1,1,1,1,1,1,1,1,1,1,1,1,1,1,1,1,1,1,1,1,1,1,1,1,1,1,1,1,1,	()	0.0344827586207	0.0332936979786	0.0368608799049	0.965517241379
6457976	6444440	6474922	29	1,1,1,1,1,1,1,1,1,1,1,1,1,1,1,1,1,1,1,1,1,1,1,1,1,1,1,1,1,	()	0.0344827586207	0.0332936979786	0.0368608799049	0.965517241379
6469057	6449186	6475292	29	1,1,1,1,1,1,1,1,1,1,1,1,1,1,1,1,1,1,1,1,1,1,1,1,1,1,1,1,1,	()	0.0344827586207	0.0332936979786	0.0368608799049	0.965517241379
6474922	6457976	6478892	29	1,1,1,1,1,1,1,1,1,1,1,1,1,1,1,1,1,1,1,1,1,1,1,1,1,1,1,1,1,	()	0.0344827586207	0.0332936979786	0.0368608799049	0.965517241379
6475292	6469057	6494598	29	1,1,1,1,1,1,1,1,1,1,1,1,1,1,1,1,1,1,1,1,1,1,1,1,1,1,1,1,1,	()	0.0344827586207	0.0332936979786	0.0368608799049	0.965517241379
6478892	6474922	6500254	29	1,1,1,1,1,1,1,1,1,1,1,1,1,1,1,1,1,1,1,1,1,1,1,1,1,1,1,1,1,	()	0.0344827586207	0.0332936979786	0.0368608799049	0.965517241379
6494598	6475292	6502703	29	1,1,1,1,1,1,1,1,1,1,1,1,1,1,1,1,1,1,1,1,1,1,1,1,1,1,1,1,1,	()	0.0344827586207	0.0332936979786	0.0368608799049	0.965517241379
6500254	6478892	6509833	29	1,1,1,1,1,1,1,1,1,1,1,1,1,1,1,1,1,1,1,1,1,1,1,1,1,1,1,1,1,	()	0.0344827586207	0.0332936979786	0.0368608799049	0.965517241379
6502703	6494598	6519457	27	2,2,	(15,24,)(13,28,)	0.0392390011891	0.0344827586207	0.0487514863258	0.878787878788
6509833	6500254	6526191	23	6,2,	(1,6,7,8,19,28,)(15,24,)	0.0725326991677	0.0297265160523	0.101070154578	0.409836065574
6519457	6502703	6543844	22	7,2,	(1,6,7,8,17,19,28,)(15,24,)	0.0868014268728	0.0285374554102	0.120095124851	0.328767123288
6526191	6509833	6551128	22	8,	(6,7,8,13,17,19,26,28,)	0.101070154578	0.0249702734839	0.101070154578	0.247058823529
6543844	6519457	6555942	23	7,	(6,7,8,13,17,19,26,)	0.0844233055886	0.026159334126	0.0844233055886	0.30985915493
6551128	6526191	6580666	26	2,2,2,	(10,27,)(17,26,)(7,8,)	0.0416171224732	0.0368608799049	0.05112960761	0.885714285714
6555942	6543844	6606522	28	2,	(10,27,)	0.0368608799049	0.0321046373365	0.0368608799049	0.870967741935
6580666	6551128	6622781	28	2,	(10,27,)	0.0368608799049	0.0321046373365	0.0368608799049	0.870967741935
6606522	6555942	6638706	29	1,1,1,1,1,1,1,1,1,1,1,1,1,1,1,1,1,1,1,1,1,1,1,1,1,1,1,1,1,	()	0.0344827586207	0.0332936979786	0.0368608799049	0.965517241379
6622781	6580666	6646398	29	1,1,1,1,1,1,1,1,1,1,1,1,1,1,1,1,1,1,1,1,1,1,1,1,1,1,1,1,1,	()	0.0344827586207	0.0332936979786	0.0368608799049	0.965517241379
6638706	6606522	6655394	28	2,	(7,26,)	0.0368608799049	0.0321046373365	0.0368608799049	0.870967741935
6646398	6622781	6664968	26	4,	(7,8,13,26,)	0.0487514863258	0.0297265160523	0.0487514863258	0.609756097561
6655394	6638706	6679137	26	4,	(7,8,13,26,)	0.0487514863258	0.0297265160523	0.0487514863258	0.609756097561
6664968	6646398	6688683	28	2,	(8,13,)	0.0368608799049	0.0321046373365	0.0368608799049	0.870967741935
6679137	6655394	6703693	29	1,1,1,1,1,1,1,1,1,1,1,1,1,1,1,1,1,1,1,1,1,1,1,1,1,1,1,1,1,	()	0.0344827586207	0.0332936979786	0.0368608799049	0.965517241379
6688683	6664968	6716055	29	1,1,1,1,1,1,1,1,1,1,1,1,1,1,1,1,1,1,1,1,1,1,1,1,1,1,1,1,1,	()	0.0344827586207	0.0332936979786	0.0368608799049	0.965517241379
6703693	6679137	6732199	29	1,1,1,1,1,1,1,1,1,1,1,1,1,1,1,1,1,1,1,1,1,1,1,1,1,1,1,1,1,	()	0.0344827586207	0.0332936979786	0.0368608799049	0.965517241379
6716055	6688683	6747727	27	2,2,	(12,27,)(13,16,)	0.0392390011891	0.0344827586207	0.0487514863258	0.878787878788
6732199	6703693	6758999	27	2,2,	(7,26,)(12,27,)	0.0392390011891	0.0344827586207	0.0487514863258	0.878787878788
6747727	6716055	6776016	28	2,	(7,26,)	0.0368608799049	0.0321046373365	0.0368608799049	0.870967741935
6758999	6732199	6794367	28	2,	(7,26,)	0.0368608799049	0.0321046373365	0.0368608799049	0.870967741935
6776016	6747727	6804952	29	1,1,1,1,1,1,1,1,1,1,1,1,1,1,1,1,1,1,1,1,1,1,1,1,1,1,1,1,1,	()	0.0344827586207	0.0332936979786	0.0368608799049	0.965517241379
6794367	6758999	6828727	29	1,1,1,1,1,1,1,1,1,1,1,1,1,1,1,1,1,1,1,1,1,1,1,1,1,1,1,1,1,	()	0.0344827586207	0.0332936979786	0.0368608799049	0.965517241379
6804952	6776016	6845267	29	1,1,1,1,1,1,1,1,1,1,1,1,1,1,1,1,1,1,1,1,1,1,1,1,1,1,1,1,1,	()	0.0344827586207	0.0332936979786	0.0368608799049	0.965517241379
6828727	6794367	6866914	29	1,1,1,1,1,1,1,1,1,1,1,1,1,1,1,1,1,1,1,1,1,1,1,1,1,1,1,1,1,	()	0.0344827586207	0.0332936979786	0.0368608799049	0.965517241379
6845267	6804952	6890709	29	1,1,1,1,1,1,1,1,1,1,1,1,1,1,1,1,1,1,1,1,1,1,1,1,1,1,1,1,1,	()	0.0344827586207	0.0332936979786	0.0368608799049	0.965517241379
6866914	6828727	6891105	29	1,1,1,1,1,1,1,1,1,1,1,1,1,1,1,1,1,1,1,1,1,1,1,1,1,1,1,1,1,	()	0.0344827586207	0.0332936979786	0.0368608799049	0.965517241379
6890709	6845267	6891847	29	1,1,1,1,1,1,1,1,1,1,1,1,1,1,1,1,1,1,1,1,1,1,1,1,1,1,1,1,1,	()	0.0344827586207	0.0332936979786	0.0368608799049	0.965517241379
6891105	6866914	6908464	29	1,1,1,1,1,1,1,1,1,1,1,1,1,1,1,1,1,1,1,1,1,1,1,1,1,1,1,1,1,	()	0.0344827586207	0.0332936979786	0.0368608799049	0.965517241379
6891847	6890709	6929786	29	1,1,1,1,1,1,1,1,1,1,1,1,1,1,1,1,1,1,1,1,1,1,1,1,1,1,1,1,1,	()	0.0344827586207	0.0332936979786	0.0368608799049	0.965517241379
6908464	6891105	6943437	29	1,1,1,1,1,1,1,1,1,1,1,1,1,1,1,1,1,1,1,1,1,1,1,1,1,1,1,1,1,	()	0.0344827586207	0.0332936979786	0.0368608799049	0.965517241379
6929786	6891847	6951146	29	1,1,1,1,1,1,1,1,1,1,1,1,1,1,1,1,1,1,1,1,1,1,1,1,1,1,1,1,1,	()	0.0344827586207	0.0332936979786	0.0368608799049	0.965517241379
6943437	6908464	6962919	29	1,1,1,1,1,1,1,1,1,1,1,1,1,1,1,1,1,1,1,1,1,1,1,1,1,1,1,1,1,	()	0.0344827586207	0.0332936979786	0.0368608799049	0.965517241379
6951146	6929786	6968939	29	1,1,1,1,1,1,1,1,1,1,1,1,1,1,1,1,1,1,1,1,1,1,1,1,1,1,1,1,1,	()	0.0344827586207	0.0332936979786	0.0368608799049	0.965517241379
6962919	6943437	6972946	29	1,1,1,1,1,1,1,1,1,1,1,1,1,1,1,1,1,1,1,1,1,1,1,1,1,1,1,1,1,	()	0.0344827586207	0.0332936979786	0.0368608799049	0.965517241379
6968939	6951146	6986477	29	1,1,1,1,1,1,1,1,1,1,1,1,1,1,1,1,1,1,1,1,1,1,1,1,1,1,1,1,1,	()	0.0344827586207	0.0332936979786	0.0368608799049	0.965517241379
6972946	6962919	6997584	29	1,1,1,1,1,1,1,1,1,1,1,1,1,1,1,1,1,1,1,1,1,1,1,1,1,1,1,1,1,	()	0.0344827586207	0.0332936979786	0.0368608799049	0.965517241379
6986477	6968939	7031644	29	1,1,1,1,1,1,1,1,1,1,1,1,1,1,1,1,1,1,1,1,1,1,1,1,1,1,1,1,1,	()	0.0344827586207	0.0332936979786	0.0368608799049	0.965517241379
6997584	6972946	7038594	29	1,1,1,1,1,1,1,1,1,1,1,1,1,1,1,1,1,1,1,1,1,1,1,1,1,1,1,1,1,	()	0.0344827586207	0.0332936979786	0.0368608799049	0.965517241379
7031644	6986477	7039054	29	1,1,1,1,1,1,1,1,1,1,1,1,1,1,1,1,1,1,1,1,1,1,1,1,1,1,1,1,1,	()	0.0344827586207	0.0332936979786	0.0368608799049	0.965517241379
7038594	6997584	7048891	28	2,	(3,16,)	0.0368608799049	0.0321046373365	0.0368608799049	0.870967741935
7039054	7031644	7062748	28	2,	(3,16,)	0.0368608799049	0.0321046373365	0.0368608799049	0.870967741935
7048891	7038594	7071869	29	1,1,1,1,1,1,1,1,1,1,1,1,1,1,1,1,1,1,1,1,1,1,1,1,1,1,1,1,1,	()	0.0344827586207	0.0332936979786	0.0368608799049	0.965517241379
7062748	7039054	7083222	29	1,1,1,1,1,1,1,1,1,1,1,1,1,1,1,1,1,1,1,1,1,1,1,1,1,1,1,1,1,	()	0.0344827586207	0.0332936979786	0.0368608799049	0.965517241379
7071869	7048891	7091663	29	1,1,1,1,1,1,1,1,1,1,1,1,1,1,1,1,1,1,1,1,1,1,1,1,1,1,1,1,1,	()	0.0344827586207	0.0332936979786	0.0368608799049	0.965517241379
7083222	7062748	7101154	29	1,1,1,1,1,1,1,1,1,1,1,1,1,1,1,1,1,1,1,1,1,1,1,1,1,1,1,1,1,	()	0.0344827586207	0.0332936979786	0.0368608799049	0.965517241379
7091663	7071869	7119585	29	1,1,1,1,1,1,1,1,1,1,1,1,1,1,1,1,1,1,1,1,1,1,1,1,1,1,1,1,1,	()	0.0344827586207	0.0332936979786	0.0368608799049	0.965517241379
7101154	7083222	7131278	29	1,1,1,1,1,1,1,1,1,1,1,1,1,1,1,1,1,1,1,1,1,1,1,1,1,1,1,1,1,	()	0.0344827586207	0.0332936979786	0.0368608799049	0.965517241379
7119585	7091663	7140128	29	1,1,1,1,1,1,1,1,1,1,1,1,1,1,1,1,1,1,1,1,1,1,1,1,1,1,1,1,1,	()	0.0344827586207	0.0332936979786	0.0368608799049	0.965517241379
7131278	7101154	7147505	29	1,1,1,1,1,1,1,1,1,1,1,1,1,1,1,1,1,1,1,1,1,1,1,1,1,1,1,1,1,	()	0.0344827586207	0.0332936979786	0.0368608799049	0.965517241379
7140128	7119585	7159575	29	1,1,1,1,1,1,1,1,1,1,1,1,1,1,1,1,1,1,1,1,1,1,1,1,1,1,1,1,1,	()	0.0344827586207	0.0332936979786	0.0368608799049	0.965517241379
7147505	7131278	7172522	29	1,1,1,1,1,1,1,1,1,1,1,1,1,1,1,1,1,1,1,1,1,1,1,1,1,1,1,1,1,	()	0.0344827586207	0.0332936979786	0.0368608799049	0.965517241379
7159575	7140128	7183602	29	1,1,1,1,1,1,1,1,1,1,1,1,1,1,1,1,1,1,1,1,1,1,1,1,1,1,1,1,1,	()	0.0344827586207	0.0332936979786	0.0368608799049	0.965517241379
7172522	7147505	7194881	29	1,1,1,1,1,1,1,1,1,1,1,1,1,1,1,1,1,1,1,1,1,1,1,1,1,1,1,1,1,	()	0.0344827586207	0.0332936979786	0.0368608799049	0.965517241379
7183602	7159575	7206453	29	1,1,1,1,1,1,1,1,1,1,1,1,1,1,1,1,1,1,1,1,1,1,1,1,1,1,1,1,1,	()	0.0344827586207	0.0332936979786	0.0368608799049	0.965517241379
7194881	7172522	7216806	29	1,1,1,1,1,1,1,1,1,1,1,1,1,1,1,1,1,1,1,1,1,1,1,1,1,1,1,1,1,	()	0.0344827586207	0.0332936979786	0.0368608799049	0.965517241379
7206453	7183602	7230615	29	1,1,1,1,1,1,1,1,1,1,1,1,1,1,1,1,1,1,1,1,1,1,1,1,1,1,1,1,1,	()	0.0344827586207	0.0332936979786	0.0368608799049	0.965517241379
7216806	7194881	7244838	29	1,1,1,1,1,1,1,1,1,1,1,1,1,1,1,1,1,1,1,1,1,1,1,1,1,1,1,1,1,	()	0.0344827586207	0.0332936979786	0.0368608799049	0.965517241379
7230615	7206453	7252442	29	1,1,1,1,1,1,1,1,1,1,1,1,1,1,1,1,1,1,1,1,1,1,1,1,1,1,1,1,1,	()	0.0344827586207	0.0332936979786	0.0368608799049	0.965517241379
7244838	7216806	7266814	29	1,1,1,1,1,1,1,1,1,1,1,1,1,1,1,1,1,1,1,1,1,1,1,1,1,1,1,1,1,	()	0.0344827586207	0.0332936979786	0.0368608799049	0.965517241379
7252442	7230615	7285740	29	1,1,1,1,1,1,1,1,1,1,1,1,1,1,1,1,1,1,1,1,1,1,1,1,1,1,1,1,1,	()	0.0344827586207	0.0332936979786	0.0368608799049	0.965517241379
7266814	7244838	7307148	29	1,1,1,1,1,1,1,1,1,1,1,1,1,1,1,1,1,1,1,1,1,1,1,1,1,1,1,1,1,	()	0.0344827586207	0.0332936979786	0.0368608799049	0.965517241379
7285740	7252442	7317894	29	1,1,1,1,1,1,1,1,1,1,1,1,1,1,1,1,1,1,1,1,1,1,1,1,1,1,1,1,1,	()	0.0344827586207	0.0332936979786	0.0368608799049	0.965517241379
7307148	7266814	7325724	29	1,1,1,1,1,1,1,1,1,1,1,1,1,1,1,1,1,1,1,1,1,1,1,1,1,1,1,1,1,	()	0.0344827586207	0.0332936979786	0.0368608799049	0.965517241379
7317894	7285740	7337004	29	1,1,1,1,1,1,1,1,1,1,1,1,1,1,1,1,1,1,1,1,1,1,1,1,1,1,1,1,1,	()	0.0344827586207	0.0332936979786	0.0368608799049	0.965517241379
7325724	7307148	7345799	29	1,1,1,1,1,1,1,1,1,1,1,1,1,1,1,1,1,1,1,1,1,1,1,1,1,1,1,1,1,	()	0.0344827586207	0.0332936979786	0.0368608799049	0.965517241379
7337004	7317894	7361862	29	1,1,1,1,1,1,1,1,1,1,1,1,1,1,1,1,1,1,1,1,1,1,1,1,1,1,1,1,1,	()	0.0344827586207	0.0332936979786	0.0368608799049	0.965517241379
7345799	7325724	7378483	29	1,1,1,1,1,1,1,1,1,1,1,1,1,1,1,1,1,1,1,1,1,1,1,1,1,1,1,1,1,	()	0.0344827586207	0.0332936979786	0.0368608799049	0.965517241379
7361862	7337004	7394815	29	1,1,1,1,1,1,1,1,1,1,1,1,1,1,1,1,1,1,1,1,1,1,1,1,1,1,1,1,1,	()	0.0344827586207	0.0332936979786	0.0368608799049	0.965517241379
7378483	7345799	7413381	29	1,1,1,1,1,1,1,1,1,1,1,1,1,1,1,1,1,1,1,1,1,1,1,1,1,1,1,1,1,	()	0.0344827586207	0.0332936979786	0.0368608799049	0.965517241379
7394815	7361862	7423578	28	2,	(2,5,)	0.0368608799049	0.0321046373365	0.0368608799049	0.870967741935
7413381	7378483	7428367	29	1,1,1,1,1,1,1,1,1,1,1,1,1,1,1,1,1,1,1,1,1,1,1,1,1,1,1,1,1,	()	0.0344827586207	0.0332936979786	0.0368608799049	0.965517241379
7423578	7394815	7434223	28	2,	(24,27,)	0.0368608799049	0.0321046373365	0.0368608799049	0.870967741935
7428367	7413381	7443033	28	2,	(24,27,)	0.0368608799049	0.0321046373365	0.0368608799049	0.870967741935
7434223	7423578	7449033	27	2,2,	(10,13,)(24,27,)	0.0392390011891	0.0344827586207	0.0487514863258	0.878787878788
7443033	7428367	7454786	27	2,2,	(24,27,)(10,13,)	0.0392390011891	0.0344827586207	0.0487514863258	0.878787878788
7449033	7434223	7462116	29	1,1,1,1,1,1,1,1,1,1,1,1,1,1,1,1,1,1,1,1,1,1,1,1,1,1,1,1,1,	()	0.0344827586207	0.0332936979786	0.0368608799049	0.965517241379
7454786	7443033	7467540	29	1,1,1,1,1,1,1,1,1,1,1,1,1,1,1,1,1,1,1,1,1,1,1,1,1,1,1,1,1,	()	0.0344827586207	0.0332936979786	0.0368608799049	0.965517241379
7462116	7449033	7479695	29	1,1,1,1,1,1,1,1,1,1,1,1,1,1,1,1,1,1,1,1,1,1,1,1,1,1,1,1,1,	()	0.0344827586207	0.0332936979786	0.0368608799049	0.965517241379
7467540	7454786	7488263	29	1,1,1,1,1,1,1,1,1,1,1,1,1,1,1,1,1,1,1,1,1,1,1,1,1,1,1,1,1,	()	0.0344827586207	0.0332936979786	0.0368608799049	0.965517241379
7479695	7462116	7493564	29	1,1,1,1,1,1,1,1,1,1,1,1,1,1,1,1,1,1,1,1,1,1,1,1,1,1,1,1,1,	()	0.0344827586207	0.0332936979786	0.0368608799049	0.965517241379
7488263	7467540	7498495	29	1,1,1,1,1,1,1,1,1,1,1,1,1,1,1,1,1,1,1,1,1,1,1,1,1,1,1,1,1,	()	0.0344827586207	0.0332936979786	0.0368608799049	0.965517241379
7493564	7479695	7500301	29	1,1,1,1,1,1,1,1,1,1,1,1,1,1,1,1,1,1,1,1,1,1,1,1,1,1,1,1,1,	()	0.0344827586207	0.0332936979786	0.0368608799049	0.965517241379
7498495	7488263	7503294	29	1,1,1,1,1,1,1,1,1,1,1,1,1,1,1,1,1,1,1,1,1,1,1,1,1,1,1,1,1,	()	0.0344827586207	0.0332936979786	0.0368608799049	0.965517241379
7500301	7493564	7503909	29	1,1,1,1,1,1,1,1,1,1,1,1,1,1,1,1,1,1,1,1,1,1,1,1,1,1,1,1,1,	()	0.0344827586207	0.0332936979786	0.0368608799049	0.965517241379
7503294	7498495	7510184	29	1,1,1,1,1,1,1,1,1,1,1,1,1,1,1,1,1,1,1,1,1,1,1,1,1,1,1,1,1,	()	0.0344827586207	0.0332936979786	0.0368608799049	0.965517241379
7503909	7500301	7518810	28	2,	(10,13,)	0.0368608799049	0.0321046373365	0.0368608799049	0.870967741935
7510184	7503294	7525657	28	2,	(13,15,)	0.0368608799049	0.0321046373365	0.0368608799049	0.870967741935
7518810	7503909	7529281	28	2,	(13,15,)	0.0368608799049	0.0321046373365	0.0368608799049	0.870967741935
7525657	7510184	7535576	28	2,	(13,15,)	0.0368608799049	0.0321046373365	0.0368608799049	0.870967741935
7529281	7518810	7546267	28	2,	(13,15,)	0.0368608799049	0.0321046373365	0.0368608799049	0.870967741935
7535576	7525657	7554194	28	2,	(13,15,)	0.0368608799049	0.0321046373365	0.0368608799049	0.870967741935
7546267	7529281	7568260	27	2,2,	(19,25,)(10,13,)	0.0392390011891	0.0344827586207	0.0487514863258	0.878787878788
7554194	7535576	7579357	28	2,	(10,13,)	0.0368608799049	0.0321046373365	0.0368608799049	0.870967741935
7568260	7546267	7591561	27	2,2,	(24,27,)(10,13,)	0.0392390011891	0.0344827586207	0.0487514863258	0.878787878788
7579357	7554194	7602285	29	1,1,1,1,1,1,1,1,1,1,1,1,1,1,1,1,1,1,1,1,1,1,1,1,1,1,1,1,1,	()	0.0344827586207	0.0332936979786	0.0368608799049	0.965517241379
7591561	7568260	7605141	29	1,1,1,1,1,1,1,1,1,1,1,1,1,1,1,1,1,1,1,1,1,1,1,1,1,1,1,1,1,	()	0.0344827586207	0.0332936979786	0.0368608799049	0.965517241379
7602285	7579357	7616860	29	1,1,1,1,1,1,1,1,1,1,1,1,1,1,1,1,1,1,1,1,1,1,1,1,1,1,1,1,1,	()	0.0344827586207	0.0332936979786	0.0368608799049	0.965517241379
7605141	7591561	7630801	29	1,1,1,1,1,1,1,1,1,1,1,1,1,1,1,1,1,1,1,1,1,1,1,1,1,1,1,1,1,	()	0.0344827586207	0.0332936979786	0.0368608799049	0.965517241379
7616860	7602285	7638159	29	1,1,1,1,1,1,1,1,1,1,1,1,1,1,1,1,1,1,1,1,1,1,1,1,1,1,1,1,1,	()	0.0344827586207	0.0332936979786	0.0368608799049	0.965517241379
7630801	7605141	7644879	29	1,1,1,1,1,1,1,1,1,1,1,1,1,1,1,1,1,1,1,1,1,1,1,1,1,1,1,1,1,	()	0.0344827586207	0.0332936979786	0.0368608799049	0.965517241379
7638159	7616860	7648405	28	2,	(10,15,)	0.0368608799049	0.0321046373365	0.0368608799049	0.870967741935
7644879	7630801	7665397	29	1,1,1,1,1,1,1,1,1,1,1,1,1,1,1,1,1,1,1,1,1,1,1,1,1,1,1,1,1,	()	0.0344827586207	0.0332936979786	0.0368608799049	0.965517241379
7648405	7638159	7687367	29	1,1,1,1,1,1,1,1,1,1,1,1,1,1,1,1,1,1,1,1,1,1,1,1,1,1,1,1,1,	()	0.0344827586207	0.0332936979786	0.0368608799049	0.965517241379
7665397	7644879	7706516	29	1,1,1,1,1,1,1,1,1,1,1,1,1,1,1,1,1,1,1,1,1,1,1,1,1,1,1,1,1,	()	0.0344827586207	0.0332936979786	0.0368608799049	0.965517241379
7687367	7648405	7719981	29	1,1,1,1,1,1,1,1,1,1,1,1,1,1,1,1,1,1,1,1,1,1,1,1,1,1,1,1,1,	()	0.0344827586207	0.0332936979786	0.0368608799049	0.965517241379
7706516	7665397	7730895	28	2,	(23,27,)	0.0368608799049	0.0321046373365	0.0368608799049	0.870967741935
7719981	7687367	7741760	29	1,1,1,1,1,1,1,1,1,1,1,1,1,1,1,1,1,1,1,1,1,1,1,1,1,1,1,1,1,	()	0.0344827586207	0.0332936979786	0.0368608799049	0.965517241379
7730895	7706516	7750990	29	1,1,1,1,1,1,1,1,1,1,1,1,1,1,1,1,1,1,1,1,1,1,1,1,1,1,1,1,1,	()	0.0344827586207	0.0332936979786	0.0368608799049	0.965517241379
7741760	7719981	7761598	28	2,	(13,23,)	0.0368608799049	0.0321046373365	0.0368608799049	0.870967741935
7750990	7730895	7766689	29	1,1,1,1,1,1,1,1,1,1,1,1,1,1,1,1,1,1,1,1,1,1,1,1,1,1,1,1,1,	()	0.0344827586207	0.0332936979786	0.0368608799049	0.965517241379
7761598	7741760	7770879	28	2,	(13,27,)	0.0368608799049	0.0321046373365	0.0368608799049	0.870967741935
7766689	7750990	7775317	29	1,1,1,1,1,1,1,1,1,1,1,1,1,1,1,1,1,1,1,1,1,1,1,1,1,1,1,1,1,	()	0.0344827586207	0.0332936979786	0.0368608799049	0.965517241379
7770879	7761598	7784732	29	1,1,1,1,1,1,1,1,1,1,1,1,1,1,1,1,1,1,1,1,1,1,1,1,1,1,1,1,1,	()	0.0344827586207	0.0332936979786	0.0368608799049	0.965517241379
7775317	7766689	7787069	29	1,1,1,1,1,1,1,1,1,1,1,1,1,1,1,1,1,1,1,1,1,1,1,1,1,1,1,1,1,	()	0.0344827586207	0.0332936979786	0.0368608799049	0.965517241379
7784732	7770879	7794938	29	1,1,1,1,1,1,1,1,1,1,1,1,1,1,1,1,1,1,1,1,1,1,1,1,1,1,1,1,1,	()	0.0344827586207	0.0332936979786	0.0368608799049	0.965517241379
7787069	7775317	7799515	28	2,	(13,27,)	0.0368608799049	0.0321046373365	0.0368608799049	0.870967741935
7794938	7784732	7807912	28	2,	(13,27,)	0.0368608799049	0.0321046373365	0.0368608799049	0.870967741935
7799515	7787069	7815212	28	2,	(13,27,)	0.0368608799049	0.0321046373365	0.0368608799049	0.870967741935
7807912	7794938	7820026	29	1,1,1,1,1,1,1,1,1,1,1,1,1,1,1,1,1,1,1,1,1,1,1,1,1,1,1,1,1,	()	0.0344827586207	0.0332936979786	0.0368608799049	0.965517241379
7815212	7799515	7825913	28	2,	(12,21,)	0.0368608799049	0.0321046373365	0.0368608799049	0.870967741935
7820026	7807912	7828993	28	2,	(12,21,)	0.0368608799049	0.0321046373365	0.0368608799049	0.870967741935
7825913	7815212	7831645	29	1,1,1,1,1,1,1,1,1,1,1,1,1,1,1,1,1,1,1,1,1,1,1,1,1,1,1,1,1,	()	0.0344827586207	0.0332936979786	0.0368608799049	0.965517241379
7828993	7820026	7841968	29	1,1,1,1,1,1,1,1,1,1,1,1,1,1,1,1,1,1,1,1,1,1,1,1,1,1,1,1,1,	()	0.0344827586207	0.0332936979786	0.0368608799049	0.965517241379
7831645	7825913	7847807	29	1,1,1,1,1,1,1,1,1,1,1,1,1,1,1,1,1,1,1,1,1,1,1,1,1,1,1,1,1,	()	0.0344827586207	0.0332936979786	0.0368608799049	0.965517241379
7841968	7828993	7851752	29	1,1,1,1,1,1,1,1,1,1,1,1,1,1,1,1,1,1,1,1,1,1,1,1,1,1,1,1,1,	()	0.0344827586207	0.0332936979786	0.0368608799049	0.965517241379
7847807	7831645	7856851	29	1,1,1,1,1,1,1,1,1,1,1,1,1,1,1,1,1,1,1,1,1,1,1,1,1,1,1,1,1,	()	0.0344827586207	0.0332936979786	0.0368608799049	0.965517241379
7851752	7841968	7865360	29	1,1,1,1,1,1,1,1,1,1,1,1,1,1,1,1,1,1,1,1,1,1,1,1,1,1,1,1,1,	()	0.0344827586207	0.0332936979786	0.0368608799049	0.965517241379
7856851	7847807	7872885	29	1,1,1,1,1,1,1,1,1,1,1,1,1,1,1,1,1,1,1,1,1,1,1,1,1,1,1,1,1,	()	0.0344827586207	0.0332936979786	0.0368608799049	0.965517241379
7865360	7851752	7884406	29	1,1,1,1,1,1,1,1,1,1,1,1,1,1,1,1,1,1,1,1,1,1,1,1,1,1,1,1,1,	()	0.0344827586207	0.0332936979786	0.0368608799049	0.965517241379
7872885	7856851	7886921	29	1,1,1,1,1,1,1,1,1,1,1,1,1,1,1,1,1,1,1,1,1,1,1,1,1,1,1,1,1,	()	0.0344827586207	0.0332936979786	0.0368608799049	0.965517241379
7884406	7865360	7890654	29	1,1,1,1,1,1,1,1,1,1,1,1,1,1,1,1,1,1,1,1,1,1,1,1,1,1,1,1,1,	()	0.0344827586207	0.0332936979786	0.0368608799049	0.965517241379
7886921	7872885	7902939	29	1,1,1,1,1,1,1,1,1,1,1,1,1,1,1,1,1,1,1,1,1,1,1,1,1,1,1,1,1,	()	0.0344827586207	0.0332936979786	0.0368608799049	0.965517241379
7890654	7884406	7912204	28	2,	(18,19,)	0.0368608799049	0.0321046373365	0.0368608799049	0.870967741935
7902939	7886921	7926993	29	1,1,1,1,1,1,1,1,1,1,1,1,1,1,1,1,1,1,1,1,1,1,1,1,1,1,1,1,1,	()	0.0344827586207	0.0332936979786	0.0368608799049	0.965517241379
7912204	7890654	7936814	29	1,1,1,1,1,1,1,1,1,1,1,1,1,1,1,1,1,1,1,1,1,1,1,1,1,1,1,1,1,	()	0.0344827586207	0.0332936979786	0.0368608799049	0.965517241379
7926993	7902939	7945201	29	1,1,1,1,1,1,1,1,1,1,1,1,1,1,1,1,1,1,1,1,1,1,1,1,1,1,1,1,1,	()	0.0344827586207	0.0332936979786	0.0368608799049	0.965517241379
7936814	7912204	7948772	29	1,1,1,1,1,1,1,1,1,1,1,1,1,1,1,1,1,1,1,1,1,1,1,1,1,1,1,1,1,	()	0.0344827586207	0.0332936979786	0.0368608799049	0.965517241379
7945201	7926993	7952056	29	1,1,1,1,1,1,1,1,1,1,1,1,1,1,1,1,1,1,1,1,1,1,1,1,1,1,1,1,1,	()	0.0344827586207	0.0332936979786	0.0368608799049	0.965517241379
7948772	7936814	7956998	29	1,1,1,1,1,1,1,1,1,1,1,1,1,1,1,1,1,1,1,1,1,1,1,1,1,1,1,1,1,	()	0.0344827586207	0.0332936979786	0.0368608799049	0.965517241379
7952056	7945201	7966428	29	1,1,1,1,1,1,1,1,1,1,1,1,1,1,1,1,1,1,1,1,1,1,1,1,1,1,1,1,1,	()	0.0344827586207	0.0332936979786	0.0368608799049	0.965517241379
7956998	7948772	7970201	29	1,1,1,1,1,1,1,1,1,1,1,1,1,1,1,1,1,1,1,1,1,1,1,1,1,1,1,1,1,	()	0.0344827586207	0.0332936979786	0.0368608799049	0.965517241379
7966428	7952056	7977330	29	1,1,1,1,1,1,1,1,1,1,1,1,1,1,1,1,1,1,1,1,1,1,1,1,1,1,1,1,1,	()	0.0344827586207	0.0332936979786	0.0368608799049	0.965517241379
7970201	7956998	7983528	29	1,1,1,1,1,1,1,1,1,1,1,1,1,1,1,1,1,1,1,1,1,1,1,1,1,1,1,1,1,	()	0.0344827586207	0.0332936979786	0.0368608799049	0.965517241379
7977330	7966428	7992290	29	1,1,1,1,1,1,1,1,1,1,1,1,1,1,1,1,1,1,1,1,1,1,1,1,1,1,1,1,1,	()	0.0344827586207	0.0332936979786	0.0368608799049	0.965517241379
7983528	7970201	8005036	29	1,1,1,1,1,1,1,1,1,1,1,1,1,1,1,1,1,1,1,1,1,1,1,1,1,1,1,1,1,	()	0.0344827586207	0.0332936979786	0.0368608799049	0.965517241379
7992290	7977330	8015798	29	1,1,1,1,1,1,1,1,1,1,1,1,1,1,1,1,1,1,1,1,1,1,1,1,1,1,1,1,1,	()	0.0344827586207	0.0332936979786	0.0368608799049	0.965517241379
8005036	7983528	8024471	29	1,1,1,1,1,1,1,1,1,1,1,1,1,1,1,1,1,1,1,1,1,1,1,1,1,1,1,1,1,	()	0.0344827586207	0.0332936979786	0.0368608799049	0.965517241379
8015798	7992290	8034442	29	1,1,1,1,1,1,1,1,1,1,1,1,1,1,1,1,1,1,1,1,1,1,1,1,1,1,1,1,1,	()	0.0344827586207	0.0332936979786	0.0368608799049	0.965517241379
8024471	8005036	8041294	29	1,1,1,1,1,1,1,1,1,1,1,1,1,1,1,1,1,1,1,1,1,1,1,1,1,1,1,1,1,	()	0.0344827586207	0.0332936979786	0.0368608799049	0.965517241379
8034442	8015798	8049370	28	2,	(10,20,)	0.0368608799049	0.0321046373365	0.0368608799049	0.870967741935
8041294	8024471	8058376	27	3,	(10,20,21,)	0.0416171224732	0.0309155766944	0.0416171224732	0.742857142857
8049370	8034442	8071368	27	3,	(10,20,21,)	0.0416171224732	0.0309155766944	0.0416171224732	0.742857142857
8058376	8041294	8085129	28	2,	(10,21,)	0.0368608799049	0.0321046373365	0.0368608799049	0.870967741935
8071368	8049370	8097475	29	1,1,1,1,1,1,1,1,1,1,1,1,1,1,1,1,1,1,1,1,1,1,1,1,1,1,1,1,1,	()	0.0344827586207	0.0332936979786	0.0368608799049	0.965517241379
8085129	8058376	8102111	29	1,1,1,1,1,1,1,1,1,1,1,1,1,1,1,1,1,1,1,1,1,1,1,1,1,1,1,1,1,	()	0.0344827586207	0.0332936979786	0.0368608799049	0.965517241379
8097475	8071368	8108222	29	1,1,1,1,1,1,1,1,1,1,1,1,1,1,1,1,1,1,1,1,1,1,1,1,1,1,1,1,1,	()	0.0344827586207	0.0332936979786	0.0368608799049	0.965517241379
8102111	8085129	8117848	29	1,1,1,1,1,1,1,1,1,1,1,1,1,1,1,1,1,1,1,1,1,1,1,1,1,1,1,1,1,	()	0.0344827586207	0.0332936979786	0.0368608799049	0.965517241379
8108222	8097475	8126771	29	1,1,1,1,1,1,1,1,1,1,1,1,1,1,1,1,1,1,1,1,1,1,1,1,1,1,1,1,1,	()	0.0344827586207	0.0332936979786	0.0368608799049	0.965517241379
8117848	8102111	8133942	29	1,1,1,1,1,1,1,1,1,1,1,1,1,1,1,1,1,1,1,1,1,1,1,1,1,1,1,1,1,	()	0.0344827586207	0.0332936979786	0.0368608799049	0.965517241379
8126771	8108222	8143020	29	1,1,1,1,1,1,1,1,1,1,1,1,1,1,1,1,1,1,1,1,1,1,1,1,1,1,1,1,1,	()	0.0344827586207	0.0332936979786	0.0368608799049	0.965517241379
8133942	8117848	8154036	28	2,	(11,13,)	0.0368608799049	0.0321046373365	0.0368608799049	0.870967741935
8143020	8126771	8164720	29	1,1,1,1,1,1,1,1,1,1,1,1,1,1,1,1,1,1,1,1,1,1,1,1,1,1,1,1,1,	()	0.0344827586207	0.0332936979786	0.0368608799049	0.965517241379
8154036	8133942	8178604	29	1,1,1,1,1,1,1,1,1,1,1,1,1,1,1,1,1,1,1,1,1,1,1,1,1,1,1,1,1,	()	0.0344827586207	0.0332936979786	0.0368608799049	0.965517241379
8164720	8143020	8195683	29	1,1,1,1,1,1,1,1,1,1,1,1,1,1,1,1,1,1,1,1,1,1,1,1,1,1,1,1,1,	()	0.0344827586207	0.0332936979786	0.0368608799049	0.965517241379
8178604	8154036	8216908	29	1,1,1,1,1,1,1,1,1,1,1,1,1,1,1,1,1,1,1,1,1,1,1,1,1,1,1,1,1,	()	0.0344827586207	0.0332936979786	0.0368608799049	0.965517241379
8195683	8164720	8237173	27	3,	(10,20,21,)	0.0416171224732	0.0309155766944	0.0416171224732	0.742857142857
8216908	8178604	8264727	27	2,2,	(10,20,)(11,13,)	0.0392390011891	0.0344827586207	0.0487514863258	0.878787878788
8237173	8195683	8283654	27	2,2,	(10,20,)(11,13,)	0.0392390011891	0.0344827586207	0.0487514863258	0.878787878788
8264727	8216908	8289827	27	2,2,	(10,20,)(11,13,)	0.0392390011891	0.0344827586207	0.0487514863258	0.878787878788
8283654	8237173	8308964	29	1,1,1,1,1,1,1,1,1,1,1,1,1,1,1,1,1,1,1,1,1,1,1,1,1,1,1,1,1,	()	0.0344827586207	0.0332936979786	0.0368608799049	0.965517241379
8289827	8264727	8323718	29	1,1,1,1,1,1,1,1,1,1,1,1,1,1,1,1,1,1,1,1,1,1,1,1,1,1,1,1,1,	()	0.0344827586207	0.0332936979786	0.0368608799049	0.965517241379
8308964	8283654	8339404	29	1,1,1,1,1,1,1,1,1,1,1,1,1,1,1,1,1,1,1,1,1,1,1,1,1,1,1,1,1,	()	0.0344827586207	0.0332936979786	0.0368608799049	0.965517241379
8323718	8289827	8342745	29	1,1,1,1,1,1,1,1,1,1,1,1,1,1,1,1,1,1,1,1,1,1,1,1,1,1,1,1,1,	()	0.0344827586207	0.0332936979786	0.0368608799049	0.965517241379
8339404	8308964	8349518	29	1,1,1,1,1,1,1,1,1,1,1,1,1,1,1,1,1,1,1,1,1,1,1,1,1,1,1,1,1,	()	0.0344827586207	0.0332936979786	0.0368608799049	0.965517241379
8342745	8323718	8358268	29	1,1,1,1,1,1,1,1,1,1,1,1,1,1,1,1,1,1,1,1,1,1,1,1,1,1,1,1,1,	()	0.0344827586207	0.0332936979786	0.0368608799049	0.965517241379
8349518	8339404	8362398	28	2,	(20,21,)	0.0368608799049	0.0321046373365	0.0368608799049	0.870967741935
8358268	8342745	8367405	28	2,	(20,21,)	0.0368608799049	0.0321046373365	0.0368608799049	0.870967741935
8362398	8349518	8377812	28	2,	(20,21,)	0.0368608799049	0.0321046373365	0.0368608799049	0.870967741935
8367405	8358268	8384968	29	1,1,1,1,1,1,1,1,1,1,1,1,1,1,1,1,1,1,1,1,1,1,1,1,1,1,1,1,1,	()	0.0344827586207	0.0332936979786	0.0368608799049	0.965517241379
8377812	8362398	8396879	29	1,1,1,1,1,1,1,1,1,1,1,1,1,1,1,1,1,1,1,1,1,1,1,1,1,1,1,1,1,	()	0.0344827586207	0.0332936979786	0.0368608799049	0.965517241379
8384968	8367405	8402332	29	1,1,1,1,1,1,1,1,1,1,1,1,1,1,1,1,1,1,1,1,1,1,1,1,1,1,1,1,1,	()	0.0344827586207	0.0332936979786	0.0368608799049	0.965517241379
8396879	8377812	8407354	29	1,1,1,1,1,1,1,1,1,1,1,1,1,1,1,1,1,1,1,1,1,1,1,1,1,1,1,1,1,	()	0.0344827586207	0.0332936979786	0.0368608799049	0.965517241379
8402332	8384968	8412453	29	1,1,1,1,1,1,1,1,1,1,1,1,1,1,1,1,1,1,1,1,1,1,1,1,1,1,1,1,1,	()	0.0344827586207	0.0332936979786	0.0368608799049	0.965517241379
8407354	8396879	8415599	28	2,	(7,21,)	0.0368608799049	0.0321046373365	0.0368608799049	0.870967741935
8412453	8402332	8419596	28	2,	(7,21,)	0.0368608799049	0.0321046373365	0.0368608799049	0.870967741935
8415599	8407354	8422894	27	2,2,	(7,21,)(10,22,)	0.0392390011891	0.0344827586207	0.0487514863258	0.878787878788
8419596	8412453	8429725	24	3,2,2,2,	(12,19,26,)(11,13,)(10,22,)(7,21,)	0.0487514863258	0.038049940547	0.0630202140309	0.780487804878
8422894	8415599	8438820	29	1,1,1,1,1,1,1,1,1,1,1,1,1,1,1,1,1,1,1,1,1,1,1,1,1,1,1,1,1,	()	0.0344827586207	0.0332936979786	0.0368608799049	0.965517241379
8429725	8419596	8448987	29	1,1,1,1,1,1,1,1,1,1,1,1,1,1,1,1,1,1,1,1,1,1,1,1,1,1,1,1,1,	()	0.0344827586207	0.0332936979786	0.0368608799049	0.965517241379
8438820	8422894	8461409	29	1,1,1,1,1,1,1,1,1,1,1,1,1,1,1,1,1,1,1,1,1,1,1,1,1,1,1,1,1,	()	0.0344827586207	0.0332936979786	0.0368608799049	0.965517241379
8448987	8429725	8467913	29	1,1,1,1,1,1,1,1,1,1,1,1,1,1,1,1,1,1,1,1,1,1,1,1,1,1,1,1,1,	()	0.0344827586207	0.0332936979786	0.0368608799049	0.965517241379
8461409	8438820	8476242	29	1,1,1,1,1,1,1,1,1,1,1,1,1,1,1,1,1,1,1,1,1,1,1,1,1,1,1,1,1,	()	0.0344827586207	0.0332936979786	0.0368608799049	0.965517241379
8467913	8448987	8484086	29	1,1,1,1,1,1,1,1,1,1,1,1,1,1,1,1,1,1,1,1,1,1,1,1,1,1,1,1,1,	()	0.0344827586207	0.0332936979786	0.0368608799049	0.965517241379
8476242	8461409	8489155	29	1,1,1,1,1,1,1,1,1,1,1,1,1,1,1,1,1,1,1,1,1,1,1,1,1,1,1,1,1,	()	0.0344827586207	0.0332936979786	0.0368608799049	0.965517241379
8484086	8467913	8492512	29	1,1,1,1,1,1,1,1,1,1,1,1,1,1,1,1,1,1,1,1,1,1,1,1,1,1,1,1,1,	()	0.0344827586207	0.0332936979786	0.0368608799049	0.965517241379
8489155	8476242	8499504	29	1,1,1,1,1,1,1,1,1,1,1,1,1,1,1,1,1,1,1,1,1,1,1,1,1,1,1,1,1,	()	0.0344827586207	0.0332936979786	0.0368608799049	0.965517241379
8492512	8484086	8510538	28	2,	(10,22,)	0.0368608799049	0.0321046373365	0.0368608799049	0.870967741935
8499504	8489155	8514112	28	2,	(10,22,)	0.0368608799049	0.0321046373365	0.0368608799049	0.870967741935
8510538	8492512	8517714	27	2,2,	(11,13,)(1,10,)	0.0392390011891	0.0344827586207	0.0487514863258	0.878787878788
8514112	8499504	8523038	26	3,2,	(1,10,18,)(11,13,)	0.0439952437574	0.0332936979786	0.0582639714625	0.756756756757
8517714	8510538	8529962	27	2,2,	(11,13,)(10,18,)	0.0392390011891	0.0344827586207	0.0487514863258	0.878787878788
8523038	8514112	8536754	27	2,2,	(10,18,)(11,13,)	0.0392390011891	0.0344827586207	0.0487514863258	0.878787878788
8529962	8517714	8550977	25	3,2,2,	(10,18,22,)(17,29,)(13,23,)	0.0463733650416	0.0356718192628	0.0606420927467	0.769230769231
8536754	8523038	8562437	25	3,2,2,	(10,18,22,)(17,29,)(13,23,)	0.0463733650416	0.0356718192628	0.0606420927467	0.769230769231
8550977	8529962	8578973	27	3,	(10,18,22,)	0.0416171224732	0.0309155766944	0.0416171224732	0.742857142857
8562437	8536754	8583952	27	3,	(10,18,22,)	0.0416171224732	0.0309155766944	0.0416171224732	0.742857142857
8578973	8550977	8590264	28	2,	(10,18,)	0.0368608799049	0.0321046373365	0.0368608799049	0.870967741935
8583952	8562437	8597619	29	1,1,1,1,1,1,1,1,1,1,1,1,1,1,1,1,1,1,1,1,1,1,1,1,1,1,1,1,1,	()	0.0344827586207	0.0332936979786	0.0368608799049	0.965517241379
8590264	8578973	8603771	29	1,1,1,1,1,1,1,1,1,1,1,1,1,1,1,1,1,1,1,1,1,1,1,1,1,1,1,1,1,	()	0.0344827586207	0.0332936979786	0.0368608799049	0.965517241379
8597619	8583952	8608403	29	1,1,1,1,1,1,1,1,1,1,1,1,1,1,1,1,1,1,1,1,1,1,1,1,1,1,1,1,1,	()	0.0344827586207	0.0332936979786	0.0368608799049	0.965517241379
8603771	8590264	8615496	29	1,1,1,1,1,1,1,1,1,1,1,1,1,1,1,1,1,1,1,1,1,1,1,1,1,1,1,1,1,	()	0.0344827586207	0.0332936979786	0.0368608799049	0.965517241379
8608403	8597619	8618255	29	1,1,1,1,1,1,1,1,1,1,1,1,1,1,1,1,1,1,1,1,1,1,1,1,1,1,1,1,1,	()	0.0344827586207	0.0332936979786	0.0368608799049	0.965517241379
8615496	8603771	8621685	29	1,1,1,1,1,1,1,1,1,1,1,1,1,1,1,1,1,1,1,1,1,1,1,1,1,1,1,1,1,	()	0.0344827586207	0.0332936979786	0.0368608799049	0.965517241379
8618255	8608403	8631304	29	1,1,1,1,1,1,1,1,1,1,1,1,1,1,1,1,1,1,1,1,1,1,1,1,1,1,1,1,1,	()	0.0344827586207	0.0332936979786	0.0368608799049	0.965517241379
8621685	8615496	8632872	29	1,1,1,1,1,1,1,1,1,1,1,1,1,1,1,1,1,1,1,1,1,1,1,1,1,1,1,1,1,	()	0.0344827586207	0.0332936979786	0.0368608799049	0.965517241379
8631304	8618255	8635988	29	1,1,1,1,1,1,1,1,1,1,1,1,1,1,1,1,1,1,1,1,1,1,1,1,1,1,1,1,1,	()	0.0344827586207	0.0332936979786	0.0368608799049	0.965517241379
8632872	8621685	8641905	29	1,1,1,1,1,1,1,1,1,1,1,1,1,1,1,1,1,1,1,1,1,1,1,1,1,1,1,1,1,	()	0.0344827586207	0.0332936979786	0.0368608799049	0.965517241379
8635988	8631304	8649296	29	1,1,1,1,1,1,1,1,1,1,1,1,1,1,1,1,1,1,1,1,1,1,1,1,1,1,1,1,1,	()	0.0344827586207	0.0332936979786	0.0368608799049	0.965517241379
8641905	8632872	8652399	26	2,2,2,	(7,21,)(6,15,)(10,18,)	0.0416171224732	0.0368608799049	0.05112960761	0.885714285714
8649296	8635988	8654679	25	3,2,2,	(10,18,22,)(6,15,)(7,21,)	0.0463733650416	0.0356718192628	0.0606420927467	0.769230769231
8652399	8641905	8659632	28	2,	(18,22,)	0.0368608799049	0.0321046373365	0.0368608799049	0.870967741935
8654679	8649296	8669911	28	2,	(13,23,)	0.0368608799049	0.0321046373365	0.0368608799049	0.870967741935
8659632	8652399	8683452	29	1,1,1,1,1,1,1,1,1,1,1,1,1,1,1,1,1,1,1,1,1,1,1,1,1,1,1,1,1,	()	0.0344827586207	0.0332936979786	0.0368608799049	0.965517241379
8669911	8654679	8691761	29	1,1,1,1,1,1,1,1,1,1,1,1,1,1,1,1,1,1,1,1,1,1,1,1,1,1,1,1,1,	()	0.0344827586207	0.0332936979786	0.0368608799049	0.965517241379
8683452	8659632	8703712	29	1,1,1,1,1,1,1,1,1,1,1,1,1,1,1,1,1,1,1,1,1,1,1,1,1,1,1,1,1,	()	0.0344827586207	0.0332936979786	0.0368608799049	0.965517241379
8691761	8669911	8713861	29	1,1,1,1,1,1,1,1,1,1,1,1,1,1,1,1,1,1,1,1,1,1,1,1,1,1,1,1,1,	()	0.0344827586207	0.0332936979786	0.0368608799049	0.965517241379
8703712	8683452	8725027	29	1,1,1,1,1,1,1,1,1,1,1,1,1,1,1,1,1,1,1,1,1,1,1,1,1,1,1,1,1,	()	0.0344827586207	0.0332936979786	0.0368608799049	0.965517241379
8713861	8691761	8733953	29	1,1,1,1,1,1,1,1,1,1,1,1,1,1,1,1,1,1,1,1,1,1,1,1,1,1,1,1,1,	()	0.0344827586207	0.0332936979786	0.0368608799049	0.965517241379
8725027	8703712	8739728	29	1,1,1,1,1,1,1,1,1,1,1,1,1,1,1,1,1,1,1,1,1,1,1,1,1,1,1,1,1,	()	0.0344827586207	0.0332936979786	0.0368608799049	0.965517241379
8733953	8713861	8749918	29	1,1,1,1,1,1,1,1,1,1,1,1,1,1,1,1,1,1,1,1,1,1,1,1,1,1,1,1,1,	()	0.0344827586207	0.0332936979786	0.0368608799049	0.965517241379
8739728	8725027	8758166	28	2,	(11,27,)	0.0368608799049	0.0321046373365	0.0368608799049	0.870967741935
8749918	8733953	8765451	29	1,1,1,1,1,1,1,1,1,1,1,1,1,1,1,1,1,1,1,1,1,1,1,1,1,1,1,1,1,	()	0.0344827586207	0.0332936979786	0.0368608799049	0.965517241379
8758166	8739728	8773458	29	1,1,1,1,1,1,1,1,1,1,1,1,1,1,1,1,1,1,1,1,1,1,1,1,1,1,1,1,1,	()	0.0344827586207	0.0332936979786	0.0368608799049	0.965517241379
8765451	8749918	8780434	29	1,1,1,1,1,1,1,1,1,1,1,1,1,1,1,1,1,1,1,1,1,1,1,1,1,1,1,1,1,	()	0.0344827586207	0.0332936979786	0.0368608799049	0.965517241379
8773458	8758166	8786717	29	1,1,1,1,1,1,1,1,1,1,1,1,1,1,1,1,1,1,1,1,1,1,1,1,1,1,1,1,1,	()	0.0344827586207	0.0332936979786	0.0368608799049	0.965517241379
8780434	8765451	8793776	29	1,1,1,1,1,1,1,1,1,1,1,1,1,1,1,1,1,1,1,1,1,1,1,1,1,1,1,1,1,	()	0.0344827586207	0.0332936979786	0.0368608799049	0.965517241379
8786717	8773458	8802023	29	1,1,1,1,1,1,1,1,1,1,1,1,1,1,1,1,1,1,1,1,1,1,1,1,1,1,1,1,1,	()	0.0344827586207	0.0332936979786	0.0368608799049	0.965517241379
8793776	8780434	8807777	28	2,	(16,20,)	0.0368608799049	0.0321046373365	0.0368608799049	0.870967741935
8802023	8786717	8813397	28	2,	(19,22,)	0.0368608799049	0.0321046373365	0.0368608799049	0.870967741935
8807777	8793776	8821306	28	2,	(19,22,)	0.0368608799049	0.0321046373365	0.0368608799049	0.870967741935
8813397	8802023	8846360	29	1,1,1,1,1,1,1,1,1,1,1,1,1,1,1,1,1,1,1,1,1,1,1,1,1,1,1,1,1,	()	0.0344827586207	0.0332936979786	0.0368608799049	0.965517241379
8821306	8807777	8865444	29	1,1,1,1,1,1,1,1,1,1,1,1,1,1,1,1,1,1,1,1,1,1,1,1,1,1,1,1,1,	()	0.0344827586207	0.0332936979786	0.0368608799049	0.965517241379
8846360	8813397	8900040	29	1,1,1,1,1,1,1,1,1,1,1,1,1,1,1,1,1,1,1,1,1,1,1,1,1,1,1,1,1,	()	0.0344827586207	0.0332936979786	0.0368608799049	0.965517241379
8865444	8821306	8909290	29	1,1,1,1,1,1,1,1,1,1,1,1,1,1,1,1,1,1,1,1,1,1,1,1,1,1,1,1,1,	()	0.0344827586207	0.0332936979786	0.0368608799049	0.965517241379
8900040	8846360	8915088	29	1,1,1,1,1,1,1,1,1,1,1,1,1,1,1,1,1,1,1,1,1,1,1,1,1,1,1,1,1,	()	0.0344827586207	0.0332936979786	0.0368608799049	0.965517241379
8909290	8865444	8919044	29	1,1,1,1,1,1,1,1,1,1,1,1,1,1,1,1,1,1,1,1,1,1,1,1,1,1,1,1,1,	()	0.0344827586207	0.0332936979786	0.0368608799049	0.965517241379
8915088	8900040	8922838	29	1,1,1,1,1,1,1,1,1,1,1,1,1,1,1,1,1,1,1,1,1,1,1,1,1,1,1,1,1,	()	0.0344827586207	0.0332936979786	0.0368608799049	0.965517241379
8919044	8909290	8931750	29	1,1,1,1,1,1,1,1,1,1,1,1,1,1,1,1,1,1,1,1,1,1,1,1,1,1,1,1,1,	()	0.0344827586207	0.0332936979786	0.0368608799049	0.965517241379
8922838	8915088	8945370	29	1,1,1,1,1,1,1,1,1,1,1,1,1,1,1,1,1,1,1,1,1,1,1,1,1,1,1,1,1,	()	0.0344827586207	0.0332936979786	0.0368608799049	0.965517241379
8931750	8919044	8957251	29	1,1,1,1,1,1,1,1,1,1,1,1,1,1,1,1,1,1,1,1,1,1,1,1,1,1,1,1,1,	()	0.0344827586207	0.0332936979786	0.0368608799049	0.965517241379
8945370	8922838	8961978	29	1,1,1,1,1,1,1,1,1,1,1,1,1,1,1,1,1,1,1,1,1,1,1,1,1,1,1,1,1,	()	0.0344827586207	0.0332936979786	0.0368608799049	0.965517241379
8957251	8931750	8973080	29	1,1,1,1,1,1,1,1,1,1,1,1,1,1,1,1,1,1,1,1,1,1,1,1,1,1,1,1,1,	()	0.0344827586207	0.0332936979786	0.0368608799049	0.965517241379
8961978	8945370	8975632	29	1,1,1,1,1,1,1,1,1,1,1,1,1,1,1,1,1,1,1,1,1,1,1,1,1,1,1,1,1,	()	0.0344827586207	0.0332936979786	0.0368608799049	0.965517241379
8973080	8957251	8978156	29	1,1,1,1,1,1,1,1,1,1,1,1,1,1,1,1,1,1,1,1,1,1,1,1,1,1,1,1,1,	()	0.0344827586207	0.0332936979786	0.0368608799049	0.965517241379
8975632	8961978	8987757	29	1,1,1,1,1,1,1,1,1,1,1,1,1,1,1,1,1,1,1,1,1,1,1,1,1,1,1,1,1,	()	0.0344827586207	0.0332936979786	0.0368608799049	0.965517241379
8978156	8973080	8999950	29	1,1,1,1,1,1,1,1,1,1,1,1,1,1,1,1,1,1,1,1,1,1,1,1,1,1,1,1,1,	()	0.0344827586207	0.0332936979786	0.0368608799049	0.965517241379
8987757	8975632	9008877	29	1,1,1,1,1,1,1,1,1,1,1,1,1,1,1,1,1,1,1,1,1,1,1,1,1,1,1,1,1,	()	0.0344827586207	0.0332936979786	0.0368608799049	0.965517241379
8999950	8978156	9009771	29	1,1,1,1,1,1,1,1,1,1,1,1,1,1,1,1,1,1,1,1,1,1,1,1,1,1,1,1,1,	()	0.0344827586207	0.0332936979786	0.0368608799049	0.965517241379
9008877	8987757	9010112	29	1,1,1,1,1,1,1,1,1,1,1,1,1,1,1,1,1,1,1,1,1,1,1,1,1,1,1,1,1,	()	0.0344827586207	0.0332936979786	0.0368608799049	0.965517241379
9009771	8999950	9018784	29	1,1,1,1,1,1,1,1,1,1,1,1,1,1,1,1,1,1,1,1,1,1,1,1,1,1,1,1,1,	()	0.0344827586207	0.0332936979786	0.0368608799049	0.965517241379
9010112	9008877	9027379	29	1,1,1,1,1,1,1,1,1,1,1,1,1,1,1,1,1,1,1,1,1,1,1,1,1,1,1,1,1,	()	0.0344827586207	0.0332936979786	0.0368608799049	0.965517241379
9018784	9009771	9031831	29	1,1,1,1,1,1,1,1,1,1,1,1,1,1,1,1,1,1,1,1,1,1,1,1,1,1,1,1,1,	()	0.0344827586207	0.0332936979786	0.0368608799049	0.965517241379
9027379	9010112	9036898	28	2,	(23,27,)	0.0368608799049	0.0321046373365	0.0368608799049	0.870967741935
9031831	9018784	9046284	29	1,1,1,1,1,1,1,1,1,1,1,1,1,1,1,1,1,1,1,1,1,1,1,1,1,1,1,1,1,	()	0.0344827586207	0.0332936979786	0.0368608799049	0.965517241379
9036898	9027379	9059160	29	1,1,1,1,1,1,1,1,1,1,1,1,1,1,1,1,1,1,1,1,1,1,1,1,1,1,1,1,1,	()	0.0344827586207	0.0332936979786	0.0368608799049	0.965517241379
9046284	9031831	9070503	29	1,1,1,1,1,1,1,1,1,1,1,1,1,1,1,1,1,1,1,1,1,1,1,1,1,1,1,1,1,	()	0.0344827586207	0.0332936979786	0.0368608799049	0.965517241379
9059160	9036898	9075841	29	1,1,1,1,1,1,1,1,1,1,1,1,1,1,1,1,1,1,1,1,1,1,1,1,1,1,1,1,1,	()	0.0344827586207	0.0332936979786	0.0368608799049	0.965517241379
9070503	9046284	9080661	29	1,1,1,1,1,1,1,1,1,1,1,1,1,1,1,1,1,1,1,1,1,1,1,1,1,1,1,1,1,	()	0.0344827586207	0.0332936979786	0.0368608799049	0.965517241379
9075841	9059160	9086887	29	1,1,1,1,1,1,1,1,1,1,1,1,1,1,1,1,1,1,1,1,1,1,1,1,1,1,1,1,1,	()	0.0344827586207	0.0332936979786	0.0368608799049	0.965517241379
9080661	9070503	9090245	29	1,1,1,1,1,1,1,1,1,1,1,1,1,1,1,1,1,1,1,1,1,1,1,1,1,1,1,1,1,	()	0.0344827586207	0.0332936979786	0.0368608799049	0.965517241379
9086887	9075841	9093568	29	1,1,1,1,1,1,1,1,1,1,1,1,1,1,1,1,1,1,1,1,1,1,1,1,1,1,1,1,1,	()	0.0344827586207	0.0332936979786	0.0368608799049	0.965517241379
9090245	9080661	9095714	29	1,1,1,1,1,1,1,1,1,1,1,1,1,1,1,1,1,1,1,1,1,1,1,1,1,1,1,1,1,	()	0.0344827586207	0.0332936979786	0.0368608799049	0.965517241379
9093568	9086887	9101651	29	1,1,1,1,1,1,1,1,1,1,1,1,1,1,1,1,1,1,1,1,1,1,1,1,1,1,1,1,1,	()	0.0344827586207	0.0332936979786	0.0368608799049	0.965517241379
9095714	9090245	9108151	29	1,1,1,1,1,1,1,1,1,1,1,1,1,1,1,1,1,1,1,1,1,1,1,1,1,1,1,1,1,	()	0.0344827586207	0.0332936979786	0.0368608799049	0.965517241379
9101651	9093568	9113643	29	1,1,1,1,1,1,1,1,1,1,1,1,1,1,1,1,1,1,1,1,1,1,1,1,1,1,1,1,1,	()	0.0344827586207	0.0332936979786	0.0368608799049	0.965517241379
9108151	9095714	9118192	29	1,1,1,1,1,1,1,1,1,1,1,1,1,1,1,1,1,1,1,1,1,1,1,1,1,1,1,1,1,	()	0.0344827586207	0.0332936979786	0.0368608799049	0.965517241379
9113643	9101651	9122931	29	1,1,1,1,1,1,1,1,1,1,1,1,1,1,1,1,1,1,1,1,1,1,1,1,1,1,1,1,1,	()	0.0344827586207	0.0332936979786	0.0368608799049	0.965517241379
9118192	9108151	9124588	29	1,1,1,1,1,1,1,1,1,1,1,1,1,1,1,1,1,1,1,1,1,1,1,1,1,1,1,1,1,	()	0.0344827586207	0.0332936979786	0.0368608799049	0.965517241379
9122931	9113643	9125326	29	1,1,1,1,1,1,1,1,1,1,1,1,1,1,1,1,1,1,1,1,1,1,1,1,1,1,1,1,1,	()	0.0344827586207	0.0332936979786	0.0368608799049	0.965517241379
9124588	9118192	9137309	29	1,1,1,1,1,1,1,1,1,1,1,1,1,1,1,1,1,1,1,1,1,1,1,1,1,1,1,1,1,	()	0.0344827586207	0.0332936979786	0.0368608799049	0.965517241379
9125326	9122931	9142812	29	1,1,1,1,1,1,1,1,1,1,1,1,1,1,1,1,1,1,1,1,1,1,1,1,1,1,1,1,1,	()	0.0344827586207	0.0332936979786	0.0368608799049	0.965517241379
9137309	9124588	9147320	29	1,1,1,1,1,1,1,1,1,1,1,1,1,1,1,1,1,1,1,1,1,1,1,1,1,1,1,1,1,	()	0.0344827586207	0.0332936979786	0.0368608799049	0.965517241379
9142812	9125326	9154036	29	1,1,1,1,1,1,1,1,1,1,1,1,1,1,1,1,1,1,1,1,1,1,1,1,1,1,1,1,1,	()	0.0344827586207	0.0332936979786	0.0368608799049	0.965517241379
9147320	9137309	9161504	29	1,1,1,1,1,1,1,1,1,1,1,1,1,1,1,1,1,1,1,1,1,1,1,1,1,1,1,1,1,	()	0.0344827586207	0.0332936979786	0.0368608799049	0.965517241379
9154036	9142812	9181640	29	1,1,1,1,1,1,1,1,1,1,1,1,1,1,1,1,1,1,1,1,1,1,1,1,1,1,1,1,1,	()	0.0344827586207	0.0332936979786	0.0368608799049	0.965517241379
9161504	9147320	9182525	29	1,1,1,1,1,1,1,1,1,1,1,1,1,1,1,1,1,1,1,1,1,1,1,1,1,1,1,1,1,	()	0.0344827586207	0.0332936979786	0.0368608799049	0.965517241379
9181640	9154036	9183020	29	1,1,1,1,1,1,1,1,1,1,1,1,1,1,1,1,1,1,1,1,1,1,1,1,1,1,1,1,1,	()	0.0344827586207	0.0332936979786	0.0368608799049	0.965517241379
9182525	9161504	9183743	29	1,1,1,1,1,1,1,1,1,1,1,1,1,1,1,1,1,1,1,1,1,1,1,1,1,1,1,1,1,	()	0.0344827586207	0.0332936979786	0.0368608799049	0.965517241379
9183020	9181640	9184287	29	1,1,1,1,1,1,1,1,1,1,1,1,1,1,1,1,1,1,1,1,1,1,1,1,1,1,1,1,1,	()	0.0344827586207	0.0332936979786	0.0368608799049	0.965517241379
9183743	9182525	9185093	29	1,1,1,1,1,1,1,1,1,1,1,1,1,1,1,1,1,1,1,1,1,1,1,1,1,1,1,1,1,	()	0.0344827586207	0.0332936979786	0.0368608799049	0.965517241379
9184287	9183020	9185434	29	1,1,1,1,1,1,1,1,1,1,1,1,1,1,1,1,1,1,1,1,1,1,1,1,1,1,1,1,1,	()	0.0344827586207	0.0332936979786	0.0368608799049	0.965517241379
9185093	9183743	9194041	29	1,1,1,1,1,1,1,1,1,1,1,1,1,1,1,1,1,1,1,1,1,1,1,1,1,1,1,1,1,	()	0.0344827586207	0.0332936979786	0.0368608799049	0.965517241379
9185434	9184287	9213055	29	1,1,1,1,1,1,1,1,1,1,1,1,1,1,1,1,1,1,1,1,1,1,1,1,1,1,1,1,1,	()	0.0344827586207	0.0332936979786	0.0368608799049	0.965517241379
9194041	9185093	9217615	29	1,1,1,1,1,1,1,1,1,1,1,1,1,1,1,1,1,1,1,1,1,1,1,1,1,1,1,1,1,	()	0.0344827586207	0.0332936979786	0.0368608799049	0.965517241379
9213055	9185434	9220172	26	2,2,2,	(7,25,)(11,15,)(16,18,)	0.0416171224732	0.0368608799049	0.05112960761	0.885714285714
9217615	9194041	9224215	25	3,2,2,	(4,17,26,)(16,18,)(7,25,)	0.0463733650416	0.0356718192628	0.0606420927467	0.769230769231
9220172	9213055	9230056	23	3,2,2,2,2,	(4,17,26,)(16,18,)(7,25,)(1,24,)(5,20,)	0.05112960761	0.0404280618312	0.0653983353151	0.790697674419
9224215	9217615	9233123	22	3,3,2,2,2,	(1,22,24,)(4,17,26,)(7,25,)(8,10,)(16,18,)	0.0558858501784	0.0451843043995	0.077288941736	0.808510638298
9230056	9220172	9236941	22	3,3,2,2,2,	(7,25,27,)(1,22,24,)(8,10,)(4,17,)(16,18,)	0.0558858501784	0.0451843043995	0.077288941736	0.808510638298
9233123	9224215	9239821	25	2,2,2,2,	(16,18,)(7,27,)(8,10,)(11,15,)	0.0439952437574	0.0392390011891	0.0535077288942	0.891891891892
9236941	9230056	9243639	27	2,2,	(8,10,)(7,27,)	0.0392390011891	0.0344827586207	0.0487514863258	0.878787878788
9239821	9233123	9248649	28	2,	(8,10,)	0.0368608799049	0.0321046373365	0.0368608799049	0.870967741935
9243639	9236941	9257821	28	2,	(8,10,)	0.0368608799049	0.0321046373365	0.0368608799049	0.870967741935
9248649	9239821	9262790	28	2,	(8,10,)	0.0368608799049	0.0321046373365	0.0368608799049	0.870967741935
9257821	9243639	9269246	28	2,	(8,10,)	0.0368608799049	0.0321046373365	0.0368608799049	0.870967741935
9262790	9248649	9273114	26	3,2,	(8,10,13,)(11,15,)	0.0439952437574	0.0332936979786	0.0582639714625	0.756756756757
9269246	9257821	9279078	26	3,2,	(8,10,13,)(7,27,)	0.0439952437574	0.0332936979786	0.0582639714625	0.756756756757
9273114	9262790	9286573	28	2,	(8,10,)	0.0368608799049	0.0321046373365	0.0368608799049	0.870967741935
9279078	9269246	9291155	28	2,	(8,10,)	0.0368608799049	0.0321046373365	0.0368608799049	0.870967741935
9286573	9273114	9297730	28	2,	(8,10,)	0.0368608799049	0.0321046373365	0.0368608799049	0.870967741935
9291155	9279078	9302231	28	2,	(25,28,)	0.0368608799049	0.0321046373365	0.0368608799049	0.870967741935
9297730	9286573	9310666	27	2,2,	(27,28,)(10,13,)	0.0392390011891	0.0344827586207	0.0487514863258	0.878787878788
9302231	9291155	9316588	27	2,2,	(9,11,)(10,13,)	0.0392390011891	0.0344827586207	0.0487514863258	0.878787878788
9310666	9297730	9322585	27	2,2,	(9,11,)(10,13,)	0.0392390011891	0.0344827586207	0.0487514863258	0.878787878788
9316588	9302231	9328159	27	2,2,	(10,13,)(9,11,)	0.0392390011891	0.0344827586207	0.0487514863258	0.878787878788
9322585	9310666	9334179	27	2,2,	(9,11,)(10,13,)	0.0392390011891	0.0344827586207	0.0487514863258	0.878787878788
9328159	9316588	9339504	27	2,2,	(9,11,)(10,13,)	0.0392390011891	0.0344827586207	0.0487514863258	0.878787878788
9334179	9322585	9343613	28	2,	(8,13,)	0.0368608799049	0.0321046373365	0.0368608799049	0.870967741935
9339504	9328159	9351407	28	2,	(8,13,)	0.0368608799049	0.0321046373365	0.0368608799049	0.870967741935
9343613	9334179	9357095	29	1,1,1,1,1,1,1,1,1,1,1,1,1,1,1,1,1,1,1,1,1,1,1,1,1,1,1,1,1,	()	0.0344827586207	0.0332936979786	0.0368608799049	0.965517241379
9351407	9339504	9362888	27	2,2,	(25,27,)(1,26,)	0.0392390011891	0.0344827586207	0.0487514863258	0.878787878788
9357095	9343613	9369121	27	2,2,	(9,11,)(10,13,)	0.0392390011891	0.0344827586207	0.0487514863258	0.878787878788
9362888	9351407	9372890	27	2,2,	(9,11,)(10,13,)	0.0392390011891	0.0344827586207	0.0487514863258	0.878787878788
9369121	9357095	9378246	26	2,2,2,	(9,11,)(10,13,)(15,24,)	0.0416171224732	0.0368608799049	0.05112960761	0.885714285714
9372890	9362888	9383922	29	1,1,1,1,1,1,1,1,1,1,1,1,1,1,1,1,1,1,1,1,1,1,1,1,1,1,1,1,1,	()	0.0344827586207	0.0332936979786	0.0368608799049	0.965517241379
9378246	9369121	9395288	29	1,1,1,1,1,1,1,1,1,1,1,1,1,1,1,1,1,1,1,1,1,1,1,1,1,1,1,1,1,	()	0.0344827586207	0.0332936979786	0.0368608799049	0.965517241379
9383922	9372890	9400357	28	2,	(25,27,)	0.0368608799049	0.0321046373365	0.0368608799049	0.870967741935
9395288	9378246	9404807	28	2,	(14,27,)	0.0368608799049	0.0321046373365	0.0368608799049	0.870967741935
9400357	9383922	9410401	28	2,	(14,27,)	0.0368608799049	0.0321046373365	0.0368608799049	0.870967741935
9404807	9395288	9417205	29	1,1,1,1,1,1,1,1,1,1,1,1,1,1,1,1,1,1,1,1,1,1,1,1,1,1,1,1,1,	()	0.0344827586207	0.0332936979786	0.0368608799049	0.965517241379
9410401	9400357	9429922	29	1,1,1,1,1,1,1,1,1,1,1,1,1,1,1,1,1,1,1,1,1,1,1,1,1,1,1,1,1,	()	0.0344827586207	0.0332936979786	0.0368608799049	0.965517241379
9417205	9404807	9437923	29	1,1,1,1,1,1,1,1,1,1,1,1,1,1,1,1,1,1,1,1,1,1,1,1,1,1,1,1,1,	()	0.0344827586207	0.0332936979786	0.0368608799049	0.965517241379
9429922	9410401	9448330	28	2,	(25,27,)	0.0368608799049	0.0321046373365	0.0368608799049	0.870967741935
9437923	9417205	9465049	25	4,2,	(14,20,25,27,)(10,13,)	0.05112960761	0.0321046373365	0.0701545778835	0.627906976744
9448330	9429922	9469493	25	5,	(14,20,25,27,28,)	0.0582639714625	0.0285374554102	0.0582639714625	0.489795918367
9465049	9437923	9473464	26	4,	(14,20,27,28,)	0.0487514863258	0.0297265160523	0.0487514863258	0.609756097561
9469493	9448330	9475598	23	4,3,2,	(14,20,27,28,)(6,19,26,)(9,11,)	0.0582639714625	0.0392390011891	0.0868014268728	0.673469387755
9473464	9465049	9480545	24	3,2,2,2,	(20,27,28,)(9,11,)(1,26,)(6,19,)	0.0487514863258	0.038049940547	0.0630202140309	0.780487804878
9475598	9469493	9483638	25	3,2,2,	(20,27,28,)(9,11,)(6,26,)	0.0463733650416	0.0356718192628	0.0606420927467	0.769230769231
9480545	9473464	9490411	23	3,2,2,2,2,	(20,25,27,)(15,24,)(9,11,)(10,13,)(6,26,)	0.05112960761	0.0404280618312	0.0653983353151	0.790697674419
9483638	9475598	9496209	25	2,2,2,2,	(9,11,)(10,13,)(15,24,)(25,27,)	0.0439952437574	0.0392390011891	0.0535077288942	0.891891891892
9490411	9480545	9504720	28	2,	(15,24,)	0.0368608799049	0.0321046373365	0.0368608799049	0.870967741935
9496209	9483638	9511115	29	1,1,1,1,1,1,1,1,1,1,1,1,1,1,1,1,1,1,1,1,1,1,1,1,1,1,1,1,1,	()	0.0344827586207	0.0332936979786	0.0368608799049	0.965517241379
9504720	9490411	9517274	29	1,1,1,1,1,1,1,1,1,1,1,1,1,1,1,1,1,1,1,1,1,1,1,1,1,1,1,1,1,	()	0.0344827586207	0.0332936979786	0.0368608799049	0.965517241379
9511115	9496209	9524299	29	1,1,1,1,1,1,1,1,1,1,1,1,1,1,1,1,1,1,1,1,1,1,1,1,1,1,1,1,1,	()	0.0344827586207	0.0332936979786	0.0368608799049	0.965517241379
9517274	9504720	9531497	29	1,1,1,1,1,1,1,1,1,1,1,1,1,1,1,1,1,1,1,1,1,1,1,1,1,1,1,1,1,	()	0.0344827586207	0.0332936979786	0.0368608799049	0.965517241379
9524299	9511115	9540783	29	1,1,1,1,1,1,1,1,1,1,1,1,1,1,1,1,1,1,1,1,1,1,1,1,1,1,1,1,1,	()	0.0344827586207	0.0332936979786	0.0368608799049	0.965517241379
9531497	9517274	9551197	29	1,1,1,1,1,1,1,1,1,1,1,1,1,1,1,1,1,1,1,1,1,1,1,1,1,1,1,1,1,	()	0.0344827586207	0.0332936979786	0.0368608799049	0.965517241379
9540783	9524299	9558835	29	1,1,1,1,1,1,1,1,1,1,1,1,1,1,1,1,1,1,1,1,1,1,1,1,1,1,1,1,1,	()	0.0344827586207	0.0332936979786	0.0368608799049	0.965517241379
9551197	9531497	9566700	28	2,	(25,27,)	0.0368608799049	0.0321046373365	0.0368608799049	0.870967741935
9558835	9540783	9573164	24	3,2,2,2,	(11,15,24,)(25,27,)(6,19,)(7,20,)	0.0487514863258	0.038049940547	0.0630202140309	0.780487804878
9566700	9551197	9579877	27	2,2,	(7,20,)(6,19,)	0.0392390011891	0.0344827586207	0.0487514863258	0.878787878788
9573164	9558835	9586760	27	2,2,	(7,20,)(6,19,)	0.0392390011891	0.0344827586207	0.0487514863258	0.878787878788
9579877	9566700	9592613	29	1,1,1,1,1,1,1,1,1,1,1,1,1,1,1,1,1,1,1,1,1,1,1,1,1,1,1,1,1,	()	0.0344827586207	0.0332936979786	0.0368608799049	0.965517241379
9586760	9573164	9605157	29	1,1,1,1,1,1,1,1,1,1,1,1,1,1,1,1,1,1,1,1,1,1,1,1,1,1,1,1,1,	()	0.0344827586207	0.0332936979786	0.0368608799049	0.965517241379
9592613	9579877	9619258	29	1,1,1,1,1,1,1,1,1,1,1,1,1,1,1,1,1,1,1,1,1,1,1,1,1,1,1,1,1,	()	0.0344827586207	0.0332936979786	0.0368608799049	0.965517241379
9605157	9586760	9624592	29	1,1,1,1,1,1,1,1,1,1,1,1,1,1,1,1,1,1,1,1,1,1,1,1,1,1,1,1,1,	()	0.0344827586207	0.0332936979786	0.0368608799049	0.965517241379
9619258	9592613	9629447	29	1,1,1,1,1,1,1,1,1,1,1,1,1,1,1,1,1,1,1,1,1,1,1,1,1,1,1,1,1,	()	0.0344827586207	0.0332936979786	0.0368608799049	0.965517241379
9624592	9605157	9637584	29	1,1,1,1,1,1,1,1,1,1,1,1,1,1,1,1,1,1,1,1,1,1,1,1,1,1,1,1,1,	()	0.0344827586207	0.0332936979786	0.0368608799049	0.965517241379
9629447	9619258	9651856	29	1,1,1,1,1,1,1,1,1,1,1,1,1,1,1,1,1,1,1,1,1,1,1,1,1,1,1,1,1,	()	0.0344827586207	0.0332936979786	0.0368608799049	0.965517241379
9637584	9624592	9665966	29	1,1,1,1,1,1,1,1,1,1,1,1,1,1,1,1,1,1,1,1,1,1,1,1,1,1,1,1,1,	()	0.0344827586207	0.0332936979786	0.0368608799049	0.965517241379
9651856	9629447	9679465	29	1,1,1,1,1,1,1,1,1,1,1,1,1,1,1,1,1,1,1,1,1,1,1,1,1,1,1,1,1,	()	0.0344827586207	0.0332936979786	0.0368608799049	0.965517241379
9665966	9637584	9684699	29	1,1,1,1,1,1,1,1,1,1,1,1,1,1,1,1,1,1,1,1,1,1,1,1,1,1,1,1,1,	()	0.0344827586207	0.0332936979786	0.0368608799049	0.965517241379
9679465	9651856	9696380	29	1,1,1,1,1,1,1,1,1,1,1,1,1,1,1,1,1,1,1,1,1,1,1,1,1,1,1,1,1,	()	0.0344827586207	0.0332936979786	0.0368608799049	0.965517241379
9684699	9665966	9705020	29	1,1,1,1,1,1,1,1,1,1,1,1,1,1,1,1,1,1,1,1,1,1,1,1,1,1,1,1,1,	()	0.0344827586207	0.0332936979786	0.0368608799049	0.965517241379
9696380	9679465	9713876	27	3,	(9,11,24,)	0.0416171224732	0.0309155766944	0.0416171224732	0.742857142857
9705020	9684699	9723269	27	3,	(9,11,24,)	0.0416171224732	0.0309155766944	0.0416171224732	0.742857142857
9713876	9696380	9728531	28	2,	(11,24,)	0.0368608799049	0.0321046373365	0.0368608799049	0.870967741935
9723269	9705020	9731991	28	2,	(11,24,)	0.0368608799049	0.0321046373365	0.0368608799049	0.870967741935
9728531	9713876	9734950	29	1,1,1,1,1,1,1,1,1,1,1,1,1,1,1,1,1,1,1,1,1,1,1,1,1,1,1,1,1,	()	0.0344827586207	0.0332936979786	0.0368608799049	0.965517241379
9731991	9723269	9740969	29	1,1,1,1,1,1,1,1,1,1,1,1,1,1,1,1,1,1,1,1,1,1,1,1,1,1,1,1,1,	()	0.0344827586207	0.0332936979786	0.0368608799049	0.965517241379
9734950	9728531	9753851	28	2,	(9,11,)	0.0368608799049	0.0321046373365	0.0368608799049	0.870967741935
9740969	9731991	9761485	29	1,1,1,1,1,1,1,1,1,1,1,1,1,1,1,1,1,1,1,1,1,1,1,1,1,1,1,1,1,	()	0.0344827586207	0.0332936979786	0.0368608799049	0.965517241379
9753851	9734950	9763762	28	2,	(11,24,)	0.0368608799049	0.0321046373365	0.0368608799049	0.870967741935
9761485	9740969	9770376	28	2,	(3,15,)	0.0368608799049	0.0321046373365	0.0368608799049	0.870967741935
9763762	9753851	9777964	29	1,1,1,1,1,1,1,1,1,1,1,1,1,1,1,1,1,1,1,1,1,1,1,1,1,1,1,1,1,	()	0.0344827586207	0.0332936979786	0.0368608799049	0.965517241379
9770376	9761485	9783475	29	1,1,1,1,1,1,1,1,1,1,1,1,1,1,1,1,1,1,1,1,1,1,1,1,1,1,1,1,1,	()	0.0344827586207	0.0332936979786	0.0368608799049	0.965517241379
9777964	9763762	9792862	29	1,1,1,1,1,1,1,1,1,1,1,1,1,1,1,1,1,1,1,1,1,1,1,1,1,1,1,1,1,	()	0.0344827586207	0.0332936979786	0.0368608799049	0.965517241379
9783475	9770376	9801726	29	1,1,1,1,1,1,1,1,1,1,1,1,1,1,1,1,1,1,1,1,1,1,1,1,1,1,1,1,1,	()	0.0344827586207	0.0332936979786	0.0368608799049	0.965517241379
9792862	9777964	9816302	29	1,1,1,1,1,1,1,1,1,1,1,1,1,1,1,1,1,1,1,1,1,1,1,1,1,1,1,1,1,	()	0.0344827586207	0.0332936979786	0.0368608799049	0.965517241379
9801726	9783475	9818033	28	2,	(24,27,)	0.0368608799049	0.0321046373365	0.0368608799049	0.870967741935
9816302	9792862	9820959	28	2,	(24,27,)	0.0368608799049	0.0321046373365	0.0368608799049	0.870967741935
9818033	9801726	9826411	28	2,	(24,27,)	0.0368608799049	0.0321046373365	0.0368608799049	0.870967741935
9820959	9816302	9841895	28	2,	(14,20,)	0.0368608799049	0.0321046373365	0.0368608799049	0.870967741935
9826411	9818033	9849702	29	1,1,1,1,1,1,1,1,1,1,1,1,1,1,1,1,1,1,1,1,1,1,1,1,1,1,1,1,1,	()	0.0344827586207	0.0332936979786	0.0368608799049	0.965517241379
9841895	9820959	9861353	29	1,1,1,1,1,1,1,1,1,1,1,1,1,1,1,1,1,1,1,1,1,1,1,1,1,1,1,1,1,	()	0.0344827586207	0.0332936979786	0.0368608799049	0.965517241379
9849702	9826411	9866379	29	1,1,1,1,1,1,1,1,1,1,1,1,1,1,1,1,1,1,1,1,1,1,1,1,1,1,1,1,1,	()	0.0344827586207	0.0332936979786	0.0368608799049	0.965517241379
9861353	9841895	9871301	29	1,1,1,1,1,1,1,1,1,1,1,1,1,1,1,1,1,1,1,1,1,1,1,1,1,1,1,1,1,	()	0.0344827586207	0.0332936979786	0.0368608799049	0.965517241379
9866379	9849702	9876406	28	2,	(10,11,)	0.0368608799049	0.0321046373365	0.0368608799049	0.870967741935
9871301	9861353	9880854	28	2,	(24,27,)	0.0368608799049	0.0321046373365	0.0368608799049	0.870967741935
9876406	9866379	9888661	28	2,	(20,23,)	0.0368608799049	0.0321046373365	0.0368608799049	0.870967741935
9880854	9871301	9907384	28	2,	(20,23,)	0.0368608799049	0.0321046373365	0.0368608799049	0.870967741935
9888661	9876406	9927526	28	2,	(20,23,)	0.0368608799049	0.0321046373365	0.0368608799049	0.870967741935
9907384	9880854	9937687	29	1,1,1,1,1,1,1,1,1,1,1,1,1,1,1,1,1,1,1,1,1,1,1,1,1,1,1,1,1,	()	0.0344827586207	0.0332936979786	0.0368608799049	0.965517241379
9927526	9888661	9956539	29	1,1,1,1,1,1,1,1,1,1,1,1,1,1,1,1,1,1,1,1,1,1,1,1,1,1,1,1,1,	()	0.0344827586207	0.0332936979786	0.0368608799049	0.965517241379
9937687	9907384	9969565	29	1,1,1,1,1,1,1,1,1,1,1,1,1,1,1,1,1,1,1,1,1,1,1,1,1,1,1,1,1,	()	0.0344827586207	0.0332936979786	0.0368608799049	0.965517241379
9956539	9927526	9975772	29	1,1,1,1,1,1,1,1,1,1,1,1,1,1,1,1,1,1,1,1,1,1,1,1,1,1,1,1,1,	()	0.0344827586207	0.0332936979786	0.0368608799049	0.965517241379
9969565	9937687	9983575	29	1,1,1,1,1,1,1,1,1,1,1,1,1,1,1,1,1,1,1,1,1,1,1,1,1,1,1,1,1,	()	0.0344827586207	0.0332936979786	0.0368608799049	0.965517241379
9975772	9956539	9990945	29	1,1,1,1,1,1,1,1,1,1,1,1,1,1,1,1,1,1,1,1,1,1,1,1,1,1,1,1,1,	()	0.0344827586207	0.0332936979786	0.0368608799049	0.965517241379
9983575	9969565	9996970	29	1,1,1,1,1,1,1,1,1,1,1,1,1,1,1,1,1,1,1,1,1,1,1,1,1,1,1,1,1,	()	0.0344827586207	0.0332936979786	0.0368608799049	0.965517241379
9990945	9975772	10005921	29	1,1,1,1,1,1,1,1,1,1,1,1,1,1,1,1,1,1,1,1,1,1,1,1,1,1,1,1,1,	()	0.0344827586207	0.0332936979786	0.0368608799049	0.965517241379
9996970	9983575	10013983	29	1,1,1,1,1,1,1,1,1,1,1,1,1,1,1,1,1,1,1,1,1,1,1,1,1,1,1,1,1,	()	0.0344827586207	0.0332936979786	0.0368608799049	0.965517241379
10005921	9990945	10020803	29	1,1,1,1,1,1,1,1,1,1,1,1,1,1,1,1,1,1,1,1,1,1,1,1,1,1,1,1,1,	()	0.0344827586207	0.0332936979786	0.0368608799049	0.965517241379
10013983	9996970	10032354	29	1,1,1,1,1,1,1,1,1,1,1,1,1,1,1,1,1,1,1,1,1,1,1,1,1,1,1,1,1,	()	0.0344827586207	0.0332936979786	0.0368608799049	0.965517241379
10020803	10005921	10033502	28	2,	(6,26,)	0.0368608799049	0.0321046373365	0.0368608799049	0.870967741935
10032354	10013983	10036923	29	1,1,1,1,1,1,1,1,1,1,1,1,1,1,1,1,1,1,1,1,1,1,1,1,1,1,1,1,1,	()	0.0344827586207	0.0332936979786	0.0368608799049	0.965517241379
10033502	10020803	10050529	29	1,1,1,1,1,1,1,1,1,1,1,1,1,1,1,1,1,1,1,1,1,1,1,1,1,1,1,1,1,	()	0.0344827586207	0.0332936979786	0.0368608799049	0.965517241379
10036923	10032354	10064088	29	1,1,1,1,1,1,1,1,1,1,1,1,1,1,1,1,1,1,1,1,1,1,1,1,1,1,1,1,1,	()	0.0344827586207	0.0332936979786	0.0368608799049	0.965517241379
10050529	10033502	10072594	29	1,1,1,1,1,1,1,1,1,1,1,1,1,1,1,1,1,1,1,1,1,1,1,1,1,1,1,1,1,	()	0.0344827586207	0.0332936979786	0.0368608799049	0.965517241379
10064088	10036923	10081271	29	1,1,1,1,1,1,1,1,1,1,1,1,1,1,1,1,1,1,1,1,1,1,1,1,1,1,1,1,1,	()	0.0344827586207	0.0332936979786	0.0368608799049	0.965517241379
10072594	10050529	10096112	29	1,1,1,1,1,1,1,1,1,1,1,1,1,1,1,1,1,1,1,1,1,1,1,1,1,1,1,1,1,	()	0.0344827586207	0.0332936979786	0.0368608799049	0.965517241379
10081271	10064088	10103462	28	2,	(13,27,)	0.0368608799049	0.0321046373365	0.0368608799049	0.870967741935
10096112	10072594	10115542	29	1,1,1,1,1,1,1,1,1,1,1,1,1,1,1,1,1,1,1,1,1,1,1,1,1,1,1,1,1,	()	0.0344827586207	0.0332936979786	0.0368608799049	0.965517241379
10103462	10081271	10123874	29	1,1,1,1,1,1,1,1,1,1,1,1,1,1,1,1,1,1,1,1,1,1,1,1,1,1,1,1,1,	()	0.0344827586207	0.0332936979786	0.0368608799049	0.965517241379
10115542	10096112	10131156	29	1,1,1,1,1,1,1,1,1,1,1,1,1,1,1,1,1,1,1,1,1,1,1,1,1,1,1,1,1,	()	0.0344827586207	0.0332936979786	0.0368608799049	0.965517241379
10123874	10103462	10140527	28	2,	(16,21,)	0.0368608799049	0.0321046373365	0.0368608799049	0.870967741935
10131156	10115542	10147878	29	1,1,1,1,1,1,1,1,1,1,1,1,1,1,1,1,1,1,1,1,1,1,1,1,1,1,1,1,1,	()	0.0344827586207	0.0332936979786	0.0368608799049	0.965517241379
10140527	10123874	10163192	28	2,	(10,15,)	0.0368608799049	0.0321046373365	0.0368608799049	0.870967741935
10147878	10131156	10170944	26	2,2,2,	(7,13,)(10,15,)(9,18,)	0.0416171224732	0.0368608799049	0.05112960761	0.885714285714
10163192	10140527	10177777	28	2,	(7,13,)	0.0368608799049	0.0321046373365	0.0368608799049	0.870967741935
10170944	10147878	10182513	29	1,1,1,1,1,1,1,1,1,1,1,1,1,1,1,1,1,1,1,1,1,1,1,1,1,1,1,1,1,	()	0.0344827586207	0.0332936979786	0.0368608799049	0.965517241379
10177777	10163192	10191159	29	1,1,1,1,1,1,1,1,1,1,1,1,1,1,1,1,1,1,1,1,1,1,1,1,1,1,1,1,1,	()	0.0344827586207	0.0332936979786	0.0368608799049	0.965517241379
10182513	10170944	10200824	29	1,1,1,1,1,1,1,1,1,1,1,1,1,1,1,1,1,1,1,1,1,1,1,1,1,1,1,1,1,	()	0.0344827586207	0.0332936979786	0.0368608799049	0.965517241379
10191159	10177777	10207810	29	1,1,1,1,1,1,1,1,1,1,1,1,1,1,1,1,1,1,1,1,1,1,1,1,1,1,1,1,1,	()	0.0344827586207	0.0332936979786	0.0368608799049	0.965517241379
10200824	10182513	10213906	29	1,1,1,1,1,1,1,1,1,1,1,1,1,1,1,1,1,1,1,1,1,1,1,1,1,1,1,1,1,	()	0.0344827586207	0.0332936979786	0.0368608799049	0.965517241379
10207810	10191159	10219608	27	2,2,	(10,23,)(7,13,)	0.0392390011891	0.0344827586207	0.0487514863258	0.878787878788
10213906	10200824	10224524	27	2,2,	(6,10,)(15,18,)	0.0392390011891	0.0344827586207	0.0487514863258	0.878787878788
10219608	10207810	10238466	27	2,2,	(6,10,)(15,18,)	0.0392390011891	0.0344827586207	0.0487514863258	0.878787878788
10224524	10213906	10246682	29	1,1,1,1,1,1,1,1,1,1,1,1,1,1,1,1,1,1,1,1,1,1,1,1,1,1,1,1,1,	()	0.0344827586207	0.0332936979786	0.0368608799049	0.965517241379
10238466	10219608	10256667	28	2,	(6,9,)	0.0368608799049	0.0321046373365	0.0368608799049	0.870967741935
10246682	10224524	10265977	27	3,	(6,9,11,)	0.0416171224732	0.0309155766944	0.0416171224732	0.742857142857
10256667	10238466	10274164	27	3,	(6,9,11,)	0.0416171224732	0.0309155766944	0.0416171224732	0.742857142857
10265977	10246682	10283548	24	6,	(6,9,11,18,21,23,)	0.0701545778835	0.0273483947681	0.0701545778835	0.389830508475
10274164	10256667	10291084	23	6,2,	(9,11,15,18,21,23,)(7,13,)	0.0725326991677	0.0297265160523	0.101070154578	0.409836065574
10283548	10265977	10303823	24	6,	(9,11,15,18,21,23,)	0.0701545778835	0.0273483947681	0.0701545778835	0.389830508475
10291084	10274164	10306751	26	4,	(9,15,18,21,)	0.0487514863258	0.0297265160523	0.0487514863258	0.609756097561
10303823	10283548	10319590	26	3,2,	(15,18,21,)(9,10,)	0.0439952437574	0.0332936979786	0.0582639714625	0.756756756757
10306751	10291084	10329816	26	3,2,	(15,18,21,)(9,10,)	0.0439952437574	0.0332936979786	0.0582639714625	0.756756756757
10319590	10303823	10342449	27	3,	(11,15,18,)	0.0416171224732	0.0309155766944	0.0416171224732	0.742857142857
10329816	10306751	10350945	27	3,	(11,18,23,)	0.0416171224732	0.0309155766944	0.0416171224732	0.742857142857
10342449	10319590	10361619	27	3,	(11,18,23,)	0.0416171224732	0.0309155766944	0.0416171224732	0.742857142857
10350945	10329816	10368490	29	1,1,1,1,1,1,1,1,1,1,1,1,1,1,1,1,1,1,1,1,1,1,1,1,1,1,1,1,1,	()	0.0344827586207	0.0332936979786	0.0368608799049	0.965517241379
10361619	10342449	10376932	29	1,1,1,1,1,1,1,1,1,1,1,1,1,1,1,1,1,1,1,1,1,1,1,1,1,1,1,1,1,	()	0.0344827586207	0.0332936979786	0.0368608799049	0.965517241379
10368490	10350945	10384125	29	1,1,1,1,1,1,1,1,1,1,1,1,1,1,1,1,1,1,1,1,1,1,1,1,1,1,1,1,1,	()	0.0344827586207	0.0332936979786	0.0368608799049	0.965517241379
10376932	10361619	10392237	29	1,1,1,1,1,1,1,1,1,1,1,1,1,1,1,1,1,1,1,1,1,1,1,1,1,1,1,1,1,	()	0.0344827586207	0.0332936979786	0.0368608799049	0.965517241379
10384125	10368490	10392843	29	1,1,1,1,1,1,1,1,1,1,1,1,1,1,1,1,1,1,1,1,1,1,1,1,1,1,1,1,1,	()	0.0344827586207	0.0332936979786	0.0368608799049	0.965517241379
10392237	10376932	10403851	29	1,1,1,1,1,1,1,1,1,1,1,1,1,1,1,1,1,1,1,1,1,1,1,1,1,1,1,1,1,	()	0.0344827586207	0.0332936979786	0.0368608799049	0.965517241379
10392843	10384125	10421223	28	2,	(15,23,)	0.0368608799049	0.0321046373365	0.0368608799049	0.870967741935
10403851	10392237	10427670	27	3,	(10,15,18,)	0.0416171224732	0.0309155766944	0.0416171224732	0.742857142857
10421223	10392843	10429184	28	2,	(10,15,)	0.0368608799049	0.0321046373365	0.0368608799049	0.870967741935
10427670	10403851	10443645	25	3,2,2,	(10,15,23,)(4,14,)(7,13,)	0.0463733650416	0.0356718192628	0.0606420927467	0.769230769231
10429184	10421223	10452958	28	2,	(15,21,)	0.0368608799049	0.0321046373365	0.0368608799049	0.870967741935
10443645	10427670	10460726	28	2,	(15,21,)	0.0368608799049	0.0321046373365	0.0368608799049	0.870967741935
10452958	10429184	10465502	28	2,	(15,21,)	0.0368608799049	0.0321046373365	0.0368608799049	0.870967741935
10460726	10443645	10470116	28	2,	(21,24,)	0.0368608799049	0.0321046373365	0.0368608799049	0.870967741935
10465502	10452958	10477338	27	3,	(18,21,24,)	0.0416171224732	0.0309155766944	0.0416171224732	0.742857142857
10470116	10460726	10483224	27	3,	(18,21,24,)	0.0416171224732	0.0309155766944	0.0416171224732	0.742857142857
10477338	10465502	10485466	27	3,	(18,21,24,)	0.0416171224732	0.0309155766944	0.0416171224732	0.742857142857
10483224	10470116	10491241	25	3,2,2,	(15,18,24,)(12,25,)(7,13,)	0.0463733650416	0.0356718192628	0.0606420927467	0.769230769231
10485466	10477338	10501082	22	5,2,2,2,	(9,15,18,23,29,)(10,26,)(7,13,)(12,25,)	0.0653983353151	0.0356718192628	0.089179548157	0.545454545455
10491241	10483224	10510368	28	2,	(9,29,)	0.0368608799049	0.0321046373365	0.0368608799049	0.870967741935
10501082	10485466	10522395	29	1,1,1,1,1,1,1,1,1,1,1,1,1,1,1,1,1,1,1,1,1,1,1,1,1,1,1,1,1,	()	0.0344827586207	0.0332936979786	0.0368608799049	0.965517241379
10510368	10491241	10529344	29	1,1,1,1,1,1,1,1,1,1,1,1,1,1,1,1,1,1,1,1,1,1,1,1,1,1,1,1,1,	()	0.0344827586207	0.0332936979786	0.0368608799049	0.965517241379
10522395	10501082	10533993	29	1,1,1,1,1,1,1,1,1,1,1,1,1,1,1,1,1,1,1,1,1,1,1,1,1,1,1,1,1,	()	0.0344827586207	0.0332936979786	0.0368608799049	0.965517241379
10529344	10510368	10538061	29	1,1,1,1,1,1,1,1,1,1,1,1,1,1,1,1,1,1,1,1,1,1,1,1,1,1,1,1,1,	()	0.0344827586207	0.0332936979786	0.0368608799049	0.965517241379
10533993	10522395	10541653	29	1,1,1,1,1,1,1,1,1,1,1,1,1,1,1,1,1,1,1,1,1,1,1,1,1,1,1,1,1,	()	0.0344827586207	0.0332936979786	0.0368608799049	0.965517241379
10538061	10529344	10544064	29	1,1,1,1,1,1,1,1,1,1,1,1,1,1,1,1,1,1,1,1,1,1,1,1,1,1,1,1,1,	()	0.0344827586207	0.0332936979786	0.0368608799049	0.965517241379
10541653	10533993	10546984	23	3,3,3,	(15,18,24,)(5,16,28,)(7,8,13,)	0.0558858501784	0.0451843043995	0.077288941736	0.808510638298
10544064	10538061	10549830	28	2,	(15,24,)	0.0368608799049	0.0321046373365	0.0368608799049	0.870967741935
10546984	10541653	10563021	28	2,	(18,21,)	0.0368608799049	0.0321046373365	0.0368608799049	0.870967741935
10549830	10544064	10571393	27	2,2,	(18,21,)(10,12,)	0.0392390011891	0.0344827586207	0.0487514863258	0.878787878788
10563021	10546984	10578181	27	2,2,	(10,12,)(18,21,)	0.0392390011891	0.0344827586207	0.0487514863258	0.878787878788
10571393	10549830	10581673	27	2,2,	(8,13,)(10,12,)	0.0392390011891	0.0344827586207	0.0487514863258	0.878787878788
10578181	10563021	10588094	26	2,2,2,	(8,13,)(14,19,)(10,12,)	0.0416171224732	0.0368608799049	0.05112960761	0.885714285714
10581673	10571393	10594349	26	2,2,2,	(14,19,)(16,28,)(8,13,)	0.0416171224732	0.0368608799049	0.05112960761	0.885714285714
10588094	10578181	10598837	29	1,1,1,1,1,1,1,1,1,1,1,1,1,1,1,1,1,1,1,1,1,1,1,1,1,1,1,1,1,	()	0.0344827586207	0.0332936979786	0.0368608799049	0.965517241379
10594349	10581673	10602218	29	1,1,1,1,1,1,1,1,1,1,1,1,1,1,1,1,1,1,1,1,1,1,1,1,1,1,1,1,1,	()	0.0344827586207	0.0332936979786	0.0368608799049	0.965517241379
10598837	10588094	10611483	29	1,1,1,1,1,1,1,1,1,1,1,1,1,1,1,1,1,1,1,1,1,1,1,1,1,1,1,1,1,	()	0.0344827586207	0.0332936979786	0.0368608799049	0.965517241379
10602218	10594349	10623501	29	1,1,1,1,1,1,1,1,1,1,1,1,1,1,1,1,1,1,1,1,1,1,1,1,1,1,1,1,1,	()	0.0344827586207	0.0332936979786	0.0368608799049	0.965517241379
10611483	10598837	10640207	29	1,1,1,1,1,1,1,1,1,1,1,1,1,1,1,1,1,1,1,1,1,1,1,1,1,1,1,1,1,	()	0.0344827586207	0.0332936979786	0.0368608799049	0.965517241379
10623501	10602218	10658306	29	1,1,1,1,1,1,1,1,1,1,1,1,1,1,1,1,1,1,1,1,1,1,1,1,1,1,1,1,1,	()	0.0344827586207	0.0332936979786	0.0368608799049	0.965517241379
10640207	10611483	10682672	29	1,1,1,1,1,1,1,1,1,1,1,1,1,1,1,1,1,1,1,1,1,1,1,1,1,1,1,1,1,	()	0.0344827586207	0.0332936979786	0.0368608799049	0.965517241379
10658306	10623501	10704730	29	1,1,1,1,1,1,1,1,1,1,1,1,1,1,1,1,1,1,1,1,1,1,1,1,1,1,1,1,1,	()	0.0344827586207	0.0332936979786	0.0368608799049	0.965517241379
10682672	10640207	10715583	29	1,1,1,1,1,1,1,1,1,1,1,1,1,1,1,1,1,1,1,1,1,1,1,1,1,1,1,1,1,	()	0.0344827586207	0.0332936979786	0.0368608799049	0.965517241379
10704730	10658306	10724817	29	1,1,1,1,1,1,1,1,1,1,1,1,1,1,1,1,1,1,1,1,1,1,1,1,1,1,1,1,1,	()	0.0344827586207	0.0332936979786	0.0368608799049	0.965517241379
10715583	10682672	10731279	28	2,	(4,7,)	0.0368608799049	0.0321046373365	0.0368608799049	0.870967741935
10724817	10704730	10743057	27	2,2,	(7,10,)(12,20,)	0.0392390011891	0.0344827586207	0.0487514863258	0.878787878788
10731279	10715583	10752756	26	2,2,2,	(7,10,)(21,24,)(12,20,)	0.0416171224732	0.0368608799049	0.05112960761	0.885714285714
10743057	10724817	10759014	27	2,2,	(18,24,)(10,19,)	0.0392390011891	0.0344827586207	0.0487514863258	0.878787878788
10752756	10731279	10776443	29	1,1,1,1,1,1,1,1,1,1,1,1,1,1,1,1,1,1,1,1,1,1,1,1,1,1,1,1,1,	()	0.0344827586207	0.0332936979786	0.0368608799049	0.965517241379
10759014	10743057	10780560	29	1,1,1,1,1,1,1,1,1,1,1,1,1,1,1,1,1,1,1,1,1,1,1,1,1,1,1,1,1,	()	0.0344827586207	0.0332936979786	0.0368608799049	0.965517241379
10776443	10752756	10788455	29	1,1,1,1,1,1,1,1,1,1,1,1,1,1,1,1,1,1,1,1,1,1,1,1,1,1,1,1,1,	()	0.0344827586207	0.0332936979786	0.0368608799049	0.965517241379
10780560	10759014	10798094	29	1,1,1,1,1,1,1,1,1,1,1,1,1,1,1,1,1,1,1,1,1,1,1,1,1,1,1,1,1,	()	0.0344827586207	0.0332936979786	0.0368608799049	0.965517241379
10788455	10776443	10809083	29	1,1,1,1,1,1,1,1,1,1,1,1,1,1,1,1,1,1,1,1,1,1,1,1,1,1,1,1,1,	()	0.0344827586207	0.0332936979786	0.0368608799049	0.965517241379
10798094	10780560	10824892	29	1,1,1,1,1,1,1,1,1,1,1,1,1,1,1,1,1,1,1,1,1,1,1,1,1,1,1,1,1,	()	0.0344827586207	0.0332936979786	0.0368608799049	0.965517241379
10809083	10788455	10849255	29	1,1,1,1,1,1,1,1,1,1,1,1,1,1,1,1,1,1,1,1,1,1,1,1,1,1,1,1,1,	()	0.0344827586207	0.0332936979786	0.0368608799049	0.965517241379
10824892	10798094	10877327	29	1,1,1,1,1,1,1,1,1,1,1,1,1,1,1,1,1,1,1,1,1,1,1,1,1,1,1,1,1,	()	0.0344827586207	0.0332936979786	0.0368608799049	0.965517241379
10849255	10809083	10892616	29	1,1,1,1,1,1,1,1,1,1,1,1,1,1,1,1,1,1,1,1,1,1,1,1,1,1,1,1,1,	()	0.0344827586207	0.0332936979786	0.0368608799049	0.965517241379
10877327	10824892	10906110	29	1,1,1,1,1,1,1,1,1,1,1,1,1,1,1,1,1,1,1,1,1,1,1,1,1,1,1,1,1,	()	0.0344827586207	0.0332936979786	0.0368608799049	0.965517241379
10892616	10849255	10911271	29	1,1,1,1,1,1,1,1,1,1,1,1,1,1,1,1,1,1,1,1,1,1,1,1,1,1,1,1,1,	()	0.0344827586207	0.0332936979786	0.0368608799049	0.965517241379
10906110	10877327	10925889	29	1,1,1,1,1,1,1,1,1,1,1,1,1,1,1,1,1,1,1,1,1,1,1,1,1,1,1,1,1,	()	0.0344827586207	0.0332936979786	0.0368608799049	0.965517241379
10911271	10892616	10938363	29	1,1,1,1,1,1,1,1,1,1,1,1,1,1,1,1,1,1,1,1,1,1,1,1,1,1,1,1,1,	()	0.0344827586207	0.0332936979786	0.0368608799049	0.965517241379
10925889	10906110	10943373	29	1,1,1,1,1,1,1,1,1,1,1,1,1,1,1,1,1,1,1,1,1,1,1,1,1,1,1,1,1,	()	0.0344827586207	0.0332936979786	0.0368608799049	0.965517241379
10938363	10911271	10947989	29	1,1,1,1,1,1,1,1,1,1,1,1,1,1,1,1,1,1,1,1,1,1,1,1,1,1,1,1,1,	()	0.0344827586207	0.0332936979786	0.0368608799049	0.965517241379
10943373	10925889	10956344	27	2,2,	(19,20,)(5,10,)	0.0392390011891	0.0344827586207	0.0487514863258	0.878787878788
10947989	10938363	10963643	29	1,1,1,1,1,1,1,1,1,1,1,1,1,1,1,1,1,1,1,1,1,1,1,1,1,1,1,1,1,	()	0.0344827586207	0.0332936979786	0.0368608799049	0.965517241379
10956344	10943373	10965164	29	1,1,1,1,1,1,1,1,1,1,1,1,1,1,1,1,1,1,1,1,1,1,1,1,1,1,1,1,1,	()	0.0344827586207	0.0332936979786	0.0368608799049	0.965517241379
10963643	10947989	10968157	29	1,1,1,1,1,1,1,1,1,1,1,1,1,1,1,1,1,1,1,1,1,1,1,1,1,1,1,1,1,	()	0.0344827586207	0.0332936979786	0.0368608799049	0.965517241379
10965164	10956344	10971544	29	1,1,1,1,1,1,1,1,1,1,1,1,1,1,1,1,1,1,1,1,1,1,1,1,1,1,1,1,1,	()	0.0344827586207	0.0332936979786	0.0368608799049	0.965517241379
10968157	10963643	10977302	29	1,1,1,1,1,1,1,1,1,1,1,1,1,1,1,1,1,1,1,1,1,1,1,1,1,1,1,1,1,	()	0.0344827586207	0.0332936979786	0.0368608799049	0.965517241379
10971544	10965164	10990380	29	1,1,1,1,1,1,1,1,1,1,1,1,1,1,1,1,1,1,1,1,1,1,1,1,1,1,1,1,1,	()	0.0344827586207	0.0332936979786	0.0368608799049	0.965517241379
10977302	10968157	10999142	29	1,1,1,1,1,1,1,1,1,1,1,1,1,1,1,1,1,1,1,1,1,1,1,1,1,1,1,1,1,	()	0.0344827586207	0.0332936979786	0.0368608799049	0.965517241379
10990380	10971544	11003579	29	1,1,1,1,1,1,1,1,1,1,1,1,1,1,1,1,1,1,1,1,1,1,1,1,1,1,1,1,1,	()	0.0344827586207	0.0332936979786	0.0368608799049	0.965517241379
10999142	10977302	11005288	29	1,1,1,1,1,1,1,1,1,1,1,1,1,1,1,1,1,1,1,1,1,1,1,1,1,1,1,1,1,	()	0.0344827586207	0.0332936979786	0.0368608799049	0.965517241379
11003579	10990380	11012946	29	1,1,1,1,1,1,1,1,1,1,1,1,1,1,1,1,1,1,1,1,1,1,1,1,1,1,1,1,1,	()	0.0344827586207	0.0332936979786	0.0368608799049	0.965517241379
11005288	10999142	11023197	29	1,1,1,1,1,1,1,1,1,1,1,1,1,1,1,1,1,1,1,1,1,1,1,1,1,1,1,1,1,	()	0.0344827586207	0.0332936979786	0.0368608799049	0.965517241379
11012946	11003579	11034862	27	3,	(18,21,24,)	0.0416171224732	0.0309155766944	0.0416171224732	0.742857142857
11023197	11005288	11048432	27	2,2,	(8,13,)(21,24,)	0.0392390011891	0.0344827586207	0.0487514863258	0.878787878788
11034862	11012946	11059711	27	2,2,	(21,24,)(8,13,)	0.0392390011891	0.0344827586207	0.0487514863258	0.878787878788
11048432	11023197	11075849	28	2,	(8,13,)	0.0368608799049	0.0321046373365	0.0368608799049	0.870967741935
11059711	11034862	11088745	27	2,2,	(8,13,)(10,24,)	0.0392390011891	0.0344827586207	0.0487514863258	0.878787878788
11075849	11048432	11103266	25	3,2,2,	(10,17,24,)(8,13,)(7,20,)	0.0463733650416	0.0356718192628	0.0606420927467	0.769230769231
11088745	11059711	11109715	24	3,2,2,2,	(10,17,24,)(7,20,)(8,13,)(5,18,)	0.0487514863258	0.038049940547	0.0630202140309	0.780487804878
11103266	11075849	11112372	23	3,3,2,2,	(7,8,13,)(5,18,21,)(10,17,)(16,28,)	0.0535077288942	0.0428061831153	0.0749108204518	0.8
11109715	11088745	11120658	26	2,2,2,	(7,8,)(10,17,)(18,21,)	0.0416171224732	0.0368608799049	0.05112960761	0.885714285714
11112372	11103266	11131429	26	3,2,	(10,15,17,)(7,8,)	0.0439952437574	0.0332936979786	0.0582639714625	0.756756756757
11120658	11109715	11143666	26	3,2,	(10,15,17,)(7,8,)	0.0439952437574	0.0332936979786	0.0582639714625	0.756756756757
11131429	11112372	11155802	28	2,	(15,17,)	0.0368608799049	0.0321046373365	0.0368608799049	0.870967741935
11143666	11120658	11162429	28	2,	(10,21,)	0.0368608799049	0.0321046373365	0.0368608799049	0.870967741935
11155802	11131429	11166141	28	2,	(8,13,)	0.0368608799049	0.0321046373365	0.0368608799049	0.870967741935
11162429	11143666	11178426	29	1,1,1,1,1,1,1,1,1,1,1,1,1,1,1,1,1,1,1,1,1,1,1,1,1,1,1,1,1,	()	0.0344827586207	0.0332936979786	0.0368608799049	0.965517241379
11166141	11155802	11191129	29	1,1,1,1,1,1,1,1,1,1,1,1,1,1,1,1,1,1,1,1,1,1,1,1,1,1,1,1,1,	()	0.0344827586207	0.0332936979786	0.0368608799049	0.965517241379
11178426	11162429	11198016	29	1,1,1,1,1,1,1,1,1,1,1,1,1,1,1,1,1,1,1,1,1,1,1,1,1,1,1,1,1,	()	0.0344827586207	0.0332936979786	0.0368608799049	0.965517241379
11191129	11166141	11205540	28	2,	(17,20,)	0.0368608799049	0.0321046373365	0.0368608799049	0.870967741935
11198016	11178426	11215939	27	2,2,	(17,20,)(10,15,)	0.0392390011891	0.0344827586207	0.0487514863258	0.878787878788
11205540	11191129	11224673	28	2,	(9,15,)	0.0368608799049	0.0321046373365	0.0368608799049	0.870967741935
11215939	11198016	11237092	28	2,	(9,15,)	0.0368608799049	0.0321046373365	0.0368608799049	0.870967741935
11224673	11205540	11249693	29	1,1,1,1,1,1,1,1,1,1,1,1,1,1,1,1,1,1,1,1,1,1,1,1,1,1,1,1,1,	()	0.0344827586207	0.0332936979786	0.0368608799049	0.965517241379
11237092	11215939	11253419	29	1,1,1,1,1,1,1,1,1,1,1,1,1,1,1,1,1,1,1,1,1,1,1,1,1,1,1,1,1,	()	0.0344827586207	0.0332936979786	0.0368608799049	0.965517241379
11249693	11224673	11259756	28	2,	(10,20,)	0.0368608799049	0.0321046373365	0.0368608799049	0.870967741935
11253419	11237092	11267671	28	2,	(10,20,)	0.0368608799049	0.0321046373365	0.0368608799049	0.870967741935
11259756	11249693	11283087	28	2,	(10,17,)	0.0368608799049	0.0321046373365	0.0368608799049	0.870967741935
11267671	11253419	11293895	26	3,2,	(9,10,17,)(19,28,)	0.0439952437574	0.0332936979786	0.0582639714625	0.756756756757
11283087	11259756	11301088	26	4,	(9,10,17,23,)	0.0487514863258	0.0297265160523	0.0487514863258	0.609756097561
11293895	11267671	11319472	25	5,	(9,10,15,17,23,)	0.0582639714625	0.0285374554102	0.0582639714625	0.489795918367
11301088	11283087	11338699	21	9,	(8,9,10,13,15,17,23,25,27,)	0.120095124851	0.0237812128419	0.120095124851	0.19801980198
11319472	11293895	11353875	22	7,2,	(9,10,13,17,20,23,25,)(16,22,)	0.0868014268728	0.0285374554102	0.120095124851	0.328767123288
11338699	11301088	11365222	23	6,2,	(9,10,13,17,20,23,)(19,22,)	0.0725326991677	0.0297265160523	0.101070154578	0.409836065574
11353875	11319472	11372104	24	3,3,2,	(19,22,28,)(9,17,20,)(13,23,)	0.05112960761	0.0404280618312	0.0725326991677	0.790697674419
11365222	11338699	11379411	23	3,3,3,	(13,23,24,)(19,22,28,)(9,17,20,)	0.0558858501784	0.0451843043995	0.077288941736	0.808510638298
11372104	11353875	11384897	29	1,1,1,1,1,1,1,1,1,1,1,1,1,1,1,1,1,1,1,1,1,1,1,1,1,1,1,1,1,	()	0.0344827586207	0.0332936979786	0.0368608799049	0.965517241379
11379411	11365222	11396204	29	1,1,1,1,1,1,1,1,1,1,1,1,1,1,1,1,1,1,1,1,1,1,1,1,1,1,1,1,1,	()	0.0344827586207	0.0332936979786	0.0368608799049	0.965517241379
11384897	11372104	11409488	28	2,	(10,17,)	0.0368608799049	0.0321046373365	0.0368608799049	0.870967741935
11396204	11379411	11415447	29	1,1,1,1,1,1,1,1,1,1,1,1,1,1,1,1,1,1,1,1,1,1,1,1,1,1,1,1,1,	()	0.0344827586207	0.0332936979786	0.0368608799049	0.965517241379
11409488	11384897	11422864	28	2,	(20,24,)	0.0368608799049	0.0321046373365	0.0368608799049	0.870967741935
11415447	11396204	11430719	28	2,	(20,24,)	0.0368608799049	0.0321046373365	0.0368608799049	0.870967741935
11422864	11409488	11437485	28	2,	(8,24,)	0.0368608799049	0.0321046373365	0.0368608799049	0.870967741935
11430719	11415447	11441687	27	3,	(8,13,24,)	0.0416171224732	0.0309155766944	0.0416171224732	0.742857142857
11437485	11422864	11448188	29	1,1,1,1,1,1,1,1,1,1,1,1,1,1,1,1,1,1,1,1,1,1,1,1,1,1,1,1,1,	()	0.0344827586207	0.0332936979786	0.0368608799049	0.965517241379
11441687	11430719	11459138	29	1,1,1,1,1,1,1,1,1,1,1,1,1,1,1,1,1,1,1,1,1,1,1,1,1,1,1,1,1,	()	0.0344827586207	0.0332936979786	0.0368608799049	0.965517241379
11448188	11437485	11467987	29	1,1,1,1,1,1,1,1,1,1,1,1,1,1,1,1,1,1,1,1,1,1,1,1,1,1,1,1,1,	()	0.0344827586207	0.0332936979786	0.0368608799049	0.965517241379
11459138	11441687	11482339	29	1,1,1,1,1,1,1,1,1,1,1,1,1,1,1,1,1,1,1,1,1,1,1,1,1,1,1,1,1,	()	0.0344827586207	0.0332936979786	0.0368608799049	0.965517241379
11467987	11448188	11490386	29	1,1,1,1,1,1,1,1,1,1,1,1,1,1,1,1,1,1,1,1,1,1,1,1,1,1,1,1,1,	()	0.0344827586207	0.0332936979786	0.0368608799049	0.965517241379
11482339	11459138	11492964	27	3,	(17,23,24,)	0.0416171224732	0.0309155766944	0.0416171224732	0.742857142857
11490386	11467987	11496306	24	3,3,2,	(16,21,22,)(17,23,24,)(8,20,)	0.05112960761	0.0404280618312	0.0725326991677	0.790697674419
11492964	11482339	11501961	25	3,2,2,	(9,17,24,)(16,21,)(8,20,)	0.0463733650416	0.0356718192628	0.0606420927467	0.769230769231
11496306	11490386	11507574	27	2,2,	(17,24,)(16,21,)	0.0392390011891	0.0344827586207	0.0487514863258	0.878787878788
11501961	11492964	11514153	27	2,2,	(17,24,)(16,21,)	0.0392390011891	0.0344827586207	0.0487514863258	0.878787878788
11507574	11496306	11521778	27	3,	(15,17,24,)	0.0416171224732	0.0309155766944	0.0416171224732	0.742857142857
11514153	11501961	11527187	27	3,	(14,15,24,)	0.0416171224732	0.0309155766944	0.0416171224732	0.742857142857
11521778	11507574	11535856	24	6,	(9,10,14,15,23,24,)	0.0701545778835	0.0273483947681	0.0701545778835	0.389830508475
11527187	11514153	11541135	26	3,2,	(10,15,24,)(9,23,)	0.0439952437574	0.0332936979786	0.0582639714625	0.756756756757
11535856	11521778	11550139	26	3,2,	(10,15,24,)(9,23,)	0.0439952437574	0.0332936979786	0.0582639714625	0.756756756757
11541135	11527187	11555454	25	3,3,	(9,17,23,)(10,15,24,)	0.0487514863258	0.038049940547	0.0701545778835	0.780487804878
11550139	11535856	11561756	25	3,3,	(9,17,23,)(10,15,24,)	0.0487514863258	0.038049940547	0.0701545778835	0.780487804878
11555454	11541135	11563901	23	7,	(9,10,14,15,17,23,24,)	0.0844233055886	0.026159334126	0.0844233055886	0.30985915493
11561756	11550139	11570014	23	6,2,	(9,14,15,17,23,24,)(16,22,)	0.0725326991677	0.0297265160523	0.101070154578	0.409836065574
11563901	11555454	11576989	22	6,3,	(9,14,15,17,23,24,)(16,18,22,)	0.077288941736	0.0344827586207	0.120095124851	0.446153846154
11570014	11561756	11584884	22	6,3,	(9,14,15,17,23,24,)(16,18,22,)	0.077288941736	0.0344827586207	0.120095124851	0.446153846154
11576989	11563901	11590818	22	6,3,	(9,14,15,17,23,24,)(16,18,22,)	0.077288941736	0.0344827586207	0.120095124851	0.446153846154
11584884	11570014	11601182	21	6,4,	(14,15,17,23,24,27,)(7,16,18,22,)	0.0844233055886	0.0416171224732	0.141498216409	0.492957746479
11590818	11576989	11612380	25	4,2,	(14,15,23,24,)(8,20,)	0.05112960761	0.0321046373365	0.0701545778835	0.627906976744
11601182	11584884	11622849	26	4,	(14,15,23,24,)	0.0487514863258	0.0297265160523	0.0487514863258	0.609756097561
11612380	11590818	11632948	27	3,	(14,15,24,)	0.0416171224732	0.0309155766944	0.0416171224732	0.742857142857
11622849	11601182	11638794	27	3,	(14,15,24,)	0.0416171224732	0.0309155766944	0.0416171224732	0.742857142857
11632948	11612380	11644539	24	4,2,2,	(14,15,17,24,)(16,18,)(10,11,)	0.0535077288942	0.0344827586207	0.0725326991677	0.644444444444
11638794	11622849	11652043	25	3,2,2,	(15,17,24,)(16,18,)(10,11,)	0.0463733650416	0.0356718192628	0.0606420927467	0.769230769231
11644539	11632948	11657252	23	5,2,2,	(9,15,17,23,24,)(13,28,)(10,11,)	0.0630202140309	0.0332936979786	0.0868014268728	0.528301886792
11652043	11638794	11663226	22	5,2,2,2,	(9,15,17,23,24,)(10,11,)(13,28,)(8,16,)	0.0653983353151	0.0356718192628	0.089179548157	0.545454545455
11657252	11644539	11668487	23	5,2,2,	(9,15,17,23,24,)(10,11,)(8,16,)	0.0630202140309	0.0332936979786	0.0868014268728	0.528301886792
11663226	11652043	11676093	24	6,	(9,14,15,17,23,24,)	0.0701545778835	0.0273483947681	0.0701545778835	0.389830508475
11668487	11657252	11686930	25	5,	(9,14,15,17,23,)	0.0582639714625	0.0285374554102	0.0582639714625	0.489795918367
11676093	11663226	11693533	25	5,	(9,14,15,17,23,)	0.0582639714625	0.0285374554102	0.0582639714625	0.489795918367
11686930	11668487	11700743	26	4,	(9,15,17,23,)	0.0487514863258	0.0297265160523	0.0487514863258	0.609756097561
11693533	11676093	11706581	27	3,	(9,15,23,)	0.0416171224732	0.0309155766944	0.0416171224732	0.742857142857
11700743	11686930	11727923	26	4,	(9,15,23,24,)	0.0487514863258	0.0297265160523	0.0487514863258	0.609756097561
11706581	11693533	11733564	25	4,2,	(9,15,23,24,)(10,11,)	0.05112960761	0.0321046373365	0.0701545778835	0.627906976744
11727923	11700743	11739485	26	4,	(9,14,15,24,)	0.0487514863258	0.0297265160523	0.0487514863258	0.609756097561
11733564	11706581	11747836	25	5,	(9,14,15,17,24,)	0.0582639714625	0.0285374554102	0.0582639714625	0.489795918367
11739485	11727923	11757462	25	5,	(9,14,15,17,24,)	0.0582639714625	0.0285374554102	0.0582639714625	0.489795918367
11747836	11733564	11767436	25	5,	(9,14,15,17,24,)	0.0582639714625	0.0285374554102	0.0582639714625	0.489795918367
11757462	11739485	11776422	24	5,2,	(9,14,15,17,24,)(18,25,)	0.0606420927467	0.0309155766944	0.0844233055886	0.509803921569
11767436	11747836	11782659	22	5,4,	(9,14,15,17,24,)(2,7,18,25,)	0.0725326991677	0.0428061831153	0.120095124851	0.590163934426
11776422	11757462	11788546	22	5,4,	(9,14,15,17,24,)(2,7,18,25,)	0.0725326991677	0.0428061831153	0.120095124851	0.590163934426
11782659	11767436	11793544	24	4,3,	(2,7,18,25,)(9,17,24,)	0.0558858501784	0.0368608799049	0.0844233055886	0.659574468085
11788546	11776422	11795292	25	3,3,	(9,17,24,)(2,7,25,)	0.0487514863258	0.038049940547	0.0701545778835	0.780487804878
11793544	11782659	11800968	29	1,1,1,1,1,1,1,1,1,1,1,1,1,1,1,1,1,1,1,1,1,1,1,1,1,1,1,1,1,	()	0.0344827586207	0.0332936979786	0.0368608799049	0.965517241379
11795292	11788546	11813229	29	1,1,1,1,1,1,1,1,1,1,1,1,1,1,1,1,1,1,1,1,1,1,1,1,1,1,1,1,1,	()	0.0344827586207	0.0332936979786	0.0368608799049	0.965517241379
11800968	11793544	11820799	29	1,1,1,1,1,1,1,1,1,1,1,1,1,1,1,1,1,1,1,1,1,1,1,1,1,1,1,1,1,	()	0.0344827586207	0.0332936979786	0.0368608799049	0.965517241379
11813229	11795292	11826165	29	1,1,1,1,1,1,1,1,1,1,1,1,1,1,1,1,1,1,1,1,1,1,1,1,1,1,1,1,1,	()	0.0344827586207	0.0332936979786	0.0368608799049	0.965517241379
11820799	11800968	11836131	28	2,	(10,12,)	0.0368608799049	0.0321046373365	0.0368608799049	0.870967741935
11826165	11813229	11845659	27	3,	(3,10,12,)	0.0416171224732	0.0309155766944	0.0416171224732	0.742857142857
11836131	11820799	11852800	28	2,	(3,10,)	0.0368608799049	0.0321046373365	0.0368608799049	0.870967741935
11845659	11826165	11860964	28	2,	(10,12,)	0.0368608799049	0.0321046373365	0.0368608799049	0.870967741935
11852800	11836131	11863436	29	1,1,1,1,1,1,1,1,1,1,1,1,1,1,1,1,1,1,1,1,1,1,1,1,1,1,1,1,1,	()	0.0344827586207	0.0332936979786	0.0368608799049	0.965517241379
11860964	11845659	11873243	29	1,1,1,1,1,1,1,1,1,1,1,1,1,1,1,1,1,1,1,1,1,1,1,1,1,1,1,1,1,	()	0.0344827586207	0.0332936979786	0.0368608799049	0.965517241379
11863436	11852800	11878774	29	1,1,1,1,1,1,1,1,1,1,1,1,1,1,1,1,1,1,1,1,1,1,1,1,1,1,1,1,1,	()	0.0344827586207	0.0332936979786	0.0368608799049	0.965517241379
11873243	11860964	11882310	29	1,1,1,1,1,1,1,1,1,1,1,1,1,1,1,1,1,1,1,1,1,1,1,1,1,1,1,1,1,	()	0.0344827586207	0.0332936979786	0.0368608799049	0.965517241379
11878774	11863436	11896489	28	2,	(10,15,)	0.0368608799049	0.0321046373365	0.0368608799049	0.870967741935
11882310	11873243	11903624	28	2,	(10,15,)	0.0368608799049	0.0321046373365	0.0368608799049	0.870967741935
11896489	11878774	11912134	29	1,1,1,1,1,1,1,1,1,1,1,1,1,1,1,1,1,1,1,1,1,1,1,1,1,1,1,1,1,	()	0.0344827586207	0.0332936979786	0.0368608799049	0.965517241379
11903624	11882310	11922032	29	1,1,1,1,1,1,1,1,1,1,1,1,1,1,1,1,1,1,1,1,1,1,1,1,1,1,1,1,1,	()	0.0344827586207	0.0332936979786	0.0368608799049	0.965517241379
11912134	11896489	11924123	29	1,1,1,1,1,1,1,1,1,1,1,1,1,1,1,1,1,1,1,1,1,1,1,1,1,1,1,1,1,	()	0.0344827586207	0.0332936979786	0.0368608799049	0.965517241379
11922032	11903624	11925476	29	1,1,1,1,1,1,1,1,1,1,1,1,1,1,1,1,1,1,1,1,1,1,1,1,1,1,1,1,1,	()	0.0344827586207	0.0332936979786	0.0368608799049	0.965517241379
11924123	11912134	11929157	29	1,1,1,1,1,1,1,1,1,1,1,1,1,1,1,1,1,1,1,1,1,1,1,1,1,1,1,1,1,	()	0.0344827586207	0.0332936979786	0.0368608799049	0.965517241379
11925476	11922032	11936673	29	1,1,1,1,1,1,1,1,1,1,1,1,1,1,1,1,1,1,1,1,1,1,1,1,1,1,1,1,1,	()	0.0344827586207	0.0332936979786	0.0368608799049	0.965517241379
11929157	11924123	11941923	27	3,	(12,14,24,)	0.0416171224732	0.0309155766944	0.0416171224732	0.742857142857
11936673	11925476	11947896	28	2,	(10,14,)	0.0368608799049	0.0321046373365	0.0368608799049	0.870967741935
11941923	11929157	11951781	27	2,2,	(10,14,)(3,15,)	0.0392390011891	0.0344827586207	0.0487514863258	0.878787878788
11947896	11936673	11956754	23	4,3,2,	(3,10,14,15,)(19,20,23,)(17,24,)	0.0582639714625	0.0392390011891	0.0868014268728	0.673469387755
11951781	11941923	11962561	25	4,2,	(3,10,14,15,)(17,24,)	0.05112960761	0.0321046373365	0.0701545778835	0.627906976744
11956754	11947896	11965895	23	5,2,2,	(10,12,15,17,24,)(8,18,)(3,14,)	0.0630202140309	0.0332936979786	0.0868014268728	0.528301886792
11962561	11951781	11971508	27	3,	(3,15,24,)	0.0416171224732	0.0309155766944	0.0416171224732	0.742857142857
11965895	11956754	11975616	29	1,1,1,1,1,1,1,1,1,1,1,1,1,1,1,1,1,1,1,1,1,1,1,1,1,1,1,1,1,	()	0.0344827586207	0.0332936979786	0.0368608799049	0.965517241379
11971508	11962561	11976550	29	1,1,1,1,1,1,1,1,1,1,1,1,1,1,1,1,1,1,1,1,1,1,1,1,1,1,1,1,1,	()	0.0344827586207	0.0332936979786	0.0368608799049	0.965517241379
11975616	11965895	11977042	29	1,1,1,1,1,1,1,1,1,1,1,1,1,1,1,1,1,1,1,1,1,1,1,1,1,1,1,1,1,	()	0.0344827586207	0.0332936979786	0.0368608799049	0.965517241379
11976550	11971508	11978161	29	1,1,1,1,1,1,1,1,1,1,1,1,1,1,1,1,1,1,1,1,1,1,1,1,1,1,1,1,1,	()	0.0344827586207	0.0332936979786	0.0368608799049	0.965517241379
11977042	11975616	11980159	29	1,1,1,1,1,1,1,1,1,1,1,1,1,1,1,1,1,1,1,1,1,1,1,1,1,1,1,1,1,	()	0.0344827586207	0.0332936979786	0.0368608799049	0.965517241379
11978161	11976550	11983474	28	2,	(8,25,)	0.0368608799049	0.0321046373365	0.0368608799049	0.870967741935
11980159	11977042	11988896	27	3,	(10,14,17,)	0.0416171224732	0.0309155766944	0.0416171224732	0.742857142857
11983474	11978161	11994255	23	6,2,	(3,10,12,14,17,24,)(11,26,)	0.0725326991677	0.0297265160523	0.101070154578	0.409836065574
11988896	11980159	11998704	19	8,2,2,2,	(3,6,10,12,14,15,17,24,)(20,23,)(18,25,)(11,26,)	0.10820451843	0.0321046373365	0.146254458977	0.296703296703
11994255	11983474	12002586	24	4,2,2,	(3,6,10,14,)(15,17,)(20,23,)	0.0535077288942	0.0344827586207	0.0725326991677	0.644444444444
11998704	11988896	12009134	28	2,	(3,6,)	0.0368608799049	0.0321046373365	0.0368608799049	0.870967741935
12002586	11994255	12014109	28	2,	(3,6,)	0.0368608799049	0.0321046373365	0.0368608799049	0.870967741935
12009134	11998704	12023591	28	2,	(3,6,)	0.0368608799049	0.0321046373365	0.0368608799049	0.870967741935
12014109	12002586	12039407	28	2,	(3,6,)	0.0368608799049	0.0321046373365	0.0368608799049	0.870967741935
12023591	12009134	12047733	25	4,2,	(3,6,10,14,)(12,24,)	0.05112960761	0.0321046373365	0.0701545778835	0.627906976744
12039407	12014109	12059080	21	8,2,	(3,6,10,12,14,15,17,24,)(19,23,)	0.103448275862	0.0273483947681	0.141498216409	0.264367816092
12047733	12023591	12063273	21	8,2,	(3,6,10,12,14,15,17,24,)(19,23,)	0.103448275862	0.0273483947681	0.141498216409	0.264367816092
12059080	12039407	12068631	20	8,3,	(3,6,12,14,15,17,24,27,)(19,20,23,)	0.10820451843	0.0321046373365	0.165279429251	0.296703296703
12063273	12047733	12081945	27	2,2,	(12,27,)(15,24,)	0.0392390011891	0.0344827586207	0.0487514863258	0.878787878788
12068631	12059080	12093215	27	2,2,	(15,24,)(12,27,)	0.0392390011891	0.0344827586207	0.0487514863258	0.878787878788
12081945	12063273	12098876	29	1,1,1,1,1,1,1,1,1,1,1,1,1,1,1,1,1,1,1,1,1,1,1,1,1,1,1,1,1,	()	0.0344827586207	0.0332936979786	0.0368608799049	0.965517241379
12093215	12068631	12101166	29	1,1,1,1,1,1,1,1,1,1,1,1,1,1,1,1,1,1,1,1,1,1,1,1,1,1,1,1,1,	()	0.0344827586207	0.0332936979786	0.0368608799049	0.965517241379
12098876	12081945	12103540	29	1,1,1,1,1,1,1,1,1,1,1,1,1,1,1,1,1,1,1,1,1,1,1,1,1,1,1,1,1,	()	0.0344827586207	0.0332936979786	0.0368608799049	0.965517241379
12101166	12093215	12108337	29	1,1,1,1,1,1,1,1,1,1,1,1,1,1,1,1,1,1,1,1,1,1,1,1,1,1,1,1,1,	()	0.0344827586207	0.0332936979786	0.0368608799049	0.965517241379
12103540	12098876	12111942	27	2,2,	(3,27,)(12,15,)	0.0392390011891	0.0344827586207	0.0487514863258	0.878787878788
12108337	12101166	12116338	27	2,2,	(3,27,)(12,15,)	0.0392390011891	0.0344827586207	0.0487514863258	0.878787878788
12111942	12103540	12119346	24	3,2,2,2,	(6,10,14,)(11,26,)(12,15,)(3,17,)	0.0487514863258	0.038049940547	0.0630202140309	0.780487804878
12116338	12108337	12124861	24	4,2,2,	(3,6,17,24,)(12,15,)(20,23,)	0.0535077288942	0.0344827586207	0.0725326991677	0.644444444444
12119346	12111942	12132220	23	6,2,	(3,6,12,15,17,24,)(20,23,)	0.0725326991677	0.0297265160523	0.101070154578	0.409836065574
12124861	12116338	12136714	27	3,	(6,12,24,)	0.0416171224732	0.0309155766944	0.0416171224732	0.742857142857
12132220	12119346	12144018	27	3,	(6,12,24,)	0.0416171224732	0.0309155766944	0.0416171224732	0.742857142857
12136714	12124861	12149862	26	4,	(10,12,24,27,)	0.0487514863258	0.0297265160523	0.0487514863258	0.609756097561
12144018	12132220	12156992	29	1,1,1,1,1,1,1,1,1,1,1,1,1,1,1,1,1,1,1,1,1,1,1,1,1,1,1,1,1,	()	0.0344827586207	0.0332936979786	0.0368608799049	0.965517241379
12149862	12136714	12171809	29	1,1,1,1,1,1,1,1,1,1,1,1,1,1,1,1,1,1,1,1,1,1,1,1,1,1,1,1,1,	()	0.0344827586207	0.0332936979786	0.0368608799049	0.965517241379
12156992	12144018	12175699	29	1,1,1,1,1,1,1,1,1,1,1,1,1,1,1,1,1,1,1,1,1,1,1,1,1,1,1,1,1,	()	0.0344827586207	0.0332936979786	0.0368608799049	0.965517241379
12171809	12149862	12178668	29	1,1,1,1,1,1,1,1,1,1,1,1,1,1,1,1,1,1,1,1,1,1,1,1,1,1,1,1,1,	()	0.0344827586207	0.0332936979786	0.0368608799049	0.965517241379
12175699	12156992	12182330	29	1,1,1,1,1,1,1,1,1,1,1,1,1,1,1,1,1,1,1,1,1,1,1,1,1,1,1,1,1,	()	0.0344827586207	0.0332936979786	0.0368608799049	0.965517241379
12178668	12171809	12185384	29	1,1,1,1,1,1,1,1,1,1,1,1,1,1,1,1,1,1,1,1,1,1,1,1,1,1,1,1,1,	()	0.0344827586207	0.0332936979786	0.0368608799049	0.965517241379
12182330	12175699	12189158	29	1,1,1,1,1,1,1,1,1,1,1,1,1,1,1,1,1,1,1,1,1,1,1,1,1,1,1,1,1,	()	0.0344827586207	0.0332936979786	0.0368608799049	0.965517241379
12185384	12178668	12193755	25	2,2,2,2,	(12,24,)(6,14,)(19,20,)(15,17,)	0.0439952437574	0.0392390011891	0.0535077288942	0.891891891892
12189158	12182330	12197925	25	2,2,2,2,	(19,20,)(10,24,)(15,17,)(6,14,)	0.0439952437574	0.0392390011891	0.0535077288942	0.891891891892
12193755	12185384	12201703	24	4,2,2,	(10,15,17,24,)(19,20,)(6,14,)	0.0535077288942	0.0344827586207	0.0725326991677	0.644444444444
12197925	12189158	12207755	21	9,	(4,6,10,11,12,14,17,24,27,)	0.120095124851	0.0237812128419	0.120095124851	0.19801980198
12201703	12193755	12214567	20	9,2,	(4,6,10,11,12,14,17,24,27,)(19,23,)	0.122473246136	0.026159334126	0.165279429251	0.21359223301
12207755	12197925	12219819	20	9,2,	(4,6,10,11,12,14,17,24,27,)(19,23,)	0.122473246136	0.026159334126	0.165279429251	0.21359223301
12214567	12201703	12222588	21	8,2,	(4,6,10,11,14,17,24,27,)(19,23,)	0.103448275862	0.0273483947681	0.141498216409	0.264367816092
12219819	12207755	12231985	29	1,1,1,1,1,1,1,1,1,1,1,1,1,1,1,1,1,1,1,1,1,1,1,1,1,1,1,1,1,	()	0.0344827586207	0.0332936979786	0.0368608799049	0.965517241379
12222588	12214567	12237645	29	1,1,1,1,1,1,1,1,1,1,1,1,1,1,1,1,1,1,1,1,1,1,1,1,1,1,1,1,1,	()	0.0344827586207	0.0332936979786	0.0368608799049	0.965517241379
12231985	12219819	12240076	29	1,1,1,1,1,1,1,1,1,1,1,1,1,1,1,1,1,1,1,1,1,1,1,1,1,1,1,1,1,	()	0.0344827586207	0.0332936979786	0.0368608799049	0.965517241379
12237645	12222588	12247944	29	1,1,1,1,1,1,1,1,1,1,1,1,1,1,1,1,1,1,1,1,1,1,1,1,1,1,1,1,1,	()	0.0344827586207	0.0332936979786	0.0368608799049	0.965517241379
12240076	12231985	12262054	29	1,1,1,1,1,1,1,1,1,1,1,1,1,1,1,1,1,1,1,1,1,1,1,1,1,1,1,1,1,	()	0.0344827586207	0.0332936979786	0.0368608799049	0.965517241379
12247944	12237645	12270242	29	1,1,1,1,1,1,1,1,1,1,1,1,1,1,1,1,1,1,1,1,1,1,1,1,1,1,1,1,1,	()	0.0344827586207	0.0332936979786	0.0368608799049	0.965517241379
12262054	12240076	12277530	29	1,1,1,1,1,1,1,1,1,1,1,1,1,1,1,1,1,1,1,1,1,1,1,1,1,1,1,1,1,	()	0.0344827586207	0.0332936979786	0.0368608799049	0.965517241379
12270242	12247944	12284997	29	1,1,1,1,1,1,1,1,1,1,1,1,1,1,1,1,1,1,1,1,1,1,1,1,1,1,1,1,1,	()	0.0344827586207	0.0332936979786	0.0368608799049	0.965517241379
12277530	12262054	12290656	25	3,3,	(14,19,23,)(6,10,12,)	0.0487514863258	0.038049940547	0.0701545778835	0.780487804878
12284997	12270242	12293834	28	2,	(14,19,)	0.0368608799049	0.0321046373365	0.0368608799049	0.870967741935
12290656	12277530	12297370	27	3,	(14,19,28,)	0.0416171224732	0.0309155766944	0.0416171224732	0.742857142857
12293834	12284997	12304652	27	3,	(14,19,28,)	0.0416171224732	0.0309155766944	0.0416171224732	0.742857142857
12297370	12290656	12313133	29	1,1,1,1,1,1,1,1,1,1,1,1,1,1,1,1,1,1,1,1,1,1,1,1,1,1,1,1,1,	()	0.0344827586207	0.0332936979786	0.0368608799049	0.965517241379
12304652	12293834	12317342	27	2,2,	(10,12,)(14,23,)	0.0392390011891	0.0344827586207	0.0487514863258	0.878787878788
12313133	12297370	12322250	26	3,2,	(14,20,23,)(10,12,)	0.0439952437574	0.0332936979786	0.0582639714625	0.756756756757
12317342	12304652	12326209	29	1,1,1,1,1,1,1,1,1,1,1,1,1,1,1,1,1,1,1,1,1,1,1,1,1,1,1,1,1,	()	0.0344827586207	0.0332936979786	0.0368608799049	0.965517241379
12322250	12313133	12333791	28	2,	(12,27,)	0.0368608799049	0.0321046373365	0.0368608799049	0.870967741935
12326209	12317342	12344745	28	2,	(12,27,)	0.0368608799049	0.0321046373365	0.0368608799049	0.870967741935
12333791	12322250	12353722	29	1,1,1,1,1,1,1,1,1,1,1,1,1,1,1,1,1,1,1,1,1,1,1,1,1,1,1,1,1,	()	0.0344827586207	0.0332936979786	0.0368608799049	0.965517241379
12344745	12326209	12360705	28	2,	(12,15,)	0.0368608799049	0.0321046373365	0.0368608799049	0.870967741935
12353722	12333791	12370172	29	1,1,1,1,1,1,1,1,1,1,1,1,1,1,1,1,1,1,1,1,1,1,1,1,1,1,1,1,1,	()	0.0344827586207	0.0332936979786	0.0368608799049	0.965517241379
12360705	12344745	12376962	28	2,	(13,18,)	0.0368608799049	0.0321046373365	0.0368608799049	0.870967741935
12370172	12353722	12381861	28	2,	(10,12,)	0.0368608799049	0.0321046373365	0.0368608799049	0.870967741935
12376962	12360705	12392784	28	2,	(10,12,)	0.0368608799049	0.0321046373365	0.0368608799049	0.870967741935
12381861	12370172	12399042	28	2,	(10,12,)	0.0368608799049	0.0321046373365	0.0368608799049	0.870967741935
12392784	12376962	12410490	26	4,	(6,10,12,15,)	0.0487514863258	0.0297265160523	0.0487514863258	0.609756097561
12399042	12381861	12416671	25	5,	(6,10,15,24,27,)	0.0582639714625	0.0285374554102	0.0582639714625	0.489795918367
12410490	12392784	12421239	26	4,	(6,10,24,27,)	0.0487514863258	0.0297265160523	0.0487514863258	0.609756097561
12416671	12399042	12425827	26	4,	(6,7,24,27,)	0.0487514863258	0.0297265160523	0.0487514863258	0.609756097561
12421239	12410490	12432422	26	4,	(6,7,24,27,)	0.0487514863258	0.0297265160523	0.0487514863258	0.609756097561
12425827	12416671	12439663	23	3,3,2,2,	(7,24,27,)(10,12,25,)(13,18,)(17,19,)	0.0535077288942	0.0428061831153	0.0749108204518	0.8
12432422	12421239	12446266	28	2,	(2,10,)	0.0368608799049	0.0321046373365	0.0368608799049	0.870967741935
12439663	12425827	12452373	28	2,	(2,15,)	0.0368608799049	0.0321046373365	0.0368608799049	0.870967741935
12446266	12432422	12463082	29	1,1,1,1,1,1,1,1,1,1,1,1,1,1,1,1,1,1,1,1,1,1,1,1,1,1,1,1,1,	()	0.0344827586207	0.0332936979786	0.0368608799049	0.965517241379
12452373	12439663	12465678	29	1,1,1,1,1,1,1,1,1,1,1,1,1,1,1,1,1,1,1,1,1,1,1,1,1,1,1,1,1,	()	0.0344827586207	0.0332936979786	0.0368608799049	0.965517241379
12463082	12446266	12469225	29	1,1,1,1,1,1,1,1,1,1,1,1,1,1,1,1,1,1,1,1,1,1,1,1,1,1,1,1,1,	()	0.0344827586207	0.0332936979786	0.0368608799049	0.965517241379
12465678	12452373	12472080	29	1,1,1,1,1,1,1,1,1,1,1,1,1,1,1,1,1,1,1,1,1,1,1,1,1,1,1,1,1,	()	0.0344827586207	0.0332936979786	0.0368608799049	0.965517241379
12469225	12463082	12474625	24	4,2,2,	(2,7,10,12,)(6,15,)(14,17,)	0.0535077288942	0.0344827586207	0.0725326991677	0.644444444444
12472080	12465678	12476761	25	4,2,	(2,7,10,12,)(14,17,)	0.05112960761	0.0321046373365	0.0701545778835	0.627906976744
12474625	12469225	12479088	25	2,2,2,2,	(14,17,)(1,7,)(10,12,)(13,18,)	0.0439952437574	0.0392390011891	0.0535077288942	0.891891891892
12476761	12472080	12484124	28	2,	(1,7,)	0.0368608799049	0.0321046373365	0.0368608799049	0.870967741935
12479088	12474625	12490340	26	2,2,2,	(2,6,)(25,27,)(1,7,)	0.0416171224732	0.0368608799049	0.05112960761	0.885714285714
12484124	12476761	12496214	29	1,1,1,1,1,1,1,1,1,1,1,1,1,1,1,1,1,1,1,1,1,1,1,1,1,1,1,1,1,	()	0.0344827586207	0.0332936979786	0.0368608799049	0.965517241379
12490340	12479088	12502935	29	1,1,1,1,1,1,1,1,1,1,1,1,1,1,1,1,1,1,1,1,1,1,1,1,1,1,1,1,1,	()	0.0344827586207	0.0332936979786	0.0368608799049	0.965517241379
12496214	12484124	12505594	29	1,1,1,1,1,1,1,1,1,1,1,1,1,1,1,1,1,1,1,1,1,1,1,1,1,1,1,1,1,	()	0.0344827586207	0.0332936979786	0.0368608799049	0.965517241379
12502935	12490340	12506809	29	1,1,1,1,1,1,1,1,1,1,1,1,1,1,1,1,1,1,1,1,1,1,1,1,1,1,1,1,1,	()	0.0344827586207	0.0332936979786	0.0368608799049	0.965517241379
12505594	12496214	12507683	29	1,1,1,1,1,1,1,1,1,1,1,1,1,1,1,1,1,1,1,1,1,1,1,1,1,1,1,1,1,	()	0.0344827586207	0.0332936979786	0.0368608799049	0.965517241379
12506809	12502935	12509102	29	1,1,1,1,1,1,1,1,1,1,1,1,1,1,1,1,1,1,1,1,1,1,1,1,1,1,1,1,1,	()	0.0344827586207	0.0332936979786	0.0368608799049	0.965517241379
12507683	12505594	12514966	29	1,1,1,1,1,1,1,1,1,1,1,1,1,1,1,1,1,1,1,1,1,1,1,1,1,1,1,1,1,	()	0.0344827586207	0.0332936979786	0.0368608799049	0.965517241379
12509102	12506809	12520279	29	1,1,1,1,1,1,1,1,1,1,1,1,1,1,1,1,1,1,1,1,1,1,1,1,1,1,1,1,1,	()	0.0344827586207	0.0332936979786	0.0368608799049	0.965517241379
12514966	12507683	12523066	29	1,1,1,1,1,1,1,1,1,1,1,1,1,1,1,1,1,1,1,1,1,1,1,1,1,1,1,1,1,	()	0.0344827586207	0.0332936979786	0.0368608799049	0.965517241379
12520279	12509102	12529856	29	1,1,1,1,1,1,1,1,1,1,1,1,1,1,1,1,1,1,1,1,1,1,1,1,1,1,1,1,1,	()	0.0344827586207	0.0332936979786	0.0368608799049	0.965517241379
12523066	12514966	12538666	29	1,1,1,1,1,1,1,1,1,1,1,1,1,1,1,1,1,1,1,1,1,1,1,1,1,1,1,1,1,	()	0.0344827586207	0.0332936979786	0.0368608799049	0.965517241379
12529856	12520279	12551178	29	1,1,1,1,1,1,1,1,1,1,1,1,1,1,1,1,1,1,1,1,1,1,1,1,1,1,1,1,1,	()	0.0344827586207	0.0332936979786	0.0368608799049	0.965517241379
12538666	12523066	12565823	29	1,1,1,1,1,1,1,1,1,1,1,1,1,1,1,1,1,1,1,1,1,1,1,1,1,1,1,1,1,	()	0.0344827586207	0.0332936979786	0.0368608799049	0.965517241379
12551178	12529856	12575556	29	1,1,1,1,1,1,1,1,1,1,1,1,1,1,1,1,1,1,1,1,1,1,1,1,1,1,1,1,1,	()	0.0344827586207	0.0332936979786	0.0368608799049	0.965517241379
12565823	12538666	12591644	28	2,	(25,27,)	0.0368608799049	0.0321046373365	0.0368608799049	0.870967741935
12575556	12551178	12601375	27	3,	(12,25,27,)	0.0416171224732	0.0309155766944	0.0416171224732	0.742857142857
12591644	12565823	12609577	27	3,	(12,25,27,)	0.0416171224732	0.0309155766944	0.0416171224732	0.742857142857
12601375	12575556	12625836	29	1,1,1,1,1,1,1,1,1,1,1,1,1,1,1,1,1,1,1,1,1,1,1,1,1,1,1,1,1,	()	0.0344827586207	0.0332936979786	0.0368608799049	0.965517241379
12609577	12591644	12634459	29	1,1,1,1,1,1,1,1,1,1,1,1,1,1,1,1,1,1,1,1,1,1,1,1,1,1,1,1,1,	()	0.0344827586207	0.0332936979786	0.0368608799049	0.965517241379
12625836	12601375	12642363	27	2,2,	(13,18,)(19,20,)	0.0392390011891	0.0344827586207	0.0487514863258	0.878787878788
12634459	12609577	12644994	27	2,2,	(13,18,)(19,20,)	0.0392390011891	0.0344827586207	0.0487514863258	0.878787878788
12642363	12625836	12648032	20	6,3,2,2,	(2,6,7,10,15,25,)(13,18,22,)(8,29,)(19,20,)	0.0820451843044	0.0392390011891	0.12485136742	0.478260869565
12644994	12634459	12651014	19	7,3,2,2,	(2,6,7,10,12,15,25,)(13,18,22,)(8,29,)(19,20,)	0.0963139120095	0.038049940547	0.146254458977	0.395061728395
12648032	12642363	12654040	21	7,2,2,	(2,6,7,10,12,15,25,)(9,20,)(18,22,)	0.089179548157	0.0309155766944	0.122473246136	0.346666666667
12651014	12644994	12657513	20	7,3,2,	(2,6,7,12,15,25,27,)(9,17,20,)(18,22,)	0.0939357907253	0.0356718192628	0.143876337693	0.379746835443
12654040	12648032	12660448	21	7,2,2,	(2,6,7,12,15,25,27,)(13,18,)(17,20,)	0.089179548157	0.0309155766944	0.122473246136	0.346666666667
12657513	12651014	12663925	22	5,2,2,2,	(7,12,15,25,27,)(17,20,)(2,10,)(18,22,)	0.0653983353151	0.0356718192628	0.089179548157	0.545454545455
12660448	12654040	12668394	21	6,3,2,	(2,7,12,15,25,27,)(13,18,22,)(17,20,)	0.0796670630202	0.0368608799049	0.122473246136	0.462686567164
12663925	12657513	12672337	25	3,2,2,	(2,10,15,)(17,20,)(13,22,)	0.0463733650416	0.0356718192628	0.0606420927467	0.769230769231
12668394	12660448	12682649	23	3,3,2,2,	(3,17,20,)(2,7,11,)(13,22,)(10,15,)	0.0535077288942	0.0428061831153	0.0749108204518	0.8
12672337	12663925	12685842	22	4,3,2,2,	(3,17,19,20,)(2,10,15,)(13,22,)(7,11,)	0.0606420927467	0.0416171224732	0.089179548157	0.686274509804
12682649	12668394	12689196	24	3,3,2,	(2,7,11,)(3,17,19,)(10,15,)	0.05112960761	0.0404280618312	0.0725326991677	0.790697674419
12685842	12672337	12695006	19	7,3,2,2,	(2,6,7,10,12,15,25,)(3,17,19,)(18,22,)(9,20,)	0.0963139120095	0.038049940547	0.146254458977	0.395061728395
12689196	12682649	12703505	28	2,	(7,25,)	0.0368608799049	0.0321046373365	0.0368608799049	0.870967741935
12695006	12685842	12706235	29	1,1,1,1,1,1,1,1,1,1,1,1,1,1,1,1,1,1,1,1,1,1,1,1,1,1,1,1,1,	()	0.0344827586207	0.0332936979786	0.0368608799049	0.965517241379
12703505	12689196	12708391	29	1,1,1,1,1,1,1,1,1,1,1,1,1,1,1,1,1,1,1,1,1,1,1,1,1,1,1,1,1,	()	0.0344827586207	0.0332936979786	0.0368608799049	0.965517241379
12706235	12695006	12712370	29	1,1,1,1,1,1,1,1,1,1,1,1,1,1,1,1,1,1,1,1,1,1,1,1,1,1,1,1,1,	()	0.0344827586207	0.0332936979786	0.0368608799049	0.965517241379
12708391	12703505	12714617	27	3,	(13,18,22,)	0.0416171224732	0.0309155766944	0.0416171224732	0.742857142857
12712370	12706235	12716862	25	3,2,2,	(6,10,11,)(13,22,)(3,9,)	0.0463733650416	0.0356718192628	0.0606420927467	0.769230769231
12714617	12708391	12718724	26	2,2,2,	(13,22,)(10,11,)(6,7,)	0.0416171224732	0.0368608799049	0.05112960761	0.885714285714
12716862	12712370	12725229	27	2,2,	(6,11,)(13,22,)	0.0392390011891	0.0344827586207	0.0487514863258	0.878787878788
12718724	12714617	12734790	28	2,	(13,22,)	0.0368608799049	0.0321046373365	0.0368608799049	0.870967741935
12725229	12716862	12740650	27	2,2,	(6,15,)(13,22,)	0.0392390011891	0.0344827586207	0.0487514863258	0.878787878788
12734790	12718724	12745249	27	2,2,	(6,15,)(13,22,)	0.0392390011891	0.0344827586207	0.0487514863258	0.878787878788
12740650	12725229	12750757	25	3,3,	(13,18,22,)(6,15,27,)	0.0487514863258	0.038049940547	0.0701545778835	0.780487804878
12745249	12734790	12757131	24	4,2,2,	(6,7,11,12,)(13,18,)(10,27,)	0.0535077288942	0.0344827586207	0.0725326991677	0.644444444444
12750757	12740650	12761111	25	3,2,2,	(7,11,27,)(13,18,)(6,12,)	0.0463733650416	0.0356718192628	0.0606420927467	0.769230769231
12757131	12745249	12767310	27	3,	(7,11,27,)	0.0416171224732	0.0309155766944	0.0416171224732	0.742857142857
12761111	12750757	12776804	29	1,1,1,1,1,1,1,1,1,1,1,1,1,1,1,1,1,1,1,1,1,1,1,1,1,1,1,1,1,	()	0.0344827586207	0.0332936979786	0.0368608799049	0.965517241379
12767310	12757131	12779981	29	1,1,1,1,1,1,1,1,1,1,1,1,1,1,1,1,1,1,1,1,1,1,1,1,1,1,1,1,1,	()	0.0344827586207	0.0332936979786	0.0368608799049	0.965517241379
12776804	12761111	12782932	29	1,1,1,1,1,1,1,1,1,1,1,1,1,1,1,1,1,1,1,1,1,1,1,1,1,1,1,1,1,	()	0.0344827586207	0.0332936979786	0.0368608799049	0.965517241379
12779981	12767310	12787699	28	2,	(6,27,)	0.0368608799049	0.0321046373365	0.0368608799049	0.870967741935
12782932	12776804	12791512	26	4,	(6,7,11,12,)	0.0487514863258	0.0297265160523	0.0487514863258	0.609756097561
12787699	12779981	12794443	26	4,	(6,7,11,12,)	0.0487514863258	0.0297265160523	0.0487514863258	0.609756097561
12791512	12782932	12799839	27	3,	(6,7,12,)	0.0416171224732	0.0309155766944	0.0416171224732	0.742857142857
12794443	12787699	12811314	29	1,1,1,1,1,1,1,1,1,1,1,1,1,1,1,1,1,1,1,1,1,1,1,1,1,1,1,1,1,	()	0.0344827586207	0.0332936979786	0.0368608799049	0.965517241379
12799839	12791512	12820662	29	1,1,1,1,1,1,1,1,1,1,1,1,1,1,1,1,1,1,1,1,1,1,1,1,1,1,1,1,1,	()	0.0344827586207	0.0332936979786	0.0368608799049	0.965517241379
12811314	12794443	12828906	29	1,1,1,1,1,1,1,1,1,1,1,1,1,1,1,1,1,1,1,1,1,1,1,1,1,1,1,1,1,	()	0.0344827586207	0.0332936979786	0.0368608799049	0.965517241379
12820662	12799839	12830199	29	1,1,1,1,1,1,1,1,1,1,1,1,1,1,1,1,1,1,1,1,1,1,1,1,1,1,1,1,1,	()	0.0344827586207	0.0332936979786	0.0368608799049	0.965517241379
12828906	12811314	12838356	29	1,1,1,1,1,1,1,1,1,1,1,1,1,1,1,1,1,1,1,1,1,1,1,1,1,1,1,1,1,	()	0.0344827586207	0.0332936979786	0.0368608799049	0.965517241379
12830199	12820662	12854343	29	1,1,1,1,1,1,1,1,1,1,1,1,1,1,1,1,1,1,1,1,1,1,1,1,1,1,1,1,1,	()	0.0344827586207	0.0332936979786	0.0368608799049	0.965517241379
12838356	12828906	12863090	29	1,1,1,1,1,1,1,1,1,1,1,1,1,1,1,1,1,1,1,1,1,1,1,1,1,1,1,1,1,	()	0.0344827586207	0.0332936979786	0.0368608799049	0.965517241379
12854343	12830199	12870372	28	2,	(13,18,)	0.0368608799049	0.0321046373365	0.0368608799049	0.870967741935
12863090	12838356	12877451	27	2,2,	(19,22,)(13,18,)	0.0392390011891	0.0344827586207	0.0487514863258	0.878787878788
12870372	12854343	12886726	23	4,2,2,2,	(6,10,11,27,)(19,22,)(17,20,)(13,18,)	0.0558858501784	0.0368608799049	0.0749108204518	0.659574468085
12877451	12863090	12895651	22	5,2,2,2,	(6,7,10,11,27,)(13,18,)(19,22,)(17,20,)	0.0653983353151	0.0356718192628	0.089179548157	0.545454545455
12886726	12870372	12900521	23	5,2,2,	(6,7,10,11,27,)(13,18,)(17,20,)	0.0630202140309	0.0332936979786	0.0868014268728	0.528301886792
12895651	12877451	12904188	26	4,	(7,10,11,27,)	0.0487514863258	0.0297265160523	0.0487514863258	0.609756097561
12900521	12886726	12931638	28	2,	(10,12,)	0.0368608799049	0.0321046373365	0.0368608799049	0.870967741935
12904188	12895651	12940700	29	1,1,1,1,1,1,1,1,1,1,1,1,1,1,1,1,1,1,1,1,1,1,1,1,1,1,1,1,1,	()	0.0344827586207	0.0332936979786	0.0368608799049	0.965517241379
12931638	12900521	12947583	29	1,1,1,1,1,1,1,1,1,1,1,1,1,1,1,1,1,1,1,1,1,1,1,1,1,1,1,1,1,	()	0.0344827586207	0.0332936979786	0.0368608799049	0.965517241379
12940700	12904188	12953300	28	2,	(13,18,)	0.0368608799049	0.0321046373365	0.0368608799049	0.870967741935
12947583	12931638	12961217	29	1,1,1,1,1,1,1,1,1,1,1,1,1,1,1,1,1,1,1,1,1,1,1,1,1,1,1,1,1,	()	0.0344827586207	0.0332936979786	0.0368608799049	0.965517241379
12953300	12940700	12967076	29	1,1,1,1,1,1,1,1,1,1,1,1,1,1,1,1,1,1,1,1,1,1,1,1,1,1,1,1,1,	()	0.0344827586207	0.0332936979786	0.0368608799049	0.965517241379
12961217	12947583	12968725	29	1,1,1,1,1,1,1,1,1,1,1,1,1,1,1,1,1,1,1,1,1,1,1,1,1,1,1,1,1,	()	0.0344827586207	0.0332936979786	0.0368608799049	0.965517241379
12967076	12953300	12973271	29	1,1,1,1,1,1,1,1,1,1,1,1,1,1,1,1,1,1,1,1,1,1,1,1,1,1,1,1,1,	()	0.0344827586207	0.0332936979786	0.0368608799049	0.965517241379
12968725	12961217	12977622	29	1,1,1,1,1,1,1,1,1,1,1,1,1,1,1,1,1,1,1,1,1,1,1,1,1,1,1,1,1,	()	0.0344827586207	0.0332936979786	0.0368608799049	0.965517241379
12973271	12967076	12987300	27	2,2,	(1,10,)(13,18,)	0.0392390011891	0.0344827586207	0.0487514863258	0.878787878788
12977622	12968725	13007562	25	4,2,	(1,3,10,27,)(13,18,)	0.05112960761	0.0321046373365	0.0701545778835	0.627906976744
12987300	12973271	13017142	22	7,2,	(1,3,6,10,11,16,27,)(13,18,)	0.0868014268728	0.0285374554102	0.120095124851	0.328767123288
13007562	12977622	13060309	25	5,	(1,3,6,11,27,)	0.0582639714625	0.0285374554102	0.0582639714625	0.489795918367
13017142	12987300	13064460	27	3,	(1,11,27,)	0.0416171224732	0.0309155766944	0.0416171224732	0.742857142857
13060309	13007562	13068593	28	2,	(1,11,)	0.0368608799049	0.0321046373365	0.0368608799049	0.870967741935
13064460	13017142	13075258	29	1,1,1,1,1,1,1,1,1,1,1,1,1,1,1,1,1,1,1,1,1,1,1,1,1,1,1,1,1,	()	0.0344827586207	0.0332936979786	0.0368608799049	0.965517241379
13068593	13060309	13075866	29	1,1,1,1,1,1,1,1,1,1,1,1,1,1,1,1,1,1,1,1,1,1,1,1,1,1,1,1,1,	()	0.0344827586207	0.0332936979786	0.0368608799049	0.965517241379
13075258	13064460	13077551	28	2,	(1,3,)	0.0368608799049	0.0321046373365	0.0368608799049	0.870967741935
13075866	13068593	13081481	28	2,	(1,3,)	0.0368608799049	0.0321046373365	0.0368608799049	0.870967741935
13077551	13075258	13095948	26	4,	(1,3,11,16,)	0.0487514863258	0.0297265160523	0.0487514863258	0.609756097561
13081481	13075866	13102578	28	2,	(1,16,)	0.0368608799049	0.0321046373365	0.0368608799049	0.870967741935
13095948	13077551	13104122	28	2,	(1,16,)	0.0368608799049	0.0321046373365	0.0368608799049	0.870967741935
13102578	13081481	13111517	28	2,	(1,16,)	0.0368608799049	0.0321046373365	0.0368608799049	0.870967741935
13104122	13095948	13116995	28	2,	(1,16,)	0.0368608799049	0.0321046373365	0.0368608799049	0.870967741935
13111517	13102578	13122748	26	3,2,	(1,3,16,)(13,18,)	0.0439952437574	0.0332936979786	0.0582639714625	0.756756756757
13116995	13104122	13129558	23	4,3,2,	(1,3,11,16,)(14,15,17,)(13,18,)	0.0582639714625	0.0392390011891	0.0868014268728	0.673469387755
13122748	13111517	13136110	26	4,	(1,3,11,16,)	0.0487514863258	0.0297265160523	0.0487514863258	0.609756097561
13129558	13116995	13140951	25	4,2,	(1,3,11,16,)(20,25,)	0.05112960761	0.0321046373365	0.0701545778835	0.627906976744
13136110	13122748	13152544	28	2,	(3,11,)	0.0368608799049	0.0321046373365	0.0368608799049	0.870967741935
13140951	13129558	13159973	28	2,	(3,11,)	0.0368608799049	0.0321046373365	0.0368608799049	0.870967741935
13152544	13136110	13170014	29	1,1,1,1,1,1,1,1,1,1,1,1,1,1,1,1,1,1,1,1,1,1,1,1,1,1,1,1,1,	()	0.0344827586207	0.0332936979786	0.0368608799049	0.965517241379
13159973	13140951	13176768	29	1,1,1,1,1,1,1,1,1,1,1,1,1,1,1,1,1,1,1,1,1,1,1,1,1,1,1,1,1,	()	0.0344827586207	0.0332936979786	0.0368608799049	0.965517241379
13170014	13152544	13181381	29	1,1,1,1,1,1,1,1,1,1,1,1,1,1,1,1,1,1,1,1,1,1,1,1,1,1,1,1,1,	()	0.0344827586207	0.0332936979786	0.0368608799049	0.965517241379
13176768	13159973	13184031	27	3,	(1,2,3,)	0.0416171224732	0.0309155766944	0.0416171224732	0.742857142857
13181381	13170014	13187414	25	4,2,	(1,2,3,11,)(13,18,)	0.05112960761	0.0321046373365	0.0701545778835	0.627906976744
13184031	13176768	13190467	22	4,3,2,2,	(1,2,3,11,)(14,15,17,)(12,23,)(13,18,)	0.0606420927467	0.0416171224732	0.089179548157	0.686274509804
13187414	13181381	13200120	27	2,2,	(1,2,)(12,23,)	0.0392390011891	0.0344827586207	0.0487514863258	0.878787878788
13190467	13184031	13203397	29	1,1,1,1,1,1,1,1,1,1,1,1,1,1,1,1,1,1,1,1,1,1,1,1,1,1,1,1,1,	()	0.0344827586207	0.0332936979786	0.0368608799049	0.965517241379
13200120	13187414	13213113	29	1,1,1,1,1,1,1,1,1,1,1,1,1,1,1,1,1,1,1,1,1,1,1,1,1,1,1,1,1,	()	0.0344827586207	0.0332936979786	0.0368608799049	0.965517241379
13203397	13190467	13216897	29	1,1,1,1,1,1,1,1,1,1,1,1,1,1,1,1,1,1,1,1,1,1,1,1,1,1,1,1,1,	()	0.0344827586207	0.0332936979786	0.0368608799049	0.965517241379
13213113	13200120	13217906	29	1,1,1,1,1,1,1,1,1,1,1,1,1,1,1,1,1,1,1,1,1,1,1,1,1,1,1,1,1,	()	0.0344827586207	0.0332936979786	0.0368608799049	0.965517241379
13216897	13203397	13220353	29	1,1,1,1,1,1,1,1,1,1,1,1,1,1,1,1,1,1,1,1,1,1,1,1,1,1,1,1,1,	()	0.0344827586207	0.0332936979786	0.0368608799049	0.965517241379
13217906	13213113	13225357	29	1,1,1,1,1,1,1,1,1,1,1,1,1,1,1,1,1,1,1,1,1,1,1,1,1,1,1,1,1,	()	0.0344827586207	0.0332936979786	0.0368608799049	0.965517241379
13220353	13216897	13238799	28	2,	(15,17,)	0.0368608799049	0.0321046373365	0.0368608799049	0.870967741935
13225357	13217906	13254420	27	2,2,	(14,15,)(1,2,)	0.0392390011891	0.0344827586207	0.0487514863258	0.878787878788
13238799	13220353	13275122	26	3,2,	(1,2,11,)(14,15,)	0.0439952437574	0.0332936979786	0.0582639714625	0.756756756757
13254420	13225357	13283634	28	2,	(2,11,)	0.0368608799049	0.0321046373365	0.0368608799049	0.870967741935
13275122	13238799	13291008	28	2,	(2,11,)	0.0368608799049	0.0321046373365	0.0368608799049	0.870967741935
13283634	13254420	13298686	29	1,1,1,1,1,1,1,1,1,1,1,1,1,1,1,1,1,1,1,1,1,1,1,1,1,1,1,1,1,	()	0.0344827586207	0.0332936979786	0.0368608799049	0.965517241379
13291008	13275122	13307310	29	1,1,1,1,1,1,1,1,1,1,1,1,1,1,1,1,1,1,1,1,1,1,1,1,1,1,1,1,1,	()	0.0344827586207	0.0332936979786	0.0368608799049	0.965517241379
13298686	13283634	13312735	28	2,	(2,15,)	0.0368608799049	0.0321046373365	0.0368608799049	0.870967741935
13307310	13291008	13317552	28	2,	(16,22,)	0.0368608799049	0.0321046373365	0.0368608799049	0.870967741935
13312735	13298686	13327405	29	1,1,1,1,1,1,1,1,1,1,1,1,1,1,1,1,1,1,1,1,1,1,1,1,1,1,1,1,1,	()	0.0344827586207	0.0332936979786	0.0368608799049	0.965517241379
13317552	13307310	13344944	29	1,1,1,1,1,1,1,1,1,1,1,1,1,1,1,1,1,1,1,1,1,1,1,1,1,1,1,1,1,	()	0.0344827586207	0.0332936979786	0.0368608799049	0.965517241379
13327405	13312735	13356934	28	2,	(18,20,)	0.0368608799049	0.0321046373365	0.0368608799049	0.870967741935
13344944	13317552	13364304	26	2,2,2,	(18,20,)(13,27,)(8,26,)	0.0416171224732	0.0368608799049	0.05112960761	0.885714285714
13356934	13327405	13371284	26	3,2,	(12,14,15,)(18,20,)	0.0439952437574	0.0332936979786	0.0582639714625	0.756756756757
13364304	13344944	13380265	28	2,	(12,14,)	0.0368608799049	0.0321046373365	0.0368608799049	0.870967741935
13371284	13356934	13395507	28	2,	(12,14,)	0.0368608799049	0.0321046373365	0.0368608799049	0.870967741935
13380265	13364304	13404498	29	1,1,1,1,1,1,1,1,1,1,1,1,1,1,1,1,1,1,1,1,1,1,1,1,1,1,1,1,1,	()	0.0344827586207	0.0332936979786	0.0368608799049	0.965517241379
13395507	13371284	13412717	29	1,1,1,1,1,1,1,1,1,1,1,1,1,1,1,1,1,1,1,1,1,1,1,1,1,1,1,1,1,	()	0.0344827586207	0.0332936979786	0.0368608799049	0.965517241379
13404498	13380265	13421985	29	1,1,1,1,1,1,1,1,1,1,1,1,1,1,1,1,1,1,1,1,1,1,1,1,1,1,1,1,1,	()	0.0344827586207	0.0332936979786	0.0368608799049	0.965517241379
13412717	13395507	13430531	29	1,1,1,1,1,1,1,1,1,1,1,1,1,1,1,1,1,1,1,1,1,1,1,1,1,1,1,1,1,	()	0.0344827586207	0.0332936979786	0.0368608799049	0.965517241379
13421985	13404498	13435527	29	1,1,1,1,1,1,1,1,1,1,1,1,1,1,1,1,1,1,1,1,1,1,1,1,1,1,1,1,1,	()	0.0344827586207	0.0332936979786	0.0368608799049	0.965517241379
13430531	13412717	13443890	29	1,1,1,1,1,1,1,1,1,1,1,1,1,1,1,1,1,1,1,1,1,1,1,1,1,1,1,1,1,	()	0.0344827586207	0.0332936979786	0.0368608799049	0.965517241379
13435527	13421985	13452843	27	2,2,	(4,13,)(12,22,)	0.0392390011891	0.0344827586207	0.0487514863258	0.878787878788
13443890	13430531	13461330	27	3,	(3,4,13,)	0.0416171224732	0.0309155766944	0.0416171224732	0.742857142857
13452843	13435527	13470931	26	3,2,	(3,4,13,)(15,23,)	0.0439952437574	0.0332936979786	0.0582639714625	0.756756756757
13461330	13443890	13478329	27	2,2,	(4,18,)(3,13,)	0.0392390011891	0.0344827586207	0.0487514863258	0.878787878788
13470931	13452843	13484459	28	2,	(4,18,)	0.0368608799049	0.0321046373365	0.0368608799049	0.870967741935
13478329	13461330	13491073	28	2,	(4,18,)	0.0368608799049	0.0321046373365	0.0368608799049	0.870967741935
13484459	13470931	13496869	28	2,	(4,18,)	0.0368608799049	0.0321046373365	0.0368608799049	0.870967741935
13491073	13478329	13500069	27	2,2,	(4,18,)(15,23,)	0.0392390011891	0.0344827586207	0.0487514863258	0.878787878788
13496869	13484459	13503225	27	2,2,	(4,18,)(15,23,)	0.0392390011891	0.0344827586207	0.0487514863258	0.878787878788
13500069	13491073	13509065	27	2,2,	(15,23,)(4,18,)	0.0392390011891	0.0344827586207	0.0487514863258	0.878787878788
13503225	13496869	13512585	23	3,3,2,2,	(4,13,18,)(14,15,23,)(8,22,)(1,10,)	0.0535077288942	0.0428061831153	0.0749108204518	0.8
13509065	13500069	13519796	27	2,2,	(14,15,)(13,18,)	0.0392390011891	0.0344827586207	0.0487514863258	0.878787878788
13512585	13503225	13524028	27	2,2,	(4,18,)(14,15,)	0.0392390011891	0.0344827586207	0.0487514863258	0.878787878788
13519796	13509065	13527425	25	3,2,2,	(11,19,27,)(13,18,)(14,15,)	0.0463733650416	0.0356718192628	0.0606420927467	0.769230769231
13524028	13512585	13536374	28	2,	(13,18,)	0.0368608799049	0.0321046373365	0.0368608799049	0.870967741935
13527425	13519796	13546543	27	2,2,	(14,23,)(13,18,)	0.0392390011891	0.0344827586207	0.0487514863258	0.878787878788
13536374	13524028	13558387	26	2,2,2,	(9,22,)(14,23,)(4,13,)	0.0416171224732	0.0368608799049	0.05112960761	0.885714285714
13546543	13527425	13562484	29	1,1,1,1,1,1,1,1,1,1,1,1,1,1,1,1,1,1,1,1,1,1,1,1,1,1,1,1,1,	()	0.0344827586207	0.0332936979786	0.0368608799049	0.965517241379
13558387	13536374	13566549	28	2,	(6,18,)	0.0368608799049	0.0321046373365	0.0368608799049	0.870967741935
13562484	13546543	13574397	28	2,	(6,18,)	0.0368608799049	0.0321046373365	0.0368608799049	0.870967741935
13566549	13558387	13581421	29	1,1,1,1,1,1,1,1,1,1,1,1,1,1,1,1,1,1,1,1,1,1,1,1,1,1,1,1,1,	()	0.0344827586207	0.0332936979786	0.0368608799049	0.965517241379
13574397	13562484	13585355	28	2,	(5,13,)	0.0368608799049	0.0321046373365	0.0368608799049	0.870967741935
13581421	13566549	13586815	28	2,	(5,18,)	0.0368608799049	0.0321046373365	0.0368608799049	0.870967741935
13585355	13574397	13588288	28	2,	(5,7,)	0.0368608799049	0.0321046373365	0.0368608799049	0.870967741935
13586815	13581421	13591094	28	2,	(5,13,)	0.0368608799049	0.0321046373365	0.0368608799049	0.870967741935
13588288	13585355	13602811	29	1,1,1,1,1,1,1,1,1,1,1,1,1,1,1,1,1,1,1,1,1,1,1,1,1,1,1,1,1,	()	0.0344827586207	0.0332936979786	0.0368608799049	0.965517241379
13591094	13586815	13604100	29	1,1,1,1,1,1,1,1,1,1,1,1,1,1,1,1,1,1,1,1,1,1,1,1,1,1,1,1,1,	()	0.0344827586207	0.0332936979786	0.0368608799049	0.965517241379
13602811	13588288	13605922	29	1,1,1,1,1,1,1,1,1,1,1,1,1,1,1,1,1,1,1,1,1,1,1,1,1,1,1,1,1,	()	0.0344827586207	0.0332936979786	0.0368608799049	0.965517241379
13604100	13591094	13610411	29	1,1,1,1,1,1,1,1,1,1,1,1,1,1,1,1,1,1,1,1,1,1,1,1,1,1,1,1,1,	()	0.0344827586207	0.0332936979786	0.0368608799049	0.965517241379
13605922	13602811	13616570	29	1,1,1,1,1,1,1,1,1,1,1,1,1,1,1,1,1,1,1,1,1,1,1,1,1,1,1,1,1,	()	0.0344827586207	0.0332936979786	0.0368608799049	0.965517241379
13610411	13604100	13624334	29	1,1,1,1,1,1,1,1,1,1,1,1,1,1,1,1,1,1,1,1,1,1,1,1,1,1,1,1,1,	()	0.0344827586207	0.0332936979786	0.0368608799049	0.965517241379
13616570	13605922	13630635	29	1,1,1,1,1,1,1,1,1,1,1,1,1,1,1,1,1,1,1,1,1,1,1,1,1,1,1,1,1,	()	0.0344827586207	0.0332936979786	0.0368608799049	0.965517241379
13624334	13610411	13640331	29	1,1,1,1,1,1,1,1,1,1,1,1,1,1,1,1,1,1,1,1,1,1,1,1,1,1,1,1,1,	()	0.0344827586207	0.0332936979786	0.0368608799049	0.965517241379
13630635	13616570	13643112	29	1,1,1,1,1,1,1,1,1,1,1,1,1,1,1,1,1,1,1,1,1,1,1,1,1,1,1,1,1,	()	0.0344827586207	0.0332936979786	0.0368608799049	0.965517241379
13640331	13624334	13645724	29	1,1,1,1,1,1,1,1,1,1,1,1,1,1,1,1,1,1,1,1,1,1,1,1,1,1,1,1,1,	()	0.0344827586207	0.0332936979786	0.0368608799049	0.965517241379
13643112	13630635	13647346	29	1,1,1,1,1,1,1,1,1,1,1,1,1,1,1,1,1,1,1,1,1,1,1,1,1,1,1,1,1,	()	0.0344827586207	0.0332936979786	0.0368608799049	0.965517241379
13645724	13640331	13651625	29	1,1,1,1,1,1,1,1,1,1,1,1,1,1,1,1,1,1,1,1,1,1,1,1,1,1,1,1,1,	()	0.0344827586207	0.0332936979786	0.0368608799049	0.965517241379
13647346	13643112	13660555	29	1,1,1,1,1,1,1,1,1,1,1,1,1,1,1,1,1,1,1,1,1,1,1,1,1,1,1,1,1,	()	0.0344827586207	0.0332936979786	0.0368608799049	0.965517241379
13651625	13645724	13679052	29	1,1,1,1,1,1,1,1,1,1,1,1,1,1,1,1,1,1,1,1,1,1,1,1,1,1,1,1,1,	()	0.0344827586207	0.0332936979786	0.0368608799049	0.965517241379
13660555	13647346	13684919	29	1,1,1,1,1,1,1,1,1,1,1,1,1,1,1,1,1,1,1,1,1,1,1,1,1,1,1,1,1,	()	0.0344827586207	0.0332936979786	0.0368608799049	0.965517241379
13679052	13651625	13687189	29	1,1,1,1,1,1,1,1,1,1,1,1,1,1,1,1,1,1,1,1,1,1,1,1,1,1,1,1,1,	()	0.0344827586207	0.0332936979786	0.0368608799049	0.965517241379
13684919	13660555	13689418	29	1,1,1,1,1,1,1,1,1,1,1,1,1,1,1,1,1,1,1,1,1,1,1,1,1,1,1,1,1,	()	0.0344827586207	0.0332936979786	0.0368608799049	0.965517241379
13687189	13679052	13693243	28	2,	(18,24,)	0.0368608799049	0.0321046373365	0.0368608799049	0.870967741935
13689418	13684919	13697993	28	2,	(18,24,)	0.0368608799049	0.0321046373365	0.0368608799049	0.870967741935
13693243	13687189	13700521	28	2,	(4,24,)	0.0368608799049	0.0321046373365	0.0368608799049	0.870967741935
13697993	13689418	13705360	28	2,	(4,24,)	0.0368608799049	0.0321046373365	0.0368608799049	0.870967741935
13700521	13693243	13713806	29	1,1,1,1,1,1,1,1,1,1,1,1,1,1,1,1,1,1,1,1,1,1,1,1,1,1,1,1,1,	()	0.0344827586207	0.0332936979786	0.0368608799049	0.965517241379
13705360	13697993	13718782	28	2,	(11,19,)	0.0368608799049	0.0321046373365	0.0368608799049	0.870967741935
13713806	13700521	13725274	27	2,2,	(13,24,)(11,19,)	0.0392390011891	0.0344827586207	0.0487514863258	0.878787878788
13718782	13705360	13734324	24	3,3,2,	(13,18,24,)(11,19,27,)(9,22,)	0.05112960761	0.0404280618312	0.0725326991677	0.790697674419
13725274	13713806	13740264	25	3,2,2,	(11,19,27,)(13,18,)(9,22,)	0.0463733650416	0.0356718192628	0.0606420927467	0.769230769231
13734324	13718782	13746701	26	2,2,2,	(13,18,)(11,19,)(9,22,)	0.0416171224732	0.0368608799049	0.05112960761	0.885714285714
13740264	13725274	13756293	29	1,1,1,1,1,1,1,1,1,1,1,1,1,1,1,1,1,1,1,1,1,1,1,1,1,1,1,1,1,	()	0.0344827586207	0.0332936979786	0.0368608799049	0.965517241379
13746701	13734324	13775320	29	1,1,1,1,1,1,1,1,1,1,1,1,1,1,1,1,1,1,1,1,1,1,1,1,1,1,1,1,1,	()	0.0344827586207	0.0332936979786	0.0368608799049	0.965517241379
13756293	13740264	13786612	28	2,	(9,18,)	0.0368608799049	0.0321046373365	0.0368608799049	0.870967741935
13775320	13746701	13794584	28	2,	(9,18,)	0.0368608799049	0.0321046373365	0.0368608799049	0.870967741935
13786612	13756293	13802899	25	4,2,	(9,18,22,24,)(14,23,)	0.05112960761	0.0321046373365	0.0701545778835	0.627906976744
13794584	13775320	13808378	22	5,2,2,2,	(9,13,18,22,24,)(14,23,)(16,20,)(10,27,)	0.0653983353151	0.0356718192628	0.089179548157	0.545454545455
13802899	13786612	13814759	24	4,2,2,	(9,13,18,22,)(16,20,)(10,27,)	0.0535077288942	0.0344827586207	0.0725326991677	0.644444444444
13808378	13794584	13818276	25	3,2,2,	(13,18,22,)(16,20,)(10,27,)	0.0463733650416	0.0356718192628	0.0606420927467	0.769230769231
13814759	13802899	13822656	23	3,3,2,2,	(13,18,22,)(4,7,17,)(16,20,)(10,27,)	0.0535077288942	0.0428061831153	0.0749108204518	0.8
13818276	13808378	13831162	25	3,3,	(13,18,22,)(4,7,17,)	0.0487514863258	0.038049940547	0.0701545778835	0.780487804878
13822656	13814759	13839268	26	3,2,	(4,7,17,)(13,18,)	0.0439952437574	0.0332936979786	0.0582639714625	0.756756756757
13831162	13818276	13850961	27	2,2,	(13,18,)(7,17,)	0.0392390011891	0.0344827586207	0.0487514863258	0.878787878788
13839268	13822656	13857334	28	2,	(13,18,)	0.0368608799049	0.0321046373365	0.0368608799049	0.870967741935
13850961	13831162	13863499	28	2,	(13,18,)	0.0368608799049	0.0321046373365	0.0368608799049	0.870967741935
13857334	13839268	13888710	29	1,1,1,1,1,1,1,1,1,1,1,1,1,1,1,1,1,1,1,1,1,1,1,1,1,1,1,1,1,	()	0.0344827586207	0.0332936979786	0.0368608799049	0.965517241379
13863499	13850961	13900307	29	1,1,1,1,1,1,1,1,1,1,1,1,1,1,1,1,1,1,1,1,1,1,1,1,1,1,1,1,1,	()	0.0344827586207	0.0332936979786	0.0368608799049	0.965517241379
13888710	13857334	13912144	29	1,1,1,1,1,1,1,1,1,1,1,1,1,1,1,1,1,1,1,1,1,1,1,1,1,1,1,1,1,	()	0.0344827586207	0.0332936979786	0.0368608799049	0.965517241379
13900307	13863499	13917447	29	1,1,1,1,1,1,1,1,1,1,1,1,1,1,1,1,1,1,1,1,1,1,1,1,1,1,1,1,1,	()	0.0344827586207	0.0332936979786	0.0368608799049	0.965517241379
13912144	13888710	13924490	28	2,	(12,21,)	0.0368608799049	0.0321046373365	0.0368608799049	0.870967741935
13917447	13900307	13935695	28	2,	(13,18,)	0.0368608799049	0.0321046373365	0.0368608799049	0.870967741935
13924490	13912144	13954392	28	2,	(13,18,)	0.0368608799049	0.0321046373365	0.0368608799049	0.870967741935
13935695	13917447	13962495	28	2,	(13,18,)	0.0368608799049	0.0321046373365	0.0368608799049	0.870967741935
13954392	13924490	13970624	25	3,2,2,	(13,18,24,)(15,26,)(14,23,)	0.0463733650416	0.0356718192628	0.0606420927467	0.769230769231
13962495	13935695	13979662	25	4,2,	(13,18,24,29,)(14,23,)	0.05112960761	0.0321046373365	0.0701545778835	0.627906976744
13970624	13954392	13989862	26	3,2,	(13,18,24,)(14,23,)	0.0439952437574	0.0332936979786	0.0582639714625	0.756756756757
13979662	13962495	13998358	26	3,2,	(13,18,24,)(14,23,)	0.0439952437574	0.0332936979786	0.0582639714625	0.756756756757
13989862	13970624	14003591	25	3,2,2,	(13,18,24,)(12,21,)(14,23,)	0.0463733650416	0.0356718192628	0.0606420927467	0.769230769231
13998358	13979662	14009882	26	3,2,	(13,18,24,)(12,21,)	0.0439952437574	0.0332936979786	0.0582639714625	0.756756756757
14003591	13989862	14011999	25	3,2,2,	(13,18,24,)(15,19,)(12,21,)	0.0463733650416	0.0356718192628	0.0606420927467	0.769230769231
14009882	13998358	14015096	28	2,	(18,24,)	0.0368608799049	0.0321046373365	0.0368608799049	0.870967741935
14011999	14003591	14040427	28	2,	(18,24,)	0.0368608799049	0.0321046373365	0.0368608799049	0.870967741935
14015096	14009882	14074050	28	2,	(18,24,)	0.0368608799049	0.0321046373365	0.0368608799049	0.870967741935
14040427	14011999	14090148	29	1,1,1,1,1,1,1,1,1,1,1,1,1,1,1,1,1,1,1,1,1,1,1,1,1,1,1,1,1,	()	0.0344827586207	0.0332936979786	0.0368608799049	0.965517241379
14074050	14015096	14091090	29	1,1,1,1,1,1,1,1,1,1,1,1,1,1,1,1,1,1,1,1,1,1,1,1,1,1,1,1,1,	()	0.0344827586207	0.0332936979786	0.0368608799049	0.965517241379
14090148	14040427	14091750	29	1,1,1,1,1,1,1,1,1,1,1,1,1,1,1,1,1,1,1,1,1,1,1,1,1,1,1,1,1,	()	0.0344827586207	0.0332936979786	0.0368608799049	0.965517241379
14091090	14074050	14092370	29	1,1,1,1,1,1,1,1,1,1,1,1,1,1,1,1,1,1,1,1,1,1,1,1,1,1,1,1,1,	()	0.0344827586207	0.0332936979786	0.0368608799049	0.965517241379
14091750	14090148	14092970	27	2,2,	(18,24,)(14,23,)	0.0392390011891	0.0344827586207	0.0487514863258	0.878787878788
14092370	14091090	14093625	24	3,2,2,2,	(14,23,29,)(18,24,)(16,26,)(2,11,)	0.0487514863258	0.038049940547	0.0630202140309	0.780487804878
14092970	14091750	14094247	23	3,3,2,2,	(14,23,29,)(5,16,26,)(18,24,)(2,11,)	0.0535077288942	0.0428061831153	0.0749108204518	0.8
14093625	14092370	14094853	24	3,2,2,2,	(14,23,29,)(2,11,)(5,16,)(18,24,)	0.0487514863258	0.038049940547	0.0630202140309	0.780487804878
14094247	14092970	14095482	24	3,2,2,2,	(14,23,29,)(18,24,)(5,16,)(2,11,)	0.0487514863258	0.038049940547	0.0630202140309	0.780487804878
14094853	14093625	14096016	24	3,2,2,2,	(14,23,29,)(18,24,)(2,11,)(5,16,)	0.0487514863258	0.038049940547	0.0630202140309	0.780487804878
14095482	14094247	14096810	24	3,2,2,2,	(14,23,29,)(18,24,)(2,11,)(5,16,)	0.0487514863258	0.038049940547	0.0630202140309	0.780487804878
14096016	14094853	14097376	23	3,3,2,2,	(14,23,29,)(5,16,26,)(18,24,)(2,11,)	0.0535077288942	0.0428061831153	0.0749108204518	0.8
14096810	14095482	14098008	26	3,2,	(5,16,26,)(14,29,)	0.0439952437574	0.0332936979786	0.0582639714625	0.756756756757
14097376	14096016	14099386	29	1,1,1,1,1,1,1,1,1,1,1,1,1,1,1,1,1,1,1,1,1,1,1,1,1,1,1,1,1,	()	0.0344827586207	0.0332936979786	0.0368608799049	0.965517241379
14098008	14096810	14100664	29	1,1,1,1,1,1,1,1,1,1,1,1,1,1,1,1,1,1,1,1,1,1,1,1,1,1,1,1,1,	()	0.0344827586207	0.0332936979786	0.0368608799049	0.965517241379
14099386	14097376	14108531	29	1,1,1,1,1,1,1,1,1,1,1,1,1,1,1,1,1,1,1,1,1,1,1,1,1,1,1,1,1,	()	0.0344827586207	0.0332936979786	0.0368608799049	0.965517241379
14100664	14098008	14110902	29	1,1,1,1,1,1,1,1,1,1,1,1,1,1,1,1,1,1,1,1,1,1,1,1,1,1,1,1,1,	()	0.0344827586207	0.0332936979786	0.0368608799049	0.965517241379
14108531	14099386	14112545	29	1,1,1,1,1,1,1,1,1,1,1,1,1,1,1,1,1,1,1,1,1,1,1,1,1,1,1,1,1,	()	0.0344827586207	0.0332936979786	0.0368608799049	0.965517241379
14110902	14100664	14113727	29	1,1,1,1,1,1,1,1,1,1,1,1,1,1,1,1,1,1,1,1,1,1,1,1,1,1,1,1,1,	()	0.0344827586207	0.0332936979786	0.0368608799049	0.965517241379
14112545	14108531	14114723	29	1,1,1,1,1,1,1,1,1,1,1,1,1,1,1,1,1,1,1,1,1,1,1,1,1,1,1,1,1,	()	0.0344827586207	0.0332936979786	0.0368608799049	0.965517241379
14113727	14110902	14116113	29	1,1,1,1,1,1,1,1,1,1,1,1,1,1,1,1,1,1,1,1,1,1,1,1,1,1,1,1,1,	()	0.0344827586207	0.0332936979786	0.0368608799049	0.965517241379
14114723	14112545	14120631	29	1,1,1,1,1,1,1,1,1,1,1,1,1,1,1,1,1,1,1,1,1,1,1,1,1,1,1,1,1,	()	0.0344827586207	0.0332936979786	0.0368608799049	0.965517241379
14116113	14113727	14127245	29	1,1,1,1,1,1,1,1,1,1,1,1,1,1,1,1,1,1,1,1,1,1,1,1,1,1,1,1,1,	()	0.0344827586207	0.0332936979786	0.0368608799049	0.965517241379
14120631	14114723	14128503	29	1,1,1,1,1,1,1,1,1,1,1,1,1,1,1,1,1,1,1,1,1,1,1,1,1,1,1,1,1,	()	0.0344827586207	0.0332936979786	0.0368608799049	0.965517241379
14127245	14116113	14129544	29	1,1,1,1,1,1,1,1,1,1,1,1,1,1,1,1,1,1,1,1,1,1,1,1,1,1,1,1,1,	()	0.0344827586207	0.0332936979786	0.0368608799049	0.965517241379
14128503	14120631	14133638	29	1,1,1,1,1,1,1,1,1,1,1,1,1,1,1,1,1,1,1,1,1,1,1,1,1,1,1,1,1,	()	0.0344827586207	0.0332936979786	0.0368608799049	0.965517241379
14129544	14127245	14135234	29	1,1,1,1,1,1,1,1,1,1,1,1,1,1,1,1,1,1,1,1,1,1,1,1,1,1,1,1,1,	()	0.0344827586207	0.0332936979786	0.0368608799049	0.965517241379
14133638	14128503	14136624	29	1,1,1,1,1,1,1,1,1,1,1,1,1,1,1,1,1,1,1,1,1,1,1,1,1,1,1,1,1,	()	0.0344827586207	0.0332936979786	0.0368608799049	0.965517241379
14135234	14129544	14138863	29	1,1,1,1,1,1,1,1,1,1,1,1,1,1,1,1,1,1,1,1,1,1,1,1,1,1,1,1,1,	()	0.0344827586207	0.0332936979786	0.0368608799049	0.965517241379
14136624	14133638	14140437	29	1,1,1,1,1,1,1,1,1,1,1,1,1,1,1,1,1,1,1,1,1,1,1,1,1,1,1,1,1,	()	0.0344827586207	0.0332936979786	0.0368608799049	0.965517241379
14138863	14135234	14144213	29	1,1,1,1,1,1,1,1,1,1,1,1,1,1,1,1,1,1,1,1,1,1,1,1,1,1,1,1,1,	()	0.0344827586207	0.0332936979786	0.0368608799049	0.965517241379
14140437	14136624	14147148	29	1,1,1,1,1,1,1,1,1,1,1,1,1,1,1,1,1,1,1,1,1,1,1,1,1,1,1,1,1,	()	0.0344827586207	0.0332936979786	0.0368608799049	0.965517241379
14144213	14138863	14156982	29	1,1,1,1,1,1,1,1,1,1,1,1,1,1,1,1,1,1,1,1,1,1,1,1,1,1,1,1,1,	()	0.0344827586207	0.0332936979786	0.0368608799049	0.965517241379
14147148	14140437	14159087	29	1,1,1,1,1,1,1,1,1,1,1,1,1,1,1,1,1,1,1,1,1,1,1,1,1,1,1,1,1,	()	0.0344827586207	0.0332936979786	0.0368608799049	0.965517241379
14156982	14144213	14162980	29	1,1,1,1,1,1,1,1,1,1,1,1,1,1,1,1,1,1,1,1,1,1,1,1,1,1,1,1,1,	()	0.0344827586207	0.0332936979786	0.0368608799049	0.965517241379
14159087	14147148	14165121	29	1,1,1,1,1,1,1,1,1,1,1,1,1,1,1,1,1,1,1,1,1,1,1,1,1,1,1,1,1,	()	0.0344827586207	0.0332936979786	0.0368608799049	0.965517241379
14162980	14156982	14168957	29	1,1,1,1,1,1,1,1,1,1,1,1,1,1,1,1,1,1,1,1,1,1,1,1,1,1,1,1,1,	()	0.0344827586207	0.0332936979786	0.0368608799049	0.965517241379
14165121	14159087	14170980	29	1,1,1,1,1,1,1,1,1,1,1,1,1,1,1,1,1,1,1,1,1,1,1,1,1,1,1,1,1,	()	0.0344827586207	0.0332936979786	0.0368608799049	0.965517241379
14168957	14162980	14172401	29	1,1,1,1,1,1,1,1,1,1,1,1,1,1,1,1,1,1,1,1,1,1,1,1,1,1,1,1,1,	()	0.0344827586207	0.0332936979786	0.0368608799049	0.965517241379
14170980	14165121	14175330	29	1,1,1,1,1,1,1,1,1,1,1,1,1,1,1,1,1,1,1,1,1,1,1,1,1,1,1,1,1,	()	0.0344827586207	0.0332936979786	0.0368608799049	0.965517241379
14172401	14168957	14183384	29	1,1,1,1,1,1,1,1,1,1,1,1,1,1,1,1,1,1,1,1,1,1,1,1,1,1,1,1,1,	()	0.0344827586207	0.0332936979786	0.0368608799049	0.965517241379
14175330	14170980	14185816	29	1,1,1,1,1,1,1,1,1,1,1,1,1,1,1,1,1,1,1,1,1,1,1,1,1,1,1,1,1,	()	0.0344827586207	0.0332936979786	0.0368608799049	0.965517241379
14183384	14172401	14186836	29	1,1,1,1,1,1,1,1,1,1,1,1,1,1,1,1,1,1,1,1,1,1,1,1,1,1,1,1,1,	()	0.0344827586207	0.0332936979786	0.0368608799049	0.965517241379
14185816	14175330	14187794	29	1,1,1,1,1,1,1,1,1,1,1,1,1,1,1,1,1,1,1,1,1,1,1,1,1,1,1,1,1,	()	0.0344827586207	0.0332936979786	0.0368608799049	0.965517241379
14186836	14183384	14188338	29	1,1,1,1,1,1,1,1,1,1,1,1,1,1,1,1,1,1,1,1,1,1,1,1,1,1,1,1,1,	()	0.0344827586207	0.0332936979786	0.0368608799049	0.965517241379
14187794	14185816	14189887	29	1,1,1,1,1,1,1,1,1,1,1,1,1,1,1,1,1,1,1,1,1,1,1,1,1,1,1,1,1,	()	0.0344827586207	0.0332936979786	0.0368608799049	0.965517241379
14188338	14186836	14194046	29	1,1,1,1,1,1,1,1,1,1,1,1,1,1,1,1,1,1,1,1,1,1,1,1,1,1,1,1,1,	()	0.0344827586207	0.0332936979786	0.0368608799049	0.965517241379
14189887	14187794	14213540	29	1,1,1,1,1,1,1,1,1,1,1,1,1,1,1,1,1,1,1,1,1,1,1,1,1,1,1,1,1,	()	0.0344827586207	0.0332936979786	0.0368608799049	0.965517241379
14194046	14188338	14221564	29	1,1,1,1,1,1,1,1,1,1,1,1,1,1,1,1,1,1,1,1,1,1,1,1,1,1,1,1,1,	()	0.0344827586207	0.0332936979786	0.0368608799049	0.965517241379
14213540	14189887	14229712	29	1,1,1,1,1,1,1,1,1,1,1,1,1,1,1,1,1,1,1,1,1,1,1,1,1,1,1,1,1,	()	0.0344827586207	0.0332936979786	0.0368608799049	0.965517241379
14221564	14194046	14233020	29	1,1,1,1,1,1,1,1,1,1,1,1,1,1,1,1,1,1,1,1,1,1,1,1,1,1,1,1,1,	()	0.0344827586207	0.0332936979786	0.0368608799049	0.965517241379
14229712	14213540	14250197	29	1,1,1,1,1,1,1,1,1,1,1,1,1,1,1,1,1,1,1,1,1,1,1,1,1,1,1,1,1,	()	0.0344827586207	0.0332936979786	0.0368608799049	0.965517241379
14233020	14221564	14256247	28	2,	(2,11,)	0.0368608799049	0.0321046373365	0.0368608799049	0.870967741935
14250197	14229712	14259912	29	1,1,1,1,1,1,1,1,1,1,1,1,1,1,1,1,1,1,1,1,1,1,1,1,1,1,1,1,1,	()	0.0344827586207	0.0332936979786	0.0368608799049	0.965517241379
14256247	14233020	14264168	28	2,	(4,18,)	0.0368608799049	0.0321046373365	0.0368608799049	0.870967741935
14259912	14250197	14268994	28	2,	(4,18,)	0.0368608799049	0.0321046373365	0.0368608799049	0.870967741935
14264168	14256247	14274212	28	2,	(4,18,)	0.0368608799049	0.0321046373365	0.0368608799049	0.870967741935
14268994	14259912	14278760	28	2,	(4,18,)	0.0368608799049	0.0321046373365	0.0368608799049	0.870967741935
14274212	14264168	14283743	29	1,1,1,1,1,1,1,1,1,1,1,1,1,1,1,1,1,1,1,1,1,1,1,1,1,1,1,1,1,	()	0.0344827586207	0.0332936979786	0.0368608799049	0.965517241379
14278760	14268994	14284996	29	1,1,1,1,1,1,1,1,1,1,1,1,1,1,1,1,1,1,1,1,1,1,1,1,1,1,1,1,1,	()	0.0344827586207	0.0332936979786	0.0368608799049	0.965517241379
14283743	14274212	14287459	29	1,1,1,1,1,1,1,1,1,1,1,1,1,1,1,1,1,1,1,1,1,1,1,1,1,1,1,1,1,	()	0.0344827586207	0.0332936979786	0.0368608799049	0.965517241379
14284996	14278760	14292396	29	1,1,1,1,1,1,1,1,1,1,1,1,1,1,1,1,1,1,1,1,1,1,1,1,1,1,1,1,1,	()	0.0344827586207	0.0332936979786	0.0368608799049	0.965517241379
14287459	14283743	14303516	29	1,1,1,1,1,1,1,1,1,1,1,1,1,1,1,1,1,1,1,1,1,1,1,1,1,1,1,1,1,	()	0.0344827586207	0.0332936979786	0.0368608799049	0.965517241379
14292396	14284996	14307613	29	1,1,1,1,1,1,1,1,1,1,1,1,1,1,1,1,1,1,1,1,1,1,1,1,1,1,1,1,1,	()	0.0344827586207	0.0332936979786	0.0368608799049	0.965517241379
14303516	14287459	14313100	29	1,1,1,1,1,1,1,1,1,1,1,1,1,1,1,1,1,1,1,1,1,1,1,1,1,1,1,1,1,	()	0.0344827586207	0.0332936979786	0.0368608799049	0.965517241379
14307613	14292396	14318936	29	1,1,1,1,1,1,1,1,1,1,1,1,1,1,1,1,1,1,1,1,1,1,1,1,1,1,1,1,1,	()	0.0344827586207	0.0332936979786	0.0368608799049	0.965517241379
14313100	14303516	14325050	29	1,1,1,1,1,1,1,1,1,1,1,1,1,1,1,1,1,1,1,1,1,1,1,1,1,1,1,1,1,	()	0.0344827586207	0.0332936979786	0.0368608799049	0.965517241379
14318936	14307613	14328397	29	1,1,1,1,1,1,1,1,1,1,1,1,1,1,1,1,1,1,1,1,1,1,1,1,1,1,1,1,1,	()	0.0344827586207	0.0332936979786	0.0368608799049	0.965517241379
14325050	14313100	14335106	23	3,3,2,2,	(17,18,24,)(7,16,25,)(10,20,)(9,12,)	0.0535077288942	0.0428061831153	0.0749108204518	0.8
14328397	14318936	14341105	28	2,	(17,18,)	0.0368608799049	0.0321046373365	0.0368608799049	0.870967741935
14335106	14325050	14357417	29	1,1,1,1,1,1,1,1,1,1,1,1,1,1,1,1,1,1,1,1,1,1,1,1,1,1,1,1,1,	()	0.0344827586207	0.0332936979786	0.0368608799049	0.965517241379
14341105	14328397	14381785	29	1,1,1,1,1,1,1,1,1,1,1,1,1,1,1,1,1,1,1,1,1,1,1,1,1,1,1,1,1,	()	0.0344827586207	0.0332936979786	0.0368608799049	0.965517241379
14357417	14335106	14387149	29	1,1,1,1,1,1,1,1,1,1,1,1,1,1,1,1,1,1,1,1,1,1,1,1,1,1,1,1,1,	()	0.0344827586207	0.0332936979786	0.0368608799049	0.965517241379
14381785	14341105	14390913	27	2,2,	(12,20,)(17,21,)	0.0392390011891	0.0344827586207	0.0487514863258	0.878787878788
14387149	14357417	14393563	23	4,3,2,	(11,17,21,27,)(10,12,20,)(16,29,)	0.0582639714625	0.0392390011891	0.0868014268728	0.673469387755
14390913	14381785	14396804	23	4,4,	(10,12,13,20,)(11,17,21,27,)	0.0630202140309	0.0439952437574	0.101070154578	0.698113207547
14393563	14387149	14399179	21	5,4,2,	(11,17,18,21,27,)(10,12,13,20,)(5,16,)	0.0749108204518	0.0451843043995	0.122473246136	0.603174603175
14396804	14390913	14402055	23	4,3,2,	(10,12,13,20,)(11,18,21,)(5,16,)	0.0582639714625	0.0392390011891	0.0868014268728	0.673469387755
14399179	14393563	14404038	23	4,3,2,	(10,12,13,20,)(11,18,21,)(5,16,)	0.0582639714625	0.0392390011891	0.0868014268728	0.673469387755
14402055	14396804	14406781	22	4,2,2,2,2,	(10,12,13,20,)(5,16,)(11,21,)(3,24,)(17,18,)	0.0582639714625	0.0392390011891	0.077288941736	0.673469387755
14404038	14399179	14410024	23	4,2,2,2,	(10,12,13,20,)(11,21,)(18,27,)(3,24,)	0.0558858501784	0.0368608799049	0.0749108204518	0.659574468085
14406781	14402055	14413684	19	4,4,3,2,2,	(10,12,13,20,)(11,18,21,27,)(9,16,29,)(7,15,)(3,24,)	0.0749108204518	0.0558858501784	0.112960760999	0.746031746032
14410024	14404038	14416955	25	3,2,2,	(18,21,27,)(10,13,)(3,24,)	0.0463733650416	0.0356718192628	0.0606420927467	0.769230769231
14413684	14406781	14421853	27	2,2,	(10,13,)(3,24,)	0.0392390011891	0.0344827586207	0.0487514863258	0.878787878788
14416955	14410024	14426030	29	1,1,1,1,1,1,1,1,1,1,1,1,1,1,1,1,1,1,1,1,1,1,1,1,1,1,1,1,1,	()	0.0344827586207	0.0332936979786	0.0368608799049	0.965517241379
14421853	14413684	14436240	29	1,1,1,1,1,1,1,1,1,1,1,1,1,1,1,1,1,1,1,1,1,1,1,1,1,1,1,1,1,	()	0.0344827586207	0.0332936979786	0.0368608799049	0.965517241379
14426030	14416955	14446454	29	1,1,1,1,1,1,1,1,1,1,1,1,1,1,1,1,1,1,1,1,1,1,1,1,1,1,1,1,1,	()	0.0344827586207	0.0332936979786	0.0368608799049	0.965517241379
14436240	14421853	14473366	29	1,1,1,1,1,1,1,1,1,1,1,1,1,1,1,1,1,1,1,1,1,1,1,1,1,1,1,1,1,	()	0.0344827586207	0.0332936979786	0.0368608799049	0.965517241379
14446454	14426030	14479217	29	1,1,1,1,1,1,1,1,1,1,1,1,1,1,1,1,1,1,1,1,1,1,1,1,1,1,1,1,1,	()	0.0344827586207	0.0332936979786	0.0368608799049	0.965517241379
14473366	14436240	14481464	29	1,1,1,1,1,1,1,1,1,1,1,1,1,1,1,1,1,1,1,1,1,1,1,1,1,1,1,1,1,	()	0.0344827586207	0.0332936979786	0.0368608799049	0.965517241379
14479217	14446454	14488777	29	1,1,1,1,1,1,1,1,1,1,1,1,1,1,1,1,1,1,1,1,1,1,1,1,1,1,1,1,1,	()	0.0344827586207	0.0332936979786	0.0368608799049	0.965517241379
14481464	14473366	14496661	29	1,1,1,1,1,1,1,1,1,1,1,1,1,1,1,1,1,1,1,1,1,1,1,1,1,1,1,1,1,	()	0.0344827586207	0.0332936979786	0.0368608799049	0.965517241379
14488777	14479217	14499866	29	1,1,1,1,1,1,1,1,1,1,1,1,1,1,1,1,1,1,1,1,1,1,1,1,1,1,1,1,1,	()	0.0344827586207	0.0332936979786	0.0368608799049	0.965517241379
14496661	14481464	14504086	29	1,1,1,1,1,1,1,1,1,1,1,1,1,1,1,1,1,1,1,1,1,1,1,1,1,1,1,1,1,	()	0.0344827586207	0.0332936979786	0.0368608799049	0.965517241379
14499866	14488777	14509844	29	1,1,1,1,1,1,1,1,1,1,1,1,1,1,1,1,1,1,1,1,1,1,1,1,1,1,1,1,1,	()	0.0344827586207	0.0332936979786	0.0368608799049	0.965517241379
14504086	14496661	14514664	28	2,	(10,24,)	0.0368608799049	0.0321046373365	0.0368608799049	0.870967741935
14509844	14499866	14517183	27	2,2,	(12,17,)(10,24,)	0.0392390011891	0.0344827586207	0.0487514863258	0.878787878788
14514664	14504086	14520601	26	2,2,2,	(10,24,)(12,17,)(15,23,)	0.0416171224732	0.0368608799049	0.05112960761	0.885714285714
14517183	14509844	14526350	27	2,2,	(11,24,)(4,13,)	0.0392390011891	0.0344827586207	0.0487514863258	0.878787878788
14520601	14514664	14532214	28	2,	(10,24,)	0.0368608799049	0.0321046373365	0.0368608799049	0.870967741935
14526350	14517183	14540571	29	1,1,1,1,1,1,1,1,1,1,1,1,1,1,1,1,1,1,1,1,1,1,1,1,1,1,1,1,1,	()	0.0344827586207	0.0332936979786	0.0368608799049	0.965517241379
14532214	14520601	14552127	28	2,	(10,27,)	0.0368608799049	0.0321046373365	0.0368608799049	0.870967741935
14540571	14526350	14563366	29	1,1,1,1,1,1,1,1,1,1,1,1,1,1,1,1,1,1,1,1,1,1,1,1,1,1,1,1,1,	()	0.0344827586207	0.0332936979786	0.0368608799049	0.965517241379
14552127	14532214	14570430	29	1,1,1,1,1,1,1,1,1,1,1,1,1,1,1,1,1,1,1,1,1,1,1,1,1,1,1,1,1,	()	0.0344827586207	0.0332936979786	0.0368608799049	0.965517241379
14563366	14540571	14572113	29	1,1,1,1,1,1,1,1,1,1,1,1,1,1,1,1,1,1,1,1,1,1,1,1,1,1,1,1,1,	()	0.0344827586207	0.0332936979786	0.0368608799049	0.965517241379
14570430	14552127	14574742	29	1,1,1,1,1,1,1,1,1,1,1,1,1,1,1,1,1,1,1,1,1,1,1,1,1,1,1,1,1,	()	0.0344827586207	0.0332936979786	0.0368608799049	0.965517241379
14572113	14563366	14576667	29	1,1,1,1,1,1,1,1,1,1,1,1,1,1,1,1,1,1,1,1,1,1,1,1,1,1,1,1,1,	()	0.0344827586207	0.0332936979786	0.0368608799049	0.965517241379
14574742	14570430	14585000	29	1,1,1,1,1,1,1,1,1,1,1,1,1,1,1,1,1,1,1,1,1,1,1,1,1,1,1,1,1,	()	0.0344827586207	0.0332936979786	0.0368608799049	0.965517241379
14576667	14572113	14588150	29	1,1,1,1,1,1,1,1,1,1,1,1,1,1,1,1,1,1,1,1,1,1,1,1,1,1,1,1,1,	()	0.0344827586207	0.0332936979786	0.0368608799049	0.965517241379
14585000	14574742	14590886	19	5,4,2,2,2,	(10,11,24,27,29,)(12,14,17,28,)(4,13,)(15,23,)(7,22,)	0.0796670630202	0.0499405469679	0.127229488704	0.626865671642
14588150	14576667	14597171	20	5,3,2,2,2,	(10,11,24,27,29,)(14,17,28,)(7,22,)(4,13,)(15,23,)	0.0725326991677	0.0428061831153	0.10820451843	0.590163934426
14590886	14585000	14599638	26	3,2,	(10,11,29,)(14,28,)	0.0439952437574	0.0332936979786	0.0582639714625	0.756756756757
14597171	14588150	14608236	28	2,	(11,29,)	0.0368608799049	0.0321046373365	0.0368608799049	0.870967741935
14599638	14590886	14615036	28	2,	(11,29,)	0.0368608799049	0.0321046373365	0.0368608799049	0.870967741935
14608236	14597171	14618913	28	2,	(11,29,)	0.0368608799049	0.0321046373365	0.0368608799049	0.870967741935
14615036	14599638	14625172	27	2,2,	(11,29,)(13,24,)	0.0392390011891	0.0344827586207	0.0487514863258	0.878787878788
14618913	14608236	14628830	27	2,2,	(13,24,)(11,29,)	0.0392390011891	0.0344827586207	0.0487514863258	0.878787878788
14625172	14615036	14636844	27	2,2,	(4,13,)(27,29,)	0.0392390011891	0.0344827586207	0.0487514863258	0.878787878788
14628830	14618913	14643884	27	2,2,	(27,29,)(4,13,)	0.0392390011891	0.0344827586207	0.0487514863258	0.878787878788
14636844	14625172	14646815	25	3,2,2,	(16,27,29,)(10,11,)(4,13,)	0.0463733650416	0.0356718192628	0.0606420927467	0.769230769231
14643884	14628830	14658303	29	1,1,1,1,1,1,1,1,1,1,1,1,1,1,1,1,1,1,1,1,1,1,1,1,1,1,1,1,1,	()	0.0344827586207	0.0332936979786	0.0368608799049	0.965517241379
14646815	14636844	14664025	29	1,1,1,1,1,1,1,1,1,1,1,1,1,1,1,1,1,1,1,1,1,1,1,1,1,1,1,1,1,	()	0.0344827586207	0.0332936979786	0.0368608799049	0.965517241379
14658303	14643884	14674767	29	1,1,1,1,1,1,1,1,1,1,1,1,1,1,1,1,1,1,1,1,1,1,1,1,1,1,1,1,1,	()	0.0344827586207	0.0332936979786	0.0368608799049	0.965517241379
14664025	14646815	14683392	29	1,1,1,1,1,1,1,1,1,1,1,1,1,1,1,1,1,1,1,1,1,1,1,1,1,1,1,1,1,	()	0.0344827586207	0.0332936979786	0.0368608799049	0.965517241379
14674767	14658303	14686293	24	5,2,	(10,11,16,27,29,)(4,13,)	0.0606420927467	0.0309155766944	0.0844233055886	0.509803921569
14683392	14664025	14693375	25	2,2,2,2,	(11,27,)(15,22,)(4,14,)(17,28,)	0.0439952437574	0.0392390011891	0.0535077288942	0.891891891892
14686293	14674767	14695976	25	2,2,2,2,	(17,28,)(4,14,)(15,22,)(11,27,)	0.0439952437574	0.0392390011891	0.0535077288942	0.891891891892
14693375	14683392	14699144	28	2,	(4,14,)	0.0368608799049	0.0321046373365	0.0368608799049	0.870967741935
14695976	14686293	14703310	27	3,	(4,14,24,)	0.0416171224732	0.0309155766944	0.0416171224732	0.742857142857
14699144	14693375	14711240	26	4,	(4,13,14,24,)	0.0487514863258	0.0297265160523	0.0487514863258	0.609756097561
14703310	14695976	14718333	27	3,	(13,14,24,)	0.0416171224732	0.0309155766944	0.0416171224732	0.742857142857
14711240	14699144	14723429	26	2,2,2,	(16,29,)(13,14,)(4,24,)	0.0416171224732	0.0368608799049	0.05112960761	0.885714285714
14718333	14703310	14727418	25	3,2,2,	(13,14,24,)(10,11,)(16,29,)	0.0463733650416	0.0356718192628	0.0606420927467	0.769230769231
14723429	14711240	14735155	26	2,2,2,	(10,11,)(16,29,)(4,24,)	0.0416171224732	0.0368608799049	0.05112960761	0.885714285714
14727418	14718333	14742891	24	4,3,	(10,11,16,29,)(4,14,24,)	0.0558858501784	0.0368608799049	0.0844233055886	0.659574468085
14735155	14723429	14749365	26	3,2,	(10,11,29,)(4,14,)	0.0439952437574	0.0332936979786	0.0582639714625	0.756756756757
14742891	14727418	14751636	26	2,2,2,	(11,29,)(6,23,)(4,14,)	0.0416171224732	0.0368608799049	0.05112960761	0.885714285714
14749365	14735155	14754407	27	2,2,	(27,29,)(4,14,)	0.0392390011891	0.0344827586207	0.0487514863258	0.878787878788
14751636	14742891	14757602	27	2,2,	(4,14,)(27,29,)	0.0392390011891	0.0344827586207	0.0487514863258	0.878787878788
14754407	14749365	14762060	26	2,2,2,	(4,14,)(11,16,)(27,29,)	0.0416171224732	0.0368608799049	0.05112960761	0.885714285714
14757602	14751636	14764745	25	3,2,2,	(10,27,29,)(4,14,)(11,16,)	0.0463733650416	0.0356718192628	0.0606420927467	0.769230769231
14762060	14754407	14767611	20	5,3,3,2,	(10,11,16,27,29,)(6,7,23,)(4,13,14,)(15,22,)	0.0749108204518	0.0451843043995	0.110582639715	0.603174603175
14764745	14757602	14769672	19	5,3,3,2,2,	(10,11,16,27,29,)(6,7,23,)(4,13,14,)(17,28,)(15,22,)	0.077288941736	0.0475624256837	0.112960760999	0.615384615385
14767611	14762060	14771358	15	6,6,3,2,2,	(10,11,16,20,27,29,)(5,6,7,15,22,23,)(4,13,14,)(17,25,)(19,26,)	0.117717003567	0.0749108204518	0.203329369798	0.636363636364
14769672	14764745	14773893	21	4,3,2,2,2,	(10,11,16,27,)(7,15,22,)(4,13,)(19,26,)(20,29,)	0.0630202140309	0.0439952437574	0.0915576694411	0.698113207547
14771358	14767611	14777041	20	4,3,3,2,2,	(10,11,16,27,)(7,15,22,)(4,13,24,)(19,26,)(20,29,)	0.0677764565993	0.0487514863258	0.0963139120095	0.719298245614
14773893	14769672	14779478	22	4,3,2,2,	(10,11,16,27,)(4,13,24,)(19,26,)(20,29,)	0.0606420927467	0.0416171224732	0.089179548157	0.686274509804
14777041	14771358	14784748	23	4,3,2,	(10,11,16,27,)(4,13,24,)(20,29,)	0.0582639714625	0.0392390011891	0.0868014268728	0.673469387755
14779478	14773893	14789607	24	4,3,	(10,11,27,29,)(4,13,24,)	0.0558858501784	0.0368608799049	0.0844233055886	0.659574468085
14784748	14777041	14794702	23	4,4,	(4,12,13,24,)(10,11,27,29,)	0.0630202140309	0.0439952437574	0.101070154578	0.698113207547
14789607	14779478	14800904	21	4,4,2,2,	(4,12,13,24,)(10,11,27,29,)(15,22,)(6,23,)	0.0677764565993	0.0487514863258	0.105826397146	0.719298245614
14794702	14784748	14805299	21	4,4,2,2,	(4,12,13,24,)(10,11,27,29,)(15,22,)(6,23,)	0.0677764565993	0.0487514863258	0.105826397146	0.719298245614
14800904	14789607	14809241	21	5,4,2,	(10,11,16,27,29,)(4,12,14,24,)(6,23,)	0.0749108204518	0.0451843043995	0.122473246136	0.603174603175
14805299	14794702	14815770	23	5,3,	(10,11,16,27,29,)(12,14,24,)	0.0653983353151	0.0356718192628	0.101070154578	0.545454545455
14809241	14800904	14822199	23	5,3,	(10,11,16,27,29,)(12,14,24,)	0.0653983353151	0.0356718192628	0.101070154578	0.545454545455
14815770	14805299	14824072	22	5,3,2,	(10,11,16,27,29,)(12,14,24,)(5,22,)	0.0677764565993	0.038049940547	0.103448275862	0.561403508772
14822199	14809241	14826231	22	5,3,2,	(10,11,20,27,29,)(12,13,14,)(6,22,)	0.0677764565993	0.038049940547	0.103448275862	0.561403508772
14824072	14815770	14831522	20	5,4,3,	(10,11,20,27,29,)(4,12,13,14,)(6,15,22,)	0.0796670630202	0.0499405469679	0.127229488704	0.626865671642
14826231	14822199	14836132	20	5,4,3,	(10,11,20,27,29,)(4,12,13,14,)(6,15,22,)	0.0796670630202	0.0499405469679	0.127229488704	0.626865671642
14831522	14824072	14845805	26	3,2,	(4,12,14,)(11,29,)	0.0439952437574	0.0332936979786	0.0582639714625	0.756756756757
14836132	14826231	14849891	28	2,	(11,29,)	0.0368608799049	0.0321046373365	0.0368608799049	0.870967741935
14845805	14831522	14904531	29	1,1,1,1,1,1,1,1,1,1,1,1,1,1,1,1,1,1,1,1,1,1,1,1,1,1,1,1,1,	()	0.0344827586207	0.0332936979786	0.0368608799049	0.965517241379
14849891	14836132	14919749	29	1,1,1,1,1,1,1,1,1,1,1,1,1,1,1,1,1,1,1,1,1,1,1,1,1,1,1,1,1,	()	0.0344827586207	0.0332936979786	0.0368608799049	0.965517241379
14904531	14845805	14931539	29	1,1,1,1,1,1,1,1,1,1,1,1,1,1,1,1,1,1,1,1,1,1,1,1,1,1,1,1,1,	()	0.0344827586207	0.0332936979786	0.0368608799049	0.965517241379
14919749	14849891	14941175	29	1,1,1,1,1,1,1,1,1,1,1,1,1,1,1,1,1,1,1,1,1,1,1,1,1,1,1,1,1,	()	0.0344827586207	0.0332936979786	0.0368608799049	0.965517241379
14931539	14904531	14945463	28	2,	(11,13,)	0.0368608799049	0.0321046373365	0.0368608799049	0.870967741935
14941175	14919749	14950989	27	3,	(10,11,13,)	0.0416171224732	0.0309155766944	0.0416171224732	0.742857142857
14945463	14931539	14956706	27	3,	(10,11,13,)	0.0416171224732	0.0309155766944	0.0416171224732	0.742857142857
14950989	14941175	14960268	27	3,	(10,11,13,)	0.0416171224732	0.0309155766944	0.0416171224732	0.742857142857
14956706	14945463	14966232	28	2,	(10,11,)	0.0368608799049	0.0321046373365	0.0368608799049	0.870967741935
14960268	14950989	14983832	27	2,2,	(10,11,)(4,22,)	0.0392390011891	0.0344827586207	0.0487514863258	0.878787878788
14966232	14956706	14992188	26	3,2,	(3,4,18,)(10,11,)	0.0439952437574	0.0332936979786	0.0582639714625	0.756756756757
14983832	14960268	14998964	27	2,2,	(10,11,)(4,18,)	0.0392390011891	0.0344827586207	0.0487514863258	0.878787878788
14992188	14966232	15005088	25	3,3,	(10,11,13,)(3,17,18,)	0.0487514863258	0.038049940547	0.0701545778835	0.780487804878
14998964	14983832	15008560	26	3,2,	(10,11,13,)(2,19,)	0.0439952437574	0.0332936979786	0.0582639714625	0.756756756757
15005088	14992188	15012409	26	3,2,	(10,11,13,)(2,19,)	0.0439952437574	0.0332936979786	0.0582639714625	0.756756756757
15008560	14998964	15019379	28	2,	(10,11,)	0.0368608799049	0.0321046373365	0.0368608799049	0.870967741935
15012409	15005088	15033350	27	2,2,	(24,27,)(10,11,)	0.0392390011891	0.0344827586207	0.0487514863258	0.878787878788
15019379	15008560	15043228	27	2,2,	(24,27,)(10,11,)	0.0392390011891	0.0344827586207	0.0487514863258	0.878787878788
15033350	15012409	15050846	29	1,1,1,1,1,1,1,1,1,1,1,1,1,1,1,1,1,1,1,1,1,1,1,1,1,1,1,1,1,	()	0.0344827586207	0.0332936979786	0.0368608799049	0.965517241379
15043228	15019379	15054196	29	1,1,1,1,1,1,1,1,1,1,1,1,1,1,1,1,1,1,1,1,1,1,1,1,1,1,1,1,1,	()	0.0344827586207	0.0332936979786	0.0368608799049	0.965517241379
15050846	15033350	15058681	29	1,1,1,1,1,1,1,1,1,1,1,1,1,1,1,1,1,1,1,1,1,1,1,1,1,1,1,1,1,	()	0.0344827586207	0.0332936979786	0.0368608799049	0.965517241379
15054196	15043228	15067054	29	1,1,1,1,1,1,1,1,1,1,1,1,1,1,1,1,1,1,1,1,1,1,1,1,1,1,1,1,1,	()	0.0344827586207	0.0332936979786	0.0368608799049	0.965517241379
15058681	15050846	15070560	29	1,1,1,1,1,1,1,1,1,1,1,1,1,1,1,1,1,1,1,1,1,1,1,1,1,1,1,1,1,	()	0.0344827586207	0.0332936979786	0.0368608799049	0.965517241379
15067054	15054196	15076964	29	1,1,1,1,1,1,1,1,1,1,1,1,1,1,1,1,1,1,1,1,1,1,1,1,1,1,1,1,1,	()	0.0344827586207	0.0332936979786	0.0368608799049	0.965517241379
15070560	15058681	15087289	29	1,1,1,1,1,1,1,1,1,1,1,1,1,1,1,1,1,1,1,1,1,1,1,1,1,1,1,1,1,	()	0.0344827586207	0.0332936979786	0.0368608799049	0.965517241379
15076964	15067054	15093944	29	1,1,1,1,1,1,1,1,1,1,1,1,1,1,1,1,1,1,1,1,1,1,1,1,1,1,1,1,1,	()	0.0344827586207	0.0332936979786	0.0368608799049	0.965517241379
15087289	15070560	15096300	28	2,	(27,29,)	0.0368608799049	0.0321046373365	0.0368608799049	0.870967741935
15093944	15076964	15122356	29	1,1,1,1,1,1,1,1,1,1,1,1,1,1,1,1,1,1,1,1,1,1,1,1,1,1,1,1,1,	()	0.0344827586207	0.0332936979786	0.0368608799049	0.965517241379
15096300	15087289	15128998	29	1,1,1,1,1,1,1,1,1,1,1,1,1,1,1,1,1,1,1,1,1,1,1,1,1,1,1,1,1,	()	0.0344827586207	0.0332936979786	0.0368608799049	0.965517241379
15122356	15093944	15132292	29	1,1,1,1,1,1,1,1,1,1,1,1,1,1,1,1,1,1,1,1,1,1,1,1,1,1,1,1,1,	()	0.0344827586207	0.0332936979786	0.0368608799049	0.965517241379
15128998	15096300	15133540	29	1,1,1,1,1,1,1,1,1,1,1,1,1,1,1,1,1,1,1,1,1,1,1,1,1,1,1,1,1,	()	0.0344827586207	0.0332936979786	0.0368608799049	0.965517241379
15132292	15122356	15134554	29	1,1,1,1,1,1,1,1,1,1,1,1,1,1,1,1,1,1,1,1,1,1,1,1,1,1,1,1,1,	()	0.0344827586207	0.0332936979786	0.0368608799049	0.965517241379
15133540	15128998	15135558	29	1,1,1,1,1,1,1,1,1,1,1,1,1,1,1,1,1,1,1,1,1,1,1,1,1,1,1,1,1,	()	0.0344827586207	0.0332936979786	0.0368608799049	0.965517241379
15134554	15132292	15137037	29	1,1,1,1,1,1,1,1,1,1,1,1,1,1,1,1,1,1,1,1,1,1,1,1,1,1,1,1,1,	()	0.0344827586207	0.0332936979786	0.0368608799049	0.965517241379
15135558	15133540	15138142	29	1,1,1,1,1,1,1,1,1,1,1,1,1,1,1,1,1,1,1,1,1,1,1,1,1,1,1,1,1,	()	0.0344827586207	0.0332936979786	0.0368608799049	0.965517241379
15137037	15134554	15139225	29	1,1,1,1,1,1,1,1,1,1,1,1,1,1,1,1,1,1,1,1,1,1,1,1,1,1,1,1,1,	()	0.0344827586207	0.0332936979786	0.0368608799049	0.965517241379
15138142	15135558	15140401	29	1,1,1,1,1,1,1,1,1,1,1,1,1,1,1,1,1,1,1,1,1,1,1,1,1,1,1,1,1,	()	0.0344827586207	0.0332936979786	0.0368608799049	0.965517241379
15139225	15137037	15143282	29	1,1,1,1,1,1,1,1,1,1,1,1,1,1,1,1,1,1,1,1,1,1,1,1,1,1,1,1,1,	()	0.0344827586207	0.0332936979786	0.0368608799049	0.965517241379
15140401	15138142	15147438	29	1,1,1,1,1,1,1,1,1,1,1,1,1,1,1,1,1,1,1,1,1,1,1,1,1,1,1,1,1,	()	0.0344827586207	0.0332936979786	0.0368608799049	0.965517241379
15143282	15139225	15153170	25	4,2,	(3,4,18,22,)(10,11,)	0.05112960761	0.0321046373365	0.0701545778835	0.627906976744
15147438	15140401	15158547	26	3,2,	(4,18,22,)(10,11,)	0.0439952437574	0.0332936979786	0.0582639714625	0.756756756757
15153170	15143282	15162601	26	3,2,	(4,18,22,)(24,29,)	0.0439952437574	0.0332936979786	0.0582639714625	0.756756756757
15158547	15147438	15171710	27	2,2,	(24,29,)(4,22,)	0.0392390011891	0.0344827586207	0.0487514863258	0.878787878788
15162601	15153170	15179483	28	2,	(17,22,)	0.0368608799049	0.0321046373365	0.0368608799049	0.870967741935
15171710	15158547	15185910	29	1,1,1,1,1,1,1,1,1,1,1,1,1,1,1,1,1,1,1,1,1,1,1,1,1,1,1,1,1,	()	0.0344827586207	0.0332936979786	0.0368608799049	0.965517241379
15179483	15162601	15198671	29	1,1,1,1,1,1,1,1,1,1,1,1,1,1,1,1,1,1,1,1,1,1,1,1,1,1,1,1,1,	()	0.0344827586207	0.0332936979786	0.0368608799049	0.965517241379
15185910	15171710	15207839	29	1,1,1,1,1,1,1,1,1,1,1,1,1,1,1,1,1,1,1,1,1,1,1,1,1,1,1,1,1,	()	0.0344827586207	0.0332936979786	0.0368608799049	0.965517241379
15198671	15179483	15213093	29	1,1,1,1,1,1,1,1,1,1,1,1,1,1,1,1,1,1,1,1,1,1,1,1,1,1,1,1,1,	()	0.0344827586207	0.0332936979786	0.0368608799049	0.965517241379
15207839	15185910	15218055	28	2,	(24,27,)	0.0368608799049	0.0321046373365	0.0368608799049	0.870967741935
15213093	15198671	15226157	28	2,	(24,27,)	0.0368608799049	0.0321046373365	0.0368608799049	0.870967741935
15218055	15207839	15233311	28	2,	(24,27,)	0.0368608799049	0.0321046373365	0.0368608799049	0.870967741935
15226157	15213093	15251793	29	1,1,1,1,1,1,1,1,1,1,1,1,1,1,1,1,1,1,1,1,1,1,1,1,1,1,1,1,1,	()	0.0344827586207	0.0332936979786	0.0368608799049	0.965517241379
15233311	15218055	15259167	28	2,	(17,18,)	0.0368608799049	0.0321046373365	0.0368608799049	0.870967741935
15251793	15226157	15262766	28	2,	(11,14,)	0.0368608799049	0.0321046373365	0.0368608799049	0.870967741935
15259167	15233311	15270869	26	4,	(11,12,13,14,)	0.0487514863258	0.0297265160523	0.0487514863258	0.609756097561
15262766	15251793	15286132	28	2,	(13,14,)	0.0368608799049	0.0321046373365	0.0368608799049	0.870967741935
15270869	15259167	15297238	29	1,1,1,1,1,1,1,1,1,1,1,1,1,1,1,1,1,1,1,1,1,1,1,1,1,1,1,1,1,	()	0.0344827586207	0.0332936979786	0.0368608799049	0.965517241379
15286132	15262766	15303214	28	2,	(3,17,)	0.0368608799049	0.0321046373365	0.0368608799049	0.870967741935
15297238	15270869	15309208	26	3,2,	(3,17,18,)(20,23,)	0.0439952437574	0.0332936979786	0.0582639714625	0.756756756757
15303214	15286132	15314068	28	2,	(11,14,)	0.0368608799049	0.0321046373365	0.0368608799049	0.870967741935
15309208	15297238	15322122	26	2,2,2,	(4,24,)(11,14,)(3,5,)	0.0416171224732	0.0368608799049	0.05112960761	0.885714285714
15314068	15303214	15328057	27	2,2,	(3,5,)(6,20,)	0.0392390011891	0.0344827586207	0.0487514863258	0.878787878788
15322122	15309208	15334006	29	1,1,1,1,1,1,1,1,1,1,1,1,1,1,1,1,1,1,1,1,1,1,1,1,1,1,1,1,1,	()	0.0344827586207	0.0332936979786	0.0368608799049	0.965517241379
15328057	15314068	15336177	29	1,1,1,1,1,1,1,1,1,1,1,1,1,1,1,1,1,1,1,1,1,1,1,1,1,1,1,1,1,	()	0.0344827586207	0.0332936979786	0.0368608799049	0.965517241379
15334006	15322122	15337102	29	1,1,1,1,1,1,1,1,1,1,1,1,1,1,1,1,1,1,1,1,1,1,1,1,1,1,1,1,1,	()	0.0344827586207	0.0332936979786	0.0368608799049	0.965517241379
15336177	15328057	15339494	29	1,1,1,1,1,1,1,1,1,1,1,1,1,1,1,1,1,1,1,1,1,1,1,1,1,1,1,1,1,	()	0.0344827586207	0.0332936979786	0.0368608799049	0.965517241379
15337102	15334006	15344208	29	1,1,1,1,1,1,1,1,1,1,1,1,1,1,1,1,1,1,1,1,1,1,1,1,1,1,1,1,1,	()	0.0344827586207	0.0332936979786	0.0368608799049	0.965517241379
15339494	15336177	15349396	28	2,	(11,13,)	0.0368608799049	0.0321046373365	0.0368608799049	0.870967741935
15344208	15337102	15357138	26	4,	(11,12,13,14,)	0.0487514863258	0.0297265160523	0.0487514863258	0.609756097561
15349396	15339494	15360398	26	2,2,2,	(3,18,)(12,14,)(11,13,)	0.0416171224732	0.0368608799049	0.05112960761	0.885714285714
15357138	15344208	15364872	26	2,2,2,	(19,22,)(11,13,)(3,18,)	0.0416171224732	0.0368608799049	0.05112960761	0.885714285714
15360398	15349396	15368859	27	2,2,	(19,22,)(11,13,)	0.0392390011891	0.0344827586207	0.0487514863258	0.878787878788
15364872	15357138	15373385	26	2,2,2,	(16,21,)(24,27,)(11,13,)	0.0416171224732	0.0368608799049	0.05112960761	0.885714285714
15368859	15360398	15376148	24	3,2,2,2,	(11,13,14,)(15,19,)(5,18,)(24,27,)	0.0487514863258	0.038049940547	0.0630202140309	0.780487804878
15373385	15364872	15392416	24	3,3,2,	(11,13,14,)(4,24,27,)(15,19,)	0.05112960761	0.0404280618312	0.0725326991677	0.790697674419
15376148	15368859	15397734	24	3,3,2,	(4,24,27,)(11,13,14,)(3,18,)	0.05112960761	0.0404280618312	0.0725326991677	0.790697674419
15392416	15373385	15404986	24	3,3,2,	(4,24,27,)(11,13,14,)(3,17,)	0.05112960761	0.0404280618312	0.0725326991677	0.790697674419
15397734	15376148	15417561	24	4,3,	(11,12,13,14,)(4,24,27,)	0.0558858501784	0.0368608799049	0.0844233055886	0.659574468085
15404986	15392416	15427574	27	2,2,	(24,27,)(11,12,)	0.0392390011891	0.0344827586207	0.0487514863258	0.878787878788
15417561	15397734	15435666	27	2,2,	(24,27,)(11,12,)	0.0392390011891	0.0344827586207	0.0487514863258	0.878787878788
15427574	15404986	15448998	28	2,	(11,12,)	0.0368608799049	0.0321046373365	0.0368608799049	0.870967741935
15435666	15417561	15465564	27	2,2,	(11,12,)(1,23,)	0.0392390011891	0.0344827586207	0.0487514863258	0.878787878788
15448998	15427574	15480001	27	3,	(11,12,13,)	0.0416171224732	0.0309155766944	0.0416171224732	0.742857142857
15465564	15435666	15494836	28	2,	(11,12,)	0.0368608799049	0.0321046373365	0.0368608799049	0.870967741935
15480001	15448998	15502270	28	2,	(11,12,)	0.0368608799049	0.0321046373365	0.0368608799049	0.870967741935
15494836	15465564	15515778	28	2,	(11,12,)	0.0368608799049	0.0321046373365	0.0368608799049	0.870967741935
15502270	15480001	15522024	29	1,1,1,1,1,1,1,1,1,1,1,1,1,1,1,1,1,1,1,1,1,1,1,1,1,1,1,1,1,	()	0.0344827586207	0.0332936979786	0.0368608799049	0.965517241379
15515778	15494836	15528056	29	1,1,1,1,1,1,1,1,1,1,1,1,1,1,1,1,1,1,1,1,1,1,1,1,1,1,1,1,1,	()	0.0344827586207	0.0332936979786	0.0368608799049	0.965517241379
15522024	15502270	15531591	29	1,1,1,1,1,1,1,1,1,1,1,1,1,1,1,1,1,1,1,1,1,1,1,1,1,1,1,1,1,	()	0.0344827586207	0.0332936979786	0.0368608799049	0.965517241379
15528056	15515778	15533687	29	1,1,1,1,1,1,1,1,1,1,1,1,1,1,1,1,1,1,1,1,1,1,1,1,1,1,1,1,1,	()	0.0344827586207	0.0332936979786	0.0368608799049	0.965517241379
15531591	15522024	15537265	28	2,	(7,18,)	0.0368608799049	0.0321046373365	0.0368608799049	0.870967741935
15533687	15528056	15541136	28	2,	(7,18,)	0.0368608799049	0.0321046373365	0.0368608799049	0.870967741935
15537265	15531591	15546792	28	2,	(7,18,)	0.0368608799049	0.0321046373365	0.0368608799049	0.870967741935
15541136	15533687	15553910	29	1,1,1,1,1,1,1,1,1,1,1,1,1,1,1,1,1,1,1,1,1,1,1,1,1,1,1,1,1,	()	0.0344827586207	0.0332936979786	0.0368608799049	0.965517241379
15546792	15537265	15558770	29	1,1,1,1,1,1,1,1,1,1,1,1,1,1,1,1,1,1,1,1,1,1,1,1,1,1,1,1,1,	()	0.0344827586207	0.0332936979786	0.0368608799049	0.965517241379
15553910	15541136	15562867	29	1,1,1,1,1,1,1,1,1,1,1,1,1,1,1,1,1,1,1,1,1,1,1,1,1,1,1,1,1,	()	0.0344827586207	0.0332936979786	0.0368608799049	0.965517241379
15558770	15546792	15571528	29	1,1,1,1,1,1,1,1,1,1,1,1,1,1,1,1,1,1,1,1,1,1,1,1,1,1,1,1,1,	()	0.0344827586207	0.0332936979786	0.0368608799049	0.965517241379
15562867	15553910	15579898	29	1,1,1,1,1,1,1,1,1,1,1,1,1,1,1,1,1,1,1,1,1,1,1,1,1,1,1,1,1,	()	0.0344827586207	0.0332936979786	0.0368608799049	0.965517241379
15571528	15558770	15590747	29	1,1,1,1,1,1,1,1,1,1,1,1,1,1,1,1,1,1,1,1,1,1,1,1,1,1,1,1,1,	()	0.0344827586207	0.0332936979786	0.0368608799049	0.965517241379
15579898	15562867	15597961	29	1,1,1,1,1,1,1,1,1,1,1,1,1,1,1,1,1,1,1,1,1,1,1,1,1,1,1,1,1,	()	0.0344827586207	0.0332936979786	0.0368608799049	0.965517241379
15590747	15571528	15605547	29	1,1,1,1,1,1,1,1,1,1,1,1,1,1,1,1,1,1,1,1,1,1,1,1,1,1,1,1,1,	()	0.0344827586207	0.0332936979786	0.0368608799049	0.965517241379
15597961	15579898	15612623	29	1,1,1,1,1,1,1,1,1,1,1,1,1,1,1,1,1,1,1,1,1,1,1,1,1,1,1,1,1,	()	0.0344827586207	0.0332936979786	0.0368608799049	0.965517241379
15605547	15590747	15618743	29	1,1,1,1,1,1,1,1,1,1,1,1,1,1,1,1,1,1,1,1,1,1,1,1,1,1,1,1,1,	()	0.0344827586207	0.0332936979786	0.0368608799049	0.965517241379
15612623	15597961	15636200	28	2,	(1,3,)	0.0368608799049	0.0321046373365	0.0368608799049	0.870967741935
15618743	15605547	15645234	29	1,1,1,1,1,1,1,1,1,1,1,1,1,1,1,1,1,1,1,1,1,1,1,1,1,1,1,1,1,	()	0.0344827586207	0.0332936979786	0.0368608799049	0.965517241379
15636200	15612623	15652877	29	1,1,1,1,1,1,1,1,1,1,1,1,1,1,1,1,1,1,1,1,1,1,1,1,1,1,1,1,1,	()	0.0344827586207	0.0332936979786	0.0368608799049	0.965517241379
15645234	15618743	15653986	29	1,1,1,1,1,1,1,1,1,1,1,1,1,1,1,1,1,1,1,1,1,1,1,1,1,1,1,1,1,	()	0.0344827586207	0.0332936979786	0.0368608799049	0.965517241379
15652877	15636200	15665821	29	1,1,1,1,1,1,1,1,1,1,1,1,1,1,1,1,1,1,1,1,1,1,1,1,1,1,1,1,1,	()	0.0344827586207	0.0332936979786	0.0368608799049	0.965517241379
15653986	15645234	15669730	29	1,1,1,1,1,1,1,1,1,1,1,1,1,1,1,1,1,1,1,1,1,1,1,1,1,1,1,1,1,	()	0.0344827586207	0.0332936979786	0.0368608799049	0.965517241379
15665821	15652877	15670888	29	1,1,1,1,1,1,1,1,1,1,1,1,1,1,1,1,1,1,1,1,1,1,1,1,1,1,1,1,1,	()	0.0344827586207	0.0332936979786	0.0368608799049	0.965517241379
15669730	15653986	15672226	29	1,1,1,1,1,1,1,1,1,1,1,1,1,1,1,1,1,1,1,1,1,1,1,1,1,1,1,1,1,	()	0.0344827586207	0.0332936979786	0.0368608799049	0.965517241379
15670888	15665821	15678869	29	1,1,1,1,1,1,1,1,1,1,1,1,1,1,1,1,1,1,1,1,1,1,1,1,1,1,1,1,1,	()	0.0344827586207	0.0332936979786	0.0368608799049	0.965517241379
15672226	15669730	15686118	29	1,1,1,1,1,1,1,1,1,1,1,1,1,1,1,1,1,1,1,1,1,1,1,1,1,1,1,1,1,	()	0.0344827586207	0.0332936979786	0.0368608799049	0.965517241379
15678869	15670888	15692268	28	2,	(12,21,)	0.0368608799049	0.0321046373365	0.0368608799049	0.870967741935
15686118	15672226	15697356	27	3,	(1,7,10,)	0.0416171224732	0.0309155766944	0.0416171224732	0.742857142857
15692268	15678869	15701323	26	4,	(1,7,10,27,)	0.0487514863258	0.0297265160523	0.0487514863258	0.609756097561
15697356	15686118	15706077	26	3,2,	(7,10,27,)(3,15,)	0.0439952437574	0.0332936979786	0.0582639714625	0.756756756757
15701323	15692268	15713198	25	5,	(3,7,10,15,27,)	0.0582639714625	0.0285374554102	0.0582639714625	0.489795918367
15706077	15697356	15720128	24	5,2,	(3,7,10,15,27,)(12,13,)	0.0606420927467	0.0309155766944	0.0844233055886	0.509803921569
15713198	15701323	15728907	23	5,2,2,	(3,7,10,15,27,)(12,13,)(14,17,)	0.0630202140309	0.0332936979786	0.0868014268728	0.528301886792
15720128	15706077	15735202	22	6,2,2,	(1,3,7,10,15,27,)(12,13,)(14,17,)	0.0749108204518	0.0321046373365	0.103448275862	0.428571428571
15728907	15713198	15744087	21	6,2,2,2,	(1,3,7,10,15,27,)(4,24,)(14,17,)(12,13,)	0.077288941736	0.0344827586207	0.105826397146	0.446153846154
15735202	15720128	15750786	23	5,2,2,	(1,7,10,15,27,)(4,24,)(12,13,)	0.0630202140309	0.0332936979786	0.0868014268728	0.528301886792
15744087	15728907	15758157	23	5,2,2,	(1,7,10,15,27,)(12,13,)(4,24,)	0.0630202140309	0.0332936979786	0.0868014268728	0.528301886792
15750786	15735202	15765980	25	4,2,	(7,10,15,27,)(12,13,)	0.05112960761	0.0321046373365	0.0701545778835	0.627906976744
15758157	15744087	15771843	24	4,3,	(7,10,15,27,)(12,13,21,)	0.0558858501784	0.0368608799049	0.0844233055886	0.659574468085
15765980	15750786	15776232	29	1,1,1,1,1,1,1,1,1,1,1,1,1,1,1,1,1,1,1,1,1,1,1,1,1,1,1,1,1,	()	0.0344827586207	0.0332936979786	0.0368608799049	0.965517241379
15771843	15758157	15779101	29	1,1,1,1,1,1,1,1,1,1,1,1,1,1,1,1,1,1,1,1,1,1,1,1,1,1,1,1,1,	()	0.0344827586207	0.0332936979786	0.0368608799049	0.965517241379
15776232	15765980	15783569	29	1,1,1,1,1,1,1,1,1,1,1,1,1,1,1,1,1,1,1,1,1,1,1,1,1,1,1,1,1,	()	0.0344827586207	0.0332936979786	0.0368608799049	0.965517241379
15779101	15771843	15790394	29	1,1,1,1,1,1,1,1,1,1,1,1,1,1,1,1,1,1,1,1,1,1,1,1,1,1,1,1,1,	()	0.0344827586207	0.0332936979786	0.0368608799049	0.965517241379
15783569	15776232	15795292	29	1,1,1,1,1,1,1,1,1,1,1,1,1,1,1,1,1,1,1,1,1,1,1,1,1,1,1,1,1,	()	0.0344827586207	0.0332936979786	0.0368608799049	0.965517241379
15790394	15779101	15802774	26	3,2,	(12,13,26,)(15,27,)	0.0439952437574	0.0332936979786	0.0582639714625	0.756756756757
15795292	15783569	15808940	27	2,2,	(12,13,)(15,27,)	0.0392390011891	0.0344827586207	0.0487514863258	0.878787878788
15802774	15790394	15815876	25	2,2,2,2,	(4,24,)(12,13,)(15,27,)(3,7,)	0.0439952437574	0.0392390011891	0.0535077288942	0.891891891892
15808940	15795292	15822658	25	2,2,2,2,	(12,13,)(4,24,)(3,7,)(15,27,)	0.0439952437574	0.0392390011891	0.0535077288942	0.891891891892
15815876	15802774	15830397	23	5,2,2,	(3,7,10,15,27,)(12,13,)(4,24,)	0.0630202140309	0.0332936979786	0.0868014268728	0.528301886792
15822658	15808940	15849303	25	3,2,2,	(10,15,27,)(12,13,)(4,24,)	0.0463733650416	0.0356718192628	0.0606420927467	0.769230769231
15830397	15815876	15851659	25	3,2,2,	(10,15,27,)(4,24,)(12,13,)	0.0463733650416	0.0356718192628	0.0606420927467	0.769230769231
15849303	15822658	15854168	24	3,3,2,	(10,15,27,)(4,9,24,)(12,13,)	0.05112960761	0.0404280618312	0.0725326991677	0.790697674419
15851659	15830397	15858560	29	1,1,1,1,1,1,1,1,1,1,1,1,1,1,1,1,1,1,1,1,1,1,1,1,1,1,1,1,1,	()	0.0344827586207	0.0332936979786	0.0368608799049	0.965517241379
15854168	15849303	15862384	29	1,1,1,1,1,1,1,1,1,1,1,1,1,1,1,1,1,1,1,1,1,1,1,1,1,1,1,1,1,	()	0.0344827586207	0.0332936979786	0.0368608799049	0.965517241379
15858560	15851659	15867177	29	1,1,1,1,1,1,1,1,1,1,1,1,1,1,1,1,1,1,1,1,1,1,1,1,1,1,1,1,1,	()	0.0344827586207	0.0332936979786	0.0368608799049	0.965517241379
15862384	15854168	15874270	29	1,1,1,1,1,1,1,1,1,1,1,1,1,1,1,1,1,1,1,1,1,1,1,1,1,1,1,1,1,	()	0.0344827586207	0.0332936979786	0.0368608799049	0.965517241379
15867177	15858560	15880471	26	3,2,	(7,10,27,)(12,25,)	0.0439952437574	0.0332936979786	0.0582639714625	0.756756756757
15874270	15862384	15884324	28	2,	(12,25,)	0.0368608799049	0.0321046373365	0.0368608799049	0.870967741935
15880471	15867177	15892829	29	1,1,1,1,1,1,1,1,1,1,1,1,1,1,1,1,1,1,1,1,1,1,1,1,1,1,1,1,1,	()	0.0344827586207	0.0332936979786	0.0368608799049	0.965517241379
15884324	15874270	15899399	29	1,1,1,1,1,1,1,1,1,1,1,1,1,1,1,1,1,1,1,1,1,1,1,1,1,1,1,1,1,	()	0.0344827586207	0.0332936979786	0.0368608799049	0.965517241379
15892829	15880471	15906330	29	1,1,1,1,1,1,1,1,1,1,1,1,1,1,1,1,1,1,1,1,1,1,1,1,1,1,1,1,1,	()	0.0344827586207	0.0332936979786	0.0368608799049	0.965517241379
15899399	15884324	15911928	27	2,2,	(10,27,)(4,24,)	0.0392390011891	0.0344827586207	0.0487514863258	0.878787878788
15906330	15892829	15916507	26	3,2,	(7,15,27,)(4,24,)	0.0439952437574	0.0332936979786	0.0582639714625	0.756756756757
15911928	15899399	15923501	27	2,2,	(10,15,)(4,24,)	0.0392390011891	0.0344827586207	0.0487514863258	0.878787878788
15916507	15906330	15928487	27	2,2,	(10,15,)(4,24,)	0.0392390011891	0.0344827586207	0.0487514863258	0.878787878788
15923501	15911928	15936451	29	1,1,1,1,1,1,1,1,1,1,1,1,1,1,1,1,1,1,1,1,1,1,1,1,1,1,1,1,1,	()	0.0344827586207	0.0332936979786	0.0368608799049	0.965517241379
15928487	15916507	15947132	29	1,1,1,1,1,1,1,1,1,1,1,1,1,1,1,1,1,1,1,1,1,1,1,1,1,1,1,1,1,	()	0.0344827586207	0.0332936979786	0.0368608799049	0.965517241379
15936451	15923501	15952138	28	2,	(7,10,)	0.0368608799049	0.0321046373365	0.0368608799049	0.870967741935
15947132	15928487	15959761	27	2,2,	(11,13,)(7,10,)	0.0392390011891	0.0344827586207	0.0487514863258	0.878787878788
15952138	15936451	15965286	29	1,1,1,1,1,1,1,1,1,1,1,1,1,1,1,1,1,1,1,1,1,1,1,1,1,1,1,1,1,	()	0.0344827586207	0.0332936979786	0.0368608799049	0.965517241379
15959761	15947132	15966032	29	1,1,1,1,1,1,1,1,1,1,1,1,1,1,1,1,1,1,1,1,1,1,1,1,1,1,1,1,1,	()	0.0344827586207	0.0332936979786	0.0368608799049	0.965517241379
15965286	15952138	15967280	29	1,1,1,1,1,1,1,1,1,1,1,1,1,1,1,1,1,1,1,1,1,1,1,1,1,1,1,1,1,	()	0.0344827586207	0.0332936979786	0.0368608799049	0.965517241379
15966032	15959761	15977126	29	1,1,1,1,1,1,1,1,1,1,1,1,1,1,1,1,1,1,1,1,1,1,1,1,1,1,1,1,1,	()	0.0344827586207	0.0332936979786	0.0368608799049	0.965517241379
15967280	15965286	15988261	29	1,1,1,1,1,1,1,1,1,1,1,1,1,1,1,1,1,1,1,1,1,1,1,1,1,1,1,1,1,	()	0.0344827586207	0.0332936979786	0.0368608799049	0.965517241379
15977126	15966032	15996285	29	1,1,1,1,1,1,1,1,1,1,1,1,1,1,1,1,1,1,1,1,1,1,1,1,1,1,1,1,1,	()	0.0344827586207	0.0332936979786	0.0368608799049	0.965517241379
15988261	15967280	16001457	29	1,1,1,1,1,1,1,1,1,1,1,1,1,1,1,1,1,1,1,1,1,1,1,1,1,1,1,1,1,	()	0.0344827586207	0.0332936979786	0.0368608799049	0.965517241379
15996285	15977126	16007986	28	2,	(10,15,)	0.0368608799049	0.0321046373365	0.0368608799049	0.870967741935
16001457	15988261	16017927	28	2,	(7,15,)	0.0368608799049	0.0321046373365	0.0368608799049	0.870967741935
16007986	15996285	16026630	28	2,	(11,13,)	0.0368608799049	0.0321046373365	0.0368608799049	0.870967741935
16017927	16001457	16035515	28	2,	(11,13,)	0.0368608799049	0.0321046373365	0.0368608799049	0.870967741935
16026630	16007986	16039574	27	2,2,	(6,17,)(11,13,)	0.0392390011891	0.0344827586207	0.0487514863258	0.878787878788
16035515	16017927	16043489	27	2,2,	(6,17,)(11,13,)	0.0392390011891	0.0344827586207	0.0487514863258	0.878787878788
16039574	16026630	16048263	28	2,	(7,15,)	0.0368608799049	0.0321046373365	0.0368608799049	0.870967741935
16043489	16035515	16055967	29	1,1,1,1,1,1,1,1,1,1,1,1,1,1,1,1,1,1,1,1,1,1,1,1,1,1,1,1,1,	()	0.0344827586207	0.0332936979786	0.0368608799049	0.965517241379
16048263	16039574	16062004	29	1,1,1,1,1,1,1,1,1,1,1,1,1,1,1,1,1,1,1,1,1,1,1,1,1,1,1,1,1,	()	0.0344827586207	0.0332936979786	0.0368608799049	0.965517241379
16055967	16043489	16069962	29	1,1,1,1,1,1,1,1,1,1,1,1,1,1,1,1,1,1,1,1,1,1,1,1,1,1,1,1,1,	()	0.0344827586207	0.0332936979786	0.0368608799049	0.965517241379
16062004	16048263	16075829	27	2,2,	(4,24,)(10,27,)	0.0392390011891	0.0344827586207	0.0487514863258	0.878787878788
16069962	16055967	16086750	29	1,1,1,1,1,1,1,1,1,1,1,1,1,1,1,1,1,1,1,1,1,1,1,1,1,1,1,1,1,	()	0.0344827586207	0.0332936979786	0.0368608799049	0.965517241379
16075829	16062004	16099841	29	1,1,1,1,1,1,1,1,1,1,1,1,1,1,1,1,1,1,1,1,1,1,1,1,1,1,1,1,1,	()	0.0344827586207	0.0332936979786	0.0368608799049	0.965517241379
16086750	16069962	16111536	29	1,1,1,1,1,1,1,1,1,1,1,1,1,1,1,1,1,1,1,1,1,1,1,1,1,1,1,1,1,	()	0.0344827586207	0.0332936979786	0.0368608799049	0.965517241379
16099841	16075829	16120316	29	1,1,1,1,1,1,1,1,1,1,1,1,1,1,1,1,1,1,1,1,1,1,1,1,1,1,1,1,1,	()	0.0344827586207	0.0332936979786	0.0368608799049	0.965517241379
16111536	16086750	16128565	27	2,2,	(16,19,)(10,15,)	0.0392390011891	0.0344827586207	0.0487514863258	0.878787878788
16120316	16099841	16132550	27	2,2,	(10,15,)(16,19,)	0.0392390011891	0.0344827586207	0.0487514863258	0.878787878788
16128565	16111536	16137964	26	2,2,2,	(21,23,)(16,19,)(10,15,)	0.0416171224732	0.0368608799049	0.05112960761	0.885714285714
16132550	16120316	16143074	25	2,2,2,2,	(21,23,)(11,13,)(6,17,)(16,19,)	0.0439952437574	0.0392390011891	0.0535077288942	0.891891891892
16137964	16128565	16152786	28	2,	(21,23,)	0.0368608799049	0.0321046373365	0.0368608799049	0.870967741935
16143074	16132550	16155452	29	1,1,1,1,1,1,1,1,1,1,1,1,1,1,1,1,1,1,1,1,1,1,1,1,1,1,1,1,1,	()	0.0344827586207	0.0332936979786	0.0368608799049	0.965517241379
16152786	16137964	16159454	29	1,1,1,1,1,1,1,1,1,1,1,1,1,1,1,1,1,1,1,1,1,1,1,1,1,1,1,1,1,	()	0.0344827586207	0.0332936979786	0.0368608799049	0.965517241379
16155452	16143074	16168730	29	1,1,1,1,1,1,1,1,1,1,1,1,1,1,1,1,1,1,1,1,1,1,1,1,1,1,1,1,1,	()	0.0344827586207	0.0332936979786	0.0368608799049	0.965517241379
16159454	16152786	16177443	29	1,1,1,1,1,1,1,1,1,1,1,1,1,1,1,1,1,1,1,1,1,1,1,1,1,1,1,1,1,	()	0.0344827586207	0.0332936979786	0.0368608799049	0.965517241379
16168730	16155452	16184364	27	3,	(16,18,19,)	0.0416171224732	0.0309155766944	0.0416171224732	0.742857142857
16177443	16159454	16190608	28	2,	(16,18,)	0.0368608799049	0.0321046373365	0.0368608799049	0.870967741935
16184364	16168730	16195183	29	1,1,1,1,1,1,1,1,1,1,1,1,1,1,1,1,1,1,1,1,1,1,1,1,1,1,1,1,1,	()	0.0344827586207	0.0332936979786	0.0368608799049	0.965517241379
16190608	16177443	16208713	29	1,1,1,1,1,1,1,1,1,1,1,1,1,1,1,1,1,1,1,1,1,1,1,1,1,1,1,1,1,	()	0.0344827586207	0.0332936979786	0.0368608799049	0.965517241379
16195183	16184364	16219153	29	1,1,1,1,1,1,1,1,1,1,1,1,1,1,1,1,1,1,1,1,1,1,1,1,1,1,1,1,1,	()	0.0344827586207	0.0332936979786	0.0368608799049	0.965517241379
16208713	16190608	16226411	29	1,1,1,1,1,1,1,1,1,1,1,1,1,1,1,1,1,1,1,1,1,1,1,1,1,1,1,1,1,	()	0.0344827586207	0.0332936979786	0.0368608799049	0.965517241379
16219153	16195183	16231513	26	2,2,2,	(15,27,)(11,13,)(4,24,)	0.0416171224732	0.0368608799049	0.05112960761	0.885714285714
16226411	16208713	16237682	26	2,2,2,	(15,27,)(4,24,)(11,13,)	0.0416171224732	0.0368608799049	0.05112960761	0.885714285714
16231513	16219153	16242357	28	2,	(4,24,)	0.0368608799049	0.0321046373365	0.0368608799049	0.870967741935
16237682	16226411	16246545	28	2,	(4,24,)	0.0368608799049	0.0321046373365	0.0368608799049	0.870967741935
16242357	16231513	16252711	27	2,2,	(4,24,)(10,15,)	0.0392390011891	0.0344827586207	0.0487514863258	0.878787878788
16246545	16237682	16259051	27	2,2,	(10,15,)(4,24,)	0.0392390011891	0.0344827586207	0.0487514863258	0.878787878788
16252711	16242357	16267799	26	2,2,2,	(15,27,)(4,24,)(11,13,)	0.0416171224732	0.0368608799049	0.05112960761	0.885714285714
16259051	16246545	16272045	26	2,2,2,	(4,24,)(11,13,)(1,19,)	0.0416171224732	0.0368608799049	0.05112960761	0.885714285714
16267799	16252711	16273639	26	2,2,2,	(11,13,)(4,24,)(1,19,)	0.0416171224732	0.0368608799049	0.05112960761	0.885714285714
16272045	16259051	16276500	26	3,2,	(8,11,13,)(4,24,)	0.0439952437574	0.0332936979786	0.0582639714625	0.756756756757
16273639	16267799	16281293	29	1,1,1,1,1,1,1,1,1,1,1,1,1,1,1,1,1,1,1,1,1,1,1,1,1,1,1,1,1,	()	0.0344827586207	0.0332936979786	0.0368608799049	0.965517241379
16276500	16272045	16288091	29	1,1,1,1,1,1,1,1,1,1,1,1,1,1,1,1,1,1,1,1,1,1,1,1,1,1,1,1,1,	()	0.0344827586207	0.0332936979786	0.0368608799049	0.965517241379
16281293	16273639	16294061	29	1,1,1,1,1,1,1,1,1,1,1,1,1,1,1,1,1,1,1,1,1,1,1,1,1,1,1,1,1,	()	0.0344827586207	0.0332936979786	0.0368608799049	0.965517241379
16288091	16276500	16304297	29	1,1,1,1,1,1,1,1,1,1,1,1,1,1,1,1,1,1,1,1,1,1,1,1,1,1,1,1,1,	()	0.0344827586207	0.0332936979786	0.0368608799049	0.965517241379
16294061	16281293	16310338	29	1,1,1,1,1,1,1,1,1,1,1,1,1,1,1,1,1,1,1,1,1,1,1,1,1,1,1,1,1,	()	0.0344827586207	0.0332936979786	0.0368608799049	0.965517241379
16304297	16288091	16319911	29	1,1,1,1,1,1,1,1,1,1,1,1,1,1,1,1,1,1,1,1,1,1,1,1,1,1,1,1,1,	()	0.0344827586207	0.0332936979786	0.0368608799049	0.965517241379
16310338	16294061	16325994	29	1,1,1,1,1,1,1,1,1,1,1,1,1,1,1,1,1,1,1,1,1,1,1,1,1,1,1,1,1,	()	0.0344827586207	0.0332936979786	0.0368608799049	0.965517241379
16319911	16304297	16333267	29	1,1,1,1,1,1,1,1,1,1,1,1,1,1,1,1,1,1,1,1,1,1,1,1,1,1,1,1,1,	()	0.0344827586207	0.0332936979786	0.0368608799049	0.965517241379
16325994	16310338	16339723	29	1,1,1,1,1,1,1,1,1,1,1,1,1,1,1,1,1,1,1,1,1,1,1,1,1,1,1,1,1,	()	0.0344827586207	0.0332936979786	0.0368608799049	0.965517241379
16333267	16319911	16350147	29	1,1,1,1,1,1,1,1,1,1,1,1,1,1,1,1,1,1,1,1,1,1,1,1,1,1,1,1,1,	()	0.0344827586207	0.0332936979786	0.0368608799049	0.965517241379
16339723	16325994	16356519	29	1,1,1,1,1,1,1,1,1,1,1,1,1,1,1,1,1,1,1,1,1,1,1,1,1,1,1,1,1,	()	0.0344827586207	0.0332936979786	0.0368608799049	0.965517241379
16350147	16333267	16366808	29	1,1,1,1,1,1,1,1,1,1,1,1,1,1,1,1,1,1,1,1,1,1,1,1,1,1,1,1,1,	()	0.0344827586207	0.0332936979786	0.0368608799049	0.965517241379
16356519	16339723	16372650	29	1,1,1,1,1,1,1,1,1,1,1,1,1,1,1,1,1,1,1,1,1,1,1,1,1,1,1,1,1,	()	0.0344827586207	0.0332936979786	0.0368608799049	0.965517241379
16366808	16350147	16375833	29	1,1,1,1,1,1,1,1,1,1,1,1,1,1,1,1,1,1,1,1,1,1,1,1,1,1,1,1,1,	()	0.0344827586207	0.0332936979786	0.0368608799049	0.965517241379
16372650	16356519	16381346	29	1,1,1,1,1,1,1,1,1,1,1,1,1,1,1,1,1,1,1,1,1,1,1,1,1,1,1,1,1,	()	0.0344827586207	0.0332936979786	0.0368608799049	0.965517241379
16375833	16366808	16387442	28	2,	(8,13,)	0.0368608799049	0.0321046373365	0.0368608799049	0.870967741935
16381346	16372650	16399800	27	3,	(8,13,15,)	0.0416171224732	0.0309155766944	0.0416171224732	0.742857142857
16387442	16375833	16410798	29	1,1,1,1,1,1,1,1,1,1,1,1,1,1,1,1,1,1,1,1,1,1,1,1,1,1,1,1,1,	()	0.0344827586207	0.0332936979786	0.0368608799049	0.965517241379
16399800	16381346	16458344	29	1,1,1,1,1,1,1,1,1,1,1,1,1,1,1,1,1,1,1,1,1,1,1,1,1,1,1,1,1,	()	0.0344827586207	0.0332936979786	0.0368608799049	0.965517241379
16410798	16387442	16474147	29	1,1,1,1,1,1,1,1,1,1,1,1,1,1,1,1,1,1,1,1,1,1,1,1,1,1,1,1,1,	()	0.0344827586207	0.0332936979786	0.0368608799049	0.965517241379
16458344	16399800	16488131	29	1,1,1,1,1,1,1,1,1,1,1,1,1,1,1,1,1,1,1,1,1,1,1,1,1,1,1,1,1,	()	0.0344827586207	0.0332936979786	0.0368608799049	0.965517241379
16474147	16410798	16499042	29	1,1,1,1,1,1,1,1,1,1,1,1,1,1,1,1,1,1,1,1,1,1,1,1,1,1,1,1,1,	()	0.0344827586207	0.0332936979786	0.0368608799049	0.965517241379
16488131	16458344	16503441	29	1,1,1,1,1,1,1,1,1,1,1,1,1,1,1,1,1,1,1,1,1,1,1,1,1,1,1,1,1,	()	0.0344827586207	0.0332936979786	0.0368608799049	0.965517241379
16499042	16474147	16512614	29	1,1,1,1,1,1,1,1,1,1,1,1,1,1,1,1,1,1,1,1,1,1,1,1,1,1,1,1,1,	()	0.0344827586207	0.0332936979786	0.0368608799049	0.965517241379
16503441	16488131	16524106	28	2,	(8,15,)	0.0368608799049	0.0321046373365	0.0368608799049	0.870967741935
16512614	16499042	16532062	27	2,2,	(8,15,)(4,27,)	0.0392390011891	0.0344827586207	0.0487514863258	0.878787878788
16524106	16503441	16545239	27	2,2,	(8,15,)(4,27,)	0.0392390011891	0.0344827586207	0.0487514863258	0.878787878788
16532062	16512614	16551974	27	3,	(8,13,15,)	0.0416171224732	0.0309155766944	0.0416171224732	0.742857142857
16545239	16524106	16555162	27	3,	(8,13,15,)	0.0416171224732	0.0309155766944	0.0416171224732	0.742857142857
16551974	16532062	16558410	25	3,2,2,	(8,13,15,)(14,28,)(10,21,)	0.0463733650416	0.0356718192628	0.0606420927467	0.769230769231
16555162	16545239	16561248	20	6,3,3,	(6,8,10,13,15,21,)(1,14,28,)(9,22,23,)	0.0844233055886	0.0416171224732	0.127229488704	0.492957746479
16558410	16551974	16564242	20	5,3,2,2,2,	(1,4,14,27,28,)(8,13,15,)(9,22,)(10,21,)(23,25,)	0.0725326991677	0.0428061831153	0.10820451843	0.590163934426
16561248	16555162	16567059	21	5,2,2,2,2,	(1,4,14,27,28,)(9,22,)(23,25,)(8,13,)(10,21,)	0.0677764565993	0.038049940547	0.0915576694411	0.561403508772
16564242	16558410	16570446	24	2,2,2,2,2,	(1,28,)(8,13,)(23,25,)(10,21,)(4,27,)	0.0463733650416	0.0416171224732	0.0558858501784	0.897435897436
16567059	16561248	16574354	22	2,2,2,2,2,2,2,	(9,17,)(23,25,)(12,19,)(1,28,)(10,21,)(4,27,)(8,13,)	0.05112960761	0.0463733650416	0.0606420927467	0.906976744186
16570446	16564242	16577700	25	2,2,2,2,	(12,19,)(1,28,)(8,13,)(4,27,)	0.0439952437574	0.0392390011891	0.0535077288942	0.891891891892
16574354	16567059	16583611	24	3,2,2,2,	(8,13,15,)(1,28,)(4,27,)(12,19,)	0.0487514863258	0.038049940547	0.0630202140309	0.780487804878
16577700	16570446	16588140	21	5,3,2,2,	(1,4,14,27,28,)(8,13,15,)(17,22,)(12,19,)	0.0701545778835	0.0404280618312	0.105826397146	0.576271186441
16583611	16574354	16592153	23	5,3,	(1,4,14,27,28,)(8,13,15,)	0.0653983353151	0.0356718192628	0.101070154578	0.545454545455
16588140	16577700	16595015	25	4,2,	(1,14,27,28,)(8,13,)	0.05112960761	0.0321046373365	0.0701545778835	0.627906976744
16592153	16583611	16598695	25	3,3,	(1,27,28,)(9,22,25,)	0.0487514863258	0.038049940547	0.0701545778835	0.780487804878
16595015	16588140	16600889	24	3,3,2,	(1,27,28,)(9,22,25,)(10,13,)	0.05112960761	0.0404280618312	0.0725326991677	0.790697674419
16598695	16592153	16603557	24	3,3,2,	(1,27,28,)(9,22,25,)(10,13,)	0.05112960761	0.0404280618312	0.0725326991677	0.790697674419
16600889	16595015	16607206	25	4,2,	(1,4,27,28,)(17,22,)	0.05112960761	0.0321046373365	0.0701545778835	0.627906976744
16603557	16598695	16612408	21	4,2,2,2,2,2,	(1,4,14,28,)(23,25,)(13,15,)(10,21,)(17,22,)(12,19,)	0.0606420927467	0.0416171224732	0.0796670630202	0.686274509804
16607206	16600889	16616755	22	4,2,2,2,2,	(1,4,14,28,)(13,15,)(10,21,)(12,19,)(17,22,)	0.0582639714625	0.0392390011891	0.077288941736	0.673469387755
16612408	16603557	16620726	22	4,2,2,2,2,	(1,4,14,28,)(13,15,)(10,21,)(12,19,)(17,22,)	0.0582639714625	0.0392390011891	0.077288941736	0.673469387755
16616755	16607206	16625210	23	3,3,2,2,	(1,4,14,)(8,13,15,)(12,19,)(17,22,)	0.0535077288942	0.0428061831153	0.0749108204518	0.8
16620726	16612408	16630023	29	1,1,1,1,1,1,1,1,1,1,1,1,1,1,1,1,1,1,1,1,1,1,1,1,1,1,1,1,1,	()	0.0344827586207	0.0332936979786	0.0368608799049	0.965517241379
16625210	16616755	16635231	29	1,1,1,1,1,1,1,1,1,1,1,1,1,1,1,1,1,1,1,1,1,1,1,1,1,1,1,1,1,	()	0.0344827586207	0.0332936979786	0.0368608799049	0.965517241379
16630023	16620726	16638805	29	1,1,1,1,1,1,1,1,1,1,1,1,1,1,1,1,1,1,1,1,1,1,1,1,1,1,1,1,1,	()	0.0344827586207	0.0332936979786	0.0368608799049	0.965517241379
16635231	16625210	16652166	29	1,1,1,1,1,1,1,1,1,1,1,1,1,1,1,1,1,1,1,1,1,1,1,1,1,1,1,1,1,	()	0.0344827586207	0.0332936979786	0.0368608799049	0.965517241379
16638805	16630023	16679247	29	1,1,1,1,1,1,1,1,1,1,1,1,1,1,1,1,1,1,1,1,1,1,1,1,1,1,1,1,1,	()	0.0344827586207	0.0332936979786	0.0368608799049	0.965517241379
16652166	16635231	16696805	29	1,1,1,1,1,1,1,1,1,1,1,1,1,1,1,1,1,1,1,1,1,1,1,1,1,1,1,1,1,	()	0.0344827586207	0.0332936979786	0.0368608799049	0.965517241379
16679247	16638805	16705861	29	1,1,1,1,1,1,1,1,1,1,1,1,1,1,1,1,1,1,1,1,1,1,1,1,1,1,1,1,1,	()	0.0344827586207	0.0332936979786	0.0368608799049	0.965517241379
16696805	16652166	16772426	29	1,1,1,1,1,1,1,1,1,1,1,1,1,1,1,1,1,1,1,1,1,1,1,1,1,1,1,1,1,	()	0.0344827586207	0.0332936979786	0.0368608799049	0.965517241379
16705861	16679247	16786653	29	1,1,1,1,1,1,1,1,1,1,1,1,1,1,1,1,1,1,1,1,1,1,1,1,1,1,1,1,1,	()	0.0344827586207	0.0332936979786	0.0368608799049	0.965517241379
16772426	16696805	16789718	29	1,1,1,1,1,1,1,1,1,1,1,1,1,1,1,1,1,1,1,1,1,1,1,1,1,1,1,1,1,	()	0.0344827586207	0.0332936979786	0.0368608799049	0.965517241379
16786653	16705861	16793286	29	1,1,1,1,1,1,1,1,1,1,1,1,1,1,1,1,1,1,1,1,1,1,1,1,1,1,1,1,1,	()	0.0344827586207	0.0332936979786	0.0368608799049	0.965517241379
16789718	16772426	16806081	29	1,1,1,1,1,1,1,1,1,1,1,1,1,1,1,1,1,1,1,1,1,1,1,1,1,1,1,1,1,	()	0.0344827586207	0.0332936979786	0.0368608799049	0.965517241379
16793286	16786653	16940774	29	1,1,1,1,1,1,1,1,1,1,1,1,1,1,1,1,1,1,1,1,1,1,1,1,1,1,1,1,1,	()	0.0344827586207	0.0332936979786	0.0368608799049	0.965517241379
16806081	16789718	16945094	29	1,1,1,1,1,1,1,1,1,1,1,1,1,1,1,1,1,1,1,1,1,1,1,1,1,1,1,1,1,	()	0.0344827586207	0.0332936979786	0.0368608799049	0.965517241379
16940774	16793286	16947246	29	1,1,1,1,1,1,1,1,1,1,1,1,1,1,1,1,1,1,1,1,1,1,1,1,1,1,1,1,1,	()	0.0344827586207	0.0332936979786	0.0368608799049	0.965517241379
16945094	16806081	16959072	29	1,1,1,1,1,1,1,1,1,1,1,1,1,1,1,1,1,1,1,1,1,1,1,1,1,1,1,1,1,	()	0.0344827586207	0.0332936979786	0.0368608799049	0.965517241379
16947246	16940774	16967238	29	1,1,1,1,1,1,1,1,1,1,1,1,1,1,1,1,1,1,1,1,1,1,1,1,1,1,1,1,1,	()	0.0344827586207	0.0332936979786	0.0368608799049	0.965517241379
16959072	16945094	16973527	28	2,	(8,13,)	0.0368608799049	0.0321046373365	0.0368608799049	0.870967741935
16967238	16947246	16977859	29	1,1,1,1,1,1,1,1,1,1,1,1,1,1,1,1,1,1,1,1,1,1,1,1,1,1,1,1,1,	()	0.0344827586207	0.0332936979786	0.0368608799049	0.965517241379
16973527	16959072	16987080	29	1,1,1,1,1,1,1,1,1,1,1,1,1,1,1,1,1,1,1,1,1,1,1,1,1,1,1,1,1,	()	0.0344827586207	0.0332936979786	0.0368608799049	0.965517241379
16977859	16967238	16999200	29	1,1,1,1,1,1,1,1,1,1,1,1,1,1,1,1,1,1,1,1,1,1,1,1,1,1,1,1,1,	()	0.0344827586207	0.0332936979786	0.0368608799049	0.965517241379
16987080	16973527	17009130	29	1,1,1,1,1,1,1,1,1,1,1,1,1,1,1,1,1,1,1,1,1,1,1,1,1,1,1,1,1,	()	0.0344827586207	0.0332936979786	0.0368608799049	0.965517241379
16999200	16977859	17017034	28	2,	(10,11,)	0.0368608799049	0.0321046373365	0.0368608799049	0.870967741935
17009130	16987080	17030232	27	2,2,	(13,24,)(10,11,)	0.0392390011891	0.0344827586207	0.0487514863258	0.878787878788
17017034	16999200	17039933	29	1,1,1,1,1,1,1,1,1,1,1,1,1,1,1,1,1,1,1,1,1,1,1,1,1,1,1,1,1,	()	0.0344827586207	0.0332936979786	0.0368608799049	0.965517241379
17030232	17009130	17060222	29	1,1,1,1,1,1,1,1,1,1,1,1,1,1,1,1,1,1,1,1,1,1,1,1,1,1,1,1,1,	()	0.0344827586207	0.0332936979786	0.0368608799049	0.965517241379
17039933	17017034	17062528	29	1,1,1,1,1,1,1,1,1,1,1,1,1,1,1,1,1,1,1,1,1,1,1,1,1,1,1,1,1,	()	0.0344827586207	0.0332936979786	0.0368608799049	0.965517241379
17060222	17030232	17067712	29	1,1,1,1,1,1,1,1,1,1,1,1,1,1,1,1,1,1,1,1,1,1,1,1,1,1,1,1,1,	()	0.0344827586207	0.0332936979786	0.0368608799049	0.965517241379
17062528	17039933	17071338	29	1,1,1,1,1,1,1,1,1,1,1,1,1,1,1,1,1,1,1,1,1,1,1,1,1,1,1,1,1,	()	0.0344827586207	0.0332936979786	0.0368608799049	0.965517241379
17067712	17060222	17078078	26	2,2,2,	(11,21,)(4,27,)(13,24,)	0.0416171224732	0.0368608799049	0.05112960761	0.885714285714
17071338	17062528	17082436	26	2,2,2,	(4,27,)(13,24,)(11,21,)	0.0416171224732	0.0368608799049	0.05112960761	0.885714285714
17078078	17067712	17092070	29	1,1,1,1,1,1,1,1,1,1,1,1,1,1,1,1,1,1,1,1,1,1,1,1,1,1,1,1,1,	()	0.0344827586207	0.0332936979786	0.0368608799049	0.965517241379
17082436	17071338	17093368	29	1,1,1,1,1,1,1,1,1,1,1,1,1,1,1,1,1,1,1,1,1,1,1,1,1,1,1,1,1,	()	0.0344827586207	0.0332936979786	0.0368608799049	0.965517241379
17092070	17078078	17095463	29	1,1,1,1,1,1,1,1,1,1,1,1,1,1,1,1,1,1,1,1,1,1,1,1,1,1,1,1,1,	()	0.0344827586207	0.0332936979786	0.0368608799049	0.965517241379
17093368	17082436	17097160	29	1,1,1,1,1,1,1,1,1,1,1,1,1,1,1,1,1,1,1,1,1,1,1,1,1,1,1,1,1,	()	0.0344827586207	0.0332936979786	0.0368608799049	0.965517241379
17095463	17092070	17099066	29	1,1,1,1,1,1,1,1,1,1,1,1,1,1,1,1,1,1,1,1,1,1,1,1,1,1,1,1,1,	()	0.0344827586207	0.0332936979786	0.0368608799049	0.965517241379
17097160	17093368	17107704	29	1,1,1,1,1,1,1,1,1,1,1,1,1,1,1,1,1,1,1,1,1,1,1,1,1,1,1,1,1,	()	0.0344827586207	0.0332936979786	0.0368608799049	0.965517241379
17099066	17095463	17114947	29	1,1,1,1,1,1,1,1,1,1,1,1,1,1,1,1,1,1,1,1,1,1,1,1,1,1,1,1,1,	()	0.0344827586207	0.0332936979786	0.0368608799049	0.965517241379
17107704	17097160	17120050	29	1,1,1,1,1,1,1,1,1,1,1,1,1,1,1,1,1,1,1,1,1,1,1,1,1,1,1,1,1,	()	0.0344827586207	0.0332936979786	0.0368608799049	0.965517241379
17114947	17099066	17124334	29	1,1,1,1,1,1,1,1,1,1,1,1,1,1,1,1,1,1,1,1,1,1,1,1,1,1,1,1,1,	()	0.0344827586207	0.0332936979786	0.0368608799049	0.965517241379
17120050	17107704	17130036	28	2,	(10,11,)	0.0368608799049	0.0321046373365	0.0368608799049	0.870967741935
17124334	17114947	17137472	27	2,2,	(11,21,)(13,24,)	0.0392390011891	0.0344827586207	0.0487514863258	0.878787878788
17130036	17120050	17145016	27	2,2,	(13,24,)(11,21,)	0.0392390011891	0.0344827586207	0.0487514863258	0.878787878788
17137472	17124334	17152500	27	2,2,	(11,21,)(13,24,)	0.0392390011891	0.0344827586207	0.0487514863258	0.878787878788
17145016	17130036	17160526	27	2,2,	(13,24,)(11,21,)	0.0392390011891	0.0344827586207	0.0487514863258	0.878787878788
17152500	17137472	17165826	26	2,2,2,	(13,24,)(14,27,)(11,21,)	0.0416171224732	0.0368608799049	0.05112960761	0.885714285714
17160526	17145016	17171752	26	2,2,2,	(13,24,)(11,21,)(14,27,)	0.0416171224732	0.0368608799049	0.05112960761	0.885714285714
17165826	17152500	17179007	28	2,	(13,24,)	0.0368608799049	0.0321046373365	0.0368608799049	0.870967741935
17171752	17160526	17183930	28	2,	(10,11,)	0.0368608799049	0.0321046373365	0.0368608799049	0.870967741935
17179007	17165826	17188470	29	1,1,1,1,1,1,1,1,1,1,1,1,1,1,1,1,1,1,1,1,1,1,1,1,1,1,1,1,1,	()	0.0344827586207	0.0332936979786	0.0368608799049	0.965517241379
17183930	17171752	17194445	29	1,1,1,1,1,1,1,1,1,1,1,1,1,1,1,1,1,1,1,1,1,1,1,1,1,1,1,1,1,	()	0.0344827586207	0.0332936979786	0.0368608799049	0.965517241379
17188470	17179007	17200353	29	1,1,1,1,1,1,1,1,1,1,1,1,1,1,1,1,1,1,1,1,1,1,1,1,1,1,1,1,1,	()	0.0344827586207	0.0332936979786	0.0368608799049	0.965517241379
17194445	17183930	17202650	28	2,	(13,24,)	0.0368608799049	0.0321046373365	0.0368608799049	0.870967741935
17200353	17188470	17208604	27	2,2,	(7,10,)(13,24,)	0.0392390011891	0.0344827586207	0.0487514863258	0.878787878788
17202650	17194445	17215288	26	2,2,2,	(7,10,)(13,24,)(4,14,)	0.0416171224732	0.0368608799049	0.05112960761	0.885714285714
17208604	17200353	17222269	25	3,2,2,	(7,10,11,)(13,24,)(4,14,)	0.0463733650416	0.0356718192628	0.0606420927467	0.769230769231
17215288	17202650	17228485	27	2,2,	(7,21,)(13,24,)	0.0392390011891	0.0344827586207	0.0487514863258	0.878787878788
17222269	17208604	17230776	27	2,2,	(13,24,)(7,21,)	0.0392390011891	0.0344827586207	0.0487514863258	0.878787878788
17228485	17215288	17238296	27	2,2,	(13,24,)(7,21,)	0.0392390011891	0.0344827586207	0.0487514863258	0.878787878788
17230776	17222269	17244498	27	2,2,	(13,24,)(7,21,)	0.0392390011891	0.0344827586207	0.0487514863258	0.878787878788
17238296	17228485	17250014	28	2,	(13,24,)	0.0368608799049	0.0321046373365	0.0368608799049	0.870967741935
17244498	17230776	17255283	27	2,2,	(6,10,)(13,24,)	0.0392390011891	0.0344827586207	0.0487514863258	0.878787878788
17250014	17238296	17262287	28	2,	(13,24,)	0.0368608799049	0.0321046373365	0.0368608799049	0.870967741935
17255283	17244498	17269215	29	1,1,1,1,1,1,1,1,1,1,1,1,1,1,1,1,1,1,1,1,1,1,1,1,1,1,1,1,1,	()	0.0344827586207	0.0332936979786	0.0368608799049	0.965517241379
17262287	17250014	17270612	29	1,1,1,1,1,1,1,1,1,1,1,1,1,1,1,1,1,1,1,1,1,1,1,1,1,1,1,1,1,	()	0.0344827586207	0.0332936979786	0.0368608799049	0.965517241379
17269215	17255283	17271067	29	1,1,1,1,1,1,1,1,1,1,1,1,1,1,1,1,1,1,1,1,1,1,1,1,1,1,1,1,1,	()	0.0344827586207	0.0332936979786	0.0368608799049	0.965517241379
17270612	17262287	17272806	29	1,1,1,1,1,1,1,1,1,1,1,1,1,1,1,1,1,1,1,1,1,1,1,1,1,1,1,1,1,	()	0.0344827586207	0.0332936979786	0.0368608799049	0.965517241379
17271067	17269215	17274700	29	1,1,1,1,1,1,1,1,1,1,1,1,1,1,1,1,1,1,1,1,1,1,1,1,1,1,1,1,1,	()	0.0344827586207	0.0332936979786	0.0368608799049	0.965517241379
17272806	17270612	17282089	29	1,1,1,1,1,1,1,1,1,1,1,1,1,1,1,1,1,1,1,1,1,1,1,1,1,1,1,1,1,	()	0.0344827586207	0.0332936979786	0.0368608799049	0.965517241379
17274700	17271067	17286209	28	2,	(14,27,)	0.0368608799049	0.0321046373365	0.0368608799049	0.870967741935
17282089	17272806	17290653	24	3,2,2,2,	(10,11,21,)(13,24,)(14,27,)(8,15,)	0.0487514863258	0.038049940547	0.0630202140309	0.780487804878
17286209	17274700	17299059	26	2,2,2,	(10,11,)(6,7,)(13,24,)	0.0416171224732	0.0368608799049	0.05112960761	0.885714285714
17290653	17282089	17305098	28	2,	(6,7,)	0.0368608799049	0.0321046373365	0.0368608799049	0.870967741935
17299059	17286209	17319643	28	2,	(6,7,)	0.0368608799049	0.0321046373365	0.0368608799049	0.870967741935
17305098	17290653	17329047	27	2,2,	(3,15,)(6,7,)	0.0392390011891	0.0344827586207	0.0487514863258	0.878787878788
17319643	17299059	17337779	27	2,2,	(11,21,)(4,20,)	0.0392390011891	0.0344827586207	0.0487514863258	0.878787878788
17329047	17305098	17349207	29	1,1,1,1,1,1,1,1,1,1,1,1,1,1,1,1,1,1,1,1,1,1,1,1,1,1,1,1,1,	()	0.0344827586207	0.0332936979786	0.0368608799049	0.965517241379
17337779	17319643	17355432	28	2,	(10,21,)	0.0368608799049	0.0321046373365	0.0368608799049	0.870967741935
17349207	17329047	17365325	29	1,1,1,1,1,1,1,1,1,1,1,1,1,1,1,1,1,1,1,1,1,1,1,1,1,1,1,1,1,	()	0.0344827586207	0.0332936979786	0.0368608799049	0.965517241379
17355432	17337779	17371704	29	1,1,1,1,1,1,1,1,1,1,1,1,1,1,1,1,1,1,1,1,1,1,1,1,1,1,1,1,1,	()	0.0344827586207	0.0332936979786	0.0368608799049	0.965517241379
17365325	17349207	17375475	29	1,1,1,1,1,1,1,1,1,1,1,1,1,1,1,1,1,1,1,1,1,1,1,1,1,1,1,1,1,	()	0.0344827586207	0.0332936979786	0.0368608799049	0.965517241379
17371704	17355432	17391601	29	1,1,1,1,1,1,1,1,1,1,1,1,1,1,1,1,1,1,1,1,1,1,1,1,1,1,1,1,1,	()	0.0344827586207	0.0332936979786	0.0368608799049	0.965517241379
17375475	17365325	17395761	27	2,2,	(13,24,)(4,27,)	0.0392390011891	0.0344827586207	0.0487514863258	0.878787878788
17391601	17371704	17397589	25	3,2,2,	(4,20,27,)(13,24,)(5,14,)	0.0463733650416	0.0356718192628	0.0606420927467	0.769230769231
17395761	17375475	17399318	26	3,2,	(4,20,27,)(13,24,)	0.0439952437574	0.0332936979786	0.0582639714625	0.756756756757
17397589	17391601	17406153	24	3,3,2,	(4,20,27,)(10,11,21,)(13,24,)	0.05112960761	0.0404280618312	0.0725326991677	0.790697674419
17399318	17395761	17414319	24	3,3,2,	(4,20,27,)(10,11,21,)(13,24,)	0.05112960761	0.0404280618312	0.0725326991677	0.790697674419
17406153	17397589	17417737	28	2,	(13,24,)	0.0368608799049	0.0321046373365	0.0368608799049	0.870967741935
17414319	17399318	17421500	28	2,	(13,24,)	0.0368608799049	0.0321046373365	0.0368608799049	0.870967741935
17417737	17406153	17426003	28	2,	(13,24,)	0.0368608799049	0.0321046373365	0.0368608799049	0.870967741935
17421500	17414319	17433291	28	2,	(13,24,)	0.0368608799049	0.0321046373365	0.0368608799049	0.870967741935
17426003	17417737	17440000	27	2,2,	(13,24,)(10,11,)	0.0392390011891	0.0344827586207	0.0487514863258	0.878787878788
17433291	17421500	17447116	26	2,2,2,	(10,11,)(13,24,)(16,18,)	0.0416171224732	0.0368608799049	0.05112960761	0.885714285714
17440000	17426003	17456745	28	2,	(13,24,)	0.0368608799049	0.0321046373365	0.0368608799049	0.870967741935
17447116	17433291	17461275	28	2,	(13,24,)	0.0368608799049	0.0321046373365	0.0368608799049	0.870967741935
17456745	17440000	17469083	28	2,	(13,24,)	0.0368608799049	0.0321046373365	0.0368608799049	0.870967741935
17461275	17447116	17477725	27	2,2,	(13,24,)(11,21,)	0.0392390011891	0.0344827586207	0.0487514863258	0.878787878788
17469083	17456745	17484251	25	3,2,2,	(4,20,27,)(13,24,)(16,18,)	0.0463733650416	0.0356718192628	0.0606420927467	0.769230769231
17477725	17461275	17491990	24	3,2,2,2,	(4,20,27,)(22,23,)(13,24,)(16,18,)	0.0487514863258	0.038049940547	0.0630202140309	0.780487804878
17484251	17469083	17500844	26	3,2,	(4,20,27,)(13,24,)	0.0439952437574	0.0332936979786	0.0582639714625	0.756756756757
17491990	17477725	17507387	27	3,	(4,20,27,)	0.0416171224732	0.0309155766944	0.0416171224732	0.742857142857
17500844	17484251	17511578	29	1,1,1,1,1,1,1,1,1,1,1,1,1,1,1,1,1,1,1,1,1,1,1,1,1,1,1,1,1,	()	0.0344827586207	0.0332936979786	0.0368608799049	0.965517241379
17507387	17491990	17532343	29	1,1,1,1,1,1,1,1,1,1,1,1,1,1,1,1,1,1,1,1,1,1,1,1,1,1,1,1,1,	()	0.0344827586207	0.0332936979786	0.0368608799049	0.965517241379
17511578	17500844	17539005	29	1,1,1,1,1,1,1,1,1,1,1,1,1,1,1,1,1,1,1,1,1,1,1,1,1,1,1,1,1,	()	0.0344827586207	0.0332936979786	0.0368608799049	0.965517241379
17532343	17507387	17546077	29	1,1,1,1,1,1,1,1,1,1,1,1,1,1,1,1,1,1,1,1,1,1,1,1,1,1,1,1,1,	()	0.0344827586207	0.0332936979786	0.0368608799049	0.965517241379
17539005	17511578	17561521	28	2,	(20,27,)	0.0368608799049	0.0321046373365	0.0368608799049	0.870967741935
17546077	17532343	17576038	27	2,2,	(16,18,)(20,27,)	0.0392390011891	0.0344827586207	0.0487514863258	0.878787878788
17561521	17539005	17584273	28	2,	(16,18,)	0.0368608799049	0.0321046373365	0.0368608799049	0.870967741935
17576038	17546077	17591319	29	1,1,1,1,1,1,1,1,1,1,1,1,1,1,1,1,1,1,1,1,1,1,1,1,1,1,1,1,1,	()	0.0344827586207	0.0332936979786	0.0368608799049	0.965517241379
17584273	17561521	17594619	26	3,2,	(5,14,16,)(10,11,)	0.0439952437574	0.0332936979786	0.0582639714625	0.756756756757
17591319	17576038	17598963	28	2,	(10,11,)	0.0368608799049	0.0321046373365	0.0368608799049	0.870967741935
17594619	17584273	17604590	27	2,2,	(4,28,)(11,21,)	0.0392390011891	0.0344827586207	0.0487514863258	0.878787878788
17598963	17591319	17609435	29	1,1,1,1,1,1,1,1,1,1,1,1,1,1,1,1,1,1,1,1,1,1,1,1,1,1,1,1,1,	()	0.0344827586207	0.0332936979786	0.0368608799049	0.965517241379
17604590	17594619	17614208	27	2,2,	(17,19,)(4,20,)	0.0392390011891	0.0344827586207	0.0487514863258	0.878787878788
17609435	17598963	17622463	28	2,	(4,27,)	0.0368608799049	0.0321046373365	0.0368608799049	0.870967741935
17614208	17604590	17636763	28	2,	(4,27,)	0.0368608799049	0.0321046373365	0.0368608799049	0.870967741935
17622463	17609435	17650241	29	1,1,1,1,1,1,1,1,1,1,1,1,1,1,1,1,1,1,1,1,1,1,1,1,1,1,1,1,1,	()	0.0344827586207	0.0332936979786	0.0368608799049	0.965517241379
17636763	17614208	17661562	29	1,1,1,1,1,1,1,1,1,1,1,1,1,1,1,1,1,1,1,1,1,1,1,1,1,1,1,1,1,	()	0.0344827586207	0.0332936979786	0.0368608799049	0.965517241379
17650241	17622463	17668398	28	2,	(4,20,)	0.0368608799049	0.0321046373365	0.0368608799049	0.870967741935
17661562	17636763	17674033	28	2,	(4,20,)	0.0368608799049	0.0321046373365	0.0368608799049	0.870967741935
17668398	17650241	17681289	28	2,	(4,20,)	0.0368608799049	0.0321046373365	0.0368608799049	0.870967741935
17674033	17661562	17690935	28	2,	(4,20,)	0.0368608799049	0.0321046373365	0.0368608799049	0.870967741935
17681289	17668398	17697539	28	2,	(4,20,)	0.0368608799049	0.0321046373365	0.0368608799049	0.870967741935
17690935	17674033	17703781	26	2,2,2,	(17,19,)(4,20,)(13,24,)	0.0416171224732	0.0368608799049	0.05112960761	0.885714285714
17697539	17681289	17721899	29	1,1,1,1,1,1,1,1,1,1,1,1,1,1,1,1,1,1,1,1,1,1,1,1,1,1,1,1,1,	()	0.0344827586207	0.0332936979786	0.0368608799049	0.965517241379
17703781	17690935	17724525	29	1,1,1,1,1,1,1,1,1,1,1,1,1,1,1,1,1,1,1,1,1,1,1,1,1,1,1,1,1,	()	0.0344827586207	0.0332936979786	0.0368608799049	0.965517241379
17721899	17697539	17729030	29	1,1,1,1,1,1,1,1,1,1,1,1,1,1,1,1,1,1,1,1,1,1,1,1,1,1,1,1,1,	()	0.0344827586207	0.0332936979786	0.0368608799049	0.965517241379
17724525	17703781	17738244	29	1,1,1,1,1,1,1,1,1,1,1,1,1,1,1,1,1,1,1,1,1,1,1,1,1,1,1,1,1,	()	0.0344827586207	0.0332936979786	0.0368608799049	0.965517241379
17729030	17721899	17742029	29	1,1,1,1,1,1,1,1,1,1,1,1,1,1,1,1,1,1,1,1,1,1,1,1,1,1,1,1,1,	()	0.0344827586207	0.0332936979786	0.0368608799049	0.965517241379
17738244	17724525	17745359	28	2,	(17,19,)	0.0368608799049	0.0321046373365	0.0368608799049	0.870967741935
17742029	17729030	17746559	27	2,2,	(17,19,)(4,20,)	0.0392390011891	0.0344827586207	0.0487514863258	0.878787878788
17745359	17738244	17750008	28	2,	(17,19,)	0.0368608799049	0.0321046373365	0.0368608799049	0.870967741935
17746559	17742029	17752291	29	1,1,1,1,1,1,1,1,1,1,1,1,1,1,1,1,1,1,1,1,1,1,1,1,1,1,1,1,1,	()	0.0344827586207	0.0332936979786	0.0368608799049	0.965517241379
17750008	17745359	17755848	29	1,1,1,1,1,1,1,1,1,1,1,1,1,1,1,1,1,1,1,1,1,1,1,1,1,1,1,1,1,	()	0.0344827586207	0.0332936979786	0.0368608799049	0.965517241379
17752291	17746559	17759401	29	1,1,1,1,1,1,1,1,1,1,1,1,1,1,1,1,1,1,1,1,1,1,1,1,1,1,1,1,1,	()	0.0344827586207	0.0332936979786	0.0368608799049	0.965517241379
17755848	17750008	17761625	29	1,1,1,1,1,1,1,1,1,1,1,1,1,1,1,1,1,1,1,1,1,1,1,1,1,1,1,1,1,	()	0.0344827586207	0.0332936979786	0.0368608799049	0.965517241379
17759401	17752291	17766728	29	1,1,1,1,1,1,1,1,1,1,1,1,1,1,1,1,1,1,1,1,1,1,1,1,1,1,1,1,1,	()	0.0344827586207	0.0332936979786	0.0368608799049	0.965517241379
17761625	17755848	17773502	29	1,1,1,1,1,1,1,1,1,1,1,1,1,1,1,1,1,1,1,1,1,1,1,1,1,1,1,1,1,	()	0.0344827586207	0.0332936979786	0.0368608799049	0.965517241379
17766728	17759401	17778496	29	1,1,1,1,1,1,1,1,1,1,1,1,1,1,1,1,1,1,1,1,1,1,1,1,1,1,1,1,1,	()	0.0344827586207	0.0332936979786	0.0368608799049	0.965517241379
17773502	17761625	17788406	29	1,1,1,1,1,1,1,1,1,1,1,1,1,1,1,1,1,1,1,1,1,1,1,1,1,1,1,1,1,	()	0.0344827586207	0.0332936979786	0.0368608799049	0.965517241379
17778496	17766728	17789306	29	1,1,1,1,1,1,1,1,1,1,1,1,1,1,1,1,1,1,1,1,1,1,1,1,1,1,1,1,1,	()	0.0344827586207	0.0332936979786	0.0368608799049	0.965517241379
17788406	17773502	17790489	29	1,1,1,1,1,1,1,1,1,1,1,1,1,1,1,1,1,1,1,1,1,1,1,1,1,1,1,1,1,	()	0.0344827586207	0.0332936979786	0.0368608799049	0.965517241379
17789306	17778496	17792341	29	1,1,1,1,1,1,1,1,1,1,1,1,1,1,1,1,1,1,1,1,1,1,1,1,1,1,1,1,1,	()	0.0344827586207	0.0332936979786	0.0368608799049	0.965517241379
17790489	17788406	17794478	29	1,1,1,1,1,1,1,1,1,1,1,1,1,1,1,1,1,1,1,1,1,1,1,1,1,1,1,1,1,	()	0.0344827586207	0.0332936979786	0.0368608799049	0.965517241379
17792341	17789306	17795429	29	1,1,1,1,1,1,1,1,1,1,1,1,1,1,1,1,1,1,1,1,1,1,1,1,1,1,1,1,1,	()	0.0344827586207	0.0332936979786	0.0368608799049	0.965517241379
17794478	17790489	17796141	29	1,1,1,1,1,1,1,1,1,1,1,1,1,1,1,1,1,1,1,1,1,1,1,1,1,1,1,1,1,	()	0.0344827586207	0.0332936979786	0.0368608799049	0.965517241379
17795429	17792341	17796536	29	1,1,1,1,1,1,1,1,1,1,1,1,1,1,1,1,1,1,1,1,1,1,1,1,1,1,1,1,1,	()	0.0344827586207	0.0332936979786	0.0368608799049	0.965517241379
17796141	17794478	17797054	29	1,1,1,1,1,1,1,1,1,1,1,1,1,1,1,1,1,1,1,1,1,1,1,1,1,1,1,1,1,	()	0.0344827586207	0.0332936979786	0.0368608799049	0.965517241379
17796536	17795429	17799080	29	1,1,1,1,1,1,1,1,1,1,1,1,1,1,1,1,1,1,1,1,1,1,1,1,1,1,1,1,1,	()	0.0344827586207	0.0332936979786	0.0368608799049	0.965517241379
17797054	17796141	17802220	29	1,1,1,1,1,1,1,1,1,1,1,1,1,1,1,1,1,1,1,1,1,1,1,1,1,1,1,1,1,	()	0.0344827586207	0.0332936979786	0.0368608799049	0.965517241379
17799080	17796536	17803714	29	1,1,1,1,1,1,1,1,1,1,1,1,1,1,1,1,1,1,1,1,1,1,1,1,1,1,1,1,1,	()	0.0344827586207	0.0332936979786	0.0368608799049	0.965517241379
17802220	17797054	17806336	29	1,1,1,1,1,1,1,1,1,1,1,1,1,1,1,1,1,1,1,1,1,1,1,1,1,1,1,1,1,	()	0.0344827586207	0.0332936979786	0.0368608799049	0.965517241379
17803714	17799080	17810597	29	1,1,1,1,1,1,1,1,1,1,1,1,1,1,1,1,1,1,1,1,1,1,1,1,1,1,1,1,1,	()	0.0344827586207	0.0332936979786	0.0368608799049	0.965517241379
17806336	17802220	17813365	26	3,2,	(4,19,20,)(13,24,)	0.0439952437574	0.0332936979786	0.0582639714625	0.756756756757
17810597	17803714	17818703	29	1,1,1,1,1,1,1,1,1,1,1,1,1,1,1,1,1,1,1,1,1,1,1,1,1,1,1,1,1,	()	0.0344827586207	0.0332936979786	0.0368608799049	0.965517241379
17813365	17806336	17819743	29	1,1,1,1,1,1,1,1,1,1,1,1,1,1,1,1,1,1,1,1,1,1,1,1,1,1,1,1,1,	()	0.0344827586207	0.0332936979786	0.0368608799049	0.965517241379
17818703	17810597	17820483	29	1,1,1,1,1,1,1,1,1,1,1,1,1,1,1,1,1,1,1,1,1,1,1,1,1,1,1,1,1,	()	0.0344827586207	0.0332936979786	0.0368608799049	0.965517241379
17819743	17813365	17826310	29	1,1,1,1,1,1,1,1,1,1,1,1,1,1,1,1,1,1,1,1,1,1,1,1,1,1,1,1,1,	()	0.0344827586207	0.0332936979786	0.0368608799049	0.965517241379
17820483	17818703	17829805	29	1,1,1,1,1,1,1,1,1,1,1,1,1,1,1,1,1,1,1,1,1,1,1,1,1,1,1,1,1,	()	0.0344827586207	0.0332936979786	0.0368608799049	0.965517241379
17826310	17819743	17833674	29	1,1,1,1,1,1,1,1,1,1,1,1,1,1,1,1,1,1,1,1,1,1,1,1,1,1,1,1,1,	()	0.0344827586207	0.0332936979786	0.0368608799049	0.965517241379
17829805	17820483	17874480	29	1,1,1,1,1,1,1,1,1,1,1,1,1,1,1,1,1,1,1,1,1,1,1,1,1,1,1,1,1,	()	0.0344827586207	0.0332936979786	0.0368608799049	0.965517241379
17833674	17826310	17880699	29	1,1,1,1,1,1,1,1,1,1,1,1,1,1,1,1,1,1,1,1,1,1,1,1,1,1,1,1,1,	()	0.0344827586207	0.0332936979786	0.0368608799049	0.965517241379
17874480	17829805	17885500	29	1,1,1,1,1,1,1,1,1,1,1,1,1,1,1,1,1,1,1,1,1,1,1,1,1,1,1,1,1,	()	0.0344827586207	0.0332936979786	0.0368608799049	0.965517241379
17880699	17833674	17894412	29	1,1,1,1,1,1,1,1,1,1,1,1,1,1,1,1,1,1,1,1,1,1,1,1,1,1,1,1,1,	()	0.0344827586207	0.0332936979786	0.0368608799049	0.965517241379
17885500	17874480	17910093	29	1,1,1,1,1,1,1,1,1,1,1,1,1,1,1,1,1,1,1,1,1,1,1,1,1,1,1,1,1,	()	0.0344827586207	0.0332936979786	0.0368608799049	0.965517241379
17894412	17880699	17910889	29	1,1,1,1,1,1,1,1,1,1,1,1,1,1,1,1,1,1,1,1,1,1,1,1,1,1,1,1,1,	()	0.0344827586207	0.0332936979786	0.0368608799049	0.965517241379
17910093	17885500	17917092	29	1,1,1,1,1,1,1,1,1,1,1,1,1,1,1,1,1,1,1,1,1,1,1,1,1,1,1,1,1,	()	0.0344827586207	0.0332936979786	0.0368608799049	0.965517241379
17910889	17894412	17918710	29	1,1,1,1,1,1,1,1,1,1,1,1,1,1,1,1,1,1,1,1,1,1,1,1,1,1,1,1,1,	()	0.0344827586207	0.0332936979786	0.0368608799049	0.965517241379
17917092	17910093	17922123	28	2,	(4,5,)	0.0368608799049	0.0321046373365	0.0368608799049	0.870967741935
17918710	17910889	17926739	29	1,1,1,1,1,1,1,1,1,1,1,1,1,1,1,1,1,1,1,1,1,1,1,1,1,1,1,1,1,	()	0.0344827586207	0.0332936979786	0.0368608799049	0.965517241379
17922123	17917092	17933694	29	1,1,1,1,1,1,1,1,1,1,1,1,1,1,1,1,1,1,1,1,1,1,1,1,1,1,1,1,1,	()	0.0344827586207	0.0332936979786	0.0368608799049	0.965517241379
17926739	17918710	17939352	29	1,1,1,1,1,1,1,1,1,1,1,1,1,1,1,1,1,1,1,1,1,1,1,1,1,1,1,1,1,	()	0.0344827586207	0.0332936979786	0.0368608799049	0.965517241379
17933694	17922123	17945282	28	2,	(17,25,)	0.0368608799049	0.0321046373365	0.0368608799049	0.870967741935
17939352	17926739	17950723	27	2,2,	(5,20,)(17,25,)	0.0392390011891	0.0344827586207	0.0487514863258	0.878787878788
17945282	17933694	17957051	29	1,1,1,1,1,1,1,1,1,1,1,1,1,1,1,1,1,1,1,1,1,1,1,1,1,1,1,1,1,	()	0.0344827586207	0.0332936979786	0.0368608799049	0.965517241379
17950723	17939352	17962740	29	1,1,1,1,1,1,1,1,1,1,1,1,1,1,1,1,1,1,1,1,1,1,1,1,1,1,1,1,1,	()	0.0344827586207	0.0332936979786	0.0368608799049	0.965517241379
17957051	17945282	17964244	29	1,1,1,1,1,1,1,1,1,1,1,1,1,1,1,1,1,1,1,1,1,1,1,1,1,1,1,1,1,	()	0.0344827586207	0.0332936979786	0.0368608799049	0.965517241379
17962740	17950723	17965596	29	1,1,1,1,1,1,1,1,1,1,1,1,1,1,1,1,1,1,1,1,1,1,1,1,1,1,1,1,1,	()	0.0344827586207	0.0332936979786	0.0368608799049	0.965517241379
17964244	17957051	17966843	29	1,1,1,1,1,1,1,1,1,1,1,1,1,1,1,1,1,1,1,1,1,1,1,1,1,1,1,1,1,	()	0.0344827586207	0.0332936979786	0.0368608799049	0.965517241379
17965596	17962740	17967442	29	1,1,1,1,1,1,1,1,1,1,1,1,1,1,1,1,1,1,1,1,1,1,1,1,1,1,1,1,1,	()	0.0344827586207	0.0332936979786	0.0368608799049	0.965517241379
17966843	17964244	17969127	29	1,1,1,1,1,1,1,1,1,1,1,1,1,1,1,1,1,1,1,1,1,1,1,1,1,1,1,1,1,	()	0.0344827586207	0.0332936979786	0.0368608799049	0.965517241379
17967442	17965596	17974488	29	1,1,1,1,1,1,1,1,1,1,1,1,1,1,1,1,1,1,1,1,1,1,1,1,1,1,1,1,1,	()	0.0344827586207	0.0332936979786	0.0368608799049	0.965517241379
17969127	17966843	17985118	29	1,1,1,1,1,1,1,1,1,1,1,1,1,1,1,1,1,1,1,1,1,1,1,1,1,1,1,1,1,	()	0.0344827586207	0.0332936979786	0.0368608799049	0.965517241379
17974488	17967442	17991516	29	1,1,1,1,1,1,1,1,1,1,1,1,1,1,1,1,1,1,1,1,1,1,1,1,1,1,1,1,1,	()	0.0344827586207	0.0332936979786	0.0368608799049	0.965517241379
17985118	17969127	17993782	29	1,1,1,1,1,1,1,1,1,1,1,1,1,1,1,1,1,1,1,1,1,1,1,1,1,1,1,1,1,	()	0.0344827586207	0.0332936979786	0.0368608799049	0.965517241379
17991516	17974488	17994944	29	1,1,1,1,1,1,1,1,1,1,1,1,1,1,1,1,1,1,1,1,1,1,1,1,1,1,1,1,1,	()	0.0344827586207	0.0332936979786	0.0368608799049	0.965517241379
17993782	17985118	17996281	29	1,1,1,1,1,1,1,1,1,1,1,1,1,1,1,1,1,1,1,1,1,1,1,1,1,1,1,1,1,	()	0.0344827586207	0.0332936979786	0.0368608799049	0.965517241379
17994944	17991516	17997563	29	1,1,1,1,1,1,1,1,1,1,1,1,1,1,1,1,1,1,1,1,1,1,1,1,1,1,1,1,1,	()	0.0344827586207	0.0332936979786	0.0368608799049	0.965517241379
17996281	17993782	18004261	29	1,1,1,1,1,1,1,1,1,1,1,1,1,1,1,1,1,1,1,1,1,1,1,1,1,1,1,1,1,	()	0.0344827586207	0.0332936979786	0.0368608799049	0.965517241379
17997563	17994944	18008739	29	1,1,1,1,1,1,1,1,1,1,1,1,1,1,1,1,1,1,1,1,1,1,1,1,1,1,1,1,1,	()	0.0344827586207	0.0332936979786	0.0368608799049	0.965517241379
18004261	17996281	18010912	29	1,1,1,1,1,1,1,1,1,1,1,1,1,1,1,1,1,1,1,1,1,1,1,1,1,1,1,1,1,	()	0.0344827586207	0.0332936979786	0.0368608799049	0.965517241379
18008739	17997563	18012931	29	1,1,1,1,1,1,1,1,1,1,1,1,1,1,1,1,1,1,1,1,1,1,1,1,1,1,1,1,1,	()	0.0344827586207	0.0332936979786	0.0368608799049	0.965517241379
18010912	18004261	18020370	29	1,1,1,1,1,1,1,1,1,1,1,1,1,1,1,1,1,1,1,1,1,1,1,1,1,1,1,1,1,	()	0.0344827586207	0.0332936979786	0.0368608799049	0.965517241379
18012931	18008739	18024025	28	2,	(13,24,)	0.0368608799049	0.0321046373365	0.0368608799049	0.870967741935
18020370	18010912	18026097	27	2,2,	(13,24,)(4,20,)	0.0392390011891	0.0344827586207	0.0487514863258	0.878787878788
18024025	18012931	18027999	27	2,2,	(13,24,)(4,20,)	0.0392390011891	0.0344827586207	0.0487514863258	0.878787878788
18026097	18020370	18029560	27	2,2,	(4,20,)(13,24,)	0.0392390011891	0.0344827586207	0.0487514863258	0.878787878788
18027999	18024025	18031844	25	2,2,2,2,	(13,24,)(16,18,)(17,22,)(4,20,)	0.0439952437574	0.0392390011891	0.0535077288942	0.891891891892
18029560	18026097	18036363	26	2,2,2,	(16,18,)(4,20,)(22,25,)	0.0416171224732	0.0368608799049	0.05112960761	0.885714285714
18031844	18027999	18040622	27	2,2,	(16,18,)(4,20,)	0.0392390011891	0.0344827586207	0.0487514863258	0.878787878788
18036363	18029560	18043730	27	2,2,	(16,18,)(4,20,)	0.0392390011891	0.0344827586207	0.0487514863258	0.878787878788
18040622	18031844	18047191	27	2,2,	(4,20,)(16,18,)	0.0392390011891	0.0344827586207	0.0487514863258	0.878787878788
18043730	18036363	18053425	28	2,	(3,12,)	0.0368608799049	0.0321046373365	0.0368608799049	0.870967741935
18047191	18040622	18058435	28	2,	(17,25,)	0.0368608799049	0.0321046373365	0.0368608799049	0.870967741935
18053425	18043730	18060928	27	2,2,	(13,24,)(17,22,)	0.0392390011891	0.0344827586207	0.0487514863258	0.878787878788
18058435	18047191	18063686	27	2,2,	(13,24,)(17,22,)	0.0392390011891	0.0344827586207	0.0487514863258	0.878787878788
18060928	18053425	18066534	26	2,2,2,	(13,24,)(17,25,)(4,11,)	0.0416171224732	0.0368608799049	0.05112960761	0.885714285714
18063686	18058435	18077846	25	2,2,2,2,	(13,24,)(4,11,)(3,12,)(17,22,)	0.0439952437574	0.0392390011891	0.0535077288942	0.891891891892
18066534	18060928	18080596	25	2,2,2,2,	(17,22,)(13,24,)(5,20,)(4,11,)	0.0439952437574	0.0392390011891	0.0535077288942	0.891891891892
18077846	18063686	18083307	26	2,2,2,	(17,22,)(13,24,)(5,20,)	0.0416171224732	0.0368608799049	0.05112960761	0.885714285714
18080596	18066534	18089555	26	2,2,2,	(5,20,)(13,24,)(17,22,)	0.0416171224732	0.0368608799049	0.05112960761	0.885714285714
18083307	18077846	18095002	29	1,1,1,1,1,1,1,1,1,1,1,1,1,1,1,1,1,1,1,1,1,1,1,1,1,1,1,1,1,	()	0.0344827586207	0.0332936979786	0.0368608799049	0.965517241379
18089555	18080596	18098741	28	2,	(17,25,)	0.0368608799049	0.0321046373365	0.0368608799049	0.870967741935
18095002	18083307	18100524	28	2,	(17,25,)	0.0368608799049	0.0321046373365	0.0368608799049	0.870967741935
18098741	18089555	18105226	28	2,	(17,25,)	0.0368608799049	0.0321046373365	0.0368608799049	0.870967741935
18100524	18095002	18115686	28	2,	(13,24,)	0.0368608799049	0.0321046373365	0.0368608799049	0.870967741935
18105226	18098741	18124589	28	2,	(13,24,)	0.0368608799049	0.0321046373365	0.0368608799049	0.870967741935
18115686	18100524	18128677	28	2,	(13,24,)	0.0368608799049	0.0321046373365	0.0368608799049	0.870967741935
18124589	18105226	18132238	28	2,	(13,24,)	0.0368608799049	0.0321046373365	0.0368608799049	0.870967741935
18128677	18115686	18140985	28	2,	(13,24,)	0.0368608799049	0.0321046373365	0.0368608799049	0.870967741935
18132238	18124589	18147643	29	1,1,1,1,1,1,1,1,1,1,1,1,1,1,1,1,1,1,1,1,1,1,1,1,1,1,1,1,1,	()	0.0344827586207	0.0332936979786	0.0368608799049	0.965517241379
18140985	18128677	18152918	29	1,1,1,1,1,1,1,1,1,1,1,1,1,1,1,1,1,1,1,1,1,1,1,1,1,1,1,1,1,	()	0.0344827586207	0.0332936979786	0.0368608799049	0.965517241379
18147643	18132238	18157792	27	2,2,	(4,11,)(7,22,)	0.0392390011891	0.0344827586207	0.0487514863258	0.878787878788
18152918	18140985	18169907	26	2,2,2,	(7,22,)(19,20,)(4,11,)	0.0416171224732	0.0368608799049	0.05112960761	0.885714285714
18157792	18147643	18175817	28	2,	(4,11,)	0.0368608799049	0.0321046373365	0.0368608799049	0.870967741935
18169907	18152918	18189293	28	2,	(4,11,)	0.0368608799049	0.0321046373365	0.0368608799049	0.870967741935
18175817	18157792	18196685	28	2,	(4,11,)	0.0368608799049	0.0321046373365	0.0368608799049	0.870967741935
18189293	18169907	18206040	29	1,1,1,1,1,1,1,1,1,1,1,1,1,1,1,1,1,1,1,1,1,1,1,1,1,1,1,1,1,	()	0.0344827586207	0.0332936979786	0.0368608799049	0.965517241379
18196685	18175817	18212693	29	1,1,1,1,1,1,1,1,1,1,1,1,1,1,1,1,1,1,1,1,1,1,1,1,1,1,1,1,1,	()	0.0344827586207	0.0332936979786	0.0368608799049	0.965517241379
18206040	18189293	18222035	29	1,1,1,1,1,1,1,1,1,1,1,1,1,1,1,1,1,1,1,1,1,1,1,1,1,1,1,1,1,	()	0.0344827586207	0.0332936979786	0.0368608799049	0.965517241379
18212693	18196685	18229148	29	1,1,1,1,1,1,1,1,1,1,1,1,1,1,1,1,1,1,1,1,1,1,1,1,1,1,1,1,1,	()	0.0344827586207	0.0332936979786	0.0368608799049	0.965517241379
18222035	18206040	18238267	29	1,1,1,1,1,1,1,1,1,1,1,1,1,1,1,1,1,1,1,1,1,1,1,1,1,1,1,1,1,	()	0.0344827586207	0.0332936979786	0.0368608799049	0.965517241379
18229148	18212693	18255110	29	1,1,1,1,1,1,1,1,1,1,1,1,1,1,1,1,1,1,1,1,1,1,1,1,1,1,1,1,1,	()	0.0344827586207	0.0332936979786	0.0368608799049	0.965517241379
18238267	18222035	18263466	29	1,1,1,1,1,1,1,1,1,1,1,1,1,1,1,1,1,1,1,1,1,1,1,1,1,1,1,1,1,	()	0.0344827586207	0.0332936979786	0.0368608799049	0.965517241379
18255110	18229148	18276769	28	2,	(4,11,)	0.0368608799049	0.0321046373365	0.0368608799049	0.870967741935
18263466	18238267	18292550	28	2,	(4,11,)	0.0368608799049	0.0321046373365	0.0368608799049	0.870967741935
18276769	18255110	18308947	28	2,	(4,11,)	0.0368608799049	0.0321046373365	0.0368608799049	0.870967741935
18292550	18263466	18315928	28	2,	(4,11,)	0.0368608799049	0.0321046373365	0.0368608799049	0.870967741935
18308947	18276769	18319354	28	2,	(4,11,)	0.0368608799049	0.0321046373365	0.0368608799049	0.870967741935
18315928	18292550	18323103	27	2,2,	(4,11,)(24,27,)	0.0392390011891	0.0344827586207	0.0487514863258	0.878787878788
18319354	18308947	18335233	27	2,2,	(4,11,)(24,27,)	0.0392390011891	0.0344827586207	0.0487514863258	0.878787878788
18323103	18315928	18340103	27	2,2,	(24,27,)(4,11,)	0.0392390011891	0.0344827586207	0.0487514863258	0.878787878788
18335233	18319354	18344462	25	4,2,	(4,11,24,27,)(21,29,)	0.05112960761	0.0321046373365	0.0701545778835	0.627906976744
18340103	18323103	18347264	24	4,2,2,	(4,11,24,27,)(19,25,)(21,29,)	0.0535077288942	0.0344827586207	0.0725326991677	0.644444444444
18344462	18335233	18351446	27	2,2,	(11,24,)(4,27,)	0.0392390011891	0.0344827586207	0.0487514863258	0.878787878788
18347264	18340103	18360332	28	2,	(4,11,)	0.0368608799049	0.0321046373365	0.0368608799049	0.870967741935
18351446	18344462	18369155	28	2,	(4,11,)	0.0368608799049	0.0321046373365	0.0368608799049	0.870967741935
18360332	18347264	18380585	28	2,	(4,11,)	0.0368608799049	0.0321046373365	0.0368608799049	0.870967741935
18369155	18351446	18386187	29	1,1,1,1,1,1,1,1,1,1,1,1,1,1,1,1,1,1,1,1,1,1,1,1,1,1,1,1,1,	()	0.0344827586207	0.0332936979786	0.0368608799049	0.965517241379
18380585	18360332	18390498	27	3,	(11,18,27,)	0.0416171224732	0.0309155766944	0.0416171224732	0.742857142857
18386187	18369155	18393115	26	4,	(11,18,24,27,)	0.0487514863258	0.0297265160523	0.0487514863258	0.609756097561
18390498	18380585	18396810	25	4,2,	(11,18,24,27,)(5,26,)	0.05112960761	0.0321046373365	0.0701545778835	0.627906976744
18393115	18386187	18402664	21	4,2,2,2,2,2,	(11,18,24,27,)(5,17,)(12,19,)(25,29,)(15,23,)(14,22,)	0.0606420927467	0.0416171224732	0.0796670630202	0.686274509804
18396810	18390498	18406442	23	3,3,2,2,	(7,25,29,)(18,24,27,)(14,22,)(12,19,)	0.0535077288942	0.0428061831153	0.0749108204518	0.8
18402664	18393115	18409345	23	3,2,2,2,2,	(18,24,27,)(14,22,)(25,29,)(26,28,)(12,19,)	0.05112960761	0.0404280618312	0.0653983353151	0.790697674419
18406442	18396810	18414051	24	3,2,2,2,	(18,24,27,)(25,29,)(26,28,)(14,22,)	0.0487514863258	0.038049940547	0.0630202140309	0.780487804878
18409345	18402664	18416714	25	3,2,2,	(18,24,27,)(25,29,)(14,22,)	0.0463733650416	0.0356718192628	0.0606420927467	0.769230769231
18414051	18406442	18420830	27	2,2,	(24,27,)(14,22,)	0.0392390011891	0.0344827586207	0.0487514863258	0.878787878788
18416714	18409345	18427271	27	2,2,	(14,22,)(24,27,)	0.0392390011891	0.0344827586207	0.0487514863258	0.878787878788
18420830	18414051	18435484	28	2,	(24,27,)	0.0368608799049	0.0321046373365	0.0368608799049	0.870967741935
18427271	18416714	18439994	28	2,	(24,27,)	0.0368608799049	0.0321046373365	0.0368608799049	0.870967741935
18435484	18420830	18445400	28	2,	(24,27,)	0.0368608799049	0.0321046373365	0.0368608799049	0.870967741935
18439994	18427271	18452933	28	2,	(24,27,)	0.0368608799049	0.0321046373365	0.0368608799049	0.870967741935
18445400	18435484	18461398	27	3,	(11,24,27,)	0.0416171224732	0.0309155766944	0.0416171224732	0.742857142857
18452933	18439994	18467017	28	2,	(11,24,)	0.0368608799049	0.0321046373365	0.0368608799049	0.870967741935
18461398	18445400	18470694	28	2,	(11,24,)	0.0368608799049	0.0321046373365	0.0368608799049	0.870967741935
18467017	18452933	18478111	27	2,2,	(14,22,)(15,16,)	0.0392390011891	0.0344827586207	0.0487514863258	0.878787878788
18470694	18461398	18483267	28	2,	(15,16,)	0.0368608799049	0.0321046373365	0.0368608799049	0.870967741935
18478111	18467017	18491315	27	2,2,	(11,27,)(15,16,)	0.0392390011891	0.0344827586207	0.0487514863258	0.878787878788
18483267	18470694	18496820	26	3,2,	(15,16,20,)(11,27,)	0.0439952437574	0.0332936979786	0.0582639714625	0.756756756757
18491315	18478111	18501476	24	3,3,2,	(11,24,27,)(15,16,20,)(13,18,)	0.05112960761	0.0404280618312	0.0725326991677	0.790697674419
18496820	18483267	18511230	25	3,3,	(11,24,27,)(15,16,20,)	0.0487514863258	0.038049940547	0.0701545778835	0.780487804878
18501476	18491315	18521533	25	4,2,	(10,11,24,27,)(15,16,)	0.05112960761	0.0321046373365	0.0701545778835	0.627906976744
18511230	18496820	18539455	27	3,	(10,11,24,)	0.0416171224732	0.0309155766944	0.0416171224732	0.742857142857
18521533	18501476	18547052	27	3,	(10,11,24,)	0.0416171224732	0.0309155766944	0.0416171224732	0.742857142857
18539455	18511230	18555382	29	1,1,1,1,1,1,1,1,1,1,1,1,1,1,1,1,1,1,1,1,1,1,1,1,1,1,1,1,1,	()	0.0344827586207	0.0332936979786	0.0368608799049	0.965517241379
18547052	18521533	18557926	29	1,1,1,1,1,1,1,1,1,1,1,1,1,1,1,1,1,1,1,1,1,1,1,1,1,1,1,1,1,	()	0.0344827586207	0.0332936979786	0.0368608799049	0.965517241379
18555382	18539455	18559347	29	1,1,1,1,1,1,1,1,1,1,1,1,1,1,1,1,1,1,1,1,1,1,1,1,1,1,1,1,1,	()	0.0344827586207	0.0332936979786	0.0368608799049	0.965517241379
18557926	18547052	18568265	29	1,1,1,1,1,1,1,1,1,1,1,1,1,1,1,1,1,1,1,1,1,1,1,1,1,1,1,1,1,	()	0.0344827586207	0.0332936979786	0.0368608799049	0.965517241379
18559347	18555382	18576596	29	1,1,1,1,1,1,1,1,1,1,1,1,1,1,1,1,1,1,1,1,1,1,1,1,1,1,1,1,1,	()	0.0344827586207	0.0332936979786	0.0368608799049	0.965517241379
18568265	18557926	18582741	29	1,1,1,1,1,1,1,1,1,1,1,1,1,1,1,1,1,1,1,1,1,1,1,1,1,1,1,1,1,	()	0.0344827586207	0.0332936979786	0.0368608799049	0.965517241379
18576596	18559347	18589751	28	2,	(10,24,)	0.0368608799049	0.0321046373365	0.0368608799049	0.870967741935
18582741	18568265	18596322	27	2,2,	(13,18,)(10,24,)	0.0392390011891	0.0344827586207	0.0487514863258	0.878787878788
18589751	18576596	18599499	27	2,2,	(13,18,)(10,24,)	0.0392390011891	0.0344827586207	0.0487514863258	0.878787878788
18596322	18582741	18606162	24	3,2,2,2,	(10,11,24,)(15,20,)(13,18,)(14,19,)	0.0487514863258	0.038049940547	0.0630202140309	0.780487804878
18599499	18589751	18610981	23	3,3,2,2,	(10,11,24,)(15,16,20,)(13,18,)(14,19,)	0.0535077288942	0.0428061831153	0.0749108204518	0.8
18606162	18596322	18622158	26	3,2,	(15,16,20,)(10,11,)	0.0439952437574	0.0332936979786	0.0582639714625	0.756756756757
18610981	18599499	18631600	27	2,2,	(16,20,)(10,11,)	0.0392390011891	0.0344827586207	0.0487514863258	0.878787878788
18622158	18606162	18637431	27	3,	(10,11,27,)	0.0416171224732	0.0309155766944	0.0416171224732	0.742857142857
18631600	18610981	18639460	27	3,	(10,11,27,)	0.0416171224732	0.0309155766944	0.0416171224732	0.742857142857
18637431	18622158	18642127	26	2,2,2,	(3,25,)(1,7,)(11,27,)	0.0416171224732	0.0368608799049	0.05112960761	0.885714285714
18639460	18631600	18648456	28	2,	(3,25,)	0.0368608799049	0.0321046373365	0.0368608799049	0.870967741935
18642127	18637431	18655725	29	1,1,1,1,1,1,1,1,1,1,1,1,1,1,1,1,1,1,1,1,1,1,1,1,1,1,1,1,1,	()	0.0344827586207	0.0332936979786	0.0368608799049	0.965517241379
18648456	18639460	18661512	23	3,3,2,2,	(8,9,13,)(19,21,22,)(17,25,)(16,20,)	0.0535077288942	0.0428061831153	0.0749108204518	0.8
18655725	18642127	18675638	25	3,2,2,	(19,21,22,)(18,24,)(16,20,)	0.0463733650416	0.0356718192628	0.0606420927467	0.769230769231
18661512	18648456	18680541	29	1,1,1,1,1,1,1,1,1,1,1,1,1,1,1,1,1,1,1,1,1,1,1,1,1,1,1,1,1,	()	0.0344827586207	0.0332936979786	0.0368608799049	0.965517241379
18675638	18655725	18681791	29	1,1,1,1,1,1,1,1,1,1,1,1,1,1,1,1,1,1,1,1,1,1,1,1,1,1,1,1,1,	()	0.0344827586207	0.0332936979786	0.0368608799049	0.965517241379
18680541	18661512	18684612	29	1,1,1,1,1,1,1,1,1,1,1,1,1,1,1,1,1,1,1,1,1,1,1,1,1,1,1,1,1,	()	0.0344827586207	0.0332936979786	0.0368608799049	0.965517241379
18681791	18675638	18688015	29	1,1,1,1,1,1,1,1,1,1,1,1,1,1,1,1,1,1,1,1,1,1,1,1,1,1,1,1,1,	()	0.0344827586207	0.0332936979786	0.0368608799049	0.965517241379
18684612	18680541	18695043	29	1,1,1,1,1,1,1,1,1,1,1,1,1,1,1,1,1,1,1,1,1,1,1,1,1,1,1,1,1,	()	0.0344827586207	0.0332936979786	0.0368608799049	0.965517241379
18688015	18681791	18701005	27	2,2,	(6,19,)(18,26,)	0.0392390011891	0.0344827586207	0.0487514863258	0.878787878788
18695043	18684612	18709154	26	3,2,	(8,11,13,)(18,26,)	0.0439952437574	0.0332936979786	0.0582639714625	0.756756756757
18701005	18688015	18721146	26	3,2,	(8,11,13,)(18,26,)	0.0439952437574	0.0332936979786	0.0582639714625	0.756756756757
18709154	18695043	18735792	25	4,2,	(8,9,11,13,)(18,26,)	0.05112960761	0.0321046373365	0.0701545778835	0.627906976744
18721146	18701005	18742641	25	3,3,	(9,11,13,)(18,24,26,)	0.0487514863258	0.038049940547	0.0701545778835	0.780487804878
18735792	18709154	18754277	26	3,2,	(18,24,26,)(11,13,)	0.0439952437574	0.0332936979786	0.0582639714625	0.756756756757
18742641	18721146	18760594	25	3,2,2,	(18,24,26,)(11,13,)(17,25,)	0.0463733650416	0.0356718192628	0.0606420927467	0.769230769231
18754277	18735792	18775585	26	2,2,2,	(17,25,)(11,13,)(10,27,)	0.0416171224732	0.0368608799049	0.05112960761	0.885714285714
18760594	18742641	18785791	29	1,1,1,1,1,1,1,1,1,1,1,1,1,1,1,1,1,1,1,1,1,1,1,1,1,1,1,1,1,	()	0.0344827586207	0.0332936979786	0.0368608799049	0.965517241379
18775585	18754277	18791426	29	1,1,1,1,1,1,1,1,1,1,1,1,1,1,1,1,1,1,1,1,1,1,1,1,1,1,1,1,1,	()	0.0344827586207	0.0332936979786	0.0368608799049	0.965517241379
18785791	18760594	18798647	29	1,1,1,1,1,1,1,1,1,1,1,1,1,1,1,1,1,1,1,1,1,1,1,1,1,1,1,1,1,	()	0.0344827586207	0.0332936979786	0.0368608799049	0.965517241379
18791426	18775585	18800489	29	1,1,1,1,1,1,1,1,1,1,1,1,1,1,1,1,1,1,1,1,1,1,1,1,1,1,1,1,1,	()	0.0344827586207	0.0332936979786	0.0368608799049	0.965517241379
18798647	18785791	18804056	29	1,1,1,1,1,1,1,1,1,1,1,1,1,1,1,1,1,1,1,1,1,1,1,1,1,1,1,1,1,	()	0.0344827586207	0.0332936979786	0.0368608799049	0.965517241379
18800489	18791426	18808524	29	1,1,1,1,1,1,1,1,1,1,1,1,1,1,1,1,1,1,1,1,1,1,1,1,1,1,1,1,1,	()	0.0344827586207	0.0332936979786	0.0368608799049	0.965517241379
18804056	18798647	18825755	29	1,1,1,1,1,1,1,1,1,1,1,1,1,1,1,1,1,1,1,1,1,1,1,1,1,1,1,1,1,	()	0.0344827586207	0.0332936979786	0.0368608799049	0.965517241379
18808524	18800489	18830197	29	1,1,1,1,1,1,1,1,1,1,1,1,1,1,1,1,1,1,1,1,1,1,1,1,1,1,1,1,1,	()	0.0344827586207	0.0332936979786	0.0368608799049	0.965517241379
18825755	18804056	18835511	27	2,2,	(16,20,)(10,27,)	0.0392390011891	0.0344827586207	0.0487514863258	0.878787878788
18830197	18808524	18839779	21	4,3,2,2,2,	(8,9,11,13,)(14,17,25,)(1,12,)(16,20,)(4,24,)	0.0630202140309	0.0439952437574	0.0915576694411	0.698113207547
18835511	18825755	18843382	24	4,2,2,	(8,9,11,13,)(16,20,)(14,25,)	0.0535077288942	0.0344827586207	0.0725326991677	0.644444444444
18839779	18830197	18845711	22	6,3,	(8,9,11,13,16,20,)(14,25,28,)	0.077288941736	0.0344827586207	0.120095124851	0.446153846154
18843382	18835511	18847788	25	3,3,	(8,9,11,)(14,25,28,)	0.0487514863258	0.038049940547	0.0701545778835	0.780487804878
18845711	18839779	18853742	28	2,	(8,13,)	0.0368608799049	0.0321046373365	0.0368608799049	0.870967741935
18847788	18843382	18859869	29	1,1,1,1,1,1,1,1,1,1,1,1,1,1,1,1,1,1,1,1,1,1,1,1,1,1,1,1,1,	()	0.0344827586207	0.0332936979786	0.0368608799049	0.965517241379
18853742	18845711	18870813	29	1,1,1,1,1,1,1,1,1,1,1,1,1,1,1,1,1,1,1,1,1,1,1,1,1,1,1,1,1,	()	0.0344827586207	0.0332936979786	0.0368608799049	0.965517241379
18859869	18847788	18892500	29	1,1,1,1,1,1,1,1,1,1,1,1,1,1,1,1,1,1,1,1,1,1,1,1,1,1,1,1,1,	()	0.0344827586207	0.0332936979786	0.0368608799049	0.965517241379
18870813	18853742	18901971	29	1,1,1,1,1,1,1,1,1,1,1,1,1,1,1,1,1,1,1,1,1,1,1,1,1,1,1,1,1,	()	0.0344827586207	0.0332936979786	0.0368608799049	0.965517241379
18892500	18859869	18906824	29	1,1,1,1,1,1,1,1,1,1,1,1,1,1,1,1,1,1,1,1,1,1,1,1,1,1,1,1,1,	()	0.0344827586207	0.0332936979786	0.0368608799049	0.965517241379
18901971	18870813	18912599	29	1,1,1,1,1,1,1,1,1,1,1,1,1,1,1,1,1,1,1,1,1,1,1,1,1,1,1,1,1,	()	0.0344827586207	0.0332936979786	0.0368608799049	0.965517241379
18906824	18892500	18916885	29	1,1,1,1,1,1,1,1,1,1,1,1,1,1,1,1,1,1,1,1,1,1,1,1,1,1,1,1,1,	()	0.0344827586207	0.0332936979786	0.0368608799049	0.965517241379
18912599	18901971	18924400	28	2,	(9,13,)	0.0368608799049	0.0321046373365	0.0368608799049	0.870967741935
18916885	18906824	18928835	28	2,	(2,4,)	0.0368608799049	0.0321046373365	0.0368608799049	0.870967741935
18924400	18912599	18934310	28	2,	(2,4,)	0.0368608799049	0.0321046373365	0.0368608799049	0.870967741935
18928835	18916885	18941984	29	1,1,1,1,1,1,1,1,1,1,1,1,1,1,1,1,1,1,1,1,1,1,1,1,1,1,1,1,1,	()	0.0344827586207	0.0332936979786	0.0368608799049	0.965517241379
18934310	18924400	18957808	28	2,	(17,21,)	0.0368608799049	0.0321046373365	0.0368608799049	0.870967741935
18941984	18928835	18970774	27	2,2,	(17,21,)(9,13,)	0.0392390011891	0.0344827586207	0.0487514863258	0.878787878788
18957808	18934310	18984935	28	2,	(8,9,)	0.0368608799049	0.0321046373365	0.0368608799049	0.870967741935
18970774	18941984	18992020	28	2,	(8,9,)	0.0368608799049	0.0321046373365	0.0368608799049	0.870967741935
18984935	18957808	18997752	29	1,1,1,1,1,1,1,1,1,1,1,1,1,1,1,1,1,1,1,1,1,1,1,1,1,1,1,1,1,	()	0.0344827586207	0.0332936979786	0.0368608799049	0.965517241379
18992020	18970774	18999962	29	1,1,1,1,1,1,1,1,1,1,1,1,1,1,1,1,1,1,1,1,1,1,1,1,1,1,1,1,1,	()	0.0344827586207	0.0332936979786	0.0368608799049	0.965517241379
18997752	18984935	19003540	29	1,1,1,1,1,1,1,1,1,1,1,1,1,1,1,1,1,1,1,1,1,1,1,1,1,1,1,1,1,	()	0.0344827586207	0.0332936979786	0.0368608799049	0.965517241379
18999962	18992020	19008835	29	1,1,1,1,1,1,1,1,1,1,1,1,1,1,1,1,1,1,1,1,1,1,1,1,1,1,1,1,1,	()	0.0344827586207	0.0332936979786	0.0368608799049	0.965517241379
19003540	18997752	19015232	28	2,	(11,27,)	0.0368608799049	0.0321046373365	0.0368608799049	0.870967741935
19008835	18999962	19022920	28	2,	(11,27,)	0.0368608799049	0.0321046373365	0.0368608799049	0.870967741935
19015232	19003540	19030549	29	1,1,1,1,1,1,1,1,1,1,1,1,1,1,1,1,1,1,1,1,1,1,1,1,1,1,1,1,1,	()	0.0344827586207	0.0332936979786	0.0368608799049	0.965517241379
19022920	19008835	19042768	29	1,1,1,1,1,1,1,1,1,1,1,1,1,1,1,1,1,1,1,1,1,1,1,1,1,1,1,1,1,	()	0.0344827586207	0.0332936979786	0.0368608799049	0.965517241379
19030549	19015232	19060142	29	1,1,1,1,1,1,1,1,1,1,1,1,1,1,1,1,1,1,1,1,1,1,1,1,1,1,1,1,1,	()	0.0344827586207	0.0332936979786	0.0368608799049	0.965517241379
19042768	19022920	19066309	28	2,	(10,18,)	0.0368608799049	0.0321046373365	0.0368608799049	0.870967741935
19060142	19030549	19072616	28	2,	(10,18,)	0.0368608799049	0.0321046373365	0.0368608799049	0.870967741935
19066309	19042768	19077887	27	2,2,	(14,17,)(10,18,)	0.0392390011891	0.0344827586207	0.0487514863258	0.878787878788
19072616	19060142	19081258	25	3,2,2,	(13,16,27,)(10,18,)(14,17,)	0.0463733650416	0.0356718192628	0.0606420927467	0.769230769231
19077887	19066309	19092265	26	2,2,2,	(13,27,)(10,18,)(14,17,)	0.0416171224732	0.0368608799049	0.05112960761	0.885714285714
19081258	19072616	19104465	28	2,	(10,18,)	0.0368608799049	0.0321046373365	0.0368608799049	0.870967741935
19092265	19077887	19118474	28	2,	(10,18,)	0.0368608799049	0.0321046373365	0.0368608799049	0.870967741935
19104465	19081258	19124145	28	2,	(10,18,)	0.0368608799049	0.0321046373365	0.0368608799049	0.870967741935
19118474	19092265	19130107	28	2,	(10,18,)	0.0368608799049	0.0321046373365	0.0368608799049	0.870967741935
19124145	19104465	19133895	26	2,2,2,	(4,20,)(15,16,)(10,18,)	0.0416171224732	0.0368608799049	0.05112960761	0.885714285714
19130107	19118474	19137874	25	3,2,2,	(4,20,22,)(10,18,)(14,17,)	0.0463733650416	0.0356718192628	0.0606420927467	0.769230769231
19133895	19124145	19142005	25	3,2,2,	(4,20,22,)(14,17,)(10,18,)	0.0463733650416	0.0356718192628	0.0606420927467	0.769230769231
19137874	19130107	19147551	26	2,2,2,	(14,17,)(10,18,)(20,22,)	0.0416171224732	0.0368608799049	0.05112960761	0.885714285714
19142005	19133895	19151886	26	2,2,2,	(20,22,)(10,18,)(14,17,)	0.0416171224732	0.0368608799049	0.05112960761	0.885714285714
19147551	19137874	19157007	26	2,2,2,	(20,22,)(10,18,)(14,17,)	0.0416171224732	0.0368608799049	0.05112960761	0.885714285714
19151886	19142005	19164398	28	2,	(10,18,)	0.0368608799049	0.0321046373365	0.0368608799049	0.870967741935
19157007	19147551	19178850	28	2,	(10,18,)	0.0368608799049	0.0321046373365	0.0368608799049	0.870967741935
19164398	19151886	19187104	28	2,	(10,18,)	0.0368608799049	0.0321046373365	0.0368608799049	0.870967741935
19178850	19157007	19197363	28	2,	(10,18,)	0.0368608799049	0.0321046373365	0.0368608799049	0.870967741935
19187104	19164398	19206006	28	2,	(10,18,)	0.0368608799049	0.0321046373365	0.0368608799049	0.870967741935
19197363	19178850	19213958	28	2,	(10,18,)	0.0368608799049	0.0321046373365	0.0368608799049	0.870967741935
19206006	19187104	19220818	28	2,	(10,18,)	0.0368608799049	0.0321046373365	0.0368608799049	0.870967741935
19213958	19197363	19226208	27	2,2,	(19,23,)(10,18,)	0.0392390011891	0.0344827586207	0.0487514863258	0.878787878788
19220818	19206006	19232755	29	1,1,1,1,1,1,1,1,1,1,1,1,1,1,1,1,1,1,1,1,1,1,1,1,1,1,1,1,1,	()	0.0344827586207	0.0332936979786	0.0368608799049	0.965517241379
19226208	19213958	19240174	29	1,1,1,1,1,1,1,1,1,1,1,1,1,1,1,1,1,1,1,1,1,1,1,1,1,1,1,1,1,	()	0.0344827586207	0.0332936979786	0.0368608799049	0.965517241379
19232755	19220818	19248198	28	2,	(13,27,)	0.0368608799049	0.0321046373365	0.0368608799049	0.870967741935
19240174	19226208	19258767	29	1,1,1,1,1,1,1,1,1,1,1,1,1,1,1,1,1,1,1,1,1,1,1,1,1,1,1,1,1,	()	0.0344827586207	0.0332936979786	0.0368608799049	0.965517241379
19248198	19232755	19263027	29	1,1,1,1,1,1,1,1,1,1,1,1,1,1,1,1,1,1,1,1,1,1,1,1,1,1,1,1,1,	()	0.0344827586207	0.0332936979786	0.0368608799049	0.965517241379
19258767	19240174	19268051	28	2,	(10,18,)	0.0368608799049	0.0321046373365	0.0368608799049	0.870967741935
19263027	19248198	19272877	28	2,	(10,18,)	0.0368608799049	0.0321046373365	0.0368608799049	0.870967741935
19268051	19258767	19277689	29	1,1,1,1,1,1,1,1,1,1,1,1,1,1,1,1,1,1,1,1,1,1,1,1,1,1,1,1,1,	()	0.0344827586207	0.0332936979786	0.0368608799049	0.965517241379
19272877	19263027	19283353	28	2,	(18,27,)	0.0368608799049	0.0321046373365	0.0368608799049	0.870967741935
19277689	19268051	19290318	28	2,	(18,27,)	0.0368608799049	0.0321046373365	0.0368608799049	0.870967741935
19283353	19272877	19296638	27	2,2,	(23,25,)(18,27,)	0.0392390011891	0.0344827586207	0.0487514863258	0.878787878788
19290318	19277689	19304187	28	2,	(18,27,)	0.0368608799049	0.0321046373365	0.0368608799049	0.870967741935
19296638	19283353	19308817	29	1,1,1,1,1,1,1,1,1,1,1,1,1,1,1,1,1,1,1,1,1,1,1,1,1,1,1,1,1,	()	0.0344827586207	0.0332936979786	0.0368608799049	0.965517241379
19304187	19290318	19313785	29	1,1,1,1,1,1,1,1,1,1,1,1,1,1,1,1,1,1,1,1,1,1,1,1,1,1,1,1,1,	()	0.0344827586207	0.0332936979786	0.0368608799049	0.965517241379
19308817	19296638	19323748	29	1,1,1,1,1,1,1,1,1,1,1,1,1,1,1,1,1,1,1,1,1,1,1,1,1,1,1,1,1,	()	0.0344827586207	0.0332936979786	0.0368608799049	0.965517241379
19313785	19304187	19328823	29	1,1,1,1,1,1,1,1,1,1,1,1,1,1,1,1,1,1,1,1,1,1,1,1,1,1,1,1,1,	()	0.0344827586207	0.0332936979786	0.0368608799049	0.965517241379
19323748	19308817	19333749	29	1,1,1,1,1,1,1,1,1,1,1,1,1,1,1,1,1,1,1,1,1,1,1,1,1,1,1,1,1,	()	0.0344827586207	0.0332936979786	0.0368608799049	0.965517241379
19328823	19313785	19343344	29	1,1,1,1,1,1,1,1,1,1,1,1,1,1,1,1,1,1,1,1,1,1,1,1,1,1,1,1,1,	()	0.0344827586207	0.0332936979786	0.0368608799049	0.965517241379
19333749	19323748	19349477	29	1,1,1,1,1,1,1,1,1,1,1,1,1,1,1,1,1,1,1,1,1,1,1,1,1,1,1,1,1,	()	0.0344827586207	0.0332936979786	0.0368608799049	0.965517241379
19343344	19328823	19358215	26	2,2,2,	(14,29,)(4,10,)(15,16,)	0.0416171224732	0.0368608799049	0.05112960761	0.885714285714
19349477	19333749	19372120	28	2,	(4,10,)	0.0368608799049	0.0321046373365	0.0368608799049	0.870967741935
19358215	19343344	19382464	29	1,1,1,1,1,1,1,1,1,1,1,1,1,1,1,1,1,1,1,1,1,1,1,1,1,1,1,1,1,	()	0.0344827586207	0.0332936979786	0.0368608799049	0.965517241379
19372120	19349477	19413952	29	1,1,1,1,1,1,1,1,1,1,1,1,1,1,1,1,1,1,1,1,1,1,1,1,1,1,1,1,1,	()	0.0344827586207	0.0332936979786	0.0368608799049	0.965517241379
19382464	19358215	19421365	29	1,1,1,1,1,1,1,1,1,1,1,1,1,1,1,1,1,1,1,1,1,1,1,1,1,1,1,1,1,	()	0.0344827586207	0.0332936979786	0.0368608799049	0.965517241379
19413952	19372120	19427920	29	1,1,1,1,1,1,1,1,1,1,1,1,1,1,1,1,1,1,1,1,1,1,1,1,1,1,1,1,1,	()	0.0344827586207	0.0332936979786	0.0368608799049	0.965517241379
19421365	19382464	19429674	29	1,1,1,1,1,1,1,1,1,1,1,1,1,1,1,1,1,1,1,1,1,1,1,1,1,1,1,1,1,	()	0.0344827586207	0.0332936979786	0.0368608799049	0.965517241379
19427920	19413952	19431704	29	1,1,1,1,1,1,1,1,1,1,1,1,1,1,1,1,1,1,1,1,1,1,1,1,1,1,1,1,1,	()	0.0344827586207	0.0332936979786	0.0368608799049	0.965517241379
19429674	19421365	19433816	29	1,1,1,1,1,1,1,1,1,1,1,1,1,1,1,1,1,1,1,1,1,1,1,1,1,1,1,1,1,	()	0.0344827586207	0.0332936979786	0.0368608799049	0.965517241379
19431704	19427920	19441726	29	1,1,1,1,1,1,1,1,1,1,1,1,1,1,1,1,1,1,1,1,1,1,1,1,1,1,1,1,1,	()	0.0344827586207	0.0332936979786	0.0368608799049	0.965517241379
19433816	19429674	19446898	28	2,	(7,24,)	0.0368608799049	0.0321046373365	0.0368608799049	0.870967741935
19441726	19431704	19451298	28	2,	(3,11,)	0.0368608799049	0.0321046373365	0.0368608799049	0.870967741935
19446898	19433816	19460167	27	2,2,	(3,11,)(15,27,)	0.0392390011891	0.0344827586207	0.0487514863258	0.878787878788
19451298	19441726	19465021	25	4,2,	(3,11,15,27,)(4,10,)	0.05112960761	0.0321046373365	0.0701545778835	0.627906976744
19460167	19446898	19471005	26	3,2,	(3,11,15,)(4,10,)	0.0439952437574	0.0332936979786	0.0582639714625	0.756756756757
19465021	19451298	19474049	26	3,2,	(3,11,15,)(4,10,)	0.0439952437574	0.0332936979786	0.0582639714625	0.756756756757
19471005	19460167	19479248	28	2,	(3,15,)	0.0368608799049	0.0321046373365	0.0368608799049	0.870967741935
19474049	19465021	19488643	29	1,1,1,1,1,1,1,1,1,1,1,1,1,1,1,1,1,1,1,1,1,1,1,1,1,1,1,1,1,	()	0.0344827586207	0.0332936979786	0.0368608799049	0.965517241379
19479248	19471005	19497113	29	1,1,1,1,1,1,1,1,1,1,1,1,1,1,1,1,1,1,1,1,1,1,1,1,1,1,1,1,1,	()	0.0344827586207	0.0332936979786	0.0368608799049	0.965517241379
19488643	19474049	19511315	29	1,1,1,1,1,1,1,1,1,1,1,1,1,1,1,1,1,1,1,1,1,1,1,1,1,1,1,1,1,	()	0.0344827586207	0.0332936979786	0.0368608799049	0.965517241379
19497113	19479248	19521044	29	1,1,1,1,1,1,1,1,1,1,1,1,1,1,1,1,1,1,1,1,1,1,1,1,1,1,1,1,1,	()	0.0344827586207	0.0332936979786	0.0368608799049	0.965517241379
19511315	19488643	19533147	29	1,1,1,1,1,1,1,1,1,1,1,1,1,1,1,1,1,1,1,1,1,1,1,1,1,1,1,1,1,	()	0.0344827586207	0.0332936979786	0.0368608799049	0.965517241379
19521044	19497113	19546576	29	1,1,1,1,1,1,1,1,1,1,1,1,1,1,1,1,1,1,1,1,1,1,1,1,1,1,1,1,1,	()	0.0344827586207	0.0332936979786	0.0368608799049	0.965517241379
19533147	19511315	19556179	29	1,1,1,1,1,1,1,1,1,1,1,1,1,1,1,1,1,1,1,1,1,1,1,1,1,1,1,1,1,	()	0.0344827586207	0.0332936979786	0.0368608799049	0.965517241379
19546576	19521044	19558675	29	1,1,1,1,1,1,1,1,1,1,1,1,1,1,1,1,1,1,1,1,1,1,1,1,1,1,1,1,1,	()	0.0344827586207	0.0332936979786	0.0368608799049	0.965517241379
19556179	19533147	19559715	29	1,1,1,1,1,1,1,1,1,1,1,1,1,1,1,1,1,1,1,1,1,1,1,1,1,1,1,1,1,	()	0.0344827586207	0.0332936979786	0.0368608799049	0.965517241379
19558675	19546576	19561625	29	1,1,1,1,1,1,1,1,1,1,1,1,1,1,1,1,1,1,1,1,1,1,1,1,1,1,1,1,1,	()	0.0344827586207	0.0332936979786	0.0368608799049	0.965517241379
19559715	19556179	19566210	29	1,1,1,1,1,1,1,1,1,1,1,1,1,1,1,1,1,1,1,1,1,1,1,1,1,1,1,1,1,	()	0.0344827586207	0.0332936979786	0.0368608799049	0.965517241379
19561625	19558675	19571623	29	1,1,1,1,1,1,1,1,1,1,1,1,1,1,1,1,1,1,1,1,1,1,1,1,1,1,1,1,1,	()	0.0344827586207	0.0332936979786	0.0368608799049	0.965517241379
19566210	19559715	19577494	29	1,1,1,1,1,1,1,1,1,1,1,1,1,1,1,1,1,1,1,1,1,1,1,1,1,1,1,1,1,	()	0.0344827586207	0.0332936979786	0.0368608799049	0.965517241379
19571623	19561625	19587068	29	1,1,1,1,1,1,1,1,1,1,1,1,1,1,1,1,1,1,1,1,1,1,1,1,1,1,1,1,1,	()	0.0344827586207	0.0332936979786	0.0368608799049	0.965517241379
19577494	19566210	19592811	29	1,1,1,1,1,1,1,1,1,1,1,1,1,1,1,1,1,1,1,1,1,1,1,1,1,1,1,1,1,	()	0.0344827586207	0.0332936979786	0.0368608799049	0.965517241379
19587068	19571623	19600808	29	1,1,1,1,1,1,1,1,1,1,1,1,1,1,1,1,1,1,1,1,1,1,1,1,1,1,1,1,1,	()	0.0344827586207	0.0332936979786	0.0368608799049	0.965517241379
19592811	19577494	19613249	29	1,1,1,1,1,1,1,1,1,1,1,1,1,1,1,1,1,1,1,1,1,1,1,1,1,1,1,1,1,	()	0.0344827586207	0.0332936979786	0.0368608799049	0.965517241379
19600808	19587068	19618907	29	1,1,1,1,1,1,1,1,1,1,1,1,1,1,1,1,1,1,1,1,1,1,1,1,1,1,1,1,1,	()	0.0344827586207	0.0332936979786	0.0368608799049	0.965517241379
19613249	19592811	19628853	29	1,1,1,1,1,1,1,1,1,1,1,1,1,1,1,1,1,1,1,1,1,1,1,1,1,1,1,1,1,	()	0.0344827586207	0.0332936979786	0.0368608799049	0.965517241379
19618907	19600808	19636285	27	2,2,	(11,28,)(13,24,)	0.0392390011891	0.0344827586207	0.0487514863258	0.878787878788
19628853	19613249	19641121	28	2,	(11,28,)	0.0368608799049	0.0321046373365	0.0368608799049	0.870967741935
19636285	19618907	19646968	26	3,2,	(11,21,28,)(7,24,)	0.0439952437574	0.0332936979786	0.0582639714625	0.756756756757
19641121	19628853	19655882	27	2,2,	(7,24,)(21,28,)	0.0392390011891	0.0344827586207	0.0487514863258	0.878787878788
19646968	19636285	19668840	29	1,1,1,1,1,1,1,1,1,1,1,1,1,1,1,1,1,1,1,1,1,1,1,1,1,1,1,1,1,	()	0.0344827586207	0.0332936979786	0.0368608799049	0.965517241379
19655882	19641121	19673819	29	1,1,1,1,1,1,1,1,1,1,1,1,1,1,1,1,1,1,1,1,1,1,1,1,1,1,1,1,1,	()	0.0344827586207	0.0332936979786	0.0368608799049	0.965517241379
19668840	19646968	19676695	29	1,1,1,1,1,1,1,1,1,1,1,1,1,1,1,1,1,1,1,1,1,1,1,1,1,1,1,1,1,	()	0.0344827586207	0.0332936979786	0.0368608799049	0.965517241379
19673819	19655882	19681944	29	1,1,1,1,1,1,1,1,1,1,1,1,1,1,1,1,1,1,1,1,1,1,1,1,1,1,1,1,1,	()	0.0344827586207	0.0332936979786	0.0368608799049	0.965517241379
19676695	19668840	19688436	29	1,1,1,1,1,1,1,1,1,1,1,1,1,1,1,1,1,1,1,1,1,1,1,1,1,1,1,1,1,	()	0.0344827586207	0.0332936979786	0.0368608799049	0.965517241379
19681944	19673819	19695327	29	1,1,1,1,1,1,1,1,1,1,1,1,1,1,1,1,1,1,1,1,1,1,1,1,1,1,1,1,1,	()	0.0344827586207	0.0332936979786	0.0368608799049	0.965517241379
19688436	19676695	19699511	27	2,2,	(21,27,)(13,24,)	0.0392390011891	0.0344827586207	0.0487514863258	0.878787878788
19695327	19681944	19707866	29	1,1,1,1,1,1,1,1,1,1,1,1,1,1,1,1,1,1,1,1,1,1,1,1,1,1,1,1,1,	()	0.0344827586207	0.0332936979786	0.0368608799049	0.965517241379
19699511	19688436	19717966	29	1,1,1,1,1,1,1,1,1,1,1,1,1,1,1,1,1,1,1,1,1,1,1,1,1,1,1,1,1,	()	0.0344827586207	0.0332936979786	0.0368608799049	0.965517241379
19707866	19695327	19721704	28	2,	(10,18,)	0.0368608799049	0.0321046373365	0.0368608799049	0.870967741935
19717966	19699511	19725525	28	2,	(10,18,)	0.0368608799049	0.0321046373365	0.0368608799049	0.870967741935
19721704	19707866	19730559	28	2,	(10,18,)	0.0368608799049	0.0321046373365	0.0368608799049	0.870967741935
19725525	19717966	19736403	27	2,2,	(10,18,)(11,27,)	0.0392390011891	0.0344827586207	0.0487514863258	0.878787878788
19730559	19721704	19742646	27	2,2,	(7,13,)(11,27,)	0.0392390011891	0.0344827586207	0.0487514863258	0.878787878788
19736403	19725525	19748230	25	3,3,	(11,27,28,)(7,13,24,)	0.0487514863258	0.038049940547	0.0701545778835	0.780487804878
19742646	19730559	19759038	25	3,3,	(7,13,24,)(11,21,27,)	0.0487514863258	0.038049940547	0.0701545778835	0.780487804878
19748230	19736403	19763700	25	3,3,	(11,21,27,)(7,13,24,)	0.0487514863258	0.038049940547	0.0701545778835	0.780487804878
19759038	19742646	19771734	26	2,2,2,	(11,21,)(7,24,)(18,25,)	0.0416171224732	0.0368608799049	0.05112960761	0.885714285714
19763700	19748230	19778716	26	2,2,2,	(11,21,)(7,24,)(18,25,)	0.0416171224732	0.0368608799049	0.05112960761	0.885714285714
19771734	19759038	19785070	28	2,	(11,21,)	0.0368608799049	0.0321046373365	0.0368608799049	0.870967741935
19778716	19763700	19788450	28	2,	(11,21,)	0.0368608799049	0.0321046373365	0.0368608799049	0.870967741935
19785070	19771734	19795647	28	2,	(21,27,)	0.0368608799049	0.0321046373365	0.0368608799049	0.870967741935
19788450	19778716	19802567	27	2,2,	(21,27,)(10,24,)	0.0392390011891	0.0344827586207	0.0487514863258	0.878787878788
19795647	19785070	19807555	25	4,2,	(7,10,13,24,)(21,27,)	0.05112960761	0.0321046373365	0.0701545778835	0.627906976744
19802567	19788450	19813127	27	3,	(7,13,24,)	0.0416171224732	0.0309155766944	0.0416171224732	0.742857142857
19807555	19795647	19818066	28	2,	(13,24,)	0.0368608799049	0.0321046373365	0.0368608799049	0.870967741935
19813127	19802567	19821945	28	2,	(13,24,)	0.0368608799049	0.0321046373365	0.0368608799049	0.870967741935
19818066	19807555	19826491	29	1,1,1,1,1,1,1,1,1,1,1,1,1,1,1,1,1,1,1,1,1,1,1,1,1,1,1,1,1,	()	0.0344827586207	0.0332936979786	0.0368608799049	0.965517241379
19821945	19813127	19828176	29	1,1,1,1,1,1,1,1,1,1,1,1,1,1,1,1,1,1,1,1,1,1,1,1,1,1,1,1,1,	()	0.0344827586207	0.0332936979786	0.0368608799049	0.965517241379
19826491	19818066	19830065	29	1,1,1,1,1,1,1,1,1,1,1,1,1,1,1,1,1,1,1,1,1,1,1,1,1,1,1,1,1,	()	0.0344827586207	0.0332936979786	0.0368608799049	0.965517241379
19828176	19821945	19832841	29	1,1,1,1,1,1,1,1,1,1,1,1,1,1,1,1,1,1,1,1,1,1,1,1,1,1,1,1,1,	()	0.0344827586207	0.0332936979786	0.0368608799049	0.965517241379
19830065	19826491	19870501	29	1,1,1,1,1,1,1,1,1,1,1,1,1,1,1,1,1,1,1,1,1,1,1,1,1,1,1,1,1,	()	0.0344827586207	0.0332936979786	0.0368608799049	0.965517241379
19832841	19828176	19876945	29	1,1,1,1,1,1,1,1,1,1,1,1,1,1,1,1,1,1,1,1,1,1,1,1,1,1,1,1,1,	()	0.0344827586207	0.0332936979786	0.0368608799049	0.965517241379
19870501	19830065	19878831	28	2,	(27,28,)	0.0368608799049	0.0321046373365	0.0368608799049	0.870967741935
19876945	19832841	19881061	29	1,1,1,1,1,1,1,1,1,1,1,1,1,1,1,1,1,1,1,1,1,1,1,1,1,1,1,1,1,	()	0.0344827586207	0.0332936979786	0.0368608799049	0.965517241379
19878831	19870501	19884579	23	3,3,2,2,	(6,21,28,)(5,20,23,)(2,16,)(13,24,)	0.0535077288942	0.0428061831153	0.0749108204518	0.8
19881061	19876945	19887718	23	3,3,2,2,	(5,20,23,)(6,21,28,)(13,24,)(2,16,)	0.0535077288942	0.0428061831153	0.0749108204518	0.8
19884579	19878831	19890649	23	3,3,3,	(6,21,28,)(5,20,23,)(7,13,24,)	0.0558858501784	0.0451843043995	0.077288941736	0.808510638298
19887718	19881061	19895253	23	3,3,2,2,	(7,13,24,)(6,21,28,)(4,11,)(5,20,)	0.0535077288942	0.0428061831153	0.0749108204518	0.8
19890649	19884579	19898847	22	3,3,2,2,2,	(6,21,28,)(7,13,24,)(4,11,)(16,29,)(5,20,)	0.0558858501784	0.0451843043995	0.077288941736	0.808510638298
19895253	19887718	19902412	23	3,3,2,2,	(7,13,24,)(6,21,28,)(5,20,)(4,11,)	0.0535077288942	0.0428061831153	0.0749108204518	0.8
19898847	19890649	19905865	23	4,3,2,	(6,21,27,28,)(7,13,24,)(4,11,)	0.0582639714625	0.0392390011891	0.0868014268728	0.673469387755
19902412	19895253	19910723	22	4,3,2,2,	(6,21,27,28,)(7,13,24,)(4,11,)(5,23,)	0.0606420927467	0.0416171224732	0.089179548157	0.686274509804
19905865	19898847	19915865	23	3,3,2,2,	(6,21,27,)(7,13,24,)(4,11,)(9,17,)	0.0535077288942	0.0428061831153	0.0749108204518	0.8
19910723	19902412	19920089	24	3,3,2,	(6,21,27,)(7,13,24,)(9,17,)	0.05112960761	0.0404280618312	0.0725326991677	0.790697674419
19915865	19905865	19923201	26	3,2,	(6,21,27,)(7,24,)	0.0439952437574	0.0332936979786	0.0582639714625	0.756756756757
19920089	19910723	19927297	27	2,2,	(6,21,)(7,24,)	0.0392390011891	0.0344827586207	0.0487514863258	0.878787878788
19923201	19915865	19929161	26	3,2,	(6,21,28,)(7,24,)	0.0439952437574	0.0332936979786	0.0582639714625	0.756756756757
19927297	19920089	19931326	26	2,2,2,	(16,19,)(7,24,)(6,21,)	0.0416171224732	0.0368608799049	0.05112960761	0.885714285714
19929161	19923201	19933857	27	2,2,	(16,19,)(6,21,)	0.0392390011891	0.0344827586207	0.0487514863258	0.878787878788
19931326	19927297	19936370	24	3,2,2,2,	(6,21,27,)(16,19,)(13,24,)(20,23,)	0.0487514863258	0.038049940547	0.0630202140309	0.780487804878
19933857	19929161	19940744	25	2,2,2,2,	(16,19,)(20,23,)(21,27,)(13,24,)	0.0439952437574	0.0392390011891	0.0535077288942	0.891891891892
19936370	19931326	19943816	23	3,2,2,2,2,	(21,27,28,)(16,19,)(4,11,)(20,23,)(13,24,)	0.05112960761	0.0404280618312	0.0653983353151	0.790697674419
19940744	19933857	19946651	24	3,3,2,	(5,20,23,)(21,27,28,)(4,11,)	0.05112960761	0.0404280618312	0.0725326991677	0.790697674419
19943816	19936370	19949219	27	3,	(5,20,23,)	0.0416171224732	0.0309155766944	0.0416171224732	0.742857142857
19946651	19940744	19951598	26	3,2,	(5,20,23,)(6,28,)	0.0439952437574	0.0332936979786	0.0582639714625	0.756756756757
19949219	19943816	19954293	27	2,2,	(20,23,)(6,28,)	0.0392390011891	0.0344827586207	0.0487514863258	0.878787878788
19951598	19946651	19957263	26	2,2,2,	(20,23,)(16,19,)(10,18,)	0.0416171224732	0.0368608799049	0.05112960761	0.885714285714
19954293	19949219	19960101	18	4,3,3,2,2,2,2,	(14,16,19,29,)(7,13,24,)(21,27,28,)(20,23,)(10,18,)(12,26,)(4,11,)	0.0725326991677	0.0535077288942	0.101070154578	0.737704918033
19957263	19951598	19962478	19	4,3,2,2,2,2,2,	(14,16,19,29,)(7,13,24,)(4,11,)(20,23,)(10,18,)(21,28,)(8,22,)	0.0677764565993	0.0487514863258	0.0963139120095	0.719298245614
19960101	19954293	19964219	20	3,3,3,2,2,2,	(7,13,24,)(16,19,29,)(5,20,23,)(4,11,)(10,18,)(21,28,)	0.0630202140309	0.0523186682521	0.0844233055886	0.830188679245
19962478	19957263	19967088	20	3,3,3,3,2,	(6,21,28,)(5,20,23,)(7,13,24,)(16,19,29,)(4,11,)	0.0653983353151	0.0546967895363	0.0868014268728	0.836363636364
19964219	19960101	19969445	26	3,2,	(6,21,28,)(7,13,)	0.0439952437574	0.0332936979786	0.0582639714625	0.756756756757
19967088	19962478	19971606	25	4,2,	(6,21,27,28,)(7,13,)	0.05112960761	0.0321046373365	0.0701545778835	0.627906976744
19969445	19964219	19973519	25	4,2,	(6,21,27,28,)(7,13,)	0.05112960761	0.0321046373365	0.0701545778835	0.627906976744
19971606	19967088	19975714	25	4,2,	(6,21,27,28,)(7,13,)	0.05112960761	0.0321046373365	0.0701545778835	0.627906976744
19973519	19969445	19986362	22	4,3,3,	(6,21,27,28,)(7,13,24,)(2,16,19,)	0.0630202140309	0.0439952437574	0.0915576694411	0.698113207547
19975714	19971606	19994369	28	2,	(6,28,)	0.0368608799049	0.0321046373365	0.0368608799049	0.870967741935
19986362	19973519	19996604	28	2,	(6,28,)	0.0368608799049	0.0321046373365	0.0368608799049	0.870967741935
19994369	19975714	19997562	29	1,1,1,1,1,1,1,1,1,1,1,1,1,1,1,1,1,1,1,1,1,1,1,1,1,1,1,1,1,	()	0.0344827586207	0.0332936979786	0.0368608799049	0.965517241379
19996604	19986362	19998972	29	1,1,1,1,1,1,1,1,1,1,1,1,1,1,1,1,1,1,1,1,1,1,1,1,1,1,1,1,1,	()	0.0344827586207	0.0332936979786	0.0368608799049	0.965517241379
19997562	19994369	20000494	29	1,1,1,1,1,1,1,1,1,1,1,1,1,1,1,1,1,1,1,1,1,1,1,1,1,1,1,1,1,	()	0.0344827586207	0.0332936979786	0.0368608799049	0.965517241379
19998972	19996604	20002925	28	2,	(21,28,)	0.0368608799049	0.0321046373365	0.0368608799049	0.870967741935
20000494	19997562	20004556	26	3,2,	(21,27,28,)(13,24,)	0.0439952437574	0.0332936979786	0.0582639714625	0.756756756757
20002925	19998972	20007080	26	3,2,	(6,21,27,)(4,11,)	0.0439952437574	0.0332936979786	0.0582639714625	0.756756756757
20004556	20000494	20014429	29	1,1,1,1,1,1,1,1,1,1,1,1,1,1,1,1,1,1,1,1,1,1,1,1,1,1,1,1,1,	()	0.0344827586207	0.0332936979786	0.0368608799049	0.965517241379
20007080	20002925	20024783	29	1,1,1,1,1,1,1,1,1,1,1,1,1,1,1,1,1,1,1,1,1,1,1,1,1,1,1,1,1,	()	0.0344827586207	0.0332936979786	0.0368608799049	0.965517241379
20014429	20004556	20037731	29	1,1,1,1,1,1,1,1,1,1,1,1,1,1,1,1,1,1,1,1,1,1,1,1,1,1,1,1,1,	()	0.0344827586207	0.0332936979786	0.0368608799049	0.965517241379
20024783	20007080	20041328	29	1,1,1,1,1,1,1,1,1,1,1,1,1,1,1,1,1,1,1,1,1,1,1,1,1,1,1,1,1,	()	0.0344827586207	0.0332936979786	0.0368608799049	0.965517241379
20037731	20014429	20044653	29	1,1,1,1,1,1,1,1,1,1,1,1,1,1,1,1,1,1,1,1,1,1,1,1,1,1,1,1,1,	()	0.0344827586207	0.0332936979786	0.0368608799049	0.965517241379
20041328	20024783	20048069	29	1,1,1,1,1,1,1,1,1,1,1,1,1,1,1,1,1,1,1,1,1,1,1,1,1,1,1,1,1,	()	0.0344827586207	0.0332936979786	0.0368608799049	0.965517241379
20044653	20037731	20051281	29	1,1,1,1,1,1,1,1,1,1,1,1,1,1,1,1,1,1,1,1,1,1,1,1,1,1,1,1,1,	()	0.0344827586207	0.0332936979786	0.0368608799049	0.965517241379
20048069	20041328	20055309	23	4,2,2,2,	(6,21,27,28,)(10,18,)(4,11,)(19,29,)	0.0558858501784	0.0368608799049	0.0749108204518	0.659574468085
20051281	20044653	20058496	24	3,2,2,2,	(6,21,27,)(4,11,)(19,29,)(10,18,)	0.0487514863258	0.038049940547	0.0630202140309	0.780487804878
20055309	20048069	20068709	22	3,2,2,2,2,2,	(16,19,29,)(10,18,)(7,13,)(20,23,)(6,21,)(4,11,)	0.0535077288942	0.0428061831153	0.0677764565993	0.8
20058496	20051281	20074173	24	2,2,2,2,2,	(6,21,)(20,23,)(7,24,)(4,11,)(16,19,)	0.0463733650416	0.0416171224732	0.0558858501784	0.897435897436
20068709	20055309	20082746	28	2,	(6,21,)	0.0368608799049	0.0321046373365	0.0368608799049	0.870967741935
20074173	20058496	20086105	29	1,1,1,1,1,1,1,1,1,1,1,1,1,1,1,1,1,1,1,1,1,1,1,1,1,1,1,1,1,	()	0.0344827586207	0.0332936979786	0.0368608799049	0.965517241379
20082746	20068709	20088686	29	1,1,1,1,1,1,1,1,1,1,1,1,1,1,1,1,1,1,1,1,1,1,1,1,1,1,1,1,1,	()	0.0344827586207	0.0332936979786	0.0368608799049	0.965517241379
20086105	20074173	20093922	29	1,1,1,1,1,1,1,1,1,1,1,1,1,1,1,1,1,1,1,1,1,1,1,1,1,1,1,1,1,	()	0.0344827586207	0.0332936979786	0.0368608799049	0.965517241379
20088686	20082746	20098759	24	3,2,2,2,	(7,13,24,)(21,28,)(19,29,)(20,23,)	0.0487514863258	0.038049940547	0.0630202140309	0.780487804878
20093922	20086105	20102545	26	2,2,2,	(4,11,)(7,24,)(16,19,)	0.0416171224732	0.0368608799049	0.05112960761	0.885714285714
20098759	20088686	20104700	25	3,2,2,	(7,10,24,)(16,19,)(4,11,)	0.0463733650416	0.0356718192628	0.0606420927467	0.769230769231
20102545	20093922	20109809	29	1,1,1,1,1,1,1,1,1,1,1,1,1,1,1,1,1,1,1,1,1,1,1,1,1,1,1,1,1,	()	0.0344827586207	0.0332936979786	0.0368608799049	0.965517241379
20104700	20098759	20113032	29	1,1,1,1,1,1,1,1,1,1,1,1,1,1,1,1,1,1,1,1,1,1,1,1,1,1,1,1,1,	()	0.0344827586207	0.0332936979786	0.0368608799049	0.965517241379
20109809	20102545	20114855	28	2,	(6,21,)	0.0368608799049	0.0321046373365	0.0368608799049	0.870967741935
20113032	20104700	20122986	28	2,	(6,21,)	0.0368608799049	0.0321046373365	0.0368608799049	0.870967741935
20114855	20109809	20131598	28	2,	(6,21,)	0.0368608799049	0.0321046373365	0.0368608799049	0.870967741935
20122986	20113032	20137400	27	3,	(6,21,28,)	0.0416171224732	0.0309155766944	0.0416171224732	0.742857142857
20131598	20114855	20151207	26	3,2,	(6,21,28,)(20,23,)	0.0439952437574	0.0332936979786	0.0582639714625	0.756756756757
20137400	20122986	20163005	28	2,	(21,28,)	0.0368608799049	0.0321046373365	0.0368608799049	0.870967741935
20151207	20131598	20173961	27	2,2,	(21,28,)(16,19,)	0.0392390011891	0.0344827586207	0.0487514863258	0.878787878788
20163005	20137400	20182186	27	2,2,	(21,28,)(16,19,)	0.0392390011891	0.0344827586207	0.0487514863258	0.878787878788
20173961	20151207	20195390	26	3,2,	(4,21,28,)(16,19,)	0.0439952437574	0.0332936979786	0.0582639714625	0.756756756757
20182186	20163005	20204412	26	4,	(4,6,21,28,)	0.0487514863258	0.0297265160523	0.0487514863258	0.609756097561
20195390	20173961	20207437	28	2,	(20,23,)	0.0368608799049	0.0321046373365	0.0368608799049	0.870967741935
20204412	20182186	20217401	28	2,	(20,23,)	0.0368608799049	0.0321046373365	0.0368608799049	0.870967741935
20207437	20195390	20224122	28	2,	(20,23,)	0.0368608799049	0.0321046373365	0.0368608799049	0.870967741935
20217401	20204412	20230432	29	1,1,1,1,1,1,1,1,1,1,1,1,1,1,1,1,1,1,1,1,1,1,1,1,1,1,1,1,1,	()	0.0344827586207	0.0332936979786	0.0368608799049	0.965517241379
20224122	20207437	20236381	29	1,1,1,1,1,1,1,1,1,1,1,1,1,1,1,1,1,1,1,1,1,1,1,1,1,1,1,1,1,	()	0.0344827586207	0.0332936979786	0.0368608799049	0.965517241379
20230432	20217401	20238740	29	1,1,1,1,1,1,1,1,1,1,1,1,1,1,1,1,1,1,1,1,1,1,1,1,1,1,1,1,1,	()	0.0344827586207	0.0332936979786	0.0368608799049	0.965517241379
20236381	20224122	20246118	29	1,1,1,1,1,1,1,1,1,1,1,1,1,1,1,1,1,1,1,1,1,1,1,1,1,1,1,1,1,	()	0.0344827586207	0.0332936979786	0.0368608799049	0.965517241379
20238740	20230432	20256679	29	1,1,1,1,1,1,1,1,1,1,1,1,1,1,1,1,1,1,1,1,1,1,1,1,1,1,1,1,1,	()	0.0344827586207	0.0332936979786	0.0368608799049	0.965517241379
20246118	20236381	20267027	29	1,1,1,1,1,1,1,1,1,1,1,1,1,1,1,1,1,1,1,1,1,1,1,1,1,1,1,1,1,	()	0.0344827586207	0.0332936979786	0.0368608799049	0.965517241379
20256679	20238740	20270929	28	2,	(7,13,)	0.0368608799049	0.0321046373365	0.0368608799049	0.870967741935
20267027	20246118	20275988	25	3,3,	(4,6,27,)(7,13,24,)	0.0487514863258	0.038049940547	0.0701545778835	0.780487804878
20270929	20256679	20277717	25	3,3,	(7,13,24,)(4,6,27,)	0.0487514863258	0.038049940547	0.0701545778835	0.780487804878
20275988	20267027	20278351	25	3,3,	(4,6,27,)(7,13,24,)	0.0487514863258	0.038049940547	0.0701545778835	0.780487804878
20277717	20270929	20279858	21	5,5,	(1,7,10,13,24,)(4,6,21,27,28,)	0.0820451843044	0.0523186682521	0.141498216409	0.63768115942
20278351	20275988	20281609	22	5,4,	(1,7,10,13,24,)(6,21,27,28,)	0.0725326991677	0.0428061831153	0.120095124851	0.590163934426
20279858	20277717	20283844	23	4,4,	(1,7,10,13,)(6,21,27,28,)	0.0630202140309	0.0439952437574	0.101070154578	0.698113207547
20281609	20278351	20286985	24	4,2,2,	(6,21,27,28,)(20,23,)(1,10,)	0.0535077288942	0.0344827586207	0.0725326991677	0.644444444444
20283844	20279858	20289035	25	3,2,2,	(6,27,28,)(20,23,)(1,10,)	0.0463733650416	0.0356718192628	0.0606420927467	0.769230769231
20286985	20281609	20291600	26	2,2,2,	(4,28,)(1,10,)(20,23,)	0.0416171224732	0.0368608799049	0.05112960761	0.885714285714
20289035	20283844	20292996	27	2,2,	(20,23,)(4,28,)	0.0392390011891	0.0344827586207	0.0487514863258	0.878787878788
20291600	20286985	20296772	26	2,2,2,	(4,28,)(20,23,)(13,24,)	0.0416171224732	0.0368608799049	0.05112960761	0.885714285714
20292996	20289035	20300207	25	3,2,2,	(4,21,28,)(13,24,)(20,23,)	0.0463733650416	0.0356718192628	0.0606420927467	0.769230769231
20296772	20291600	20302997	24	4,2,2,	(4,6,21,28,)(13,24,)(16,29,)	0.0535077288942	0.0344827586207	0.0725326991677	0.644444444444
20300207	20292996	20314360	24	4,2,2,	(4,6,21,28,)(13,24,)(16,29,)	0.0535077288942	0.0344827586207	0.0725326991677	0.644444444444
20302997	20296772	20317218	23	4,3,2,	(1,7,13,24,)(6,21,28,)(5,20,)	0.0582639714625	0.0392390011891	0.0868014268728	0.673469387755
20314360	20300207	20321836	24	3,3,2,	(1,7,24,)(6,21,28,)(5,20,)	0.05112960761	0.0404280618312	0.0725326991677	0.790697674419
20317218	20302997	20325430	21	6,3,2,	(5,6,20,21,23,28,)(1,7,24,)(25,26,)	0.0796670630202	0.0368608799049	0.122473246136	0.462686567164
20321836	20314360	20327096	22	6,2,2,	(5,6,20,21,23,28,)(1,7,)(25,26,)	0.0749108204518	0.0321046373365	0.103448275862	0.428571428571
20325430	20317218	20328781	20	7,2,2,2,	(4,5,6,20,21,23,28,)(25,26,)(11,18,)(1,24,)	0.0915576694411	0.0332936979786	0.12485136742	0.363636363636
20327096	20321836	20331501	21	4,3,3,2,	(4,6,21,28,)(5,20,23,)(1,13,24,)(25,26,)	0.0653983353151	0.0463733650416	0.0939357907253	0.709090909091
20328781	20325430	20335375	26	2,2,2,	(1,10,)(6,28,)(13,24,)	0.0416171224732	0.0368608799049	0.05112960761	0.885714285714
20331501	20327096	20342602	26	3,2,	(7,13,24,)(6,21,)	0.0439952437574	0.0332936979786	0.0582639714625	0.756756756757
20335375	20328781	20375838	27	2,2,	(6,28,)(13,24,)	0.0392390011891	0.0344827586207	0.0487514863258	0.878787878788
20342602	20331501	20384115	29	1,1,1,1,1,1,1,1,1,1,1,1,1,1,1,1,1,1,1,1,1,1,1,1,1,1,1,1,1,	()	0.0344827586207	0.0332936979786	0.0368608799049	0.965517241379
20375838	20335375	20401488	29	1,1,1,1,1,1,1,1,1,1,1,1,1,1,1,1,1,1,1,1,1,1,1,1,1,1,1,1,1,	()	0.0344827586207	0.0332936979786	0.0368608799049	0.965517241379
20384115	20342602	20406777	29	1,1,1,1,1,1,1,1,1,1,1,1,1,1,1,1,1,1,1,1,1,1,1,1,1,1,1,1,1,	()	0.0344827586207	0.0332936979786	0.0368608799049	0.965517241379
20401488	20375838	20416316	29	1,1,1,1,1,1,1,1,1,1,1,1,1,1,1,1,1,1,1,1,1,1,1,1,1,1,1,1,1,	()	0.0344827586207	0.0332936979786	0.0368608799049	0.965517241379
20406777	20384115	20432384	28	2,	(6,21,)	0.0368608799049	0.0321046373365	0.0368608799049	0.870967741935
20416316	20401488	20439686	29	1,1,1,1,1,1,1,1,1,1,1,1,1,1,1,1,1,1,1,1,1,1,1,1,1,1,1,1,1,	()	0.0344827586207	0.0332936979786	0.0368608799049	0.965517241379
20432384	20406777	20442496	29	1,1,1,1,1,1,1,1,1,1,1,1,1,1,1,1,1,1,1,1,1,1,1,1,1,1,1,1,1,	()	0.0344827586207	0.0332936979786	0.0368608799049	0.965517241379
20439686	20416316	20444535	29	1,1,1,1,1,1,1,1,1,1,1,1,1,1,1,1,1,1,1,1,1,1,1,1,1,1,1,1,1,	()	0.0344827586207	0.0332936979786	0.0368608799049	0.965517241379
20442496	20432384	20446152	29	1,1,1,1,1,1,1,1,1,1,1,1,1,1,1,1,1,1,1,1,1,1,1,1,1,1,1,1,1,	()	0.0344827586207	0.0332936979786	0.0368608799049	0.965517241379
20444535	20439686	20451255	28	2,	(18,19,)	0.0368608799049	0.0321046373365	0.0368608799049	0.870967741935
20446152	20442496	20459398	25	4,2,	(4,18,19,28,)(6,21,)	0.05112960761	0.0321046373365	0.0701545778835	0.627906976744
20451255	20444535	20467548	23	6,2,	(4,6,18,19,21,28,)(12,14,)	0.0725326991677	0.0297265160523	0.101070154578	0.409836065574
20459398	20446152	20476987	25	4,2,	(3,4,18,19,)(6,28,)	0.05112960761	0.0321046373365	0.0701545778835	0.627906976744
20467548	20451255	20483874	24	4,2,2,	(3,4,18,19,)(6,28,)(13,24,)	0.0535077288942	0.0344827586207	0.0725326991677	0.644444444444
20476987	20459398	20491577	28	2,	(13,24,)	0.0368608799049	0.0321046373365	0.0368608799049	0.870967741935
20483874	20467548	20494676	28	2,	(13,24,)	0.0368608799049	0.0321046373365	0.0368608799049	0.870967741935
20491577	20476987	20503216	27	2,2,	(13,24,)(19,26,)	0.0392390011891	0.0344827586207	0.0487514863258	0.878787878788
20494676	20483874	20521259	28	2,	(17,23,)	0.0368608799049	0.0321046373365	0.0368608799049	0.870967741935
20503216	20491577	20528146	29	1,1,1,1,1,1,1,1,1,1,1,1,1,1,1,1,1,1,1,1,1,1,1,1,1,1,1,1,1,	()	0.0344827586207	0.0332936979786	0.0368608799049	0.965517241379
20521259	20494676	20539175	29	1,1,1,1,1,1,1,1,1,1,1,1,1,1,1,1,1,1,1,1,1,1,1,1,1,1,1,1,1,	()	0.0344827586207	0.0332936979786	0.0368608799049	0.965517241379
20528146	20503216	20541958	29	1,1,1,1,1,1,1,1,1,1,1,1,1,1,1,1,1,1,1,1,1,1,1,1,1,1,1,1,1,	()	0.0344827586207	0.0332936979786	0.0368608799049	0.965517241379
20539175	20521259	20549713	28	2,	(6,19,)	0.0368608799049	0.0321046373365	0.0368608799049	0.870967741935
20541958	20528146	20550909	28	2,	(19,26,)	0.0368608799049	0.0321046373365	0.0368608799049	0.870967741935
20549713	20539175	20553600	29	1,1,1,1,1,1,1,1,1,1,1,1,1,1,1,1,1,1,1,1,1,1,1,1,1,1,1,1,1,	()	0.0344827586207	0.0332936979786	0.0368608799049	0.965517241379
20550909	20541958	20556434	29	1,1,1,1,1,1,1,1,1,1,1,1,1,1,1,1,1,1,1,1,1,1,1,1,1,1,1,1,1,	()	0.0344827586207	0.0332936979786	0.0368608799049	0.965517241379
20553600	20549713	20557972	29	1,1,1,1,1,1,1,1,1,1,1,1,1,1,1,1,1,1,1,1,1,1,1,1,1,1,1,1,1,	()	0.0344827586207	0.0332936979786	0.0368608799049	0.965517241379
20556434	20550909	20565029	29	1,1,1,1,1,1,1,1,1,1,1,1,1,1,1,1,1,1,1,1,1,1,1,1,1,1,1,1,1,	()	0.0344827586207	0.0332936979786	0.0368608799049	0.965517241379
20557972	20553600	20570851	28	2,	(3,19,)	0.0368608799049	0.0321046373365	0.0368608799049	0.870967741935
20565029	20556434	20577135	18	8,4,2,	(3,4,6,18,19,21,26,28,)(2,16,17,23,)(13,24,)	0.117717003567	0.0416171224732	0.193816884661	0.353535353535
20570851	20557972	20582407	21	6,3,2,	(3,4,19,21,26,28,)(16,17,23,)(13,24,)	0.0796670630202	0.0368608799049	0.122473246136	0.462686567164
20577135	20565029	20593027	22	6,3,	(3,4,19,21,26,28,)(16,17,23,)	0.077288941736	0.0344827586207	0.120095124851	0.446153846154
20582407	20570851	20595757	22	5,3,2,	(3,19,21,26,28,)(16,17,23,)(12,14,)	0.0677764565993	0.038049940547	0.103448275862	0.561403508772
20593027	20577135	20599421	22	5,3,2,	(3,19,21,26,28,)(16,17,23,)(12,14,)	0.0677764565993	0.038049940547	0.103448275862	0.561403508772
20595757	20582407	20610968	23	5,3,	(3,18,19,21,28,)(16,17,23,)	0.0653983353151	0.0356718192628	0.101070154578	0.545454545455
20599421	20593027	20625469	25	3,2,2,	(18,19,28,)(3,21,)(16,23,)	0.0463733650416	0.0356718192628	0.0606420927467	0.769230769231
20610968	20595757	20631350	24	4,2,2,	(6,18,19,28,)(3,21,)(16,23,)	0.0535077288942	0.0344827586207	0.0725326991677	0.644444444444
20625469	20599421	20635416	25	3,3,	(6,19,28,)(3,4,21,)	0.0487514863258	0.038049940547	0.0701545778835	0.780487804878
20631350	20610968	20639164	22	4,3,2,2,	(3,4,21,26,)(6,19,28,)(12,14,)(13,24,)	0.0606420927467	0.0416171224732	0.089179548157	0.686274509804
20635416	20625469	20643905	20	7,2,2,2,	(3,4,6,19,21,26,28,)(16,17,)(13,24,)(14,15,)	0.0915576694411	0.0332936979786	0.12485136742	0.363636363636
20639164	20631350	20647890	24	4,2,2,	(3,4,19,28,)(16,17,)(13,24,)	0.0535077288942	0.0344827586207	0.0725326991677	0.644444444444
20643905	20635416	20648961	24	4,2,2,	(3,4,18,28,)(13,24,)(16,17,)	0.0535077288942	0.0344827586207	0.0725326991677	0.644444444444
20647890	20639164	20649950	27	3,	(4,18,28,)	0.0416171224732	0.0309155766944	0.0416171224732	0.742857142857
20648961	20643905	20651115	27	3,	(4,18,28,)	0.0416171224732	0.0309155766944	0.0416171224732	0.742857142857
20649950	20647890	20652887	26	4,	(4,18,21,28,)	0.0487514863258	0.0297265160523	0.0487514863258	0.609756097561
20651115	20648961	20657487	27	2,2,	(4,28,)(6,21,)	0.0392390011891	0.0344827586207	0.0487514863258	0.878787878788
20652887	20649950	20664089	27	2,2,	(4,21,)(3,28,)	0.0392390011891	0.0344827586207	0.0487514863258	0.878787878788
20657487	20651115	20667915	27	3,	(4,21,26,)	0.0416171224732	0.0309155766944	0.0416171224732	0.742857142857
20664089	20652887	20671443	29	1,1,1,1,1,1,1,1,1,1,1,1,1,1,1,1,1,1,1,1,1,1,1,1,1,1,1,1,1,	()	0.0344827586207	0.0332936979786	0.0368608799049	0.965517241379
20667915	20657487	20675156	29	1,1,1,1,1,1,1,1,1,1,1,1,1,1,1,1,1,1,1,1,1,1,1,1,1,1,1,1,1,	()	0.0344827586207	0.0332936979786	0.0368608799049	0.965517241379
20671443	20664089	20680843	29	1,1,1,1,1,1,1,1,1,1,1,1,1,1,1,1,1,1,1,1,1,1,1,1,1,1,1,1,1,	()	0.0344827586207	0.0332936979786	0.0368608799049	0.965517241379
20675156	20667915	20690664	27	2,2,	(21,28,)(4,18,)	0.0392390011891	0.0344827586207	0.0487514863258	0.878787878788
20680843	20671443	20695768	24	4,3,	(4,18,21,28,)(16,17,23,)	0.0558858501784	0.0368608799049	0.0844233055886	0.659574468085
20690664	20675156	20702955	26	2,2,2,	(16,17,)(3,18,)(4,28,)	0.0416171224732	0.0368608799049	0.05112960761	0.885714285714
20695768	20680843	20709362	26	2,2,2,	(18,19,)(4,28,)(16,17,)	0.0416171224732	0.0368608799049	0.05112960761	0.885714285714
20702955	20690664	20712844	25	3,2,2,	(6,18,26,)(4,28,)(20,25,)	0.0463733650416	0.0356718192628	0.0606420927467	0.769230769231
20709362	20695768	20716493	27	2,2,	(20,25,)(6,18,)	0.0392390011891	0.0344827586207	0.0487514863258	0.878787878788
20712844	20702955	20718095	29	1,1,1,1,1,1,1,1,1,1,1,1,1,1,1,1,1,1,1,1,1,1,1,1,1,1,1,1,1,	()	0.0344827586207	0.0332936979786	0.0368608799049	0.965517241379
20716493	20709362	20719120	27	3,	(3,4,21,)	0.0416171224732	0.0309155766944	0.0416171224732	0.742857142857
20718095	20712844	20720102	28	2,	(3,4,)	0.0368608799049	0.0321046373365	0.0368608799049	0.870967741935
20719120	20716493	20724072	29	1,1,1,1,1,1,1,1,1,1,1,1,1,1,1,1,1,1,1,1,1,1,1,1,1,1,1,1,1,	()	0.0344827586207	0.0332936979786	0.0368608799049	0.965517241379
20720102	20718095	20727354	29	1,1,1,1,1,1,1,1,1,1,1,1,1,1,1,1,1,1,1,1,1,1,1,1,1,1,1,1,1,	()	0.0344827586207	0.0332936979786	0.0368608799049	0.965517241379
20724072	20719120	20731962	26	3,2,	(6,18,19,)(16,23,)	0.0439952437574	0.0332936979786	0.0582639714625	0.756756756757
20727354	20720102	20738281	29	1,1,1,1,1,1,1,1,1,1,1,1,1,1,1,1,1,1,1,1,1,1,1,1,1,1,1,1,1,	()	0.0344827586207	0.0332936979786	0.0368608799049	0.965517241379
20731962	20724072	20741942	29	1,1,1,1,1,1,1,1,1,1,1,1,1,1,1,1,1,1,1,1,1,1,1,1,1,1,1,1,1,	()	0.0344827586207	0.0332936979786	0.0368608799049	0.965517241379
20738281	20727354	20747545	29	1,1,1,1,1,1,1,1,1,1,1,1,1,1,1,1,1,1,1,1,1,1,1,1,1,1,1,1,1,	()	0.0344827586207	0.0332936979786	0.0368608799049	0.965517241379
20741942	20731962	20753778	29	1,1,1,1,1,1,1,1,1,1,1,1,1,1,1,1,1,1,1,1,1,1,1,1,1,1,1,1,1,	()	0.0344827586207	0.0332936979786	0.0368608799049	0.965517241379
20747545	20738281	20758655	27	2,2,	(3,21,)(14,15,)	0.0392390011891	0.0344827586207	0.0487514863258	0.878787878788
20753778	20741942	20761461	28	2,	(3,4,)	0.0368608799049	0.0321046373365	0.0368608799049	0.870967741935
20758655	20747545	20762898	29	1,1,1,1,1,1,1,1,1,1,1,1,1,1,1,1,1,1,1,1,1,1,1,1,1,1,1,1,1,	()	0.0344827586207	0.0332936979786	0.0368608799049	0.965517241379
20761461	20753778	20763796	29	1,1,1,1,1,1,1,1,1,1,1,1,1,1,1,1,1,1,1,1,1,1,1,1,1,1,1,1,1,	()	0.0344827586207	0.0332936979786	0.0368608799049	0.965517241379
20762898	20758655	20765407	29	1,1,1,1,1,1,1,1,1,1,1,1,1,1,1,1,1,1,1,1,1,1,1,1,1,1,1,1,1,	()	0.0344827586207	0.0332936979786	0.0368608799049	0.965517241379
20763796	20761461	20768960	29	1,1,1,1,1,1,1,1,1,1,1,1,1,1,1,1,1,1,1,1,1,1,1,1,1,1,1,1,1,	()	0.0344827586207	0.0332936979786	0.0368608799049	0.965517241379
20765407	20762898	20774580	29	1,1,1,1,1,1,1,1,1,1,1,1,1,1,1,1,1,1,1,1,1,1,1,1,1,1,1,1,1,	()	0.0344827586207	0.0332936979786	0.0368608799049	0.965517241379
20768960	20763796	20780110	26	3,2,	(12,14,15,)(3,4,)	0.0439952437574	0.0332936979786	0.0582639714625	0.756756756757
20774580	20765407	20784013	25	3,3,	(12,14,15,)(3,4,18,)	0.0487514863258	0.038049940547	0.0701545778835	0.780487804878
20780110	20768960	20788508	21	5,3,2,2,	(3,4,18,19,21,)(12,14,15,)(16,23,)(13,24,)	0.0701545778835	0.0404280618312	0.105826397146	0.576271186441
20784013	20774580	20793175	28	2,	(3,4,)	0.0368608799049	0.0321046373365	0.0368608799049	0.870967741935
20788508	20780110	20797350	29	1,1,1,1,1,1,1,1,1,1,1,1,1,1,1,1,1,1,1,1,1,1,1,1,1,1,1,1,1,	()	0.0344827586207	0.0332936979786	0.0368608799049	0.965517241379
20793175	20784013	20799669	29	1,1,1,1,1,1,1,1,1,1,1,1,1,1,1,1,1,1,1,1,1,1,1,1,1,1,1,1,1,	()	0.0344827586207	0.0332936979786	0.0368608799049	0.965517241379
20797350	20788508	20803720	29	1,1,1,1,1,1,1,1,1,1,1,1,1,1,1,1,1,1,1,1,1,1,1,1,1,1,1,1,1,	()	0.0344827586207	0.0332936979786	0.0368608799049	0.965517241379
20799669	20793175	20808459	28	2,	(19,28,)	0.0368608799049	0.0321046373365	0.0368608799049	0.870967741935
20803720	20797350	20811777	26	4,	(6,18,19,28,)	0.0487514863258	0.0297265160523	0.0487514863258	0.609756097561
20808459	20799669	20815446	28	2,	(6,18,)	0.0368608799049	0.0321046373365	0.0368608799049	0.870967741935
20811777	20803720	20822716	27	2,2,	(13,24,)(20,25,)	0.0392390011891	0.0344827586207	0.0487514863258	0.878787878788
20815446	20808459	20828405	26	2,2,2,	(13,24,)(15,17,)(3,21,)	0.0416171224732	0.0368608799049	0.05112960761	0.885714285714
20822716	20811777	20833727	26	2,2,2,	(3,21,)(13,24,)(15,17,)	0.0416171224732	0.0368608799049	0.05112960761	0.885714285714
20828405	20815446	20839242	25	3,2,2,	(10,13,24,)(15,17,)(3,21,)	0.0463733650416	0.0356718192628	0.0606420927467	0.769230769231
20833727	20822716	20844932	28	2,	(3,18,)	0.0368608799049	0.0321046373365	0.0368608799049	0.870967741935
20839242	20828405	20848422	29	1,1,1,1,1,1,1,1,1,1,1,1,1,1,1,1,1,1,1,1,1,1,1,1,1,1,1,1,1,	()	0.0344827586207	0.0332936979786	0.0368608799049	0.965517241379
20844932	20833727	20850866	29	1,1,1,1,1,1,1,1,1,1,1,1,1,1,1,1,1,1,1,1,1,1,1,1,1,1,1,1,1,	()	0.0344827586207	0.0332936979786	0.0368608799049	0.965517241379
20848422	20839242	20857618	29	1,1,1,1,1,1,1,1,1,1,1,1,1,1,1,1,1,1,1,1,1,1,1,1,1,1,1,1,1,	()	0.0344827586207	0.0332936979786	0.0368608799049	0.965517241379
20850866	20844932	20863303	29	1,1,1,1,1,1,1,1,1,1,1,1,1,1,1,1,1,1,1,1,1,1,1,1,1,1,1,1,1,	()	0.0344827586207	0.0332936979786	0.0368608799049	0.965517241379
20857618	20848422	20873210	25	3,3,	(3,6,26,)(10,13,24,)	0.0487514863258	0.038049940547	0.0701545778835	0.780487804878
20863303	20850866	20880138	25	3,3,	(10,13,24,)(3,6,26,)	0.0487514863258	0.038049940547	0.0701545778835	0.780487804878
20873210	20857618	20885924	24	4,3,	(3,4,6,26,)(10,13,24,)	0.0558858501784	0.0368608799049	0.0844233055886	0.659574468085
20880138	20863303	20894422	26	3,2,	(3,4,18,)(13,24,)	0.0439952437574	0.0332936979786	0.0582639714625	0.756756756757
20885924	20873210	20900959	27	2,2,	(13,24,)(3,4,)	0.0392390011891	0.0344827586207	0.0487514863258	0.878787878788
20894422	20880138	20905774	29	1,1,1,1,1,1,1,1,1,1,1,1,1,1,1,1,1,1,1,1,1,1,1,1,1,1,1,1,1,	()	0.0344827586207	0.0332936979786	0.0368608799049	0.965517241379
20900959	20885924	20908760	29	1,1,1,1,1,1,1,1,1,1,1,1,1,1,1,1,1,1,1,1,1,1,1,1,1,1,1,1,1,	()	0.0344827586207	0.0332936979786	0.0368608799049	0.965517241379
20905774	20894422	20911615	29	1,1,1,1,1,1,1,1,1,1,1,1,1,1,1,1,1,1,1,1,1,1,1,1,1,1,1,1,1,	()	0.0344827586207	0.0332936979786	0.0368608799049	0.965517241379
20908760	20900959	20920272	29	1,1,1,1,1,1,1,1,1,1,1,1,1,1,1,1,1,1,1,1,1,1,1,1,1,1,1,1,1,	()	0.0344827586207	0.0332936979786	0.0368608799049	0.965517241379
20911615	20905774	20929828	28	2,	(4,21,)	0.0368608799049	0.0321046373365	0.0368608799049	0.870967741935
20920272	20908760	20940430	26	3,2,	(4,6,21,)(13,24,)	0.0439952437574	0.0332936979786	0.0582639714625	0.756756756757
20929828	20911615	20944845	27	2,2,	(6,21,)(13,24,)	0.0392390011891	0.0344827586207	0.0487514863258	0.878787878788
20940430	20920272	20950243	29	1,1,1,1,1,1,1,1,1,1,1,1,1,1,1,1,1,1,1,1,1,1,1,1,1,1,1,1,1,	()	0.0344827586207	0.0332936979786	0.0368608799049	0.965517241379
20944845	20929828	20955088	29	1,1,1,1,1,1,1,1,1,1,1,1,1,1,1,1,1,1,1,1,1,1,1,1,1,1,1,1,1,	()	0.0344827586207	0.0332936979786	0.0368608799049	0.965517241379
20950243	20940430	20959616	29	1,1,1,1,1,1,1,1,1,1,1,1,1,1,1,1,1,1,1,1,1,1,1,1,1,1,1,1,1,	()	0.0344827586207	0.0332936979786	0.0368608799049	0.965517241379
20955088	20944845	20965892	29	1,1,1,1,1,1,1,1,1,1,1,1,1,1,1,1,1,1,1,1,1,1,1,1,1,1,1,1,1,	()	0.0344827586207	0.0332936979786	0.0368608799049	0.965517241379
20959616	20950243	20973397	29	1,1,1,1,1,1,1,1,1,1,1,1,1,1,1,1,1,1,1,1,1,1,1,1,1,1,1,1,1,	()	0.0344827586207	0.0332936979786	0.0368608799049	0.965517241379
20965892	20955088	20979604	29	1,1,1,1,1,1,1,1,1,1,1,1,1,1,1,1,1,1,1,1,1,1,1,1,1,1,1,1,1,	()	0.0344827586207	0.0332936979786	0.0368608799049	0.965517241379
20973397	20959616	20985342	26	3,2,	(10,13,24,)(4,21,)	0.0439952437574	0.0332936979786	0.0582639714625	0.756756756757
20979604	20965892	20989169	28	2,	(10,24,)	0.0368608799049	0.0321046373365	0.0368608799049	0.870967741935
20985342	20973397	20991980	29	1,1,1,1,1,1,1,1,1,1,1,1,1,1,1,1,1,1,1,1,1,1,1,1,1,1,1,1,1,	()	0.0344827586207	0.0332936979786	0.0368608799049	0.965517241379
20989169	20979604	20995147	29	1,1,1,1,1,1,1,1,1,1,1,1,1,1,1,1,1,1,1,1,1,1,1,1,1,1,1,1,1,	()	0.0344827586207	0.0332936979786	0.0368608799049	0.965517241379
20991980	20985342	20998254	29	1,1,1,1,1,1,1,1,1,1,1,1,1,1,1,1,1,1,1,1,1,1,1,1,1,1,1,1,1,	()	0.0344827586207	0.0332936979786	0.0368608799049	0.965517241379
20995147	20989169	21002430	29	1,1,1,1,1,1,1,1,1,1,1,1,1,1,1,1,1,1,1,1,1,1,1,1,1,1,1,1,1,	()	0.0344827586207	0.0332936979786	0.0368608799049	0.965517241379
20998254	20991980	21004496	29	1,1,1,1,1,1,1,1,1,1,1,1,1,1,1,1,1,1,1,1,1,1,1,1,1,1,1,1,1,	()	0.0344827586207	0.0332936979786	0.0368608799049	0.965517241379
21002430	20995147	21006531	29	1,1,1,1,1,1,1,1,1,1,1,1,1,1,1,1,1,1,1,1,1,1,1,1,1,1,1,1,1,	()	0.0344827586207	0.0332936979786	0.0368608799049	0.965517241379
21004496	20998254	21008932	22	3,3,3,2,	(10,13,24,)(4,6,21,)(9,15,28,)(3,14,)	0.0582639714625	0.0475624256837	0.0796670630202	0.816326530612
21006531	21002430	21013726	24	3,3,2,	(4,6,21,)(10,13,24,)(15,28,)	0.05112960761	0.0404280618312	0.0725326991677	0.790697674419
21008932	21004496	21020820	24	3,3,2,	(4,6,21,)(10,13,24,)(15,28,)	0.05112960761	0.0404280618312	0.0725326991677	0.790697674419
21013726	21006531	21026279	26	3,2,	(4,6,21,)(10,24,)	0.0439952437574	0.0332936979786	0.0582639714625	0.756756756757
21020820	21008932	21031549	26	3,2,	(4,6,21,)(10,24,)	0.0439952437574	0.0332936979786	0.0582639714625	0.756756756757
21026279	21013726	21037471	26	3,2,	(4,6,21,)(10,24,)	0.0439952437574	0.0332936979786	0.0582639714625	0.756756756757
21031549	21020820	21044399	28	2,	(10,24,)	0.0368608799049	0.0321046373365	0.0368608799049	0.870967741935
21037471	21026279	21052074	28	2,	(10,24,)	0.0368608799049	0.0321046373365	0.0368608799049	0.870967741935
21044399	21031549	21058329	29	1,1,1,1,1,1,1,1,1,1,1,1,1,1,1,1,1,1,1,1,1,1,1,1,1,1,1,1,1,	()	0.0344827586207	0.0332936979786	0.0368608799049	0.965517241379
21052074	21037471	21060384	29	1,1,1,1,1,1,1,1,1,1,1,1,1,1,1,1,1,1,1,1,1,1,1,1,1,1,1,1,1,	()	0.0344827586207	0.0332936979786	0.0368608799049	0.965517241379
21058329	21044399	21067301	29	1,1,1,1,1,1,1,1,1,1,1,1,1,1,1,1,1,1,1,1,1,1,1,1,1,1,1,1,1,	()	0.0344827586207	0.0332936979786	0.0368608799049	0.965517241379
21060384	21052074	21073133	29	1,1,1,1,1,1,1,1,1,1,1,1,1,1,1,1,1,1,1,1,1,1,1,1,1,1,1,1,1,	()	0.0344827586207	0.0332936979786	0.0368608799049	0.965517241379
21067301	21058329	21082607	29	1,1,1,1,1,1,1,1,1,1,1,1,1,1,1,1,1,1,1,1,1,1,1,1,1,1,1,1,1,	()	0.0344827586207	0.0332936979786	0.0368608799049	0.965517241379
21073133	21060384	21086658	28	2,	(10,24,)	0.0368608799049	0.0321046373365	0.0368608799049	0.870967741935
21082607	21067301	21091885	28	2,	(10,24,)	0.0368608799049	0.0321046373365	0.0368608799049	0.870967741935
21086658	21073133	21096407	27	2,2,	(10,24,)(4,27,)	0.0392390011891	0.0344827586207	0.0487514863258	0.878787878788
21091885	21082607	21099449	26	2,2,2,	(13,21,)(4,27,)(10,24,)	0.0416171224732	0.0368608799049	0.05112960761	0.885714285714
21096407	21086658	21101795	28	2,	(13,21,)	0.0368608799049	0.0321046373365	0.0368608799049	0.870967741935
21099449	21091885	21103339	28	2,	(13,21,)	0.0368608799049	0.0321046373365	0.0368608799049	0.870967741935
21101795	21096407	21104884	29	1,1,1,1,1,1,1,1,1,1,1,1,1,1,1,1,1,1,1,1,1,1,1,1,1,1,1,1,1,	()	0.0344827586207	0.0332936979786	0.0368608799049	0.965517241379
21103339	21099449	21109638	29	1,1,1,1,1,1,1,1,1,1,1,1,1,1,1,1,1,1,1,1,1,1,1,1,1,1,1,1,1,	()	0.0344827586207	0.0332936979786	0.0368608799049	0.965517241379
21104884	21101795	21118209	29	1,1,1,1,1,1,1,1,1,1,1,1,1,1,1,1,1,1,1,1,1,1,1,1,1,1,1,1,1,	()	0.0344827586207	0.0332936979786	0.0368608799049	0.965517241379
21109638	21103339	21125454	29	1,1,1,1,1,1,1,1,1,1,1,1,1,1,1,1,1,1,1,1,1,1,1,1,1,1,1,1,1,	()	0.0344827586207	0.0332936979786	0.0368608799049	0.965517241379
21118209	21104884	21129732	29	1,1,1,1,1,1,1,1,1,1,1,1,1,1,1,1,1,1,1,1,1,1,1,1,1,1,1,1,1,	()	0.0344827586207	0.0332936979786	0.0368608799049	0.965517241379
21125454	21109638	21141437	29	1,1,1,1,1,1,1,1,1,1,1,1,1,1,1,1,1,1,1,1,1,1,1,1,1,1,1,1,1,	()	0.0344827586207	0.0332936979786	0.0368608799049	0.965517241379
21129732	21118209	21149069	29	1,1,1,1,1,1,1,1,1,1,1,1,1,1,1,1,1,1,1,1,1,1,1,1,1,1,1,1,1,	()	0.0344827586207	0.0332936979786	0.0368608799049	0.965517241379
21141437	21125454	21156741	29	1,1,1,1,1,1,1,1,1,1,1,1,1,1,1,1,1,1,1,1,1,1,1,1,1,1,1,1,1,	()	0.0344827586207	0.0332936979786	0.0368608799049	0.965517241379
21149069	21129732	21166470	27	2,2,	(7,17,)(13,21,)	0.0392390011891	0.0344827586207	0.0487514863258	0.878787878788
21156741	21141437	21179440	27	2,2,	(7,17,)(13,21,)	0.0392390011891	0.0344827586207	0.0487514863258	0.878787878788
21166470	21149069	21198536	26	3,2,	(7,17,20,)(13,21,)	0.0439952437574	0.0332936979786	0.0582639714625	0.756756756757
21179440	21156741	21206514	28	2,	(6,13,)	0.0368608799049	0.0321046373365	0.0368608799049	0.870967741935
21198536	21166470	21208358	29	1,1,1,1,1,1,1,1,1,1,1,1,1,1,1,1,1,1,1,1,1,1,1,1,1,1,1,1,1,	()	0.0344827586207	0.0332936979786	0.0368608799049	0.965517241379
21206514	21179440	21211518	29	1,1,1,1,1,1,1,1,1,1,1,1,1,1,1,1,1,1,1,1,1,1,1,1,1,1,1,1,1,	()	0.0344827586207	0.0332936979786	0.0368608799049	0.965517241379
21208358	21198536	21228255	29	1,1,1,1,1,1,1,1,1,1,1,1,1,1,1,1,1,1,1,1,1,1,1,1,1,1,1,1,1,	()	0.0344827586207	0.0332936979786	0.0368608799049	0.965517241379
21211518	21206514	21236933	29	1,1,1,1,1,1,1,1,1,1,1,1,1,1,1,1,1,1,1,1,1,1,1,1,1,1,1,1,1,	()	0.0344827586207	0.0332936979786	0.0368608799049	0.965517241379
21228255	21208358	21246420	29	1,1,1,1,1,1,1,1,1,1,1,1,1,1,1,1,1,1,1,1,1,1,1,1,1,1,1,1,1,	()	0.0344827586207	0.0332936979786	0.0368608799049	0.965517241379
21236933	21211518	21257434	29	1,1,1,1,1,1,1,1,1,1,1,1,1,1,1,1,1,1,1,1,1,1,1,1,1,1,1,1,1,	()	0.0344827586207	0.0332936979786	0.0368608799049	0.965517241379
21246420	21228255	21257679	29	1,1,1,1,1,1,1,1,1,1,1,1,1,1,1,1,1,1,1,1,1,1,1,1,1,1,1,1,1,	()	0.0344827586207	0.0332936979786	0.0368608799049	0.965517241379
21257434	21236933	21258684	29	1,1,1,1,1,1,1,1,1,1,1,1,1,1,1,1,1,1,1,1,1,1,1,1,1,1,1,1,1,	()	0.0344827586207	0.0332936979786	0.0368608799049	0.965517241379
21257679	21246420	21266782	29	1,1,1,1,1,1,1,1,1,1,1,1,1,1,1,1,1,1,1,1,1,1,1,1,1,1,1,1,1,	()	0.0344827586207	0.0332936979786	0.0368608799049	0.965517241379
21258684	21257434	21277096	29	1,1,1,1,1,1,1,1,1,1,1,1,1,1,1,1,1,1,1,1,1,1,1,1,1,1,1,1,1,	()	0.0344827586207	0.0332936979786	0.0368608799049	0.965517241379
21266782	21257679	21280269	29	1,1,1,1,1,1,1,1,1,1,1,1,1,1,1,1,1,1,1,1,1,1,1,1,1,1,1,1,1,	()	0.0344827586207	0.0332936979786	0.0368608799049	0.965517241379
21277096	21258684	21282230	28	2,	(19,29,)	0.0368608799049	0.0321046373365	0.0368608799049	0.870967741935
21280269	21266782	21287377	23	3,2,2,2,2,	(2,4,27,)(12,16,)(13,21,)(7,20,)(3,22,)	0.05112960761	0.0404280618312	0.0653983353151	0.790697674419
21282230	21277096	21294670	24	3,2,2,2,	(7,17,20,)(12,16,)(13,21,)(4,27,)	0.0487514863258	0.038049940547	0.0630202140309	0.780487804878
21287377	21280269	21301936	26	2,2,2,	(17,20,)(13,21,)(4,27,)	0.0416171224732	0.0368608799049	0.05112960761	0.885714285714
21294670	21282230	21309854	26	2,2,2,	(17,20,)(4,27,)(13,21,)	0.0416171224732	0.0368608799049	0.05112960761	0.885714285714
21301936	21287377	21316130	26	2,2,2,	(4,27,)(17,20,)(13,21,)	0.0416171224732	0.0368608799049	0.05112960761	0.885714285714
21309854	21294670	21322097	25	2,2,2,2,	(4,27,)(13,21,)(17,20,)(12,23,)	0.0439952437574	0.0392390011891	0.0535077288942	0.891891891892
21316130	21301936	21331262	27	2,2,	(13,21,)(4,27,)	0.0392390011891	0.0344827586207	0.0487514863258	0.878787878788
21322097	21309854	21337938	28	2,	(13,21,)	0.0368608799049	0.0321046373365	0.0368608799049	0.870967741935
21331262	21316130	21344610	28	2,	(13,21,)	0.0368608799049	0.0321046373365	0.0368608799049	0.870967741935
21337938	21322097	21350857	29	1,1,1,1,1,1,1,1,1,1,1,1,1,1,1,1,1,1,1,1,1,1,1,1,1,1,1,1,1,	()	0.0344827586207	0.0332936979786	0.0368608799049	0.965517241379
21344610	21331262	21356434	29	1,1,1,1,1,1,1,1,1,1,1,1,1,1,1,1,1,1,1,1,1,1,1,1,1,1,1,1,1,	()	0.0344827586207	0.0332936979786	0.0368608799049	0.965517241379
21350857	21337938	21358217	29	1,1,1,1,1,1,1,1,1,1,1,1,1,1,1,1,1,1,1,1,1,1,1,1,1,1,1,1,1,	()	0.0344827586207	0.0332936979786	0.0368608799049	0.965517241379
21356434	21344610	21364598	29	1,1,1,1,1,1,1,1,1,1,1,1,1,1,1,1,1,1,1,1,1,1,1,1,1,1,1,1,1,	()	0.0344827586207	0.0332936979786	0.0368608799049	0.965517241379
21358217	21350857	21369436	29	1,1,1,1,1,1,1,1,1,1,1,1,1,1,1,1,1,1,1,1,1,1,1,1,1,1,1,1,1,	()	0.0344827586207	0.0332936979786	0.0368608799049	0.965517241379
21364598	21356434	21379008	29	1,1,1,1,1,1,1,1,1,1,1,1,1,1,1,1,1,1,1,1,1,1,1,1,1,1,1,1,1,	()	0.0344827586207	0.0332936979786	0.0368608799049	0.965517241379
21369436	21358217	21385049	29	1,1,1,1,1,1,1,1,1,1,1,1,1,1,1,1,1,1,1,1,1,1,1,1,1,1,1,1,1,	()	0.0344827586207	0.0332936979786	0.0368608799049	0.965517241379
21379008	21364598	21388914	29	1,1,1,1,1,1,1,1,1,1,1,1,1,1,1,1,1,1,1,1,1,1,1,1,1,1,1,1,1,	()	0.0344827586207	0.0332936979786	0.0368608799049	0.965517241379
21385049	21369436	21400093	29	1,1,1,1,1,1,1,1,1,1,1,1,1,1,1,1,1,1,1,1,1,1,1,1,1,1,1,1,1,	()	0.0344827586207	0.0332936979786	0.0368608799049	0.965517241379
21388914	21379008	21404479	29	1,1,1,1,1,1,1,1,1,1,1,1,1,1,1,1,1,1,1,1,1,1,1,1,1,1,1,1,1,	()	0.0344827586207	0.0332936979786	0.0368608799049	0.965517241379
21400093	21385049	21409490	28	2,	(11,24,)	0.0368608799049	0.0321046373365	0.0368608799049	0.870967741935
21404479	21388914	21413077	28	2,	(7,13,)	0.0368608799049	0.0321046373365	0.0368608799049	0.870967741935
21409490	21400093	21419802	29	1,1,1,1,1,1,1,1,1,1,1,1,1,1,1,1,1,1,1,1,1,1,1,1,1,1,1,1,1,	()	0.0344827586207	0.0332936979786	0.0368608799049	0.965517241379
21413077	21404479	21428501	29	1,1,1,1,1,1,1,1,1,1,1,1,1,1,1,1,1,1,1,1,1,1,1,1,1,1,1,1,1,	()	0.0344827586207	0.0332936979786	0.0368608799049	0.965517241379
21419802	21409490	21436329	29	1,1,1,1,1,1,1,1,1,1,1,1,1,1,1,1,1,1,1,1,1,1,1,1,1,1,1,1,1,	()	0.0344827586207	0.0332936979786	0.0368608799049	0.965517241379
21428501	21413077	21444465	29	1,1,1,1,1,1,1,1,1,1,1,1,1,1,1,1,1,1,1,1,1,1,1,1,1,1,1,1,1,	()	0.0344827586207	0.0332936979786	0.0368608799049	0.965517241379
21436329	21419802	21454131	29	1,1,1,1,1,1,1,1,1,1,1,1,1,1,1,1,1,1,1,1,1,1,1,1,1,1,1,1,1,	()	0.0344827586207	0.0332936979786	0.0368608799049	0.965517241379
21444465	21428501	21461159	29	1,1,1,1,1,1,1,1,1,1,1,1,1,1,1,1,1,1,1,1,1,1,1,1,1,1,1,1,1,	()	0.0344827586207	0.0332936979786	0.0368608799049	0.965517241379
21454131	21436329	21474384	29	1,1,1,1,1,1,1,1,1,1,1,1,1,1,1,1,1,1,1,1,1,1,1,1,1,1,1,1,1,	()	0.0344827586207	0.0332936979786	0.0368608799049	0.965517241379
21461159	21444465	21480051	29	1,1,1,1,1,1,1,1,1,1,1,1,1,1,1,1,1,1,1,1,1,1,1,1,1,1,1,1,1,	()	0.0344827586207	0.0332936979786	0.0368608799049	0.965517241379
21474384	21454131	21486840	25	3,2,2,	(7,13,21,)(16,20,)(12,28,)	0.0463733650416	0.0356718192628	0.0606420927467	0.769230769231
21480051	21461159	21497123	25	3,2,2,	(7,13,21,)(16,20,)(4,27,)	0.0463733650416	0.0356718192628	0.0606420927467	0.769230769231
21486840	21474384	21503761	25	3,2,2,	(7,13,21,)(4,27,)(16,20,)	0.0463733650416	0.0356718192628	0.0606420927467	0.769230769231
21497123	21480051	21510600	26	3,2,	(7,13,21,)(16,20,)	0.0439952437574	0.0332936979786	0.0582639714625	0.756756756757
21503761	21486840	21520882	26	3,2,	(7,13,21,)(22,24,)	0.0439952437574	0.0332936979786	0.0582639714625	0.756756756757
21510600	21497123	21530354	26	3,2,	(7,13,21,)(22,24,)	0.0439952437574	0.0332936979786	0.0582639714625	0.756756756757
21520882	21503761	21540741	26	3,2,	(7,13,21,)(22,24,)	0.0439952437574	0.0332936979786	0.0582639714625	0.756756756757
21530354	21510600	21552268	29	1,1,1,1,1,1,1,1,1,1,1,1,1,1,1,1,1,1,1,1,1,1,1,1,1,1,1,1,1,	()	0.0344827586207	0.0332936979786	0.0368608799049	0.965517241379
21540741	21520882	21564264	29	1,1,1,1,1,1,1,1,1,1,1,1,1,1,1,1,1,1,1,1,1,1,1,1,1,1,1,1,1,	()	0.0344827586207	0.0332936979786	0.0368608799049	0.965517241379
21552268	21530354	21568776	29	1,1,1,1,1,1,1,1,1,1,1,1,1,1,1,1,1,1,1,1,1,1,1,1,1,1,1,1,1,	()	0.0344827586207	0.0332936979786	0.0368608799049	0.965517241379
21564264	21540741	21574324	29	1,1,1,1,1,1,1,1,1,1,1,1,1,1,1,1,1,1,1,1,1,1,1,1,1,1,1,1,1,	()	0.0344827586207	0.0332936979786	0.0368608799049	0.965517241379
21568776	21552268	21581836	29	1,1,1,1,1,1,1,1,1,1,1,1,1,1,1,1,1,1,1,1,1,1,1,1,1,1,1,1,1,	()	0.0344827586207	0.0332936979786	0.0368608799049	0.965517241379
21574324	21564264	21589034	29	1,1,1,1,1,1,1,1,1,1,1,1,1,1,1,1,1,1,1,1,1,1,1,1,1,1,1,1,1,	()	0.0344827586207	0.0332936979786	0.0368608799049	0.965517241379
21581836	21568776	21595758	29	1,1,1,1,1,1,1,1,1,1,1,1,1,1,1,1,1,1,1,1,1,1,1,1,1,1,1,1,1,	()	0.0344827586207	0.0332936979786	0.0368608799049	0.965517241379
21589034	21574324	21599688	29	1,1,1,1,1,1,1,1,1,1,1,1,1,1,1,1,1,1,1,1,1,1,1,1,1,1,1,1,1,	()	0.0344827586207	0.0332936979786	0.0368608799049	0.965517241379
21595758	21581836	21607277	24	2,2,2,2,2,	(12,16,)(7,22,)(13,24,)(10,26,)(4,20,)	0.0463733650416	0.0416171224732	0.0558858501784	0.897435897436
21599688	21589034	21611250	26	2,2,2,	(13,24,)(10,27,)(4,20,)	0.0416171224732	0.0368608799049	0.05112960761	0.885714285714
21607277	21595758	21614693	26	2,2,2,	(10,27,)(13,24,)(4,20,)	0.0416171224732	0.0368608799049	0.05112960761	0.885714285714
21611250	21599688	21622855	26	2,2,2,	(4,20,)(10,27,)(13,24,)	0.0416171224732	0.0368608799049	0.05112960761	0.885714285714
21614693	21607277	21628410	28	2,	(4,20,)	0.0368608799049	0.0321046373365	0.0368608799049	0.870967741935
21622855	21611250	21637536	28	2,	(4,20,)	0.0368608799049	0.0321046373365	0.0368608799049	0.870967741935
21628410	21614693	21645184	28	2,	(4,20,)	0.0368608799049	0.0321046373365	0.0368608799049	0.870967741935
21637536	21622855	21647645	28	2,	(4,20,)	0.0368608799049	0.0321046373365	0.0368608799049	0.870967741935
21645184	21628410	21649494	24	2,2,2,2,2,	(10,27,)(13,24,)(5,12,)(4,20,)(7,21,)	0.0463733650416	0.0416171224732	0.0558858501784	0.897435897436
21647645	21637536	21654537	27	2,2,	(7,11,)(13,24,)	0.0392390011891	0.0344827586207	0.0487514863258	0.878787878788
21649494	21645184	21659787	26	3,2,	(1,7,11,)(13,24,)	0.0439952437574	0.0332936979786	0.0582639714625	0.756756756757
21654537	21647645	21665793	28	2,	(13,24,)	0.0368608799049	0.0321046373365	0.0368608799049	0.870967741935
21659787	21649494	21675760	28	2,	(13,24,)	0.0368608799049	0.0321046373365	0.0368608799049	0.870967741935
21665793	21654537	21686871	29	1,1,1,1,1,1,1,1,1,1,1,1,1,1,1,1,1,1,1,1,1,1,1,1,1,1,1,1,1,	()	0.0344827586207	0.0332936979786	0.0368608799049	0.965517241379
21675760	21659787	21697333	29	1,1,1,1,1,1,1,1,1,1,1,1,1,1,1,1,1,1,1,1,1,1,1,1,1,1,1,1,1,	()	0.0344827586207	0.0332936979786	0.0368608799049	0.965517241379
21686871	21665793	21709520	29	1,1,1,1,1,1,1,1,1,1,1,1,1,1,1,1,1,1,1,1,1,1,1,1,1,1,1,1,1,	()	0.0344827586207	0.0332936979786	0.0368608799049	0.965517241379
21697333	21675760	21718644	28	2,	(1,21,)	0.0368608799049	0.0321046373365	0.0368608799049	0.870967741935
21709520	21686871	21723712	29	1,1,1,1,1,1,1,1,1,1,1,1,1,1,1,1,1,1,1,1,1,1,1,1,1,1,1,1,1,	()	0.0344827586207	0.0332936979786	0.0368608799049	0.965517241379
21718644	21697333	21725223	29	1,1,1,1,1,1,1,1,1,1,1,1,1,1,1,1,1,1,1,1,1,1,1,1,1,1,1,1,1,	()	0.0344827586207	0.0332936979786	0.0368608799049	0.965517241379
21723712	21709520	21727383	29	1,1,1,1,1,1,1,1,1,1,1,1,1,1,1,1,1,1,1,1,1,1,1,1,1,1,1,1,1,	()	0.0344827586207	0.0332936979786	0.0368608799049	0.965517241379
21725223	21718644	21728873	29	1,1,1,1,1,1,1,1,1,1,1,1,1,1,1,1,1,1,1,1,1,1,1,1,1,1,1,1,1,	()	0.0344827586207	0.0332936979786	0.0368608799049	0.965517241379
21727383	21723712	21730140	29	1,1,1,1,1,1,1,1,1,1,1,1,1,1,1,1,1,1,1,1,1,1,1,1,1,1,1,1,1,	()	0.0344827586207	0.0332936979786	0.0368608799049	0.965517241379
21728873	21725223	21731925	29	1,1,1,1,1,1,1,1,1,1,1,1,1,1,1,1,1,1,1,1,1,1,1,1,1,1,1,1,1,	()	0.0344827586207	0.0332936979786	0.0368608799049	0.965517241379
21730140	21727383	21738744	29	1,1,1,1,1,1,1,1,1,1,1,1,1,1,1,1,1,1,1,1,1,1,1,1,1,1,1,1,1,	()	0.0344827586207	0.0332936979786	0.0368608799049	0.965517241379
21731925	21728873	21741093	29	1,1,1,1,1,1,1,1,1,1,1,1,1,1,1,1,1,1,1,1,1,1,1,1,1,1,1,1,1,	()	0.0344827586207	0.0332936979786	0.0368608799049	0.965517241379
21738744	21730140	21744639	26	4,	(1,11,15,21,)	0.0487514863258	0.0297265160523	0.0487514863258	0.609756097561
21741093	21731925	21747813	25	4,2,	(1,11,15,21,)(4,6,)	0.05112960761	0.0321046373365	0.0701545778835	0.627906976744
21744639	21738744	21752309	28	2,	(7,11,)	0.0368608799049	0.0321046373365	0.0368608799049	0.870967741935
21747813	21741093	21756922	29	1,1,1,1,1,1,1,1,1,1,1,1,1,1,1,1,1,1,1,1,1,1,1,1,1,1,1,1,1,	()	0.0344827586207	0.0332936979786	0.0368608799049	0.965517241379
21752309	21744639	21764682	29	1,1,1,1,1,1,1,1,1,1,1,1,1,1,1,1,1,1,1,1,1,1,1,1,1,1,1,1,1,	()	0.0344827586207	0.0332936979786	0.0368608799049	0.965517241379
21756922	21747813	21768933	29	1,1,1,1,1,1,1,1,1,1,1,1,1,1,1,1,1,1,1,1,1,1,1,1,1,1,1,1,1,	()	0.0344827586207	0.0332936979786	0.0368608799049	0.965517241379
21764682	21752309	21775714	29	1,1,1,1,1,1,1,1,1,1,1,1,1,1,1,1,1,1,1,1,1,1,1,1,1,1,1,1,1,	()	0.0344827586207	0.0332936979786	0.0368608799049	0.965517241379
21768933	21756922	21789091	29	1,1,1,1,1,1,1,1,1,1,1,1,1,1,1,1,1,1,1,1,1,1,1,1,1,1,1,1,1,	()	0.0344827586207	0.0332936979786	0.0368608799049	0.965517241379
21775714	21764682	21800507	29	1,1,1,1,1,1,1,1,1,1,1,1,1,1,1,1,1,1,1,1,1,1,1,1,1,1,1,1,1,	()	0.0344827586207	0.0332936979786	0.0368608799049	0.965517241379
21789091	21768933	21814098	29	1,1,1,1,1,1,1,1,1,1,1,1,1,1,1,1,1,1,1,1,1,1,1,1,1,1,1,1,1,	()	0.0344827586207	0.0332936979786	0.0368608799049	0.965517241379
21800507	21775714	21830142	29	1,1,1,1,1,1,1,1,1,1,1,1,1,1,1,1,1,1,1,1,1,1,1,1,1,1,1,1,1,	()	0.0344827586207	0.0332936979786	0.0368608799049	0.965517241379
21814098	21789091	21838775	29	1,1,1,1,1,1,1,1,1,1,1,1,1,1,1,1,1,1,1,1,1,1,1,1,1,1,1,1,1,	()	0.0344827586207	0.0332936979786	0.0368608799049	0.965517241379
21830142	21800507	21845834	29	1,1,1,1,1,1,1,1,1,1,1,1,1,1,1,1,1,1,1,1,1,1,1,1,1,1,1,1,1,	()	0.0344827586207	0.0332936979786	0.0368608799049	0.965517241379
21838775	21814098	21852913	29	1,1,1,1,1,1,1,1,1,1,1,1,1,1,1,1,1,1,1,1,1,1,1,1,1,1,1,1,1,	()	0.0344827586207	0.0332936979786	0.0368608799049	0.965517241379
21845834	21830142	21865097	29	1,1,1,1,1,1,1,1,1,1,1,1,1,1,1,1,1,1,1,1,1,1,1,1,1,1,1,1,1,	()	0.0344827586207	0.0332936979786	0.0368608799049	0.965517241379
21852913	21838775	21873349	29	1,1,1,1,1,1,1,1,1,1,1,1,1,1,1,1,1,1,1,1,1,1,1,1,1,1,1,1,1,	()	0.0344827586207	0.0332936979786	0.0368608799049	0.965517241379
21865097	21845834	21874072	29	1,1,1,1,1,1,1,1,1,1,1,1,1,1,1,1,1,1,1,1,1,1,1,1,1,1,1,1,1,	()	0.0344827586207	0.0332936979786	0.0368608799049	0.965517241379
21873349	21852913	21875644	29	1,1,1,1,1,1,1,1,1,1,1,1,1,1,1,1,1,1,1,1,1,1,1,1,1,1,1,1,1,	()	0.0344827586207	0.0332936979786	0.0368608799049	0.965517241379
21874072	21865097	21877305	29	1,1,1,1,1,1,1,1,1,1,1,1,1,1,1,1,1,1,1,1,1,1,1,1,1,1,1,1,1,	()	0.0344827586207	0.0332936979786	0.0368608799049	0.965517241379
21875644	21873349	21887675	29	1,1,1,1,1,1,1,1,1,1,1,1,1,1,1,1,1,1,1,1,1,1,1,1,1,1,1,1,1,	()	0.0344827586207	0.0332936979786	0.0368608799049	0.965517241379
21877305	21874072	21895375	29	1,1,1,1,1,1,1,1,1,1,1,1,1,1,1,1,1,1,1,1,1,1,1,1,1,1,1,1,1,	()	0.0344827586207	0.0332936979786	0.0368608799049	0.965517241379
21887675	21875644	21908511	29	1,1,1,1,1,1,1,1,1,1,1,1,1,1,1,1,1,1,1,1,1,1,1,1,1,1,1,1,1,	()	0.0344827586207	0.0332936979786	0.0368608799049	0.965517241379
21895375	21877305	21921013	29	1,1,1,1,1,1,1,1,1,1,1,1,1,1,1,1,1,1,1,1,1,1,1,1,1,1,1,1,1,	()	0.0344827586207	0.0332936979786	0.0368608799049	0.965517241379
21908511	21887675	21926767	28	2,	(4,19,)	0.0368608799049	0.0321046373365	0.0368608799049	0.870967741935
21921013	21895375	21929880	29	1,1,1,1,1,1,1,1,1,1,1,1,1,1,1,1,1,1,1,1,1,1,1,1,1,1,1,1,1,	()	0.0344827586207	0.0332936979786	0.0368608799049	0.965517241379
21926767	21908511	21941607	29	1,1,1,1,1,1,1,1,1,1,1,1,1,1,1,1,1,1,1,1,1,1,1,1,1,1,1,1,1,	()	0.0344827586207	0.0332936979786	0.0368608799049	0.965517241379
21929880	21921013	21953565	29	1,1,1,1,1,1,1,1,1,1,1,1,1,1,1,1,1,1,1,1,1,1,1,1,1,1,1,1,1,	()	0.0344827586207	0.0332936979786	0.0368608799049	0.965517241379
21941607	21926767	21962182	29	1,1,1,1,1,1,1,1,1,1,1,1,1,1,1,1,1,1,1,1,1,1,1,1,1,1,1,1,1,	()	0.0344827586207	0.0332936979786	0.0368608799049	0.965517241379
21953565	21929880	21984918	29	1,1,1,1,1,1,1,1,1,1,1,1,1,1,1,1,1,1,1,1,1,1,1,1,1,1,1,1,1,	()	0.0344827586207	0.0332936979786	0.0368608799049	0.965517241379
21962182	21941607	22004954	29	1,1,1,1,1,1,1,1,1,1,1,1,1,1,1,1,1,1,1,1,1,1,1,1,1,1,1,1,1,	()	0.0344827586207	0.0332936979786	0.0368608799049	0.965517241379
21984918	21953565	22022666	29	1,1,1,1,1,1,1,1,1,1,1,1,1,1,1,1,1,1,1,1,1,1,1,1,1,1,1,1,1,	()	0.0344827586207	0.0332936979786	0.0368608799049	0.965517241379
22004954	21962182	22039070	29	1,1,1,1,1,1,1,1,1,1,1,1,1,1,1,1,1,1,1,1,1,1,1,1,1,1,1,1,1,	()	0.0344827586207	0.0332936979786	0.0368608799049	0.965517241379
22022666	21984918	22054867	29	1,1,1,1,1,1,1,1,1,1,1,1,1,1,1,1,1,1,1,1,1,1,1,1,1,1,1,1,1,	()	0.0344827586207	0.0332936979786	0.0368608799049	0.965517241379
22039070	22004954	22066761	29	1,1,1,1,1,1,1,1,1,1,1,1,1,1,1,1,1,1,1,1,1,1,1,1,1,1,1,1,1,	()	0.0344827586207	0.0332936979786	0.0368608799049	0.965517241379
22054867	22022666	22078744	29	1,1,1,1,1,1,1,1,1,1,1,1,1,1,1,1,1,1,1,1,1,1,1,1,1,1,1,1,1,	()	0.0344827586207	0.0332936979786	0.0368608799049	0.965517241379
22066761	22039070	22095352	29	1,1,1,1,1,1,1,1,1,1,1,1,1,1,1,1,1,1,1,1,1,1,1,1,1,1,1,1,1,	()	0.0344827586207	0.0332936979786	0.0368608799049	0.965517241379
22078744	22054867	22102809	29	1,1,1,1,1,1,1,1,1,1,1,1,1,1,1,1,1,1,1,1,1,1,1,1,1,1,1,1,1,	()	0.0344827586207	0.0332936979786	0.0368608799049	0.965517241379
22095352	22066761	22115706	29	1,1,1,1,1,1,1,1,1,1,1,1,1,1,1,1,1,1,1,1,1,1,1,1,1,1,1,1,1,	()	0.0344827586207	0.0332936979786	0.0368608799049	0.965517241379
22102809	22078744	22126019	29	1,1,1,1,1,1,1,1,1,1,1,1,1,1,1,1,1,1,1,1,1,1,1,1,1,1,1,1,1,	()	0.0344827586207	0.0332936979786	0.0368608799049	0.965517241379
22115706	22095352	22141541	29	1,1,1,1,1,1,1,1,1,1,1,1,1,1,1,1,1,1,1,1,1,1,1,1,1,1,1,1,1,	()	0.0344827586207	0.0332936979786	0.0368608799049	0.965517241379
22126019	22102809	22153261	29	1,1,1,1,1,1,1,1,1,1,1,1,1,1,1,1,1,1,1,1,1,1,1,1,1,1,1,1,1,	()	0.0344827586207	0.0332936979786	0.0368608799049	0.965517241379
22141541	22115706	22162173	27	2,2,	(4,7,)(3,10,)	0.0392390011891	0.0344827586207	0.0487514863258	0.878787878788
22153261	22126019	22167393	27	2,2,	(3,10,)(4,7,)	0.0392390011891	0.0344827586207	0.0487514863258	0.878787878788
22162173	22141541	22170059	27	2,2,	(4,7,)(3,10,)	0.0392390011891	0.0344827586207	0.0487514863258	0.878787878788
22167393	22153261	22171500	27	2,2,	(4,7,)(3,10,)	0.0392390011891	0.0344827586207	0.0487514863258	0.878787878788
22170059	22162173	22172680	25	3,2,2,	(3,10,21,)(16,20,)(4,7,)	0.0463733650416	0.0356718192628	0.0606420927467	0.769230769231
22171500	22167393	22174746	26	3,2,	(3,10,21,)(4,7,)	0.0439952437574	0.0332936979786	0.0582639714625	0.756756756757
22172680	22170059	22176911	27	2,2,	(4,7,)(3,21,)	0.0392390011891	0.0344827586207	0.0487514863258	0.878787878788
22174746	22171500	22179379	29	1,1,1,1,1,1,1,1,1,1,1,1,1,1,1,1,1,1,1,1,1,1,1,1,1,1,1,1,1,	()	0.0344827586207	0.0332936979786	0.0368608799049	0.965517241379
22176911	22172680	22181590	29	1,1,1,1,1,1,1,1,1,1,1,1,1,1,1,1,1,1,1,1,1,1,1,1,1,1,1,1,1,	()	0.0344827586207	0.0332936979786	0.0368608799049	0.965517241379
22179379	22174746	22183825	29	1,1,1,1,1,1,1,1,1,1,1,1,1,1,1,1,1,1,1,1,1,1,1,1,1,1,1,1,1,	()	0.0344827586207	0.0332936979786	0.0368608799049	0.965517241379
22181590	22176911	22185197	29	1,1,1,1,1,1,1,1,1,1,1,1,1,1,1,1,1,1,1,1,1,1,1,1,1,1,1,1,1,	()	0.0344827586207	0.0332936979786	0.0368608799049	0.965517241379
22183825	22179379	22186839	28	2,	(7,11,)	0.0368608799049	0.0321046373365	0.0368608799049	0.870967741935
22185197	22181590	22189750	29	1,1,1,1,1,1,1,1,1,1,1,1,1,1,1,1,1,1,1,1,1,1,1,1,1,1,1,1,1,	()	0.0344827586207	0.0332936979786	0.0368608799049	0.965517241379
22186839	22183825	22192102	29	1,1,1,1,1,1,1,1,1,1,1,1,1,1,1,1,1,1,1,1,1,1,1,1,1,1,1,1,1,	()	0.0344827586207	0.0332936979786	0.0368608799049	0.965517241379
22189750	22185197	22197964	29	1,1,1,1,1,1,1,1,1,1,1,1,1,1,1,1,1,1,1,1,1,1,1,1,1,1,1,1,1,	()	0.0344827586207	0.0332936979786	0.0368608799049	0.965517241379
22192102	22186839	22202235	29	1,1,1,1,1,1,1,1,1,1,1,1,1,1,1,1,1,1,1,1,1,1,1,1,1,1,1,1,1,	()	0.0344827586207	0.0332936979786	0.0368608799049	0.965517241379
22197964	22189750	22209385	29	1,1,1,1,1,1,1,1,1,1,1,1,1,1,1,1,1,1,1,1,1,1,1,1,1,1,1,1,1,	()	0.0344827586207	0.0332936979786	0.0368608799049	0.965517241379
22202235	22192102	22216236	29	1,1,1,1,1,1,1,1,1,1,1,1,1,1,1,1,1,1,1,1,1,1,1,1,1,1,1,1,1,	()	0.0344827586207	0.0332936979786	0.0368608799049	0.965517241379
22209385	22197964	22227372	29	1,1,1,1,1,1,1,1,1,1,1,1,1,1,1,1,1,1,1,1,1,1,1,1,1,1,1,1,1,	()	0.0344827586207	0.0332936979786	0.0368608799049	0.965517241379
22216236	22202235	22233781	29	1,1,1,1,1,1,1,1,1,1,1,1,1,1,1,1,1,1,1,1,1,1,1,1,1,1,1,1,1,	()	0.0344827586207	0.0332936979786	0.0368608799049	0.965517241379
22227372	22209385	22240489	29	1,1,1,1,1,1,1,1,1,1,1,1,1,1,1,1,1,1,1,1,1,1,1,1,1,1,1,1,1,	()	0.0344827586207	0.0332936979786	0.0368608799049	0.965517241379
22233781	22216236	22244643	29	1,1,1,1,1,1,1,1,1,1,1,1,1,1,1,1,1,1,1,1,1,1,1,1,1,1,1,1,1,	()	0.0344827586207	0.0332936979786	0.0368608799049	0.965517241379
22240489	22227372	22250851	29	1,1,1,1,1,1,1,1,1,1,1,1,1,1,1,1,1,1,1,1,1,1,1,1,1,1,1,1,1,	()	0.0344827586207	0.0332936979786	0.0368608799049	0.965517241379
22244643	22233781	22251359	28	2,	(10,27,)	0.0368608799049	0.0321046373365	0.0368608799049	0.870967741935
22250851	22240489	22252339	27	3,	(10,27,29,)	0.0416171224732	0.0309155766944	0.0416171224732	0.742857142857
22251359	22244643	22255368	27	3,	(10,27,29,)	0.0416171224732	0.0309155766944	0.0416171224732	0.742857142857
22252339	22250851	22258714	29	1,1,1,1,1,1,1,1,1,1,1,1,1,1,1,1,1,1,1,1,1,1,1,1,1,1,1,1,1,	()	0.0344827586207	0.0332936979786	0.0368608799049	0.965517241379
22255368	22251359	22270010	29	1,1,1,1,1,1,1,1,1,1,1,1,1,1,1,1,1,1,1,1,1,1,1,1,1,1,1,1,1,	()	0.0344827586207	0.0332936979786	0.0368608799049	0.965517241379
22258714	22252339	22274264	29	1,1,1,1,1,1,1,1,1,1,1,1,1,1,1,1,1,1,1,1,1,1,1,1,1,1,1,1,1,	()	0.0344827586207	0.0332936979786	0.0368608799049	0.965517241379
22270010	22255368	22278459	29	1,1,1,1,1,1,1,1,1,1,1,1,1,1,1,1,1,1,1,1,1,1,1,1,1,1,1,1,1,	()	0.0344827586207	0.0332936979786	0.0368608799049	0.965517241379
22274264	22258714	22285909	29	1,1,1,1,1,1,1,1,1,1,1,1,1,1,1,1,1,1,1,1,1,1,1,1,1,1,1,1,1,	()	0.0344827586207	0.0332936979786	0.0368608799049	0.965517241379
22278459	22270010	22289695	27	2,2,	(20,22,)(10,21,)	0.0392390011891	0.0344827586207	0.0487514863258	0.878787878788
22285909	22274264	22295730	26	2,2,2,	(4,27,)(20,22,)(10,21,)	0.0416171224732	0.0368608799049	0.05112960761	0.885714285714
22289695	22278459	22298086	23	5,3,	(7,10,11,21,25,)(4,27,28,)	0.0653983353151	0.0356718192628	0.101070154578	0.545454545455
22295730	22285909	22306938	21	6,4,	(7,10,11,19,21,25,)(4,27,28,29,)	0.0844233055886	0.0416171224732	0.141498216409	0.492957746479
22298086	22289695	22309713	22	6,3,	(7,10,11,19,21,25,)(27,28,29,)	0.077288941736	0.0344827586207	0.120095124851	0.446153846154
22306938	22295730	22312825	24	4,3,	(7,11,21,25,)(27,28,29,)	0.0558858501784	0.0368608799049	0.0844233055886	0.659574468085
22309713	22298086	22324520	25	3,3,	(7,11,21,)(27,28,29,)	0.0487514863258	0.038049940547	0.0701545778835	0.780487804878
22312825	22306938	22335565	26	3,2,	(7,11,21,)(28,29,)	0.0439952437574	0.0332936979786	0.0582639714625	0.756756756757
22324520	22309713	22353973	29	1,1,1,1,1,1,1,1,1,1,1,1,1,1,1,1,1,1,1,1,1,1,1,1,1,1,1,1,1,	()	0.0344827586207	0.0332936979786	0.0368608799049	0.965517241379
22335565	22312825	22369561	28	2,	(4,29,)	0.0368608799049	0.0321046373365	0.0368608799049	0.870967741935
22353973	22324520	22382927	29	1,1,1,1,1,1,1,1,1,1,1,1,1,1,1,1,1,1,1,1,1,1,1,1,1,1,1,1,1,	()	0.0344827586207	0.0332936979786	0.0368608799049	0.965517241379
22369561	22335565	22394304	29	1,1,1,1,1,1,1,1,1,1,1,1,1,1,1,1,1,1,1,1,1,1,1,1,1,1,1,1,1,	()	0.0344827586207	0.0332936979786	0.0368608799049	0.965517241379
22382927	22353973	22412843	29	1,1,1,1,1,1,1,1,1,1,1,1,1,1,1,1,1,1,1,1,1,1,1,1,1,1,1,1,1,	()	0.0344827586207	0.0332936979786	0.0368608799049	0.965517241379
22394304	22369561	22430060	29	1,1,1,1,1,1,1,1,1,1,1,1,1,1,1,1,1,1,1,1,1,1,1,1,1,1,1,1,1,	()	0.0344827586207	0.0332936979786	0.0368608799049	0.965517241379
22412843	22382927	22440041	27	3,	(27,28,29,)	0.0416171224732	0.0309155766944	0.0416171224732	0.742857142857
22430060	22394304	22452557	29	1,1,1,1,1,1,1,1,1,1,1,1,1,1,1,1,1,1,1,1,1,1,1,1,1,1,1,1,1,	()	0.0344827586207	0.0332936979786	0.0368608799049	0.965517241379
22440041	22412843	22466710	29	1,1,1,1,1,1,1,1,1,1,1,1,1,1,1,1,1,1,1,1,1,1,1,1,1,1,1,1,1,	()	0.0344827586207	0.0332936979786	0.0368608799049	0.965517241379
22452557	22430060	22479137	29	1,1,1,1,1,1,1,1,1,1,1,1,1,1,1,1,1,1,1,1,1,1,1,1,1,1,1,1,1,	()	0.0344827586207	0.0332936979786	0.0368608799049	0.965517241379
22466710	22440041	22490042	29	1,1,1,1,1,1,1,1,1,1,1,1,1,1,1,1,1,1,1,1,1,1,1,1,1,1,1,1,1,	()	0.0344827586207	0.0332936979786	0.0368608799049	0.965517241379
22479137	22452557	22499508	29	1,1,1,1,1,1,1,1,1,1,1,1,1,1,1,1,1,1,1,1,1,1,1,1,1,1,1,1,1,	()	0.0344827586207	0.0332936979786	0.0368608799049	0.965517241379
22490042	22466710	22504926	29	1,1,1,1,1,1,1,1,1,1,1,1,1,1,1,1,1,1,1,1,1,1,1,1,1,1,1,1,1,	()	0.0344827586207	0.0332936979786	0.0368608799049	0.965517241379
22499508	22479137	22514292	29	1,1,1,1,1,1,1,1,1,1,1,1,1,1,1,1,1,1,1,1,1,1,1,1,1,1,1,1,1,	()	0.0344827586207	0.0332936979786	0.0368608799049	0.965517241379
22504926	22490042	22527021	29	1,1,1,1,1,1,1,1,1,1,1,1,1,1,1,1,1,1,1,1,1,1,1,1,1,1,1,1,1,	()	0.0344827586207	0.0332936979786	0.0368608799049	0.965517241379
22514292	22499508	22543417	29	1,1,1,1,1,1,1,1,1,1,1,1,1,1,1,1,1,1,1,1,1,1,1,1,1,1,1,1,1,	()	0.0344827586207	0.0332936979786	0.0368608799049	0.965517241379
22527021	22504926	22552418	27	2,2,	(28,29,)(4,27,)	0.0392390011891	0.0344827586207	0.0487514863258	0.878787878788
22543417	22514292	22560353	27	2,2,	(4,27,)(28,29,)	0.0392390011891	0.0344827586207	0.0487514863258	0.878787878788
22552418	22527021	22575725	29	1,1,1,1,1,1,1,1,1,1,1,1,1,1,1,1,1,1,1,1,1,1,1,1,1,1,1,1,1,	()	0.0344827586207	0.0332936979786	0.0368608799049	0.965517241379
22560353	22543417	22587156	29	1,1,1,1,1,1,1,1,1,1,1,1,1,1,1,1,1,1,1,1,1,1,1,1,1,1,1,1,1,	()	0.0344827586207	0.0332936979786	0.0368608799049	0.965517241379
22575725	22552418	22590833	29	1,1,1,1,1,1,1,1,1,1,1,1,1,1,1,1,1,1,1,1,1,1,1,1,1,1,1,1,1,	()	0.0344827586207	0.0332936979786	0.0368608799049	0.965517241379
22587156	22560353	22597332	29	1,1,1,1,1,1,1,1,1,1,1,1,1,1,1,1,1,1,1,1,1,1,1,1,1,1,1,1,1,	()	0.0344827586207	0.0332936979786	0.0368608799049	0.965517241379
22590833	22575725	22625235	28	2,	(4,28,)	0.0368608799049	0.0321046373365	0.0368608799049	0.870967741935
22597332	22587156	22628123	28	2,	(11,23,)	0.0368608799049	0.0321046373365	0.0368608799049	0.870967741935
22625235	22590833	22635126	28	2,	(7,11,)	0.0368608799049	0.0321046373365	0.0368608799049	0.870967741935
22628123	22597332	22653951	28	2,	(7,11,)	0.0368608799049	0.0321046373365	0.0368608799049	0.870967741935
22635126	22625235	22669132	27	2,2,	(12,22,)(7,16,)	0.0392390011891	0.0344827586207	0.0487514863258	0.878787878788
22653951	22628123	22678809	29	1,1,1,1,1,1,1,1,1,1,1,1,1,1,1,1,1,1,1,1,1,1,1,1,1,1,1,1,1,	()	0.0344827586207	0.0332936979786	0.0368608799049	0.965517241379
22669132	22635126	22686293	27	2,2,	(16,23,)(20,22,)	0.0392390011891	0.0344827586207	0.0487514863258	0.878787878788
22678809	22653951	22701099	28	2,	(16,23,)	0.0368608799049	0.0321046373365	0.0368608799049	0.870967741935
22686293	22669132	22706087	29	1,1,1,1,1,1,1,1,1,1,1,1,1,1,1,1,1,1,1,1,1,1,1,1,1,1,1,1,1,	()	0.0344827586207	0.0332936979786	0.0368608799049	0.965517241379
22701099	22678809	22713245	29	1,1,1,1,1,1,1,1,1,1,1,1,1,1,1,1,1,1,1,1,1,1,1,1,1,1,1,1,1,	()	0.0344827586207	0.0332936979786	0.0368608799049	0.965517241379
22706087	22686293	22714541	29	1,1,1,1,1,1,1,1,1,1,1,1,1,1,1,1,1,1,1,1,1,1,1,1,1,1,1,1,1,	()	0.0344827586207	0.0332936979786	0.0368608799049	0.965517241379
22713245	22701099	22715072	29	1,1,1,1,1,1,1,1,1,1,1,1,1,1,1,1,1,1,1,1,1,1,1,1,1,1,1,1,1,	()	0.0344827586207	0.0332936979786	0.0368608799049	0.965517241379
22714541	22706087	22715510	29	1,1,1,1,1,1,1,1,1,1,1,1,1,1,1,1,1,1,1,1,1,1,1,1,1,1,1,1,1,	()	0.0344827586207	0.0332936979786	0.0368608799049	0.965517241379
22715072	22713245	22720640	29	1,1,1,1,1,1,1,1,1,1,1,1,1,1,1,1,1,1,1,1,1,1,1,1,1,1,1,1,1,	()	0.0344827586207	0.0332936979786	0.0368608799049	0.965517241379
22715510	22714541	22727985	29	1,1,1,1,1,1,1,1,1,1,1,1,1,1,1,1,1,1,1,1,1,1,1,1,1,1,1,1,1,	()	0.0344827586207	0.0332936979786	0.0368608799049	0.965517241379
22720640	22715072	22732936	29	1,1,1,1,1,1,1,1,1,1,1,1,1,1,1,1,1,1,1,1,1,1,1,1,1,1,1,1,1,	()	0.0344827586207	0.0332936979786	0.0368608799049	0.965517241379
22727985	22715510	22734528	28	2,	(7,11,)	0.0368608799049	0.0321046373365	0.0368608799049	0.870967741935
22732936	22720640	22748441	29	1,1,1,1,1,1,1,1,1,1,1,1,1,1,1,1,1,1,1,1,1,1,1,1,1,1,1,1,1,	()	0.0344827586207	0.0332936979786	0.0368608799049	0.965517241379
22734528	22727985	22755772	28	2,	(27,28,)	0.0368608799049	0.0321046373365	0.0368608799049	0.870967741935
22748441	22732936	22763316	28	2,	(12,22,)	0.0368608799049	0.0321046373365	0.0368608799049	0.870967741935
22755772	22734528	22775385	29	1,1,1,1,1,1,1,1,1,1,1,1,1,1,1,1,1,1,1,1,1,1,1,1,1,1,1,1,1,	()	0.0344827586207	0.0332936979786	0.0368608799049	0.965517241379
22763316	22748441	22793441	29	1,1,1,1,1,1,1,1,1,1,1,1,1,1,1,1,1,1,1,1,1,1,1,1,1,1,1,1,1,	()	0.0344827586207	0.0332936979786	0.0368608799049	0.965517241379
22775385	22755772	22802222	29	1,1,1,1,1,1,1,1,1,1,1,1,1,1,1,1,1,1,1,1,1,1,1,1,1,1,1,1,1,	()	0.0344827586207	0.0332936979786	0.0368608799049	0.965517241379
22793441	22763316	22810031	27	3,	(4,21,27,)	0.0416171224732	0.0309155766944	0.0416171224732	0.742857142857
22802222	22775385	22815749	29	1,1,1,1,1,1,1,1,1,1,1,1,1,1,1,1,1,1,1,1,1,1,1,1,1,1,1,1,1,	()	0.0344827586207	0.0332936979786	0.0368608799049	0.965517241379
22810031	22793441	22822486	28	2,	(27,29,)	0.0368608799049	0.0321046373365	0.0368608799049	0.870967741935
22815749	22802222	22826882	29	1,1,1,1,1,1,1,1,1,1,1,1,1,1,1,1,1,1,1,1,1,1,1,1,1,1,1,1,1,	()	0.0344827586207	0.0332936979786	0.0368608799049	0.965517241379
22822486	22810031	22878594	29	1,1,1,1,1,1,1,1,1,1,1,1,1,1,1,1,1,1,1,1,1,1,1,1,1,1,1,1,1,	()	0.0344827586207	0.0332936979786	0.0368608799049	0.965517241379
22826882	22815749	22888392	29	1,1,1,1,1,1,1,1,1,1,1,1,1,1,1,1,1,1,1,1,1,1,1,1,1,1,1,1,1,	()	0.0344827586207	0.0332936979786	0.0368608799049	0.965517241379
22878594	22822486	22895799	29	1,1,1,1,1,1,1,1,1,1,1,1,1,1,1,1,1,1,1,1,1,1,1,1,1,1,1,1,1,	()	0.0344827586207	0.0332936979786	0.0368608799049	0.965517241379
22888392	22826882	22908522	29	1,1,1,1,1,1,1,1,1,1,1,1,1,1,1,1,1,1,1,1,1,1,1,1,1,1,1,1,1,	()	0.0344827586207	0.0332936979786	0.0368608799049	0.965517241379
22895799	22878594	22919046	28	2,	(21,28,)	0.0368608799049	0.0321046373365	0.0368608799049	0.870967741935
22908522	22888392	22931590	28	2,	(21,28,)	0.0368608799049	0.0321046373365	0.0368608799049	0.870967741935
22919046	22895799	22944115	29	1,1,1,1,1,1,1,1,1,1,1,1,1,1,1,1,1,1,1,1,1,1,1,1,1,1,1,1,1,	()	0.0344827586207	0.0332936979786	0.0368608799049	0.965517241379
22931590	22908522	22952332	28	2,	(20,21,)	0.0368608799049	0.0321046373365	0.0368608799049	0.870967741935
22944115	22919046	22962708	29	1,1,1,1,1,1,1,1,1,1,1,1,1,1,1,1,1,1,1,1,1,1,1,1,1,1,1,1,1,	()	0.0344827586207	0.0332936979786	0.0368608799049	0.965517241379
22952332	22931590	22972510	27	2,2,	(10,11,)(14,27,)	0.0392390011891	0.0344827586207	0.0487514863258	0.878787878788
22962708	22944115	22977383	27	2,2,	(10,11,)(14,27,)	0.0392390011891	0.0344827586207	0.0487514863258	0.878787878788
22972510	22952332	22982572	26	3,2,	(10,11,13,)(14,27,)	0.0439952437574	0.0332936979786	0.0582639714625	0.756756756757
22977383	22962708	22989258	28	2,	(11,13,)	0.0368608799049	0.0321046373365	0.0368608799049	0.870967741935
22982572	22972510	22992896	28	2,	(11,13,)	0.0368608799049	0.0321046373365	0.0368608799049	0.870967741935
22989258	22977383	22997287	29	1,1,1,1,1,1,1,1,1,1,1,1,1,1,1,1,1,1,1,1,1,1,1,1,1,1,1,1,1,	()	0.0344827586207	0.0332936979786	0.0368608799049	0.965517241379
22992896	22982572	23001193	29	1,1,1,1,1,1,1,1,1,1,1,1,1,1,1,1,1,1,1,1,1,1,1,1,1,1,1,1,1,	()	0.0344827586207	0.0332936979786	0.0368608799049	0.965517241379
22997287	22989258	23003679	28	2,	(10,11,)	0.0368608799049	0.0321046373365	0.0368608799049	0.870967741935
23001193	22992896	23006017	28	2,	(10,11,)	0.0368608799049	0.0321046373365	0.0368608799049	0.870967741935
23003679	22997287	23007912	29	1,1,1,1,1,1,1,1,1,1,1,1,1,1,1,1,1,1,1,1,1,1,1,1,1,1,1,1,1,	()	0.0344827586207	0.0332936979786	0.0368608799049	0.965517241379
23006017	23001193	23014774	29	1,1,1,1,1,1,1,1,1,1,1,1,1,1,1,1,1,1,1,1,1,1,1,1,1,1,1,1,1,	()	0.0344827586207	0.0332936979786	0.0368608799049	0.965517241379
23007912	23003679	23017412	29	1,1,1,1,1,1,1,1,1,1,1,1,1,1,1,1,1,1,1,1,1,1,1,1,1,1,1,1,1,	()	0.0344827586207	0.0332936979786	0.0368608799049	0.965517241379
23014774	23006017	23019329	29	1,1,1,1,1,1,1,1,1,1,1,1,1,1,1,1,1,1,1,1,1,1,1,1,1,1,1,1,1,	()	0.0344827586207	0.0332936979786	0.0368608799049	0.965517241379
23017412	23007912	23021121	25	3,2,2,	(4,16,27,)(21,28,)(10,13,)	0.0463733650416	0.0356718192628	0.0606420927467	0.769230769231
23019329	23014774	23023564	26	2,2,2,	(4,16,)(10,11,)(21,28,)	0.0416171224732	0.0368608799049	0.05112960761	0.885714285714
23021121	23017412	23025554	28	2,	(10,11,)	0.0368608799049	0.0321046373365	0.0368608799049	0.870967741935
23023564	23019329	23027002	28	2,	(11,13,)	0.0368608799049	0.0321046373365	0.0368608799049	0.870967741935
23025554	23021121	23028611	28	2,	(11,13,)	0.0368608799049	0.0321046373365	0.0368608799049	0.870967741935
23027002	23023564	23031345	25	3,3,	(10,11,13,)(23,24,27,)	0.0487514863258	0.038049940547	0.0701545778835	0.780487804878
23028611	23025554	23034226	27	2,2,	(10,11,)(16,27,)	0.0392390011891	0.0344827586207	0.0487514863258	0.878787878788
23031345	23027002	23039308	27	2,2,	(16,27,)(10,13,)	0.0392390011891	0.0344827586207	0.0487514863258	0.878787878788
23034226	23028611	23042721	27	2,2,	(16,27,)(10,13,)	0.0392390011891	0.0344827586207	0.0487514863258	0.878787878788
23039308	23031345	23044451	26	3,2,	(4,16,27,)(10,13,)	0.0439952437574	0.0332936979786	0.0582639714625	0.756756756757
23042721	23034226	23047793	24	3,3,2,	(4,16,27,)(10,11,13,)(21,28,)	0.05112960761	0.0404280618312	0.0725326991677	0.790697674419
23044451	23039308	23051897	24	3,3,2,	(10,11,13,)(4,16,27,)(21,28,)	0.05112960761	0.0404280618312	0.0725326991677	0.790697674419
23047793	23042721	23054294	24	3,3,2,	(10,11,13,)(4,16,27,)(21,28,)	0.05112960761	0.0404280618312	0.0725326991677	0.790697674419
23051897	23044451	23056348	25	3,2,2,	(4,16,27,)(21,28,)(10,11,)	0.0463733650416	0.0356718192628	0.0606420927467	0.769230769231
23054294	23047793	23057989	27	2,2,	(17,29,)(16,27,)	0.0392390011891	0.0344827586207	0.0487514863258	0.878787878788
23056348	23051897	23060657	27	2,2,	(17,29,)(16,27,)	0.0392390011891	0.0344827586207	0.0487514863258	0.878787878788
23057989	23054294	23062495	28	2,	(16,27,)	0.0368608799049	0.0321046373365	0.0368608799049	0.870967741935
23060657	23056348	23070285	29	1,1,1,1,1,1,1,1,1,1,1,1,1,1,1,1,1,1,1,1,1,1,1,1,1,1,1,1,1,	()	0.0344827586207	0.0332936979786	0.0368608799049	0.965517241379
23062495	23057989	23077811	28	2,	(10,13,)	0.0368608799049	0.0321046373365	0.0368608799049	0.870967741935
23070285	23060657	23085472	29	1,1,1,1,1,1,1,1,1,1,1,1,1,1,1,1,1,1,1,1,1,1,1,1,1,1,1,1,1,	()	0.0344827586207	0.0332936979786	0.0368608799049	0.965517241379
23077811	23062495	23092416	29	1,1,1,1,1,1,1,1,1,1,1,1,1,1,1,1,1,1,1,1,1,1,1,1,1,1,1,1,1,	()	0.0344827586207	0.0332936979786	0.0368608799049	0.965517241379
23085472	23070285	23097911	28	2,	(10,11,)	0.0368608799049	0.0321046373365	0.0368608799049	0.870967741935
23092416	23077811	23107026	28	2,	(10,11,)	0.0368608799049	0.0321046373365	0.0368608799049	0.870967741935
23097911	23085472	23124936	28	2,	(10,11,)	0.0368608799049	0.0321046373365	0.0368608799049	0.870967741935
23107026	23092416	23135891	29	1,1,1,1,1,1,1,1,1,1,1,1,1,1,1,1,1,1,1,1,1,1,1,1,1,1,1,1,1,	()	0.0344827586207	0.0332936979786	0.0368608799049	0.965517241379
23124936	23097911	23153280	29	1,1,1,1,1,1,1,1,1,1,1,1,1,1,1,1,1,1,1,1,1,1,1,1,1,1,1,1,1,	()	0.0344827586207	0.0332936979786	0.0368608799049	0.965517241379
23135891	23107026	23162521	29	1,1,1,1,1,1,1,1,1,1,1,1,1,1,1,1,1,1,1,1,1,1,1,1,1,1,1,1,1,	()	0.0344827586207	0.0332936979786	0.0368608799049	0.965517241379
23153280	23124936	23166943	29	1,1,1,1,1,1,1,1,1,1,1,1,1,1,1,1,1,1,1,1,1,1,1,1,1,1,1,1,1,	()	0.0344827586207	0.0332936979786	0.0368608799049	0.965517241379
23162521	23135891	23178241	28	2,	(4,16,)	0.0368608799049	0.0321046373365	0.0368608799049	0.870967741935
23166943	23153280	23181448	25	4,2,	(4,5,13,16,)(9,19,)	0.05112960761	0.0321046373365	0.0701545778835	0.627906976744
23178241	23162521	23186440	28	2,	(13,16,)	0.0368608799049	0.0321046373365	0.0368608799049	0.870967741935
23181448	23166943	23191830	29	1,1,1,1,1,1,1,1,1,1,1,1,1,1,1,1,1,1,1,1,1,1,1,1,1,1,1,1,1,	()	0.0344827586207	0.0332936979786	0.0368608799049	0.965517241379
23186440	23178241	23197609	29	1,1,1,1,1,1,1,1,1,1,1,1,1,1,1,1,1,1,1,1,1,1,1,1,1,1,1,1,1,	()	0.0344827586207	0.0332936979786	0.0368608799049	0.965517241379
23191830	23181448	23205857	29	1,1,1,1,1,1,1,1,1,1,1,1,1,1,1,1,1,1,1,1,1,1,1,1,1,1,1,1,1,	()	0.0344827586207	0.0332936979786	0.0368608799049	0.965517241379
23197609	23186440	23216287	29	1,1,1,1,1,1,1,1,1,1,1,1,1,1,1,1,1,1,1,1,1,1,1,1,1,1,1,1,1,	()	0.0344827586207	0.0332936979786	0.0368608799049	0.965517241379
23205857	23191830	23220576	28	2,	(5,13,)	0.0368608799049	0.0321046373365	0.0368608799049	0.870967741935
23216287	23197609	23225076	26	3,2,	(4,5,13,)(10,24,)	0.0439952437574	0.0332936979786	0.0582639714625	0.756756756757
23220576	23205857	23229175	26	3,2,	(4,5,13,)(10,24,)	0.0439952437574	0.0332936979786	0.0582639714625	0.756756756757
23225076	23216287	23234695	28	2,	(10,24,)	0.0368608799049	0.0321046373365	0.0368608799049	0.870967741935
23229175	23220576	23240388	29	1,1,1,1,1,1,1,1,1,1,1,1,1,1,1,1,1,1,1,1,1,1,1,1,1,1,1,1,1,	()	0.0344827586207	0.0332936979786	0.0368608799049	0.965517241379
23234695	23225076	23245001	29	1,1,1,1,1,1,1,1,1,1,1,1,1,1,1,1,1,1,1,1,1,1,1,1,1,1,1,1,1,	()	0.0344827586207	0.0332936979786	0.0368608799049	0.965517241379
23240388	23229175	23249105	29	1,1,1,1,1,1,1,1,1,1,1,1,1,1,1,1,1,1,1,1,1,1,1,1,1,1,1,1,1,	()	0.0344827586207	0.0332936979786	0.0368608799049	0.965517241379
23245001	23234695	23254434	29	1,1,1,1,1,1,1,1,1,1,1,1,1,1,1,1,1,1,1,1,1,1,1,1,1,1,1,1,1,	()	0.0344827586207	0.0332936979786	0.0368608799049	0.965517241379
23249105	23240388	23259740	29	1,1,1,1,1,1,1,1,1,1,1,1,1,1,1,1,1,1,1,1,1,1,1,1,1,1,1,1,1,	()	0.0344827586207	0.0332936979786	0.0368608799049	0.965517241379
23254434	23245001	23262346	29	1,1,1,1,1,1,1,1,1,1,1,1,1,1,1,1,1,1,1,1,1,1,1,1,1,1,1,1,1,	()	0.0344827586207	0.0332936979786	0.0368608799049	0.965517241379
23259740	23249105	23264248	28	2,	(13,18,)	0.0368608799049	0.0321046373365	0.0368608799049	0.870967741935
23262346	23254434	23267394	27	2,2,	(15,17,)(13,18,)	0.0392390011891	0.0344827586207	0.0487514863258	0.878787878788
23264248	23259740	23269516	27	2,2,	(15,17,)(13,18,)	0.0392390011891	0.0344827586207	0.0487514863258	0.878787878788
23267394	23262346	23274295	29	1,1,1,1,1,1,1,1,1,1,1,1,1,1,1,1,1,1,1,1,1,1,1,1,1,1,1,1,1,	()	0.0344827586207	0.0332936979786	0.0368608799049	0.965517241379
23269516	23264248	23278916	29	1,1,1,1,1,1,1,1,1,1,1,1,1,1,1,1,1,1,1,1,1,1,1,1,1,1,1,1,1,	()	0.0344827586207	0.0332936979786	0.0368608799049	0.965517241379
23274295	23267394	23302014	28	2,	(10,26,)	0.0368608799049	0.0321046373365	0.0368608799049	0.870967741935
23278916	23269516	23339288	28	2,	(10,26,)	0.0368608799049	0.0321046373365	0.0368608799049	0.870967741935
23302014	23274295	23347859	28	2,	(10,26,)	0.0368608799049	0.0321046373365	0.0368608799049	0.870967741935
23339288	23278916	23358117	27	2,2,	(10,26,)(18,25,)	0.0392390011891	0.0344827586207	0.0487514863258	0.878787878788
23347859	23302014	23369070	26	3,2,	(18,24,25,)(10,26,)	0.0439952437574	0.0332936979786	0.0582639714625	0.756756756757
23358117	23339288	23377638	27	3,	(13,18,24,)	0.0416171224732	0.0309155766944	0.0416171224732	0.742857142857
23369070	23347859	23383026	28	2,	(13,18,)	0.0368608799049	0.0321046373365	0.0368608799049	0.870967741935
23377638	23358117	23387165	29	1,1,1,1,1,1,1,1,1,1,1,1,1,1,1,1,1,1,1,1,1,1,1,1,1,1,1,1,1,	()	0.0344827586207	0.0332936979786	0.0368608799049	0.965517241379
23383026	23369070	23391435	29	1,1,1,1,1,1,1,1,1,1,1,1,1,1,1,1,1,1,1,1,1,1,1,1,1,1,1,1,1,	()	0.0344827586207	0.0332936979786	0.0368608799049	0.965517241379
23387165	23377638	23397751	27	2,2,	(15,17,)(4,24,)	0.0392390011891	0.0344827586207	0.0487514863258	0.878787878788
23391435	23383026	23401004	28	2,	(15,17,)	0.0368608799049	0.0321046373365	0.0368608799049	0.870967741935
23397751	23387165	23410649	28	2,	(18,25,)	0.0368608799049	0.0321046373365	0.0368608799049	0.870967741935
23401004	23391435	23419035	27	2,2,	(18,25,)(10,26,)	0.0392390011891	0.0344827586207	0.0487514863258	0.878787878788
23410649	23397751	23430712	28	2,	(10,26,)	0.0368608799049	0.0321046373365	0.0368608799049	0.870967741935
23419035	23401004	23439530	27	2,2,	(25,27,)(10,26,)	0.0392390011891	0.0344827586207	0.0487514863258	0.878787878788
23430712	23410649	23444799	27	2,2,	(10,26,)(25,27,)	0.0392390011891	0.0344827586207	0.0487514863258	0.878787878788
23439530	23419035	23451220	29	1,1,1,1,1,1,1,1,1,1,1,1,1,1,1,1,1,1,1,1,1,1,1,1,1,1,1,1,1,	()	0.0344827586207	0.0332936979786	0.0368608799049	0.965517241379
23444799	23430712	23455949	29	1,1,1,1,1,1,1,1,1,1,1,1,1,1,1,1,1,1,1,1,1,1,1,1,1,1,1,1,1,	()	0.0344827586207	0.0332936979786	0.0368608799049	0.965517241379
23451220	23439530	23465550	29	1,1,1,1,1,1,1,1,1,1,1,1,1,1,1,1,1,1,1,1,1,1,1,1,1,1,1,1,1,	()	0.0344827586207	0.0332936979786	0.0368608799049	0.965517241379
23455949	23444799	23471734	29	1,1,1,1,1,1,1,1,1,1,1,1,1,1,1,1,1,1,1,1,1,1,1,1,1,1,1,1,1,	()	0.0344827586207	0.0332936979786	0.0368608799049	0.965517241379
23465550	23451220	23475789	29	1,1,1,1,1,1,1,1,1,1,1,1,1,1,1,1,1,1,1,1,1,1,1,1,1,1,1,1,1,	()	0.0344827586207	0.0332936979786	0.0368608799049	0.965517241379
23471734	23455949	23481971	29	1,1,1,1,1,1,1,1,1,1,1,1,1,1,1,1,1,1,1,1,1,1,1,1,1,1,1,1,1,	()	0.0344827586207	0.0332936979786	0.0368608799049	0.965517241379
23475789	23465550	23490115	27	2,2,	(21,27,)(10,26,)	0.0392390011891	0.0344827586207	0.0487514863258	0.878787878788
23481971	23471734	23496529	28	2,	(21,27,)	0.0368608799049	0.0321046373365	0.0368608799049	0.870967741935
23490115	23475789	23502750	28	2,	(21,27,)	0.0368608799049	0.0321046373365	0.0368608799049	0.870967741935
23496529	23481971	23506033	28	2,	(21,27,)	0.0368608799049	0.0321046373365	0.0368608799049	0.870967741935
23502750	23490115	23517988	28	2,	(21,27,)	0.0368608799049	0.0321046373365	0.0368608799049	0.870967741935
23506033	23496529	23528155	27	2,2,	(8,26,)(21,27,)	0.0392390011891	0.0344827586207	0.0487514863258	0.878787878788
23517988	23502750	23542960	28	2,	(21,27,)	0.0368608799049	0.0321046373365	0.0368608799049	0.870967741935
23528155	23506033	23556156	29	1,1,1,1,1,1,1,1,1,1,1,1,1,1,1,1,1,1,1,1,1,1,1,1,1,1,1,1,1,	()	0.0344827586207	0.0332936979786	0.0368608799049	0.965517241379
23542960	23517988	23572766	29	1,1,1,1,1,1,1,1,1,1,1,1,1,1,1,1,1,1,1,1,1,1,1,1,1,1,1,1,1,	()	0.0344827586207	0.0332936979786	0.0368608799049	0.965517241379
23556156	23528155	23585777	29	1,1,1,1,1,1,1,1,1,1,1,1,1,1,1,1,1,1,1,1,1,1,1,1,1,1,1,1,1,	()	0.0344827586207	0.0332936979786	0.0368608799049	0.965517241379
23572766	23542960	23594127	29	1,1,1,1,1,1,1,1,1,1,1,1,1,1,1,1,1,1,1,1,1,1,1,1,1,1,1,1,1,	()	0.0344827586207	0.0332936979786	0.0368608799049	0.965517241379
23585777	23556156	23599089	29	1,1,1,1,1,1,1,1,1,1,1,1,1,1,1,1,1,1,1,1,1,1,1,1,1,1,1,1,1,	()	0.0344827586207	0.0332936979786	0.0368608799049	0.965517241379
23594127	23572766	23599898	29	1,1,1,1,1,1,1,1,1,1,1,1,1,1,1,1,1,1,1,1,1,1,1,1,1,1,1,1,1,	()	0.0344827586207	0.0332936979786	0.0368608799049	0.965517241379
23599089	23585777	23608692	29	1,1,1,1,1,1,1,1,1,1,1,1,1,1,1,1,1,1,1,1,1,1,1,1,1,1,1,1,1,	()	0.0344827586207	0.0332936979786	0.0368608799049	0.965517241379
23599898	23594127	23615368	29	1,1,1,1,1,1,1,1,1,1,1,1,1,1,1,1,1,1,1,1,1,1,1,1,1,1,1,1,1,	()	0.0344827586207	0.0332936979786	0.0368608799049	0.965517241379
23608692	23599089	23622986	28	2,	(10,26,)	0.0368608799049	0.0321046373365	0.0368608799049	0.870967741935
23615368	23599898	23628342	29	1,1,1,1,1,1,1,1,1,1,1,1,1,1,1,1,1,1,1,1,1,1,1,1,1,1,1,1,1,	()	0.0344827586207	0.0332936979786	0.0368608799049	0.965517241379
23622986	23608692	23633110	28	2,	(21,27,)	0.0368608799049	0.0321046373365	0.0368608799049	0.870967741935
23628342	23615368	23638310	28	2,	(21,27,)	0.0368608799049	0.0321046373365	0.0368608799049	0.870967741935
23633110	23622986	23643056	28	2,	(21,27,)	0.0368608799049	0.0321046373365	0.0368608799049	0.870967741935
23638310	23628342	23647236	26	3,2,	(10,21,27,)(8,26,)	0.0439952437574	0.0332936979786	0.0582639714625	0.756756756757
23643056	23633110	23652898	26	3,2,	(10,21,27,)(8,26,)	0.0439952437574	0.0332936979786	0.0582639714625	0.756756756757
23647236	23638310	23657900	27	2,2,	(8,26,)(21,27,)	0.0392390011891	0.0344827586207	0.0487514863258	0.878787878788
23652898	23643056	23662441	28	2,	(8,26,)	0.0368608799049	0.0321046373365	0.0368608799049	0.870967741935
23657900	23647236	23668837	28	2,	(8,26,)	0.0368608799049	0.0321046373365	0.0368608799049	0.870967741935
23662441	23652898	23673656	29	1,1,1,1,1,1,1,1,1,1,1,1,1,1,1,1,1,1,1,1,1,1,1,1,1,1,1,1,1,	()	0.0344827586207	0.0332936979786	0.0368608799049	0.965517241379
23668837	23657900	23675231	28	2,	(15,17,)	0.0368608799049	0.0321046373365	0.0368608799049	0.870967741935
23673656	23662441	23676833	28	2,	(15,17,)	0.0368608799049	0.0321046373365	0.0368608799049	0.870967741935
23675231	23668837	23678195	22	3,3,3,2,	(3,7,21,)(4,10,11,)(9,15,17,)(18,23,)	0.0582639714625	0.0475624256837	0.0796670630202	0.816326530612
23676833	23673656	23679233	22	3,3,3,2,	(3,7,21,)(4,10,11,)(9,15,17,)(18,23,)	0.0582639714625	0.0475624256837	0.0796670630202	0.816326530612
23678195	23675231	23680087	23	3,3,2,2,	(4,10,11,)(9,15,17,)(3,21,)(18,23,)	0.0535077288942	0.0428061831153	0.0749108204518	0.8
23679233	23676833	23682201	23	3,3,2,2,	(9,15,17,)(4,10,11,)(18,23,)(3,21,)	0.0535077288942	0.0428061831153	0.0749108204518	0.8
23680087	23678195	23683650	23	3,3,2,2,	(9,15,17,)(4,10,11,)(18,23,)(3,21,)	0.0535077288942	0.0428061831153	0.0749108204518	0.8
23682201	23679233	23684585	23	3,3,2,2,	(4,10,11,)(9,15,17,)(18,23,)(3,21,)	0.0535077288942	0.0428061831153	0.0749108204518	0.8
23683650	23680087	23686111	24	3,2,2,2,	(9,15,17,)(4,11,)(18,23,)(3,21,)	0.0487514863258	0.038049940547	0.0630202140309	0.780487804878
23684585	23682201	23687642	25	3,2,2,	(3,9,17,)(18,23,)(4,11,)	0.0463733650416	0.0356718192628	0.0606420927467	0.769230769231
23686111	23683650	23689570	27	3,	(3,9,17,)	0.0416171224732	0.0309155766944	0.0416171224732	0.742857142857
23687642	23684585	23693170	28	2,	(7,21,)	0.0368608799049	0.0321046373365	0.0368608799049	0.870967741935
23689570	23686111	23700970	28	2,	(7,17,)	0.0368608799049	0.0321046373365	0.0368608799049	0.870967741935
23693170	23687642	23704633	26	3,2,	(7,15,17,)(10,11,)	0.0439952437574	0.0332936979786	0.0582639714625	0.756756756757
23700970	23689570	23713706	27	2,2,	(15,17,)(4,11,)	0.0392390011891	0.0344827586207	0.0487514863258	0.878787878788
23704633	23693170	23718745	27	2,2,	(4,11,)(9,15,)	0.0392390011891	0.0344827586207	0.0487514863258	0.878787878788
23713706	23700970	23724612	26	2,2,2,	(3,7,)(9,15,)(4,11,)	0.0416171224732	0.0368608799049	0.05112960761	0.885714285714
23718745	23704633	23730019	25	2,2,2,2,	(3,7,)(12,14,)(4,11,)(9,15,)	0.0439952437574	0.0392390011891	0.0535077288942	0.891891891892
23724612	23713706	23735720	26	3,2,	(4,10,11,)(7,9,)	0.0439952437574	0.0332936979786	0.0582639714625	0.756756756757
23730019	23718745	23740672	28	2,	(10,11,)	0.0368608799049	0.0321046373365	0.0368608799049	0.870967741935
23735720	23724612	23746304	29	1,1,1,1,1,1,1,1,1,1,1,1,1,1,1,1,1,1,1,1,1,1,1,1,1,1,1,1,1,	()	0.0344827586207	0.0332936979786	0.0368608799049	0.965517241379
23740672	23730019	23753613	29	1,1,1,1,1,1,1,1,1,1,1,1,1,1,1,1,1,1,1,1,1,1,1,1,1,1,1,1,1,	()	0.0344827586207	0.0332936979786	0.0368608799049	0.965517241379
23746304	23735720	23761523	29	1,1,1,1,1,1,1,1,1,1,1,1,1,1,1,1,1,1,1,1,1,1,1,1,1,1,1,1,1,	()	0.0344827586207	0.0332936979786	0.0368608799049	0.965517241379
23753613	23740672	23768577	28	2,	(4,10,)	0.0368608799049	0.0321046373365	0.0368608799049	0.870967741935
23761523	23746304	23775236	26	3,2,	(4,10,11,)(7,24,)	0.0439952437574	0.0332936979786	0.0582639714625	0.756756756757
23768577	23753613	23781154	28	2,	(10,11,)	0.0368608799049	0.0321046373365	0.0368608799049	0.870967741935
23775236	23761523	23801087	28	2,	(10,11,)	0.0368608799049	0.0321046373365	0.0368608799049	0.870967741935
23781154	23768577	23805226	28	2,	(10,11,)	0.0368608799049	0.0321046373365	0.0368608799049	0.870967741935
23801087	23775236	23814496	29	1,1,1,1,1,1,1,1,1,1,1,1,1,1,1,1,1,1,1,1,1,1,1,1,1,1,1,1,1,	()	0.0344827586207	0.0332936979786	0.0368608799049	0.965517241379
23805226	23781154	23826759	28	2,	(7,19,)	0.0368608799049	0.0321046373365	0.0368608799049	0.870967741935
23814496	23801087	23840263	28	2,	(7,19,)	0.0368608799049	0.0321046373365	0.0368608799049	0.870967741935
23826759	23805226	23851185	27	3,	(7,19,23,)	0.0416171224732	0.0309155766944	0.0416171224732	0.742857142857
23840263	23814496	23858728	25	4,2,	(7,17,19,23,)(10,11,)	0.05112960761	0.0321046373365	0.0701545778835	0.627906976744
23851185	23826759	23863311	25	4,2,	(7,17,19,23,)(10,11,)	0.05112960761	0.0321046373365	0.0701545778835	0.627906976744
23858728	23840263	23867631	26	3,2,	(4,10,11,)(7,19,)	0.0439952437574	0.0332936979786	0.0582639714625	0.756756756757
23863311	23851185	23873333	26	3,2,	(4,10,11,)(7,19,)	0.0439952437574	0.0332936979786	0.0582639714625	0.756756756757
23867631	23858728	23879934	25	3,2,2,	(4,10,11,)(8,16,)(7,19,)	0.0463733650416	0.0356718192628	0.0606420927467	0.769230769231
23873333	23863311	23887358	26	3,2,	(4,10,11,)(7,19,)	0.0439952437574	0.0332936979786	0.0582639714625	0.756756756757
23879934	23867631	23895824	27	3,	(4,10,11,)	0.0416171224732	0.0309155766944	0.0416171224732	0.742857142857
23887358	23873333	23898724	29	1,1,1,1,1,1,1,1,1,1,1,1,1,1,1,1,1,1,1,1,1,1,1,1,1,1,1,1,1,	()	0.0344827586207	0.0332936979786	0.0368608799049	0.965517241379
23895824	23879934	23899952	29	1,1,1,1,1,1,1,1,1,1,1,1,1,1,1,1,1,1,1,1,1,1,1,1,1,1,1,1,1,	()	0.0344827586207	0.0332936979786	0.0368608799049	0.965517241379
23898724	23887358	23900913	29	1,1,1,1,1,1,1,1,1,1,1,1,1,1,1,1,1,1,1,1,1,1,1,1,1,1,1,1,1,	()	0.0344827586207	0.0332936979786	0.0368608799049	0.965517241379
23899952	23895824	23902530	29	1,1,1,1,1,1,1,1,1,1,1,1,1,1,1,1,1,1,1,1,1,1,1,1,1,1,1,1,1,	()	0.0344827586207	0.0332936979786	0.0368608799049	0.965517241379
23900913	23898724	23904162	29	1,1,1,1,1,1,1,1,1,1,1,1,1,1,1,1,1,1,1,1,1,1,1,1,1,1,1,1,1,	()	0.0344827586207	0.0332936979786	0.0368608799049	0.965517241379
23902530	23899952	23910600	29	1,1,1,1,1,1,1,1,1,1,1,1,1,1,1,1,1,1,1,1,1,1,1,1,1,1,1,1,1,	()	0.0344827586207	0.0332936979786	0.0368608799049	0.965517241379
23904162	23900913	23913661	27	3,	(4,10,11,)	0.0416171224732	0.0309155766944	0.0416171224732	0.742857142857
23910600	23902530	23919997	26	3,2,	(4,10,11,)(7,17,)	0.0439952437574	0.0332936979786	0.0582639714625	0.756756756757
23913661	23904162	23923961	25	3,3,	(7,17,19,)(4,10,11,)	0.0487514863258	0.038049940547	0.0701545778835	0.780487804878
23919997	23910600	23927195	25	3,3,	(4,10,11,)(7,17,19,)	0.0487514863258	0.038049940547	0.0701545778835	0.780487804878
23923961	23913661	23929606	24	3,3,2,	(7,17,19,)(4,10,11,)(23,25,)	0.05112960761	0.0404280618312	0.0725326991677	0.790697674419
23927195	23919997	23932283	25	3,3,	(7,17,19,)(4,10,11,)	0.0487514863258	0.038049940547	0.0701545778835	0.780487804878
23929606	23923961	23935209	26	3,2,	(4,10,11,)(7,17,)	0.0439952437574	0.0332936979786	0.0582639714625	0.756756756757
23932283	23927195	23936992	27	2,2,	(7,17,)(4,11,)	0.0392390011891	0.0344827586207	0.0487514863258	0.878787878788
23935209	23929606	23940251	28	2,	(7,17,)	0.0368608799049	0.0321046373365	0.0368608799049	0.870967741935
23936992	23932283	23943492	28	2,	(7,17,)	0.0368608799049	0.0321046373365	0.0368608799049	0.870967741935
23940251	23935209	23945395	27	3,	(7,17,19,)	0.0416171224732	0.0309155766944	0.0416171224732	0.742857142857
23943492	23936992	23946778	23	5,3,	(8,10,11,16,21,)(7,17,19,)	0.0653983353151	0.0356718192628	0.101070154578	0.545454545455
23945395	23940251	23949277	24	3,3,2,	(4,10,11,)(7,17,19,)(8,16,)	0.05112960761	0.0404280618312	0.0725326991677	0.790697674419
23946778	23943492	23952123	25	3,3,	(4,10,11,)(7,17,19,)	0.0487514863258	0.038049940547	0.0701545778835	0.780487804878
23949277	23945395	23953992	26	3,2,	(4,10,11,)(17,19,)	0.0439952437574	0.0332936979786	0.0582639714625	0.756756756757
23952123	23946778	23956324	26	3,2,	(4,10,11,)(17,19,)	0.0439952437574	0.0332936979786	0.0582639714625	0.756756756757
23953992	23949277	23958429	25	3,2,2,	(4,10,11,)(17,19,)(14,29,)	0.0463733650416	0.0356718192628	0.0606420927467	0.769230769231
23956324	23952123	23961483	26	3,2,	(4,10,11,)(17,19,)	0.0439952437574	0.0332936979786	0.0582639714625	0.756756756757
23958429	23953992	23964299	25	3,3,	(7,17,19,)(4,10,11,)	0.0487514863258	0.038049940547	0.0701545778835	0.780487804878
23961483	23956324	23967231	25	3,3,	(7,17,19,)(4,10,11,)	0.0487514863258	0.038049940547	0.0701545778835	0.780487804878
23964299	23958429	23969754	25	3,3,	(7,17,19,)(4,10,11,)	0.0487514863258	0.038049940547	0.0701545778835	0.780487804878
23967231	23961483	23972301	29	1,1,1,1,1,1,1,1,1,1,1,1,1,1,1,1,1,1,1,1,1,1,1,1,1,1,1,1,1,	()	0.0344827586207	0.0332936979786	0.0368608799049	0.965517241379
23969754	23964299	23974696	29	1,1,1,1,1,1,1,1,1,1,1,1,1,1,1,1,1,1,1,1,1,1,1,1,1,1,1,1,1,	()	0.0344827586207	0.0332936979786	0.0368608799049	0.965517241379
23972301	23967231	23975574	29	1,1,1,1,1,1,1,1,1,1,1,1,1,1,1,1,1,1,1,1,1,1,1,1,1,1,1,1,1,	()	0.0344827586207	0.0332936979786	0.0368608799049	0.965517241379
23974696	23969754	23977664	29	1,1,1,1,1,1,1,1,1,1,1,1,1,1,1,1,1,1,1,1,1,1,1,1,1,1,1,1,1,	()	0.0344827586207	0.0332936979786	0.0368608799049	0.965517241379
23975574	23972301	23979396	29	1,1,1,1,1,1,1,1,1,1,1,1,1,1,1,1,1,1,1,1,1,1,1,1,1,1,1,1,1,	()	0.0344827586207	0.0332936979786	0.0368608799049	0.965517241379
23977664	23974696	23981225	29	1,1,1,1,1,1,1,1,1,1,1,1,1,1,1,1,1,1,1,1,1,1,1,1,1,1,1,1,1,	()	0.0344827586207	0.0332936979786	0.0368608799049	0.965517241379
23979396	23975574	23983045	28	2,	(5,27,)	0.0368608799049	0.0321046373365	0.0368608799049	0.870967741935
23981225	23977664	23984708	27	2,2,	(4,11,)(5,27,)	0.0392390011891	0.0344827586207	0.0487514863258	0.878787878788
23983045	23979396	23986515	27	2,2,	(4,11,)(5,27,)	0.0392390011891	0.0344827586207	0.0487514863258	0.878787878788
23984708	23981225	23987920	27	2,2,	(4,10,)(7,27,)	0.0392390011891	0.0344827586207	0.0487514863258	0.878787878788
23986515	23983045	23990981	26	3,2,	(7,17,27,)(2,26,)	0.0439952437574	0.0332936979786	0.0582639714625	0.756756756757
23987920	23984708	23992535	29	1,1,1,1,1,1,1,1,1,1,1,1,1,1,1,1,1,1,1,1,1,1,1,1,1,1,1,1,1,	()	0.0344827586207	0.0332936979786	0.0368608799049	0.965517241379
23990981	23986515	23993931	29	1,1,1,1,1,1,1,1,1,1,1,1,1,1,1,1,1,1,1,1,1,1,1,1,1,1,1,1,1,	()	0.0344827586207	0.0332936979786	0.0368608799049	0.965517241379
23992535	23987920	23995619	29	1,1,1,1,1,1,1,1,1,1,1,1,1,1,1,1,1,1,1,1,1,1,1,1,1,1,1,1,1,	()	0.0344827586207	0.0332936979786	0.0368608799049	0.965517241379
23993931	23990981	23997686	29	1,1,1,1,1,1,1,1,1,1,1,1,1,1,1,1,1,1,1,1,1,1,1,1,1,1,1,1,1,	()	0.0344827586207	0.0332936979786	0.0368608799049	0.965517241379
23995619	23992535	24000249	27	3,	(5,7,17,)	0.0416171224732	0.0309155766944	0.0416171224732	0.742857142857
23997686	23993931	24002139	28	2,	(7,17,)	0.0368608799049	0.0321046373365	0.0368608799049	0.870967741935
24000249	23995619	24004285	27	2,2,	(7,17,)(2,26,)	0.0392390011891	0.0344827586207	0.0487514863258	0.878787878788
24002139	23997686	24006093	26	2,2,2,	(7,17,)(2,26,)(4,11,)	0.0416171224732	0.0368608799049	0.05112960761	0.885714285714
24004285	24000249	24008361	25	3,2,2,	(7,17,19,)(2,26,)(4,11,)	0.0463733650416	0.0356718192628	0.0606420927467	0.769230769231
24006093	24002139	24009941	24	4,2,2,	(7,17,19,27,)(2,26,)(4,11,)	0.0535077288942	0.0344827586207	0.0725326991677	0.644444444444
24008361	24004285	24011767	26	4,	(7,17,19,27,)	0.0487514863258	0.0297265160523	0.0487514863258	0.609756097561
24009941	24006093	24013782	27	3,	(7,17,19,)	0.0416171224732	0.0309155766944	0.0416171224732	0.742857142857
24011767	24008361	24016345	29	1,1,1,1,1,1,1,1,1,1,1,1,1,1,1,1,1,1,1,1,1,1,1,1,1,1,1,1,1,	()	0.0344827586207	0.0332936979786	0.0368608799049	0.965517241379
24013782	24009941	24018100	29	1,1,1,1,1,1,1,1,1,1,1,1,1,1,1,1,1,1,1,1,1,1,1,1,1,1,1,1,1,	()	0.0344827586207	0.0332936979786	0.0368608799049	0.965517241379
24016345	24011767	24020411	29	1,1,1,1,1,1,1,1,1,1,1,1,1,1,1,1,1,1,1,1,1,1,1,1,1,1,1,1,1,	()	0.0344827586207	0.0332936979786	0.0368608799049	0.965517241379
24018100	24013782	24024123	29	1,1,1,1,1,1,1,1,1,1,1,1,1,1,1,1,1,1,1,1,1,1,1,1,1,1,1,1,1,	()	0.0344827586207	0.0332936979786	0.0368608799049	0.965517241379
24020411	24016345	24026024	27	3,	(5,7,17,)	0.0416171224732	0.0309155766944	0.0416171224732	0.742857142857
24024123	24018100	24028955	26	3,2,	(4,10,11,)(7,17,)	0.0439952437574	0.0332936979786	0.0582639714625	0.756756756757
24026024	24020411	24031473	26	2,2,2,	(4,11,)(7,17,)(8,16,)	0.0416171224732	0.0368608799049	0.05112960761	0.885714285714
24028955	24024123	24034012	26	2,2,2,	(4,11,)(8,16,)(7,17,)	0.0416171224732	0.0368608799049	0.05112960761	0.885714285714
24031473	24026024	24037891	27	3,	(7,17,19,)	0.0416171224732	0.0309155766944	0.0416171224732	0.742857142857
24034012	24028955	24040367	26	4,	(5,17,19,27,)	0.0487514863258	0.0297265160523	0.0487514863258	0.609756097561
24037891	24031473	24041941	25	4,2,	(5,17,19,27,)(4,10,)	0.05112960761	0.0321046373365	0.0701545778835	0.627906976744
24040367	24034012	24044450	29	1,1,1,1,1,1,1,1,1,1,1,1,1,1,1,1,1,1,1,1,1,1,1,1,1,1,1,1,1,	()	0.0344827586207	0.0332936979786	0.0368608799049	0.965517241379
24041941	24037891	24049589	29	1,1,1,1,1,1,1,1,1,1,1,1,1,1,1,1,1,1,1,1,1,1,1,1,1,1,1,1,1,	()	0.0344827586207	0.0332936979786	0.0368608799049	0.965517241379
24044450	24040367	24055126	29	1,1,1,1,1,1,1,1,1,1,1,1,1,1,1,1,1,1,1,1,1,1,1,1,1,1,1,1,1,	()	0.0344827586207	0.0332936979786	0.0368608799049	0.965517241379
24049589	24041941	24060075	29	1,1,1,1,1,1,1,1,1,1,1,1,1,1,1,1,1,1,1,1,1,1,1,1,1,1,1,1,1,	()	0.0344827586207	0.0332936979786	0.0368608799049	0.965517241379
24055126	24044450	24067334	29	1,1,1,1,1,1,1,1,1,1,1,1,1,1,1,1,1,1,1,1,1,1,1,1,1,1,1,1,1,	()	0.0344827586207	0.0332936979786	0.0368608799049	0.965517241379
24060075	24049589	24075948	29	1,1,1,1,1,1,1,1,1,1,1,1,1,1,1,1,1,1,1,1,1,1,1,1,1,1,1,1,1,	()	0.0344827586207	0.0332936979786	0.0368608799049	0.965517241379
24067334	24055126	24085607	29	1,1,1,1,1,1,1,1,1,1,1,1,1,1,1,1,1,1,1,1,1,1,1,1,1,1,1,1,1,	()	0.0344827586207	0.0332936979786	0.0368608799049	0.965517241379
24075948	24060075	24093278	29	1,1,1,1,1,1,1,1,1,1,1,1,1,1,1,1,1,1,1,1,1,1,1,1,1,1,1,1,1,	()	0.0344827586207	0.0332936979786	0.0368608799049	0.965517241379
24085607	24067334	24101542	29	1,1,1,1,1,1,1,1,1,1,1,1,1,1,1,1,1,1,1,1,1,1,1,1,1,1,1,1,1,	()	0.0344827586207	0.0332936979786	0.0368608799049	0.965517241379
24093278	24075948	24106946	29	1,1,1,1,1,1,1,1,1,1,1,1,1,1,1,1,1,1,1,1,1,1,1,1,1,1,1,1,1,	()	0.0344827586207	0.0332936979786	0.0368608799049	0.965517241379
24101542	24085607	24109276	28	2,	(4,10,)	0.0368608799049	0.0321046373365	0.0368608799049	0.870967741935
24106946	24093278	24114841	28	2,	(4,10,)	0.0368608799049	0.0321046373365	0.0368608799049	0.870967741935
24109276	24101542	24120682	28	2,	(4,10,)	0.0368608799049	0.0321046373365	0.0368608799049	0.870967741935
24114841	24106946	24129868	28	2,	(4,10,)	0.0368608799049	0.0321046373365	0.0368608799049	0.870967741935
24120682	24109276	24132954	29	1,1,1,1,1,1,1,1,1,1,1,1,1,1,1,1,1,1,1,1,1,1,1,1,1,1,1,1,1,	()	0.0344827586207	0.0332936979786	0.0368608799049	0.965517241379
24129868	24114841	24134335	29	1,1,1,1,1,1,1,1,1,1,1,1,1,1,1,1,1,1,1,1,1,1,1,1,1,1,1,1,1,	()	0.0344827586207	0.0332936979786	0.0368608799049	0.965517241379
24132954	24120682	24134974	29	1,1,1,1,1,1,1,1,1,1,1,1,1,1,1,1,1,1,1,1,1,1,1,1,1,1,1,1,1,	()	0.0344827586207	0.0332936979786	0.0368608799049	0.965517241379
24134335	24129868	24136790	29	1,1,1,1,1,1,1,1,1,1,1,1,1,1,1,1,1,1,1,1,1,1,1,1,1,1,1,1,1,	()	0.0344827586207	0.0332936979786	0.0368608799049	0.965517241379
24134974	24132954	24137732	29	1,1,1,1,1,1,1,1,1,1,1,1,1,1,1,1,1,1,1,1,1,1,1,1,1,1,1,1,1,	()	0.0344827586207	0.0332936979786	0.0368608799049	0.965517241379
24136790	24134335	24141700	29	1,1,1,1,1,1,1,1,1,1,1,1,1,1,1,1,1,1,1,1,1,1,1,1,1,1,1,1,1,	()	0.0344827586207	0.0332936979786	0.0368608799049	0.965517241379
24137732	24134974	24149165	28	2,	(13,20,)	0.0368608799049	0.0321046373365	0.0368608799049	0.870967741935
24141700	24136790	24155946	28	2,	(13,20,)	0.0368608799049	0.0321046373365	0.0368608799049	0.870967741935
24149165	24137732	24160014	26	2,2,2,	(11,27,)(13,20,)(4,10,)	0.0416171224732	0.0368608799049	0.05112960761	0.885714285714
24155946	24141700	24163744	25	2,2,2,2,	(13,20,)(11,27,)(4,10,)(19,25,)	0.0439952437574	0.0392390011891	0.0535077288942	0.891891891892
24160014	24149165	24170231	27	2,2,	(13,20,)(4,10,)	0.0392390011891	0.0344827586207	0.0487514863258	0.878787878788
24163744	24155946	24180883	29	1,1,1,1,1,1,1,1,1,1,1,1,1,1,1,1,1,1,1,1,1,1,1,1,1,1,1,1,1,	()	0.0344827586207	0.0332936979786	0.0368608799049	0.965517241379
24170231	24160014	24194417	29	1,1,1,1,1,1,1,1,1,1,1,1,1,1,1,1,1,1,1,1,1,1,1,1,1,1,1,1,1,	()	0.0344827586207	0.0332936979786	0.0368608799049	0.965517241379
24180883	24163744	24205419	29	1,1,1,1,1,1,1,1,1,1,1,1,1,1,1,1,1,1,1,1,1,1,1,1,1,1,1,1,1,	()	0.0344827586207	0.0332936979786	0.0368608799049	0.965517241379
24194417	24170231	24207676	29	1,1,1,1,1,1,1,1,1,1,1,1,1,1,1,1,1,1,1,1,1,1,1,1,1,1,1,1,1,	()	0.0344827586207	0.0332936979786	0.0368608799049	0.965517241379
24205419	24180883	24213347	29	1,1,1,1,1,1,1,1,1,1,1,1,1,1,1,1,1,1,1,1,1,1,1,1,1,1,1,1,1,	()	0.0344827586207	0.0332936979786	0.0368608799049	0.965517241379
24207676	24194417	24217983	29	1,1,1,1,1,1,1,1,1,1,1,1,1,1,1,1,1,1,1,1,1,1,1,1,1,1,1,1,1,	()	0.0344827586207	0.0332936979786	0.0368608799049	0.965517241379
24213347	24205419	24222635	28	2,	(4,10,)	0.0368608799049	0.0321046373365	0.0368608799049	0.870967741935
24217983	24207676	24227072	28	2,	(4,10,)	0.0368608799049	0.0321046373365	0.0368608799049	0.870967741935
24222635	24213347	24232365	25	2,2,2,2,	(4,10,)(13,20,)(19,25,)(8,16,)	0.0439952437574	0.0392390011891	0.0535077288942	0.891891891892
24227072	24217983	24235781	29	1,1,1,1,1,1,1,1,1,1,1,1,1,1,1,1,1,1,1,1,1,1,1,1,1,1,1,1,1,	()	0.0344827586207	0.0332936979786	0.0368608799049	0.965517241379
24232365	24222635	24238304	29	1,1,1,1,1,1,1,1,1,1,1,1,1,1,1,1,1,1,1,1,1,1,1,1,1,1,1,1,1,	()	0.0344827586207	0.0332936979786	0.0368608799049	0.965517241379
24235781	24227072	24244700	29	1,1,1,1,1,1,1,1,1,1,1,1,1,1,1,1,1,1,1,1,1,1,1,1,1,1,1,1,1,	()	0.0344827586207	0.0332936979786	0.0368608799049	0.965517241379
24238304	24232365	24256754	29	1,1,1,1,1,1,1,1,1,1,1,1,1,1,1,1,1,1,1,1,1,1,1,1,1,1,1,1,1,	()	0.0344827586207	0.0332936979786	0.0368608799049	0.965517241379
24244700	24235781	24260175	29	1,1,1,1,1,1,1,1,1,1,1,1,1,1,1,1,1,1,1,1,1,1,1,1,1,1,1,1,1,	()	0.0344827586207	0.0332936979786	0.0368608799049	0.965517241379
24256754	24238304	24266348	29	1,1,1,1,1,1,1,1,1,1,1,1,1,1,1,1,1,1,1,1,1,1,1,1,1,1,1,1,1,	()	0.0344827586207	0.0332936979786	0.0368608799049	0.965517241379
24260175	24244700	24272277	29	1,1,1,1,1,1,1,1,1,1,1,1,1,1,1,1,1,1,1,1,1,1,1,1,1,1,1,1,1,	()	0.0344827586207	0.0332936979786	0.0368608799049	0.965517241379
24266348	24256754	24276606	29	1,1,1,1,1,1,1,1,1,1,1,1,1,1,1,1,1,1,1,1,1,1,1,1,1,1,1,1,1,	()	0.0344827586207	0.0332936979786	0.0368608799049	0.965517241379
24272277	24260175	24284267	29	1,1,1,1,1,1,1,1,1,1,1,1,1,1,1,1,1,1,1,1,1,1,1,1,1,1,1,1,1,	()	0.0344827586207	0.0332936979786	0.0368608799049	0.965517241379
24276606	24266348	24295690	29	1,1,1,1,1,1,1,1,1,1,1,1,1,1,1,1,1,1,1,1,1,1,1,1,1,1,1,1,1,	()	0.0344827586207	0.0332936979786	0.0368608799049	0.965517241379
24284267	24272277	24299440	29	1,1,1,1,1,1,1,1,1,1,1,1,1,1,1,1,1,1,1,1,1,1,1,1,1,1,1,1,1,	()	0.0344827586207	0.0332936979786	0.0368608799049	0.965517241379
24295690	24276606	24308260	29	1,1,1,1,1,1,1,1,1,1,1,1,1,1,1,1,1,1,1,1,1,1,1,1,1,1,1,1,1,	()	0.0344827586207	0.0332936979786	0.0368608799049	0.965517241379
24299440	24284267	24312895	29	1,1,1,1,1,1,1,1,1,1,1,1,1,1,1,1,1,1,1,1,1,1,1,1,1,1,1,1,1,	()	0.0344827586207	0.0332936979786	0.0368608799049	0.965517241379
24308260	24295690	24319536	29	1,1,1,1,1,1,1,1,1,1,1,1,1,1,1,1,1,1,1,1,1,1,1,1,1,1,1,1,1,	()	0.0344827586207	0.0332936979786	0.0368608799049	0.965517241379
24312895	24299440	24329471	29	1,1,1,1,1,1,1,1,1,1,1,1,1,1,1,1,1,1,1,1,1,1,1,1,1,1,1,1,1,	()	0.0344827586207	0.0332936979786	0.0368608799049	0.965517241379
24319536	24308260	24335893	28	2,	(10,24,)	0.0368608799049	0.0321046373365	0.0368608799049	0.870967741935
24329471	24312895	24342548	25	3,3,	(7,11,18,)(4,10,24,)	0.0487514863258	0.038049940547	0.0701545778835	0.780487804878
24335893	24319536	24350407	29	1,1,1,1,1,1,1,1,1,1,1,1,1,1,1,1,1,1,1,1,1,1,1,1,1,1,1,1,1,	()	0.0344827586207	0.0332936979786	0.0368608799049	0.965517241379
24342548	24329471	24361957	29	1,1,1,1,1,1,1,1,1,1,1,1,1,1,1,1,1,1,1,1,1,1,1,1,1,1,1,1,1,	()	0.0344827586207	0.0332936979786	0.0368608799049	0.965517241379
24350407	24335893	24368281	29	1,1,1,1,1,1,1,1,1,1,1,1,1,1,1,1,1,1,1,1,1,1,1,1,1,1,1,1,1,	()	0.0344827586207	0.0332936979786	0.0368608799049	0.965517241379
24361957	24342548	24371381	29	1,1,1,1,1,1,1,1,1,1,1,1,1,1,1,1,1,1,1,1,1,1,1,1,1,1,1,1,1,	()	0.0344827586207	0.0332936979786	0.0368608799049	0.965517241379
24368281	24350407	24376801	29	1,1,1,1,1,1,1,1,1,1,1,1,1,1,1,1,1,1,1,1,1,1,1,1,1,1,1,1,1,	()	0.0344827586207	0.0332936979786	0.0368608799049	0.965517241379
24371381	24361957	24390185	29	1,1,1,1,1,1,1,1,1,1,1,1,1,1,1,1,1,1,1,1,1,1,1,1,1,1,1,1,1,	()	0.0344827586207	0.0332936979786	0.0368608799049	0.965517241379
24376801	24368281	24398157	29	1,1,1,1,1,1,1,1,1,1,1,1,1,1,1,1,1,1,1,1,1,1,1,1,1,1,1,1,1,	()	0.0344827586207	0.0332936979786	0.0368608799049	0.965517241379
24390185	24371381	24411296	29	1,1,1,1,1,1,1,1,1,1,1,1,1,1,1,1,1,1,1,1,1,1,1,1,1,1,1,1,1,	()	0.0344827586207	0.0332936979786	0.0368608799049	0.965517241379
24398157	24376801	24416815	29	1,1,1,1,1,1,1,1,1,1,1,1,1,1,1,1,1,1,1,1,1,1,1,1,1,1,1,1,1,	()	0.0344827586207	0.0332936979786	0.0368608799049	0.965517241379
24411296	24390185	24424985	29	1,1,1,1,1,1,1,1,1,1,1,1,1,1,1,1,1,1,1,1,1,1,1,1,1,1,1,1,1,	()	0.0344827586207	0.0332936979786	0.0368608799049	0.965517241379
24416815	24398157	24429488	29	1,1,1,1,1,1,1,1,1,1,1,1,1,1,1,1,1,1,1,1,1,1,1,1,1,1,1,1,1,	()	0.0344827586207	0.0332936979786	0.0368608799049	0.965517241379
24424985	24411296	24431736	29	1,1,1,1,1,1,1,1,1,1,1,1,1,1,1,1,1,1,1,1,1,1,1,1,1,1,1,1,1,	()	0.0344827586207	0.0332936979786	0.0368608799049	0.965517241379
24429488	24416815	24437135	29	1,1,1,1,1,1,1,1,1,1,1,1,1,1,1,1,1,1,1,1,1,1,1,1,1,1,1,1,1,	()	0.0344827586207	0.0332936979786	0.0368608799049	0.965517241379
24431736	24424985	24444152	28	2,	(7,29,)	0.0368608799049	0.0321046373365	0.0368608799049	0.870967741935
24437135	24429488	24448988	25	3,2,2,	(7,13,29,)(15,23,)(12,14,)	0.0463733650416	0.0356718192628	0.0606420927467	0.769230769231
24444152	24431736	24453063	26	3,2,	(11,13,20,)(4,24,)	0.0439952437574	0.0332936979786	0.0582639714625	0.756756756757
24448988	24437135	24456311	26	3,2,	(11,13,20,)(4,24,)	0.0439952437574	0.0332936979786	0.0582639714625	0.756756756757
24453063	24444152	24460289	29	1,1,1,1,1,1,1,1,1,1,1,1,1,1,1,1,1,1,1,1,1,1,1,1,1,1,1,1,1,	()	0.0344827586207	0.0332936979786	0.0368608799049	0.965517241379
24456311	24448988	24465587	29	1,1,1,1,1,1,1,1,1,1,1,1,1,1,1,1,1,1,1,1,1,1,1,1,1,1,1,1,1,	()	0.0344827586207	0.0332936979786	0.0368608799049	0.965517241379
24460289	24453063	24472283	29	1,1,1,1,1,1,1,1,1,1,1,1,1,1,1,1,1,1,1,1,1,1,1,1,1,1,1,1,1,	()	0.0344827586207	0.0332936979786	0.0368608799049	0.965517241379
24465587	24456311	24474942	29	1,1,1,1,1,1,1,1,1,1,1,1,1,1,1,1,1,1,1,1,1,1,1,1,1,1,1,1,1,	()	0.0344827586207	0.0332936979786	0.0368608799049	0.965517241379
24472283	24460289	24477234	26	3,2,	(7,11,15,)(13,23,)	0.0439952437574	0.0332936979786	0.0582639714625	0.756756756757
24474942	24465587	24480563	29	1,1,1,1,1,1,1,1,1,1,1,1,1,1,1,1,1,1,1,1,1,1,1,1,1,1,1,1,1,	()	0.0344827586207	0.0332936979786	0.0368608799049	0.965517241379
24477234	24472283	24490901	29	1,1,1,1,1,1,1,1,1,1,1,1,1,1,1,1,1,1,1,1,1,1,1,1,1,1,1,1,1,	()	0.0344827586207	0.0332936979786	0.0368608799049	0.965517241379
24480563	24474942	24497865	29	1,1,1,1,1,1,1,1,1,1,1,1,1,1,1,1,1,1,1,1,1,1,1,1,1,1,1,1,1,	()	0.0344827586207	0.0332936979786	0.0368608799049	0.965517241379
24490901	24477234	24505510	29	1,1,1,1,1,1,1,1,1,1,1,1,1,1,1,1,1,1,1,1,1,1,1,1,1,1,1,1,1,	()	0.0344827586207	0.0332936979786	0.0368608799049	0.965517241379
24497865	24480563	24513763	29	1,1,1,1,1,1,1,1,1,1,1,1,1,1,1,1,1,1,1,1,1,1,1,1,1,1,1,1,1,	()	0.0344827586207	0.0332936979786	0.0368608799049	0.965517241379
24505510	24490901	24517550	29	1,1,1,1,1,1,1,1,1,1,1,1,1,1,1,1,1,1,1,1,1,1,1,1,1,1,1,1,1,	()	0.0344827586207	0.0332936979786	0.0368608799049	0.965517241379
24513763	24497865	24524729	29	1,1,1,1,1,1,1,1,1,1,1,1,1,1,1,1,1,1,1,1,1,1,1,1,1,1,1,1,1,	()	0.0344827586207	0.0332936979786	0.0368608799049	0.965517241379
24517550	24505510	24528105	28	2,	(10,24,)	0.0368608799049	0.0321046373365	0.0368608799049	0.870967741935
24524729	24513763	24533242	28	2,	(13,23,)	0.0368608799049	0.0321046373365	0.0368608799049	0.870967741935
24528105	24517550	24567114	27	2,2,	(4,10,)(13,23,)	0.0392390011891	0.0344827586207	0.0487514863258	0.878787878788
24533242	24524729	24571153	27	2,2,	(13,23,)(4,10,)	0.0392390011891	0.0344827586207	0.0487514863258	0.878787878788
24567114	24528105	24580816	27	2,2,	(13,23,)(4,10,)	0.0392390011891	0.0344827586207	0.0487514863258	0.878787878788
24571153	24533242	24587992	24	3,2,2,2,	(4,10,24,)(12,14,)(1,11,)(13,23,)	0.0487514863258	0.038049940547	0.0630202140309	0.780487804878
24580816	24567114	24598814	26	3,2,	(4,10,24,)(1,11,)	0.0439952437574	0.0332936979786	0.0582639714625	0.756756756757
24587992	24571153	24604543	27	2,2,	(10,24,)(1,11,)	0.0392390011891	0.0344827586207	0.0487514863258	0.878787878788
24598814	24580816	24607090	29	1,1,1,1,1,1,1,1,1,1,1,1,1,1,1,1,1,1,1,1,1,1,1,1,1,1,1,1,1,	()	0.0344827586207	0.0332936979786	0.0368608799049	0.965517241379
24604543	24587992	24608717	29	1,1,1,1,1,1,1,1,1,1,1,1,1,1,1,1,1,1,1,1,1,1,1,1,1,1,1,1,1,	()	0.0344827586207	0.0332936979786	0.0368608799049	0.965517241379
24607090	24598814	24615006	29	1,1,1,1,1,1,1,1,1,1,1,1,1,1,1,1,1,1,1,1,1,1,1,1,1,1,1,1,1,	()	0.0344827586207	0.0332936979786	0.0368608799049	0.965517241379
24608717	24604543	24617104	29	1,1,1,1,1,1,1,1,1,1,1,1,1,1,1,1,1,1,1,1,1,1,1,1,1,1,1,1,1,	()	0.0344827586207	0.0332936979786	0.0368608799049	0.965517241379
24615006	24607090	24617567	28	2,	(1,11,)	0.0368608799049	0.0321046373365	0.0368608799049	0.870967741935
24617104	24608717	24619942	28	2,	(1,11,)	0.0368608799049	0.0321046373365	0.0368608799049	0.870967741935
24617567	24615006	24623731	28	2,	(1,11,)	0.0368608799049	0.0321046373365	0.0368608799049	0.870967741935
24619942	24617104	24628360	28	2,	(1,11,)	0.0368608799049	0.0321046373365	0.0368608799049	0.870967741935
24623731	24617567	24632699	26	3,2,	(4,10,24,)(19,20,)	0.0439952437574	0.0332936979786	0.0582639714625	0.756756756757
24628360	24619942	24637283	27	3,	(4,10,24,)	0.0416171224732	0.0309155766944	0.0416171224732	0.742857142857
24632699	24623731	24641821	27	3,	(4,10,24,)	0.0416171224732	0.0309155766944	0.0416171224732	0.742857142857
24637283	24628360	24646410	27	3,	(4,10,24,)	0.0416171224732	0.0309155766944	0.0416171224732	0.742857142857
24641821	24632699	24657519	25	3,2,2,	(4,10,24,)(12,14,)(1,11,)	0.0463733650416	0.0356718192628	0.0606420927467	0.769230769231
24646410	24637283	24661916	25	3,2,2,	(4,10,24,)(12,14,)(1,11,)	0.0463733650416	0.0356718192628	0.0606420927467	0.769230769231
24657519	24641821	24671901	28	2,	(15,18,)	0.0368608799049	0.0321046373365	0.0368608799049	0.870967741935
24661916	24646410	24674847	29	1,1,1,1,1,1,1,1,1,1,1,1,1,1,1,1,1,1,1,1,1,1,1,1,1,1,1,1,1,	()	0.0344827586207	0.0332936979786	0.0368608799049	0.965517241379
24671901	24657519	24677303	29	1,1,1,1,1,1,1,1,1,1,1,1,1,1,1,1,1,1,1,1,1,1,1,1,1,1,1,1,1,	()	0.0344827586207	0.0332936979786	0.0368608799049	0.965517241379
24674847	24661916	24681886	29	1,1,1,1,1,1,1,1,1,1,1,1,1,1,1,1,1,1,1,1,1,1,1,1,1,1,1,1,1,	()	0.0344827586207	0.0332936979786	0.0368608799049	0.965517241379
24677303	24671901	24688374	28	2,	(1,11,)	0.0368608799049	0.0321046373365	0.0368608799049	0.870967741935
24681886	24674847	24700236	25	3,2,2,	(4,10,24,)(1,11,)(12,14,)	0.0463733650416	0.0356718192628	0.0606420927467	0.769230769231
24688374	24677303	24703350	28	2,	(1,11,)	0.0368608799049	0.0321046373365	0.0368608799049	0.870967741935
24700236	24681886	24707626	28	2,	(1,11,)	0.0368608799049	0.0321046373365	0.0368608799049	0.870967741935
24703350	24688374	24727068	28	2,	(1,11,)	0.0368608799049	0.0321046373365	0.0368608799049	0.870967741935
24707626	24700236	24733322	28	2,	(1,11,)	0.0368608799049	0.0321046373365	0.0368608799049	0.870967741935
24727068	24703350	24737914	26	4,	(1,2,4,11,)	0.0487514863258	0.0297265160523	0.0487514863258	0.609756097561
24733322	24707626	24742579	25	4,2,	(1,2,4,11,)(9,17,)	0.05112960761	0.0321046373365	0.0701545778835	0.627906976744
24737914	24727068	24748156	25	3,2,2,	(9,17,22,)(1,4,)(2,11,)	0.0463733650416	0.0356718192628	0.0606420927467	0.769230769231
24742579	24733322	24755407	28	2,	(2,11,)	0.0368608799049	0.0321046373365	0.0368608799049	0.870967741935
24748156	24737914	24764814	29	1,1,1,1,1,1,1,1,1,1,1,1,1,1,1,1,1,1,1,1,1,1,1,1,1,1,1,1,1,	()	0.0344827586207	0.0332936979786	0.0368608799049	0.965517241379
24755407	24742579	24769063	29	1,1,1,1,1,1,1,1,1,1,1,1,1,1,1,1,1,1,1,1,1,1,1,1,1,1,1,1,1,	()	0.0344827586207	0.0332936979786	0.0368608799049	0.965517241379
24764814	24748156	24777512	29	1,1,1,1,1,1,1,1,1,1,1,1,1,1,1,1,1,1,1,1,1,1,1,1,1,1,1,1,1,	()	0.0344827586207	0.0332936979786	0.0368608799049	0.965517241379
24769063	24755407	24790325	28	2,	(21,28,)	0.0368608799049	0.0321046373365	0.0368608799049	0.870967741935
24777512	24764814	24807075	29	1,1,1,1,1,1,1,1,1,1,1,1,1,1,1,1,1,1,1,1,1,1,1,1,1,1,1,1,1,	()	0.0344827586207	0.0332936979786	0.0368608799049	0.965517241379
24790325	24769063	24812072	29	1,1,1,1,1,1,1,1,1,1,1,1,1,1,1,1,1,1,1,1,1,1,1,1,1,1,1,1,1,	()	0.0344827586207	0.0332936979786	0.0368608799049	0.965517241379
24807075	24777512	24813163	29	1,1,1,1,1,1,1,1,1,1,1,1,1,1,1,1,1,1,1,1,1,1,1,1,1,1,1,1,1,	()	0.0344827586207	0.0332936979786	0.0368608799049	0.965517241379
24812072	24790325	24818628	29	1,1,1,1,1,1,1,1,1,1,1,1,1,1,1,1,1,1,1,1,1,1,1,1,1,1,1,1,1,	()	0.0344827586207	0.0332936979786	0.0368608799049	0.965517241379
24813163	24807075	24825598	29	1,1,1,1,1,1,1,1,1,1,1,1,1,1,1,1,1,1,1,1,1,1,1,1,1,1,1,1,1,	()	0.0344827586207	0.0332936979786	0.0368608799049	0.965517241379
24818628	24812072	24835538	28	2,	(8,28,)	0.0368608799049	0.0321046373365	0.0368608799049	0.870967741935
24825598	24813163	24838468	29	1,1,1,1,1,1,1,1,1,1,1,1,1,1,1,1,1,1,1,1,1,1,1,1,1,1,1,1,1,	()	0.0344827586207	0.0332936979786	0.0368608799049	0.965517241379
24835538	24818628	24854880	29	1,1,1,1,1,1,1,1,1,1,1,1,1,1,1,1,1,1,1,1,1,1,1,1,1,1,1,1,1,	()	0.0344827586207	0.0332936979786	0.0368608799049	0.965517241379
24838468	24825598	24864768	29	1,1,1,1,1,1,1,1,1,1,1,1,1,1,1,1,1,1,1,1,1,1,1,1,1,1,1,1,1,	()	0.0344827586207	0.0332936979786	0.0368608799049	0.965517241379
24854880	24835538	24870734	29	1,1,1,1,1,1,1,1,1,1,1,1,1,1,1,1,1,1,1,1,1,1,1,1,1,1,1,1,1,	()	0.0344827586207	0.0332936979786	0.0368608799049	0.965517241379
24864768	24838468	24875295	29	1,1,1,1,1,1,1,1,1,1,1,1,1,1,1,1,1,1,1,1,1,1,1,1,1,1,1,1,1,	()	0.0344827586207	0.0332936979786	0.0368608799049	0.965517241379
24870734	24854880	24884523	29	1,1,1,1,1,1,1,1,1,1,1,1,1,1,1,1,1,1,1,1,1,1,1,1,1,1,1,1,1,	()	0.0344827586207	0.0332936979786	0.0368608799049	0.965517241379
24875295	24864768	24887104	29	1,1,1,1,1,1,1,1,1,1,1,1,1,1,1,1,1,1,1,1,1,1,1,1,1,1,1,1,1,	()	0.0344827586207	0.0332936979786	0.0368608799049	0.965517241379
24884523	24870734	24892013	27	3,	(4,18,21,)	0.0416171224732	0.0309155766944	0.0416171224732	0.742857142857
24887104	24875295	24895845	29	1,1,1,1,1,1,1,1,1,1,1,1,1,1,1,1,1,1,1,1,1,1,1,1,1,1,1,1,1,	()	0.0344827586207	0.0332936979786	0.0368608799049	0.965517241379
24892013	24884523	24897107	29	1,1,1,1,1,1,1,1,1,1,1,1,1,1,1,1,1,1,1,1,1,1,1,1,1,1,1,1,1,	()	0.0344827586207	0.0332936979786	0.0368608799049	0.965517241379
24895845	24887104	24902727	29	1,1,1,1,1,1,1,1,1,1,1,1,1,1,1,1,1,1,1,1,1,1,1,1,1,1,1,1,1,	()	0.0344827586207	0.0332936979786	0.0368608799049	0.965517241379
24897107	24892013	24912266	29	1,1,1,1,1,1,1,1,1,1,1,1,1,1,1,1,1,1,1,1,1,1,1,1,1,1,1,1,1,	()	0.0344827586207	0.0332936979786	0.0368608799049	0.965517241379
24902727	24895845	24923045	29	1,1,1,1,1,1,1,1,1,1,1,1,1,1,1,1,1,1,1,1,1,1,1,1,1,1,1,1,1,	()	0.0344827586207	0.0332936979786	0.0368608799049	0.965517241379
24912266	24897107	24927556	29	1,1,1,1,1,1,1,1,1,1,1,1,1,1,1,1,1,1,1,1,1,1,1,1,1,1,1,1,1,	()	0.0344827586207	0.0332936979786	0.0368608799049	0.965517241379
24923045	24902727	24938594	29	1,1,1,1,1,1,1,1,1,1,1,1,1,1,1,1,1,1,1,1,1,1,1,1,1,1,1,1,1,	()	0.0344827586207	0.0332936979786	0.0368608799049	0.965517241379
24927556	24912266	24945370	29	1,1,1,1,1,1,1,1,1,1,1,1,1,1,1,1,1,1,1,1,1,1,1,1,1,1,1,1,1,	()	0.0344827586207	0.0332936979786	0.0368608799049	0.965517241379
24938594	24923045	24951110	29	1,1,1,1,1,1,1,1,1,1,1,1,1,1,1,1,1,1,1,1,1,1,1,1,1,1,1,1,1,	()	0.0344827586207	0.0332936979786	0.0368608799049	0.965517241379
24945370	24927556	24953803	29	1,1,1,1,1,1,1,1,1,1,1,1,1,1,1,1,1,1,1,1,1,1,1,1,1,1,1,1,1,	()	0.0344827586207	0.0332936979786	0.0368608799049	0.965517241379
24951110	24938594	24957861	29	1,1,1,1,1,1,1,1,1,1,1,1,1,1,1,1,1,1,1,1,1,1,1,1,1,1,1,1,1,	()	0.0344827586207	0.0332936979786	0.0368608799049	0.965517241379
24953803	24945370	24962291	28	2,	(8,17,)	0.0368608799049	0.0321046373365	0.0368608799049	0.870967741935
24957861	24951110	24963940	22	3,3,3,2,	(4,18,21,)(16,19,28,)(8,13,17,)(10,11,)	0.0582639714625	0.0475624256837	0.0796670630202	0.816326530612
24962291	24953803	24967100	21	3,3,3,2,2,	(8,13,17,)(4,18,21,)(16,19,28,)(3,9,)(7,11,)	0.0606420927467	0.0499405469679	0.0820451843044	0.823529411765
24963940	24957861	24969250	21	4,3,3,2,	(12,16,19,28,)(8,13,17,)(4,18,21,)(7,11,)	0.0653983353151	0.0463733650416	0.0939357907253	0.709090909091
24967100	24962291	24972271	21	4,3,3,2,	(12,16,19,28,)(4,18,21,)(8,13,17,)(7,11,)	0.0653983353151	0.0463733650416	0.0939357907253	0.709090909091
24969250	24963940	24977220	23	4,3,2,	(12,16,19,28,)(8,13,17,)(4,18,)	0.0582639714625	0.0392390011891	0.0868014268728	0.673469387755
24972271	24967100	24979452	22	4,3,2,2,	(12,16,19,28,)(8,13,17,)(4,18,)(10,11,)	0.0606420927467	0.0416171224732	0.089179548157	0.686274509804
24977220	24969250	24982972	22	4,3,2,2,	(12,16,19,28,)(8,13,17,)(4,18,)(10,11,)	0.0606420927467	0.0416171224732	0.089179548157	0.686274509804
24979452	24972271	24987498	23	3,3,2,2,	(16,19,28,)(8,13,17,)(4,18,)(10,11,)	0.0535077288942	0.0428061831153	0.0749108204518	0.8
24982972	24977220	24998512	26	2,2,2,	(16,19,)(4,18,)(13,17,)	0.0416171224732	0.0368608799049	0.05112960761	0.885714285714
24987498	24979452	25001479	29	1,1,1,1,1,1,1,1,1,1,1,1,1,1,1,1,1,1,1,1,1,1,1,1,1,1,1,1,1,	()	0.0344827586207	0.0332936979786	0.0368608799049	0.965517241379
24998512	24982972	25003264	29	1,1,1,1,1,1,1,1,1,1,1,1,1,1,1,1,1,1,1,1,1,1,1,1,1,1,1,1,1,	()	0.0344827586207	0.0332936979786	0.0368608799049	0.965517241379
25001479	24987498	25006829	25	3,2,2,	(11,21,22,)(12,20,)(9,17,)	0.0463733650416	0.0356718192628	0.0606420927467	0.769230769231
25003264	24998512	25013787	24	3,3,2,	(8,9,17,)(11,21,22,)(12,20,)	0.05112960761	0.0404280618312	0.0725326991677	0.790697674419
25006829	25001479	25023873	21	5,4,2,	(7,10,11,21,22,)(8,9,13,17,)(4,18,)	0.0749108204518	0.0451843043995	0.122473246136	0.603174603175
25013787	25003264	25028014	25	2,2,2,2,	(4,18,)(8,13,)(7,10,)(11,22,)	0.0439952437574	0.0392390011891	0.0535077288942	0.891891891892
25023873	25006829	25033090	27	2,2,	(11,22,)(4,18,)	0.0392390011891	0.0344827586207	0.0487514863258	0.878787878788
25028014	25013787	25036554	26	2,2,2,	(7,29,)(11,22,)(4,18,)	0.0416171224732	0.0368608799049	0.05112960761	0.885714285714
25033090	25023873	25041904	25	2,2,2,2,	(11,22,)(4,18,)(3,16,)(7,29,)	0.0439952437574	0.0392390011891	0.0535077288942	0.891891891892
25036554	25028014	25046934	25	3,2,2,	(7,11,29,)(3,16,)(4,24,)	0.0463733650416	0.0356718192628	0.0606420927467	0.769230769231
25041904	25033090	25049091	29	1,1,1,1,1,1,1,1,1,1,1,1,1,1,1,1,1,1,1,1,1,1,1,1,1,1,1,1,1,	()	0.0344827586207	0.0332936979786	0.0368608799049	0.965517241379
25046934	25036554	25050903	29	1,1,1,1,1,1,1,1,1,1,1,1,1,1,1,1,1,1,1,1,1,1,1,1,1,1,1,1,1,	()	0.0344827586207	0.0332936979786	0.0368608799049	0.965517241379
25049091	25041904	25053436	29	1,1,1,1,1,1,1,1,1,1,1,1,1,1,1,1,1,1,1,1,1,1,1,1,1,1,1,1,1,	()	0.0344827586207	0.0332936979786	0.0368608799049	0.965517241379
25050903	25046934	25059778	29	1,1,1,1,1,1,1,1,1,1,1,1,1,1,1,1,1,1,1,1,1,1,1,1,1,1,1,1,1,	()	0.0344827586207	0.0332936979786	0.0368608799049	0.965517241379
25053436	25049091	25062644	29	1,1,1,1,1,1,1,1,1,1,1,1,1,1,1,1,1,1,1,1,1,1,1,1,1,1,1,1,1,	()	0.0344827586207	0.0332936979786	0.0368608799049	0.965517241379
25059778	25050903	25066395	24	3,2,2,2,	(8,9,17,)(10,29,)(7,22,)(16,19,)	0.0487514863258	0.038049940547	0.0630202140309	0.780487804878
25062644	25053436	25069192	24	3,2,2,2,	(8,9,17,)(16,19,)(7,10,)(22,29,)	0.0487514863258	0.038049940547	0.0630202140309	0.780487804878
25066395	25059778	25073618	24	2,2,2,2,2,	(16,19,)(4,18,)(9,17,)(15,20,)(10,11,)	0.0463733650416	0.0416171224732	0.0558858501784	0.897435897436
25069192	25062644	25078390	24	2,2,2,2,2,	(15,20,)(10,11,)(9,17,)(16,19,)(4,18,)	0.0463733650416	0.0416171224732	0.0558858501784	0.897435897436
25073618	25066395	25081078	26	2,2,2,	(15,20,)(4,18,)(16,19,)	0.0416171224732	0.0368608799049	0.05112960761	0.885714285714
25078390	25069192	25083575	28	2,	(11,29,)	0.0368608799049	0.0321046373365	0.0368608799049	0.870967741935
25081078	25073618	25087993	28	2,	(11,29,)	0.0368608799049	0.0321046373365	0.0368608799049	0.870967741935
25083575	25078390	25091651	28	2,	(11,29,)	0.0368608799049	0.0321046373365	0.0368608799049	0.870967741935
25087993	25081078	25095044	29	1,1,1,1,1,1,1,1,1,1,1,1,1,1,1,1,1,1,1,1,1,1,1,1,1,1,1,1,1,	()	0.0344827586207	0.0332936979786	0.0368608799049	0.965517241379
25091651	25083575	25097442	29	1,1,1,1,1,1,1,1,1,1,1,1,1,1,1,1,1,1,1,1,1,1,1,1,1,1,1,1,1,	()	0.0344827586207	0.0332936979786	0.0368608799049	0.965517241379
25095044	25087993	25101648	29	1,1,1,1,1,1,1,1,1,1,1,1,1,1,1,1,1,1,1,1,1,1,1,1,1,1,1,1,1,	()	0.0344827586207	0.0332936979786	0.0368608799049	0.965517241379
25097442	25091651	25105346	29	1,1,1,1,1,1,1,1,1,1,1,1,1,1,1,1,1,1,1,1,1,1,1,1,1,1,1,1,1,	()	0.0344827586207	0.0332936979786	0.0368608799049	0.965517241379
25101648	25095044	25110663	29	1,1,1,1,1,1,1,1,1,1,1,1,1,1,1,1,1,1,1,1,1,1,1,1,1,1,1,1,1,	()	0.0344827586207	0.0332936979786	0.0368608799049	0.965517241379
25105346	25097442	25116513	28	2,	(10,18,)	0.0368608799049	0.0321046373365	0.0368608799049	0.870967741935
25110663	25101648	25123443	27	3,	(4,10,18,)	0.0416171224732	0.0309155766944	0.0416171224732	0.742857142857
25116513	25105346	25128888	26	2,2,2,	(4,10,)(15,20,)(13,17,)	0.0416171224732	0.0368608799049	0.05112960761	0.885714285714
25123443	25110663	25135729	27	2,2,	(13,17,)(4,10,)	0.0392390011891	0.0344827586207	0.0487514863258	0.878787878788
25128888	25116513	25144815	28	2,	(4,10,)	0.0368608799049	0.0321046373365	0.0368608799049	0.870967741935
25135729	25123443	25147977	28	2,	(4,10,)	0.0368608799049	0.0321046373365	0.0368608799049	0.870967741935
25144815	25128888	25150310	27	3,	(4,10,18,)	0.0416171224732	0.0309155766944	0.0416171224732	0.742857142857
25147977	25135729	25154352	26	3,2,	(4,10,18,)(6,23,)	0.0439952437574	0.0332936979786	0.0582639714625	0.756756756757
25150310	25144815	25159676	26	3,2,	(4,10,18,)(6,23,)	0.0439952437574	0.0332936979786	0.0582639714625	0.756756756757
25154352	25147977	25166488	27	3,	(4,10,18,)	0.0416171224732	0.0309155766944	0.0416171224732	0.742857142857
25159676	25150310	25169984	28	2,	(4,10,)	0.0368608799049	0.0321046373365	0.0368608799049	0.870967741935
25166488	25154352	25172126	28	2,	(4,10,)	0.0368608799049	0.0321046373365	0.0368608799049	0.870967741935
25169984	25159676	25178235	28	2,	(12,20,)	0.0368608799049	0.0321046373365	0.0368608799049	0.870967741935
25172126	25166488	25185443	29	1,1,1,1,1,1,1,1,1,1,1,1,1,1,1,1,1,1,1,1,1,1,1,1,1,1,1,1,1,	()	0.0344827586207	0.0332936979786	0.0368608799049	0.965517241379
25178235	25169984	25193654	28	2,	(10,18,)	0.0368608799049	0.0321046373365	0.0368608799049	0.870967741935
25185443	25172126	25207162	29	1,1,1,1,1,1,1,1,1,1,1,1,1,1,1,1,1,1,1,1,1,1,1,1,1,1,1,1,1,	()	0.0344827586207	0.0332936979786	0.0368608799049	0.965517241379
25193654	25178235	25213588	29	1,1,1,1,1,1,1,1,1,1,1,1,1,1,1,1,1,1,1,1,1,1,1,1,1,1,1,1,1,	()	0.0344827586207	0.0332936979786	0.0368608799049	0.965517241379
25207162	25185443	25222221	29	1,1,1,1,1,1,1,1,1,1,1,1,1,1,1,1,1,1,1,1,1,1,1,1,1,1,1,1,1,	()	0.0344827586207	0.0332936979786	0.0368608799049	0.965517241379
25213588	25193654	25237938	29	1,1,1,1,1,1,1,1,1,1,1,1,1,1,1,1,1,1,1,1,1,1,1,1,1,1,1,1,1,	()	0.0344827586207	0.0332936979786	0.0368608799049	0.965517241379
25222221	25207162	25241502	29	1,1,1,1,1,1,1,1,1,1,1,1,1,1,1,1,1,1,1,1,1,1,1,1,1,1,1,1,1,	()	0.0344827586207	0.0332936979786	0.0368608799049	0.965517241379
25237938	25213588	25292471	29	1,1,1,1,1,1,1,1,1,1,1,1,1,1,1,1,1,1,1,1,1,1,1,1,1,1,1,1,1,	()	0.0344827586207	0.0332936979786	0.0368608799049	0.965517241379
25241502	25222221	25300095	29	1,1,1,1,1,1,1,1,1,1,1,1,1,1,1,1,1,1,1,1,1,1,1,1,1,1,1,1,1,	()	0.0344827586207	0.0332936979786	0.0368608799049	0.965517241379
25292471	25237938	25301373	29	1,1,1,1,1,1,1,1,1,1,1,1,1,1,1,1,1,1,1,1,1,1,1,1,1,1,1,1,1,	()	0.0344827586207	0.0332936979786	0.0368608799049	0.965517241379
25300095	25241502	25307401	29	1,1,1,1,1,1,1,1,1,1,1,1,1,1,1,1,1,1,1,1,1,1,1,1,1,1,1,1,1,	()	0.0344827586207	0.0332936979786	0.0368608799049	0.965517241379
25301373	25292471	25314403	29	1,1,1,1,1,1,1,1,1,1,1,1,1,1,1,1,1,1,1,1,1,1,1,1,1,1,1,1,1,	()	0.0344827586207	0.0332936979786	0.0368608799049	0.965517241379
25307401	25300095	25324475	29	1,1,1,1,1,1,1,1,1,1,1,1,1,1,1,1,1,1,1,1,1,1,1,1,1,1,1,1,1,	()	0.0344827586207	0.0332936979786	0.0368608799049	0.965517241379
25314403	25301373	25334065	29	1,1,1,1,1,1,1,1,1,1,1,1,1,1,1,1,1,1,1,1,1,1,1,1,1,1,1,1,1,	()	0.0344827586207	0.0332936979786	0.0368608799049	0.965517241379
25324475	25307401	25343194	29	1,1,1,1,1,1,1,1,1,1,1,1,1,1,1,1,1,1,1,1,1,1,1,1,1,1,1,1,1,	()	0.0344827586207	0.0332936979786	0.0368608799049	0.965517241379
25334065	25314403	25349719	29	1,1,1,1,1,1,1,1,1,1,1,1,1,1,1,1,1,1,1,1,1,1,1,1,1,1,1,1,1,	()	0.0344827586207	0.0332936979786	0.0368608799049	0.965517241379
25343194	25324475	25356107	29	1,1,1,1,1,1,1,1,1,1,1,1,1,1,1,1,1,1,1,1,1,1,1,1,1,1,1,1,1,	()	0.0344827586207	0.0332936979786	0.0368608799049	0.965517241379
25349719	25334065	25367373	25	3,2,2,	(8,13,14,)(3,21,)(6,27,)	0.0463733650416	0.0356718192628	0.0606420927467	0.769230769231
25356107	25343194	25374558	26	3,2,	(8,13,14,)(3,7,)	0.0439952437574	0.0332936979786	0.0582639714625	0.756756756757
25367373	25349719	25379154	28	2,	(13,14,)	0.0368608799049	0.0321046373365	0.0368608799049	0.870967741935
25374558	25356107	25381460	29	1,1,1,1,1,1,1,1,1,1,1,1,1,1,1,1,1,1,1,1,1,1,1,1,1,1,1,1,1,	()	0.0344827586207	0.0332936979786	0.0368608799049	0.965517241379
25379154	25367373	25382591	29	1,1,1,1,1,1,1,1,1,1,1,1,1,1,1,1,1,1,1,1,1,1,1,1,1,1,1,1,1,	()	0.0344827586207	0.0332936979786	0.0368608799049	0.965517241379
25381460	25374558	25385758	29	1,1,1,1,1,1,1,1,1,1,1,1,1,1,1,1,1,1,1,1,1,1,1,1,1,1,1,1,1,	()	0.0344827586207	0.0332936979786	0.0368608799049	0.965517241379
25382591	25379154	25387075	27	3,	(3,7,21,)	0.0416171224732	0.0309155766944	0.0416171224732	0.742857142857
25385758	25381460	25390427	28	2,	(3,21,)	0.0368608799049	0.0321046373365	0.0368608799049	0.870967741935
25387075	25382591	25399341	28	2,	(3,21,)	0.0368608799049	0.0321046373365	0.0368608799049	0.870967741935
25390427	25385758	25409062	29	1,1,1,1,1,1,1,1,1,1,1,1,1,1,1,1,1,1,1,1,1,1,1,1,1,1,1,1,1,	()	0.0344827586207	0.0332936979786	0.0368608799049	0.965517241379
25399341	25387075	25417585	28	2,	(6,27,)	0.0368608799049	0.0321046373365	0.0368608799049	0.870967741935
25409062	25390427	25431133	28	2,	(6,27,)	0.0368608799049	0.0321046373365	0.0368608799049	0.870967741935
25417585	25399341	25449424	28	2,	(6,27,)	0.0368608799049	0.0321046373365	0.0368608799049	0.870967741935
25431133	25409062	25460030	26	3,2,	(6,18,27,)(12,16,)	0.0439952437574	0.0332936979786	0.0582639714625	0.756756756757
25449424	25417585	25470710	29	1,1,1,1,1,1,1,1,1,1,1,1,1,1,1,1,1,1,1,1,1,1,1,1,1,1,1,1,1,	()	0.0344827586207	0.0332936979786	0.0368608799049	0.965517241379
25460030	25431133	25473726	27	2,2,	(14,22,)(4,18,)	0.0392390011891	0.0344827586207	0.0487514863258	0.878787878788
25470710	25449424	25483925	28	2,	(14,22,)	0.0368608799049	0.0321046373365	0.0368608799049	0.870967741935
25473726	25460030	25493233	26	3,2,	(7,12,21,)(14,22,)	0.0439952437574	0.0332936979786	0.0582639714625	0.756756756757
25483925	25470710	25504711	27	2,2,	(7,21,)(14,22,)	0.0392390011891	0.0344827586207	0.0487514863258	0.878787878788
25493233	25473726	25517873	28	2,	(7,21,)	0.0368608799049	0.0321046373365	0.0368608799049	0.870967741935
25504711	25483925	25521487	28	2,	(18,27,)	0.0368608799049	0.0321046373365	0.0368608799049	0.870967741935
25517873	25493233	25527415	28	2,	(18,27,)	0.0368608799049	0.0321046373365	0.0368608799049	0.870967741935
25521487	25504711	25536721	28	2,	(7,12,)	0.0368608799049	0.0321046373365	0.0368608799049	0.870967741935
25527415	25517873	25555791	29	1,1,1,1,1,1,1,1,1,1,1,1,1,1,1,1,1,1,1,1,1,1,1,1,1,1,1,1,1,	()	0.0344827586207	0.0332936979786	0.0368608799049	0.965517241379
25536721	25521487	25571598	29	1,1,1,1,1,1,1,1,1,1,1,1,1,1,1,1,1,1,1,1,1,1,1,1,1,1,1,1,1,	()	0.0344827586207	0.0332936979786	0.0368608799049	0.965517241379
25555791	25527415	25589379	29	1,1,1,1,1,1,1,1,1,1,1,1,1,1,1,1,1,1,1,1,1,1,1,1,1,1,1,1,1,	()	0.0344827586207	0.0332936979786	0.0368608799049	0.965517241379
25571598	25536721	25599211	29	1,1,1,1,1,1,1,1,1,1,1,1,1,1,1,1,1,1,1,1,1,1,1,1,1,1,1,1,1,	()	0.0344827586207	0.0332936979786	0.0368608799049	0.965517241379
25589379	25555791	25607004	29	1,1,1,1,1,1,1,1,1,1,1,1,1,1,1,1,1,1,1,1,1,1,1,1,1,1,1,1,1,	()	0.0344827586207	0.0332936979786	0.0368608799049	0.965517241379
25599211	25571598	25610513	27	2,2,	(14,22,)(18,27,)	0.0392390011891	0.0344827586207	0.0487514863258	0.878787878788
25607004	25589379	25615991	27	2,2,	(18,27,)(14,22,)	0.0392390011891	0.0344827586207	0.0487514863258	0.878787878788
25610513	25599211	25622718	27	2,2,	(27,29,)(7,21,)	0.0392390011891	0.0344827586207	0.0487514863258	0.878787878788
25615991	25607004	25629033	28	2,	(27,29,)	0.0368608799049	0.0321046373365	0.0368608799049	0.870967741935
25622718	25610513	25636801	28	2,	(27,29,)	0.0368608799049	0.0321046373365	0.0368608799049	0.870967741935
25629033	25615991	25639158	28	2,	(27,29,)	0.0368608799049	0.0321046373365	0.0368608799049	0.870967741935
25636801	25622718	25642712	27	2,2,	(27,29,)(14,22,)	0.0392390011891	0.0344827586207	0.0487514863258	0.878787878788
25639158	25629033	25646485	26	2,2,2,	(14,22,)(4,19,)(27,29,)	0.0416171224732	0.0368608799049	0.05112960761	0.885714285714
25642712	25636801	25652963	27	2,2,	(14,22,)(18,29,)	0.0392390011891	0.0344827586207	0.0487514863258	0.878787878788
25646485	25639158	25666469	26	3,2,	(18,27,29,)(14,22,)	0.0439952437574	0.0332936979786	0.0582639714625	0.756756756757
25652963	25642712	25676816	27	2,2,	(27,29,)(14,23,)	0.0392390011891	0.0344827586207	0.0487514863258	0.878787878788
25666469	25646485	25684932	28	2,	(18,29,)	0.0368608799049	0.0321046373365	0.0368608799049	0.870967741935
25676816	25652963	25689516	28	2,	(18,29,)	0.0368608799049	0.0321046373365	0.0368608799049	0.870967741935
25684932	25666469	25694330	29	1,1,1,1,1,1,1,1,1,1,1,1,1,1,1,1,1,1,1,1,1,1,1,1,1,1,1,1,1,	()	0.0344827586207	0.0332936979786	0.0368608799049	0.965517241379
25689516	25676816	25701483	29	1,1,1,1,1,1,1,1,1,1,1,1,1,1,1,1,1,1,1,1,1,1,1,1,1,1,1,1,1,	()	0.0344827586207	0.0332936979786	0.0368608799049	0.965517241379
25694330	25684932	25706463	29	1,1,1,1,1,1,1,1,1,1,1,1,1,1,1,1,1,1,1,1,1,1,1,1,1,1,1,1,1,	()	0.0344827586207	0.0332936979786	0.0368608799049	0.965517241379
25701483	25689516	25715872	29	1,1,1,1,1,1,1,1,1,1,1,1,1,1,1,1,1,1,1,1,1,1,1,1,1,1,1,1,1,	()	0.0344827586207	0.0332936979786	0.0368608799049	0.965517241379
25706463	25694330	25727589	28	2,	(2,8,)	0.0368608799049	0.0321046373365	0.0368608799049	0.870967741935
25715872	25701483	25735799	28	2,	(2,8,)	0.0368608799049	0.0321046373365	0.0368608799049	0.870967741935
25727589	25706463	25741649	29	1,1,1,1,1,1,1,1,1,1,1,1,1,1,1,1,1,1,1,1,1,1,1,1,1,1,1,1,1,	()	0.0344827586207	0.0332936979786	0.0368608799049	0.965517241379
25735799	25715872	25749126	29	1,1,1,1,1,1,1,1,1,1,1,1,1,1,1,1,1,1,1,1,1,1,1,1,1,1,1,1,1,	()	0.0344827586207	0.0332936979786	0.0368608799049	0.965517241379
25741649	25727589	25764164	29	1,1,1,1,1,1,1,1,1,1,1,1,1,1,1,1,1,1,1,1,1,1,1,1,1,1,1,1,1,	()	0.0344827586207	0.0332936979786	0.0368608799049	0.965517241379
25749126	25735799	25772603	29	1,1,1,1,1,1,1,1,1,1,1,1,1,1,1,1,1,1,1,1,1,1,1,1,1,1,1,1,1,	()	0.0344827586207	0.0332936979786	0.0368608799049	0.965517241379
25764164	25741649	25778433	28	2,	(1,3,)	0.0368608799049	0.0321046373365	0.0368608799049	0.870967741935
25772603	25749126	25785763	27	2,2,	(4,21,)(1,3,)	0.0392390011891	0.0344827586207	0.0487514863258	0.878787878788
25778433	25764164	25791266	27	2,2,	(3,23,)(12,27,)	0.0392390011891	0.0344827586207	0.0487514863258	0.878787878788
25785763	25772603	25802047	27	2,2,	(1,3,)(12,27,)	0.0392390011891	0.0344827586207	0.0487514863258	0.878787878788
25791266	25778433	25807659	28	2,	(1,3,)	0.0368608799049	0.0321046373365	0.0368608799049	0.870967741935
25802047	25785763	25813640	27	3,	(1,3,23,)	0.0416171224732	0.0309155766944	0.0416171224732	0.742857142857
25807659	25791266	25821576	29	1,1,1,1,1,1,1,1,1,1,1,1,1,1,1,1,1,1,1,1,1,1,1,1,1,1,1,1,1,	()	0.0344827586207	0.0332936979786	0.0368608799049	0.965517241379
25813640	25802047	25825362	29	1,1,1,1,1,1,1,1,1,1,1,1,1,1,1,1,1,1,1,1,1,1,1,1,1,1,1,1,1,	()	0.0344827586207	0.0332936979786	0.0368608799049	0.965517241379
25821576	25807659	25827592	28	2,	(10,16,)	0.0368608799049	0.0321046373365	0.0368608799049	0.870967741935
25825362	25813640	25836044	27	3,	(10,15,16,)	0.0416171224732	0.0309155766944	0.0416171224732	0.742857142857
25827592	25821576	25848100	28	2,	(12,24,)	0.0368608799049	0.0321046373365	0.0368608799049	0.870967741935
25836044	25825362	25859037	28	2,	(12,24,)	0.0368608799049	0.0321046373365	0.0368608799049	0.870967741935
25848100	25827592	25877059	28	2,	(12,24,)	0.0368608799049	0.0321046373365	0.0368608799049	0.870967741935
25859037	25836044	25882884	27	3,	(12,24,27,)	0.0416171224732	0.0309155766944	0.0416171224732	0.742857142857
25877059	25848100	25888624	24	5,2,	(10,12,15,24,27,)(16,19,)	0.0606420927467	0.0309155766944	0.0844233055886	0.509803921569
25882884	25859037	25894111	28	2,	(23,27,)	0.0368608799049	0.0321046373365	0.0368608799049	0.870967741935
25888624	25877059	25899321	29	1,1,1,1,1,1,1,1,1,1,1,1,1,1,1,1,1,1,1,1,1,1,1,1,1,1,1,1,1,	()	0.0344827586207	0.0332936979786	0.0368608799049	0.965517241379
25894111	25882884	25901566	29	1,1,1,1,1,1,1,1,1,1,1,1,1,1,1,1,1,1,1,1,1,1,1,1,1,1,1,1,1,	()	0.0344827586207	0.0332936979786	0.0368608799049	0.965517241379
25899321	25888624	25902434	29	1,1,1,1,1,1,1,1,1,1,1,1,1,1,1,1,1,1,1,1,1,1,1,1,1,1,1,1,1,	()	0.0344827586207	0.0332936979786	0.0368608799049	0.965517241379
25901566	25894111	25906077	29	1,1,1,1,1,1,1,1,1,1,1,1,1,1,1,1,1,1,1,1,1,1,1,1,1,1,1,1,1,	()	0.0344827586207	0.0332936979786	0.0368608799049	0.965517241379
25902434	25899321	25914432	29	1,1,1,1,1,1,1,1,1,1,1,1,1,1,1,1,1,1,1,1,1,1,1,1,1,1,1,1,1,	()	0.0344827586207	0.0332936979786	0.0368608799049	0.965517241379
25906077	25901566	25925899	29	1,1,1,1,1,1,1,1,1,1,1,1,1,1,1,1,1,1,1,1,1,1,1,1,1,1,1,1,1,	()	0.0344827586207	0.0332936979786	0.0368608799049	0.965517241379
25914432	25902434	25941592	29	1,1,1,1,1,1,1,1,1,1,1,1,1,1,1,1,1,1,1,1,1,1,1,1,1,1,1,1,1,	()	0.0344827586207	0.0332936979786	0.0368608799049	0.965517241379
25925899	25906077	25949665	27	2,2,	(23,24,)(12,25,)	0.0392390011891	0.0344827586207	0.0487514863258	0.878787878788
25941592	25914432	25956077	28	2,	(23,24,)	0.0368608799049	0.0321046373365	0.0368608799049	0.870967741935
25949665	25925899	25963366	27	2,2,	(2,4,)(23,24,)	0.0392390011891	0.0344827586207	0.0487514863258	0.878787878788
25956077	25941592	25970751	26	2,2,2,	(2,4,)(3,13,)(23,24,)	0.0416171224732	0.0368608799049	0.05112960761	0.885714285714
25963366	25949665	25980078	28	2,	(23,24,)	0.0368608799049	0.0321046373365	0.0368608799049	0.870967741935
25970751	25956077	25988796	27	2,2,	(22,27,)(23,24,)	0.0392390011891	0.0344827586207	0.0487514863258	0.878787878788
25980078	25963366	25997516	28	2,	(13,19,)	0.0368608799049	0.0321046373365	0.0368608799049	0.870967741935
25988796	25970751	26009251	28	2,	(13,19,)	0.0368608799049	0.0321046373365	0.0368608799049	0.870967741935
25997516	25980078	26021943	27	2,2,	(2,4,)(13,19,)	0.0392390011891	0.0344827586207	0.0487514863258	0.878787878788
26009251	25988796	26032549	27	2,2,	(2,4,)(13,19,)	0.0392390011891	0.0344827586207	0.0487514863258	0.878787878788
26021943	25997516	26040468	27	3,	(7,12,27,)	0.0416171224732	0.0309155766944	0.0416171224732	0.742857142857
26032549	26009251	26043870	26	3,2,	(7,12,27,)(13,17,)	0.0439952437574	0.0332936979786	0.0582639714625	0.756756756757
26040468	26021943	26046926	27	2,2,	(4,23,)(13,17,)	0.0392390011891	0.0344827586207	0.0487514863258	0.878787878788
26043870	26032549	26056596	29	1,1,1,1,1,1,1,1,1,1,1,1,1,1,1,1,1,1,1,1,1,1,1,1,1,1,1,1,1,	()	0.0344827586207	0.0332936979786	0.0368608799049	0.965517241379
26046926	26040468	26073402	29	1,1,1,1,1,1,1,1,1,1,1,1,1,1,1,1,1,1,1,1,1,1,1,1,1,1,1,1,1,	()	0.0344827586207	0.0332936979786	0.0368608799049	0.965517241379
26056596	26043870	26079091	29	1,1,1,1,1,1,1,1,1,1,1,1,1,1,1,1,1,1,1,1,1,1,1,1,1,1,1,1,1,	()	0.0344827586207	0.0332936979786	0.0368608799049	0.965517241379
26073402	26046926	26089497	28	2,	(2,23,)	0.0368608799049	0.0321046373365	0.0368608799049	0.870967741935
26079091	26056596	26098184	29	1,1,1,1,1,1,1,1,1,1,1,1,1,1,1,1,1,1,1,1,1,1,1,1,1,1,1,1,1,	()	0.0344827586207	0.0332936979786	0.0368608799049	0.965517241379
26089497	26073402	26123779	29	1,1,1,1,1,1,1,1,1,1,1,1,1,1,1,1,1,1,1,1,1,1,1,1,1,1,1,1,1,	()	0.0344827586207	0.0332936979786	0.0368608799049	0.965517241379
26098184	26079091	26133173	29	1,1,1,1,1,1,1,1,1,1,1,1,1,1,1,1,1,1,1,1,1,1,1,1,1,1,1,1,1,	()	0.0344827586207	0.0332936979786	0.0368608799049	0.965517241379
26123779	26089497	26139252	28	2,	(12,27,)	0.0368608799049	0.0321046373365	0.0368608799049	0.870967741935
26133173	26098184	26145940	25	4,2,	(2,4,23,24,)(12,27,)	0.05112960761	0.0321046373365	0.0701545778835	0.627906976744
26139252	26123779	26152570	26	2,2,2,	(2,24,)(4,23,)(12,27,)	0.0416171224732	0.0368608799049	0.05112960761	0.885714285714
26145940	26133173	26157396	26	2,2,2,	(12,27,)(2,24,)(4,23,)	0.0416171224732	0.0368608799049	0.05112960761	0.885714285714
26152570	26139252	26167055	26	4,	(4,12,19,23,)	0.0487514863258	0.0297265160523	0.0487514863258	0.609756097561
26157396	26145940	26170613	29	1,1,1,1,1,1,1,1,1,1,1,1,1,1,1,1,1,1,1,1,1,1,1,1,1,1,1,1,1,	()	0.0344827586207	0.0332936979786	0.0368608799049	0.965517241379
26167055	26152570	26180066	27	2,2,	(17,19,)(4,15,)	0.0392390011891	0.0344827586207	0.0487514863258	0.878787878788
26170613	26157396	26192975	29	1,1,1,1,1,1,1,1,1,1,1,1,1,1,1,1,1,1,1,1,1,1,1,1,1,1,1,1,1,	()	0.0344827586207	0.0332936979786	0.0368608799049	0.965517241379
26180066	26167055	26197974	29	1,1,1,1,1,1,1,1,1,1,1,1,1,1,1,1,1,1,1,1,1,1,1,1,1,1,1,1,1,	()	0.0344827586207	0.0332936979786	0.0368608799049	0.965517241379
26192975	26170613	26202061	29	1,1,1,1,1,1,1,1,1,1,1,1,1,1,1,1,1,1,1,1,1,1,1,1,1,1,1,1,1,	()	0.0344827586207	0.0332936979786	0.0368608799049	0.965517241379
26197974	26180066	26211117	29	1,1,1,1,1,1,1,1,1,1,1,1,1,1,1,1,1,1,1,1,1,1,1,1,1,1,1,1,1,	()	0.0344827586207	0.0332936979786	0.0368608799049	0.965517241379
26202061	26192975	26220371	29	1,1,1,1,1,1,1,1,1,1,1,1,1,1,1,1,1,1,1,1,1,1,1,1,1,1,1,1,1,	()	0.0344827586207	0.0332936979786	0.0368608799049	0.965517241379
26211117	26197974	26229290	29	1,1,1,1,1,1,1,1,1,1,1,1,1,1,1,1,1,1,1,1,1,1,1,1,1,1,1,1,1,	()	0.0344827586207	0.0332936979786	0.0368608799049	0.965517241379
26220371	26202061	26247407	29	1,1,1,1,1,1,1,1,1,1,1,1,1,1,1,1,1,1,1,1,1,1,1,1,1,1,1,1,1,	()	0.0344827586207	0.0332936979786	0.0368608799049	0.965517241379
26229290	26211117	26261962	29	1,1,1,1,1,1,1,1,1,1,1,1,1,1,1,1,1,1,1,1,1,1,1,1,1,1,1,1,1,	()	0.0344827586207	0.0332936979786	0.0368608799049	0.965517241379
26247407	26220371	26271110	29	1,1,1,1,1,1,1,1,1,1,1,1,1,1,1,1,1,1,1,1,1,1,1,1,1,1,1,1,1,	()	0.0344827586207	0.0332936979786	0.0368608799049	0.965517241379
26261962	26229290	26277621	29	1,1,1,1,1,1,1,1,1,1,1,1,1,1,1,1,1,1,1,1,1,1,1,1,1,1,1,1,1,	()	0.0344827586207	0.0332936979786	0.0368608799049	0.965517241379
26271110	26247407	26287637	27	2,2,	(12,27,)(11,14,)	0.0392390011891	0.0344827586207	0.0487514863258	0.878787878788
26277621	26261962	26295126	28	2,	(12,27,)	0.0368608799049	0.0321046373365	0.0368608799049	0.870967741935
26287637	26271110	26301495	22	4,3,2,2,	(8,9,10,21,)(12,24,27,)(22,23,)(15,28,)	0.0606420927467	0.0416171224732	0.089179548157	0.686274509804
26295126	26277621	26308290	27	2,2,	(9,10,)(22,23,)	0.0392390011891	0.0344827586207	0.0487514863258	0.878787878788
26301495	26287637	26321009	27	2,2,	(22,23,)(9,10,)	0.0392390011891	0.0344827586207	0.0487514863258	0.878787878788
26308290	26295126	26333395	28	2,	(22,23,)	0.0368608799049	0.0321046373365	0.0368608799049	0.870967741935
26321009	26301495	26339070	29	1,1,1,1,1,1,1,1,1,1,1,1,1,1,1,1,1,1,1,1,1,1,1,1,1,1,1,1,1,	()	0.0344827586207	0.0332936979786	0.0368608799049	0.965517241379
26333395	26308290	26351745	29	1,1,1,1,1,1,1,1,1,1,1,1,1,1,1,1,1,1,1,1,1,1,1,1,1,1,1,1,1,	()	0.0344827586207	0.0332936979786	0.0368608799049	0.965517241379
26339070	26321009	26360295	29	1,1,1,1,1,1,1,1,1,1,1,1,1,1,1,1,1,1,1,1,1,1,1,1,1,1,1,1,1,	()	0.0344827586207	0.0332936979786	0.0368608799049	0.965517241379
26351745	26333395	26363315	29	1,1,1,1,1,1,1,1,1,1,1,1,1,1,1,1,1,1,1,1,1,1,1,1,1,1,1,1,1,	()	0.0344827586207	0.0332936979786	0.0368608799049	0.965517241379
26360295	26339070	26366882	29	1,1,1,1,1,1,1,1,1,1,1,1,1,1,1,1,1,1,1,1,1,1,1,1,1,1,1,1,1,	()	0.0344827586207	0.0332936979786	0.0368608799049	0.965517241379
26363315	26351745	26376299	29	1,1,1,1,1,1,1,1,1,1,1,1,1,1,1,1,1,1,1,1,1,1,1,1,1,1,1,1,1,	()	0.0344827586207	0.0332936979786	0.0368608799049	0.965517241379
26366882	26360295	26388475	29	1,1,1,1,1,1,1,1,1,1,1,1,1,1,1,1,1,1,1,1,1,1,1,1,1,1,1,1,1,	()	0.0344827586207	0.0332936979786	0.0368608799049	0.965517241379
26376299	26363315	26397993	29	1,1,1,1,1,1,1,1,1,1,1,1,1,1,1,1,1,1,1,1,1,1,1,1,1,1,1,1,1,	()	0.0344827586207	0.0332936979786	0.0368608799049	0.965517241379
26388475	26366882	26409197	28	2,	(4,17,)	0.0368608799049	0.0321046373365	0.0368608799049	0.870967741935
26397993	26376299	26416265	29	1,1,1,1,1,1,1,1,1,1,1,1,1,1,1,1,1,1,1,1,1,1,1,1,1,1,1,1,1,	()	0.0344827586207	0.0332936979786	0.0368608799049	0.965517241379
26409197	26388475	26420637	29	1,1,1,1,1,1,1,1,1,1,1,1,1,1,1,1,1,1,1,1,1,1,1,1,1,1,1,1,1,	()	0.0344827586207	0.0332936979786	0.0368608799049	0.965517241379
26416265	26397993	26427681	27	2,2,	(22,23,)(11,17,)	0.0392390011891	0.0344827586207	0.0487514863258	0.878787878788
26420637	26409197	26433475	25	2,2,2,2,	(11,17,)(22,23,)(12,24,)(9,10,)	0.0439952437574	0.0392390011891	0.0535077288942	0.891891891892
26427681	26416265	26438715	27	2,2,	(9,10,)(11,17,)	0.0392390011891	0.0344827586207	0.0487514863258	0.878787878788
26433475	26420637	26442156	29	1,1,1,1,1,1,1,1,1,1,1,1,1,1,1,1,1,1,1,1,1,1,1,1,1,1,1,1,1,	()	0.0344827586207	0.0332936979786	0.0368608799049	0.965517241379
26438715	26427681	26444598	29	1,1,1,1,1,1,1,1,1,1,1,1,1,1,1,1,1,1,1,1,1,1,1,1,1,1,1,1,1,	()	0.0344827586207	0.0332936979786	0.0368608799049	0.965517241379
26442156	26433475	26445192	29	1,1,1,1,1,1,1,1,1,1,1,1,1,1,1,1,1,1,1,1,1,1,1,1,1,1,1,1,1,	()	0.0344827586207	0.0332936979786	0.0368608799049	0.965517241379
26444598	26438715	26447417	29	1,1,1,1,1,1,1,1,1,1,1,1,1,1,1,1,1,1,1,1,1,1,1,1,1,1,1,1,1,	()	0.0344827586207	0.0332936979786	0.0368608799049	0.965517241379
26445192	26442156	26458402	29	1,1,1,1,1,1,1,1,1,1,1,1,1,1,1,1,1,1,1,1,1,1,1,1,1,1,1,1,1,	()	0.0344827586207	0.0332936979786	0.0368608799049	0.965517241379
26447417	26444598	26462792	29	1,1,1,1,1,1,1,1,1,1,1,1,1,1,1,1,1,1,1,1,1,1,1,1,1,1,1,1,1,	()	0.0344827586207	0.0332936979786	0.0368608799049	0.965517241379
26458402	26445192	26466609	27	3,	(7,12,24,)	0.0416171224732	0.0309155766944	0.0416171224732	0.742857142857
26462792	26447417	26470852	26	4,	(4,17,21,27,)	0.0487514863258	0.0297265160523	0.0487514863258	0.609756097561
26466609	26458402	26475429	27	3,	(17,21,27,)	0.0416171224732	0.0309155766944	0.0416171224732	0.742857142857
26470852	26462792	26483833	29	1,1,1,1,1,1,1,1,1,1,1,1,1,1,1,1,1,1,1,1,1,1,1,1,1,1,1,1,1,	()	0.0344827586207	0.0332936979786	0.0368608799049	0.965517241379
26475429	26466609	26486372	29	1,1,1,1,1,1,1,1,1,1,1,1,1,1,1,1,1,1,1,1,1,1,1,1,1,1,1,1,1,	()	0.0344827586207	0.0332936979786	0.0368608799049	0.965517241379
26483833	26470852	26487721	29	1,1,1,1,1,1,1,1,1,1,1,1,1,1,1,1,1,1,1,1,1,1,1,1,1,1,1,1,1,	()	0.0344827586207	0.0332936979786	0.0368608799049	0.965517241379
26486372	26475429	26490270	29	1,1,1,1,1,1,1,1,1,1,1,1,1,1,1,1,1,1,1,1,1,1,1,1,1,1,1,1,1,	()	0.0344827586207	0.0332936979786	0.0368608799049	0.965517241379
26487721	26483833	26496425	29	1,1,1,1,1,1,1,1,1,1,1,1,1,1,1,1,1,1,1,1,1,1,1,1,1,1,1,1,1,	()	0.0344827586207	0.0332936979786	0.0368608799049	0.965517241379
26490270	26486372	26498153	29	1,1,1,1,1,1,1,1,1,1,1,1,1,1,1,1,1,1,1,1,1,1,1,1,1,1,1,1,1,	()	0.0344827586207	0.0332936979786	0.0368608799049	0.965517241379
26496425	26487721	26499631	29	1,1,1,1,1,1,1,1,1,1,1,1,1,1,1,1,1,1,1,1,1,1,1,1,1,1,1,1,1,	()	0.0344827586207	0.0332936979786	0.0368608799049	0.965517241379
26498153	26490270	26501928	29	1,1,1,1,1,1,1,1,1,1,1,1,1,1,1,1,1,1,1,1,1,1,1,1,1,1,1,1,1,	()	0.0344827586207	0.0332936979786	0.0368608799049	0.965517241379
26499631	26496425	26507280	29	1,1,1,1,1,1,1,1,1,1,1,1,1,1,1,1,1,1,1,1,1,1,1,1,1,1,1,1,1,	()	0.0344827586207	0.0332936979786	0.0368608799049	0.965517241379
26501928	26498153	26508835	29	1,1,1,1,1,1,1,1,1,1,1,1,1,1,1,1,1,1,1,1,1,1,1,1,1,1,1,1,1,	()	0.0344827586207	0.0332936979786	0.0368608799049	0.965517241379
26507280	26499631	26512994	28	2,	(2,8,)	0.0368608799049	0.0321046373365	0.0368608799049	0.870967741935
26508835	26501928	26514974	29	1,1,1,1,1,1,1,1,1,1,1,1,1,1,1,1,1,1,1,1,1,1,1,1,1,1,1,1,1,	()	0.0344827586207	0.0332936979786	0.0368608799049	0.965517241379
26512994	26507280	26516403	29	1,1,1,1,1,1,1,1,1,1,1,1,1,1,1,1,1,1,1,1,1,1,1,1,1,1,1,1,1,	()	0.0344827586207	0.0332936979786	0.0368608799049	0.965517241379
26514974	26508835	26520590	29	1,1,1,1,1,1,1,1,1,1,1,1,1,1,1,1,1,1,1,1,1,1,1,1,1,1,1,1,1,	()	0.0344827586207	0.0332936979786	0.0368608799049	0.965517241379
26516403	26512994	26529261	29	1,1,1,1,1,1,1,1,1,1,1,1,1,1,1,1,1,1,1,1,1,1,1,1,1,1,1,1,1,	()	0.0344827586207	0.0332936979786	0.0368608799049	0.965517241379
26520590	26514974	26542445	29	1,1,1,1,1,1,1,1,1,1,1,1,1,1,1,1,1,1,1,1,1,1,1,1,1,1,1,1,1,	()	0.0344827586207	0.0332936979786	0.0368608799049	0.965517241379
26529261	26516403	26550724	29	1,1,1,1,1,1,1,1,1,1,1,1,1,1,1,1,1,1,1,1,1,1,1,1,1,1,1,1,1,	()	0.0344827586207	0.0332936979786	0.0368608799049	0.965517241379
26542445	26520590	26557048	26	2,2,2,	(7,24,)(11,17,)(6,20,)	0.0416171224732	0.0368608799049	0.05112960761	0.885714285714
26550724	26529261	26565899	26	2,2,2,	(11,17,)(6,13,)(4,15,)	0.0416171224732	0.0368608799049	0.05112960761	0.885714285714
26557048	26542445	26570139	27	2,2,	(9,10,)(11,21,)	0.0392390011891	0.0344827586207	0.0487514863258	0.878787878788
26565899	26550724	26574526	27	2,2,	(9,10,)(11,21,)	0.0392390011891	0.0344827586207	0.0487514863258	0.878787878788
26570139	26557048	26581407	28	2,	(9,10,)	0.0368608799049	0.0321046373365	0.0368608799049	0.870967741935
26574526	26565899	26591082	28	2,	(9,10,)	0.0368608799049	0.0321046373365	0.0368608799049	0.870967741935
26581407	26570139	26600416	27	2,2,	(9,10,)(11,17,)	0.0392390011891	0.0344827586207	0.0487514863258	0.878787878788
26591082	26574526	26604806	26	3,2,	(11,17,27,)(9,10,)	0.0439952437574	0.0332936979786	0.0582639714625	0.756756756757
26600416	26581407	26613619	23	4,2,2,2,	(11,17,21,27,)(22,23,)(9,10,)(12,24,)	0.0558858501784	0.0368608799049	0.0749108204518	0.659574468085
26604806	26591082	26621771	25	2,2,2,2,	(9,10,)(17,21,)(22,23,)(4,11,)	0.0439952437574	0.0392390011891	0.0535077288942	0.891891891892
26613619	26600416	26627974	25	2,2,2,2,	(22,23,)(7,24,)(9,10,)(4,11,)	0.0439952437574	0.0392390011891	0.0535077288942	0.891891891892
26621771	26604806	26634890	25	2,2,2,2,	(4,11,)(22,23,)(7,24,)(9,10,)	0.0439952437574	0.0392390011891	0.0535077288942	0.891891891892
26627974	26613619	26643149	27	2,2,	(22,23,)(4,11,)	0.0392390011891	0.0344827586207	0.0487514863258	0.878787878788
26634890	26621771	26647958	27	3,	(4,17,27,)	0.0416171224732	0.0309155766944	0.0416171224732	0.742857142857
26643149	26627974	26664131	27	3,	(4,17,27,)	0.0416171224732	0.0309155766944	0.0416171224732	0.742857142857
26647958	26634890	26668965	28	2,	(4,17,)	0.0368608799049	0.0321046373365	0.0368608799049	0.870967741935
26664131	26643149	26675055	29	1,1,1,1,1,1,1,1,1,1,1,1,1,1,1,1,1,1,1,1,1,1,1,1,1,1,1,1,1,	()	0.0344827586207	0.0332936979786	0.0368608799049	0.965517241379
26668965	26647958	26684753	25	5,	(5,7,11,21,22,)	0.0582639714625	0.0285374554102	0.0582639714625	0.489795918367
26675055	26664131	26697834	28	2,	(7,22,)	0.0368608799049	0.0321046373365	0.0368608799049	0.870967741935
26684753	26668965	26702076	29	1,1,1,1,1,1,1,1,1,1,1,1,1,1,1,1,1,1,1,1,1,1,1,1,1,1,1,1,1,	()	0.0344827586207	0.0332936979786	0.0368608799049	0.965517241379
26697834	26675055	26706410	29	1,1,1,1,1,1,1,1,1,1,1,1,1,1,1,1,1,1,1,1,1,1,1,1,1,1,1,1,1,	()	0.0344827586207	0.0332936979786	0.0368608799049	0.965517241379
26702076	26684753	26713236	29	1,1,1,1,1,1,1,1,1,1,1,1,1,1,1,1,1,1,1,1,1,1,1,1,1,1,1,1,1,	()	0.0344827586207	0.0332936979786	0.0368608799049	0.965517241379
26706410	26697834	26716948	28	2,	(4,17,)	0.0368608799049	0.0321046373365	0.0368608799049	0.870967741935
26713236	26702076	26722059	29	1,1,1,1,1,1,1,1,1,1,1,1,1,1,1,1,1,1,1,1,1,1,1,1,1,1,1,1,1,	()	0.0344827586207	0.0332936979786	0.0368608799049	0.965517241379
26716948	26706410	26736646	29	1,1,1,1,1,1,1,1,1,1,1,1,1,1,1,1,1,1,1,1,1,1,1,1,1,1,1,1,1,	()	0.0344827586207	0.0332936979786	0.0368608799049	0.965517241379
26722059	26713236	26744500	29	1,1,1,1,1,1,1,1,1,1,1,1,1,1,1,1,1,1,1,1,1,1,1,1,1,1,1,1,1,	()	0.0344827586207	0.0332936979786	0.0368608799049	0.965517241379
26736646	26716948	26751465	29	1,1,1,1,1,1,1,1,1,1,1,1,1,1,1,1,1,1,1,1,1,1,1,1,1,1,1,1,1,	()	0.0344827586207	0.0332936979786	0.0368608799049	0.965517241379
26744500	26722059	26765785	29	1,1,1,1,1,1,1,1,1,1,1,1,1,1,1,1,1,1,1,1,1,1,1,1,1,1,1,1,1,	()	0.0344827586207	0.0332936979786	0.0368608799049	0.965517241379
26751465	26736646	26777428	29	1,1,1,1,1,1,1,1,1,1,1,1,1,1,1,1,1,1,1,1,1,1,1,1,1,1,1,1,1,	()	0.0344827586207	0.0332936979786	0.0368608799049	0.965517241379
26765785	26744500	26782293	29	1,1,1,1,1,1,1,1,1,1,1,1,1,1,1,1,1,1,1,1,1,1,1,1,1,1,1,1,1,	()	0.0344827586207	0.0332936979786	0.0368608799049	0.965517241379
26777428	26751465	26787425	29	1,1,1,1,1,1,1,1,1,1,1,1,1,1,1,1,1,1,1,1,1,1,1,1,1,1,1,1,1,	()	0.0344827586207	0.0332936979786	0.0368608799049	0.965517241379
26782293	26765785	26796371	29	1,1,1,1,1,1,1,1,1,1,1,1,1,1,1,1,1,1,1,1,1,1,1,1,1,1,1,1,1,	()	0.0344827586207	0.0332936979786	0.0368608799049	0.965517241379
26787425	26777428	26805966	29	1,1,1,1,1,1,1,1,1,1,1,1,1,1,1,1,1,1,1,1,1,1,1,1,1,1,1,1,1,	()	0.0344827586207	0.0332936979786	0.0368608799049	0.965517241379
26796371	26782293	26816282	26	2,2,2,	(12,21,)(3,19,)(9,10,)	0.0416171224732	0.0368608799049	0.05112960761	0.885714285714
26805966	26787425	26822880	24	4,2,2,	(3,4,14,19,)(12,21,)(9,10,)	0.0535077288942	0.0344827586207	0.0725326991677	0.644444444444
26816282	26796371	26831008	25	2,2,2,2,	(17,23,)(3,19,)(12,21,)(4,14,)	0.0439952437574	0.0392390011891	0.0535077288942	0.891891891892
26822880	26805966	26839197	26	2,2,2,	(12,21,)(17,23,)(3,19,)	0.0416171224732	0.0368608799049	0.05112960761	0.885714285714
26831008	26816282	26844272	28	2,	(7,21,)	0.0368608799049	0.0321046373365	0.0368608799049	0.870967741935
26839197	26822880	26847821	28	2,	(7,21,)	0.0368608799049	0.0321046373365	0.0368608799049	0.870967741935
26844272	26831008	26854140	29	1,1,1,1,1,1,1,1,1,1,1,1,1,1,1,1,1,1,1,1,1,1,1,1,1,1,1,1,1,	()	0.0344827586207	0.0332936979786	0.0368608799049	0.965517241379
26847821	26839197	26862243	29	1,1,1,1,1,1,1,1,1,1,1,1,1,1,1,1,1,1,1,1,1,1,1,1,1,1,1,1,1,	()	0.0344827586207	0.0332936979786	0.0368608799049	0.965517241379
26854140	26844272	26875547	29	1,1,1,1,1,1,1,1,1,1,1,1,1,1,1,1,1,1,1,1,1,1,1,1,1,1,1,1,1,	()	0.0344827586207	0.0332936979786	0.0368608799049	0.965517241379
26862243	26847821	26882764	29	1,1,1,1,1,1,1,1,1,1,1,1,1,1,1,1,1,1,1,1,1,1,1,1,1,1,1,1,1,	()	0.0344827586207	0.0332936979786	0.0368608799049	0.965517241379
26875547	26854140	26886753	29	1,1,1,1,1,1,1,1,1,1,1,1,1,1,1,1,1,1,1,1,1,1,1,1,1,1,1,1,1,	()	0.0344827586207	0.0332936979786	0.0368608799049	0.965517241379
26882764	26862243	26896321	29	1,1,1,1,1,1,1,1,1,1,1,1,1,1,1,1,1,1,1,1,1,1,1,1,1,1,1,1,1,	()	0.0344827586207	0.0332936979786	0.0368608799049	0.965517241379
26886753	26875547	26910168	29	1,1,1,1,1,1,1,1,1,1,1,1,1,1,1,1,1,1,1,1,1,1,1,1,1,1,1,1,1,	()	0.0344827586207	0.0332936979786	0.0368608799049	0.965517241379
26896321	26882764	26923859	29	1,1,1,1,1,1,1,1,1,1,1,1,1,1,1,1,1,1,1,1,1,1,1,1,1,1,1,1,1,	()	0.0344827586207	0.0332936979786	0.0368608799049	0.965517241379
26910168	26886753	26934482	29	1,1,1,1,1,1,1,1,1,1,1,1,1,1,1,1,1,1,1,1,1,1,1,1,1,1,1,1,1,	()	0.0344827586207	0.0332936979786	0.0368608799049	0.965517241379
26923859	26896321	26951036	29	1,1,1,1,1,1,1,1,1,1,1,1,1,1,1,1,1,1,1,1,1,1,1,1,1,1,1,1,1,	()	0.0344827586207	0.0332936979786	0.0368608799049	0.965517241379
26934482	26910168	26957871	29	1,1,1,1,1,1,1,1,1,1,1,1,1,1,1,1,1,1,1,1,1,1,1,1,1,1,1,1,1,	()	0.0344827586207	0.0332936979786	0.0368608799049	0.965517241379
26951036	26923859	26964106	29	1,1,1,1,1,1,1,1,1,1,1,1,1,1,1,1,1,1,1,1,1,1,1,1,1,1,1,1,1,	()	0.0344827586207	0.0332936979786	0.0368608799049	0.965517241379
26957871	26934482	26972080	29	1,1,1,1,1,1,1,1,1,1,1,1,1,1,1,1,1,1,1,1,1,1,1,1,1,1,1,1,1,	()	0.0344827586207	0.0332936979786	0.0368608799049	0.965517241379
26964106	26951036	26974608	29	1,1,1,1,1,1,1,1,1,1,1,1,1,1,1,1,1,1,1,1,1,1,1,1,1,1,1,1,1,	()	0.0344827586207	0.0332936979786	0.0368608799049	0.965517241379
26972080	26957871	26976773	29	1,1,1,1,1,1,1,1,1,1,1,1,1,1,1,1,1,1,1,1,1,1,1,1,1,1,1,1,1,	()	0.0344827586207	0.0332936979786	0.0368608799049	0.965517241379
26974608	26964106	26981290	29	1,1,1,1,1,1,1,1,1,1,1,1,1,1,1,1,1,1,1,1,1,1,1,1,1,1,1,1,1,	()	0.0344827586207	0.0332936979786	0.0368608799049	0.965517241379
26976773	26972080	27031809	29	1,1,1,1,1,1,1,1,1,1,1,1,1,1,1,1,1,1,1,1,1,1,1,1,1,1,1,1,1,	()	0.0344827586207	0.0332936979786	0.0368608799049	0.965517241379
26981290	26974608	27035622	28	2,	(7,14,)	0.0368608799049	0.0321046373365	0.0368608799049	0.870967741935
27031809	26976773	27041899	28	2,	(7,14,)	0.0368608799049	0.0321046373365	0.0368608799049	0.870967741935
27035622	26981290	27044609	28	2,	(7,14,)	0.0368608799049	0.0321046373365	0.0368608799049	0.870967741935
27041899	27031809	27046797	28	2,	(12,29,)	0.0368608799049	0.0321046373365	0.0368608799049	0.870967741935
27044609	27035622	27050830	29	1,1,1,1,1,1,1,1,1,1,1,1,1,1,1,1,1,1,1,1,1,1,1,1,1,1,1,1,1,	()	0.0344827586207	0.0332936979786	0.0368608799049	0.965517241379
27046797	27041899	27054516	29	1,1,1,1,1,1,1,1,1,1,1,1,1,1,1,1,1,1,1,1,1,1,1,1,1,1,1,1,1,	()	0.0344827586207	0.0332936979786	0.0368608799049	0.965517241379
27050830	27044609	27062466	29	1,1,1,1,1,1,1,1,1,1,1,1,1,1,1,1,1,1,1,1,1,1,1,1,1,1,1,1,1,	()	0.0344827586207	0.0332936979786	0.0368608799049	0.965517241379
27054516	27046797	27069402	29	1,1,1,1,1,1,1,1,1,1,1,1,1,1,1,1,1,1,1,1,1,1,1,1,1,1,1,1,1,	()	0.0344827586207	0.0332936979786	0.0368608799049	0.965517241379
27062466	27050830	27074169	29	1,1,1,1,1,1,1,1,1,1,1,1,1,1,1,1,1,1,1,1,1,1,1,1,1,1,1,1,1,	()	0.0344827586207	0.0332936979786	0.0368608799049	0.965517241379
27069402	27054516	27082659	29	1,1,1,1,1,1,1,1,1,1,1,1,1,1,1,1,1,1,1,1,1,1,1,1,1,1,1,1,1,	()	0.0344827586207	0.0332936979786	0.0368608799049	0.965517241379
27074169	27062466	27103209	29	1,1,1,1,1,1,1,1,1,1,1,1,1,1,1,1,1,1,1,1,1,1,1,1,1,1,1,1,1,	()	0.0344827586207	0.0332936979786	0.0368608799049	0.965517241379
27082659	27069402	27112050	29	1,1,1,1,1,1,1,1,1,1,1,1,1,1,1,1,1,1,1,1,1,1,1,1,1,1,1,1,1,	()	0.0344827586207	0.0332936979786	0.0368608799049	0.965517241379
27103209	27074169	27123628	29	1,1,1,1,1,1,1,1,1,1,1,1,1,1,1,1,1,1,1,1,1,1,1,1,1,1,1,1,1,	()	0.0344827586207	0.0332936979786	0.0368608799049	0.965517241379
27112050	27082659	27130163	25	5,	(9,10,20,25,28,)	0.0582639714625	0.0285374554102	0.0582639714625	0.489795918367
27123628	27103209	27144621	25	3,3,	(7,14,24,)(9,10,20,)	0.0487514863258	0.038049940547	0.0701545778835	0.780487804878
27130163	27112050	27152024	25	3,3,	(9,10,16,)(7,14,24,)	0.0487514863258	0.038049940547	0.0701545778835	0.780487804878
27144621	27123628	27159114	25	3,3,	(9,10,16,)(7,14,24,)	0.0487514863258	0.038049940547	0.0701545778835	0.780487804878
27152024	27130163	27165572	28	2,	(10,16,)	0.0368608799049	0.0321046373365	0.0368608799049	0.870967741935
27159114	27144621	27172802	28	2,	(9,25,)	0.0368608799049	0.0321046373365	0.0368608799049	0.870967741935
27165572	27152024	27186107	29	1,1,1,1,1,1,1,1,1,1,1,1,1,1,1,1,1,1,1,1,1,1,1,1,1,1,1,1,1,	()	0.0344827586207	0.0332936979786	0.0368608799049	0.965517241379
27172802	27159114	27193417	29	1,1,1,1,1,1,1,1,1,1,1,1,1,1,1,1,1,1,1,1,1,1,1,1,1,1,1,1,1,	()	0.0344827586207	0.0332936979786	0.0368608799049	0.965517241379
27186107	27165572	27201453	26	4,	(4,7,19,24,)	0.0487514863258	0.0297265160523	0.0487514863258	0.609756097561
27193417	27172802	27207629	28	2,	(4,24,)	0.0368608799049	0.0321046373365	0.0368608799049	0.870967741935
27201453	27186107	27214707	28	2,	(4,24,)	0.0368608799049	0.0321046373365	0.0368608799049	0.870967741935
27207629	27193417	27224445	29	1,1,1,1,1,1,1,1,1,1,1,1,1,1,1,1,1,1,1,1,1,1,1,1,1,1,1,1,1,	()	0.0344827586207	0.0332936979786	0.0368608799049	0.965517241379
27214707	27201453	27236102	29	1,1,1,1,1,1,1,1,1,1,1,1,1,1,1,1,1,1,1,1,1,1,1,1,1,1,1,1,1,	()	0.0344827586207	0.0332936979786	0.0368608799049	0.965517241379
27224445	27207629	27239858	26	3,2,	(4,19,27,)(7,24,)	0.0439952437574	0.0332936979786	0.0582639714625	0.756756756757
27236102	27214707	27243548	26	3,2,	(7,24,27,)(4,19,)	0.0439952437574	0.0332936979786	0.0582639714625	0.756756756757
27239858	27224445	27247760	26	4,	(2,4,19,27,)	0.0487514863258	0.0297265160523	0.0487514863258	0.609756097561
27243548	27236102	27250767	29	1,1,1,1,1,1,1,1,1,1,1,1,1,1,1,1,1,1,1,1,1,1,1,1,1,1,1,1,1,	()	0.0344827586207	0.0332936979786	0.0368608799049	0.965517241379
27247760	27239858	27252824	29	1,1,1,1,1,1,1,1,1,1,1,1,1,1,1,1,1,1,1,1,1,1,1,1,1,1,1,1,1,	()	0.0344827586207	0.0332936979786	0.0368608799049	0.965517241379
27250767	27243548	27254468	29	1,1,1,1,1,1,1,1,1,1,1,1,1,1,1,1,1,1,1,1,1,1,1,1,1,1,1,1,1,	()	0.0344827586207	0.0332936979786	0.0368608799049	0.965517241379
27252824	27247760	27259648	29	1,1,1,1,1,1,1,1,1,1,1,1,1,1,1,1,1,1,1,1,1,1,1,1,1,1,1,1,1,	()	0.0344827586207	0.0332936979786	0.0368608799049	0.965517241379
27254468	27250767	27265798	27	3,	(4,7,19,)	0.0416171224732	0.0309155766944	0.0416171224732	0.742857142857
27259648	27252824	27272329	25	4,2,	(2,4,7,19,)(15,23,)	0.05112960761	0.0321046373365	0.0701545778835	0.627906976744
27265798	27254468	27274390	29	1,1,1,1,1,1,1,1,1,1,1,1,1,1,1,1,1,1,1,1,1,1,1,1,1,1,1,1,1,	()	0.0344827586207	0.0332936979786	0.0368608799049	0.965517241379
27272329	27259648	27278079	29	1,1,1,1,1,1,1,1,1,1,1,1,1,1,1,1,1,1,1,1,1,1,1,1,1,1,1,1,1,	()	0.0344827586207	0.0332936979786	0.0368608799049	0.965517241379
27274390	27265798	27279487	29	1,1,1,1,1,1,1,1,1,1,1,1,1,1,1,1,1,1,1,1,1,1,1,1,1,1,1,1,1,	()	0.0344827586207	0.0332936979786	0.0368608799049	0.965517241379
27278079	27272329	27281678	29	1,1,1,1,1,1,1,1,1,1,1,1,1,1,1,1,1,1,1,1,1,1,1,1,1,1,1,1,1,	()	0.0344827586207	0.0332936979786	0.0368608799049	0.965517241379
27279487	27274390	27287537	29	1,1,1,1,1,1,1,1,1,1,1,1,1,1,1,1,1,1,1,1,1,1,1,1,1,1,1,1,1,	()	0.0344827586207	0.0332936979786	0.0368608799049	0.965517241379
27281678	27278079	27294911	29	1,1,1,1,1,1,1,1,1,1,1,1,1,1,1,1,1,1,1,1,1,1,1,1,1,1,1,1,1,	()	0.0344827586207	0.0332936979786	0.0368608799049	0.965517241379
27287537	27279487	27303352	29	1,1,1,1,1,1,1,1,1,1,1,1,1,1,1,1,1,1,1,1,1,1,1,1,1,1,1,1,1,	()	0.0344827586207	0.0332936979786	0.0368608799049	0.965517241379
27294911	27281678	27314273	29	1,1,1,1,1,1,1,1,1,1,1,1,1,1,1,1,1,1,1,1,1,1,1,1,1,1,1,1,1,	()	0.0344827586207	0.0332936979786	0.0368608799049	0.965517241379
27303352	27287537	27330520	29	1,1,1,1,1,1,1,1,1,1,1,1,1,1,1,1,1,1,1,1,1,1,1,1,1,1,1,1,1,	()	0.0344827586207	0.0332936979786	0.0368608799049	0.965517241379
27314273	27294911	27372329	29	1,1,1,1,1,1,1,1,1,1,1,1,1,1,1,1,1,1,1,1,1,1,1,1,1,1,1,1,1,	()	0.0344827586207	0.0332936979786	0.0368608799049	0.965517241379
27330520	27303352	27395542	28	2,	(2,4,)	0.0368608799049	0.0321046373365	0.0368608799049	0.870967741935
27372329	27314273	27404610	28	2,	(4,24,)	0.0368608799049	0.0321046373365	0.0368608799049	0.870967741935
27395542	27330520	27430555	28	2,	(4,24,)	0.0368608799049	0.0321046373365	0.0368608799049	0.870967741935
27404610	27372329	27449611	29	1,1,1,1,1,1,1,1,1,1,1,1,1,1,1,1,1,1,1,1,1,1,1,1,1,1,1,1,1,	()	0.0344827586207	0.0332936979786	0.0368608799049	0.965517241379
27430555	27395542	27470134	29	1,1,1,1,1,1,1,1,1,1,1,1,1,1,1,1,1,1,1,1,1,1,1,1,1,1,1,1,1,	()	0.0344827586207	0.0332936979786	0.0368608799049	0.965517241379
27449611	27404610	27487213	29	1,1,1,1,1,1,1,1,1,1,1,1,1,1,1,1,1,1,1,1,1,1,1,1,1,1,1,1,1,	()	0.0344827586207	0.0332936979786	0.0368608799049	0.965517241379
27470134	27430555	27504803	29	1,1,1,1,1,1,1,1,1,1,1,1,1,1,1,1,1,1,1,1,1,1,1,1,1,1,1,1,1,	()	0.0344827586207	0.0332936979786	0.0368608799049	0.965517241379
27487213	27449611	27517286	29	1,1,1,1,1,1,1,1,1,1,1,1,1,1,1,1,1,1,1,1,1,1,1,1,1,1,1,1,1,	()	0.0344827586207	0.0332936979786	0.0368608799049	0.965517241379
27504803	27470134	27526614	29	1,1,1,1,1,1,1,1,1,1,1,1,1,1,1,1,1,1,1,1,1,1,1,1,1,1,1,1,1,	()	0.0344827586207	0.0332936979786	0.0368608799049	0.965517241379
27517286	27487213	27543280	29	1,1,1,1,1,1,1,1,1,1,1,1,1,1,1,1,1,1,1,1,1,1,1,1,1,1,1,1,1,	()	0.0344827586207	0.0332936979786	0.0368608799049	0.965517241379
27526614	27504803	27552601	29	1,1,1,1,1,1,1,1,1,1,1,1,1,1,1,1,1,1,1,1,1,1,1,1,1,1,1,1,1,	()	0.0344827586207	0.0332936979786	0.0368608799049	0.965517241379
27543280	27517286	27566449	29	1,1,1,1,1,1,1,1,1,1,1,1,1,1,1,1,1,1,1,1,1,1,1,1,1,1,1,1,1,	()	0.0344827586207	0.0332936979786	0.0368608799049	0.965517241379
27552601	27526614	27576321	26	3,2,	(2,4,24,)(5,15,)	0.0439952437574	0.0332936979786	0.0582639714625	0.756756756757
27566449	27543280	27593287	27	3,	(2,4,7,)	0.0416171224732	0.0309155766944	0.0416171224732	0.742857142857
27576321	27552601	27600664	29	1,1,1,1,1,1,1,1,1,1,1,1,1,1,1,1,1,1,1,1,1,1,1,1,1,1,1,1,1,	()	0.0344827586207	0.0332936979786	0.0368608799049	0.965517241379
27593287	27566449	27612029	29	1,1,1,1,1,1,1,1,1,1,1,1,1,1,1,1,1,1,1,1,1,1,1,1,1,1,1,1,1,	()	0.0344827586207	0.0332936979786	0.0368608799049	0.965517241379
27600664	27576321	27622141	29	1,1,1,1,1,1,1,1,1,1,1,1,1,1,1,1,1,1,1,1,1,1,1,1,1,1,1,1,1,	()	0.0344827586207	0.0332936979786	0.0368608799049	0.965517241379
27612029	27593287	27634911	29	1,1,1,1,1,1,1,1,1,1,1,1,1,1,1,1,1,1,1,1,1,1,1,1,1,1,1,1,1,	()	0.0344827586207	0.0332936979786	0.0368608799049	0.965517241379
27622141	27600664	27651323	29	1,1,1,1,1,1,1,1,1,1,1,1,1,1,1,1,1,1,1,1,1,1,1,1,1,1,1,1,1,	()	0.0344827586207	0.0332936979786	0.0368608799049	0.965517241379
27634911	27612029	27660524	29	1,1,1,1,1,1,1,1,1,1,1,1,1,1,1,1,1,1,1,1,1,1,1,1,1,1,1,1,1,	()	0.0344827586207	0.0332936979786	0.0368608799049	0.965517241379
27651323	27622141	27666603	29	1,1,1,1,1,1,1,1,1,1,1,1,1,1,1,1,1,1,1,1,1,1,1,1,1,1,1,1,1,	()	0.0344827586207	0.0332936979786	0.0368608799049	0.965517241379
27660524	27634911	27672197	29	1,1,1,1,1,1,1,1,1,1,1,1,1,1,1,1,1,1,1,1,1,1,1,1,1,1,1,1,1,	()	0.0344827586207	0.0332936979786	0.0368608799049	0.965517241379
27666603	27651323	27680878	29	1,1,1,1,1,1,1,1,1,1,1,1,1,1,1,1,1,1,1,1,1,1,1,1,1,1,1,1,1,	()	0.0344827586207	0.0332936979786	0.0368608799049	0.965517241379
27672197	27660524	27686605	29	1,1,1,1,1,1,1,1,1,1,1,1,1,1,1,1,1,1,1,1,1,1,1,1,1,1,1,1,1,	()	0.0344827586207	0.0332936979786	0.0368608799049	0.965517241379
27680878	27666603	27694734	27	2,2,	(2,26,)(4,24,)	0.0392390011891	0.0344827586207	0.0487514863258	0.878787878788
27686605	27672197	27704080	28	2,	(2,26,)	0.0368608799049	0.0321046373365	0.0368608799049	0.870967741935
27694734	27680878	27718928	28	2,	(24,26,)	0.0368608799049	0.0321046373365	0.0368608799049	0.870967741935
27704080	27686605	27726590	28	2,	(24,26,)	0.0368608799049	0.0321046373365	0.0368608799049	0.870967741935
27718928	27694734	27734036	28	2,	(24,26,)	0.0368608799049	0.0321046373365	0.0368608799049	0.870967741935
27726590	27704080	27742288	29	1,1,1,1,1,1,1,1,1,1,1,1,1,1,1,1,1,1,1,1,1,1,1,1,1,1,1,1,1,	()	0.0344827586207	0.0332936979786	0.0368608799049	0.965517241379
27734036	27718928	27748893	28	2,	(11,27,)	0.0368608799049	0.0321046373365	0.0368608799049	0.870967741935
27742288	27726590	27758842	27	2,2,	(4,19,)(13,14,)	0.0392390011891	0.0344827586207	0.0487514863258	0.878787878788
27748893	27734036	27765156	29	1,1,1,1,1,1,1,1,1,1,1,1,1,1,1,1,1,1,1,1,1,1,1,1,1,1,1,1,1,	()	0.0344827586207	0.0332936979786	0.0368608799049	0.965517241379
27758842	27742288	27766157	29	1,1,1,1,1,1,1,1,1,1,1,1,1,1,1,1,1,1,1,1,1,1,1,1,1,1,1,1,1,	()	0.0344827586207	0.0332936979786	0.0368608799049	0.965517241379
27765156	27748893	27779941	29	1,1,1,1,1,1,1,1,1,1,1,1,1,1,1,1,1,1,1,1,1,1,1,1,1,1,1,1,1,	()	0.0344827586207	0.0332936979786	0.0368608799049	0.965517241379
27766157	27758842	27784589	29	1,1,1,1,1,1,1,1,1,1,1,1,1,1,1,1,1,1,1,1,1,1,1,1,1,1,1,1,1,	()	0.0344827586207	0.0332936979786	0.0368608799049	0.965517241379
27779941	27765156	27792667	27	2,2,	(4,24,)(16,17,)	0.0392390011891	0.0344827586207	0.0487514863258	0.878787878788
27784589	27766157	27798776	29	1,1,1,1,1,1,1,1,1,1,1,1,1,1,1,1,1,1,1,1,1,1,1,1,1,1,1,1,1,	()	0.0344827586207	0.0332936979786	0.0368608799049	0.965517241379
27792667	27779941	27806984	28	2,	(2,19,)	0.0368608799049	0.0321046373365	0.0368608799049	0.870967741935
27798776	27784589	27817055	29	1,1,1,1,1,1,1,1,1,1,1,1,1,1,1,1,1,1,1,1,1,1,1,1,1,1,1,1,1,	()	0.0344827586207	0.0332936979786	0.0368608799049	0.965517241379
27806984	27792667	27821927	29	1,1,1,1,1,1,1,1,1,1,1,1,1,1,1,1,1,1,1,1,1,1,1,1,1,1,1,1,1,	()	0.0344827586207	0.0332936979786	0.0368608799049	0.965517241379
27817055	27798776	27826786	29	1,1,1,1,1,1,1,1,1,1,1,1,1,1,1,1,1,1,1,1,1,1,1,1,1,1,1,1,1,	()	0.0344827586207	0.0332936979786	0.0368608799049	0.965517241379
27821927	27806984	27836433	27	2,2,	(11,27,)(24,28,)	0.0392390011891	0.0344827586207	0.0487514863258	0.878787878788
27826786	27817055	27844572	28	2,	(24,28,)	0.0368608799049	0.0321046373365	0.0368608799049	0.870967741935
27836433	27821927	27851483	29	1,1,1,1,1,1,1,1,1,1,1,1,1,1,1,1,1,1,1,1,1,1,1,1,1,1,1,1,1,	()	0.0344827586207	0.0332936979786	0.0368608799049	0.965517241379
27844572	27826786	27855375	29	1,1,1,1,1,1,1,1,1,1,1,1,1,1,1,1,1,1,1,1,1,1,1,1,1,1,1,1,1,	()	0.0344827586207	0.0332936979786	0.0368608799049	0.965517241379
27851483	27836433	27862113	29	1,1,1,1,1,1,1,1,1,1,1,1,1,1,1,1,1,1,1,1,1,1,1,1,1,1,1,1,1,	()	0.0344827586207	0.0332936979786	0.0368608799049	0.965517241379
27855375	27844572	27872680	29	1,1,1,1,1,1,1,1,1,1,1,1,1,1,1,1,1,1,1,1,1,1,1,1,1,1,1,1,1,	()	0.0344827586207	0.0332936979786	0.0368608799049	0.965517241379
27862113	27851483	27880388	29	1,1,1,1,1,1,1,1,1,1,1,1,1,1,1,1,1,1,1,1,1,1,1,1,1,1,1,1,1,	()	0.0344827586207	0.0332936979786	0.0368608799049	0.965517241379
27872680	27855375	27888767	29	1,1,1,1,1,1,1,1,1,1,1,1,1,1,1,1,1,1,1,1,1,1,1,1,1,1,1,1,1,	()	0.0344827586207	0.0332936979786	0.0368608799049	0.965517241379
27880388	27862113	27891352	29	1,1,1,1,1,1,1,1,1,1,1,1,1,1,1,1,1,1,1,1,1,1,1,1,1,1,1,1,1,	()	0.0344827586207	0.0332936979786	0.0368608799049	0.965517241379
27888767	27872680	27904327	29	1,1,1,1,1,1,1,1,1,1,1,1,1,1,1,1,1,1,1,1,1,1,1,1,1,1,1,1,1,	()	0.0344827586207	0.0332936979786	0.0368608799049	0.965517241379
27891352	27880388	27911493	29	1,1,1,1,1,1,1,1,1,1,1,1,1,1,1,1,1,1,1,1,1,1,1,1,1,1,1,1,1,	()	0.0344827586207	0.0332936979786	0.0368608799049	0.965517241379
27904327	27888767	27923470	29	1,1,1,1,1,1,1,1,1,1,1,1,1,1,1,1,1,1,1,1,1,1,1,1,1,1,1,1,1,	()	0.0344827586207	0.0332936979786	0.0368608799049	0.965517241379
27911493	27891352	27926841	29	1,1,1,1,1,1,1,1,1,1,1,1,1,1,1,1,1,1,1,1,1,1,1,1,1,1,1,1,1,	()	0.0344827586207	0.0332936979786	0.0368608799049	0.965517241379
27923470	27904327	27931876	29	1,1,1,1,1,1,1,1,1,1,1,1,1,1,1,1,1,1,1,1,1,1,1,1,1,1,1,1,1,	()	0.0344827586207	0.0332936979786	0.0368608799049	0.965517241379
27926841	27911493	27940828	29	1,1,1,1,1,1,1,1,1,1,1,1,1,1,1,1,1,1,1,1,1,1,1,1,1,1,1,1,1,	()	0.0344827586207	0.0332936979786	0.0368608799049	0.965517241379
27931876	27923470	27948337	29	1,1,1,1,1,1,1,1,1,1,1,1,1,1,1,1,1,1,1,1,1,1,1,1,1,1,1,1,1,	()	0.0344827586207	0.0332936979786	0.0368608799049	0.965517241379
27940828	27926841	27956416	29	1,1,1,1,1,1,1,1,1,1,1,1,1,1,1,1,1,1,1,1,1,1,1,1,1,1,1,1,1,	()	0.0344827586207	0.0332936979786	0.0368608799049	0.965517241379
27948337	27931876	27962939	26	3,2,	(11,15,22,)(5,21,)	0.0439952437574	0.0332936979786	0.0582639714625	0.756756756757
27956416	27940828	27971268	27	3,	(11,15,22,)	0.0416171224732	0.0309155766944	0.0416171224732	0.742857142857
27962939	27948337	27976697	27	3,	(11,15,22,)	0.0416171224732	0.0309155766944	0.0416171224732	0.742857142857
27971268	27956416	27980596	28	2,	(11,22,)	0.0368608799049	0.0321046373365	0.0368608799049	0.870967741935
27976697	27962939	27986342	29	1,1,1,1,1,1,1,1,1,1,1,1,1,1,1,1,1,1,1,1,1,1,1,1,1,1,1,1,1,	()	0.0344827586207	0.0332936979786	0.0368608799049	0.965517241379
27980596	27971268	27993595	29	1,1,1,1,1,1,1,1,1,1,1,1,1,1,1,1,1,1,1,1,1,1,1,1,1,1,1,1,1,	()	0.0344827586207	0.0332936979786	0.0368608799049	0.965517241379
27986342	27976697	28002489	29	1,1,1,1,1,1,1,1,1,1,1,1,1,1,1,1,1,1,1,1,1,1,1,1,1,1,1,1,1,	()	0.0344827586207	0.0332936979786	0.0368608799049	0.965517241379
27993595	27980596	28011906	29	1,1,1,1,1,1,1,1,1,1,1,1,1,1,1,1,1,1,1,1,1,1,1,1,1,1,1,1,1,	()	0.0344827586207	0.0332936979786	0.0368608799049	0.965517241379
28002489	27986342	28013596	29	1,1,1,1,1,1,1,1,1,1,1,1,1,1,1,1,1,1,1,1,1,1,1,1,1,1,1,1,1,	()	0.0344827586207	0.0332936979786	0.0368608799049	0.965517241379
28011906	27993595	28027175	29	1,1,1,1,1,1,1,1,1,1,1,1,1,1,1,1,1,1,1,1,1,1,1,1,1,1,1,1,1,	()	0.0344827586207	0.0332936979786	0.0368608799049	0.965517241379
28013596	28002489	28032975	29	1,1,1,1,1,1,1,1,1,1,1,1,1,1,1,1,1,1,1,1,1,1,1,1,1,1,1,1,1,	()	0.0344827586207	0.0332936979786	0.0368608799049	0.965517241379
28027175	28011906	28033768	29	1,1,1,1,1,1,1,1,1,1,1,1,1,1,1,1,1,1,1,1,1,1,1,1,1,1,1,1,1,	()	0.0344827586207	0.0332936979786	0.0368608799049	0.965517241379
28032975	28013596	28036346	29	1,1,1,1,1,1,1,1,1,1,1,1,1,1,1,1,1,1,1,1,1,1,1,1,1,1,1,1,1,	()	0.0344827586207	0.0332936979786	0.0368608799049	0.965517241379
28033768	28027175	28049723	29	1,1,1,1,1,1,1,1,1,1,1,1,1,1,1,1,1,1,1,1,1,1,1,1,1,1,1,1,1,	()	0.0344827586207	0.0332936979786	0.0368608799049	0.965517241379
28036346	28032975	28056809	29	1,1,1,1,1,1,1,1,1,1,1,1,1,1,1,1,1,1,1,1,1,1,1,1,1,1,1,1,1,	()	0.0344827586207	0.0332936979786	0.0368608799049	0.965517241379
28049723	28033768	28064976	29	1,1,1,1,1,1,1,1,1,1,1,1,1,1,1,1,1,1,1,1,1,1,1,1,1,1,1,1,1,	()	0.0344827586207	0.0332936979786	0.0368608799049	0.965517241379
28056809	28036346	28068548	29	1,1,1,1,1,1,1,1,1,1,1,1,1,1,1,1,1,1,1,1,1,1,1,1,1,1,1,1,1,	()	0.0344827586207	0.0332936979786	0.0368608799049	0.965517241379
28064976	28049723	28070451	29	1,1,1,1,1,1,1,1,1,1,1,1,1,1,1,1,1,1,1,1,1,1,1,1,1,1,1,1,1,	()	0.0344827586207	0.0332936979786	0.0368608799049	0.965517241379
28068548	28056809	28071290	29	1,1,1,1,1,1,1,1,1,1,1,1,1,1,1,1,1,1,1,1,1,1,1,1,1,1,1,1,1,	()	0.0344827586207	0.0332936979786	0.0368608799049	0.965517241379
28070451	28064976	28071799	29	1,1,1,1,1,1,1,1,1,1,1,1,1,1,1,1,1,1,1,1,1,1,1,1,1,1,1,1,1,	()	0.0344827586207	0.0332936979786	0.0368608799049	0.965517241379
28071290	28068548	28074027	29	1,1,1,1,1,1,1,1,1,1,1,1,1,1,1,1,1,1,1,1,1,1,1,1,1,1,1,1,1,	()	0.0344827586207	0.0332936979786	0.0368608799049	0.965517241379
28071799	28070451	28077054	29	1,1,1,1,1,1,1,1,1,1,1,1,1,1,1,1,1,1,1,1,1,1,1,1,1,1,1,1,1,	()	0.0344827586207	0.0332936979786	0.0368608799049	0.965517241379
28074027	28071290	28079754	29	1,1,1,1,1,1,1,1,1,1,1,1,1,1,1,1,1,1,1,1,1,1,1,1,1,1,1,1,1,	()	0.0344827586207	0.0332936979786	0.0368608799049	0.965517241379
28077054	28071799	28083296	25	4,2,	(8,10,16,22,)(14,19,)	0.05112960761	0.0321046373365	0.0701545778835	0.627906976744
28079754	28074027	28085907	24	5,2,	(8,10,16,22,24,)(1,17,)	0.0606420927467	0.0309155766944	0.0844233055886	0.509803921569
28083296	28077054	28086787	29	1,1,1,1,1,1,1,1,1,1,1,1,1,1,1,1,1,1,1,1,1,1,1,1,1,1,1,1,1,	()	0.0344827586207	0.0332936979786	0.0368608799049	0.965517241379
28085907	28079754	28088259	29	1,1,1,1,1,1,1,1,1,1,1,1,1,1,1,1,1,1,1,1,1,1,1,1,1,1,1,1,1,	()	0.0344827586207	0.0332936979786	0.0368608799049	0.965517241379
28086787	28083296	28094172	29	1,1,1,1,1,1,1,1,1,1,1,1,1,1,1,1,1,1,1,1,1,1,1,1,1,1,1,1,1,	()	0.0344827586207	0.0332936979786	0.0368608799049	0.965517241379
28088259	28085907	28096588	29	1,1,1,1,1,1,1,1,1,1,1,1,1,1,1,1,1,1,1,1,1,1,1,1,1,1,1,1,1,	()	0.0344827586207	0.0332936979786	0.0368608799049	0.965517241379
28094172	28086787	28097481	29	1,1,1,1,1,1,1,1,1,1,1,1,1,1,1,1,1,1,1,1,1,1,1,1,1,1,1,1,1,	()	0.0344827586207	0.0332936979786	0.0368608799049	0.965517241379
28096588	28088259	28098446	29	1,1,1,1,1,1,1,1,1,1,1,1,1,1,1,1,1,1,1,1,1,1,1,1,1,1,1,1,1,	()	0.0344827586207	0.0332936979786	0.0368608799049	0.965517241379
28097481	28094172	28099480	21	7,2,2,	(2,7,11,15,22,23,24,)(10,16,)(14,19,)	0.089179548157	0.0309155766944	0.122473246136	0.346666666667
28098446	28096588	28100213	20	7,2,2,2,	(2,7,11,15,22,23,24,)(4,5,)(10,16,)(14,19,)	0.0915576694411	0.0332936979786	0.12485136742	0.363636363636
28099480	28097481	28102568	19	8,2,2,2,	(2,7,11,15,22,23,24,29,)(14,19,)(4,5,)(10,16,)	0.10820451843	0.0321046373365	0.146254458977	0.296703296703
28100213	28098446	28105704	18	8,2,2,2,2,	(2,7,11,15,22,23,24,29,)(10,16,)(1,17,)(14,19,)(8,27,)	0.110582639715	0.0344827586207	0.148632580262	0.311827956989
28102568	28099480	28107807	15	12,3,2,	(2,7,8,10,11,15,16,22,23,24,27,29,)(4,14,19,)(1,17,)	0.200951248514	0.0297265160523	0.286563614744	0.147928994083
28105704	28100213	28110538	27	2,2,	(16,29,)(2,8,)	0.0392390011891	0.0344827586207	0.0487514863258	0.878787878788
28107807	28102568	28116822	29	1,1,1,1,1,1,1,1,1,1,1,1,1,1,1,1,1,1,1,1,1,1,1,1,1,1,1,1,1,	()	0.0344827586207	0.0332936979786	0.0368608799049	0.965517241379
28110538	28105704	28118269	29	1,1,1,1,1,1,1,1,1,1,1,1,1,1,1,1,1,1,1,1,1,1,1,1,1,1,1,1,1,	()	0.0344827586207	0.0332936979786	0.0368608799049	0.965517241379
28116822	28107807	28120889	29	1,1,1,1,1,1,1,1,1,1,1,1,1,1,1,1,1,1,1,1,1,1,1,1,1,1,1,1,1,	()	0.0344827586207	0.0332936979786	0.0368608799049	0.965517241379
28118269	28110538	28122282	29	1,1,1,1,1,1,1,1,1,1,1,1,1,1,1,1,1,1,1,1,1,1,1,1,1,1,1,1,1,	()	0.0344827586207	0.0332936979786	0.0368608799049	0.965517241379
28120889	28116822	28128518	29	1,1,1,1,1,1,1,1,1,1,1,1,1,1,1,1,1,1,1,1,1,1,1,1,1,1,1,1,1,	()	0.0344827586207	0.0332936979786	0.0368608799049	0.965517241379
28122282	28118269	28133755	29	1,1,1,1,1,1,1,1,1,1,1,1,1,1,1,1,1,1,1,1,1,1,1,1,1,1,1,1,1,	()	0.0344827586207	0.0332936979786	0.0368608799049	0.965517241379
28128518	28120889	28141529	28	2,	(11,22,)	0.0368608799049	0.0321046373365	0.0368608799049	0.870967741935
28133755	28122282	28146140	25	3,2,2,	(2,15,22,)(10,16,)(7,11,)	0.0463733650416	0.0356718192628	0.0606420927467	0.769230769231
28141529	28128518	28151679	28	2,	(2,22,)	0.0368608799049	0.0321046373365	0.0368608799049	0.870967741935
28146140	28133755	28155396	29	1,1,1,1,1,1,1,1,1,1,1,1,1,1,1,1,1,1,1,1,1,1,1,1,1,1,1,1,1,	()	0.0344827586207	0.0332936979786	0.0368608799049	0.965517241379
28151679	28141529	28160638	29	1,1,1,1,1,1,1,1,1,1,1,1,1,1,1,1,1,1,1,1,1,1,1,1,1,1,1,1,1,	()	0.0344827586207	0.0332936979786	0.0368608799049	0.965517241379
28155396	28146140	28163772	27	3,	(4,5,19,)	0.0416171224732	0.0309155766944	0.0416171224732	0.742857142857
28160638	28151679	28167956	26	4,	(7,24,25,28,)	0.0487514863258	0.0297265160523	0.0487514863258	0.609756097561
28163772	28155396	28170534	24	5,2,	(7,9,24,25,28,)(4,14,)	0.0606420927467	0.0309155766944	0.0844233055886	0.509803921569
28167956	28160638	28173526	22	5,2,2,2,	(7,9,11,24,28,)(10,16,)(4,14,)(15,23,)	0.0653983353151	0.0356718192628	0.089179548157	0.545454545455
28170534	28163772	28176057	27	2,2,	(7,24,)(9,28,)	0.0392390011891	0.0344827586207	0.0487514863258	0.878787878788
28173526	28167956	28179408	29	1,1,1,1,1,1,1,1,1,1,1,1,1,1,1,1,1,1,1,1,1,1,1,1,1,1,1,1,1,	()	0.0344827586207	0.0332936979786	0.0368608799049	0.965517241379
28176057	28170534	28183347	29	1,1,1,1,1,1,1,1,1,1,1,1,1,1,1,1,1,1,1,1,1,1,1,1,1,1,1,1,1,	()	0.0344827586207	0.0332936979786	0.0368608799049	0.965517241379
28179408	28173526	28187733	29	1,1,1,1,1,1,1,1,1,1,1,1,1,1,1,1,1,1,1,1,1,1,1,1,1,1,1,1,1,	()	0.0344827586207	0.0332936979786	0.0368608799049	0.965517241379
28183347	28176057	28190723	29	1,1,1,1,1,1,1,1,1,1,1,1,1,1,1,1,1,1,1,1,1,1,1,1,1,1,1,1,1,	()	0.0344827586207	0.0332936979786	0.0368608799049	0.965517241379
28187733	28179408	28194675	24	3,3,2,	(11,15,24,)(10,16,29,)(5,14,)	0.05112960761	0.0404280618312	0.0725326991677	0.790697674419
28190723	28183347	28197776	26	3,2,	(2,11,24,)(10,16,)	0.0439952437574	0.0332936979786	0.0582639714625	0.756756756757
28194675	28187733	28201009	29	1,1,1,1,1,1,1,1,1,1,1,1,1,1,1,1,1,1,1,1,1,1,1,1,1,1,1,1,1,	()	0.0344827586207	0.0332936979786	0.0368608799049	0.965517241379
28197776	28190723	28202489	28	2,	(2,23,)	0.0368608799049	0.0321046373365	0.0368608799049	0.870967741935
28201009	28194675	28207131	28	2,	(2,23,)	0.0368608799049	0.0321046373365	0.0368608799049	0.870967741935
28202489	28197776	28217735	28	2,	(2,23,)	0.0368608799049	0.0321046373365	0.0368608799049	0.870967741935
28207131	28201009	28226448	26	3,2,	(11,22,23,)(25,28,)	0.0439952437574	0.0332936979786	0.0582639714625	0.756756756757
28217735	28202489	28233637	26	3,2,	(11,22,24,)(25,28,)	0.0439952437574	0.0332936979786	0.0582639714625	0.756756756757
28226448	28207131	28236696	29	1,1,1,1,1,1,1,1,1,1,1,1,1,1,1,1,1,1,1,1,1,1,1,1,1,1,1,1,1,	()	0.0344827586207	0.0332936979786	0.0368608799049	0.965517241379
28233637	28217735	28238133	29	1,1,1,1,1,1,1,1,1,1,1,1,1,1,1,1,1,1,1,1,1,1,1,1,1,1,1,1,1,	()	0.0344827586207	0.0332936979786	0.0368608799049	0.965517241379
28236696	28226448	28239450	29	1,1,1,1,1,1,1,1,1,1,1,1,1,1,1,1,1,1,1,1,1,1,1,1,1,1,1,1,1,	()	0.0344827586207	0.0332936979786	0.0368608799049	0.965517241379
28238133	28233637	28240584	29	1,1,1,1,1,1,1,1,1,1,1,1,1,1,1,1,1,1,1,1,1,1,1,1,1,1,1,1,1,	()	0.0344827586207	0.0332936979786	0.0368608799049	0.965517241379
28239450	28236696	28242196	29	1,1,1,1,1,1,1,1,1,1,1,1,1,1,1,1,1,1,1,1,1,1,1,1,1,1,1,1,1,	()	0.0344827586207	0.0332936979786	0.0368608799049	0.965517241379
28240584	28238133	28243224	29	1,1,1,1,1,1,1,1,1,1,1,1,1,1,1,1,1,1,1,1,1,1,1,1,1,1,1,1,1,	()	0.0344827586207	0.0332936979786	0.0368608799049	0.965517241379
28242196	28239450	28246210	29	1,1,1,1,1,1,1,1,1,1,1,1,1,1,1,1,1,1,1,1,1,1,1,1,1,1,1,1,1,	()	0.0344827586207	0.0332936979786	0.0368608799049	0.965517241379
28243224	28240584	28247633	29	1,1,1,1,1,1,1,1,1,1,1,1,1,1,1,1,1,1,1,1,1,1,1,1,1,1,1,1,1,	()	0.0344827586207	0.0332936979786	0.0368608799049	0.965517241379
28246210	28242196	28251906	29	1,1,1,1,1,1,1,1,1,1,1,1,1,1,1,1,1,1,1,1,1,1,1,1,1,1,1,1,1,	()	0.0344827586207	0.0332936979786	0.0368608799049	0.965517241379
28247633	28243224	28254881	29	1,1,1,1,1,1,1,1,1,1,1,1,1,1,1,1,1,1,1,1,1,1,1,1,1,1,1,1,1,	()	0.0344827586207	0.0332936979786	0.0368608799049	0.965517241379
28251906	28246210	28255710	29	1,1,1,1,1,1,1,1,1,1,1,1,1,1,1,1,1,1,1,1,1,1,1,1,1,1,1,1,1,	()	0.0344827586207	0.0332936979786	0.0368608799049	0.965517241379
28254881	28247633	28258133	29	1,1,1,1,1,1,1,1,1,1,1,1,1,1,1,1,1,1,1,1,1,1,1,1,1,1,1,1,1,	()	0.0344827586207	0.0332936979786	0.0368608799049	0.965517241379
28255710	28251906	28263003	29	1,1,1,1,1,1,1,1,1,1,1,1,1,1,1,1,1,1,1,1,1,1,1,1,1,1,1,1,1,	()	0.0344827586207	0.0332936979786	0.0368608799049	0.965517241379
28258133	28254881	28269319	29	1,1,1,1,1,1,1,1,1,1,1,1,1,1,1,1,1,1,1,1,1,1,1,1,1,1,1,1,1,	()	0.0344827586207	0.0332936979786	0.0368608799049	0.965517241379
28263003	28255710	28271017	29	1,1,1,1,1,1,1,1,1,1,1,1,1,1,1,1,1,1,1,1,1,1,1,1,1,1,1,1,1,	()	0.0344827586207	0.0332936979786	0.0368608799049	0.965517241379
28269319	28258133	28274268	29	1,1,1,1,1,1,1,1,1,1,1,1,1,1,1,1,1,1,1,1,1,1,1,1,1,1,1,1,1,	()	0.0344827586207	0.0332936979786	0.0368608799049	0.965517241379
28271017	28263003	28277461	29	1,1,1,1,1,1,1,1,1,1,1,1,1,1,1,1,1,1,1,1,1,1,1,1,1,1,1,1,1,	()	0.0344827586207	0.0332936979786	0.0368608799049	0.965517241379
28274268	28269319	28279578	29	1,1,1,1,1,1,1,1,1,1,1,1,1,1,1,1,1,1,1,1,1,1,1,1,1,1,1,1,1,	()	0.0344827586207	0.0332936979786	0.0368608799049	0.965517241379
28277461	28271017	28284310	29	1,1,1,1,1,1,1,1,1,1,1,1,1,1,1,1,1,1,1,1,1,1,1,1,1,1,1,1,1,	()	0.0344827586207	0.0332936979786	0.0368608799049	0.965517241379
28279578	28274268	28295053	24	3,3,2,	(4,5,14,)(22,23,24,)(10,16,)	0.05112960761	0.0404280618312	0.0725326991677	0.790697674419
28284310	28277461	28302136	26	4,	(11,22,23,24,)	0.0487514863258	0.0297265160523	0.0487514863258	0.609756097561
28295053	28279578	28308792	25	5,	(2,11,22,23,24,)	0.0582639714625	0.0285374554102	0.0582639714625	0.489795918367
28302136	28284310	28316146	23	7,	(2,7,11,15,22,23,24,)	0.0844233055886	0.026159334126	0.0844233055886	0.30985915493
28308792	28295053	28324289	24	6,	(2,7,11,15,22,24,)	0.0701545778835	0.0273483947681	0.0701545778835	0.389830508475
28316146	28302136	28332249	24	6,	(2,11,15,17,22,24,)	0.0701545778835	0.0273483947681	0.0701545778835	0.389830508475
28324289	28308792	28348649	26	4,	(2,15,17,22,)	0.0487514863258	0.0297265160523	0.0487514863258	0.609756097561
28332249	28316146	28369647	27	3,	(2,17,22,)	0.0416171224732	0.0309155766944	0.0416171224732	0.742857142857
28348649	28324289	28378391	29	1,1,1,1,1,1,1,1,1,1,1,1,1,1,1,1,1,1,1,1,1,1,1,1,1,1,1,1,1,	()	0.0344827586207	0.0332936979786	0.0368608799049	0.965517241379
28369647	28332249	28385497	29	1,1,1,1,1,1,1,1,1,1,1,1,1,1,1,1,1,1,1,1,1,1,1,1,1,1,1,1,1,	()	0.0344827586207	0.0332936979786	0.0368608799049	0.965517241379
28378391	28348649	28395747	25	4,2,	(7,11,23,24,)(1,22,)	0.05112960761	0.0321046373365	0.0701545778835	0.627906976744
28385497	28369647	28417928	25	4,2,	(7,11,23,24,)(10,16,)	0.05112960761	0.0321046373365	0.0701545778835	0.627906976744
28395747	28378391	28422548	29	1,1,1,1,1,1,1,1,1,1,1,1,1,1,1,1,1,1,1,1,1,1,1,1,1,1,1,1,1,	()	0.0344827586207	0.0332936979786	0.0368608799049	0.965517241379
28417928	28385497	28426339	29	1,1,1,1,1,1,1,1,1,1,1,1,1,1,1,1,1,1,1,1,1,1,1,1,1,1,1,1,1,	()	0.0344827586207	0.0332936979786	0.0368608799049	0.965517241379
28422548	28395747	28429074	29	1,1,1,1,1,1,1,1,1,1,1,1,1,1,1,1,1,1,1,1,1,1,1,1,1,1,1,1,1,	()	0.0344827586207	0.0332936979786	0.0368608799049	0.965517241379
28426339	28417928	28481069	29	1,1,1,1,1,1,1,1,1,1,1,1,1,1,1,1,1,1,1,1,1,1,1,1,1,1,1,1,1,	()	0.0344827586207	0.0332936979786	0.0368608799049	0.965517241379
28429074	28422548	28482787	29	1,1,1,1,1,1,1,1,1,1,1,1,1,1,1,1,1,1,1,1,1,1,1,1,1,1,1,1,1,	()	0.0344827586207	0.0332936979786	0.0368608799049	0.965517241379
28481069	28426339	28486638	29	1,1,1,1,1,1,1,1,1,1,1,1,1,1,1,1,1,1,1,1,1,1,1,1,1,1,1,1,1,	()	0.0344827586207	0.0332936979786	0.0368608799049	0.965517241379
28482787	28429074	28491565	29	1,1,1,1,1,1,1,1,1,1,1,1,1,1,1,1,1,1,1,1,1,1,1,1,1,1,1,1,1,	()	0.0344827586207	0.0332936979786	0.0368608799049	0.965517241379
28486638	28481069	28499473	29	1,1,1,1,1,1,1,1,1,1,1,1,1,1,1,1,1,1,1,1,1,1,1,1,1,1,1,1,1,	()	0.0344827586207	0.0332936979786	0.0368608799049	0.965517241379
28491565	28482787	28507696	29	1,1,1,1,1,1,1,1,1,1,1,1,1,1,1,1,1,1,1,1,1,1,1,1,1,1,1,1,1,	()	0.0344827586207	0.0332936979786	0.0368608799049	0.965517241379
28499473	28486638	28512786	29	1,1,1,1,1,1,1,1,1,1,1,1,1,1,1,1,1,1,1,1,1,1,1,1,1,1,1,1,1,	()	0.0344827586207	0.0332936979786	0.0368608799049	0.965517241379
28507696	28491565	28513593	29	1,1,1,1,1,1,1,1,1,1,1,1,1,1,1,1,1,1,1,1,1,1,1,1,1,1,1,1,1,	()	0.0344827586207	0.0332936979786	0.0368608799049	0.965517241379
28512786	28499473	28519182	29	1,1,1,1,1,1,1,1,1,1,1,1,1,1,1,1,1,1,1,1,1,1,1,1,1,1,1,1,1,	()	0.0344827586207	0.0332936979786	0.0368608799049	0.965517241379
28513593	28507696	28525170	29	1,1,1,1,1,1,1,1,1,1,1,1,1,1,1,1,1,1,1,1,1,1,1,1,1,1,1,1,1,	()	0.0344827586207	0.0332936979786	0.0368608799049	0.965517241379
28519182	28512786	28534081	28	2,	(2,11,)	0.0368608799049	0.0321046373365	0.0368608799049	0.870967741935
28525170	28513593	28542045	27	3,	(2,23,24,)	0.0416171224732	0.0309155766944	0.0416171224732	0.742857142857
28534081	28519182	28552558	26	3,2,	(7,23,24,)(17,22,)	0.0439952437574	0.0332936979786	0.0582639714625	0.756756756757
28542045	28525170	28562902	27	3,	(7,23,24,)	0.0416171224732	0.0309155766944	0.0416171224732	0.742857142857
28552558	28534081	28575864	28	2,	(23,24,)	0.0368608799049	0.0321046373365	0.0368608799049	0.870967741935
28562902	28542045	28589558	28	2,	(11,24,)	0.0368608799049	0.0321046373365	0.0368608799049	0.870967741935
28575864	28552558	28600601	28	2,	(11,24,)	0.0368608799049	0.0321046373365	0.0368608799049	0.870967741935
28589558	28562902	28613545	28	2,	(11,24,)	0.0368608799049	0.0321046373365	0.0368608799049	0.870967741935
28600601	28575864	28623237	28	2,	(10,24,)	0.0368608799049	0.0321046373365	0.0368608799049	0.870967741935
28613545	28589558	28634032	28	2,	(10,24,)	0.0368608799049	0.0321046373365	0.0368608799049	0.870967741935
28623237	28600601	28640116	29	1,1,1,1,1,1,1,1,1,1,1,1,1,1,1,1,1,1,1,1,1,1,1,1,1,1,1,1,1,	()	0.0344827586207	0.0332936979786	0.0368608799049	0.965517241379
28634032	28613545	28647958	29	1,1,1,1,1,1,1,1,1,1,1,1,1,1,1,1,1,1,1,1,1,1,1,1,1,1,1,1,1,	()	0.0344827586207	0.0332936979786	0.0368608799049	0.965517241379
28640116	28623237	28649922	29	1,1,1,1,1,1,1,1,1,1,1,1,1,1,1,1,1,1,1,1,1,1,1,1,1,1,1,1,1,	()	0.0344827586207	0.0332936979786	0.0368608799049	0.965517241379
28647958	28634032	28653812	29	1,1,1,1,1,1,1,1,1,1,1,1,1,1,1,1,1,1,1,1,1,1,1,1,1,1,1,1,1,	()	0.0344827586207	0.0332936979786	0.0368608799049	0.965517241379
28649922	28640116	28663814	29	1,1,1,1,1,1,1,1,1,1,1,1,1,1,1,1,1,1,1,1,1,1,1,1,1,1,1,1,1,	()	0.0344827586207	0.0332936979786	0.0368608799049	0.965517241379
28653812	28647958	28674220	29	1,1,1,1,1,1,1,1,1,1,1,1,1,1,1,1,1,1,1,1,1,1,1,1,1,1,1,1,1,	()	0.0344827586207	0.0332936979786	0.0368608799049	0.965517241379
28663814	28649922	28679388	29	1,1,1,1,1,1,1,1,1,1,1,1,1,1,1,1,1,1,1,1,1,1,1,1,1,1,1,1,1,	()	0.0344827586207	0.0332936979786	0.0368608799049	0.965517241379
28674220	28653812	28687211	29	1,1,1,1,1,1,1,1,1,1,1,1,1,1,1,1,1,1,1,1,1,1,1,1,1,1,1,1,1,	()	0.0344827586207	0.0332936979786	0.0368608799049	0.965517241379
28679388	28663814	28689964	29	1,1,1,1,1,1,1,1,1,1,1,1,1,1,1,1,1,1,1,1,1,1,1,1,1,1,1,1,1,	()	0.0344827586207	0.0332936979786	0.0368608799049	0.965517241379
28687211	28674220	28691134	29	1,1,1,1,1,1,1,1,1,1,1,1,1,1,1,1,1,1,1,1,1,1,1,1,1,1,1,1,1,	()	0.0344827586207	0.0332936979786	0.0368608799049	0.965517241379
28689964	28679388	28696533	29	1,1,1,1,1,1,1,1,1,1,1,1,1,1,1,1,1,1,1,1,1,1,1,1,1,1,1,1,1,	()	0.0344827586207	0.0332936979786	0.0368608799049	0.965517241379
28691134	28687211	28704216	27	3,	(7,8,11,)	0.0416171224732	0.0309155766944	0.0416171224732	0.742857142857
28696533	28689964	28711082	26	2,2,2,	(10,24,)(7,8,)(16,23,)	0.0416171224732	0.0368608799049	0.05112960761	0.885714285714
28704216	28691134	28720169	27	2,2,	(7,8,)(10,24,)	0.0392390011891	0.0344827586207	0.0487514863258	0.878787878788
28711082	28696533	28726275	28	2,	(7,8,)	0.0368608799049	0.0321046373365	0.0368608799049	0.870967741935
28720169	28704216	28734672	29	1,1,1,1,1,1,1,1,1,1,1,1,1,1,1,1,1,1,1,1,1,1,1,1,1,1,1,1,1,	()	0.0344827586207	0.0332936979786	0.0368608799049	0.965517241379
28726275	28711082	28741405	29	1,1,1,1,1,1,1,1,1,1,1,1,1,1,1,1,1,1,1,1,1,1,1,1,1,1,1,1,1,	()	0.0344827586207	0.0332936979786	0.0368608799049	0.965517241379
28734672	28720169	28747598	29	1,1,1,1,1,1,1,1,1,1,1,1,1,1,1,1,1,1,1,1,1,1,1,1,1,1,1,1,1,	()	0.0344827586207	0.0332936979786	0.0368608799049	0.965517241379
28741405	28726275	28751547	29	1,1,1,1,1,1,1,1,1,1,1,1,1,1,1,1,1,1,1,1,1,1,1,1,1,1,1,1,1,	()	0.0344827586207	0.0332936979786	0.0368608799049	0.965517241379
28747598	28734672	28752539	29	1,1,1,1,1,1,1,1,1,1,1,1,1,1,1,1,1,1,1,1,1,1,1,1,1,1,1,1,1,	()	0.0344827586207	0.0332936979786	0.0368608799049	0.965517241379
28751547	28741405	28758384	29	1,1,1,1,1,1,1,1,1,1,1,1,1,1,1,1,1,1,1,1,1,1,1,1,1,1,1,1,1,	()	0.0344827586207	0.0332936979786	0.0368608799049	0.965517241379
28752539	28747598	28761072	29	1,1,1,1,1,1,1,1,1,1,1,1,1,1,1,1,1,1,1,1,1,1,1,1,1,1,1,1,1,	()	0.0344827586207	0.0332936979786	0.0368608799049	0.965517241379
28758384	28751547	28765423	29	1,1,1,1,1,1,1,1,1,1,1,1,1,1,1,1,1,1,1,1,1,1,1,1,1,1,1,1,1,	()	0.0344827586207	0.0332936979786	0.0368608799049	0.965517241379
28761072	28752539	28771969	29	1,1,1,1,1,1,1,1,1,1,1,1,1,1,1,1,1,1,1,1,1,1,1,1,1,1,1,1,1,	()	0.0344827586207	0.0332936979786	0.0368608799049	0.965517241379
28765423	28758384	28776352	28	2,	(24,27,)	0.0368608799049	0.0321046373365	0.0368608799049	0.870967741935
28771969	28761072	28788636	28	2,	(24,27,)	0.0368608799049	0.0321046373365	0.0368608799049	0.870967741935
28776352	28765423	28795676	28	2,	(24,27,)	0.0368608799049	0.0321046373365	0.0368608799049	0.870967741935
28788636	28771969	28801030	25	4,2,	(5,21,24,27,)(16,22,)	0.05112960761	0.0321046373365	0.0701545778835	0.627906976744
28795676	28776352	28804981	24	5,2,	(5,7,21,24,27,)(16,22,)	0.0606420927467	0.0309155766944	0.0844233055886	0.509803921569
28801030	28788636	28807988	26	2,2,2,	(5,27,)(16,23,)(8,13,)	0.0416171224732	0.0368608799049	0.05112960761	0.885714285714
28804981	28795676	28821866	26	2,2,2,	(8,13,)(16,23,)(5,27,)	0.0416171224732	0.0368608799049	0.05112960761	0.885714285714
28807988	28801030	28826718	29	1,1,1,1,1,1,1,1,1,1,1,1,1,1,1,1,1,1,1,1,1,1,1,1,1,1,1,1,1,	()	0.0344827586207	0.0332936979786	0.0368608799049	0.965517241379
28821866	28804981	28830342	29	1,1,1,1,1,1,1,1,1,1,1,1,1,1,1,1,1,1,1,1,1,1,1,1,1,1,1,1,1,	()	0.0344827586207	0.0332936979786	0.0368608799049	0.965517241379
28826718	28807988	28835976	29	1,1,1,1,1,1,1,1,1,1,1,1,1,1,1,1,1,1,1,1,1,1,1,1,1,1,1,1,1,	()	0.0344827586207	0.0332936979786	0.0368608799049	0.965517241379
28830342	28821866	28840745	29	1,1,1,1,1,1,1,1,1,1,1,1,1,1,1,1,1,1,1,1,1,1,1,1,1,1,1,1,1,	()	0.0344827586207	0.0332936979786	0.0368608799049	0.965517241379
28835976	28826718	28846261	27	2,2,	(1,21,)(7,8,)	0.0392390011891	0.0344827586207	0.0487514863258	0.878787878788
28840745	28830342	28855053	26	3,2,	(1,21,27,)(7,8,)	0.0439952437574	0.0332936979786	0.0582639714625	0.756756756757
28846261	28835976	28864271	27	3,	(7,8,24,)	0.0416171224732	0.0309155766944	0.0416171224732	0.742857142857
28855053	28840745	28869279	27	3,	(7,8,24,)	0.0416171224732	0.0309155766944	0.0416171224732	0.742857142857
28864271	28846261	28873744	27	3,	(7,8,24,)	0.0416171224732	0.0309155766944	0.0416171224732	0.742857142857
28869279	28855053	28879337	29	1,1,1,1,1,1,1,1,1,1,1,1,1,1,1,1,1,1,1,1,1,1,1,1,1,1,1,1,1,	()	0.0344827586207	0.0332936979786	0.0368608799049	0.965517241379
28873744	28864271	28885261	29	1,1,1,1,1,1,1,1,1,1,1,1,1,1,1,1,1,1,1,1,1,1,1,1,1,1,1,1,1,	()	0.0344827586207	0.0332936979786	0.0368608799049	0.965517241379
28879337	28869279	28887338	29	1,1,1,1,1,1,1,1,1,1,1,1,1,1,1,1,1,1,1,1,1,1,1,1,1,1,1,1,1,	()	0.0344827586207	0.0332936979786	0.0368608799049	0.965517241379
28885261	28873744	28888903	29	1,1,1,1,1,1,1,1,1,1,1,1,1,1,1,1,1,1,1,1,1,1,1,1,1,1,1,1,1,	()	0.0344827586207	0.0332936979786	0.0368608799049	0.965517241379
28887338	28879337	28890446	29	1,1,1,1,1,1,1,1,1,1,1,1,1,1,1,1,1,1,1,1,1,1,1,1,1,1,1,1,1,	()	0.0344827586207	0.0332936979786	0.0368608799049	0.965517241379
28888903	28885261	28917308	29	1,1,1,1,1,1,1,1,1,1,1,1,1,1,1,1,1,1,1,1,1,1,1,1,1,1,1,1,1,	()	0.0344827586207	0.0332936979786	0.0368608799049	0.965517241379
28890446	28887338	28920097	29	1,1,1,1,1,1,1,1,1,1,1,1,1,1,1,1,1,1,1,1,1,1,1,1,1,1,1,1,1,	()	0.0344827586207	0.0332936979786	0.0368608799049	0.965517241379
28917308	28888903	28921772	29	1,1,1,1,1,1,1,1,1,1,1,1,1,1,1,1,1,1,1,1,1,1,1,1,1,1,1,1,1,	()	0.0344827586207	0.0332936979786	0.0368608799049	0.965517241379
28920097	28890446	28927276	29	1,1,1,1,1,1,1,1,1,1,1,1,1,1,1,1,1,1,1,1,1,1,1,1,1,1,1,1,1,	()	0.0344827586207	0.0332936979786	0.0368608799049	0.965517241379
28921772	28917308	28975054	29	1,1,1,1,1,1,1,1,1,1,1,1,1,1,1,1,1,1,1,1,1,1,1,1,1,1,1,1,1,	()	0.0344827586207	0.0332936979786	0.0368608799049	0.965517241379
28927276	28920097	28984204	29	1,1,1,1,1,1,1,1,1,1,1,1,1,1,1,1,1,1,1,1,1,1,1,1,1,1,1,1,1,	()	0.0344827586207	0.0332936979786	0.0368608799049	0.965517241379
28975054	28921772	28995516	29	1,1,1,1,1,1,1,1,1,1,1,1,1,1,1,1,1,1,1,1,1,1,1,1,1,1,1,1,1,	()	0.0344827586207	0.0332936979786	0.0368608799049	0.965517241379
28984204	28927276	29006159	28	2,	(7,21,)	0.0368608799049	0.0321046373365	0.0368608799049	0.870967741935
28995516	28975054	29017835	28	2,	(2,28,)	0.0368608799049	0.0321046373365	0.0368608799049	0.870967741935
29006159	28984204	29025789	28	2,	(2,28,)	0.0368608799049	0.0321046373365	0.0368608799049	0.870967741935
29017835	28995516	29033435	28	2,	(2,28,)	0.0368608799049	0.0321046373365	0.0368608799049	0.870967741935
29025789	29006159	29040286	29	1,1,1,1,1,1,1,1,1,1,1,1,1,1,1,1,1,1,1,1,1,1,1,1,1,1,1,1,1,	()	0.0344827586207	0.0332936979786	0.0368608799049	0.965517241379
29033435	29017835	29046332	29	1,1,1,1,1,1,1,1,1,1,1,1,1,1,1,1,1,1,1,1,1,1,1,1,1,1,1,1,1,	()	0.0344827586207	0.0332936979786	0.0368608799049	0.965517241379
29040286	29025789	29057318	29	1,1,1,1,1,1,1,1,1,1,1,1,1,1,1,1,1,1,1,1,1,1,1,1,1,1,1,1,1,	()	0.0344827586207	0.0332936979786	0.0368608799049	0.965517241379
29046332	29033435	29063315	29	1,1,1,1,1,1,1,1,1,1,1,1,1,1,1,1,1,1,1,1,1,1,1,1,1,1,1,1,1,	()	0.0344827586207	0.0332936979786	0.0368608799049	0.965517241379
29057318	29040286	29072625	29	1,1,1,1,1,1,1,1,1,1,1,1,1,1,1,1,1,1,1,1,1,1,1,1,1,1,1,1,1,	()	0.0344827586207	0.0332936979786	0.0368608799049	0.965517241379
29063315	29046332	29080957	29	1,1,1,1,1,1,1,1,1,1,1,1,1,1,1,1,1,1,1,1,1,1,1,1,1,1,1,1,1,	()	0.0344827586207	0.0332936979786	0.0368608799049	0.965517241379
29072625	29057318	29088944	29	1,1,1,1,1,1,1,1,1,1,1,1,1,1,1,1,1,1,1,1,1,1,1,1,1,1,1,1,1,	()	0.0344827586207	0.0332936979786	0.0368608799049	0.965517241379
29080957	29063315	29095579	26	3,2,	(13,24,26,)(16,22,)	0.0439952437574	0.0332936979786	0.0582639714625	0.756756756757
29088944	29072625	29107524	28	2,	(13,26,)	0.0368608799049	0.0321046373365	0.0368608799049	0.870967741935
29095579	29080957	29118175	27	2,2,	(17,22,)(13,26,)	0.0392390011891	0.0344827586207	0.0487514863258	0.878787878788
29107524	29088944	29123676	29	1,1,1,1,1,1,1,1,1,1,1,1,1,1,1,1,1,1,1,1,1,1,1,1,1,1,1,1,1,	()	0.0344827586207	0.0332936979786	0.0368608799049	0.965517241379
29118175	29095579	29125981	29	1,1,1,1,1,1,1,1,1,1,1,1,1,1,1,1,1,1,1,1,1,1,1,1,1,1,1,1,1,	()	0.0344827586207	0.0332936979786	0.0368608799049	0.965517241379
29123676	29107524	29127693	29	1,1,1,1,1,1,1,1,1,1,1,1,1,1,1,1,1,1,1,1,1,1,1,1,1,1,1,1,1,	()	0.0344827586207	0.0332936979786	0.0368608799049	0.965517241379
29125981	29118175	29134640	29	1,1,1,1,1,1,1,1,1,1,1,1,1,1,1,1,1,1,1,1,1,1,1,1,1,1,1,1,1,	()	0.0344827586207	0.0332936979786	0.0368608799049	0.965517241379
29127693	29123676	29141787	29	1,1,1,1,1,1,1,1,1,1,1,1,1,1,1,1,1,1,1,1,1,1,1,1,1,1,1,1,1,	()	0.0344827586207	0.0332936979786	0.0368608799049	0.965517241379
29134640	29125981	29144974	29	1,1,1,1,1,1,1,1,1,1,1,1,1,1,1,1,1,1,1,1,1,1,1,1,1,1,1,1,1,	()	0.0344827586207	0.0332936979786	0.0368608799049	0.965517241379
29141787	29127693	29146594	29	1,1,1,1,1,1,1,1,1,1,1,1,1,1,1,1,1,1,1,1,1,1,1,1,1,1,1,1,1,	()	0.0344827586207	0.0332936979786	0.0368608799049	0.965517241379
29144974	29134640	29152694	29	1,1,1,1,1,1,1,1,1,1,1,1,1,1,1,1,1,1,1,1,1,1,1,1,1,1,1,1,1,	()	0.0344827586207	0.0332936979786	0.0368608799049	0.965517241379
29146594	29141787	29159323	29	1,1,1,1,1,1,1,1,1,1,1,1,1,1,1,1,1,1,1,1,1,1,1,1,1,1,1,1,1,	()	0.0344827586207	0.0332936979786	0.0368608799049	0.965517241379
29152694	29144974	29181168	29	1,1,1,1,1,1,1,1,1,1,1,1,1,1,1,1,1,1,1,1,1,1,1,1,1,1,1,1,1,	()	0.0344827586207	0.0332936979786	0.0368608799049	0.965517241379
29159323	29146594	29193363	29	1,1,1,1,1,1,1,1,1,1,1,1,1,1,1,1,1,1,1,1,1,1,1,1,1,1,1,1,1,	()	0.0344827586207	0.0332936979786	0.0368608799049	0.965517241379
29181168	29152694	29210770	29	1,1,1,1,1,1,1,1,1,1,1,1,1,1,1,1,1,1,1,1,1,1,1,1,1,1,1,1,1,	()	0.0344827586207	0.0332936979786	0.0368608799049	0.965517241379
29193363	29159323	29217275	29	1,1,1,1,1,1,1,1,1,1,1,1,1,1,1,1,1,1,1,1,1,1,1,1,1,1,1,1,1,	()	0.0344827586207	0.0332936979786	0.0368608799049	0.965517241379
29210770	29181168	29224271	29	1,1,1,1,1,1,1,1,1,1,1,1,1,1,1,1,1,1,1,1,1,1,1,1,1,1,1,1,1,	()	0.0344827586207	0.0332936979786	0.0368608799049	0.965517241379
29217275	29193363	29229195	27	3,	(13,24,27,)	0.0416171224732	0.0309155766944	0.0416171224732	0.742857142857
29224271	29210770	29233212	29	1,1,1,1,1,1,1,1,1,1,1,1,1,1,1,1,1,1,1,1,1,1,1,1,1,1,1,1,1,	()	0.0344827586207	0.0332936979786	0.0368608799049	0.965517241379
29229195	29217275	29234710	29	1,1,1,1,1,1,1,1,1,1,1,1,1,1,1,1,1,1,1,1,1,1,1,1,1,1,1,1,1,	()	0.0344827586207	0.0332936979786	0.0368608799049	0.965517241379
29233212	29224271	29237129	29	1,1,1,1,1,1,1,1,1,1,1,1,1,1,1,1,1,1,1,1,1,1,1,1,1,1,1,1,1,	()	0.0344827586207	0.0332936979786	0.0368608799049	0.965517241379
29234710	29229195	29243517	29	1,1,1,1,1,1,1,1,1,1,1,1,1,1,1,1,1,1,1,1,1,1,1,1,1,1,1,1,1,	()	0.0344827586207	0.0332936979786	0.0368608799049	0.965517241379
29237129	29233212	29248938	29	1,1,1,1,1,1,1,1,1,1,1,1,1,1,1,1,1,1,1,1,1,1,1,1,1,1,1,1,1,	()	0.0344827586207	0.0332936979786	0.0368608799049	0.965517241379
29243517	29234710	29253691	28	2,	(23,26,)	0.0368608799049	0.0321046373365	0.0368608799049	0.870967741935
29248938	29237129	29261019	28	2,	(26,27,)	0.0368608799049	0.0321046373365	0.0368608799049	0.870967741935
29253691	29243517	29268275	29	1,1,1,1,1,1,1,1,1,1,1,1,1,1,1,1,1,1,1,1,1,1,1,1,1,1,1,1,1,	()	0.0344827586207	0.0332936979786	0.0368608799049	0.965517241379
29261019	29248938	29279560	29	1,1,1,1,1,1,1,1,1,1,1,1,1,1,1,1,1,1,1,1,1,1,1,1,1,1,1,1,1,	()	0.0344827586207	0.0332936979786	0.0368608799049	0.965517241379
29268275	29253691	29288587	29	1,1,1,1,1,1,1,1,1,1,1,1,1,1,1,1,1,1,1,1,1,1,1,1,1,1,1,1,1,	()	0.0344827586207	0.0332936979786	0.0368608799049	0.965517241379
29279560	29261019	29298912	29	1,1,1,1,1,1,1,1,1,1,1,1,1,1,1,1,1,1,1,1,1,1,1,1,1,1,1,1,1,	()	0.0344827586207	0.0332936979786	0.0368608799049	0.965517241379
29288587	29268275	29305400	29	1,1,1,1,1,1,1,1,1,1,1,1,1,1,1,1,1,1,1,1,1,1,1,1,1,1,1,1,1,	()	0.0344827586207	0.0332936979786	0.0368608799049	0.965517241379
29298912	29279560	29307775	29	1,1,1,1,1,1,1,1,1,1,1,1,1,1,1,1,1,1,1,1,1,1,1,1,1,1,1,1,1,	()	0.0344827586207	0.0332936979786	0.0368608799049	0.965517241379
29305400	29288587	29309114	29	1,1,1,1,1,1,1,1,1,1,1,1,1,1,1,1,1,1,1,1,1,1,1,1,1,1,1,1,1,	()	0.0344827586207	0.0332936979786	0.0368608799049	0.965517241379
29307775	29298912	29311500	29	1,1,1,1,1,1,1,1,1,1,1,1,1,1,1,1,1,1,1,1,1,1,1,1,1,1,1,1,1,	()	0.0344827586207	0.0332936979786	0.0368608799049	0.965517241379
29309114	29305400	29325002	29	1,1,1,1,1,1,1,1,1,1,1,1,1,1,1,1,1,1,1,1,1,1,1,1,1,1,1,1,1,	()	0.0344827586207	0.0332936979786	0.0368608799049	0.965517241379
29311500	29307775	29334342	29	1,1,1,1,1,1,1,1,1,1,1,1,1,1,1,1,1,1,1,1,1,1,1,1,1,1,1,1,1,	()	0.0344827586207	0.0332936979786	0.0368608799049	0.965517241379
29325002	29309114	29342762	29	1,1,1,1,1,1,1,1,1,1,1,1,1,1,1,1,1,1,1,1,1,1,1,1,1,1,1,1,1,	()	0.0344827586207	0.0332936979786	0.0368608799049	0.965517241379
29334342	29311500	29350025	28	2,	(13,29,)	0.0368608799049	0.0321046373365	0.0368608799049	0.870967741935
29342762	29325002	29357246	28	2,	(13,29,)	0.0368608799049	0.0321046373365	0.0368608799049	0.870967741935
29350025	29334342	29365469	29	1,1,1,1,1,1,1,1,1,1,1,1,1,1,1,1,1,1,1,1,1,1,1,1,1,1,1,1,1,	()	0.0344827586207	0.0332936979786	0.0368608799049	0.965517241379
29357246	29342762	29374138	29	1,1,1,1,1,1,1,1,1,1,1,1,1,1,1,1,1,1,1,1,1,1,1,1,1,1,1,1,1,	()	0.0344827586207	0.0332936979786	0.0368608799049	0.965517241379
29365469	29350025	29383978	29	1,1,1,1,1,1,1,1,1,1,1,1,1,1,1,1,1,1,1,1,1,1,1,1,1,1,1,1,1,	()	0.0344827586207	0.0332936979786	0.0368608799049	0.965517241379
29374138	29357246	29391785	29	1,1,1,1,1,1,1,1,1,1,1,1,1,1,1,1,1,1,1,1,1,1,1,1,1,1,1,1,1,	()	0.0344827586207	0.0332936979786	0.0368608799049	0.965517241379
29383978	29365469	29401989	29	1,1,1,1,1,1,1,1,1,1,1,1,1,1,1,1,1,1,1,1,1,1,1,1,1,1,1,1,1,	()	0.0344827586207	0.0332936979786	0.0368608799049	0.965517241379
29391785	29374138	29410659	29	1,1,1,1,1,1,1,1,1,1,1,1,1,1,1,1,1,1,1,1,1,1,1,1,1,1,1,1,1,	()	0.0344827586207	0.0332936979786	0.0368608799049	0.965517241379
29401989	29383978	29514874	29	1,1,1,1,1,1,1,1,1,1,1,1,1,1,1,1,1,1,1,1,1,1,1,1,1,1,1,1,1,	()	0.0344827586207	0.0332936979786	0.0368608799049	0.965517241379
29410659	29391785	29536335	29	1,1,1,1,1,1,1,1,1,1,1,1,1,1,1,1,1,1,1,1,1,1,1,1,1,1,1,1,1,	()	0.0344827586207	0.0332936979786	0.0368608799049	0.965517241379
29514874	29401989	29547190	29	1,1,1,1,1,1,1,1,1,1,1,1,1,1,1,1,1,1,1,1,1,1,1,1,1,1,1,1,1,	()	0.0344827586207	0.0332936979786	0.0368608799049	0.965517241379
29536335	29410659	29557576	29	1,1,1,1,1,1,1,1,1,1,1,1,1,1,1,1,1,1,1,1,1,1,1,1,1,1,1,1,1,	()	0.0344827586207	0.0332936979786	0.0368608799049	0.965517241379
29547190	29514874	29559715	29	1,1,1,1,1,1,1,1,1,1,1,1,1,1,1,1,1,1,1,1,1,1,1,1,1,1,1,1,1,	()	0.0344827586207	0.0332936979786	0.0368608799049	0.965517241379
29557576	29536335	29564046	29	1,1,1,1,1,1,1,1,1,1,1,1,1,1,1,1,1,1,1,1,1,1,1,1,1,1,1,1,1,	()	0.0344827586207	0.0332936979786	0.0368608799049	0.965517241379
29559715	29547190	29565184	29	1,1,1,1,1,1,1,1,1,1,1,1,1,1,1,1,1,1,1,1,1,1,1,1,1,1,1,1,1,	()	0.0344827586207	0.0332936979786	0.0368608799049	0.965517241379
29564046	29557576	29567924	29	1,1,1,1,1,1,1,1,1,1,1,1,1,1,1,1,1,1,1,1,1,1,1,1,1,1,1,1,1,	()	0.0344827586207	0.0332936979786	0.0368608799049	0.965517241379
29565184	29559715	29578996	29	1,1,1,1,1,1,1,1,1,1,1,1,1,1,1,1,1,1,1,1,1,1,1,1,1,1,1,1,1,	()	0.0344827586207	0.0332936979786	0.0368608799049	0.965517241379
29567924	29564046	29604215	29	1,1,1,1,1,1,1,1,1,1,1,1,1,1,1,1,1,1,1,1,1,1,1,1,1,1,1,1,1,	()	0.0344827586207	0.0332936979786	0.0368608799049	0.965517241379
29578996	29565184	29617540	26	3,2,	(13,21,27,)(11,19,)	0.0439952437574	0.0332936979786	0.0582639714625	0.756756756757
29604215	29567924	29629008	28	2,	(13,21,)	0.0368608799049	0.0321046373365	0.0368608799049	0.870967741935
29617540	29578996	29636212	29	1,1,1,1,1,1,1,1,1,1,1,1,1,1,1,1,1,1,1,1,1,1,1,1,1,1,1,1,1,	()	0.0344827586207	0.0332936979786	0.0368608799049	0.965517241379
29629008	29604215	29649117	29	1,1,1,1,1,1,1,1,1,1,1,1,1,1,1,1,1,1,1,1,1,1,1,1,1,1,1,1,1,	()	0.0344827586207	0.0332936979786	0.0368608799049	0.965517241379
29636212	29617540	29660037	29	1,1,1,1,1,1,1,1,1,1,1,1,1,1,1,1,1,1,1,1,1,1,1,1,1,1,1,1,1,	()	0.0344827586207	0.0332936979786	0.0368608799049	0.965517241379
29649117	29629008	29680710	28	2,	(22,23,)	0.0368608799049	0.0321046373365	0.0368608799049	0.870967741935
29660037	29636212	29693049	29	1,1,1,1,1,1,1,1,1,1,1,1,1,1,1,1,1,1,1,1,1,1,1,1,1,1,1,1,1,	()	0.0344827586207	0.0332936979786	0.0368608799049	0.965517241379
29680710	29649117	29710096	27	2,2,	(27,29,)(21,24,)	0.0392390011891	0.0344827586207	0.0487514863258	0.878787878788
29693049	29660037	29765934	28	2,	(21,24,)	0.0368608799049	0.0321046373365	0.0368608799049	0.870967741935
29710096	29680710	29778093	29	1,1,1,1,1,1,1,1,1,1,1,1,1,1,1,1,1,1,1,1,1,1,1,1,1,1,1,1,1,	()	0.0344827586207	0.0332936979786	0.0368608799049	0.965517241379
29765934	29693049	29789556	28	2,	(10,16,)	0.0368608799049	0.0321046373365	0.0368608799049	0.870967741935
29778093	29710096	29795708	27	3,	(10,14,16,)	0.0416171224732	0.0309155766944	0.0416171224732	0.742857142857
29789556	29765934	29802704	28	2,	(10,16,)	0.0368608799049	0.0321046373365	0.0368608799049	0.870967741935
29795708	29778093	29811880	27	2,2,	(13,20,)(10,16,)	0.0392390011891	0.0344827586207	0.0487514863258	0.878787878788
29802704	29789556	29816656	28	2,	(13,20,)	0.0368608799049	0.0321046373365	0.0368608799049	0.870967741935
29811880	29795708	29822889	29	1,1,1,1,1,1,1,1,1,1,1,1,1,1,1,1,1,1,1,1,1,1,1,1,1,1,1,1,1,	()	0.0344827586207	0.0332936979786	0.0368608799049	0.965517241379
29816656	29802704	29829113	29	1,1,1,1,1,1,1,1,1,1,1,1,1,1,1,1,1,1,1,1,1,1,1,1,1,1,1,1,1,	()	0.0344827586207	0.0332936979786	0.0368608799049	0.965517241379
29822889	29811880	29840451	29	1,1,1,1,1,1,1,1,1,1,1,1,1,1,1,1,1,1,1,1,1,1,1,1,1,1,1,1,1,	()	0.0344827586207	0.0332936979786	0.0368608799049	0.965517241379
29829113	29816656	29846012	29	1,1,1,1,1,1,1,1,1,1,1,1,1,1,1,1,1,1,1,1,1,1,1,1,1,1,1,1,1,	()	0.0344827586207	0.0332936979786	0.0368608799049	0.965517241379
29840451	29822889	29848985	29	1,1,1,1,1,1,1,1,1,1,1,1,1,1,1,1,1,1,1,1,1,1,1,1,1,1,1,1,1,	()	0.0344827586207	0.0332936979786	0.0368608799049	0.965517241379
29846012	29829113	29862760	29	1,1,1,1,1,1,1,1,1,1,1,1,1,1,1,1,1,1,1,1,1,1,1,1,1,1,1,1,1,	()	0.0344827586207	0.0332936979786	0.0368608799049	0.965517241379
29848985	29840451	29874628	29	1,1,1,1,1,1,1,1,1,1,1,1,1,1,1,1,1,1,1,1,1,1,1,1,1,1,1,1,1,	()	0.0344827586207	0.0332936979786	0.0368608799049	0.965517241379
29862760	29846012	29894415	27	3,	(7,13,20,)	0.0416171224732	0.0309155766944	0.0416171224732	0.742857142857
29874628	29848985	29911906	28	2,	(7,13,)	0.0368608799049	0.0321046373365	0.0368608799049	0.870967741935
29894415	29862760	29926200	28	2,	(7,13,)	0.0368608799049	0.0321046373365	0.0368608799049	0.870967741935
29911906	29874628	29939206	28	2,	(13,24,)	0.0368608799049	0.0321046373365	0.0368608799049	0.870967741935
29926200	29894415	29952751	28	2,	(13,24,)	0.0368608799049	0.0321046373365	0.0368608799049	0.870967741935
29939206	29911906	29961113	29	1,1,1,1,1,1,1,1,1,1,1,1,1,1,1,1,1,1,1,1,1,1,1,1,1,1,1,1,1,	()	0.0344827586207	0.0332936979786	0.0368608799049	0.965517241379
29952751	29926200	29969374	29	1,1,1,1,1,1,1,1,1,1,1,1,1,1,1,1,1,1,1,1,1,1,1,1,1,1,1,1,1,	()	0.0344827586207	0.0332936979786	0.0368608799049	0.965517241379
29961113	29939206	29974185	29	1,1,1,1,1,1,1,1,1,1,1,1,1,1,1,1,1,1,1,1,1,1,1,1,1,1,1,1,1,	()	0.0344827586207	0.0332936979786	0.0368608799049	0.965517241379
29969374	29952751	29981403	29	1,1,1,1,1,1,1,1,1,1,1,1,1,1,1,1,1,1,1,1,1,1,1,1,1,1,1,1,1,	()	0.0344827586207	0.0332936979786	0.0368608799049	0.965517241379
29974185	29961113	29989339	29	1,1,1,1,1,1,1,1,1,1,1,1,1,1,1,1,1,1,1,1,1,1,1,1,1,1,1,1,1,	()	0.0344827586207	0.0332936979786	0.0368608799049	0.965517241379
29981403	29969374	29994054	28	2,	(7,13,)	0.0368608799049	0.0321046373365	0.0368608799049	0.870967741935
29989339	29974185	30003426	28	2,	(7,13,)	0.0368608799049	0.0321046373365	0.0368608799049	0.870967741935
29994054	29981403	30007572	29	1,1,1,1,1,1,1,1,1,1,1,1,1,1,1,1,1,1,1,1,1,1,1,1,1,1,1,1,1,	()	0.0344827586207	0.0332936979786	0.0368608799049	0.965517241379
30003426	29989339	30013696	29	1,1,1,1,1,1,1,1,1,1,1,1,1,1,1,1,1,1,1,1,1,1,1,1,1,1,1,1,1,	()	0.0344827586207	0.0332936979786	0.0368608799049	0.965517241379
30007572	29994054	30018401	27	3,	(13,17,24,)	0.0416171224732	0.0309155766944	0.0416171224732	0.742857142857
30013696	30003426	30025714	25	3,2,2,	(13,17,24,)(19,25,)(14,16,)	0.0463733650416	0.0356718192628	0.0606420927467	0.769230769231
30018401	30007572	30034250	26	4,	(7,13,17,24,)	0.0487514863258	0.0297265160523	0.0487514863258	0.609756097561
30025714	30013696	30044349	27	3,	(7,17,24,)	0.0416171224732	0.0309155766944	0.0416171224732	0.742857142857
30034250	30018401	30056586	26	3,2,	(7,17,24,)(16,28,)	0.0439952437574	0.0332936979786	0.0582639714625	0.756756756757
30044349	30025714	30067413	27	3,	(7,17,24,)	0.0416171224732	0.0309155766944	0.0416171224732	0.742857142857
30056586	30034250	30075948	26	2,2,2,	(17,24,)(22,23,)(14,16,)	0.0416171224732	0.0368608799049	0.05112960761	0.885714285714
30067413	30044349	30084140	27	2,2,	(17,24,)(22,23,)	0.0392390011891	0.0344827586207	0.0487514863258	0.878787878788
30075948	30056586	30093903	27	2,2,	(21,27,)(22,23,)	0.0392390011891	0.0344827586207	0.0487514863258	0.878787878788
30084140	30067413	30103762	28	2,	(21,27,)	0.0368608799049	0.0321046373365	0.0368608799049	0.870967741935
30093903	30075948	30111578	29	1,1,1,1,1,1,1,1,1,1,1,1,1,1,1,1,1,1,1,1,1,1,1,1,1,1,1,1,1,	()	0.0344827586207	0.0332936979786	0.0368608799049	0.965517241379
30103762	30084140	30123020	29	1,1,1,1,1,1,1,1,1,1,1,1,1,1,1,1,1,1,1,1,1,1,1,1,1,1,1,1,1,	()	0.0344827586207	0.0332936979786	0.0368608799049	0.965517241379
30111578	30093903	30132175	29	1,1,1,1,1,1,1,1,1,1,1,1,1,1,1,1,1,1,1,1,1,1,1,1,1,1,1,1,1,	()	0.0344827586207	0.0332936979786	0.0368608799049	0.965517241379
30123020	30103762	30137050	28	2,	(7,13,)	0.0368608799049	0.0321046373365	0.0368608799049	0.870967741935
30132175	30111578	30152596	28	2,	(7,13,)	0.0368608799049	0.0321046373365	0.0368608799049	0.870967741935
30137050	30123020	30163931	29	1,1,1,1,1,1,1,1,1,1,1,1,1,1,1,1,1,1,1,1,1,1,1,1,1,1,1,1,1,	()	0.0344827586207	0.0332936979786	0.0368608799049	0.965517241379
30152596	30132175	30168105	29	1,1,1,1,1,1,1,1,1,1,1,1,1,1,1,1,1,1,1,1,1,1,1,1,1,1,1,1,1,	()	0.0344827586207	0.0332936979786	0.0368608799049	0.965517241379
30163931	30137050	30171730	29	1,1,1,1,1,1,1,1,1,1,1,1,1,1,1,1,1,1,1,1,1,1,1,1,1,1,1,1,1,	()	0.0344827586207	0.0332936979786	0.0368608799049	0.965517241379
30168105	30152596	30179249	29	1,1,1,1,1,1,1,1,1,1,1,1,1,1,1,1,1,1,1,1,1,1,1,1,1,1,1,1,1,	()	0.0344827586207	0.0332936979786	0.0368608799049	0.965517241379
30171730	30163931	30190612	29	1,1,1,1,1,1,1,1,1,1,1,1,1,1,1,1,1,1,1,1,1,1,1,1,1,1,1,1,1,	()	0.0344827586207	0.0332936979786	0.0368608799049	0.965517241379
30179249	30168105	30197836	29	1,1,1,1,1,1,1,1,1,1,1,1,1,1,1,1,1,1,1,1,1,1,1,1,1,1,1,1,1,	()	0.0344827586207	0.0332936979786	0.0368608799049	0.965517241379
30190612	30171730	30204953	29	1,1,1,1,1,1,1,1,1,1,1,1,1,1,1,1,1,1,1,1,1,1,1,1,1,1,1,1,1,	()	0.0344827586207	0.0332936979786	0.0368608799049	0.965517241379
30197836	30179249	30208078	27	2,2,	(21,24,)(13,17,)	0.0392390011891	0.0344827586207	0.0487514863258	0.878787878788
30204953	30190612	30211661	25	3,2,2,	(21,22,24,)(13,17,)(19,29,)	0.0463733650416	0.0356718192628	0.0606420927467	0.769230769231
30208078	30197836	30215359	27	2,2,	(9,14,)(21,22,)	0.0392390011891	0.0344827586207	0.0487514863258	0.878787878788
30211661	30204953	30218064	27	2,2,	(21,22,)(9,14,)	0.0392390011891	0.0344827586207	0.0487514863258	0.878787878788
30215359	30208078	30228946	27	2,2,	(15,17,)(21,22,)	0.0392390011891	0.0344827586207	0.0487514863258	0.878787878788
30218064	30211661	30241609	29	1,1,1,1,1,1,1,1,1,1,1,1,1,1,1,1,1,1,1,1,1,1,1,1,1,1,1,1,1,	()	0.0344827586207	0.0332936979786	0.0368608799049	0.965517241379
30228946	30215359	30248434	29	1,1,1,1,1,1,1,1,1,1,1,1,1,1,1,1,1,1,1,1,1,1,1,1,1,1,1,1,1,	()	0.0344827586207	0.0332936979786	0.0368608799049	0.965517241379
30241609	30218064	30255137	29	1,1,1,1,1,1,1,1,1,1,1,1,1,1,1,1,1,1,1,1,1,1,1,1,1,1,1,1,1,	()	0.0344827586207	0.0332936979786	0.0368608799049	0.965517241379
30248434	30228946	30261560	29	1,1,1,1,1,1,1,1,1,1,1,1,1,1,1,1,1,1,1,1,1,1,1,1,1,1,1,1,1,	()	0.0344827586207	0.0332936979786	0.0368608799049	0.965517241379
30255137	30241609	30264849	29	1,1,1,1,1,1,1,1,1,1,1,1,1,1,1,1,1,1,1,1,1,1,1,1,1,1,1,1,1,	()	0.0344827586207	0.0332936979786	0.0368608799049	0.965517241379
30261560	30248434	30268441	29	1,1,1,1,1,1,1,1,1,1,1,1,1,1,1,1,1,1,1,1,1,1,1,1,1,1,1,1,1,	()	0.0344827586207	0.0332936979786	0.0368608799049	0.965517241379
30264849	30255137	30275942	29	1,1,1,1,1,1,1,1,1,1,1,1,1,1,1,1,1,1,1,1,1,1,1,1,1,1,1,1,1,	()	0.0344827586207	0.0332936979786	0.0368608799049	0.965517241379
30268441	30261560	30286006	28	2,	(21,24,)	0.0368608799049	0.0321046373365	0.0368608799049	0.870967741935
30275942	30264849	30291847	29	1,1,1,1,1,1,1,1,1,1,1,1,1,1,1,1,1,1,1,1,1,1,1,1,1,1,1,1,1,	()	0.0344827586207	0.0332936979786	0.0368608799049	0.965517241379
30286006	30268441	30298561	29	1,1,1,1,1,1,1,1,1,1,1,1,1,1,1,1,1,1,1,1,1,1,1,1,1,1,1,1,1,	()	0.0344827586207	0.0332936979786	0.0368608799049	0.965517241379
30291847	30275942	30305349	29	1,1,1,1,1,1,1,1,1,1,1,1,1,1,1,1,1,1,1,1,1,1,1,1,1,1,1,1,1,	()	0.0344827586207	0.0332936979786	0.0368608799049	0.965517241379
30298561	30286006	30310067	29	1,1,1,1,1,1,1,1,1,1,1,1,1,1,1,1,1,1,1,1,1,1,1,1,1,1,1,1,1,	()	0.0344827586207	0.0332936979786	0.0368608799049	0.965517241379
30305349	30291847	30312106	29	1,1,1,1,1,1,1,1,1,1,1,1,1,1,1,1,1,1,1,1,1,1,1,1,1,1,1,1,1,	()	0.0344827586207	0.0332936979786	0.0368608799049	0.965517241379
30310067	30298561	30314212	29	1,1,1,1,1,1,1,1,1,1,1,1,1,1,1,1,1,1,1,1,1,1,1,1,1,1,1,1,1,	()	0.0344827586207	0.0332936979786	0.0368608799049	0.965517241379
30312106	30305349	30315928	29	1,1,1,1,1,1,1,1,1,1,1,1,1,1,1,1,1,1,1,1,1,1,1,1,1,1,1,1,1,	()	0.0344827586207	0.0332936979786	0.0368608799049	0.965517241379
30314212	30310067	30317065	29	1,1,1,1,1,1,1,1,1,1,1,1,1,1,1,1,1,1,1,1,1,1,1,1,1,1,1,1,1,	()	0.0344827586207	0.0332936979786	0.0368608799049	0.965517241379
30315928	30312106	30320954	29	1,1,1,1,1,1,1,1,1,1,1,1,1,1,1,1,1,1,1,1,1,1,1,1,1,1,1,1,1,	()	0.0344827586207	0.0332936979786	0.0368608799049	0.965517241379
30317065	30314212	30325229	29	1,1,1,1,1,1,1,1,1,1,1,1,1,1,1,1,1,1,1,1,1,1,1,1,1,1,1,1,1,	()	0.0344827586207	0.0332936979786	0.0368608799049	0.965517241379
30320954	30315928	30332712	29	1,1,1,1,1,1,1,1,1,1,1,1,1,1,1,1,1,1,1,1,1,1,1,1,1,1,1,1,1,	()	0.0344827586207	0.0332936979786	0.0368608799049	0.965517241379
30325229	30317065	30338228	29	1,1,1,1,1,1,1,1,1,1,1,1,1,1,1,1,1,1,1,1,1,1,1,1,1,1,1,1,1,	()	0.0344827586207	0.0332936979786	0.0368608799049	0.965517241379
30332712	30320954	30341844	29	1,1,1,1,1,1,1,1,1,1,1,1,1,1,1,1,1,1,1,1,1,1,1,1,1,1,1,1,1,	()	0.0344827586207	0.0332936979786	0.0368608799049	0.965517241379
30338228	30325229	30350200	29	1,1,1,1,1,1,1,1,1,1,1,1,1,1,1,1,1,1,1,1,1,1,1,1,1,1,1,1,1,	()	0.0344827586207	0.0332936979786	0.0368608799049	0.965517241379
30341844	30332712	30361187	27	3,	(21,22,24,)	0.0416171224732	0.0309155766944	0.0416171224732	0.742857142857
30350200	30338228	30370441	29	1,1,1,1,1,1,1,1,1,1,1,1,1,1,1,1,1,1,1,1,1,1,1,1,1,1,1,1,1,	()	0.0344827586207	0.0332936979786	0.0368608799049	0.965517241379
30361187	30341844	30376297	29	1,1,1,1,1,1,1,1,1,1,1,1,1,1,1,1,1,1,1,1,1,1,1,1,1,1,1,1,1,	()	0.0344827586207	0.0332936979786	0.0368608799049	0.965517241379
30370441	30350200	30384786	29	1,1,1,1,1,1,1,1,1,1,1,1,1,1,1,1,1,1,1,1,1,1,1,1,1,1,1,1,1,	()	0.0344827586207	0.0332936979786	0.0368608799049	0.965517241379
30376297	30361187	30391720	29	1,1,1,1,1,1,1,1,1,1,1,1,1,1,1,1,1,1,1,1,1,1,1,1,1,1,1,1,1,	()	0.0344827586207	0.0332936979786	0.0368608799049	0.965517241379
30384786	30370441	30398567	29	1,1,1,1,1,1,1,1,1,1,1,1,1,1,1,1,1,1,1,1,1,1,1,1,1,1,1,1,1,	()	0.0344827586207	0.0332936979786	0.0368608799049	0.965517241379
30391720	30376297	30405543	28	2,	(21,22,)	0.0368608799049	0.0321046373365	0.0368608799049	0.870967741935
30398567	30384786	30412511	28	2,	(21,22,)	0.0368608799049	0.0321046373365	0.0368608799049	0.870967741935
30405543	30391720	30422810	29	1,1,1,1,1,1,1,1,1,1,1,1,1,1,1,1,1,1,1,1,1,1,1,1,1,1,1,1,1,	()	0.0344827586207	0.0332936979786	0.0368608799049	0.965517241379
30412511	30398567	30430263	29	1,1,1,1,1,1,1,1,1,1,1,1,1,1,1,1,1,1,1,1,1,1,1,1,1,1,1,1,1,	()	0.0344827586207	0.0332936979786	0.0368608799049	0.965517241379
30422810	30405543	30431019	29	1,1,1,1,1,1,1,1,1,1,1,1,1,1,1,1,1,1,1,1,1,1,1,1,1,1,1,1,1,	()	0.0344827586207	0.0332936979786	0.0368608799049	0.965517241379
30430263	30412511	30441928	29	1,1,1,1,1,1,1,1,1,1,1,1,1,1,1,1,1,1,1,1,1,1,1,1,1,1,1,1,1,	()	0.0344827586207	0.0332936979786	0.0368608799049	0.965517241379
30431019	30422810	30447015	29	1,1,1,1,1,1,1,1,1,1,1,1,1,1,1,1,1,1,1,1,1,1,1,1,1,1,1,1,1,	()	0.0344827586207	0.0332936979786	0.0368608799049	0.965517241379
30441928	30430263	30453732	29	1,1,1,1,1,1,1,1,1,1,1,1,1,1,1,1,1,1,1,1,1,1,1,1,1,1,1,1,1,	()	0.0344827586207	0.0332936979786	0.0368608799049	0.965517241379
30447015	30431019	30462817	29	1,1,1,1,1,1,1,1,1,1,1,1,1,1,1,1,1,1,1,1,1,1,1,1,1,1,1,1,1,	()	0.0344827586207	0.0332936979786	0.0368608799049	0.965517241379
30453732	30441928	30471410	27	2,2,	(21,24,)(13,17,)	0.0392390011891	0.0344827586207	0.0487514863258	0.878787878788
30462817	30447015	30476898	29	1,1,1,1,1,1,1,1,1,1,1,1,1,1,1,1,1,1,1,1,1,1,1,1,1,1,1,1,1,	()	0.0344827586207	0.0332936979786	0.0368608799049	0.965517241379
30471410	30453732	30482201	29	1,1,1,1,1,1,1,1,1,1,1,1,1,1,1,1,1,1,1,1,1,1,1,1,1,1,1,1,1,	()	0.0344827586207	0.0332936979786	0.0368608799049	0.965517241379
30476898	30462817	30483706	29	1,1,1,1,1,1,1,1,1,1,1,1,1,1,1,1,1,1,1,1,1,1,1,1,1,1,1,1,1,	()	0.0344827586207	0.0332936979786	0.0368608799049	0.965517241379
30482201	30471410	30485238	29	1,1,1,1,1,1,1,1,1,1,1,1,1,1,1,1,1,1,1,1,1,1,1,1,1,1,1,1,1,	()	0.0344827586207	0.0332936979786	0.0368608799049	0.965517241379
30483706	30476898	30487721	29	1,1,1,1,1,1,1,1,1,1,1,1,1,1,1,1,1,1,1,1,1,1,1,1,1,1,1,1,1,	()	0.0344827586207	0.0332936979786	0.0368608799049	0.965517241379
30485238	30482201	30496625	29	1,1,1,1,1,1,1,1,1,1,1,1,1,1,1,1,1,1,1,1,1,1,1,1,1,1,1,1,1,	()	0.0344827586207	0.0332936979786	0.0368608799049	0.965517241379
30487721	30483706	30507417	29	1,1,1,1,1,1,1,1,1,1,1,1,1,1,1,1,1,1,1,1,1,1,1,1,1,1,1,1,1,	()	0.0344827586207	0.0332936979786	0.0368608799049	0.965517241379
30496625	30485238	30512533	29	1,1,1,1,1,1,1,1,1,1,1,1,1,1,1,1,1,1,1,1,1,1,1,1,1,1,1,1,1,	()	0.0344827586207	0.0332936979786	0.0368608799049	0.965517241379
30507417	30487721	30517183	29	1,1,1,1,1,1,1,1,1,1,1,1,1,1,1,1,1,1,1,1,1,1,1,1,1,1,1,1,1,	()	0.0344827586207	0.0332936979786	0.0368608799049	0.965517241379
30512533	30496625	30525100	28	2,	(2,20,)	0.0368608799049	0.0321046373365	0.0368608799049	0.870967741935
30517183	30507417	30531352	29	1,1,1,1,1,1,1,1,1,1,1,1,1,1,1,1,1,1,1,1,1,1,1,1,1,1,1,1,1,	()	0.0344827586207	0.0332936979786	0.0368608799049	0.965517241379
30525100	30512533	30540609	29	1,1,1,1,1,1,1,1,1,1,1,1,1,1,1,1,1,1,1,1,1,1,1,1,1,1,1,1,1,	()	0.0344827586207	0.0332936979786	0.0368608799049	0.965517241379
30531352	30517183	30545508	29	1,1,1,1,1,1,1,1,1,1,1,1,1,1,1,1,1,1,1,1,1,1,1,1,1,1,1,1,1,	()	0.0344827586207	0.0332936979786	0.0368608799049	0.965517241379
30540609	30525100	30553329	28	2,	(22,24,)	0.0368608799049	0.0321046373365	0.0368608799049	0.870967741935
30545508	30531352	30557609	28	2,	(22,24,)	0.0368608799049	0.0321046373365	0.0368608799049	0.870967741935
30553329	30540609	30566999	29	1,1,1,1,1,1,1,1,1,1,1,1,1,1,1,1,1,1,1,1,1,1,1,1,1,1,1,1,1,	()	0.0344827586207	0.0332936979786	0.0368608799049	0.965517241379
30557609	30545508	30572621	29	1,1,1,1,1,1,1,1,1,1,1,1,1,1,1,1,1,1,1,1,1,1,1,1,1,1,1,1,1,	()	0.0344827586207	0.0332936979786	0.0368608799049	0.965517241379
30566999	30553329	30576959	29	1,1,1,1,1,1,1,1,1,1,1,1,1,1,1,1,1,1,1,1,1,1,1,1,1,1,1,1,1,	()	0.0344827586207	0.0332936979786	0.0368608799049	0.965517241379
30572621	30557609	30581659	28	2,	(27,29,)	0.0368608799049	0.0321046373365	0.0368608799049	0.870967741935
30576959	30566999	30586806	29	1,1,1,1,1,1,1,1,1,1,1,1,1,1,1,1,1,1,1,1,1,1,1,1,1,1,1,1,1,	()	0.0344827586207	0.0332936979786	0.0368608799049	0.965517241379
30581659	30572621	30589866	29	1,1,1,1,1,1,1,1,1,1,1,1,1,1,1,1,1,1,1,1,1,1,1,1,1,1,1,1,1,	()	0.0344827586207	0.0332936979786	0.0368608799049	0.965517241379
30586806	30576959	30593742	29	1,1,1,1,1,1,1,1,1,1,1,1,1,1,1,1,1,1,1,1,1,1,1,1,1,1,1,1,1,	()	0.0344827586207	0.0332936979786	0.0368608799049	0.965517241379
30589866	30581659	30604388	29	1,1,1,1,1,1,1,1,1,1,1,1,1,1,1,1,1,1,1,1,1,1,1,1,1,1,1,1,1,	()	0.0344827586207	0.0332936979786	0.0368608799049	0.965517241379
30593742	30586806	30611176	29	1,1,1,1,1,1,1,1,1,1,1,1,1,1,1,1,1,1,1,1,1,1,1,1,1,1,1,1,1,	()	0.0344827586207	0.0332936979786	0.0368608799049	0.965517241379
30604388	30589866	30614321	29	1,1,1,1,1,1,1,1,1,1,1,1,1,1,1,1,1,1,1,1,1,1,1,1,1,1,1,1,1,	()	0.0344827586207	0.0332936979786	0.0368608799049	0.965517241379
30611176	30593742	30615612	29	1,1,1,1,1,1,1,1,1,1,1,1,1,1,1,1,1,1,1,1,1,1,1,1,1,1,1,1,1,	()	0.0344827586207	0.0332936979786	0.0368608799049	0.965517241379
30614321	30604388	30616911	29	1,1,1,1,1,1,1,1,1,1,1,1,1,1,1,1,1,1,1,1,1,1,1,1,1,1,1,1,1,	()	0.0344827586207	0.0332936979786	0.0368608799049	0.965517241379
30615612	30611176	30617890	29	1,1,1,1,1,1,1,1,1,1,1,1,1,1,1,1,1,1,1,1,1,1,1,1,1,1,1,1,1,	()	0.0344827586207	0.0332936979786	0.0368608799049	0.965517241379
30616911	30614321	30618961	29	1,1,1,1,1,1,1,1,1,1,1,1,1,1,1,1,1,1,1,1,1,1,1,1,1,1,1,1,1,	()	0.0344827586207	0.0332936979786	0.0368608799049	0.965517241379
30617890	30615612	30621203	29	1,1,1,1,1,1,1,1,1,1,1,1,1,1,1,1,1,1,1,1,1,1,1,1,1,1,1,1,1,	()	0.0344827586207	0.0332936979786	0.0368608799049	0.965517241379
30618961	30616911	30624116	29	1,1,1,1,1,1,1,1,1,1,1,1,1,1,1,1,1,1,1,1,1,1,1,1,1,1,1,1,1,	()	0.0344827586207	0.0332936979786	0.0368608799049	0.965517241379
30621203	30617890	30627124	27	2,2,	(21,24,)(6,9,)	0.0392390011891	0.0344827586207	0.0487514863258	0.878787878788
30624116	30618961	30630325	25	2,2,2,2,	(11,18,)(14,15,)(27,29,)(21,24,)	0.0439952437574	0.0392390011891	0.0535077288942	0.891891891892
30627124	30621203	30632791	29	1,1,1,1,1,1,1,1,1,1,1,1,1,1,1,1,1,1,1,1,1,1,1,1,1,1,1,1,1,	()	0.0344827586207	0.0332936979786	0.0368608799049	0.965517241379
30630325	30624116	30635982	29	1,1,1,1,1,1,1,1,1,1,1,1,1,1,1,1,1,1,1,1,1,1,1,1,1,1,1,1,1,	()	0.0344827586207	0.0332936979786	0.0368608799049	0.965517241379
30632791	30627124	30641381	28	2,	(5,23,)	0.0368608799049	0.0321046373365	0.0368608799049	0.870967741935
30635982	30630325	30642737	28	2,	(5,23,)	0.0368608799049	0.0321046373365	0.0368608799049	0.870967741935
30641381	30632791	30652468	27	3,	(5,18,21,)	0.0416171224732	0.0309155766944	0.0416171224732	0.742857142857
30642737	30635982	30654981	26	2,2,2,	(11,18,)(5,23,)(21,24,)	0.0416171224732	0.0368608799049	0.05112960761	0.885714285714
30652468	30641381	30657690	27	2,2,	(5,23,)(27,29,)	0.0392390011891	0.0344827586207	0.0487514863258	0.878787878788
30654981	30642737	30659757	28	2,	(14,15,)	0.0368608799049	0.0321046373365	0.0368608799049	0.870967741935
30657690	30652468	30662610	28	2,	(14,15,)	0.0368608799049	0.0321046373365	0.0368608799049	0.870967741935
30659757	30654981	30666099	28	2,	(14,15,)	0.0368608799049	0.0321046373365	0.0368608799049	0.870967741935
30662610	30657690	30671947	24	3,2,2,2,	(14,15,25,)(17,26,)(21,24,)(11,18,)	0.0487514863258	0.038049940547	0.0630202140309	0.780487804878
30666099	30659757	30677072	25	2,2,2,2,	(17,26,)(14,15,)(11,18,)(21,24,)	0.0439952437574	0.0392390011891	0.0535077288942	0.891891891892
30671947	30662610	30678547	26	2,2,2,	(17,26,)(11,18,)(21,24,)	0.0416171224732	0.0368608799049	0.05112960761	0.885714285714
30677072	30666099	30681706	26	3,2,	(4,21,24,)(17,26,)	0.0439952437574	0.0332936979786	0.0582639714625	0.756756756757
30678547	30671947	30685644	29	1,1,1,1,1,1,1,1,1,1,1,1,1,1,1,1,1,1,1,1,1,1,1,1,1,1,1,1,1,	()	0.0344827586207	0.0332936979786	0.0368608799049	0.965517241379
30681706	30677072	30686150	29	1,1,1,1,1,1,1,1,1,1,1,1,1,1,1,1,1,1,1,1,1,1,1,1,1,1,1,1,1,	()	0.0344827586207	0.0332936979786	0.0368608799049	0.965517241379
30685644	30678547	30690771	29	1,1,1,1,1,1,1,1,1,1,1,1,1,1,1,1,1,1,1,1,1,1,1,1,1,1,1,1,1,	()	0.0344827586207	0.0332936979786	0.0368608799049	0.965517241379
30686150	30681706	30694098	29	1,1,1,1,1,1,1,1,1,1,1,1,1,1,1,1,1,1,1,1,1,1,1,1,1,1,1,1,1,	()	0.0344827586207	0.0332936979786	0.0368608799049	0.965517241379
30690771	30685644	30702305	29	1,1,1,1,1,1,1,1,1,1,1,1,1,1,1,1,1,1,1,1,1,1,1,1,1,1,1,1,1,	()	0.0344827586207	0.0332936979786	0.0368608799049	0.965517241379
30694098	30686150	30710453	29	1,1,1,1,1,1,1,1,1,1,1,1,1,1,1,1,1,1,1,1,1,1,1,1,1,1,1,1,1,	()	0.0344827586207	0.0332936979786	0.0368608799049	0.965517241379
30702305	30690771	30716885	28	2,	(11,18,)	0.0368608799049	0.0321046373365	0.0368608799049	0.870967741935
30710453	30694098	30725157	29	1,1,1,1,1,1,1,1,1,1,1,1,1,1,1,1,1,1,1,1,1,1,1,1,1,1,1,1,1,	()	0.0344827586207	0.0332936979786	0.0368608799049	0.965517241379
30716885	30702305	30735549	28	2,	(27,29,)	0.0368608799049	0.0321046373365	0.0368608799049	0.870967741935
30725157	30710453	30748530	28	2,	(21,24,)	0.0368608799049	0.0321046373365	0.0368608799049	0.870967741935
30735549	30716885	30759000	29	1,1,1,1,1,1,1,1,1,1,1,1,1,1,1,1,1,1,1,1,1,1,1,1,1,1,1,1,1,	()	0.0344827586207	0.0332936979786	0.0368608799049	0.965517241379
30748530	30725157	30766136	29	1,1,1,1,1,1,1,1,1,1,1,1,1,1,1,1,1,1,1,1,1,1,1,1,1,1,1,1,1,	()	0.0344827586207	0.0332936979786	0.0368608799049	0.965517241379
30759000	30735549	30773569	29	1,1,1,1,1,1,1,1,1,1,1,1,1,1,1,1,1,1,1,1,1,1,1,1,1,1,1,1,1,	()	0.0344827586207	0.0332936979786	0.0368608799049	0.965517241379
30766136	30748530	30782066	28	2,	(22,27,)	0.0368608799049	0.0321046373365	0.0368608799049	0.870967741935
30773569	30759000	30786681	29	1,1,1,1,1,1,1,1,1,1,1,1,1,1,1,1,1,1,1,1,1,1,1,1,1,1,1,1,1,	()	0.0344827586207	0.0332936979786	0.0368608799049	0.965517241379
30782066	30766136	30788831	29	1,1,1,1,1,1,1,1,1,1,1,1,1,1,1,1,1,1,1,1,1,1,1,1,1,1,1,1,1,	()	0.0344827586207	0.0332936979786	0.0368608799049	0.965517241379
30786681	30773569	30790767	29	1,1,1,1,1,1,1,1,1,1,1,1,1,1,1,1,1,1,1,1,1,1,1,1,1,1,1,1,1,	()	0.0344827586207	0.0332936979786	0.0368608799049	0.965517241379
30788831	30782066	30793973	28	2,	(22,28,)	0.0368608799049	0.0321046373365	0.0368608799049	0.870967741935
30790767	30786681	30805441	29	1,1,1,1,1,1,1,1,1,1,1,1,1,1,1,1,1,1,1,1,1,1,1,1,1,1,1,1,1,	()	0.0344827586207	0.0332936979786	0.0368608799049	0.965517241379
30793973	30788831	30818804	29	1,1,1,1,1,1,1,1,1,1,1,1,1,1,1,1,1,1,1,1,1,1,1,1,1,1,1,1,1,	()	0.0344827586207	0.0332936979786	0.0368608799049	0.965517241379
30805441	30790767	30824575	29	1,1,1,1,1,1,1,1,1,1,1,1,1,1,1,1,1,1,1,1,1,1,1,1,1,1,1,1,1,	()	0.0344827586207	0.0332936979786	0.0368608799049	0.965517241379
30818804	30793973	30827442	29	1,1,1,1,1,1,1,1,1,1,1,1,1,1,1,1,1,1,1,1,1,1,1,1,1,1,1,1,1,	()	0.0344827586207	0.0332936979786	0.0368608799049	0.965517241379
30824575	30805441	30838328	27	3,	(22,27,28,)	0.0416171224732	0.0309155766944	0.0416171224732	0.742857142857
30827442	30818804	30844501	27	3,	(22,27,28,)	0.0416171224732	0.0309155766944	0.0416171224732	0.742857142857
30838328	30824575	30853090	28	2,	(22,27,)	0.0368608799049	0.0321046373365	0.0368608799049	0.870967741935
30844501	30827442	30862817	28	2,	(22,29,)	0.0368608799049	0.0321046373365	0.0368608799049	0.870967741935
30853090	30838328	30867881	29	1,1,1,1,1,1,1,1,1,1,1,1,1,1,1,1,1,1,1,1,1,1,1,1,1,1,1,1,1,	()	0.0344827586207	0.0332936979786	0.0368608799049	0.965517241379
30862817	30844501	30873302	29	1,1,1,1,1,1,1,1,1,1,1,1,1,1,1,1,1,1,1,1,1,1,1,1,1,1,1,1,1,	()	0.0344827586207	0.0332936979786	0.0368608799049	0.965517241379
30867881	30853090	30879383	29	1,1,1,1,1,1,1,1,1,1,1,1,1,1,1,1,1,1,1,1,1,1,1,1,1,1,1,1,1,	()	0.0344827586207	0.0332936979786	0.0368608799049	0.965517241379
30873302	30862817	30886346	29	1,1,1,1,1,1,1,1,1,1,1,1,1,1,1,1,1,1,1,1,1,1,1,1,1,1,1,1,1,	()	0.0344827586207	0.0332936979786	0.0368608799049	0.965517241379
30879383	30867881	30896857	29	1,1,1,1,1,1,1,1,1,1,1,1,1,1,1,1,1,1,1,1,1,1,1,1,1,1,1,1,1,	()	0.0344827586207	0.0332936979786	0.0368608799049	0.965517241379
30886346	30873302	30903564	29	1,1,1,1,1,1,1,1,1,1,1,1,1,1,1,1,1,1,1,1,1,1,1,1,1,1,1,1,1,	()	0.0344827586207	0.0332936979786	0.0368608799049	0.965517241379
30896857	30879383	30914229	28	2,	(27,29,)	0.0368608799049	0.0321046373365	0.0368608799049	0.870967741935
30903564	30886346	30922508	29	1,1,1,1,1,1,1,1,1,1,1,1,1,1,1,1,1,1,1,1,1,1,1,1,1,1,1,1,1,	()	0.0344827586207	0.0332936979786	0.0368608799049	0.965517241379
30914229	30896857	30931084	28	2,	(19,27,)	0.0368608799049	0.0321046373365	0.0368608799049	0.870967741935
30922508	30903564	30939459	29	1,1,1,1,1,1,1,1,1,1,1,1,1,1,1,1,1,1,1,1,1,1,1,1,1,1,1,1,1,	()	0.0344827586207	0.0332936979786	0.0368608799049	0.965517241379
30931084	30914229	30945651	29	1,1,1,1,1,1,1,1,1,1,1,1,1,1,1,1,1,1,1,1,1,1,1,1,1,1,1,1,1,	()	0.0344827586207	0.0332936979786	0.0368608799049	0.965517241379
30939459	30922508	30955204	28	2,	(4,29,)	0.0368608799049	0.0321046373365	0.0368608799049	0.870967741935
30945651	30931084	30964309	28	2,	(4,29,)	0.0368608799049	0.0321046373365	0.0368608799049	0.870967741935
30955204	30939459	30972862	27	2,2,	(10,20,)(6,14,)	0.0392390011891	0.0344827586207	0.0487514863258	0.878787878788
30964309	30945651	30981237	28	2,	(10,20,)	0.0368608799049	0.0321046373365	0.0368608799049	0.870967741935
30972862	30955204	30988549	28	2,	(10,20,)	0.0368608799049	0.0321046373365	0.0368608799049	0.870967741935
30981237	30964309	30997962	28	2,	(10,20,)	0.0368608799049	0.0321046373365	0.0368608799049	0.870967741935
30988549	30972862	31010949	28	2,	(10,20,)	0.0368608799049	0.0321046373365	0.0368608799049	0.870967741935
30997962	30981237	31019757	25	3,2,2,	(6,23,24,)(27,29,)(10,20,)	0.0463733650416	0.0356718192628	0.0606420927467	0.769230769231
31010949	30988549	31034152	26	3,2,	(2,19,29,)(6,24,)	0.0439952437574	0.0332936979786	0.0582639714625	0.756756756757
31019757	30997962	31043941	27	3,	(2,19,29,)	0.0416171224732	0.0309155766944	0.0416171224732	0.742857142857
31034152	31010949	31056290	28	2,	(2,19,)	0.0368608799049	0.0321046373365	0.0368608799049	0.870967741935
31043941	31019757	31064827	28	2,	(2,19,)	0.0368608799049	0.0321046373365	0.0368608799049	0.870967741935
31056290	31034152	31074494	28	2,	(2,19,)	0.0368608799049	0.0321046373365	0.0368608799049	0.870967741935
31064827	31043941	31089060	29	1,1,1,1,1,1,1,1,1,1,1,1,1,1,1,1,1,1,1,1,1,1,1,1,1,1,1,1,1,	()	0.0344827586207	0.0332936979786	0.0368608799049	0.965517241379
31074494	31056290	31096727	29	1,1,1,1,1,1,1,1,1,1,1,1,1,1,1,1,1,1,1,1,1,1,1,1,1,1,1,1,1,	()	0.0344827586207	0.0332936979786	0.0368608799049	0.965517241379
31089060	31064827	31101995	29	1,1,1,1,1,1,1,1,1,1,1,1,1,1,1,1,1,1,1,1,1,1,1,1,1,1,1,1,1,	()	0.0344827586207	0.0332936979786	0.0368608799049	0.965517241379
31096727	31074494	31105056	29	1,1,1,1,1,1,1,1,1,1,1,1,1,1,1,1,1,1,1,1,1,1,1,1,1,1,1,1,1,	()	0.0344827586207	0.0332936979786	0.0368608799049	0.965517241379
31101995	31089060	31108497	29	1,1,1,1,1,1,1,1,1,1,1,1,1,1,1,1,1,1,1,1,1,1,1,1,1,1,1,1,1,	()	0.0344827586207	0.0332936979786	0.0368608799049	0.965517241379
31105056	31096727	31127669	29	1,1,1,1,1,1,1,1,1,1,1,1,1,1,1,1,1,1,1,1,1,1,1,1,1,1,1,1,1,	()	0.0344827586207	0.0332936979786	0.0368608799049	0.965517241379
31108497	31101995	31132182	29	1,1,1,1,1,1,1,1,1,1,1,1,1,1,1,1,1,1,1,1,1,1,1,1,1,1,1,1,1,	()	0.0344827586207	0.0332936979786	0.0368608799049	0.965517241379
31127669	31105056	31133832	29	1,1,1,1,1,1,1,1,1,1,1,1,1,1,1,1,1,1,1,1,1,1,1,1,1,1,1,1,1,	()	0.0344827586207	0.0332936979786	0.0368608799049	0.965517241379
31132182	31108497	31135273	29	1,1,1,1,1,1,1,1,1,1,1,1,1,1,1,1,1,1,1,1,1,1,1,1,1,1,1,1,1,	()	0.0344827586207	0.0332936979786	0.0368608799049	0.965517241379
31133832	31127669	31137393	29	1,1,1,1,1,1,1,1,1,1,1,1,1,1,1,1,1,1,1,1,1,1,1,1,1,1,1,1,1,	()	0.0344827586207	0.0332936979786	0.0368608799049	0.965517241379
31135273	31132182	31139073	29	1,1,1,1,1,1,1,1,1,1,1,1,1,1,1,1,1,1,1,1,1,1,1,1,1,1,1,1,1,	()	0.0344827586207	0.0332936979786	0.0368608799049	0.965517241379
31137393	31133832	31141488	29	1,1,1,1,1,1,1,1,1,1,1,1,1,1,1,1,1,1,1,1,1,1,1,1,1,1,1,1,1,	()	0.0344827586207	0.0332936979786	0.0368608799049	0.965517241379
31139073	31135273	31146280	28	2,	(11,23,)	0.0368608799049	0.0321046373365	0.0368608799049	0.870967741935
31141488	31137393	31152634	28	2,	(4,5,)	0.0368608799049	0.0321046373365	0.0368608799049	0.870967741935
31146280	31139073	31157048	28	2,	(2,22,)	0.0368608799049	0.0321046373365	0.0368608799049	0.870967741935
31152634	31141488	31159657	28	2,	(2,22,)	0.0368608799049	0.0321046373365	0.0368608799049	0.870967741935
31157048	31146280	31163210	29	1,1,1,1,1,1,1,1,1,1,1,1,1,1,1,1,1,1,1,1,1,1,1,1,1,1,1,1,1,	()	0.0344827586207	0.0332936979786	0.0368608799049	0.965517241379
31159657	31152634	31167959	29	1,1,1,1,1,1,1,1,1,1,1,1,1,1,1,1,1,1,1,1,1,1,1,1,1,1,1,1,1,	()	0.0344827586207	0.0332936979786	0.0368608799049	0.965517241379
31163210	31157048	31170873	29	1,1,1,1,1,1,1,1,1,1,1,1,1,1,1,1,1,1,1,1,1,1,1,1,1,1,1,1,1,	()	0.0344827586207	0.0332936979786	0.0368608799049	0.965517241379
31167959	31159657	31176044	29	1,1,1,1,1,1,1,1,1,1,1,1,1,1,1,1,1,1,1,1,1,1,1,1,1,1,1,1,1,	()	0.0344827586207	0.0332936979786	0.0368608799049	0.965517241379
31170873	31163210	31178129	29	1,1,1,1,1,1,1,1,1,1,1,1,1,1,1,1,1,1,1,1,1,1,1,1,1,1,1,1,1,	()	0.0344827586207	0.0332936979786	0.0368608799049	0.965517241379
31176044	31167959	31184129	29	1,1,1,1,1,1,1,1,1,1,1,1,1,1,1,1,1,1,1,1,1,1,1,1,1,1,1,1,1,	()	0.0344827586207	0.0332936979786	0.0368608799049	0.965517241379
31178129	31170873	31187425	29	1,1,1,1,1,1,1,1,1,1,1,1,1,1,1,1,1,1,1,1,1,1,1,1,1,1,1,1,1,	()	0.0344827586207	0.0332936979786	0.0368608799049	0.965517241379
31184129	31176044	31190898	29	1,1,1,1,1,1,1,1,1,1,1,1,1,1,1,1,1,1,1,1,1,1,1,1,1,1,1,1,1,	()	0.0344827586207	0.0332936979786	0.0368608799049	0.965517241379
31187425	31178129	31192418	29	1,1,1,1,1,1,1,1,1,1,1,1,1,1,1,1,1,1,1,1,1,1,1,1,1,1,1,1,1,	()	0.0344827586207	0.0332936979786	0.0368608799049	0.965517241379
31190898	31184129	31194439	29	1,1,1,1,1,1,1,1,1,1,1,1,1,1,1,1,1,1,1,1,1,1,1,1,1,1,1,1,1,	()	0.0344827586207	0.0332936979786	0.0368608799049	0.965517241379
31192418	31187425	31199765	29	1,1,1,1,1,1,1,1,1,1,1,1,1,1,1,1,1,1,1,1,1,1,1,1,1,1,1,1,1,	()	0.0344827586207	0.0332936979786	0.0368608799049	0.965517241379
31194439	31190898	31205720	29	1,1,1,1,1,1,1,1,1,1,1,1,1,1,1,1,1,1,1,1,1,1,1,1,1,1,1,1,1,	()	0.0344827586207	0.0332936979786	0.0368608799049	0.965517241379
31199765	31192418	31207367	29	1,1,1,1,1,1,1,1,1,1,1,1,1,1,1,1,1,1,1,1,1,1,1,1,1,1,1,1,1,	()	0.0344827586207	0.0332936979786	0.0368608799049	0.965517241379
31205720	31194439	31209140	29	1,1,1,1,1,1,1,1,1,1,1,1,1,1,1,1,1,1,1,1,1,1,1,1,1,1,1,1,1,	()	0.0344827586207	0.0332936979786	0.0368608799049	0.965517241379
31207367	31199765	31214327	29	1,1,1,1,1,1,1,1,1,1,1,1,1,1,1,1,1,1,1,1,1,1,1,1,1,1,1,1,1,	()	0.0344827586207	0.0332936979786	0.0368608799049	0.965517241379
31209140	31205720	31218438	27	2,2,	(2,24,)(7,11,)	0.0392390011891	0.0344827586207	0.0487514863258	0.878787878788
31214327	31207367	31222716	29	1,1,1,1,1,1,1,1,1,1,1,1,1,1,1,1,1,1,1,1,1,1,1,1,1,1,1,1,1,	()	0.0344827586207	0.0332936979786	0.0368608799049	0.965517241379
31218438	31209140	31224682	29	1,1,1,1,1,1,1,1,1,1,1,1,1,1,1,1,1,1,1,1,1,1,1,1,1,1,1,1,1,	()	0.0344827586207	0.0332936979786	0.0368608799049	0.965517241379
31222716	31214327	31227144	29	1,1,1,1,1,1,1,1,1,1,1,1,1,1,1,1,1,1,1,1,1,1,1,1,1,1,1,1,1,	()	0.0344827586207	0.0332936979786	0.0368608799049	0.965517241379
31224682	31218438	31482635	29	1,1,1,1,1,1,1,1,1,1,1,1,1,1,1,1,1,1,1,1,1,1,1,1,1,1,1,1,1,	()	0.0344827586207	0.0332936979786	0.0368608799049	0.965517241379
31227144	31222716	31500252	29	1,1,1,1,1,1,1,1,1,1,1,1,1,1,1,1,1,1,1,1,1,1,1,1,1,1,1,1,1,	()	0.0344827586207	0.0332936979786	0.0368608799049	0.965517241379
31482635	31224682	31514494	29	1,1,1,1,1,1,1,1,1,1,1,1,1,1,1,1,1,1,1,1,1,1,1,1,1,1,1,1,1,	()	0.0344827586207	0.0332936979786	0.0368608799049	0.965517241379
31500252	31227144	31524737	28	2,	(2,29,)	0.0368608799049	0.0321046373365	0.0368608799049	0.870967741935
31514494	31482635	31531584	29	1,1,1,1,1,1,1,1,1,1,1,1,1,1,1,1,1,1,1,1,1,1,1,1,1,1,1,1,1,	()	0.0344827586207	0.0332936979786	0.0368608799049	0.965517241379
31524737	31500252	31539726	29	1,1,1,1,1,1,1,1,1,1,1,1,1,1,1,1,1,1,1,1,1,1,1,1,1,1,1,1,1,	()	0.0344827586207	0.0332936979786	0.0368608799049	0.965517241379
31531584	31514494	31550851	29	1,1,1,1,1,1,1,1,1,1,1,1,1,1,1,1,1,1,1,1,1,1,1,1,1,1,1,1,1,	()	0.0344827586207	0.0332936979786	0.0368608799049	0.965517241379
31539726	31524737	31555672	29	1,1,1,1,1,1,1,1,1,1,1,1,1,1,1,1,1,1,1,1,1,1,1,1,1,1,1,1,1,	()	0.0344827586207	0.0332936979786	0.0368608799049	0.965517241379
31550851	31531584	31561008	29	1,1,1,1,1,1,1,1,1,1,1,1,1,1,1,1,1,1,1,1,1,1,1,1,1,1,1,1,1,	()	0.0344827586207	0.0332936979786	0.0368608799049	0.965517241379
31555672	31539726	31563860	29	1,1,1,1,1,1,1,1,1,1,1,1,1,1,1,1,1,1,1,1,1,1,1,1,1,1,1,1,1,	()	0.0344827586207	0.0332936979786	0.0368608799049	0.965517241379
31561008	31550851	31566897	29	1,1,1,1,1,1,1,1,1,1,1,1,1,1,1,1,1,1,1,1,1,1,1,1,1,1,1,1,1,	()	0.0344827586207	0.0332936979786	0.0368608799049	0.965517241379
31563860	31555672	31568741	27	2,2,	(14,18,)(3,21,)	0.0392390011891	0.0344827586207	0.0487514863258	0.878787878788
31566897	31561008	31572014	26	2,2,2,	(14,18,)(3,21,)(2,27,)	0.0416171224732	0.0368608799049	0.05112960761	0.885714285714
31568741	31563860	31573532	25	2,2,2,2,	(6,24,)(3,21,)(14,18,)(2,27,)	0.0439952437574	0.0392390011891	0.0535077288942	0.891891891892
31572014	31566897	31575692	27	2,2,	(3,21,)(1,14,)	0.0392390011891	0.0344827586207	0.0487514863258	0.878787878788
31573532	31568741	31579564	28	2,	(3,21,)	0.0368608799049	0.0321046373365	0.0368608799049	0.870967741935
31575692	31572014	31583731	28	2,	(3,21,)	0.0368608799049	0.0321046373365	0.0368608799049	0.870967741935
31579564	31573532	31587762	27	3,	(3,12,21,)	0.0416171224732	0.0309155766944	0.0416171224732	0.742857142857
31583731	31575692	31591387	25	3,2,2,	(3,12,21,)(9,29,)(2,27,)	0.0463733650416	0.0356718192628	0.0606420927467	0.769230769231
31587762	31579564	31596192	28	2,	(12,21,)	0.0368608799049	0.0321046373365	0.0368608799049	0.870967741935
31591387	31583731	31602012	29	1,1,1,1,1,1,1,1,1,1,1,1,1,1,1,1,1,1,1,1,1,1,1,1,1,1,1,1,1,	()	0.0344827586207	0.0332936979786	0.0368608799049	0.965517241379
31596192	31587762	31606394	29	1,1,1,1,1,1,1,1,1,1,1,1,1,1,1,1,1,1,1,1,1,1,1,1,1,1,1,1,1,	()	0.0344827586207	0.0332936979786	0.0368608799049	0.965517241379
31602012	31591387	31607982	29	1,1,1,1,1,1,1,1,1,1,1,1,1,1,1,1,1,1,1,1,1,1,1,1,1,1,1,1,1,	()	0.0344827586207	0.0332936979786	0.0368608799049	0.965517241379
31606394	31596192	31610248	29	1,1,1,1,1,1,1,1,1,1,1,1,1,1,1,1,1,1,1,1,1,1,1,1,1,1,1,1,1,	()	0.0344827586207	0.0332936979786	0.0368608799049	0.965517241379
31607982	31602012	31613998	29	1,1,1,1,1,1,1,1,1,1,1,1,1,1,1,1,1,1,1,1,1,1,1,1,1,1,1,1,1,	()	0.0344827586207	0.0332936979786	0.0368608799049	0.965517241379
31610248	31606394	31617560	28	2,	(3,23,)	0.0368608799049	0.0321046373365	0.0368608799049	0.870967741935
31613998	31607982	31620279	27	2,2,	(21,24,)(3,23,)	0.0392390011891	0.0344827586207	0.0487514863258	0.878787878788
31617560	31610248	31623463	27	2,2,	(21,24,)(3,23,)	0.0392390011891	0.0344827586207	0.0487514863258	0.878787878788
31620279	31613998	31628261	29	1,1,1,1,1,1,1,1,1,1,1,1,1,1,1,1,1,1,1,1,1,1,1,1,1,1,1,1,1,	()	0.0344827586207	0.0332936979786	0.0368608799049	0.965517241379
31623463	31617560	31632204	29	1,1,1,1,1,1,1,1,1,1,1,1,1,1,1,1,1,1,1,1,1,1,1,1,1,1,1,1,1,	()	0.0344827586207	0.0332936979786	0.0368608799049	0.965517241379
31628261	31620279	31634972	29	1,1,1,1,1,1,1,1,1,1,1,1,1,1,1,1,1,1,1,1,1,1,1,1,1,1,1,1,1,	()	0.0344827586207	0.0332936979786	0.0368608799049	0.965517241379
31632204	31623463	31638678	29	1,1,1,1,1,1,1,1,1,1,1,1,1,1,1,1,1,1,1,1,1,1,1,1,1,1,1,1,1,	()	0.0344827586207	0.0332936979786	0.0368608799049	0.965517241379
31634972	31628261	31641120	29	1,1,1,1,1,1,1,1,1,1,1,1,1,1,1,1,1,1,1,1,1,1,1,1,1,1,1,1,1,	()	0.0344827586207	0.0332936979786	0.0368608799049	0.965517241379
31638678	31632204	31644766	29	1,1,1,1,1,1,1,1,1,1,1,1,1,1,1,1,1,1,1,1,1,1,1,1,1,1,1,1,1,	()	0.0344827586207	0.0332936979786	0.0368608799049	0.965517241379
31641120	31634972	31647921	29	1,1,1,1,1,1,1,1,1,1,1,1,1,1,1,1,1,1,1,1,1,1,1,1,1,1,1,1,1,	()	0.0344827586207	0.0332936979786	0.0368608799049	0.965517241379
31644766	31638678	31650794	29	1,1,1,1,1,1,1,1,1,1,1,1,1,1,1,1,1,1,1,1,1,1,1,1,1,1,1,1,1,	()	0.0344827586207	0.0332936979786	0.0368608799049	0.965517241379
31647921	31641120	31652746	28	2,	(21,24,)	0.0368608799049	0.0321046373365	0.0368608799049	0.870967741935
31650794	31644766	31654496	28	2,	(21,24,)	0.0368608799049	0.0321046373365	0.0368608799049	0.870967741935
31652746	31647921	31658148	27	3,	(6,21,24,)	0.0416171224732	0.0309155766944	0.0416171224732	0.742857142857
31654496	31650794	31661603	27	3,	(6,21,24,)	0.0416171224732	0.0309155766944	0.0416171224732	0.742857142857
31658148	31652746	31665975	29	1,1,1,1,1,1,1,1,1,1,1,1,1,1,1,1,1,1,1,1,1,1,1,1,1,1,1,1,1,	()	0.0344827586207	0.0332936979786	0.0368608799049	0.965517241379
31661603	31654496	31670829	29	1,1,1,1,1,1,1,1,1,1,1,1,1,1,1,1,1,1,1,1,1,1,1,1,1,1,1,1,1,	()	0.0344827586207	0.0332936979786	0.0368608799049	0.965517241379
31665975	31658148	31673397	29	1,1,1,1,1,1,1,1,1,1,1,1,1,1,1,1,1,1,1,1,1,1,1,1,1,1,1,1,1,	()	0.0344827586207	0.0332936979786	0.0368608799049	0.965517241379
31670829	31661603	31677035	29	1,1,1,1,1,1,1,1,1,1,1,1,1,1,1,1,1,1,1,1,1,1,1,1,1,1,1,1,1,	()	0.0344827586207	0.0332936979786	0.0368608799049	0.965517241379
31673397	31665975	31680103	29	1,1,1,1,1,1,1,1,1,1,1,1,1,1,1,1,1,1,1,1,1,1,1,1,1,1,1,1,1,	()	0.0344827586207	0.0332936979786	0.0368608799049	0.965517241379
31677035	31670829	31682623	29	1,1,1,1,1,1,1,1,1,1,1,1,1,1,1,1,1,1,1,1,1,1,1,1,1,1,1,1,1,	()	0.0344827586207	0.0332936979786	0.0368608799049	0.965517241379
31680103	31673397	31685169	29	1,1,1,1,1,1,1,1,1,1,1,1,1,1,1,1,1,1,1,1,1,1,1,1,1,1,1,1,1,	()	0.0344827586207	0.0332936979786	0.0368608799049	0.965517241379
31682623	31677035	31689075	29	1,1,1,1,1,1,1,1,1,1,1,1,1,1,1,1,1,1,1,1,1,1,1,1,1,1,1,1,1,	()	0.0344827586207	0.0332936979786	0.0368608799049	0.965517241379
31685169	31680103	31691856	28	2,	(6,19,)	0.0368608799049	0.0321046373365	0.0368608799049	0.870967741935
31689075	31682623	31695498	29	1,1,1,1,1,1,1,1,1,1,1,1,1,1,1,1,1,1,1,1,1,1,1,1,1,1,1,1,1,	()	0.0344827586207	0.0332936979786	0.0368608799049	0.965517241379
31691856	31685169	31698161	29	1,1,1,1,1,1,1,1,1,1,1,1,1,1,1,1,1,1,1,1,1,1,1,1,1,1,1,1,1,	()	0.0344827586207	0.0332936979786	0.0368608799049	0.965517241379
31695498	31689075	31712239	29	1,1,1,1,1,1,1,1,1,1,1,1,1,1,1,1,1,1,1,1,1,1,1,1,1,1,1,1,1,	()	0.0344827586207	0.0332936979786	0.0368608799049	0.965517241379
31698161	31691856	31720697	29	1,1,1,1,1,1,1,1,1,1,1,1,1,1,1,1,1,1,1,1,1,1,1,1,1,1,1,1,1,	()	0.0344827586207	0.0332936979786	0.0368608799049	0.965517241379
31712239	31695498	31737859	29	1,1,1,1,1,1,1,1,1,1,1,1,1,1,1,1,1,1,1,1,1,1,1,1,1,1,1,1,1,	()	0.0344827586207	0.0332936979786	0.0368608799049	0.965517241379
31720697	31698161	31756315	29	1,1,1,1,1,1,1,1,1,1,1,1,1,1,1,1,1,1,1,1,1,1,1,1,1,1,1,1,1,	()	0.0344827586207	0.0332936979786	0.0368608799049	0.965517241379
31737859	31712239	31772962	25	2,2,2,2,	(9,20,)(8,18,)(10,29,)(5,27,)	0.0439952437574	0.0392390011891	0.0535077288942	0.891891891892
31756315	31720697	31780906	25	2,2,2,2,	(9,20,)(10,29,)(5,27,)(8,18,)	0.0439952437574	0.0392390011891	0.0535077288942	0.891891891892
31772962	31737859	31788064	26	3,2,	(8,14,18,)(3,24,)	0.0439952437574	0.0332936979786	0.0582639714625	0.756756756757
31780906	31756315	31795293	24	4,2,2,	(8,13,14,18,)(15,23,)(3,24,)	0.0535077288942	0.0344827586207	0.0725326991677	0.644444444444
31788064	31772962	31800349	27	3,	(8,13,14,)	0.0416171224732	0.0309155766944	0.0416171224732	0.742857142857
31795293	31780906	31809319	27	3,	(8,13,14,)	0.0416171224732	0.0309155766944	0.0416171224732	0.742857142857
31800349	31788064	31818411	27	3,	(8,13,14,)	0.0416171224732	0.0309155766944	0.0416171224732	0.742857142857
31809319	31795293	31824982	28	2,	(8,13,)	0.0368608799049	0.0321046373365	0.0368608799049	0.870967741935
31818411	31800349	31840403	29	1,1,1,1,1,1,1,1,1,1,1,1,1,1,1,1,1,1,1,1,1,1,1,1,1,1,1,1,1,	()	0.0344827586207	0.0332936979786	0.0368608799049	0.965517241379
31824982	31809319	31847763	29	1,1,1,1,1,1,1,1,1,1,1,1,1,1,1,1,1,1,1,1,1,1,1,1,1,1,1,1,1,	()	0.0344827586207	0.0332936979786	0.0368608799049	0.965517241379
31840403	31818411	31853971	29	1,1,1,1,1,1,1,1,1,1,1,1,1,1,1,1,1,1,1,1,1,1,1,1,1,1,1,1,1,	()	0.0344827586207	0.0332936979786	0.0368608799049	0.965517241379
31847763	31824982	31869308	29	1,1,1,1,1,1,1,1,1,1,1,1,1,1,1,1,1,1,1,1,1,1,1,1,1,1,1,1,1,	()	0.0344827586207	0.0332936979786	0.0368608799049	0.965517241379
31853971	31840403	31881875	29	1,1,1,1,1,1,1,1,1,1,1,1,1,1,1,1,1,1,1,1,1,1,1,1,1,1,1,1,1,	()	0.0344827586207	0.0332936979786	0.0368608799049	0.965517241379
31869308	31847763	31893778	29	1,1,1,1,1,1,1,1,1,1,1,1,1,1,1,1,1,1,1,1,1,1,1,1,1,1,1,1,1,	()	0.0344827586207	0.0332936979786	0.0368608799049	0.965517241379
31881875	31853971	31906385	29	1,1,1,1,1,1,1,1,1,1,1,1,1,1,1,1,1,1,1,1,1,1,1,1,1,1,1,1,1,	()	0.0344827586207	0.0332936979786	0.0368608799049	0.965517241379
31893778	31869308	31927335	29	1,1,1,1,1,1,1,1,1,1,1,1,1,1,1,1,1,1,1,1,1,1,1,1,1,1,1,1,1,	()	0.0344827586207	0.0332936979786	0.0368608799049	0.965517241379
31906385	31881875	31939007	28	2,	(13,18,)	0.0368608799049	0.0321046373365	0.0368608799049	0.870967741935
31927335	31893778	31955505	29	1,1,1,1,1,1,1,1,1,1,1,1,1,1,1,1,1,1,1,1,1,1,1,1,1,1,1,1,1,	()	0.0344827586207	0.0332936979786	0.0368608799049	0.965517241379
31939007	31906385	31964243	29	1,1,1,1,1,1,1,1,1,1,1,1,1,1,1,1,1,1,1,1,1,1,1,1,1,1,1,1,1,	()	0.0344827586207	0.0332936979786	0.0368608799049	0.965517241379
31955505	31927335	31969389	29	1,1,1,1,1,1,1,1,1,1,1,1,1,1,1,1,1,1,1,1,1,1,1,1,1,1,1,1,1,	()	0.0344827586207	0.0332936979786	0.0368608799049	0.965517241379
31964243	31939007	31973141	29	1,1,1,1,1,1,1,1,1,1,1,1,1,1,1,1,1,1,1,1,1,1,1,1,1,1,1,1,1,	()	0.0344827586207	0.0332936979786	0.0368608799049	0.965517241379
31969389	31955505	31980222	29	1,1,1,1,1,1,1,1,1,1,1,1,1,1,1,1,1,1,1,1,1,1,1,1,1,1,1,1,1,	()	0.0344827586207	0.0332936979786	0.0368608799049	0.965517241379
31973141	31964243	31986002	29	1,1,1,1,1,1,1,1,1,1,1,1,1,1,1,1,1,1,1,1,1,1,1,1,1,1,1,1,1,	()	0.0344827586207	0.0332936979786	0.0368608799049	0.965517241379
31980222	31969389	31988422	29	1,1,1,1,1,1,1,1,1,1,1,1,1,1,1,1,1,1,1,1,1,1,1,1,1,1,1,1,1,	()	0.0344827586207	0.0332936979786	0.0368608799049	0.965517241379
31986002	31973141	32000596	29	1,1,1,1,1,1,1,1,1,1,1,1,1,1,1,1,1,1,1,1,1,1,1,1,1,1,1,1,1,	()	0.0344827586207	0.0332936979786	0.0368608799049	0.965517241379
31988422	31980222	32005522	29	1,1,1,1,1,1,1,1,1,1,1,1,1,1,1,1,1,1,1,1,1,1,1,1,1,1,1,1,1,	()	0.0344827586207	0.0332936979786	0.0368608799049	0.965517241379
32000596	31986002	32006723	29	1,1,1,1,1,1,1,1,1,1,1,1,1,1,1,1,1,1,1,1,1,1,1,1,1,1,1,1,1,	()	0.0344827586207	0.0332936979786	0.0368608799049	0.965517241379
32005522	31988422	32010321	29	1,1,1,1,1,1,1,1,1,1,1,1,1,1,1,1,1,1,1,1,1,1,1,1,1,1,1,1,1,	()	0.0344827586207	0.0332936979786	0.0368608799049	0.965517241379
32006723	32000596	32015545	29	1,1,1,1,1,1,1,1,1,1,1,1,1,1,1,1,1,1,1,1,1,1,1,1,1,1,1,1,1,	()	0.0344827586207	0.0332936979786	0.0368608799049	0.965517241379
32010321	32005522	32025952	29	1,1,1,1,1,1,1,1,1,1,1,1,1,1,1,1,1,1,1,1,1,1,1,1,1,1,1,1,1,	()	0.0344827586207	0.0332936979786	0.0368608799049	0.965517241379
32015545	32006723	32038611	27	2,2,	(3,16,)(13,22,)	0.0392390011891	0.0344827586207	0.0487514863258	0.878787878788
32025952	32010321	32050745	26	3,2,	(3,16,21,)(5,19,)	0.0439952437574	0.0332936979786	0.0582639714625	0.756756756757
32038611	32015545	32070599	27	2,2,	(15,20,)(3,16,)	0.0392390011891	0.0344827586207	0.0487514863258	0.878787878788
32050745	32025952	32087712	28	2,	(15,20,)	0.0368608799049	0.0321046373365	0.0368608799049	0.870967741935
32070599	32038611	32106836	28	2,	(12,15,)	0.0368608799049	0.0321046373365	0.0368608799049	0.870967741935
32087712	32050745	32110225	27	3,	(9,12,15,)	0.0416171224732	0.0309155766944	0.0416171224732	0.742857142857
32106836	32070599	32128633	27	3,	(9,12,15,)	0.0416171224732	0.0309155766944	0.0416171224732	0.742857142857
32110225	32087712	32140697	26	3,2,	(9,12,15,)(3,24,)	0.0439952437574	0.0332936979786	0.0582639714625	0.756756756757
32128633	32106836	32154258	29	1,1,1,1,1,1,1,1,1,1,1,1,1,1,1,1,1,1,1,1,1,1,1,1,1,1,1,1,1,	()	0.0344827586207	0.0332936979786	0.0368608799049	0.965517241379
32140697	32110225	32168044	29	1,1,1,1,1,1,1,1,1,1,1,1,1,1,1,1,1,1,1,1,1,1,1,1,1,1,1,1,1,	()	0.0344827586207	0.0332936979786	0.0368608799049	0.965517241379
32154258	32128633	32171754	29	1,1,1,1,1,1,1,1,1,1,1,1,1,1,1,1,1,1,1,1,1,1,1,1,1,1,1,1,1,	()	0.0344827586207	0.0332936979786	0.0368608799049	0.965517241379
32168044	32140697	32177315	29	1,1,1,1,1,1,1,1,1,1,1,1,1,1,1,1,1,1,1,1,1,1,1,1,1,1,1,1,1,	()	0.0344827586207	0.0332936979786	0.0368608799049	0.965517241379
32171754	32154258	32183511	29	1,1,1,1,1,1,1,1,1,1,1,1,1,1,1,1,1,1,1,1,1,1,1,1,1,1,1,1,1,	()	0.0344827586207	0.0332936979786	0.0368608799049	0.965517241379
32177315	32168044	32193387	29	1,1,1,1,1,1,1,1,1,1,1,1,1,1,1,1,1,1,1,1,1,1,1,1,1,1,1,1,1,	()	0.0344827586207	0.0332936979786	0.0368608799049	0.965517241379
32183511	32171754	32201328	29	1,1,1,1,1,1,1,1,1,1,1,1,1,1,1,1,1,1,1,1,1,1,1,1,1,1,1,1,1,	()	0.0344827586207	0.0332936979786	0.0368608799049	0.965517241379
32193387	32177315	32209928	29	1,1,1,1,1,1,1,1,1,1,1,1,1,1,1,1,1,1,1,1,1,1,1,1,1,1,1,1,1,	()	0.0344827586207	0.0332936979786	0.0368608799049	0.965517241379
32201328	32183511	32220465	29	1,1,1,1,1,1,1,1,1,1,1,1,1,1,1,1,1,1,1,1,1,1,1,1,1,1,1,1,1,	()	0.0344827586207	0.0332936979786	0.0368608799049	0.965517241379
32209928	32193387	32232150	29	1,1,1,1,1,1,1,1,1,1,1,1,1,1,1,1,1,1,1,1,1,1,1,1,1,1,1,1,1,	()	0.0344827586207	0.0332936979786	0.0368608799049	0.965517241379
32220465	32201328	32250836	29	1,1,1,1,1,1,1,1,1,1,1,1,1,1,1,1,1,1,1,1,1,1,1,1,1,1,1,1,1,	()	0.0344827586207	0.0332936979786	0.0368608799049	0.965517241379
32232150	32209928	32262867	29	1,1,1,1,1,1,1,1,1,1,1,1,1,1,1,1,1,1,1,1,1,1,1,1,1,1,1,1,1,	()	0.0344827586207	0.0332936979786	0.0368608799049	0.965517241379
32250836	32220465	32268583	29	1,1,1,1,1,1,1,1,1,1,1,1,1,1,1,1,1,1,1,1,1,1,1,1,1,1,1,1,1,	()	0.0344827586207	0.0332936979786	0.0368608799049	0.965517241379
32262867	32232150	32273487	28	2,	(3,25,)	0.0368608799049	0.0321046373365	0.0368608799049	0.870967741935
32268583	32250836	32290478	28	2,	(20,21,)	0.0368608799049	0.0321046373365	0.0368608799049	0.870967741935
32273487	32262867	32295919	29	1,1,1,1,1,1,1,1,1,1,1,1,1,1,1,1,1,1,1,1,1,1,1,1,1,1,1,1,1,	()	0.0344827586207	0.0332936979786	0.0368608799049	0.965517241379
32290478	32268583	32298435	28	2,	(25,27,)	0.0368608799049	0.0321046373365	0.0368608799049	0.870967741935
32295919	32273487	32301798	27	2,2,	(25,27,)(10,22,)	0.0392390011891	0.0344827586207	0.0487514863258	0.878787878788
32298435	32290478	32303888	29	1,1,1,1,1,1,1,1,1,1,1,1,1,1,1,1,1,1,1,1,1,1,1,1,1,1,1,1,1,	()	0.0344827586207	0.0332936979786	0.0368608799049	0.965517241379
32301798	32295919	32310984	29	1,1,1,1,1,1,1,1,1,1,1,1,1,1,1,1,1,1,1,1,1,1,1,1,1,1,1,1,1,	()	0.0344827586207	0.0332936979786	0.0368608799049	0.965517241379
32303888	32298435	32330167	29	1,1,1,1,1,1,1,1,1,1,1,1,1,1,1,1,1,1,1,1,1,1,1,1,1,1,1,1,1,	()	0.0344827586207	0.0332936979786	0.0368608799049	0.965517241379
32310984	32301798	32347995	29	1,1,1,1,1,1,1,1,1,1,1,1,1,1,1,1,1,1,1,1,1,1,1,1,1,1,1,1,1,	()	0.0344827586207	0.0332936979786	0.0368608799049	0.965517241379
32330167	32303888	32354204	28	2,	(3,27,)	0.0368608799049	0.0321046373365	0.0368608799049	0.870967741935
32347995	32310984	32358391	28	2,	(3,27,)	0.0368608799049	0.0321046373365	0.0368608799049	0.870967741935
32354204	32330167	32360809	28	2,	(3,27,)	0.0368608799049	0.0321046373365	0.0368608799049	0.870967741935
32358391	32347995	32363368	22	4,3,3,	(1,10,12,16,)(9,20,22,)(3,14,23,)	0.0630202140309	0.0439952437574	0.0915576694411	0.698113207547
32360809	32354204	32365996	25	4,2,	(1,10,12,16,)(14,23,)	0.05112960761	0.0321046373365	0.0701545778835	0.627906976744
32363368	32358391	32369620	29	1,1,1,1,1,1,1,1,1,1,1,1,1,1,1,1,1,1,1,1,1,1,1,1,1,1,1,1,1,	()	0.0344827586207	0.0332936979786	0.0368608799049	0.965517241379
32365996	32360809	32371683	29	1,1,1,1,1,1,1,1,1,1,1,1,1,1,1,1,1,1,1,1,1,1,1,1,1,1,1,1,1,	()	0.0344827586207	0.0332936979786	0.0368608799049	0.965517241379
32369620	32363368	32380227	29	1,1,1,1,1,1,1,1,1,1,1,1,1,1,1,1,1,1,1,1,1,1,1,1,1,1,1,1,1,	()	0.0344827586207	0.0332936979786	0.0368608799049	0.965517241379
32371683	32365996	32384534	29	1,1,1,1,1,1,1,1,1,1,1,1,1,1,1,1,1,1,1,1,1,1,1,1,1,1,1,1,1,	()	0.0344827586207	0.0332936979786	0.0368608799049	0.965517241379
32380227	32369620	32389879	29	1,1,1,1,1,1,1,1,1,1,1,1,1,1,1,1,1,1,1,1,1,1,1,1,1,1,1,1,1,	()	0.0344827586207	0.0332936979786	0.0368608799049	0.965517241379
32384534	32371683	32392304	29	1,1,1,1,1,1,1,1,1,1,1,1,1,1,1,1,1,1,1,1,1,1,1,1,1,1,1,1,1,	()	0.0344827586207	0.0332936979786	0.0368608799049	0.965517241379
32389879	32380227	32394388	29	1,1,1,1,1,1,1,1,1,1,1,1,1,1,1,1,1,1,1,1,1,1,1,1,1,1,1,1,1,	()	0.0344827586207	0.0332936979786	0.0368608799049	0.965517241379
32392304	32384534	32398297	29	1,1,1,1,1,1,1,1,1,1,1,1,1,1,1,1,1,1,1,1,1,1,1,1,1,1,1,1,1,	()	0.0344827586207	0.0332936979786	0.0368608799049	0.965517241379
32394388	32389879	32402346	29	1,1,1,1,1,1,1,1,1,1,1,1,1,1,1,1,1,1,1,1,1,1,1,1,1,1,1,1,1,	()	0.0344827586207	0.0332936979786	0.0368608799049	0.965517241379
32398297	32392304	32406546	29	1,1,1,1,1,1,1,1,1,1,1,1,1,1,1,1,1,1,1,1,1,1,1,1,1,1,1,1,1,	()	0.0344827586207	0.0332936979786	0.0368608799049	0.965517241379
32402346	32394388	32411907	29	1,1,1,1,1,1,1,1,1,1,1,1,1,1,1,1,1,1,1,1,1,1,1,1,1,1,1,1,1,	()	0.0344827586207	0.0332936979786	0.0368608799049	0.965517241379
32406546	32398297	32415564	29	1,1,1,1,1,1,1,1,1,1,1,1,1,1,1,1,1,1,1,1,1,1,1,1,1,1,1,1,1,	()	0.0344827586207	0.0332936979786	0.0368608799049	0.965517241379
32411907	32402346	32418672	28	2,	(20,22,)	0.0368608799049	0.0321046373365	0.0368608799049	0.870967741935
32415564	32406546	32423498	26	2,2,2,	(19,21,)(23,27,)(20,22,)	0.0416171224732	0.0368608799049	0.05112960761	0.885714285714
32418672	32411907	32426663	26	2,2,2,	(19,21,)(23,27,)(20,22,)	0.0416171224732	0.0368608799049	0.05112960761	0.885714285714
32423498	32415564	32428860	24	3,2,2,2,	(19,21,24,)(23,27,)(20,22,)(12,16,)	0.0487514863258	0.038049940547	0.0630202140309	0.780487804878
32426663	32418672	32435061	23	3,3,2,2,	(20,22,29,)(19,21,24,)(12,16,)(23,27,)	0.0535077288942	0.0428061831153	0.0749108204518	0.8
32428860	32423498	32440913	25	3,2,2,	(19,21,24,)(23,27,)(12,16,)	0.0463733650416	0.0356718192628	0.0606420927467	0.769230769231
32435061	32426663	32445854	29	1,1,1,1,1,1,1,1,1,1,1,1,1,1,1,1,1,1,1,1,1,1,1,1,1,1,1,1,1,	()	0.0344827586207	0.0332936979786	0.0368608799049	0.965517241379
32440913	32428860	32456779	29	1,1,1,1,1,1,1,1,1,1,1,1,1,1,1,1,1,1,1,1,1,1,1,1,1,1,1,1,1,	()	0.0344827586207	0.0332936979786	0.0368608799049	0.965517241379
32445854	32435061	32458546	29	1,1,1,1,1,1,1,1,1,1,1,1,1,1,1,1,1,1,1,1,1,1,1,1,1,1,1,1,1,	()	0.0344827586207	0.0332936979786	0.0368608799049	0.965517241379
32456779	32440913	32468052	29	1,1,1,1,1,1,1,1,1,1,1,1,1,1,1,1,1,1,1,1,1,1,1,1,1,1,1,1,1,	()	0.0344827586207	0.0332936979786	0.0368608799049	0.965517241379
32458546	32445854	32480239	29	1,1,1,1,1,1,1,1,1,1,1,1,1,1,1,1,1,1,1,1,1,1,1,1,1,1,1,1,1,	()	0.0344827586207	0.0332936979786	0.0368608799049	0.965517241379
32468052	32456779	32487378	29	1,1,1,1,1,1,1,1,1,1,1,1,1,1,1,1,1,1,1,1,1,1,1,1,1,1,1,1,1,	()	0.0344827586207	0.0332936979786	0.0368608799049	0.965517241379
32480239	32458546	32496362	28	2,	(19,24,)	0.0368608799049	0.0321046373365	0.0368608799049	0.870967741935
32487378	32468052	32498632	27	2,2,	(19,24,)(23,27,)	0.0392390011891	0.0344827586207	0.0487514863258	0.878787878788
32496362	32480239	32505076	27	2,2,	(23,27,)(19,24,)	0.0392390011891	0.0344827586207	0.0487514863258	0.878787878788
32498632	32487378	32513030	28	2,	(20,22,)	0.0368608799049	0.0321046373365	0.0368608799049	0.870967741935
32505076	32496362	32518290	28	2,	(19,21,)	0.0368608799049	0.0321046373365	0.0368608799049	0.870967741935
32513030	32498632	32528683	29	1,1,1,1,1,1,1,1,1,1,1,1,1,1,1,1,1,1,1,1,1,1,1,1,1,1,1,1,1,	()	0.0344827586207	0.0332936979786	0.0368608799049	0.965517241379
32518290	32505076	32540502	29	1,1,1,1,1,1,1,1,1,1,1,1,1,1,1,1,1,1,1,1,1,1,1,1,1,1,1,1,1,	()	0.0344827586207	0.0332936979786	0.0368608799049	0.965517241379
32528683	32513030	32546437	29	1,1,1,1,1,1,1,1,1,1,1,1,1,1,1,1,1,1,1,1,1,1,1,1,1,1,1,1,1,	()	0.0344827586207	0.0332936979786	0.0368608799049	0.965517241379
32540502	32518290	32552224	29	1,1,1,1,1,1,1,1,1,1,1,1,1,1,1,1,1,1,1,1,1,1,1,1,1,1,1,1,1,	()	0.0344827586207	0.0332936979786	0.0368608799049	0.965517241379
32546437	32528683	32560213	29	1,1,1,1,1,1,1,1,1,1,1,1,1,1,1,1,1,1,1,1,1,1,1,1,1,1,1,1,1,	()	0.0344827586207	0.0332936979786	0.0368608799049	0.965517241379
32552224	32540502	32563211	29	1,1,1,1,1,1,1,1,1,1,1,1,1,1,1,1,1,1,1,1,1,1,1,1,1,1,1,1,1,	()	0.0344827586207	0.0332936979786	0.0368608799049	0.965517241379
32560213	32546437	32566344	29	1,1,1,1,1,1,1,1,1,1,1,1,1,1,1,1,1,1,1,1,1,1,1,1,1,1,1,1,1,	()	0.0344827586207	0.0332936979786	0.0368608799049	0.965517241379
32563211	32552224	32570288	29	1,1,1,1,1,1,1,1,1,1,1,1,1,1,1,1,1,1,1,1,1,1,1,1,1,1,1,1,1,	()	0.0344827586207	0.0332936979786	0.0368608799049	0.965517241379
32566344	32560213	32587172	29	1,1,1,1,1,1,1,1,1,1,1,1,1,1,1,1,1,1,1,1,1,1,1,1,1,1,1,1,1,	()	0.0344827586207	0.0332936979786	0.0368608799049	0.965517241379
32570288	32563211	32587470	29	1,1,1,1,1,1,1,1,1,1,1,1,1,1,1,1,1,1,1,1,1,1,1,1,1,1,1,1,1,	()	0.0344827586207	0.0332936979786	0.0368608799049	0.965517241379
32587172	32566344	32587788	29	1,1,1,1,1,1,1,1,1,1,1,1,1,1,1,1,1,1,1,1,1,1,1,1,1,1,1,1,1,	()	0.0344827586207	0.0332936979786	0.0368608799049	0.965517241379
32587470	32570288	32590096	29	1,1,1,1,1,1,1,1,1,1,1,1,1,1,1,1,1,1,1,1,1,1,1,1,1,1,1,1,1,	()	0.0344827586207	0.0332936979786	0.0368608799049	0.965517241379
32587788	32587172	32594033	29	1,1,1,1,1,1,1,1,1,1,1,1,1,1,1,1,1,1,1,1,1,1,1,1,1,1,1,1,1,	()	0.0344827586207	0.0332936979786	0.0368608799049	0.965517241379
32590096	32587470	32602254	29	1,1,1,1,1,1,1,1,1,1,1,1,1,1,1,1,1,1,1,1,1,1,1,1,1,1,1,1,1,	()	0.0344827586207	0.0332936979786	0.0368608799049	0.965517241379
32594033	32587788	32604437	29	1,1,1,1,1,1,1,1,1,1,1,1,1,1,1,1,1,1,1,1,1,1,1,1,1,1,1,1,1,	()	0.0344827586207	0.0332936979786	0.0368608799049	0.965517241379
32602254	32590096	32605069	29	1,1,1,1,1,1,1,1,1,1,1,1,1,1,1,1,1,1,1,1,1,1,1,1,1,1,1,1,1,	()	0.0344827586207	0.0332936979786	0.0368608799049	0.965517241379
32604437	32594033	32606501	29	1,1,1,1,1,1,1,1,1,1,1,1,1,1,1,1,1,1,1,1,1,1,1,1,1,1,1,1,1,	()	0.0344827586207	0.0332936979786	0.0368608799049	0.965517241379
32605069	32602254	32607562	29	1,1,1,1,1,1,1,1,1,1,1,1,1,1,1,1,1,1,1,1,1,1,1,1,1,1,1,1,1,	()	0.0344827586207	0.0332936979786	0.0368608799049	0.965517241379
32606501	32604437	32609371	29	1,1,1,1,1,1,1,1,1,1,1,1,1,1,1,1,1,1,1,1,1,1,1,1,1,1,1,1,1,	()	0.0344827586207	0.0332936979786	0.0368608799049	0.965517241379
32607562	32605069	32611818	26	3,2,	(22,27,29,)(2,21,)	0.0439952437574	0.0332936979786	0.0582639714625	0.756756756757
32609371	32606501	32613851	27	3,	(23,27,29,)	0.0416171224732	0.0309155766944	0.0416171224732	0.742857142857
32611818	32607562	32614899	27	3,	(4,27,29,)	0.0416171224732	0.0309155766944	0.0416171224732	0.742857142857
32613851	32609371	32616435	27	3,	(21,27,29,)	0.0416171224732	0.0309155766944	0.0416171224732	0.742857142857
32614899	32611818	32619826	27	3,	(26,27,29,)	0.0416171224732	0.0309155766944	0.0416171224732	0.742857142857
32616435	32613851	32621201	26	3,2,	(21,27,29,)(2,26,)	0.0439952437574	0.0332936979786	0.0582639714625	0.756756756757
32619826	32614899	32622093	27	3,	(15,27,29,)	0.0416171224732	0.0309155766944	0.0416171224732	0.742857142857
32621201	32616435	32624916	27	2,2,	(17,27,)(5,29,)	0.0392390011891	0.0344827586207	0.0487514863258	0.878787878788
32622093	32619826	32629226	28	2,	(18,29,)	0.0368608799049	0.0321046373365	0.0368608799049	0.870967741935
32624916	32621201	32631144	28	2,	(9,29,)	0.0368608799049	0.0321046373365	0.0368608799049	0.870967741935
32629226	32622093	32632218	28	2,	(8,29,)	0.0368608799049	0.0321046373365	0.0368608799049	0.870967741935
32631144	32624916	32634077	28	2,	(22,29,)	0.0368608799049	0.0321046373365	0.0368608799049	0.870967741935
32632218	32629226	32638560	28	2,	(19,29,)	0.0368608799049	0.0321046373365	0.0368608799049	0.870967741935
32634077	32631144	32639743	28	2,	(13,29,)	0.0368608799049	0.0321046373365	0.0368608799049	0.870967741935
32638560	32632218	32641031	26	3,2,	(2,14,29,)(17,27,)	0.0439952437574	0.0332936979786	0.0582639714625	0.756756756757
32639743	32634077	32642044	27	2,2,	(10,29,)(17,27,)	0.0392390011891	0.0344827586207	0.0487514863258	0.878787878788
32641031	32638560	32642965	27	2,2,	(2,17,)(10,29,)	0.0392390011891	0.0344827586207	0.0487514863258	0.878787878788
32642044	32639743	32644562	27	2,2,	(2,17,)(10,29,)	0.0392390011891	0.0344827586207	0.0487514863258	0.878787878788
32642965	32641031	32645961	27	2,2,	(10,29,)(2,17,)	0.0392390011891	0.0344827586207	0.0487514863258	0.878787878788
32644562	32642044	32646977	27	2,2,	(25,29,)(2,17,)	0.0392390011891	0.0344827586207	0.0487514863258	0.878787878788
32645961	32642965	32648685	27	2,2,	(7,29,)(2,17,)	0.0392390011891	0.0344827586207	0.0487514863258	0.878787878788
32646977	32644562	32650409	27	2,2,	(16,29,)(2,27,)	0.0392390011891	0.0344827586207	0.0487514863258	0.878787878788
32648685	32645961	32653080	27	2,2,	(2,26,)(11,29,)	0.0392390011891	0.0344827586207	0.0487514863258	0.878787878788
32650409	32646977	32655487	27	2,2,	(11,29,)(2,20,)	0.0392390011891	0.0344827586207	0.0487514863258	0.878787878788
32653080	32648685	32663221	28	2,	(2,29,)	0.0368608799049	0.0321046373365	0.0368608799049	0.870967741935
32655487	32650409	32663783	28	2,	(2,29,)	0.0368608799049	0.0321046373365	0.0368608799049	0.870967741935
32663221	32653080	32677936	28	2,	(15,29,)	0.0368608799049	0.0321046373365	0.0368608799049	0.870967741935
32663783	32655487	32679801	28	2,	(2,29,)	0.0368608799049	0.0321046373365	0.0368608799049	0.870967741935
32677936	32663221	32680965	28	2,	(2,26,)	0.0368608799049	0.0321046373365	0.0368608799049	0.870967741935
32679801	32663783	32682296	28	2,	(2,8,)	0.0368608799049	0.0321046373365	0.0368608799049	0.870967741935
32680965	32677936	32703405	28	2,	(2,22,)	0.0368608799049	0.0321046373365	0.0368608799049	0.870967741935
32682296	32679801	32703785	28	2,	(1,2,)	0.0368608799049	0.0321046373365	0.0368608799049	0.870967741935
32703405	32680965	32865952	27	3,	(2,21,25,)	0.0416171224732	0.0309155766944	0.0416171224732	0.742857142857
32703785	32682296	32866378	29	1,1,1,1,1,1,1,1,1,1,1,1,1,1,1,1,1,1,1,1,1,1,1,1,1,1,1,1,1,	()	0.0344827586207	0.0332936979786	0.0368608799049	0.965517241379
32865952	32703405	32998225	29	1,1,1,1,1,1,1,1,1,1,1,1,1,1,1,1,1,1,1,1,1,1,1,1,1,1,1,1,1,	()	0.0344827586207	0.0332936979786	0.0368608799049	0.965517241379
32866378	32703785	32999119	27	2,2,	(5,27,)(26,29,)	0.0392390011891	0.0344827586207	0.0487514863258	0.878787878788
32998225	32865952	33000541	27	2,2,	(22,27,)(17,29,)	0.0392390011891	0.0344827586207	0.0487514863258	0.878787878788
32999119	32866378	33006417	27	3,	(12,27,29,)	0.0416171224732	0.0309155766944	0.0416171224732	0.742857142857
33000541	32998225	33007783	27	3,	(16,27,29,)	0.0416171224732	0.0309155766944	0.0416171224732	0.742857142857
33006417	32999119	33009223	27	3,	(2,27,29,)	0.0416171224732	0.0309155766944	0.0416171224732	0.742857142857
33007783	33000541	33011632	27	3,	(3,27,29,)	0.0416171224732	0.0309155766944	0.0416171224732	0.742857142857
33009223	33006417	33014866	27	2,2,	(17,27,)(7,29,)	0.0392390011891	0.0344827586207	0.0487514863258	0.878787878788
33011632	33007783	33015737	27	2,2,	(2,17,)(5,29,)	0.0392390011891	0.0344827586207	0.0487514863258	0.878787878788
33014866	33009223	33024205	27	2,2,	(1,29,)(17,27,)	0.0392390011891	0.0344827586207	0.0487514863258	0.878787878788
33015737	33011632	33026223	27	2,2,	(1,29,)(17,27,)	0.0392390011891	0.0344827586207	0.0487514863258	0.878787878788
33024205	33014866	33026900	27	2,2,	(6,29,)(23,27,)	0.0392390011891	0.0344827586207	0.0487514863258	0.878787878788
33026223	33015737	33027629	27	3,	(19,27,29,)	0.0416171224732	0.0309155766944	0.0416171224732	0.742857142857
33026900	33024205	33028819	26	3,2,	(20,27,29,)(10,11,)	0.0439952437574	0.0332936979786	0.0582639714625	0.756756756757
33027629	33026223	33032632	26	3,2,	(5,27,29,)(2,11,)	0.0439952437574	0.0332936979786	0.0582639714625	0.756756756757
33028819	33026900	33033645	27	3,	(27,28,29,)	0.0416171224732	0.0309155766944	0.0416171224732	0.742857142857
33032632	33027629	33035152	27	3,	(21,27,29,)	0.0416171224732	0.0309155766944	0.0416171224732	0.742857142857
33033645	33028819	33035823	27	3,	(11,27,29,)	0.0416171224732	0.0309155766944	0.0416171224732	0.742857142857
33035152	33032632	33040563	27	3,	(21,27,29,)	0.0416171224732	0.0309155766944	0.0416171224732	0.742857142857
33035823	33033645	33042415	27	3,	(26,27,29,)	0.0416171224732	0.0309155766944	0.0416171224732	0.742857142857
33040563	33035152	33044109	27	3,	(2,27,29,)	0.0416171224732	0.0309155766944	0.0416171224732	0.742857142857
33042415	33035823	33045435	27	2,2,	(3,27,)(8,29,)	0.0392390011891	0.0344827586207	0.0487514863258	0.878787878788
33044109	33040563	33046233	27	2,2,	(11,27,)(26,29,)	0.0392390011891	0.0344827586207	0.0487514863258	0.878787878788
33045435	33042415	33046675	27	2,2,	(10,27,)(17,29,)	0.0392390011891	0.0344827586207	0.0487514863258	0.878787878788
33046233	33044109	33047367	28	2,	(2,26,)	0.0368608799049	0.0321046373365	0.0368608799049	0.870967741935
33046675	33045435	33049291	28	2,	(2,27,)	0.0368608799049	0.0321046373365	0.0368608799049	0.870967741935
33047367	33046233	33050404	28	2,	(2,27,)	0.0368608799049	0.0321046373365	0.0368608799049	0.870967741935
33049291	33046675	33051576	28	2,	(2,29,)	0.0368608799049	0.0321046373365	0.0368608799049	0.870967741935
33050404	33047367	33052628	27	3,	(7,27,29,)	0.0416171224732	0.0309155766944	0.0416171224732	0.742857142857
33051576	33049291	33053368	26	3,2,	(19,27,29,)(17,21,)	0.0439952437574	0.0332936979786	0.0582639714625	0.756756756757
33052628	33050404	33054117	24	5,2,	(2,17,21,27,29,)(16,20,)	0.0606420927467	0.0309155766944	0.0844233055886	0.509803921569
33053368	33051576	33055945	26	3,2,	(24,27,29,)(2,21,)	0.0439952437574	0.0332936979786	0.0582639714625	0.756756756757
33054117	33052628	33056418	26	3,2,	(24,27,29,)(2,17,)	0.0439952437574	0.0332936979786	0.0582639714625	0.756756756757
33055945	33053368	33056724	26	3,2,	(15,27,29,)(2,11,)	0.0439952437574	0.0332936979786	0.0582639714625	0.756756756757
33056418	33054117	33057796	25	3,2,2,	(22,27,29,)(2,18,)(10,20,)	0.0463733650416	0.0356718192628	0.0606420927467	0.769230769231
33056724	33055945	33058768	26	3,2,	(1,27,29,)(2,17,)	0.0439952437574	0.0332936979786	0.0582639714625	0.756756756757
33057796	33056418	33061161	27	3,	(24,27,29,)	0.0416171224732	0.0309155766944	0.0416171224732	0.742857142857
33058768	33056724	33062900	27	3,	(9,27,29,)	0.0416171224732	0.0309155766944	0.0416171224732	0.742857142857
33061161	33057796	33065337	27	3,	(3,27,29,)	0.0416171224732	0.0309155766944	0.0416171224732	0.742857142857
33062900	33058768	33067584	27	3,	(14,27,29,)	0.0416171224732	0.0309155766944	0.0416171224732	0.742857142857
33065337	33061161	33070061	27	3,	(3,27,29,)	0.0416171224732	0.0309155766944	0.0416171224732	0.742857142857
33067584	33062900	33071968	27	3,	(23,27,29,)	0.0416171224732	0.0309155766944	0.0416171224732	0.742857142857
33070061	33065337	33074787	27	3,	(23,27,29,)	0.0416171224732	0.0309155766944	0.0416171224732	0.742857142857
33071968	33067584	33076616	27	3,	(1,27,29,)	0.0416171224732	0.0309155766944	0.0416171224732	0.742857142857
33074787	33070061	33080631	27	3,	(4,27,29,)	0.0416171224732	0.0309155766944	0.0416171224732	0.742857142857
33076616	33071968	33082422	27	2,2,	(21,29,)(17,27,)	0.0392390011891	0.0344827586207	0.0487514863258	0.878787878788
33080631	33074787	33086958	28	2,	(14,29,)	0.0368608799049	0.0321046373365	0.0368608799049	0.870967741935
33082422	33076616	33087941	28	2,	(17,29,)	0.0368608799049	0.0321046373365	0.0368608799049	0.870967741935
33086958	33080631	33090089	28	2,	(28,29,)	0.0368608799049	0.0321046373365	0.0368608799049	0.870967741935
33087941	33082422	33094568	28	2,	(8,29,)	0.0368608799049	0.0321046373365	0.0368608799049	0.870967741935
33090089	33086958	33097274	28	2,	(4,29,)	0.0368608799049	0.0321046373365	0.0368608799049	0.870967741935
33094568	33087941	33101624	28	2,	(22,29,)	0.0368608799049	0.0321046373365	0.0368608799049	0.870967741935
33097274	33090089	33102896	27	2,2,	(20,29,)(2,27,)	0.0392390011891	0.0344827586207	0.0487514863258	0.878787878788
33101624	33094568	33105184	27	2,2,	(2,21,)(18,29,)	0.0392390011891	0.0344827586207	0.0487514863258	0.878787878788
33102896	33097274	33105758	26	3,2,	(2,21,24,)(16,29,)	0.0439952437574	0.0332936979786	0.0582639714625	0.756756756757
33105184	33101624	33106871	24	2,2,2,2,2,	(9,29,)(10,17,)(2,21,)(11,27,)(24,26,)	0.0463733650416	0.0416171224732	0.0558858501784	0.897435897436
33105758	33102896	33109444	24	2,2,2,2,2,	(10,17,)(24,26,)(6,29,)(2,21,)(11,27,)	0.0463733650416	0.0416171224732	0.0558858501784	0.897435897436
33106871	33105184	33111472	27	2,2,	(11,27,)(17,29,)	0.0392390011891	0.0344827586207	0.0487514863258	0.878787878788
33109444	33105758	33113839	27	2,2,	(28,29,)(2,27,)	0.0392390011891	0.0344827586207	0.0487514863258	0.878787878788
33111472	33106871	33115036	28	2,	(26,29,)	0.0368608799049	0.0321046373365	0.0368608799049	0.870967741935
33113839	33109444	33116404	28	2,	(4,29,)	0.0368608799049	0.0321046373365	0.0368608799049	0.870967741935
33115036	33111472	33117568	28	2,	(2,29,)	0.0368608799049	0.0321046373365	0.0368608799049	0.870967741935
33116404	33113839	33118804	28	2,	(26,29,)	0.0368608799049	0.0321046373365	0.0368608799049	0.870967741935
33117568	33115036	33119710	28	2,	(21,29,)	0.0368608799049	0.0321046373365	0.0368608799049	0.870967741935
33118804	33116404	33122813	28	2,	(12,29,)	0.0368608799049	0.0321046373365	0.0368608799049	0.870967741935
33119710	33117568	33123704	28	2,	(13,29,)	0.0368608799049	0.0321046373365	0.0368608799049	0.870967741935
33122813	33118804	33124250	29	1,1,1,1,1,1,1,1,1,1,1,1,1,1,1,1,1,1,1,1,1,1,1,1,1,1,1,1,1,	()	0.0344827586207	0.0332936979786	0.0368608799049	0.965517241379
33123704	33119710	33135890	29	1,1,1,1,1,1,1,1,1,1,1,1,1,1,1,1,1,1,1,1,1,1,1,1,1,1,1,1,1,	()	0.0344827586207	0.0332936979786	0.0368608799049	0.965517241379
33124250	33122813	33139353	29	1,1,1,1,1,1,1,1,1,1,1,1,1,1,1,1,1,1,1,1,1,1,1,1,1,1,1,1,1,	()	0.0344827586207	0.0332936979786	0.0368608799049	0.965517241379
33135890	33123704	33142453	29	1,1,1,1,1,1,1,1,1,1,1,1,1,1,1,1,1,1,1,1,1,1,1,1,1,1,1,1,1,	()	0.0344827586207	0.0332936979786	0.0368608799049	0.965517241379
33139353	33124250	33145576	27	2,2,	(22,26,)(10,15,)	0.0392390011891	0.0344827586207	0.0487514863258	0.878787878788
33142453	33135890	33147569	27	2,2,	(10,15,)(22,26,)	0.0392390011891	0.0344827586207	0.0487514863258	0.878787878788
33145576	33139353	33148692	29	1,1,1,1,1,1,1,1,1,1,1,1,1,1,1,1,1,1,1,1,1,1,1,1,1,1,1,1,1,	()	0.0344827586207	0.0332936979786	0.0368608799049	0.965517241379
33147569	33142453	33150734	29	1,1,1,1,1,1,1,1,1,1,1,1,1,1,1,1,1,1,1,1,1,1,1,1,1,1,1,1,1,	()	0.0344827586207	0.0332936979786	0.0368608799049	0.965517241379
33148692	33145576	33152562	27	2,2,	(6,19,)(20,22,)	0.0392390011891	0.0344827586207	0.0487514863258	0.878787878788
33150734	33147569	33154568	28	2,	(20,22,)	0.0368608799049	0.0321046373365	0.0368608799049	0.870967741935
33152562	33148692	33155904	27	3,	(20,22,29,)	0.0416171224732	0.0309155766944	0.0416171224732	0.742857142857
33154568	33150734	33157224	29	1,1,1,1,1,1,1,1,1,1,1,1,1,1,1,1,1,1,1,1,1,1,1,1,1,1,1,1,1,	()	0.0344827586207	0.0332936979786	0.0368608799049	0.965517241379
33155904	33152562	33161882	29	1,1,1,1,1,1,1,1,1,1,1,1,1,1,1,1,1,1,1,1,1,1,1,1,1,1,1,1,1,	()	0.0344827586207	0.0332936979786	0.0368608799049	0.965517241379
33157224	33154568	33169940	29	1,1,1,1,1,1,1,1,1,1,1,1,1,1,1,1,1,1,1,1,1,1,1,1,1,1,1,1,1,	()	0.0344827586207	0.0332936979786	0.0368608799049	0.965517241379
33161882	33155904	33176039	29	1,1,1,1,1,1,1,1,1,1,1,1,1,1,1,1,1,1,1,1,1,1,1,1,1,1,1,1,1,	()	0.0344827586207	0.0332936979786	0.0368608799049	0.965517241379
33169940	33157224	33180404	29	1,1,1,1,1,1,1,1,1,1,1,1,1,1,1,1,1,1,1,1,1,1,1,1,1,1,1,1,1,	()	0.0344827586207	0.0332936979786	0.0368608799049	0.965517241379
33176039	33161882	33191267	28	2,	(2,12,)	0.0368608799049	0.0321046373365	0.0368608799049	0.870967741935
33180404	33169940	33199716	28	2,	(2,12,)	0.0368608799049	0.0321046373365	0.0368608799049	0.870967741935
33191267	33176039	33209584	28	2,	(2,12,)	0.0368608799049	0.0321046373365	0.0368608799049	0.870967741935
33199716	33180404	33219227	27	3,	(2,12,17,)	0.0416171224732	0.0309155766944	0.0416171224732	0.742857142857
33209584	33191267	33231213	27	2,2,	(12,17,)(2,28,)	0.0392390011891	0.0344827586207	0.0487514863258	0.878787878788
33219227	33199716	33235991	25	4,2,	(2,12,17,24,)(10,15,)	0.05112960761	0.0321046373365	0.0701545778835	0.627906976744
33231213	33209584	33241526	23	4,2,2,2,	(2,12,17,24,)(10,15,)(14,20,)(1,21,)	0.0558858501784	0.0368608799049	0.0749108204518	0.659574468085
33235991	33219227	33246289	21	4,3,2,2,2,	(2,12,17,24,)(16,21,22,)(14,20,)(1,19,)(23,27,)	0.0630202140309	0.0439952437574	0.0915576694411	0.698113207547
33241526	33231213	33254668	23	3,2,2,2,2,	(2,12,17,)(23,27,)(14,20,)(1,19,)(16,21,)	0.05112960761	0.0404280618312	0.0653983353151	0.790697674419
33246289	33235991	33262930	21	5,2,2,2,2,	(2,5,12,17,28,)(1,19,)(16,21,)(23,27,)(14,20,)	0.0677764565993	0.038049940547	0.0915576694411	0.561403508772
33254668	33241526	33286555	26	2,2,2,	(12,28,)(14,20,)(23,27,)	0.0416171224732	0.0368608799049	0.05112960761	0.885714285714
33262930	33246289	33297409	27	2,2,	(14,20,)(23,27,)	0.0392390011891	0.0344827586207	0.0487514863258	0.878787878788
33286555	33254668	33307244	27	2,2,	(14,20,)(23,27,)	0.0392390011891	0.0344827586207	0.0487514863258	0.878787878788
33297409	33262930	33319275	29	1,1,1,1,1,1,1,1,1,1,1,1,1,1,1,1,1,1,1,1,1,1,1,1,1,1,1,1,1,	()	0.0344827586207	0.0332936979786	0.0368608799049	0.965517241379
33307244	33286555	33336011	29	1,1,1,1,1,1,1,1,1,1,1,1,1,1,1,1,1,1,1,1,1,1,1,1,1,1,1,1,1,	()	0.0344827586207	0.0332936979786	0.0368608799049	0.965517241379
33319275	33297409	33338872	25	2,2,2,2,	(19,21,)(15,24,)(13,14,)(17,28,)	0.0439952437574	0.0392390011891	0.0535077288942	0.891891891892
33336011	33307244	33344354	28	2,	(13,14,)	0.0368608799049	0.0321046373365	0.0368608799049	0.870967741935
33338872	33319275	33361041	25	4,2,	(13,14,20,26,)(16,21,)	0.05112960761	0.0321046373365	0.0701545778835	0.627906976744
33344354	33336011	33382226	26	2,2,2,	(13,14,)(20,26,)(16,21,)	0.0416171224732	0.0368608799049	0.05112960761	0.885714285714
33361041	33338872	33389475	26	2,2,2,	(13,14,)(16,21,)(20,26,)	0.0416171224732	0.0368608799049	0.05112960761	0.885714285714
33382226	33344354	33394992	27	2,2,	(20,26,)(16,21,)	0.0392390011891	0.0344827586207	0.0487514863258	0.878787878788
33389475	33361041	33402262	29	1,1,1,1,1,1,1,1,1,1,1,1,1,1,1,1,1,1,1,1,1,1,1,1,1,1,1,1,1,	()	0.0344827586207	0.0332936979786	0.0368608799049	0.965517241379
33394992	33382226	33405501	28	2,	(14,26,)	0.0368608799049	0.0321046373365	0.0368608799049	0.870967741935
33402262	33389475	33412108	29	1,1,1,1,1,1,1,1,1,1,1,1,1,1,1,1,1,1,1,1,1,1,1,1,1,1,1,1,1,	()	0.0344827586207	0.0332936979786	0.0368608799049	0.965517241379
33405501	33394992	33416579	29	1,1,1,1,1,1,1,1,1,1,1,1,1,1,1,1,1,1,1,1,1,1,1,1,1,1,1,1,1,	()	0.0344827586207	0.0332936979786	0.0368608799049	0.965517241379
33412108	33402262	33421590	29	1,1,1,1,1,1,1,1,1,1,1,1,1,1,1,1,1,1,1,1,1,1,1,1,1,1,1,1,1,	()	0.0344827586207	0.0332936979786	0.0368608799049	0.965517241379
33416579	33405501	33426869	27	2,2,	(10,24,)(20,22,)	0.0392390011891	0.0344827586207	0.0487514863258	0.878787878788
33421590	33412108	33430155	28	2,	(10,15,)	0.0368608799049	0.0321046373365	0.0368608799049	0.870967741935
33426869	33416579	33434389	27	2,2,	(10,15,)(13,14,)	0.0392390011891	0.0344827586207	0.0487514863258	0.878787878788
33430155	33421590	33438886	27	2,2,	(10,15,)(13,14,)	0.0392390011891	0.0344827586207	0.0487514863258	0.878787878788
33434389	33426869	33444369	28	2,	(13,14,)	0.0368608799049	0.0321046373365	0.0368608799049	0.870967741935
33438886	33430155	33449589	27	3,	(5,13,14,)	0.0416171224732	0.0309155766944	0.0416171224732	0.742857142857
33444369	33434389	33453488	29	1,1,1,1,1,1,1,1,1,1,1,1,1,1,1,1,1,1,1,1,1,1,1,1,1,1,1,1,1,	()	0.0344827586207	0.0332936979786	0.0368608799049	0.965517241379
33449589	33438886	33456530	29	1,1,1,1,1,1,1,1,1,1,1,1,1,1,1,1,1,1,1,1,1,1,1,1,1,1,1,1,1,	()	0.0344827586207	0.0332936979786	0.0368608799049	0.965517241379
33453488	33444369	33460920	29	1,1,1,1,1,1,1,1,1,1,1,1,1,1,1,1,1,1,1,1,1,1,1,1,1,1,1,1,1,	()	0.0344827586207	0.0332936979786	0.0368608799049	0.965517241379
33456530	33449589	33468335	29	1,1,1,1,1,1,1,1,1,1,1,1,1,1,1,1,1,1,1,1,1,1,1,1,1,1,1,1,1,	()	0.0344827586207	0.0332936979786	0.0368608799049	0.965517241379
33460920	33453488	33473244	25	5,	(5,13,14,25,26,)	0.0582639714625	0.0285374554102	0.0582639714625	0.489795918367
33468335	33456530	33477831	28	2,	(13,14,)	0.0368608799049	0.0321046373365	0.0368608799049	0.870967741935
33473244	33460920	33482912	28	2,	(13,14,)	0.0368608799049	0.0321046373365	0.0368608799049	0.870967741935
33477831	33468335	33494436	28	2,	(13,14,)	0.0368608799049	0.0321046373365	0.0368608799049	0.870967741935
33482912	33473244	33500764	28	2,	(13,14,)	0.0368608799049	0.0321046373365	0.0368608799049	0.870967741935
33494436	33477831	33510779	28	2,	(13,14,)	0.0368608799049	0.0321046373365	0.0368608799049	0.870967741935
33500764	33482912	33518644	29	1,1,1,1,1,1,1,1,1,1,1,1,1,1,1,1,1,1,1,1,1,1,1,1,1,1,1,1,1,	()	0.0344827586207	0.0332936979786	0.0368608799049	0.965517241379
33510779	33494436	33535629	29	1,1,1,1,1,1,1,1,1,1,1,1,1,1,1,1,1,1,1,1,1,1,1,1,1,1,1,1,1,	()	0.0344827586207	0.0332936979786	0.0368608799049	0.965517241379
33518644	33500764	33552978	29	1,1,1,1,1,1,1,1,1,1,1,1,1,1,1,1,1,1,1,1,1,1,1,1,1,1,1,1,1,	()	0.0344827586207	0.0332936979786	0.0368608799049	0.965517241379
33535629	33510779	33561419	29	1,1,1,1,1,1,1,1,1,1,1,1,1,1,1,1,1,1,1,1,1,1,1,1,1,1,1,1,1,	()	0.0344827586207	0.0332936979786	0.0368608799049	0.965517241379
33552978	33518644	33568061	28	2,	(14,26,)	0.0368608799049	0.0321046373365	0.0368608799049	0.870967741935
33561419	33535629	33572196	28	2,	(13,14,)	0.0368608799049	0.0321046373365	0.0368608799049	0.870967741935
33568061	33552978	33576296	29	1,1,1,1,1,1,1,1,1,1,1,1,1,1,1,1,1,1,1,1,1,1,1,1,1,1,1,1,1,	()	0.0344827586207	0.0332936979786	0.0368608799049	0.965517241379
33572196	33561419	33579163	28	2,	(13,18,)	0.0368608799049	0.0321046373365	0.0368608799049	0.870967741935
33576296	33568061	33587815	28	2,	(5,18,)	0.0368608799049	0.0321046373365	0.0368608799049	0.870967741935
33579163	33572196	33602169	29	1,1,1,1,1,1,1,1,1,1,1,1,1,1,1,1,1,1,1,1,1,1,1,1,1,1,1,1,1,	()	0.0344827586207	0.0332936979786	0.0368608799049	0.965517241379
33587815	33576296	33607342	29	1,1,1,1,1,1,1,1,1,1,1,1,1,1,1,1,1,1,1,1,1,1,1,1,1,1,1,1,1,	()	0.0344827586207	0.0332936979786	0.0368608799049	0.965517241379
33602169	33579163	33616645	29	1,1,1,1,1,1,1,1,1,1,1,1,1,1,1,1,1,1,1,1,1,1,1,1,1,1,1,1,1,	()	0.0344827586207	0.0332936979786	0.0368608799049	0.965517241379
33607342	33587815	33628549	28	2,	(14,26,)	0.0368608799049	0.0321046373365	0.0368608799049	0.870967741935
33616645	33602169	33634863	28	2,	(14,18,)	0.0368608799049	0.0321046373365	0.0368608799049	0.870967741935
33628549	33607342	33638293	28	2,	(14,18,)	0.0368608799049	0.0321046373365	0.0368608799049	0.870967741935
33634863	33616645	33641299	27	3,	(5,14,18,)	0.0416171224732	0.0309155766944	0.0416171224732	0.742857142857
33638293	33628549	33645664	24	5,2,	(5,13,14,18,25,)(12,15,)	0.0606420927467	0.0309155766944	0.0844233055886	0.509803921569
33641299	33634863	33650772	23	5,2,2,	(5,13,14,18,25,)(9,24,)(12,15,)	0.0630202140309	0.0332936979786	0.0868014268728	0.528301886792
33645664	33638293	33654364	25	4,2,	(13,14,18,25,)(12,15,)	0.05112960761	0.0321046373365	0.0701545778835	0.627906976744
33650772	33641299	33663893	26	4,	(13,14,18,26,)	0.0487514863258	0.0297265160523	0.0487514863258	0.609756097561
33654364	33645664	33673407	29	1,1,1,1,1,1,1,1,1,1,1,1,1,1,1,1,1,1,1,1,1,1,1,1,1,1,1,1,1,	()	0.0344827586207	0.0332936979786	0.0368608799049	0.965517241379
33663893	33650772	33679267	29	1,1,1,1,1,1,1,1,1,1,1,1,1,1,1,1,1,1,1,1,1,1,1,1,1,1,1,1,1,	()	0.0344827586207	0.0332936979786	0.0368608799049	0.965517241379
33673407	33654364	33682554	29	1,1,1,1,1,1,1,1,1,1,1,1,1,1,1,1,1,1,1,1,1,1,1,1,1,1,1,1,1,	()	0.0344827586207	0.0332936979786	0.0368608799049	0.965517241379
33679267	33663893	33686040	29	1,1,1,1,1,1,1,1,1,1,1,1,1,1,1,1,1,1,1,1,1,1,1,1,1,1,1,1,1,	()	0.0344827586207	0.0332936979786	0.0368608799049	0.965517241379
33682554	33673407	33692969	29	1,1,1,1,1,1,1,1,1,1,1,1,1,1,1,1,1,1,1,1,1,1,1,1,1,1,1,1,1,	()	0.0344827586207	0.0332936979786	0.0368608799049	0.965517241379
33686040	33679267	33704279	23	4,2,2,2,	(5,14,18,26,)(20,22,)(12,15,)(10,24,)	0.0558858501784	0.0368608799049	0.0749108204518	0.659574468085
33692969	33682554	33708657	25	4,2,	(5,14,18,26,)(12,15,)	0.05112960761	0.0321046373365	0.0701545778835	0.627906976744
33704279	33686040	33724137	28	2,	(5,18,)	0.0368608799049	0.0321046373365	0.0368608799049	0.870967741935
33708657	33692969	33730140	28	2,	(5,18,)	0.0368608799049	0.0321046373365	0.0368608799049	0.870967741935
33724137	33704279	33735757	28	2,	(5,18,)	0.0368608799049	0.0321046373365	0.0368608799049	0.870967741935
33730140	33708657	33739625	28	2,	(5,18,)	0.0368608799049	0.0321046373365	0.0368608799049	0.870967741935
33735757	33724137	33750094	28	2,	(5,18,)	0.0368608799049	0.0321046373365	0.0368608799049	0.870967741935
33739625	33730140	33768611	27	3,	(5,18,25,)	0.0416171224732	0.0309155766944	0.0416171224732	0.742857142857
33750094	33735757	33779016	29	1,1,1,1,1,1,1,1,1,1,1,1,1,1,1,1,1,1,1,1,1,1,1,1,1,1,1,1,1,	()	0.0344827586207	0.0332936979786	0.0368608799049	0.965517241379
33768611	33739625	33789630	29	1,1,1,1,1,1,1,1,1,1,1,1,1,1,1,1,1,1,1,1,1,1,1,1,1,1,1,1,1,	()	0.0344827586207	0.0332936979786	0.0368608799049	0.965517241379
33779016	33750094	33801352	29	1,1,1,1,1,1,1,1,1,1,1,1,1,1,1,1,1,1,1,1,1,1,1,1,1,1,1,1,1,	()	0.0344827586207	0.0332936979786	0.0368608799049	0.965517241379
33789630	33768611	33808957	29	1,1,1,1,1,1,1,1,1,1,1,1,1,1,1,1,1,1,1,1,1,1,1,1,1,1,1,1,1,	()	0.0344827586207	0.0332936979786	0.0368608799049	0.965517241379
33801352	33779016	33814069	28	2,	(11,22,)	0.0368608799049	0.0321046373365	0.0368608799049	0.870967741935
33808957	33789630	33816285	29	1,1,1,1,1,1,1,1,1,1,1,1,1,1,1,1,1,1,1,1,1,1,1,1,1,1,1,1,1,	()	0.0344827586207	0.0332936979786	0.0368608799049	0.965517241379
33814069	33801352	33819914	29	1,1,1,1,1,1,1,1,1,1,1,1,1,1,1,1,1,1,1,1,1,1,1,1,1,1,1,1,1,	()	0.0344827586207	0.0332936979786	0.0368608799049	0.965517241379
33816285	33808957	33826560	28	2,	(12,15,)	0.0368608799049	0.0321046373365	0.0368608799049	0.870967741935
33819914	33814069	33832844	29	1,1,1,1,1,1,1,1,1,1,1,1,1,1,1,1,1,1,1,1,1,1,1,1,1,1,1,1,1,	()	0.0344827586207	0.0332936979786	0.0368608799049	0.965517241379
33826560	33816285	33836353	28	2,	(5,14,)	0.0368608799049	0.0321046373365	0.0368608799049	0.870967741935
33832844	33819914	33842961	28	2,	(5,14,)	0.0368608799049	0.0321046373365	0.0368608799049	0.870967741935
33836353	33826560	33849690	28	2,	(5,14,)	0.0368608799049	0.0321046373365	0.0368608799049	0.870967741935
33842961	33832844	33855305	29	1,1,1,1,1,1,1,1,1,1,1,1,1,1,1,1,1,1,1,1,1,1,1,1,1,1,1,1,1,	()	0.0344827586207	0.0332936979786	0.0368608799049	0.965517241379
33849690	33836353	33861486	29	1,1,1,1,1,1,1,1,1,1,1,1,1,1,1,1,1,1,1,1,1,1,1,1,1,1,1,1,1,	()	0.0344827586207	0.0332936979786	0.0368608799049	0.965517241379
33855305	33842961	33866728	27	3,	(5,13,18,)	0.0416171224732	0.0309155766944	0.0416171224732	0.742857142857
33861486	33849690	33869240	28	2,	(5,13,)	0.0368608799049	0.0321046373365	0.0368608799049	0.870967741935
33866728	33855305	33873582	28	2,	(5,13,)	0.0368608799049	0.0321046373365	0.0368608799049	0.870967741935
33869240	33861486	33882371	27	2,2,	(5,13,)(19,22,)	0.0392390011891	0.0344827586207	0.0487514863258	0.878787878788
33873582	33866728	33890164	29	1,1,1,1,1,1,1,1,1,1,1,1,1,1,1,1,1,1,1,1,1,1,1,1,1,1,1,1,1,	()	0.0344827586207	0.0332936979786	0.0368608799049	0.965517241379
33882371	33869240	33896039	29	1,1,1,1,1,1,1,1,1,1,1,1,1,1,1,1,1,1,1,1,1,1,1,1,1,1,1,1,1,	()	0.0344827586207	0.0332936979786	0.0368608799049	0.965517241379
33890164	33873582	33904445	29	1,1,1,1,1,1,1,1,1,1,1,1,1,1,1,1,1,1,1,1,1,1,1,1,1,1,1,1,1,	()	0.0344827586207	0.0332936979786	0.0368608799049	0.965517241379
33896039	33882371	33907394	28	2,	(11,22,)	0.0368608799049	0.0321046373365	0.0368608799049	0.870967741935
33904445	33890164	33911611	24	3,3,2,	(20,27,29,)(5,13,18,)(9,12,)	0.05112960761	0.0404280618312	0.0725326991677	0.790697674419
33907394	33896039	33917279	26	3,2,	(20,27,29,)(5,18,)	0.0439952437574	0.0332936979786	0.0582639714625	0.756756756757
33911611	33904445	33923059	26	3,2,	(20,27,29,)(5,18,)	0.0439952437574	0.0332936979786	0.0582639714625	0.756756756757
33917279	33907394	33929646	28	2,	(5,18,)	0.0368608799049	0.0321046373365	0.0368608799049	0.870967741935
33923059	33911611	33942190	28	2,	(5,18,)	0.0368608799049	0.0321046373365	0.0368608799049	0.870967741935
33929646	33917279	33960194	27	3,	(5,13,18,)	0.0416171224732	0.0309155766944	0.0416171224732	0.742857142857
33942190	33923059	33976101	27	3,	(5,13,18,)	0.0416171224732	0.0309155766944	0.0416171224732	0.742857142857
33960194	33929646	33992417	24	2,2,2,2,2,	(20,29,)(9,12,)(18,25,)(5,13,)(19,22,)	0.0463733650416	0.0416171224732	0.0558858501784	0.897435897436
33976101	33942190	34007800	25	3,2,2,	(5,13,23,)(20,29,)(19,22,)	0.0463733650416	0.0356718192628	0.0606420927467	0.769230769231
33992417	33960194	34017370	25	3,2,2,	(5,13,23,)(17,19,)(20,29,)	0.0463733650416	0.0356718192628	0.0606420927467	0.769230769231
34007800	33976101	34025821	26	2,2,2,	(20,29,)(5,23,)(17,19,)	0.0416171224732	0.0368608799049	0.05112960761	0.885714285714
34017370	33992417	34035398	29	1,1,1,1,1,1,1,1,1,1,1,1,1,1,1,1,1,1,1,1,1,1,1,1,1,1,1,1,1,	()	0.0344827586207	0.0332936979786	0.0368608799049	0.965517241379
34025821	34007800	34038486	29	1,1,1,1,1,1,1,1,1,1,1,1,1,1,1,1,1,1,1,1,1,1,1,1,1,1,1,1,1,	()	0.0344827586207	0.0332936979786	0.0368608799049	0.965517241379
34035398	34017370	34046473	29	1,1,1,1,1,1,1,1,1,1,1,1,1,1,1,1,1,1,1,1,1,1,1,1,1,1,1,1,1,	()	0.0344827586207	0.0332936979786	0.0368608799049	0.965517241379
34038486	34025821	34057771	29	1,1,1,1,1,1,1,1,1,1,1,1,1,1,1,1,1,1,1,1,1,1,1,1,1,1,1,1,1,	()	0.0344827586207	0.0332936979786	0.0368608799049	0.965517241379
34046473	34035398	34061269	28	2,	(6,29,)	0.0368608799049	0.0321046373365	0.0368608799049	0.870967741935
34057771	34038486	34066959	29	1,1,1,1,1,1,1,1,1,1,1,1,1,1,1,1,1,1,1,1,1,1,1,1,1,1,1,1,1,	()	0.0344827586207	0.0332936979786	0.0368608799049	0.965517241379
34061269	34046473	34082654	28	2,	(11,16,)	0.0368608799049	0.0321046373365	0.0368608799049	0.870967741935
34066959	34057771	34096902	29	1,1,1,1,1,1,1,1,1,1,1,1,1,1,1,1,1,1,1,1,1,1,1,1,1,1,1,1,1,	()	0.0344827586207	0.0332936979786	0.0368608799049	0.965517241379
34082654	34061269	34128220	25	3,2,2,	(21,27,29,)(14,15,)(5,13,)	0.0463733650416	0.0356718192628	0.0606420927467	0.769230769231
34096902	34066959	34147148	29	1,1,1,1,1,1,1,1,1,1,1,1,1,1,1,1,1,1,1,1,1,1,1,1,1,1,1,1,1,	()	0.0344827586207	0.0332936979786	0.0368608799049	0.965517241379
34128220	34082654	34157437	29	1,1,1,1,1,1,1,1,1,1,1,1,1,1,1,1,1,1,1,1,1,1,1,1,1,1,1,1,1,	()	0.0344827586207	0.0332936979786	0.0368608799049	0.965517241379
34147148	34096902	34163176	29	1,1,1,1,1,1,1,1,1,1,1,1,1,1,1,1,1,1,1,1,1,1,1,1,1,1,1,1,1,	()	0.0344827586207	0.0332936979786	0.0368608799049	0.965517241379
34157437	34128220	34172340	29	1,1,1,1,1,1,1,1,1,1,1,1,1,1,1,1,1,1,1,1,1,1,1,1,1,1,1,1,1,	()	0.0344827586207	0.0332936979786	0.0368608799049	0.965517241379
34163176	34147148	34176035	29	1,1,1,1,1,1,1,1,1,1,1,1,1,1,1,1,1,1,1,1,1,1,1,1,1,1,1,1,1,	()	0.0344827586207	0.0332936979786	0.0368608799049	0.965517241379
34172340	34157437	34182614	29	1,1,1,1,1,1,1,1,1,1,1,1,1,1,1,1,1,1,1,1,1,1,1,1,1,1,1,1,1,	()	0.0344827586207	0.0332936979786	0.0368608799049	0.965517241379
34176035	34163176	34187454	29	1,1,1,1,1,1,1,1,1,1,1,1,1,1,1,1,1,1,1,1,1,1,1,1,1,1,1,1,1,	()	0.0344827586207	0.0332936979786	0.0368608799049	0.965517241379
34182614	34172340	34192411	29	1,1,1,1,1,1,1,1,1,1,1,1,1,1,1,1,1,1,1,1,1,1,1,1,1,1,1,1,1,	()	0.0344827586207	0.0332936979786	0.0368608799049	0.965517241379
34187454	34176035	34201965	27	2,2,	(20,21,)(5,13,)	0.0392390011891	0.0344827586207	0.0487514863258	0.878787878788
34192411	34182614	34214838	28	2,	(5,13,)	0.0368608799049	0.0321046373365	0.0368608799049	0.870967741935
34201965	34187454	34225749	28	2,	(5,13,)	0.0368608799049	0.0321046373365	0.0368608799049	0.870967741935
34214838	34192411	34234101	26	2,2,2,	(11,24,)(19,29,)(17,28,)	0.0416171224732	0.0368608799049	0.05112960761	0.885714285714
34225749	34201965	34239724	29	1,1,1,1,1,1,1,1,1,1,1,1,1,1,1,1,1,1,1,1,1,1,1,1,1,1,1,1,1,	()	0.0344827586207	0.0332936979786	0.0368608799049	0.965517241379
34234101	34214838	34245915	29	1,1,1,1,1,1,1,1,1,1,1,1,1,1,1,1,1,1,1,1,1,1,1,1,1,1,1,1,1,	()	0.0344827586207	0.0332936979786	0.0368608799049	0.965517241379
34239724	34225749	34257630	29	1,1,1,1,1,1,1,1,1,1,1,1,1,1,1,1,1,1,1,1,1,1,1,1,1,1,1,1,1,	()	0.0344827586207	0.0332936979786	0.0368608799049	0.965517241379
34245915	34234101	34265536	28	2,	(9,26,)	0.0368608799049	0.0321046373365	0.0368608799049	0.870967741935
34257630	34239724	34275340	28	2,	(9,26,)	0.0368608799049	0.0321046373365	0.0368608799049	0.870967741935
34265536	34245915	34290315	27	3,	(9,12,26,)	0.0416171224732	0.0309155766944	0.0416171224732	0.742857142857
34275340	34257630	34306693	26	3,2,	(9,12,26,)(13,21,)	0.0439952437574	0.0332936979786	0.0582639714625	0.756756756757
34290315	34265536	34319224	27	2,2,	(12,26,)(13,21,)	0.0392390011891	0.0344827586207	0.0487514863258	0.878787878788
34306693	34275340	34325321	27	2,2,	(13,21,)(12,26,)	0.0392390011891	0.0344827586207	0.0487514863258	0.878787878788
34319224	34290315	34331038	27	2,2,	(12,26,)(13,14,)	0.0392390011891	0.0344827586207	0.0487514863258	0.878787878788
34325321	34306693	34337829	27	2,2,	(12,26,)(9,27,)	0.0392390011891	0.0344827586207	0.0487514863258	0.878787878788
34331038	34319224	34356311	25	4,2,	(9,12,26,27,)(13,20,)	0.05112960761	0.0321046373365	0.0701545778835	0.627906976744
34337829	34325321	34366508	26	4,	(9,12,26,27,)	0.0487514863258	0.0297265160523	0.0487514863258	0.609756097561
34356311	34331038	34380056	24	4,2,2,	(9,12,26,27,)(11,16,)(13,21,)	0.0535077288942	0.0344827586207	0.0725326991677	0.644444444444
34366508	34337829	34399897	26	2,2,2,	(26,27,)(16,29,)(13,21,)	0.0416171224732	0.0368608799049	0.05112960761	0.885714285714
34380056	34356311	34416332	25	3,2,2,	(11,26,27,)(10,28,)(13,21,)	0.0463733650416	0.0356718192628	0.0606420927467	0.769230769231
34399897	34366508	34429688	26	3,2,	(11,26,27,)(10,28,)	0.0439952437574	0.0332936979786	0.0582639714625	0.756756756757
34416332	34380056	34441259	26	2,2,2,	(9,26,)(13,20,)(11,27,)	0.0416171224732	0.0368608799049	0.05112960761	0.885714285714
34429688	34399897	34448616	26	4,	(9,11,12,26,)	0.0487514863258	0.0297265160523	0.0487514863258	0.609756097561
34441259	34416332	34459695	28	2,	(9,26,)	0.0368608799049	0.0321046373365	0.0368608799049	0.870967741935
34448616	34429688	34475729	29	1,1,1,1,1,1,1,1,1,1,1,1,1,1,1,1,1,1,1,1,1,1,1,1,1,1,1,1,1,	()	0.0344827586207	0.0332936979786	0.0368608799049	0.965517241379
34459695	34441259	34486326	29	1,1,1,1,1,1,1,1,1,1,1,1,1,1,1,1,1,1,1,1,1,1,1,1,1,1,1,1,1,	()	0.0344827586207	0.0332936979786	0.0368608799049	0.965517241379
34475729	34448616	34498752	29	1,1,1,1,1,1,1,1,1,1,1,1,1,1,1,1,1,1,1,1,1,1,1,1,1,1,1,1,1,	()	0.0344827586207	0.0332936979786	0.0368608799049	0.965517241379
34486326	34459695	34507864	29	1,1,1,1,1,1,1,1,1,1,1,1,1,1,1,1,1,1,1,1,1,1,1,1,1,1,1,1,1,	()	0.0344827586207	0.0332936979786	0.0368608799049	0.965517241379
34498752	34475729	34521612	29	1,1,1,1,1,1,1,1,1,1,1,1,1,1,1,1,1,1,1,1,1,1,1,1,1,1,1,1,1,	()	0.0344827586207	0.0332936979786	0.0368608799049	0.965517241379
34507864	34486326	34534903	29	1,1,1,1,1,1,1,1,1,1,1,1,1,1,1,1,1,1,1,1,1,1,1,1,1,1,1,1,1,	()	0.0344827586207	0.0332936979786	0.0368608799049	0.965517241379
34521612	34498752	34540528	29	1,1,1,1,1,1,1,1,1,1,1,1,1,1,1,1,1,1,1,1,1,1,1,1,1,1,1,1,1,	()	0.0344827586207	0.0332936979786	0.0368608799049	0.965517241379
34534903	34507864	34551715	28	2,	(9,24,)	0.0368608799049	0.0321046373365	0.0368608799049	0.870967741935
34540528	34521612	34576865	26	3,2,	(9,24,27,)(11,19,)	0.0439952437574	0.0332936979786	0.0582639714625	0.756756756757
34551715	34534903	34593560	28	2,	(9,27,)	0.0368608799049	0.0321046373365	0.0368608799049	0.870967741935
34576865	34540528	34604153	28	2,	(20,21,)	0.0368608799049	0.0321046373365	0.0368608799049	0.870967741935
34593560	34551715	34610496	28	2,	(20,21,)	0.0368608799049	0.0321046373365	0.0368608799049	0.870967741935
34604153	34576865	34620676	27	2,2,	(20,21,)(15,25,)	0.0392390011891	0.0344827586207	0.0487514863258	0.878787878788
34610496	34593560	34629711	28	2,	(9,24,)	0.0368608799049	0.0321046373365	0.0368608799049	0.870967741935
34620676	34604153	34640139	28	2,	(9,24,)	0.0368608799049	0.0321046373365	0.0368608799049	0.870967741935
34629711	34610496	34646419	29	1,1,1,1,1,1,1,1,1,1,1,1,1,1,1,1,1,1,1,1,1,1,1,1,1,1,1,1,1,	()	0.0344827586207	0.0332936979786	0.0368608799049	0.965517241379
34640139	34620676	34653907	29	1,1,1,1,1,1,1,1,1,1,1,1,1,1,1,1,1,1,1,1,1,1,1,1,1,1,1,1,1,	()	0.0344827586207	0.0332936979786	0.0368608799049	0.965517241379
34646419	34629711	34662065	29	1,1,1,1,1,1,1,1,1,1,1,1,1,1,1,1,1,1,1,1,1,1,1,1,1,1,1,1,1,	()	0.0344827586207	0.0332936979786	0.0368608799049	0.965517241379
34653907	34640139	34673614	29	1,1,1,1,1,1,1,1,1,1,1,1,1,1,1,1,1,1,1,1,1,1,1,1,1,1,1,1,1,	()	0.0344827586207	0.0332936979786	0.0368608799049	0.965517241379
34662065	34646419	34687319	29	1,1,1,1,1,1,1,1,1,1,1,1,1,1,1,1,1,1,1,1,1,1,1,1,1,1,1,1,1,	()	0.0344827586207	0.0332936979786	0.0368608799049	0.965517241379
34673614	34653907	34703567	29	1,1,1,1,1,1,1,1,1,1,1,1,1,1,1,1,1,1,1,1,1,1,1,1,1,1,1,1,1,	()	0.0344827586207	0.0332936979786	0.0368608799049	0.965517241379
34687319	34662065	34720288	29	1,1,1,1,1,1,1,1,1,1,1,1,1,1,1,1,1,1,1,1,1,1,1,1,1,1,1,1,1,	()	0.0344827586207	0.0332936979786	0.0368608799049	0.965517241379
34703567	34673614	34734437	29	1,1,1,1,1,1,1,1,1,1,1,1,1,1,1,1,1,1,1,1,1,1,1,1,1,1,1,1,1,	()	0.0344827586207	0.0332936979786	0.0368608799049	0.965517241379
34720288	34687319	34743186	29	1,1,1,1,1,1,1,1,1,1,1,1,1,1,1,1,1,1,1,1,1,1,1,1,1,1,1,1,1,	()	0.0344827586207	0.0332936979786	0.0368608799049	0.965517241379
34734437	34703567	34751321	29	1,1,1,1,1,1,1,1,1,1,1,1,1,1,1,1,1,1,1,1,1,1,1,1,1,1,1,1,1,	()	0.0344827586207	0.0332936979786	0.0368608799049	0.965517241379
34743186	34720288	34755007	29	1,1,1,1,1,1,1,1,1,1,1,1,1,1,1,1,1,1,1,1,1,1,1,1,1,1,1,1,1,	()	0.0344827586207	0.0332936979786	0.0368608799049	0.965517241379
34751321	34734437	34757310	27	2,2,	(12,27,)(13,14,)	0.0392390011891	0.0344827586207	0.0487514863258	0.878787878788
34755007	34743186	34760691	29	1,1,1,1,1,1,1,1,1,1,1,1,1,1,1,1,1,1,1,1,1,1,1,1,1,1,1,1,1,	()	0.0344827586207	0.0332936979786	0.0368608799049	0.965517241379
34757310	34751321	34773267	29	1,1,1,1,1,1,1,1,1,1,1,1,1,1,1,1,1,1,1,1,1,1,1,1,1,1,1,1,1,	()	0.0344827586207	0.0332936979786	0.0368608799049	0.965517241379
34760691	34755007	34781677	29	1,1,1,1,1,1,1,1,1,1,1,1,1,1,1,1,1,1,1,1,1,1,1,1,1,1,1,1,1,	()	0.0344827586207	0.0332936979786	0.0368608799049	0.965517241379
34773267	34757310	34787107	29	1,1,1,1,1,1,1,1,1,1,1,1,1,1,1,1,1,1,1,1,1,1,1,1,1,1,1,1,1,	()	0.0344827586207	0.0332936979786	0.0368608799049	0.965517241379
34781677	34760691	34797338	29	1,1,1,1,1,1,1,1,1,1,1,1,1,1,1,1,1,1,1,1,1,1,1,1,1,1,1,1,1,	()	0.0344827586207	0.0332936979786	0.0368608799049	0.965517241379
34787107	34773267	34805703	29	1,1,1,1,1,1,1,1,1,1,1,1,1,1,1,1,1,1,1,1,1,1,1,1,1,1,1,1,1,	()	0.0344827586207	0.0332936979786	0.0368608799049	0.965517241379
34797338	34781677	34811092	29	1,1,1,1,1,1,1,1,1,1,1,1,1,1,1,1,1,1,1,1,1,1,1,1,1,1,1,1,1,	()	0.0344827586207	0.0332936979786	0.0368608799049	0.965517241379
34805703	34787107	34817478	29	1,1,1,1,1,1,1,1,1,1,1,1,1,1,1,1,1,1,1,1,1,1,1,1,1,1,1,1,1,	()	0.0344827586207	0.0332936979786	0.0368608799049	0.965517241379
34811092	34797338	34832075	29	1,1,1,1,1,1,1,1,1,1,1,1,1,1,1,1,1,1,1,1,1,1,1,1,1,1,1,1,1,	()	0.0344827586207	0.0332936979786	0.0368608799049	0.965517241379
34817478	34805703	34842388	29	1,1,1,1,1,1,1,1,1,1,1,1,1,1,1,1,1,1,1,1,1,1,1,1,1,1,1,1,1,	()	0.0344827586207	0.0332936979786	0.0368608799049	0.965517241379
34832075	34811092	34851696	29	1,1,1,1,1,1,1,1,1,1,1,1,1,1,1,1,1,1,1,1,1,1,1,1,1,1,1,1,1,	()	0.0344827586207	0.0332936979786	0.0368608799049	0.965517241379
34842388	34817478	34858634	28	2,	(5,15,)	0.0368608799049	0.0321046373365	0.0368608799049	0.870967741935
34851696	34832075	34863882	27	3,	(5,6,15,)	0.0416171224732	0.0309155766944	0.0416171224732	0.742857142857
34858634	34842388	34870412	29	1,1,1,1,1,1,1,1,1,1,1,1,1,1,1,1,1,1,1,1,1,1,1,1,1,1,1,1,1,	()	0.0344827586207	0.0332936979786	0.0368608799049	0.965517241379
34863882	34851696	34880041	29	1,1,1,1,1,1,1,1,1,1,1,1,1,1,1,1,1,1,1,1,1,1,1,1,1,1,1,1,1,	()	0.0344827586207	0.0332936979786	0.0368608799049	0.965517241379
34870412	34858634	34887657	29	1,1,1,1,1,1,1,1,1,1,1,1,1,1,1,1,1,1,1,1,1,1,1,1,1,1,1,1,1,	()	0.0344827586207	0.0332936979786	0.0368608799049	0.965517241379
34880041	34863882	34894738	29	1,1,1,1,1,1,1,1,1,1,1,1,1,1,1,1,1,1,1,1,1,1,1,1,1,1,1,1,1,	()	0.0344827586207	0.0332936979786	0.0368608799049	0.965517241379
34887657	34870412	34904433	29	1,1,1,1,1,1,1,1,1,1,1,1,1,1,1,1,1,1,1,1,1,1,1,1,1,1,1,1,1,	()	0.0344827586207	0.0332936979786	0.0368608799049	0.965517241379
34894738	34880041	34914061	29	1,1,1,1,1,1,1,1,1,1,1,1,1,1,1,1,1,1,1,1,1,1,1,1,1,1,1,1,1,	()	0.0344827586207	0.0332936979786	0.0368608799049	0.965517241379
34904433	34887657	34919274	29	1,1,1,1,1,1,1,1,1,1,1,1,1,1,1,1,1,1,1,1,1,1,1,1,1,1,1,1,1,	()	0.0344827586207	0.0332936979786	0.0368608799049	0.965517241379
34914061	34894738	34922602	29	1,1,1,1,1,1,1,1,1,1,1,1,1,1,1,1,1,1,1,1,1,1,1,1,1,1,1,1,1,	()	0.0344827586207	0.0332936979786	0.0368608799049	0.965517241379
34919274	34904433	34924014	29	1,1,1,1,1,1,1,1,1,1,1,1,1,1,1,1,1,1,1,1,1,1,1,1,1,1,1,1,1,	()	0.0344827586207	0.0332936979786	0.0368608799049	0.965517241379
34922602	34914061	34926743	29	1,1,1,1,1,1,1,1,1,1,1,1,1,1,1,1,1,1,1,1,1,1,1,1,1,1,1,1,1,	()	0.0344827586207	0.0332936979786	0.0368608799049	0.965517241379
34924014	34919274	34928940	29	1,1,1,1,1,1,1,1,1,1,1,1,1,1,1,1,1,1,1,1,1,1,1,1,1,1,1,1,1,	()	0.0344827586207	0.0332936979786	0.0368608799049	0.965517241379
34926743	34922602	34939118	29	1,1,1,1,1,1,1,1,1,1,1,1,1,1,1,1,1,1,1,1,1,1,1,1,1,1,1,1,1,	()	0.0344827586207	0.0332936979786	0.0368608799049	0.965517241379
34928940	34924014	34951044	29	1,1,1,1,1,1,1,1,1,1,1,1,1,1,1,1,1,1,1,1,1,1,1,1,1,1,1,1,1,	()	0.0344827586207	0.0332936979786	0.0368608799049	0.965517241379
34939118	34926743	34959457	29	1,1,1,1,1,1,1,1,1,1,1,1,1,1,1,1,1,1,1,1,1,1,1,1,1,1,1,1,1,	()	0.0344827586207	0.0332936979786	0.0368608799049	0.965517241379
34951044	34928940	34970573	27	2,2,	(17,19,)(4,16,)	0.0392390011891	0.0344827586207	0.0487514863258	0.878787878788
34959457	34939118	34982552	27	2,2,	(4,16,)(17,19,)	0.0392390011891	0.0344827586207	0.0487514863258	0.878787878788
34970573	34951044	34995001	28	2,	(4,16,)	0.0368608799049	0.0321046373365	0.0368608799049	0.870967741935
34982552	34959457	35008228	29	1,1,1,1,1,1,1,1,1,1,1,1,1,1,1,1,1,1,1,1,1,1,1,1,1,1,1,1,1,	()	0.0344827586207	0.0332936979786	0.0368608799049	0.965517241379
34995001	34970573	35030843	29	1,1,1,1,1,1,1,1,1,1,1,1,1,1,1,1,1,1,1,1,1,1,1,1,1,1,1,1,1,	()	0.0344827586207	0.0332936979786	0.0368608799049	0.965517241379
35008228	34982552	35039800	29	1,1,1,1,1,1,1,1,1,1,1,1,1,1,1,1,1,1,1,1,1,1,1,1,1,1,1,1,1,	()	0.0344827586207	0.0332936979786	0.0368608799049	0.965517241379
35030843	34995001	35047414	28	2,	(12,20,)	0.0368608799049	0.0321046373365	0.0368608799049	0.870967741935
35039800	35008228	35054557	27	2,2,	(12,20,)(4,16,)	0.0392390011891	0.0344827586207	0.0487514863258	0.878787878788
35047414	35030843	35063724	27	2,2,	(15,27,)(4,16,)	0.0392390011891	0.0344827586207	0.0487514863258	0.878787878788
35054557	35039800	35076499	29	1,1,1,1,1,1,1,1,1,1,1,1,1,1,1,1,1,1,1,1,1,1,1,1,1,1,1,1,1,	()	0.0344827586207	0.0332936979786	0.0368608799049	0.965517241379
35063724	35047414	35080929	29	1,1,1,1,1,1,1,1,1,1,1,1,1,1,1,1,1,1,1,1,1,1,1,1,1,1,1,1,1,	()	0.0344827586207	0.0332936979786	0.0368608799049	0.965517241379
35076499	35054557	35082626	29	1,1,1,1,1,1,1,1,1,1,1,1,1,1,1,1,1,1,1,1,1,1,1,1,1,1,1,1,1,	()	0.0344827586207	0.0332936979786	0.0368608799049	0.965517241379
35080929	35063724	35090448	29	1,1,1,1,1,1,1,1,1,1,1,1,1,1,1,1,1,1,1,1,1,1,1,1,1,1,1,1,1,	()	0.0344827586207	0.0332936979786	0.0368608799049	0.965517241379
35082626	35076499	35105806	29	1,1,1,1,1,1,1,1,1,1,1,1,1,1,1,1,1,1,1,1,1,1,1,1,1,1,1,1,1,	()	0.0344827586207	0.0332936979786	0.0368608799049	0.965517241379
35090448	35080929	35114245	29	1,1,1,1,1,1,1,1,1,1,1,1,1,1,1,1,1,1,1,1,1,1,1,1,1,1,1,1,1,	()	0.0344827586207	0.0332936979786	0.0368608799049	0.965517241379
35105806	35082626	35124036	29	1,1,1,1,1,1,1,1,1,1,1,1,1,1,1,1,1,1,1,1,1,1,1,1,1,1,1,1,1,	()	0.0344827586207	0.0332936979786	0.0368608799049	0.965517241379
35114245	35090448	35131785	29	1,1,1,1,1,1,1,1,1,1,1,1,1,1,1,1,1,1,1,1,1,1,1,1,1,1,1,1,1,	()	0.0344827586207	0.0332936979786	0.0368608799049	0.965517241379
35124036	35105806	35138718	29	1,1,1,1,1,1,1,1,1,1,1,1,1,1,1,1,1,1,1,1,1,1,1,1,1,1,1,1,1,	()	0.0344827586207	0.0332936979786	0.0368608799049	0.965517241379
35131785	35114245	35146539	28	2,	(19,22,)	0.0368608799049	0.0321046373365	0.0368608799049	0.870967741935
35138718	35124036	35151789	28	2,	(19,22,)	0.0368608799049	0.0321046373365	0.0368608799049	0.870967741935
35146539	35131785	35154783	25	3,2,2,	(17,19,22,)(13,27,)(10,24,)	0.0463733650416	0.0356718192628	0.0606420927467	0.769230769231
35151789	35138718	35159485	25	3,2,2,	(17,19,22,)(13,27,)(10,24,)	0.0463733650416	0.0356718192628	0.0606420927467	0.769230769231
35154783	35146539	35164032	26	2,2,2,	(10,24,)(17,19,)(13,27,)	0.0416171224732	0.0368608799049	0.05112960761	0.885714285714
35159485	35151789	35167228	26	2,2,2,	(10,24,)(17,19,)(13,27,)	0.0416171224732	0.0368608799049	0.05112960761	0.885714285714
35164032	35154783	35168753	25	3,2,2,	(18,19,28,)(2,22,)(10,24,)	0.0463733650416	0.0356718192628	0.0606420927467	0.769230769231
35167228	35159485	35170894	26	3,2,	(18,19,28,)(10,24,)	0.0439952437574	0.0332936979786	0.0582639714625	0.756756756757
35168753	35164032	35175580	27	3,	(18,19,22,)	0.0416171224732	0.0309155766944	0.0416171224732	0.742857142857
35170894	35167228	35184961	29	1,1,1,1,1,1,1,1,1,1,1,1,1,1,1,1,1,1,1,1,1,1,1,1,1,1,1,1,1,	()	0.0344827586207	0.0332936979786	0.0368608799049	0.965517241379
35175580	35168753	35191095	29	1,1,1,1,1,1,1,1,1,1,1,1,1,1,1,1,1,1,1,1,1,1,1,1,1,1,1,1,1,	()	0.0344827586207	0.0332936979786	0.0368608799049	0.965517241379
35184961	35170894	35196996	29	1,1,1,1,1,1,1,1,1,1,1,1,1,1,1,1,1,1,1,1,1,1,1,1,1,1,1,1,1,	()	0.0344827586207	0.0332936979786	0.0368608799049	0.965517241379
35191095	35175580	35206341	29	1,1,1,1,1,1,1,1,1,1,1,1,1,1,1,1,1,1,1,1,1,1,1,1,1,1,1,1,1,	()	0.0344827586207	0.0332936979786	0.0368608799049	0.965517241379
35196996	35184961	35211505	28	2,	(10,15,)	0.0368608799049	0.0321046373365	0.0368608799049	0.870967741935
35206341	35191095	35220345	28	2,	(10,15,)	0.0368608799049	0.0321046373365	0.0368608799049	0.870967741935
35211505	35196996	35230236	29	1,1,1,1,1,1,1,1,1,1,1,1,1,1,1,1,1,1,1,1,1,1,1,1,1,1,1,1,1,	()	0.0344827586207	0.0332936979786	0.0368608799049	0.965517241379
35220345	35206341	35232340	29	1,1,1,1,1,1,1,1,1,1,1,1,1,1,1,1,1,1,1,1,1,1,1,1,1,1,1,1,1,	()	0.0344827586207	0.0332936979786	0.0368608799049	0.965517241379
35230236	35211505	35235044	29	1,1,1,1,1,1,1,1,1,1,1,1,1,1,1,1,1,1,1,1,1,1,1,1,1,1,1,1,1,	()	0.0344827586207	0.0332936979786	0.0368608799049	0.965517241379
35232340	35220345	35239605	29	1,1,1,1,1,1,1,1,1,1,1,1,1,1,1,1,1,1,1,1,1,1,1,1,1,1,1,1,1,	()	0.0344827586207	0.0332936979786	0.0368608799049	0.965517241379
35235044	35230236	35245689	29	1,1,1,1,1,1,1,1,1,1,1,1,1,1,1,1,1,1,1,1,1,1,1,1,1,1,1,1,1,	()	0.0344827586207	0.0332936979786	0.0368608799049	0.965517241379
35239605	35232340	35253780	29	1,1,1,1,1,1,1,1,1,1,1,1,1,1,1,1,1,1,1,1,1,1,1,1,1,1,1,1,1,	()	0.0344827586207	0.0332936979786	0.0368608799049	0.965517241379
35245689	35235044	35262224	28	2,	(17,21,)	0.0368608799049	0.0321046373365	0.0368608799049	0.870967741935
35253780	35239605	35269405	29	1,1,1,1,1,1,1,1,1,1,1,1,1,1,1,1,1,1,1,1,1,1,1,1,1,1,1,1,1,	()	0.0344827586207	0.0332936979786	0.0368608799049	0.965517241379
35262224	35245689	35275403	29	1,1,1,1,1,1,1,1,1,1,1,1,1,1,1,1,1,1,1,1,1,1,1,1,1,1,1,1,1,	()	0.0344827586207	0.0332936979786	0.0368608799049	0.965517241379
35269405	35253780	35281657	28	2,	(15,22,)	0.0368608799049	0.0321046373365	0.0368608799049	0.870967741935
35275403	35262224	35287311	29	1,1,1,1,1,1,1,1,1,1,1,1,1,1,1,1,1,1,1,1,1,1,1,1,1,1,1,1,1,	()	0.0344827586207	0.0332936979786	0.0368608799049	0.965517241379
35281657	35269405	35290674	29	1,1,1,1,1,1,1,1,1,1,1,1,1,1,1,1,1,1,1,1,1,1,1,1,1,1,1,1,1,	()	0.0344827586207	0.0332936979786	0.0368608799049	0.965517241379
35287311	35275403	35294597	29	1,1,1,1,1,1,1,1,1,1,1,1,1,1,1,1,1,1,1,1,1,1,1,1,1,1,1,1,1,	()	0.0344827586207	0.0332936979786	0.0368608799049	0.965517241379
35290674	35281657	35299527	29	1,1,1,1,1,1,1,1,1,1,1,1,1,1,1,1,1,1,1,1,1,1,1,1,1,1,1,1,1,	()	0.0344827586207	0.0332936979786	0.0368608799049	0.965517241379
35294597	35287311	35302283	29	1,1,1,1,1,1,1,1,1,1,1,1,1,1,1,1,1,1,1,1,1,1,1,1,1,1,1,1,1,	()	0.0344827586207	0.0332936979786	0.0368608799049	0.965517241379
35299527	35290674	35303224	29	1,1,1,1,1,1,1,1,1,1,1,1,1,1,1,1,1,1,1,1,1,1,1,1,1,1,1,1,1,	()	0.0344827586207	0.0332936979786	0.0368608799049	0.965517241379
35302283	35294597	35305037	29	1,1,1,1,1,1,1,1,1,1,1,1,1,1,1,1,1,1,1,1,1,1,1,1,1,1,1,1,1,	()	0.0344827586207	0.0332936979786	0.0368608799049	0.965517241379
35303224	35299527	35308048	29	1,1,1,1,1,1,1,1,1,1,1,1,1,1,1,1,1,1,1,1,1,1,1,1,1,1,1,1,1,	()	0.0344827586207	0.0332936979786	0.0368608799049	0.965517241379
35305037	35302283	35314605	29	1,1,1,1,1,1,1,1,1,1,1,1,1,1,1,1,1,1,1,1,1,1,1,1,1,1,1,1,1,	()	0.0344827586207	0.0332936979786	0.0368608799049	0.965517241379
35308048	35303224	35323620	26	2,2,2,	(6,29,)(13,27,)(14,22,)	0.0416171224732	0.0368608799049	0.05112960761	0.885714285714
35314605	35305037	35331361	28	2,	(6,29,)	0.0368608799049	0.0321046373365	0.0368608799049	0.870967741935
35323620	35308048	35334764	28	2,	(6,29,)	0.0368608799049	0.0321046373365	0.0368608799049	0.870967741935
35331361	35314605	35340896	29	1,1,1,1,1,1,1,1,1,1,1,1,1,1,1,1,1,1,1,1,1,1,1,1,1,1,1,1,1,	()	0.0344827586207	0.0332936979786	0.0368608799049	0.965517241379
35334764	35323620	35345118	29	1,1,1,1,1,1,1,1,1,1,1,1,1,1,1,1,1,1,1,1,1,1,1,1,1,1,1,1,1,	()	0.0344827586207	0.0332936979786	0.0368608799049	0.965517241379
35340896	35331361	35350674	27	2,2,	(14,22,)(11,19,)	0.0392390011891	0.0344827586207	0.0487514863258	0.878787878788
35345118	35334764	35357110	26	3,2,	(11,19,21,)(14,22,)	0.0439952437574	0.0332936979786	0.0582639714625	0.756756756757
35350674	35340896	35362576	27	2,2,	(19,21,)(14,25,)	0.0392390011891	0.0344827586207	0.0487514863258	0.878787878788
35357110	35345118	35366562	27	2,2,	(14,25,)(19,21,)	0.0392390011891	0.0344827586207	0.0487514863258	0.878787878788
35362576	35350674	35373148	27	2,2,	(14,25,)(19,21,)	0.0392390011891	0.0344827586207	0.0487514863258	0.878787878788
35366562	35357110	35384448	28	2,	(17,21,)	0.0368608799049	0.0321046373365	0.0368608799049	0.870967741935
35373148	35362576	35393801	26	3,2,	(11,17,21,)(6,29,)	0.0439952437574	0.0332936979786	0.0582639714625	0.756756756757
35384448	35366562	35399442	26	3,2,	(11,17,21,)(6,29,)	0.0439952437574	0.0332936979786	0.0582639714625	0.756756756757
35393801	35373148	35404494	27	2,2,	(11,17,)(6,29,)	0.0392390011891	0.0344827586207	0.0487514863258	0.878787878788
35399442	35384448	35411228	26	2,2,2,	(10,15,)(11,17,)(6,29,)	0.0416171224732	0.0368608799049	0.05112960761	0.885714285714
35404494	35393801	35418249	28	2,	(6,29,)	0.0368608799049	0.0321046373365	0.0368608799049	0.870967741935
35411228	35399442	35423195	28	2,	(6,29,)	0.0368608799049	0.0321046373365	0.0368608799049	0.870967741935
35418249	35404494	35430539	28	2,	(6,29,)	0.0368608799049	0.0321046373365	0.0368608799049	0.870967741935
35423195	35411228	35438445	27	2,2,	(19,21,)(6,29,)	0.0392390011891	0.0344827586207	0.0487514863258	0.878787878788
35430539	35418249	35446363	27	2,2,	(6,29,)(11,19,)	0.0392390011891	0.0344827586207	0.0487514863258	0.878787878788
35438445	35423195	35455977	27	2,2,	(11,19,)(6,29,)	0.0392390011891	0.0344827586207	0.0487514863258	0.878787878788
35446363	35430539	35462528	27	2,2,	(11,19,)(6,29,)	0.0392390011891	0.0344827586207	0.0487514863258	0.878787878788
35455977	35438445	35467517	28	2,	(6,29,)	0.0368608799049	0.0321046373365	0.0368608799049	0.870967741935
35462528	35446363	35472137	27	2,2,	(6,29,)(13,25,)	0.0392390011891	0.0344827586207	0.0487514863258	0.878787878788
35467517	35455977	35475659	28	2,	(6,29,)	0.0368608799049	0.0321046373365	0.0368608799049	0.870967741935
35472137	35462528	35480270	29	1,1,1,1,1,1,1,1,1,1,1,1,1,1,1,1,1,1,1,1,1,1,1,1,1,1,1,1,1,	()	0.0344827586207	0.0332936979786	0.0368608799049	0.965517241379
35475659	35467517	35486398	29	1,1,1,1,1,1,1,1,1,1,1,1,1,1,1,1,1,1,1,1,1,1,1,1,1,1,1,1,1,	()	0.0344827586207	0.0332936979786	0.0368608799049	0.965517241379
35480270	35472137	35489755	29	1,1,1,1,1,1,1,1,1,1,1,1,1,1,1,1,1,1,1,1,1,1,1,1,1,1,1,1,1,	()	0.0344827586207	0.0332936979786	0.0368608799049	0.965517241379
35486398	35475659	35491219	29	1,1,1,1,1,1,1,1,1,1,1,1,1,1,1,1,1,1,1,1,1,1,1,1,1,1,1,1,1,	()	0.0344827586207	0.0332936979786	0.0368608799049	0.965517241379
35489755	35480270	35498014	29	1,1,1,1,1,1,1,1,1,1,1,1,1,1,1,1,1,1,1,1,1,1,1,1,1,1,1,1,1,	()	0.0344827586207	0.0332936979786	0.0368608799049	0.965517241379
35491219	35486398	35505862	29	1,1,1,1,1,1,1,1,1,1,1,1,1,1,1,1,1,1,1,1,1,1,1,1,1,1,1,1,1,	()	0.0344827586207	0.0332936979786	0.0368608799049	0.965517241379
35498014	35489755	35512628	29	1,1,1,1,1,1,1,1,1,1,1,1,1,1,1,1,1,1,1,1,1,1,1,1,1,1,1,1,1,	()	0.0344827586207	0.0332936979786	0.0368608799049	0.965517241379
35505862	35491219	35521313	29	1,1,1,1,1,1,1,1,1,1,1,1,1,1,1,1,1,1,1,1,1,1,1,1,1,1,1,1,1,	()	0.0344827586207	0.0332936979786	0.0368608799049	0.965517241379
35512628	35498014	35528242	29	1,1,1,1,1,1,1,1,1,1,1,1,1,1,1,1,1,1,1,1,1,1,1,1,1,1,1,1,1,	()	0.0344827586207	0.0332936979786	0.0368608799049	0.965517241379
35521313	35505862	35543626	29	1,1,1,1,1,1,1,1,1,1,1,1,1,1,1,1,1,1,1,1,1,1,1,1,1,1,1,1,1,	()	0.0344827586207	0.0332936979786	0.0368608799049	0.965517241379
35528242	35512628	35547961	29	1,1,1,1,1,1,1,1,1,1,1,1,1,1,1,1,1,1,1,1,1,1,1,1,1,1,1,1,1,	()	0.0344827586207	0.0332936979786	0.0368608799049	0.965517241379
35543626	35521313	35551994	29	1,1,1,1,1,1,1,1,1,1,1,1,1,1,1,1,1,1,1,1,1,1,1,1,1,1,1,1,1,	()	0.0344827586207	0.0332936979786	0.0368608799049	0.965517241379
35547961	35528242	35557024	29	1,1,1,1,1,1,1,1,1,1,1,1,1,1,1,1,1,1,1,1,1,1,1,1,1,1,1,1,1,	()	0.0344827586207	0.0332936979786	0.0368608799049	0.965517241379
35551994	35543626	35563628	29	1,1,1,1,1,1,1,1,1,1,1,1,1,1,1,1,1,1,1,1,1,1,1,1,1,1,1,1,1,	()	0.0344827586207	0.0332936979786	0.0368608799049	0.965517241379
35557024	35547961	35568977	26	2,2,2,	(13,25,)(16,20,)(11,19,)	0.0416171224732	0.0368608799049	0.05112960761	0.885714285714
35563628	35551994	35574923	25	2,2,2,2,	(3,9,)(16,20,)(17,21,)(11,19,)	0.0439952437574	0.0392390011891	0.0535077288942	0.891891891892
35568977	35557024	35580923	28	2,	(2,21,)	0.0368608799049	0.0321046373365	0.0368608799049	0.870967741935
35574923	35563628	35585865	29	1,1,1,1,1,1,1,1,1,1,1,1,1,1,1,1,1,1,1,1,1,1,1,1,1,1,1,1,1,	()	0.0344827586207	0.0332936979786	0.0368608799049	0.965517241379
35580923	35568977	35587519	29	1,1,1,1,1,1,1,1,1,1,1,1,1,1,1,1,1,1,1,1,1,1,1,1,1,1,1,1,1,	()	0.0344827586207	0.0332936979786	0.0368608799049	0.965517241379
35585865	35574923	35592088	29	1,1,1,1,1,1,1,1,1,1,1,1,1,1,1,1,1,1,1,1,1,1,1,1,1,1,1,1,1,	()	0.0344827586207	0.0332936979786	0.0368608799049	0.965517241379
35587519	35580923	35601758	29	1,1,1,1,1,1,1,1,1,1,1,1,1,1,1,1,1,1,1,1,1,1,1,1,1,1,1,1,1,	()	0.0344827586207	0.0332936979786	0.0368608799049	0.965517241379
35592088	35585865	35605657	29	1,1,1,1,1,1,1,1,1,1,1,1,1,1,1,1,1,1,1,1,1,1,1,1,1,1,1,1,1,	()	0.0344827586207	0.0332936979786	0.0368608799049	0.965517241379
35601758	35587519	35611754	29	1,1,1,1,1,1,1,1,1,1,1,1,1,1,1,1,1,1,1,1,1,1,1,1,1,1,1,1,1,	()	0.0344827586207	0.0332936979786	0.0368608799049	0.965517241379
35605657	35592088	35627149	29	1,1,1,1,1,1,1,1,1,1,1,1,1,1,1,1,1,1,1,1,1,1,1,1,1,1,1,1,1,	()	0.0344827586207	0.0332936979786	0.0368608799049	0.965517241379
35611754	35601758	35634649	29	1,1,1,1,1,1,1,1,1,1,1,1,1,1,1,1,1,1,1,1,1,1,1,1,1,1,1,1,1,	()	0.0344827586207	0.0332936979786	0.0368608799049	0.965517241379
35627149	35605657	35645394	25	3,2,2,	(11,12,19,)(13,27,)(16,20,)	0.0463733650416	0.0356718192628	0.0606420927467	0.769230769231
35634649	35611754	35651389	23	4,2,2,2,	(11,12,19,29,)(14,22,)(13,27,)(16,20,)	0.0558858501784	0.0368608799049	0.0749108204518	0.659574468085
35645394	35627149	35657572	22	4,2,2,2,2,	(11,12,19,29,)(13,27,)(10,17,)(16,20,)(14,22,)	0.0582639714625	0.0392390011891	0.077288941736	0.673469387755
35651389	35634649	35661764	22	4,2,2,2,2,	(11,12,19,29,)(1,24,)(13,27,)(16,20,)(10,17,)	0.0582639714625	0.0392390011891	0.077288941736	0.673469387755
35657572	35645394	35668356	22	4,2,2,2,2,	(11,12,19,29,)(16,20,)(13,27,)(1,24,)(10,17,)	0.0582639714625	0.0392390011891	0.077288941736	0.673469387755
35661764	35651389	35672151	26	2,2,2,	(11,12,)(10,28,)(13,25,)	0.0416171224732	0.0368608799049	0.05112960761	0.885714285714
35668356	35657572	35678788	27	2,2,	(11,12,)(21,28,)	0.0392390011891	0.0344827586207	0.0487514863258	0.878787878788
35672151	35661764	35688123	29	1,1,1,1,1,1,1,1,1,1,1,1,1,1,1,1,1,1,1,1,1,1,1,1,1,1,1,1,1,	()	0.0344827586207	0.0332936979786	0.0368608799049	0.965517241379
35678788	35668356	35690329	29	1,1,1,1,1,1,1,1,1,1,1,1,1,1,1,1,1,1,1,1,1,1,1,1,1,1,1,1,1,	()	0.0344827586207	0.0332936979786	0.0368608799049	0.965517241379
35688123	35672151	35694411	29	1,1,1,1,1,1,1,1,1,1,1,1,1,1,1,1,1,1,1,1,1,1,1,1,1,1,1,1,1,	()	0.0344827586207	0.0332936979786	0.0368608799049	0.965517241379
35690329	35678788	35702956	29	1,1,1,1,1,1,1,1,1,1,1,1,1,1,1,1,1,1,1,1,1,1,1,1,1,1,1,1,1,	()	0.0344827586207	0.0332936979786	0.0368608799049	0.965517241379
35694411	35688123	35708134	29	1,1,1,1,1,1,1,1,1,1,1,1,1,1,1,1,1,1,1,1,1,1,1,1,1,1,1,1,1,	()	0.0344827586207	0.0332936979786	0.0368608799049	0.965517241379
35702956	35690329	35714061	29	1,1,1,1,1,1,1,1,1,1,1,1,1,1,1,1,1,1,1,1,1,1,1,1,1,1,1,1,1,	()	0.0344827586207	0.0332936979786	0.0368608799049	0.965517241379
35708134	35694411	35718704	29	1,1,1,1,1,1,1,1,1,1,1,1,1,1,1,1,1,1,1,1,1,1,1,1,1,1,1,1,1,	()	0.0344827586207	0.0332936979786	0.0368608799049	0.965517241379
35714061	35702956	35726077	29	1,1,1,1,1,1,1,1,1,1,1,1,1,1,1,1,1,1,1,1,1,1,1,1,1,1,1,1,1,	()	0.0344827586207	0.0332936979786	0.0368608799049	0.965517241379
35718704	35708134	35733166	29	1,1,1,1,1,1,1,1,1,1,1,1,1,1,1,1,1,1,1,1,1,1,1,1,1,1,1,1,1,	()	0.0344827586207	0.0332936979786	0.0368608799049	0.965517241379
35726077	35714061	35738133	29	1,1,1,1,1,1,1,1,1,1,1,1,1,1,1,1,1,1,1,1,1,1,1,1,1,1,1,1,1,	()	0.0344827586207	0.0332936979786	0.0368608799049	0.965517241379
35733166	35718704	35741154	29	1,1,1,1,1,1,1,1,1,1,1,1,1,1,1,1,1,1,1,1,1,1,1,1,1,1,1,1,1,	()	0.0344827586207	0.0332936979786	0.0368608799049	0.965517241379
35738133	35726077	35746299	29	1,1,1,1,1,1,1,1,1,1,1,1,1,1,1,1,1,1,1,1,1,1,1,1,1,1,1,1,1,	()	0.0344827586207	0.0332936979786	0.0368608799049	0.965517241379
35741154	35733166	35757333	29	1,1,1,1,1,1,1,1,1,1,1,1,1,1,1,1,1,1,1,1,1,1,1,1,1,1,1,1,1,	()	0.0344827586207	0.0332936979786	0.0368608799049	0.965517241379
35746299	35738133	35763743	28	2,	(11,29,)	0.0368608799049	0.0321046373365	0.0368608799049	0.870967741935
35757333	35741154	35771533	28	2,	(11,29,)	0.0368608799049	0.0321046373365	0.0368608799049	0.870967741935
35763743	35746299	35779900	27	2,2,	(11,29,)(16,20,)	0.0392390011891	0.0344827586207	0.0487514863258	0.878787878788
35771533	35757333	35784601	27	2,2,	(11,29,)(16,20,)	0.0392390011891	0.0344827586207	0.0487514863258	0.878787878788
35779900	35763743	35791330	27	2,2,	(11,29,)(16,20,)	0.0392390011891	0.0344827586207	0.0487514863258	0.878787878788
35784601	35771533	35797978	25	2,2,2,2,	(11,29,)(14,22,)(10,17,)(16,20,)	0.0439952437574	0.0392390011891	0.0535077288942	0.891891891892
35791330	35779900	35802212	28	2,	(11,29,)	0.0368608799049	0.0321046373365	0.0368608799049	0.870967741935
35797978	35784601	35806278	28	2,	(11,29,)	0.0368608799049	0.0321046373365	0.0368608799049	0.870967741935
35802212	35791330	35810679	28	2,	(11,29,)	0.0368608799049	0.0321046373365	0.0368608799049	0.870967741935
35806278	35797978	35815389	28	2,	(11,29,)	0.0368608799049	0.0321046373365	0.0368608799049	0.870967741935
35810679	35802212	35820338	29	1,1,1,1,1,1,1,1,1,1,1,1,1,1,1,1,1,1,1,1,1,1,1,1,1,1,1,1,1,	()	0.0344827586207	0.0332936979786	0.0368608799049	0.965517241379
35815389	35806278	35822196	29	1,1,1,1,1,1,1,1,1,1,1,1,1,1,1,1,1,1,1,1,1,1,1,1,1,1,1,1,1,	()	0.0344827586207	0.0332936979786	0.0368608799049	0.965517241379
35820338	35810679	35824433	29	1,1,1,1,1,1,1,1,1,1,1,1,1,1,1,1,1,1,1,1,1,1,1,1,1,1,1,1,1,	()	0.0344827586207	0.0332936979786	0.0368608799049	0.965517241379
35822196	35815389	35827042	29	1,1,1,1,1,1,1,1,1,1,1,1,1,1,1,1,1,1,1,1,1,1,1,1,1,1,1,1,1,	()	0.0344827586207	0.0332936979786	0.0368608799049	0.965517241379
35824433	35820338	35833898	28	2,	(12,29,)	0.0368608799049	0.0321046373365	0.0368608799049	0.870967741935
35827042	35822196	35838998	29	1,1,1,1,1,1,1,1,1,1,1,1,1,1,1,1,1,1,1,1,1,1,1,1,1,1,1,1,1,	()	0.0344827586207	0.0332936979786	0.0368608799049	0.965517241379
35833898	35824433	35842453	29	1,1,1,1,1,1,1,1,1,1,1,1,1,1,1,1,1,1,1,1,1,1,1,1,1,1,1,1,1,	()	0.0344827586207	0.0332936979786	0.0368608799049	0.965517241379
35838998	35827042	35848635	29	1,1,1,1,1,1,1,1,1,1,1,1,1,1,1,1,1,1,1,1,1,1,1,1,1,1,1,1,1,	()	0.0344827586207	0.0332936979786	0.0368608799049	0.965517241379
35842453	35833898	35864576	29	1,1,1,1,1,1,1,1,1,1,1,1,1,1,1,1,1,1,1,1,1,1,1,1,1,1,1,1,1,	()	0.0344827586207	0.0332936979786	0.0368608799049	0.965517241379
35848635	35838998	35869815	25	3,2,2,	(12,19,29,)(17,21,)(13,27,)	0.0463733650416	0.0356718192628	0.0606420927467	0.769230769231
35864576	35842453	35874947	26	3,2,	(12,19,29,)(17,21,)	0.0439952437574	0.0332936979786	0.0582639714625	0.756756756757
35869815	35848635	35893324	27	3,	(12,19,29,)	0.0416171224732	0.0309155766944	0.0416171224732	0.742857142857
35874947	35864576	35907374	29	1,1,1,1,1,1,1,1,1,1,1,1,1,1,1,1,1,1,1,1,1,1,1,1,1,1,1,1,1,	()	0.0344827586207	0.0332936979786	0.0368608799049	0.965517241379
35893324	35869815	36012251	29	1,1,1,1,1,1,1,1,1,1,1,1,1,1,1,1,1,1,1,1,1,1,1,1,1,1,1,1,1,	()	0.0344827586207	0.0332936979786	0.0368608799049	0.965517241379
35907374	35874947	36019656	29	1,1,1,1,1,1,1,1,1,1,1,1,1,1,1,1,1,1,1,1,1,1,1,1,1,1,1,1,1,	()	0.0344827586207	0.0332936979786	0.0368608799049	0.965517241379
36012251	35893324	36021273	29	1,1,1,1,1,1,1,1,1,1,1,1,1,1,1,1,1,1,1,1,1,1,1,1,1,1,1,1,1,	()	0.0344827586207	0.0332936979786	0.0368608799049	0.965517241379
36019656	35907374	36021537	29	1,1,1,1,1,1,1,1,1,1,1,1,1,1,1,1,1,1,1,1,1,1,1,1,1,1,1,1,1,	()	0.0344827586207	0.0332936979786	0.0368608799049	0.965517241379
36021273	36012251	36023663	29	1,1,1,1,1,1,1,1,1,1,1,1,1,1,1,1,1,1,1,1,1,1,1,1,1,1,1,1,1,	()	0.0344827586207	0.0332936979786	0.0368608799049	0.965517241379
36021537	36019656	36027350	29	1,1,1,1,1,1,1,1,1,1,1,1,1,1,1,1,1,1,1,1,1,1,1,1,1,1,1,1,1,	()	0.0344827586207	0.0332936979786	0.0368608799049	0.965517241379
36023663	36021273	36033307	29	1,1,1,1,1,1,1,1,1,1,1,1,1,1,1,1,1,1,1,1,1,1,1,1,1,1,1,1,1,	()	0.0344827586207	0.0332936979786	0.0368608799049	0.965517241379
36027350	36021537	36038563	28	2,	(17,21,)	0.0368608799049	0.0321046373365	0.0368608799049	0.870967741935
36033307	36023663	36042105	26	2,2,2,	(13,25,)(14,22,)(17,21,)	0.0416171224732	0.0368608799049	0.05112960761	0.885714285714
36038563	36027350	36048171	26	3,2,	(13,25,27,)(17,21,)	0.0439952437574	0.0332936979786	0.0582639714625	0.756756756757
36042105	36033307	36053806	29	1,1,1,1,1,1,1,1,1,1,1,1,1,1,1,1,1,1,1,1,1,1,1,1,1,1,1,1,1,	()	0.0344827586207	0.0332936979786	0.0368608799049	0.965517241379
36048171	36038563	36054262	29	1,1,1,1,1,1,1,1,1,1,1,1,1,1,1,1,1,1,1,1,1,1,1,1,1,1,1,1,1,	()	0.0344827586207	0.0332936979786	0.0368608799049	0.965517241379
36053806	36042105	36055097	29	1,1,1,1,1,1,1,1,1,1,1,1,1,1,1,1,1,1,1,1,1,1,1,1,1,1,1,1,1,	()	0.0344827586207	0.0332936979786	0.0368608799049	0.965517241379
36054262	36048171	36056674	29	1,1,1,1,1,1,1,1,1,1,1,1,1,1,1,1,1,1,1,1,1,1,1,1,1,1,1,1,1,	()	0.0344827586207	0.0332936979786	0.0368608799049	0.965517241379
36055097	36053806	36057959	29	1,1,1,1,1,1,1,1,1,1,1,1,1,1,1,1,1,1,1,1,1,1,1,1,1,1,1,1,1,	()	0.0344827586207	0.0332936979786	0.0368608799049	0.965517241379
36056674	36054262	36059290	29	1,1,1,1,1,1,1,1,1,1,1,1,1,1,1,1,1,1,1,1,1,1,1,1,1,1,1,1,1,	()	0.0344827586207	0.0332936979786	0.0368608799049	0.965517241379
36057959	36055097	36062980	29	1,1,1,1,1,1,1,1,1,1,1,1,1,1,1,1,1,1,1,1,1,1,1,1,1,1,1,1,1,	()	0.0344827586207	0.0332936979786	0.0368608799049	0.965517241379
36059290	36056674	36077267	28	2,	(12,29,)	0.0368608799049	0.0321046373365	0.0368608799049	0.870967741935
36062980	36057959	36084011	27	2,2,	(12,29,)(13,25,)	0.0392390011891	0.0344827586207	0.0487514863258	0.878787878788
36077267	36059290	36091540	27	2,2,	(12,29,)(13,25,)	0.0392390011891	0.0344827586207	0.0487514863258	0.878787878788
36084011	36062980	36098069	27	2,2,	(12,29,)(13,25,)	0.0392390011891	0.0344827586207	0.0487514863258	0.878787878788
36091540	36077267	36104945	28	2,	(12,29,)	0.0368608799049	0.0321046373365	0.0368608799049	0.870967741935
36098069	36084011	36112063	27	2,2,	(25,27,)(12,29,)	0.0392390011891	0.0344827586207	0.0487514863258	0.878787878788
36104945	36091540	36118713	28	2,	(12,29,)	0.0368608799049	0.0321046373365	0.0368608799049	0.870967741935
36112063	36098069	36122862	28	2,	(12,29,)	0.0368608799049	0.0321046373365	0.0368608799049	0.870967741935
36118713	36104945	36126830	28	2,	(12,29,)	0.0368608799049	0.0321046373365	0.0368608799049	0.870967741935
36122862	36112063	36131719	28	2,	(12,29,)	0.0368608799049	0.0321046373365	0.0368608799049	0.870967741935
36126830	36118713	36135546	26	3,2,	(13,25,27,)(12,29,)	0.0439952437574	0.0332936979786	0.0582639714625	0.756756756757
36131719	36122862	36140973	28	2,	(13,25,)	0.0368608799049	0.0321046373365	0.0368608799049	0.870967741935
36135546	36126830	36289767	29	1,1,1,1,1,1,1,1,1,1,1,1,1,1,1,1,1,1,1,1,1,1,1,1,1,1,1,1,1,	()	0.0344827586207	0.0332936979786	0.0368608799049	0.965517241379
36140973	36131719	36319936	29	1,1,1,1,1,1,1,1,1,1,1,1,1,1,1,1,1,1,1,1,1,1,1,1,1,1,1,1,1,	()	0.0344827586207	0.0332936979786	0.0368608799049	0.965517241379
36289767	36135546	36324503	29	1,1,1,1,1,1,1,1,1,1,1,1,1,1,1,1,1,1,1,1,1,1,1,1,1,1,1,1,1,	()	0.0344827586207	0.0332936979786	0.0368608799049	0.965517241379
36319936	36140973	36325640	29	1,1,1,1,1,1,1,1,1,1,1,1,1,1,1,1,1,1,1,1,1,1,1,1,1,1,1,1,1,	()	0.0344827586207	0.0332936979786	0.0368608799049	0.965517241379
36324503	36289767	36330997	29	1,1,1,1,1,1,1,1,1,1,1,1,1,1,1,1,1,1,1,1,1,1,1,1,1,1,1,1,1,	()	0.0344827586207	0.0332936979786	0.0368608799049	0.965517241379
36325640	36319936	36335193	29	1,1,1,1,1,1,1,1,1,1,1,1,1,1,1,1,1,1,1,1,1,1,1,1,1,1,1,1,1,	()	0.0344827586207	0.0332936979786	0.0368608799049	0.965517241379
36330997	36324503	36341600	29	1,1,1,1,1,1,1,1,1,1,1,1,1,1,1,1,1,1,1,1,1,1,1,1,1,1,1,1,1,	()	0.0344827586207	0.0332936979786	0.0368608799049	0.965517241379
36335193	36325640	36347205	29	1,1,1,1,1,1,1,1,1,1,1,1,1,1,1,1,1,1,1,1,1,1,1,1,1,1,1,1,1,	()	0.0344827586207	0.0332936979786	0.0368608799049	0.965517241379
36341600	36330997	36351858	29	1,1,1,1,1,1,1,1,1,1,1,1,1,1,1,1,1,1,1,1,1,1,1,1,1,1,1,1,1,	()	0.0344827586207	0.0332936979786	0.0368608799049	0.965517241379
36347205	36335193	36361528	29	1,1,1,1,1,1,1,1,1,1,1,1,1,1,1,1,1,1,1,1,1,1,1,1,1,1,1,1,1,	()	0.0344827586207	0.0332936979786	0.0368608799049	0.965517241379
36351858	36341600	36367774	29	1,1,1,1,1,1,1,1,1,1,1,1,1,1,1,1,1,1,1,1,1,1,1,1,1,1,1,1,1,	()	0.0344827586207	0.0332936979786	0.0368608799049	0.965517241379
36361528	36347205	36374495	29	1,1,1,1,1,1,1,1,1,1,1,1,1,1,1,1,1,1,1,1,1,1,1,1,1,1,1,1,1,	()	0.0344827586207	0.0332936979786	0.0368608799049	0.965517241379
36367774	36351858	36378847	28	2,	(4,15,)	0.0368608799049	0.0321046373365	0.0368608799049	0.870967741935
36374495	36361528	36382677	29	1,1,1,1,1,1,1,1,1,1,1,1,1,1,1,1,1,1,1,1,1,1,1,1,1,1,1,1,1,	()	0.0344827586207	0.0332936979786	0.0368608799049	0.965517241379
36378847	36367774	36388477	29	1,1,1,1,1,1,1,1,1,1,1,1,1,1,1,1,1,1,1,1,1,1,1,1,1,1,1,1,1,	()	0.0344827586207	0.0332936979786	0.0368608799049	0.965517241379
36382677	36374495	36393037	29	1,1,1,1,1,1,1,1,1,1,1,1,1,1,1,1,1,1,1,1,1,1,1,1,1,1,1,1,1,	()	0.0344827586207	0.0332936979786	0.0368608799049	0.965517241379
36388477	36378847	36394948	29	1,1,1,1,1,1,1,1,1,1,1,1,1,1,1,1,1,1,1,1,1,1,1,1,1,1,1,1,1,	()	0.0344827586207	0.0332936979786	0.0368608799049	0.965517241379
36393037	36382677	36395369	29	1,1,1,1,1,1,1,1,1,1,1,1,1,1,1,1,1,1,1,1,1,1,1,1,1,1,1,1,1,	()	0.0344827586207	0.0332936979786	0.0368608799049	0.965517241379
36394948	36388477	36404592	29	1,1,1,1,1,1,1,1,1,1,1,1,1,1,1,1,1,1,1,1,1,1,1,1,1,1,1,1,1,	()	0.0344827586207	0.0332936979786	0.0368608799049	0.965517241379
36395369	36393037	36410496	29	1,1,1,1,1,1,1,1,1,1,1,1,1,1,1,1,1,1,1,1,1,1,1,1,1,1,1,1,1,	()	0.0344827586207	0.0332936979786	0.0368608799049	0.965517241379
36404592	36394948	36416654	28	2,	(16,20,)	0.0368608799049	0.0321046373365	0.0368608799049	0.870967741935
36410496	36395369	36420486	26	3,2,	(16,19,20,)(17,21,)	0.0439952437574	0.0332936979786	0.0582639714625	0.756756756757
36416654	36404592	36425629	26	3,2,	(13,25,27,)(12,29,)	0.0439952437574	0.0332936979786	0.0582639714625	0.756756756757
36420486	36410496	36431302	26	3,2,	(13,25,27,)(12,29,)	0.0439952437574	0.0332936979786	0.0582639714625	0.756756756757
36425629	36416654	36433572	26	3,2,	(13,25,27,)(12,29,)	0.0439952437574	0.0332936979786	0.0582639714625	0.756756756757
36431302	36420486	36435502	26	3,2,	(13,25,27,)(12,29,)	0.0439952437574	0.0332936979786	0.0582639714625	0.756756756757
36433572	36425629	36437363	24	3,2,2,2,	(13,25,27,)(12,29,)(16,20,)(6,11,)	0.0487514863258	0.038049940547	0.0630202140309	0.780487804878
36435502	36431302	36444346	24	3,2,2,2,	(13,25,27,)(12,29,)(16,20,)(6,11,)	0.0487514863258	0.038049940547	0.0630202140309	0.780487804878
36437363	36433572	36448021	25	2,2,2,2,	(12,29,)(6,11,)(16,19,)(13,27,)	0.0439952437574	0.0392390011891	0.0535077288942	0.891891891892
36444346	36435502	36452757	27	2,2,	(12,29,)(6,11,)	0.0392390011891	0.0344827586207	0.0487514863258	0.878787878788
36448021	36437363	36459666	25	2,2,2,2,	(6,11,)(18,23,)(17,21,)(12,29,)	0.0439952437574	0.0392390011891	0.0535077288942	0.891891891892
36452757	36444346	36467787	25	2,2,2,2,	(17,21,)(18,23,)(12,29,)(6,11,)	0.0439952437574	0.0392390011891	0.0535077288942	0.891891891892
36459666	36448021	36475681	26	2,2,2,	(6,11,)(19,20,)(12,29,)	0.0416171224732	0.0368608799049	0.05112960761	0.885714285714
36467787	36452757	36483857	28	2,	(12,29,)	0.0368608799049	0.0321046373365	0.0368608799049	0.870967741935
36475681	36459666	36490282	29	1,1,1,1,1,1,1,1,1,1,1,1,1,1,1,1,1,1,1,1,1,1,1,1,1,1,1,1,1,	()	0.0344827586207	0.0332936979786	0.0368608799049	0.965517241379
36483857	36467787	36501859	29	1,1,1,1,1,1,1,1,1,1,1,1,1,1,1,1,1,1,1,1,1,1,1,1,1,1,1,1,1,	()	0.0344827586207	0.0332936979786	0.0368608799049	0.965517241379
36490282	36475681	36514102	29	1,1,1,1,1,1,1,1,1,1,1,1,1,1,1,1,1,1,1,1,1,1,1,1,1,1,1,1,1,	()	0.0344827586207	0.0332936979786	0.0368608799049	0.965517241379
36501859	36483857	36523210	29	1,1,1,1,1,1,1,1,1,1,1,1,1,1,1,1,1,1,1,1,1,1,1,1,1,1,1,1,1,	()	0.0344827586207	0.0332936979786	0.0368608799049	0.965517241379
36514102	36490282	36532303	27	2,2,	(12,29,)(13,27,)	0.0392390011891	0.0344827586207	0.0487514863258	0.878787878788
36523210	36501859	36537107	26	2,2,2,	(12,29,)(16,19,)(13,27,)	0.0416171224732	0.0368608799049	0.05112960761	0.885714285714
36532303	36514102	36540424	25	2,2,2,2,	(14,22,)(12,29,)(16,19,)(13,27,)	0.0439952437574	0.0392390011891	0.0535077288942	0.891891891892
36537107	36523210	36545481	27	2,2,	(13,27,)(12,29,)	0.0392390011891	0.0344827586207	0.0487514863258	0.878787878788
36540424	36532303	36550103	27	2,2,	(12,29,)(13,27,)	0.0392390011891	0.0344827586207	0.0487514863258	0.878787878788
36545481	36537107	36552933	27	2,2,	(5,18,)(13,27,)	0.0392390011891	0.0344827586207	0.0487514863258	0.878787878788
36550103	36540424	36555721	28	2,	(13,27,)	0.0368608799049	0.0321046373365	0.0368608799049	0.870967741935
36552933	36545481	36557903	28	2,	(13,27,)	0.0368608799049	0.0321046373365	0.0368608799049	0.870967741935
36555721	36550103	36562754	27	2,2,	(13,27,)(7,23,)	0.0392390011891	0.0344827586207	0.0487514863258	0.878787878788
36557903	36552933	36566971	28	2,	(7,23,)	0.0368608799049	0.0321046373365	0.0368608799049	0.870967741935
36562754	36555721	36571377	29	1,1,1,1,1,1,1,1,1,1,1,1,1,1,1,1,1,1,1,1,1,1,1,1,1,1,1,1,1,	()	0.0344827586207	0.0332936979786	0.0368608799049	0.965517241379
36566971	36557903	36576370	29	1,1,1,1,1,1,1,1,1,1,1,1,1,1,1,1,1,1,1,1,1,1,1,1,1,1,1,1,1,	()	0.0344827586207	0.0332936979786	0.0368608799049	0.965517241379
36571377	36562754	36579705	28	2,	(12,29,)	0.0368608799049	0.0321046373365	0.0368608799049	0.870967741935
36576370	36566971	36583332	25	3,2,2,	(16,19,20,)(12,29,)(13,27,)	0.0463733650416	0.0356718192628	0.0606420927467	0.769230769231
36579705	36571377	36588403	25	3,2,2,	(16,19,20,)(12,29,)(13,27,)	0.0463733650416	0.0356718192628	0.0606420927467	0.769230769231
36583332	36576370	36595635	24	3,2,2,2,	(16,19,20,)(12,29,)(18,23,)(13,27,)	0.0487514863258	0.038049940547	0.0630202140309	0.780487804878
36588403	36579705	36600769	23	3,2,2,2,2,	(16,19,20,)(12,29,)(8,26,)(18,23,)(13,27,)	0.05112960761	0.0404280618312	0.0653983353151	0.790697674419
36595635	36583332	36605475	28	2,	(16,20,)	0.0368608799049	0.0321046373365	0.0368608799049	0.870967741935
36600769	36588403	36607506	28	2,	(16,20,)	0.0368608799049	0.0321046373365	0.0368608799049	0.870967741935
36605475	36595635	36611359	28	2,	(16,20,)	0.0368608799049	0.0321046373365	0.0368608799049	0.870967741935
36607506	36600769	36616767	29	1,1,1,1,1,1,1,1,1,1,1,1,1,1,1,1,1,1,1,1,1,1,1,1,1,1,1,1,1,	()	0.0344827586207	0.0332936979786	0.0368608799049	0.965517241379
36611359	36605475	36622383	28	2,	(14,22,)	0.0368608799049	0.0321046373365	0.0368608799049	0.870967741935
36616767	36607506	36628088	28	2,	(12,29,)	0.0368608799049	0.0321046373365	0.0368608799049	0.870967741935
36622383	36611359	36638538	28	2,	(12,29,)	0.0368608799049	0.0321046373365	0.0368608799049	0.870967741935
36628088	36616767	36643193	28	2,	(12,29,)	0.0368608799049	0.0321046373365	0.0368608799049	0.870967741935
36638538	36622383	36652923	28	2,	(12,29,)	0.0368608799049	0.0321046373365	0.0368608799049	0.870967741935
36643193	36628088	36658125	28	2,	(12,29,)	0.0368608799049	0.0321046373365	0.0368608799049	0.870967741935
36652923	36638538	36661838	26	2,2,2,	(8,26,)(12,29,)(16,20,)	0.0416171224732	0.0368608799049	0.05112960761	0.885714285714
36658125	36643193	36667552	26	2,2,2,	(16,20,)(12,29,)(8,26,)	0.0416171224732	0.0368608799049	0.05112960761	0.885714285714
36661838	36652923	36673517	25	2,2,2,2,	(12,29,)(13,27,)(16,20,)(8,26,)	0.0439952437574	0.0392390011891	0.0535077288942	0.891891891892
36667552	36658125	36678323	28	2,	(14,22,)	0.0368608799049	0.0321046373365	0.0368608799049	0.870967741935
36673517	36661838	36689824	29	1,1,1,1,1,1,1,1,1,1,1,1,1,1,1,1,1,1,1,1,1,1,1,1,1,1,1,1,1,	()	0.0344827586207	0.0332936979786	0.0368608799049	0.965517241379
36678323	36667552	36695155	29	1,1,1,1,1,1,1,1,1,1,1,1,1,1,1,1,1,1,1,1,1,1,1,1,1,1,1,1,1,	()	0.0344827586207	0.0332936979786	0.0368608799049	0.965517241379
36689824	36673517	36704496	29	1,1,1,1,1,1,1,1,1,1,1,1,1,1,1,1,1,1,1,1,1,1,1,1,1,1,1,1,1,	()	0.0344827586207	0.0332936979786	0.0368608799049	0.965517241379
36695155	36678323	36714637	29	1,1,1,1,1,1,1,1,1,1,1,1,1,1,1,1,1,1,1,1,1,1,1,1,1,1,1,1,1,	()	0.0344827586207	0.0332936979786	0.0368608799049	0.965517241379
36704496	36689824	36720297	29	1,1,1,1,1,1,1,1,1,1,1,1,1,1,1,1,1,1,1,1,1,1,1,1,1,1,1,1,1,	()	0.0344827586207	0.0332936979786	0.0368608799049	0.965517241379
36714637	36695155	36726553	29	1,1,1,1,1,1,1,1,1,1,1,1,1,1,1,1,1,1,1,1,1,1,1,1,1,1,1,1,1,	()	0.0344827586207	0.0332936979786	0.0368608799049	0.965517241379
36720297	36704496	36733647	29	1,1,1,1,1,1,1,1,1,1,1,1,1,1,1,1,1,1,1,1,1,1,1,1,1,1,1,1,1,	()	0.0344827586207	0.0332936979786	0.0368608799049	0.965517241379
36726553	36714637	36737367	29	1,1,1,1,1,1,1,1,1,1,1,1,1,1,1,1,1,1,1,1,1,1,1,1,1,1,1,1,1,	()	0.0344827586207	0.0332936979786	0.0368608799049	0.965517241379
36733647	36720297	36744345	29	1,1,1,1,1,1,1,1,1,1,1,1,1,1,1,1,1,1,1,1,1,1,1,1,1,1,1,1,1,	()	0.0344827586207	0.0332936979786	0.0368608799049	0.965517241379
36737367	36726553	36752105	29	1,1,1,1,1,1,1,1,1,1,1,1,1,1,1,1,1,1,1,1,1,1,1,1,1,1,1,1,1,	()	0.0344827586207	0.0332936979786	0.0368608799049	0.965517241379
36744345	36733647	36753377	29	1,1,1,1,1,1,1,1,1,1,1,1,1,1,1,1,1,1,1,1,1,1,1,1,1,1,1,1,1,	()	0.0344827586207	0.0332936979786	0.0368608799049	0.965517241379
36752105	36737367	36761255	29	1,1,1,1,1,1,1,1,1,1,1,1,1,1,1,1,1,1,1,1,1,1,1,1,1,1,1,1,1,	()	0.0344827586207	0.0332936979786	0.0368608799049	0.965517241379
36753377	36744345	36772119	29	1,1,1,1,1,1,1,1,1,1,1,1,1,1,1,1,1,1,1,1,1,1,1,1,1,1,1,1,1,	()	0.0344827586207	0.0332936979786	0.0368608799049	0.965517241379
36761255	36752105	36775717	26	2,2,2,	(13,21,)(9,12,)(23,25,)	0.0416171224732	0.0368608799049	0.05112960761	0.885714285714
36772119	36753377	36783416	27	3,	(13,21,29,)	0.0416171224732	0.0309155766944	0.0416171224732	0.742857142857
36775717	36761255	36795565	26	3,2,	(13,21,29,)(5,25,)	0.0439952437574	0.0332936979786	0.0582639714625	0.756756756757
36783416	36772119	36801698	26	3,2,	(13,21,29,)(5,25,)	0.0439952437574	0.0332936979786	0.0582639714625	0.756756756757
36795565	36775717	36804106	25	3,3,	(2,5,25,)(13,21,29,)	0.0487514863258	0.038049940547	0.0701545778835	0.780487804878
36801698	36783416	36815408	28	2,	(13,29,)	0.0368608799049	0.0321046373365	0.0368608799049	0.870967741935
36804106	36795565	36827082	28	2,	(13,29,)	0.0368608799049	0.0321046373365	0.0368608799049	0.870967741935
36815408	36801698	36830869	28	2,	(13,29,)	0.0368608799049	0.0321046373365	0.0368608799049	0.870967741935
36827082	36804106	36839811	28	2,	(13,29,)	0.0368608799049	0.0321046373365	0.0368608799049	0.870967741935
36830869	36815408	36845409	27	3,	(13,21,29,)	0.0416171224732	0.0309155766944	0.0416171224732	0.742857142857
36839811	36827082	36852113	27	3,	(13,21,29,)	0.0416171224732	0.0309155766944	0.0416171224732	0.742857142857
36845409	36830869	36857157	28	2,	(13,21,)	0.0368608799049	0.0321046373365	0.0368608799049	0.870967741935
36852113	36839811	36860982	29	1,1,1,1,1,1,1,1,1,1,1,1,1,1,1,1,1,1,1,1,1,1,1,1,1,1,1,1,1,	()	0.0344827586207	0.0332936979786	0.0368608799049	0.965517241379
36857157	36845409	36866951	29	1,1,1,1,1,1,1,1,1,1,1,1,1,1,1,1,1,1,1,1,1,1,1,1,1,1,1,1,1,	()	0.0344827586207	0.0332936979786	0.0368608799049	0.965517241379
36860982	36852113	36880993	29	1,1,1,1,1,1,1,1,1,1,1,1,1,1,1,1,1,1,1,1,1,1,1,1,1,1,1,1,1,	()	0.0344827586207	0.0332936979786	0.0368608799049	0.965517241379
36866951	36857157	36887295	29	1,1,1,1,1,1,1,1,1,1,1,1,1,1,1,1,1,1,1,1,1,1,1,1,1,1,1,1,1,	()	0.0344827586207	0.0332936979786	0.0368608799049	0.965517241379
36880993	36860982	36895229	29	1,1,1,1,1,1,1,1,1,1,1,1,1,1,1,1,1,1,1,1,1,1,1,1,1,1,1,1,1,	()	0.0344827586207	0.0332936979786	0.0368608799049	0.965517241379
36887295	36866951	36904230	29	1,1,1,1,1,1,1,1,1,1,1,1,1,1,1,1,1,1,1,1,1,1,1,1,1,1,1,1,1,	()	0.0344827586207	0.0332936979786	0.0368608799049	0.965517241379
36895229	36880993	36913539	29	1,1,1,1,1,1,1,1,1,1,1,1,1,1,1,1,1,1,1,1,1,1,1,1,1,1,1,1,1,	()	0.0344827586207	0.0332936979786	0.0368608799049	0.965517241379
36904230	36887295	36923411	29	1,1,1,1,1,1,1,1,1,1,1,1,1,1,1,1,1,1,1,1,1,1,1,1,1,1,1,1,1,	()	0.0344827586207	0.0332936979786	0.0368608799049	0.965517241379
36913539	36895229	36933491	29	1,1,1,1,1,1,1,1,1,1,1,1,1,1,1,1,1,1,1,1,1,1,1,1,1,1,1,1,1,	()	0.0344827586207	0.0332936979786	0.0368608799049	0.965517241379
36923411	36904230	36935744	29	1,1,1,1,1,1,1,1,1,1,1,1,1,1,1,1,1,1,1,1,1,1,1,1,1,1,1,1,1,	()	0.0344827586207	0.0332936979786	0.0368608799049	0.965517241379
36933491	36913539	36937380	29	1,1,1,1,1,1,1,1,1,1,1,1,1,1,1,1,1,1,1,1,1,1,1,1,1,1,1,1,1,	()	0.0344827586207	0.0332936979786	0.0368608799049	0.965517241379
36935744	36923411	36946071	29	1,1,1,1,1,1,1,1,1,1,1,1,1,1,1,1,1,1,1,1,1,1,1,1,1,1,1,1,1,	()	0.0344827586207	0.0332936979786	0.0368608799049	0.965517241379
36937380	36933491	36954425	29	1,1,1,1,1,1,1,1,1,1,1,1,1,1,1,1,1,1,1,1,1,1,1,1,1,1,1,1,1,	()	0.0344827586207	0.0332936979786	0.0368608799049	0.965517241379
36946071	36935744	36964097	29	1,1,1,1,1,1,1,1,1,1,1,1,1,1,1,1,1,1,1,1,1,1,1,1,1,1,1,1,1,	()	0.0344827586207	0.0332936979786	0.0368608799049	0.965517241379
36954425	36937380	36971416	29	1,1,1,1,1,1,1,1,1,1,1,1,1,1,1,1,1,1,1,1,1,1,1,1,1,1,1,1,1,	()	0.0344827586207	0.0332936979786	0.0368608799049	0.965517241379
36964097	36946071	36977317	29	1,1,1,1,1,1,1,1,1,1,1,1,1,1,1,1,1,1,1,1,1,1,1,1,1,1,1,1,1,	()	0.0344827586207	0.0332936979786	0.0368608799049	0.965517241379
36971416	36954425	36982139	29	1,1,1,1,1,1,1,1,1,1,1,1,1,1,1,1,1,1,1,1,1,1,1,1,1,1,1,1,1,	()	0.0344827586207	0.0332936979786	0.0368608799049	0.965517241379
36977317	36964097	36986169	27	2,2,	(13,29,)(21,25,)	0.0392390011891	0.0344827586207	0.0487514863258	0.878787878788
36982139	36971416	36991472	27	2,2,	(13,29,)(9,12,)	0.0392390011891	0.0344827586207	0.0487514863258	0.878787878788
36986169	36977317	36997440	26	2,2,2,	(13,29,)(2,23,)(16,19,)	0.0416171224732	0.0368608799049	0.05112960761	0.885714285714
36991472	36982139	37004165	26	2,2,2,	(2,23,)(16,19,)(13,29,)	0.0416171224732	0.0368608799049	0.05112960761	0.885714285714
36997440	36986169	37024971	23	4,2,2,2,	(2,5,7,23,)(13,29,)(21,24,)(1,11,)	0.0558858501784	0.0368608799049	0.0749108204518	0.659574468085
37004165	36991472	37032513	21	7,3,	(2,5,7,13,23,26,29,)(1,3,11,)	0.0915576694411	0.0332936979786	0.141498216409	0.363636363636
37024971	36997440	37039772	22	6,3,	(2,7,13,23,26,29,)(1,3,11,)	0.077288941736	0.0344827586207	0.120095124851	0.446153846154
37032513	37004165	37046237	24	4,2,2,	(2,7,13,23,)(12,22,)(3,11,)	0.0535077288942	0.0344827586207	0.0725326991677	0.644444444444
37039772	37024971	37051091	26	4,	(2,7,13,27,)	0.0487514863258	0.0297265160523	0.0487514863258	0.609756097561
37046237	37032513	37054910	27	3,	(2,13,27,)	0.0416171224732	0.0309155766944	0.0416171224732	0.742857142857
37051091	37039772	37064770	29	1,1,1,1,1,1,1,1,1,1,1,1,1,1,1,1,1,1,1,1,1,1,1,1,1,1,1,1,1,	()	0.0344827586207	0.0332936979786	0.0368608799049	0.965517241379
37054910	37046237	37069319	29	1,1,1,1,1,1,1,1,1,1,1,1,1,1,1,1,1,1,1,1,1,1,1,1,1,1,1,1,1,	()	0.0344827586207	0.0332936979786	0.0368608799049	0.965517241379
37064770	37051091	37074838	29	1,1,1,1,1,1,1,1,1,1,1,1,1,1,1,1,1,1,1,1,1,1,1,1,1,1,1,1,1,	()	0.0344827586207	0.0332936979786	0.0368608799049	0.965517241379
37069319	37054910	37083014	29	1,1,1,1,1,1,1,1,1,1,1,1,1,1,1,1,1,1,1,1,1,1,1,1,1,1,1,1,1,	()	0.0344827586207	0.0332936979786	0.0368608799049	0.965517241379
37074838	37064770	37084949	29	1,1,1,1,1,1,1,1,1,1,1,1,1,1,1,1,1,1,1,1,1,1,1,1,1,1,1,1,1,	()	0.0344827586207	0.0332936979786	0.0368608799049	0.965517241379
37083014	37069319	37090635	29	1,1,1,1,1,1,1,1,1,1,1,1,1,1,1,1,1,1,1,1,1,1,1,1,1,1,1,1,1,	()	0.0344827586207	0.0332936979786	0.0368608799049	0.965517241379
37084949	37074838	37101138	29	1,1,1,1,1,1,1,1,1,1,1,1,1,1,1,1,1,1,1,1,1,1,1,1,1,1,1,1,1,	()	0.0344827586207	0.0332936979786	0.0368608799049	0.965517241379
37090635	37083014	37109090	29	1,1,1,1,1,1,1,1,1,1,1,1,1,1,1,1,1,1,1,1,1,1,1,1,1,1,1,1,1,	()	0.0344827586207	0.0332936979786	0.0368608799049	0.965517241379
37101138	37084949	37129811	29	1,1,1,1,1,1,1,1,1,1,1,1,1,1,1,1,1,1,1,1,1,1,1,1,1,1,1,1,1,	()	0.0344827586207	0.0332936979786	0.0368608799049	0.965517241379
37109090	37090635	37147810	29	1,1,1,1,1,1,1,1,1,1,1,1,1,1,1,1,1,1,1,1,1,1,1,1,1,1,1,1,1,	()	0.0344827586207	0.0332936979786	0.0368608799049	0.965517241379
37129811	37101138	37160908	29	1,1,1,1,1,1,1,1,1,1,1,1,1,1,1,1,1,1,1,1,1,1,1,1,1,1,1,1,1,	()	0.0344827586207	0.0332936979786	0.0368608799049	0.965517241379
37147810	37109090	37175397	26	2,2,2,	(16,19,)(21,24,)(7,23,)	0.0416171224732	0.0368608799049	0.05112960761	0.885714285714
37160908	37129811	37184401	29	1,1,1,1,1,1,1,1,1,1,1,1,1,1,1,1,1,1,1,1,1,1,1,1,1,1,1,1,1,	()	0.0344827586207	0.0332936979786	0.0368608799049	0.965517241379
37175397	37147810	37187506	29	1,1,1,1,1,1,1,1,1,1,1,1,1,1,1,1,1,1,1,1,1,1,1,1,1,1,1,1,1,	()	0.0344827586207	0.0332936979786	0.0368608799049	0.965517241379
37184401	37160908	37192238	29	1,1,1,1,1,1,1,1,1,1,1,1,1,1,1,1,1,1,1,1,1,1,1,1,1,1,1,1,1,	()	0.0344827586207	0.0332936979786	0.0368608799049	0.965517241379
37187506	37175397	37197110	29	1,1,1,1,1,1,1,1,1,1,1,1,1,1,1,1,1,1,1,1,1,1,1,1,1,1,1,1,1,	()	0.0344827586207	0.0332936979786	0.0368608799049	0.965517241379
37192238	37184401	37202893	26	2,2,2,	(6,29,)(16,19,)(1,11,)	0.0416171224732	0.0368608799049	0.05112960761	0.885714285714
37197110	37187506	37213032	27	2,2,	(6,29,)(1,11,)	0.0392390011891	0.0344827586207	0.0487514863258	0.878787878788
37202893	37192238	37217322	28	2,	(1,11,)	0.0368608799049	0.0321046373365	0.0368608799049	0.870967741935
37213032	37197110	37227573	27	2,2,	(1,11,)(15,19,)	0.0392390011891	0.0344827586207	0.0487514863258	0.878787878788
37217322	37202893	37237940	29	1,1,1,1,1,1,1,1,1,1,1,1,1,1,1,1,1,1,1,1,1,1,1,1,1,1,1,1,1,	()	0.0344827586207	0.0332936979786	0.0368608799049	0.965517241379
37227573	37213032	37245445	27	2,2,	(16,19,)(9,12,)	0.0392390011891	0.0344827586207	0.0487514863258	0.878787878788
37237940	37217322	37253161	28	2,	(16,19,)	0.0368608799049	0.0321046373365	0.0368608799049	0.870967741935
37245445	37227573	37262697	29	1,1,1,1,1,1,1,1,1,1,1,1,1,1,1,1,1,1,1,1,1,1,1,1,1,1,1,1,1,	()	0.0344827586207	0.0332936979786	0.0368608799049	0.965517241379
37253161	37237940	37270603	28	2,	(11,21,)	0.0368608799049	0.0321046373365	0.0368608799049	0.870967741935
37262697	37245445	37277022	27	3,	(11,15,21,)	0.0416171224732	0.0309155766944	0.0416171224732	0.742857142857
37270603	37253161	37286194	27	3,	(11,15,21,)	0.0416171224732	0.0309155766944	0.0416171224732	0.742857142857
37277022	37262697	37295041	27	2,2,	(14,28,)(15,21,)	0.0392390011891	0.0344827586207	0.0487514863258	0.878787878788
37286194	37270603	37302179	24	5,2,	(6,12,14,16,28,)(15,21,)	0.0606420927467	0.0309155766944	0.0844233055886	0.509803921569
37295041	37277022	37309974	24	5,2,	(6,12,14,16,28,)(15,21,)	0.0606420927467	0.0309155766944	0.0844233055886	0.509803921569
37302179	37286194	37314511	26	4,	(12,14,16,28,)	0.0487514863258	0.0297265160523	0.0487514863258	0.609756097561
37309974	37295041	37318621	25	5,	(11,12,14,16,28,)	0.0582639714625	0.0285374554102	0.0582639714625	0.489795918367
37314511	37302179	37320217	26	4,	(11,12,14,16,)	0.0487514863258	0.0297265160523	0.0487514863258	0.609756097561
37318621	37309974	37321725	28	2,	(12,16,)	0.0368608799049	0.0321046373365	0.0368608799049	0.870967741935
37320217	37314511	37323680	28	2,	(12,16,)	0.0368608799049	0.0321046373365	0.0368608799049	0.870967741935
37321725	37318621	37325650	28	2,	(12,16,)	0.0368608799049	0.0321046373365	0.0368608799049	0.870967741935
37323680	37320217	37328075	29	1,1,1,1,1,1,1,1,1,1,1,1,1,1,1,1,1,1,1,1,1,1,1,1,1,1,1,1,1,	()	0.0344827586207	0.0332936979786	0.0368608799049	0.965517241379
37325650	37321725	37331235	27	3,	(15,16,28,)	0.0416171224732	0.0309155766944	0.0416171224732	0.742857142857
37328075	37323680	37334251	26	4,	(11,15,16,28,)	0.0487514863258	0.0297265160523	0.0487514863258	0.609756097561
37331235	37325650	37335958	24	5,2,	(11,15,16,21,28,)(6,12,)	0.0606420927467	0.0309155766944	0.0844233055886	0.509803921569
37334251	37328075	37338841	26	4,	(6,15,21,28,)	0.0487514863258	0.0297265160523	0.0487514863258	0.609756097561
37335958	37331235	37343316	25	5,	(6,14,15,21,28,)	0.0582639714625	0.0285374554102	0.0582639714625	0.489795918367
37338841	37334251	37346012	25	5,	(6,14,15,21,28,)	0.0582639714625	0.0285374554102	0.0582639714625	0.489795918367
37343316	37335958	37349979	25	4,2,	(14,15,21,28,)(1,23,)	0.05112960761	0.0321046373365	0.0701545778835	0.627906976744
37346012	37338841	37352650	27	3,	(14,15,21,)	0.0416171224732	0.0309155766944	0.0416171224732	0.742857142857
37349979	37343316	37354174	24	6,	(11,12,14,15,16,21,)	0.0701545778835	0.0273483947681	0.0701545778835	0.389830508475
37352650	37346012	37356501	25	5,	(11,12,14,15,21,)	0.0582639714625	0.0285374554102	0.0582639714625	0.489795918367
37354174	37349979	37357889	26	4,	(11,14,15,21,)	0.0487514863258	0.0297265160523	0.0487514863258	0.609756097561
37356501	37352650	37361732	24	6,	(6,11,14,15,21,28,)	0.0701545778835	0.0273483947681	0.0701545778835	0.389830508475
37357889	37354174	37363590	24	6,	(6,11,14,15,21,28,)	0.0701545778835	0.0273483947681	0.0701545778835	0.389830508475
37361732	37356501	37366961	25	4,2,	(11,14,15,21,)(6,28,)	0.05112960761	0.0321046373365	0.0701545778835	0.627906976744
37363590	37357889	37371652	25	4,2,	(11,14,15,21,)(12,28,)	0.05112960761	0.0321046373365	0.0701545778835	0.627906976744
37366961	37361732	37377313	25	4,2,	(11,14,15,21,)(12,28,)	0.05112960761	0.0321046373365	0.0701545778835	0.627906976744
37371652	37363590	37380765	25	4,2,	(11,14,15,21,)(12,28,)	0.05112960761	0.0321046373365	0.0701545778835	0.627906976744
37377313	37366961	37386552	25	4,2,	(11,14,15,21,)(12,28,)	0.05112960761	0.0321046373365	0.0701545778835	0.627906976744
37380765	37371652	37394198	24	4,2,2,	(11,14,15,21,)(1,23,)(10,24,)	0.0535077288942	0.0344827586207	0.0725326991677	0.644444444444
37386552	37377313	37404794	25	4,2,	(11,14,15,21,)(10,24,)	0.05112960761	0.0321046373365	0.0701545778835	0.627906976744
37394198	37380765	37419747	25	4,2,	(11,14,15,21,)(7,10,)	0.05112960761	0.0321046373365	0.0701545778835	0.627906976744
37404794	37386552	37431041	25	5,	(11,12,14,15,21,)	0.0582639714625	0.0285374554102	0.0582639714625	0.489795918367
37419747	37394198	37436127	25	5,	(11,12,14,15,21,)	0.0582639714625	0.0285374554102	0.0582639714625	0.489795918367
37431041	37404794	37441691	27	2,2,	(11,15,)(14,16,)	0.0392390011891	0.0344827586207	0.0487514863258	0.878787878788
37436127	37419747	37446850	28	2,	(11,15,)	0.0368608799049	0.0321046373365	0.0368608799049	0.870967741935
37441691	37431041	37456229	26	3,2,	(10,19,24,)(11,15,)	0.0439952437574	0.0332936979786	0.0582639714625	0.756756756757
37446850	37436127	37464269	25	3,2,2,	(10,19,24,)(11,15,)(2,6,)	0.0463733650416	0.0356718192628	0.0606420927467	0.769230769231
37456229	37441691	37470820	28	2,	(2,6,)	0.0368608799049	0.0321046373365	0.0368608799049	0.870967741935
37464269	37446850	37475072	29	1,1,1,1,1,1,1,1,1,1,1,1,1,1,1,1,1,1,1,1,1,1,1,1,1,1,1,1,1,	()	0.0344827586207	0.0332936979786	0.0368608799049	0.965517241379
37470820	37456229	37481664	29	1,1,1,1,1,1,1,1,1,1,1,1,1,1,1,1,1,1,1,1,1,1,1,1,1,1,1,1,1,	()	0.0344827586207	0.0332936979786	0.0368608799049	0.965517241379
37475072	37464269	37487163	29	1,1,1,1,1,1,1,1,1,1,1,1,1,1,1,1,1,1,1,1,1,1,1,1,1,1,1,1,1,	()	0.0344827586207	0.0332936979786	0.0368608799049	0.965517241379
37481664	37470820	37501603	29	1,1,1,1,1,1,1,1,1,1,1,1,1,1,1,1,1,1,1,1,1,1,1,1,1,1,1,1,1,	()	0.0344827586207	0.0332936979786	0.0368608799049	0.965517241379
37487163	37475072	37507082	29	1,1,1,1,1,1,1,1,1,1,1,1,1,1,1,1,1,1,1,1,1,1,1,1,1,1,1,1,1,	()	0.0344827586207	0.0332936979786	0.0368608799049	0.965517241379
37501603	37481664	37511630	29	1,1,1,1,1,1,1,1,1,1,1,1,1,1,1,1,1,1,1,1,1,1,1,1,1,1,1,1,1,	()	0.0344827586207	0.0332936979786	0.0368608799049	0.965517241379
37507082	37487163	37519586	29	1,1,1,1,1,1,1,1,1,1,1,1,1,1,1,1,1,1,1,1,1,1,1,1,1,1,1,1,1,	()	0.0344827586207	0.0332936979786	0.0368608799049	0.965517241379
37511630	37501603	37527556	29	1,1,1,1,1,1,1,1,1,1,1,1,1,1,1,1,1,1,1,1,1,1,1,1,1,1,1,1,1,	()	0.0344827586207	0.0332936979786	0.0368608799049	0.965517241379
37519586	37507082	37534967	29	1,1,1,1,1,1,1,1,1,1,1,1,1,1,1,1,1,1,1,1,1,1,1,1,1,1,1,1,1,	()	0.0344827586207	0.0332936979786	0.0368608799049	0.965517241379
37527556	37511630	37550011	29	1,1,1,1,1,1,1,1,1,1,1,1,1,1,1,1,1,1,1,1,1,1,1,1,1,1,1,1,1,	()	0.0344827586207	0.0332936979786	0.0368608799049	0.965517241379
37534967	37519586	37556551	27	2,2,	(19,21,)(10,12,)	0.0392390011891	0.0344827586207	0.0487514863258	0.878787878788
37550011	37527556	37560213	29	1,1,1,1,1,1,1,1,1,1,1,1,1,1,1,1,1,1,1,1,1,1,1,1,1,1,1,1,1,	()	0.0344827586207	0.0332936979786	0.0368608799049	0.965517241379
37556551	37534967	37562794	29	1,1,1,1,1,1,1,1,1,1,1,1,1,1,1,1,1,1,1,1,1,1,1,1,1,1,1,1,1,	()	0.0344827586207	0.0332936979786	0.0368608799049	0.965517241379
37560213	37550011	37564574	29	1,1,1,1,1,1,1,1,1,1,1,1,1,1,1,1,1,1,1,1,1,1,1,1,1,1,1,1,1,	()	0.0344827586207	0.0332936979786	0.0368608799049	0.965517241379
37562794	37556551	37570498	29	1,1,1,1,1,1,1,1,1,1,1,1,1,1,1,1,1,1,1,1,1,1,1,1,1,1,1,1,1,	()	0.0344827586207	0.0332936979786	0.0368608799049	0.965517241379
37564574	37560213	37575770	29	1,1,1,1,1,1,1,1,1,1,1,1,1,1,1,1,1,1,1,1,1,1,1,1,1,1,1,1,1,	()	0.0344827586207	0.0332936979786	0.0368608799049	0.965517241379
37570498	37562794	37579505	29	1,1,1,1,1,1,1,1,1,1,1,1,1,1,1,1,1,1,1,1,1,1,1,1,1,1,1,1,1,	()	0.0344827586207	0.0332936979786	0.0368608799049	0.965517241379
37575770	37564574	37581830	29	1,1,1,1,1,1,1,1,1,1,1,1,1,1,1,1,1,1,1,1,1,1,1,1,1,1,1,1,1,	()	0.0344827586207	0.0332936979786	0.0368608799049	0.965517241379
37579505	37570498	37582782	29	1,1,1,1,1,1,1,1,1,1,1,1,1,1,1,1,1,1,1,1,1,1,1,1,1,1,1,1,1,	()	0.0344827586207	0.0332936979786	0.0368608799049	0.965517241379
37581830	37575770	37585596	29	1,1,1,1,1,1,1,1,1,1,1,1,1,1,1,1,1,1,1,1,1,1,1,1,1,1,1,1,1,	()	0.0344827586207	0.0332936979786	0.0368608799049	0.965517241379
37582782	37579505	37592417	29	1,1,1,1,1,1,1,1,1,1,1,1,1,1,1,1,1,1,1,1,1,1,1,1,1,1,1,1,1,	()	0.0344827586207	0.0332936979786	0.0368608799049	0.965517241379
37585596	37581830	37598386	29	1,1,1,1,1,1,1,1,1,1,1,1,1,1,1,1,1,1,1,1,1,1,1,1,1,1,1,1,1,	()	0.0344827586207	0.0332936979786	0.0368608799049	0.965517241379
37592417	37582782	37603387	29	1,1,1,1,1,1,1,1,1,1,1,1,1,1,1,1,1,1,1,1,1,1,1,1,1,1,1,1,1,	()	0.0344827586207	0.0332936979786	0.0368608799049	0.965517241379
37598386	37585596	37615397	29	1,1,1,1,1,1,1,1,1,1,1,1,1,1,1,1,1,1,1,1,1,1,1,1,1,1,1,1,1,	()	0.0344827586207	0.0332936979786	0.0368608799049	0.965517241379
37603387	37592417	37621757	29	1,1,1,1,1,1,1,1,1,1,1,1,1,1,1,1,1,1,1,1,1,1,1,1,1,1,1,1,1,	()	0.0344827586207	0.0332936979786	0.0368608799049	0.965517241379
37615397	37598386	37628955	29	1,1,1,1,1,1,1,1,1,1,1,1,1,1,1,1,1,1,1,1,1,1,1,1,1,1,1,1,1,	()	0.0344827586207	0.0332936979786	0.0368608799049	0.965517241379
37621757	37603387	37644229	29	1,1,1,1,1,1,1,1,1,1,1,1,1,1,1,1,1,1,1,1,1,1,1,1,1,1,1,1,1,	()	0.0344827586207	0.0332936979786	0.0368608799049	0.965517241379
37628955	37615397	37658310	29	1,1,1,1,1,1,1,1,1,1,1,1,1,1,1,1,1,1,1,1,1,1,1,1,1,1,1,1,1,	()	0.0344827586207	0.0332936979786	0.0368608799049	0.965517241379
37644229	37621757	37664553	29	1,1,1,1,1,1,1,1,1,1,1,1,1,1,1,1,1,1,1,1,1,1,1,1,1,1,1,1,1,	()	0.0344827586207	0.0332936979786	0.0368608799049	0.965517241379
37658310	37628955	37669433	29	1,1,1,1,1,1,1,1,1,1,1,1,1,1,1,1,1,1,1,1,1,1,1,1,1,1,1,1,1,	()	0.0344827586207	0.0332936979786	0.0368608799049	0.965517241379
37664553	37644229	37673980	29	1,1,1,1,1,1,1,1,1,1,1,1,1,1,1,1,1,1,1,1,1,1,1,1,1,1,1,1,1,	()	0.0344827586207	0.0332936979786	0.0368608799049	0.965517241379
37669433	37658310	37685104	29	1,1,1,1,1,1,1,1,1,1,1,1,1,1,1,1,1,1,1,1,1,1,1,1,1,1,1,1,1,	()	0.0344827586207	0.0332936979786	0.0368608799049	0.965517241379
37673980	37664553	37691664	29	1,1,1,1,1,1,1,1,1,1,1,1,1,1,1,1,1,1,1,1,1,1,1,1,1,1,1,1,1,	()	0.0344827586207	0.0332936979786	0.0368608799049	0.965517241379
37685104	37669433	37703154	28	2,	(1,19,)	0.0368608799049	0.0321046373365	0.0368608799049	0.870967741935
37691664	37673980	37709001	28	2,	(1,19,)	0.0368608799049	0.0321046373365	0.0368608799049	0.870967741935
37703154	37685104	37721607	27	2,2,	(15,22,)(1,19,)	0.0392390011891	0.0344827586207	0.0487514863258	0.878787878788
37709001	37691664	37728243	29	1,1,1,1,1,1,1,1,1,1,1,1,1,1,1,1,1,1,1,1,1,1,1,1,1,1,1,1,1,	()	0.0344827586207	0.0332936979786	0.0368608799049	0.965517241379
37721607	37703154	37734850	29	1,1,1,1,1,1,1,1,1,1,1,1,1,1,1,1,1,1,1,1,1,1,1,1,1,1,1,1,1,	()	0.0344827586207	0.0332936979786	0.0368608799049	0.965517241379
37728243	37709001	37745946	29	1,1,1,1,1,1,1,1,1,1,1,1,1,1,1,1,1,1,1,1,1,1,1,1,1,1,1,1,1,	()	0.0344827586207	0.0332936979786	0.0368608799049	0.965517241379
37734850	37721607	37753789	29	1,1,1,1,1,1,1,1,1,1,1,1,1,1,1,1,1,1,1,1,1,1,1,1,1,1,1,1,1,	()	0.0344827586207	0.0332936979786	0.0368608799049	0.965517241379
37745946	37728243	37760828	29	1,1,1,1,1,1,1,1,1,1,1,1,1,1,1,1,1,1,1,1,1,1,1,1,1,1,1,1,1,	()	0.0344827586207	0.0332936979786	0.0368608799049	0.965517241379
37753789	37734850	37765168	29	1,1,1,1,1,1,1,1,1,1,1,1,1,1,1,1,1,1,1,1,1,1,1,1,1,1,1,1,1,	()	0.0344827586207	0.0332936979786	0.0368608799049	0.965517241379
37760828	37745946	37769039	29	1,1,1,1,1,1,1,1,1,1,1,1,1,1,1,1,1,1,1,1,1,1,1,1,1,1,1,1,1,	()	0.0344827586207	0.0332936979786	0.0368608799049	0.965517241379
37765168	37753789	37773423	29	1,1,1,1,1,1,1,1,1,1,1,1,1,1,1,1,1,1,1,1,1,1,1,1,1,1,1,1,1,	()	0.0344827586207	0.0332936979786	0.0368608799049	0.965517241379
37769039	37760828	37776719	29	1,1,1,1,1,1,1,1,1,1,1,1,1,1,1,1,1,1,1,1,1,1,1,1,1,1,1,1,1,	()	0.0344827586207	0.0332936979786	0.0368608799049	0.965517241379
37773423	37765168	37780313	27	2,2,	(14,28,)(15,22,)	0.0392390011891	0.0344827586207	0.0487514863258	0.878787878788
37776719	37769039	37786443	27	2,2,	(15,22,)(14,28,)	0.0392390011891	0.0344827586207	0.0487514863258	0.878787878788
37780313	37773423	37789956	28	2,	(19,21,)	0.0368608799049	0.0321046373365	0.0368608799049	0.870967741935
37786443	37776719	37792635	28	2,	(11,24,)	0.0368608799049	0.0321046373365	0.0368608799049	0.870967741935
37789956	37780313	37795217	29	1,1,1,1,1,1,1,1,1,1,1,1,1,1,1,1,1,1,1,1,1,1,1,1,1,1,1,1,1,	()	0.0344827586207	0.0332936979786	0.0368608799049	0.965517241379
37792635	37786443	37803989	29	1,1,1,1,1,1,1,1,1,1,1,1,1,1,1,1,1,1,1,1,1,1,1,1,1,1,1,1,1,	()	0.0344827586207	0.0332936979786	0.0368608799049	0.965517241379
37795217	37789956	37813776	29	1,1,1,1,1,1,1,1,1,1,1,1,1,1,1,1,1,1,1,1,1,1,1,1,1,1,1,1,1,	()	0.0344827586207	0.0332936979786	0.0368608799049	0.965517241379
37803989	37792635	37818077	29	1,1,1,1,1,1,1,1,1,1,1,1,1,1,1,1,1,1,1,1,1,1,1,1,1,1,1,1,1,	()	0.0344827586207	0.0332936979786	0.0368608799049	0.965517241379
37813776	37795217	37823194	29	1,1,1,1,1,1,1,1,1,1,1,1,1,1,1,1,1,1,1,1,1,1,1,1,1,1,1,1,1,	()	0.0344827586207	0.0332936979786	0.0368608799049	0.965517241379
37818077	37803989	37836354	29	1,1,1,1,1,1,1,1,1,1,1,1,1,1,1,1,1,1,1,1,1,1,1,1,1,1,1,1,1,	()	0.0344827586207	0.0332936979786	0.0368608799049	0.965517241379
37823194	37813776	37858855	29	1,1,1,1,1,1,1,1,1,1,1,1,1,1,1,1,1,1,1,1,1,1,1,1,1,1,1,1,1,	()	0.0344827586207	0.0332936979786	0.0368608799049	0.965517241379
37836354	37818077	37866493	29	1,1,1,1,1,1,1,1,1,1,1,1,1,1,1,1,1,1,1,1,1,1,1,1,1,1,1,1,1,	()	0.0344827586207	0.0332936979786	0.0368608799049	0.965517241379
37858855	37823194	37877332	29	1,1,1,1,1,1,1,1,1,1,1,1,1,1,1,1,1,1,1,1,1,1,1,1,1,1,1,1,1,	()	0.0344827586207	0.0332936979786	0.0368608799049	0.965517241379
37866493	37836354	37893357	29	1,1,1,1,1,1,1,1,1,1,1,1,1,1,1,1,1,1,1,1,1,1,1,1,1,1,1,1,1,	()	0.0344827586207	0.0332936979786	0.0368608799049	0.965517241379
37877332	37858855	37897447	29	1,1,1,1,1,1,1,1,1,1,1,1,1,1,1,1,1,1,1,1,1,1,1,1,1,1,1,1,1,	()	0.0344827586207	0.0332936979786	0.0368608799049	0.965517241379
37893357	37866493	37916263	29	1,1,1,1,1,1,1,1,1,1,1,1,1,1,1,1,1,1,1,1,1,1,1,1,1,1,1,1,1,	()	0.0344827586207	0.0332936979786	0.0368608799049	0.965517241379
37897447	37877332	37930325	29	1,1,1,1,1,1,1,1,1,1,1,1,1,1,1,1,1,1,1,1,1,1,1,1,1,1,1,1,1,	()	0.0344827586207	0.0332936979786	0.0368608799049	0.965517241379
37916263	37893357	37935269	29	1,1,1,1,1,1,1,1,1,1,1,1,1,1,1,1,1,1,1,1,1,1,1,1,1,1,1,1,1,	()	0.0344827586207	0.0332936979786	0.0368608799049	0.965517241379
37930325	37897447	37941190	29	1,1,1,1,1,1,1,1,1,1,1,1,1,1,1,1,1,1,1,1,1,1,1,1,1,1,1,1,1,	()	0.0344827586207	0.0332936979786	0.0368608799049	0.965517241379
37935269	37916263	37946519	29	1,1,1,1,1,1,1,1,1,1,1,1,1,1,1,1,1,1,1,1,1,1,1,1,1,1,1,1,1,	()	0.0344827586207	0.0332936979786	0.0368608799049	0.965517241379
37941190	37930325	37949130	29	1,1,1,1,1,1,1,1,1,1,1,1,1,1,1,1,1,1,1,1,1,1,1,1,1,1,1,1,1,	()	0.0344827586207	0.0332936979786	0.0368608799049	0.965517241379
37946519	37935269	37976084	29	1,1,1,1,1,1,1,1,1,1,1,1,1,1,1,1,1,1,1,1,1,1,1,1,1,1,1,1,1,	()	0.0344827586207	0.0332936979786	0.0368608799049	0.965517241379
37949130	37941190	37988216	29	1,1,1,1,1,1,1,1,1,1,1,1,1,1,1,1,1,1,1,1,1,1,1,1,1,1,1,1,1,	()	0.0344827586207	0.0332936979786	0.0368608799049	0.965517241379
37976084	37946519	38000440	28	2,	(23,24,)	0.0368608799049	0.0321046373365	0.0368608799049	0.870967741935
37988216	37949130	38019281	29	1,1,1,1,1,1,1,1,1,1,1,1,1,1,1,1,1,1,1,1,1,1,1,1,1,1,1,1,1,	()	0.0344827586207	0.0332936979786	0.0368608799049	0.965517241379
38000440	37976084	38026987	29	1,1,1,1,1,1,1,1,1,1,1,1,1,1,1,1,1,1,1,1,1,1,1,1,1,1,1,1,1,	()	0.0344827586207	0.0332936979786	0.0368608799049	0.965517241379
38019281	37988216	38035360	29	1,1,1,1,1,1,1,1,1,1,1,1,1,1,1,1,1,1,1,1,1,1,1,1,1,1,1,1,1,	()	0.0344827586207	0.0332936979786	0.0368608799049	0.965517241379
38026987	38000440	38054496	29	1,1,1,1,1,1,1,1,1,1,1,1,1,1,1,1,1,1,1,1,1,1,1,1,1,1,1,1,1,	()	0.0344827586207	0.0332936979786	0.0368608799049	0.965517241379
38035360	38019281	38064357	29	1,1,1,1,1,1,1,1,1,1,1,1,1,1,1,1,1,1,1,1,1,1,1,1,1,1,1,1,1,	()	0.0344827586207	0.0332936979786	0.0368608799049	0.965517241379
38054496	38026987	38074693	29	1,1,1,1,1,1,1,1,1,1,1,1,1,1,1,1,1,1,1,1,1,1,1,1,1,1,1,1,1,	()	0.0344827586207	0.0332936979786	0.0368608799049	0.965517241379
38064357	38035360	38088885	29	1,1,1,1,1,1,1,1,1,1,1,1,1,1,1,1,1,1,1,1,1,1,1,1,1,1,1,1,1,	()	0.0344827586207	0.0332936979786	0.0368608799049	0.965517241379
38074693	38054496	38099056	29	1,1,1,1,1,1,1,1,1,1,1,1,1,1,1,1,1,1,1,1,1,1,1,1,1,1,1,1,1,	()	0.0344827586207	0.0332936979786	0.0368608799049	0.965517241379
38088885	38064357	38108811	29	1,1,1,1,1,1,1,1,1,1,1,1,1,1,1,1,1,1,1,1,1,1,1,1,1,1,1,1,1,	()	0.0344827586207	0.0332936979786	0.0368608799049	0.965517241379
38099056	38074693	38113441	29	1,1,1,1,1,1,1,1,1,1,1,1,1,1,1,1,1,1,1,1,1,1,1,1,1,1,1,1,1,	()	0.0344827586207	0.0332936979786	0.0368608799049	0.965517241379
38108811	38088885	38114626	29	1,1,1,1,1,1,1,1,1,1,1,1,1,1,1,1,1,1,1,1,1,1,1,1,1,1,1,1,1,	()	0.0344827586207	0.0332936979786	0.0368608799049	0.965517241379
38113441	38099056	38117670	29	1,1,1,1,1,1,1,1,1,1,1,1,1,1,1,1,1,1,1,1,1,1,1,1,1,1,1,1,1,	()	0.0344827586207	0.0332936979786	0.0368608799049	0.965517241379
38114626	38108811	38125766	29	1,1,1,1,1,1,1,1,1,1,1,1,1,1,1,1,1,1,1,1,1,1,1,1,1,1,1,1,1,	()	0.0344827586207	0.0332936979786	0.0368608799049	0.965517241379
38117670	38113441	38134793	29	1,1,1,1,1,1,1,1,1,1,1,1,1,1,1,1,1,1,1,1,1,1,1,1,1,1,1,1,1,	()	0.0344827586207	0.0332936979786	0.0368608799049	0.965517241379
38125766	38114626	38148231	29	1,1,1,1,1,1,1,1,1,1,1,1,1,1,1,1,1,1,1,1,1,1,1,1,1,1,1,1,1,	()	0.0344827586207	0.0332936979786	0.0368608799049	0.965517241379
38134793	38117670	38161298	28	2,	(15,21,)	0.0368608799049	0.0321046373365	0.0368608799049	0.870967741935
38148231	38125766	38168594	29	1,1,1,1,1,1,1,1,1,1,1,1,1,1,1,1,1,1,1,1,1,1,1,1,1,1,1,1,1,	()	0.0344827586207	0.0332936979786	0.0368608799049	0.965517241379
38161298	38134793	38180252	29	1,1,1,1,1,1,1,1,1,1,1,1,1,1,1,1,1,1,1,1,1,1,1,1,1,1,1,1,1,	()	0.0344827586207	0.0332936979786	0.0368608799049	0.965517241379
38168594	38148231	38192801	29	1,1,1,1,1,1,1,1,1,1,1,1,1,1,1,1,1,1,1,1,1,1,1,1,1,1,1,1,1,	()	0.0344827586207	0.0332936979786	0.0368608799049	0.965517241379
38180252	38161298	38207311	29	1,1,1,1,1,1,1,1,1,1,1,1,1,1,1,1,1,1,1,1,1,1,1,1,1,1,1,1,1,	()	0.0344827586207	0.0332936979786	0.0368608799049	0.965517241379
38192801	38168594	38220282	29	1,1,1,1,1,1,1,1,1,1,1,1,1,1,1,1,1,1,1,1,1,1,1,1,1,1,1,1,1,	()	0.0344827586207	0.0332936979786	0.0368608799049	0.965517241379
38207311	38180252	38225681	29	1,1,1,1,1,1,1,1,1,1,1,1,1,1,1,1,1,1,1,1,1,1,1,1,1,1,1,1,1,	()	0.0344827586207	0.0332936979786	0.0368608799049	0.965517241379
38220282	38192801	38234460	29	1,1,1,1,1,1,1,1,1,1,1,1,1,1,1,1,1,1,1,1,1,1,1,1,1,1,1,1,1,	()	0.0344827586207	0.0332936979786	0.0368608799049	0.965517241379
38225681	38207311	38246668	29	1,1,1,1,1,1,1,1,1,1,1,1,1,1,1,1,1,1,1,1,1,1,1,1,1,1,1,1,1,	()	0.0344827586207	0.0332936979786	0.0368608799049	0.965517241379
38234460	38220282	38258635	29	1,1,1,1,1,1,1,1,1,1,1,1,1,1,1,1,1,1,1,1,1,1,1,1,1,1,1,1,1,	()	0.0344827586207	0.0332936979786	0.0368608799049	0.965517241379
38246668	38225681	38269334	29	1,1,1,1,1,1,1,1,1,1,1,1,1,1,1,1,1,1,1,1,1,1,1,1,1,1,1,1,1,	()	0.0344827586207	0.0332936979786	0.0368608799049	0.965517241379
38258635	38234460	38276874	29	1,1,1,1,1,1,1,1,1,1,1,1,1,1,1,1,1,1,1,1,1,1,1,1,1,1,1,1,1,	()	0.0344827586207	0.0332936979786	0.0368608799049	0.965517241379
38269334	38246668	38313040	29	1,1,1,1,1,1,1,1,1,1,1,1,1,1,1,1,1,1,1,1,1,1,1,1,1,1,1,1,1,	()	0.0344827586207	0.0332936979786	0.0368608799049	0.965517241379
38276874	38258635	38320705	29	1,1,1,1,1,1,1,1,1,1,1,1,1,1,1,1,1,1,1,1,1,1,1,1,1,1,1,1,1,	()	0.0344827586207	0.0332936979786	0.0368608799049	0.965517241379
38313040	38269334	38331355	28	2,	(19,29,)	0.0368608799049	0.0321046373365	0.0368608799049	0.870967741935
38320705	38276874	38342741	28	2,	(19,29,)	0.0368608799049	0.0321046373365	0.0368608799049	0.870967741935
38331355	38313040	38349205	29	1,1,1,1,1,1,1,1,1,1,1,1,1,1,1,1,1,1,1,1,1,1,1,1,1,1,1,1,1,	()	0.0344827586207	0.0332936979786	0.0368608799049	0.965517241379
38342741	38320705	38359693	29	1,1,1,1,1,1,1,1,1,1,1,1,1,1,1,1,1,1,1,1,1,1,1,1,1,1,1,1,1,	()	0.0344827586207	0.0332936979786	0.0368608799049	0.965517241379
38349205	38331355	38361893	29	1,1,1,1,1,1,1,1,1,1,1,1,1,1,1,1,1,1,1,1,1,1,1,1,1,1,1,1,1,	()	0.0344827586207	0.0332936979786	0.0368608799049	0.965517241379
38359693	38342741	38372273	29	1,1,1,1,1,1,1,1,1,1,1,1,1,1,1,1,1,1,1,1,1,1,1,1,1,1,1,1,1,	()	0.0344827586207	0.0332936979786	0.0368608799049	0.965517241379
38361893	38349205	38377251	29	1,1,1,1,1,1,1,1,1,1,1,1,1,1,1,1,1,1,1,1,1,1,1,1,1,1,1,1,1,	()	0.0344827586207	0.0332936979786	0.0368608799049	0.965517241379
38372273	38359693	38384963	29	1,1,1,1,1,1,1,1,1,1,1,1,1,1,1,1,1,1,1,1,1,1,1,1,1,1,1,1,1,	()	0.0344827586207	0.0332936979786	0.0368608799049	0.965517241379
38377251	38361893	38400897	29	1,1,1,1,1,1,1,1,1,1,1,1,1,1,1,1,1,1,1,1,1,1,1,1,1,1,1,1,1,	()	0.0344827586207	0.0332936979786	0.0368608799049	0.965517241379
38384963	38372273	38405436	29	1,1,1,1,1,1,1,1,1,1,1,1,1,1,1,1,1,1,1,1,1,1,1,1,1,1,1,1,1,	()	0.0344827586207	0.0332936979786	0.0368608799049	0.965517241379
38400897	38377251	38419626	29	1,1,1,1,1,1,1,1,1,1,1,1,1,1,1,1,1,1,1,1,1,1,1,1,1,1,1,1,1,	()	0.0344827586207	0.0332936979786	0.0368608799049	0.965517241379
38405436	38384963	38446199	29	1,1,1,1,1,1,1,1,1,1,1,1,1,1,1,1,1,1,1,1,1,1,1,1,1,1,1,1,1,	()	0.0344827586207	0.0332936979786	0.0368608799049	0.965517241379
38419626	38400897	38470919	29	1,1,1,1,1,1,1,1,1,1,1,1,1,1,1,1,1,1,1,1,1,1,1,1,1,1,1,1,1,	()	0.0344827586207	0.0332936979786	0.0368608799049	0.965517241379
38446199	38405436	38480534	29	1,1,1,1,1,1,1,1,1,1,1,1,1,1,1,1,1,1,1,1,1,1,1,1,1,1,1,1,1,	()	0.0344827586207	0.0332936979786	0.0368608799049	0.965517241379
38470919	38419626	38492585	29	1,1,1,1,1,1,1,1,1,1,1,1,1,1,1,1,1,1,1,1,1,1,1,1,1,1,1,1,1,	()	0.0344827586207	0.0332936979786	0.0368608799049	0.965517241379
38480534	38446199	38501275	29	1,1,1,1,1,1,1,1,1,1,1,1,1,1,1,1,1,1,1,1,1,1,1,1,1,1,1,1,1,	()	0.0344827586207	0.0332936979786	0.0368608799049	0.965517241379
38492585	38470919	38515269	29	1,1,1,1,1,1,1,1,1,1,1,1,1,1,1,1,1,1,1,1,1,1,1,1,1,1,1,1,1,	()	0.0344827586207	0.0332936979786	0.0368608799049	0.965517241379
38501275	38480534	38522642	28	2,	(5,7,)	0.0368608799049	0.0321046373365	0.0368608799049	0.870967741935
38515269	38492585	38526389	29	1,1,1,1,1,1,1,1,1,1,1,1,1,1,1,1,1,1,1,1,1,1,1,1,1,1,1,1,1,	()	0.0344827586207	0.0332936979786	0.0368608799049	0.965517241379
38522642	38501275	38537011	28	2,	(5,14,)	0.0368608799049	0.0321046373365	0.0368608799049	0.870967741935
38526389	38515269	38545983	27	2,2,	(9,12,)(5,14,)	0.0392390011891	0.0344827586207	0.0487514863258	0.878787878788
38537011	38522642	38556168	26	3,2,	(3,19,23,)(5,14,)	0.0439952437574	0.0332936979786	0.0582639714625	0.756756756757
38545983	38526389	38561096	25	3,3,	(3,19,23,)(5,13,14,)	0.0487514863258	0.038049940547	0.0701545778835	0.780487804878
38556168	38537011	38568383	25	3,3,	(3,19,23,)(5,13,14,)	0.0487514863258	0.038049940547	0.0701545778835	0.780487804878
38561096	38545983	38575414	25	3,3,	(3,19,23,)(5,13,14,)	0.0487514863258	0.038049940547	0.0701545778835	0.780487804878
38568383	38556168	38584136	26	3,2,	(3,19,23,)(13,14,)	0.0439952437574	0.0332936979786	0.0582639714625	0.756756756757
38575414	38561096	38594824	26	3,2,	(3,19,23,)(13,14,)	0.0439952437574	0.0332936979786	0.0582639714625	0.756756756757
38584136	38568383	38602120	26	3,2,	(3,19,23,)(13,14,)	0.0439952437574	0.0332936979786	0.0582639714625	0.756756756757
38594824	38575414	38611580	29	1,1,1,1,1,1,1,1,1,1,1,1,1,1,1,1,1,1,1,1,1,1,1,1,1,1,1,1,1,	()	0.0344827586207	0.0332936979786	0.0368608799049	0.965517241379
38602120	38584136	38612671	29	1,1,1,1,1,1,1,1,1,1,1,1,1,1,1,1,1,1,1,1,1,1,1,1,1,1,1,1,1,	()	0.0344827586207	0.0332936979786	0.0368608799049	0.965517241379
38611580	38594824	38621267	29	1,1,1,1,1,1,1,1,1,1,1,1,1,1,1,1,1,1,1,1,1,1,1,1,1,1,1,1,1,	()	0.0344827586207	0.0332936979786	0.0368608799049	0.965517241379
38612671	38602120	38628817	29	1,1,1,1,1,1,1,1,1,1,1,1,1,1,1,1,1,1,1,1,1,1,1,1,1,1,1,1,1,	()	0.0344827586207	0.0332936979786	0.0368608799049	0.965517241379
38621267	38611580	38644758	28	2,	(4,19,)	0.0368608799049	0.0321046373365	0.0368608799049	0.870967741935
38628817	38612671	38646555	28	2,	(4,19,)	0.0368608799049	0.0321046373365	0.0368608799049	0.870967741935
38644758	38621267	38648803	29	1,1,1,1,1,1,1,1,1,1,1,1,1,1,1,1,1,1,1,1,1,1,1,1,1,1,1,1,1,	()	0.0344827586207	0.0332936979786	0.0368608799049	0.965517241379
38646555	38628817	38650099	29	1,1,1,1,1,1,1,1,1,1,1,1,1,1,1,1,1,1,1,1,1,1,1,1,1,1,1,1,1,	()	0.0344827586207	0.0332936979786	0.0368608799049	0.965517241379
38648803	38644758	38651970	29	1,1,1,1,1,1,1,1,1,1,1,1,1,1,1,1,1,1,1,1,1,1,1,1,1,1,1,1,1,	()	0.0344827586207	0.0332936979786	0.0368608799049	0.965517241379
38650099	38646555	38656894	29	1,1,1,1,1,1,1,1,1,1,1,1,1,1,1,1,1,1,1,1,1,1,1,1,1,1,1,1,1,	()	0.0344827586207	0.0332936979786	0.0368608799049	0.965517241379
38651970	38648803	38663171	29	1,1,1,1,1,1,1,1,1,1,1,1,1,1,1,1,1,1,1,1,1,1,1,1,1,1,1,1,1,	()	0.0344827586207	0.0332936979786	0.0368608799049	0.965517241379
38656894	38650099	38666599	24	3,2,2,2,	(3,19,23,)(12,21,)(16,20,)(5,13,)	0.0487514863258	0.038049940547	0.0630202140309	0.780487804878
38663171	38651970	38675339	28	2,	(3,19,)	0.0368608799049	0.0321046373365	0.0368608799049	0.870967741935
38666599	38656894	38686290	28	2,	(3,19,)	0.0368608799049	0.0321046373365	0.0368608799049	0.870967741935
38675339	38663171	38694454	29	1,1,1,1,1,1,1,1,1,1,1,1,1,1,1,1,1,1,1,1,1,1,1,1,1,1,1,1,1,	()	0.0344827586207	0.0332936979786	0.0368608799049	0.965517241379
38686290	38666599	38697488	29	1,1,1,1,1,1,1,1,1,1,1,1,1,1,1,1,1,1,1,1,1,1,1,1,1,1,1,1,1,	()	0.0344827586207	0.0332936979786	0.0368608799049	0.965517241379
38694454	38675339	38702004	29	1,1,1,1,1,1,1,1,1,1,1,1,1,1,1,1,1,1,1,1,1,1,1,1,1,1,1,1,1,	()	0.0344827586207	0.0332936979786	0.0368608799049	0.965517241379
38697488	38686290	38712106	29	1,1,1,1,1,1,1,1,1,1,1,1,1,1,1,1,1,1,1,1,1,1,1,1,1,1,1,1,1,	()	0.0344827586207	0.0332936979786	0.0368608799049	0.965517241379
38702004	38694454	38719093	28	2,	(3,23,)	0.0368608799049	0.0321046373365	0.0368608799049	0.870967741935
38712106	38697488	38720993	27	2,2,	(3,23,)(13,14,)	0.0392390011891	0.0344827586207	0.0487514863258	0.878787878788
38719093	38702004	38723886	27	2,2,	(3,23,)(13,14,)	0.0392390011891	0.0344827586207	0.0487514863258	0.878787878788
38720993	38712106	38727016	28	2,	(13,14,)	0.0368608799049	0.0321046373365	0.0368608799049	0.870967741935
38723886	38719093	38732838	29	1,1,1,1,1,1,1,1,1,1,1,1,1,1,1,1,1,1,1,1,1,1,1,1,1,1,1,1,1,	()	0.0344827586207	0.0332936979786	0.0368608799049	0.965517241379
38727016	38720993	38733690	29	1,1,1,1,1,1,1,1,1,1,1,1,1,1,1,1,1,1,1,1,1,1,1,1,1,1,1,1,1,	()	0.0344827586207	0.0332936979786	0.0368608799049	0.965517241379
38732838	38723886	38735093	29	1,1,1,1,1,1,1,1,1,1,1,1,1,1,1,1,1,1,1,1,1,1,1,1,1,1,1,1,1,	()	0.0344827586207	0.0332936979786	0.0368608799049	0.965517241379
38733690	38727016	38738119	29	1,1,1,1,1,1,1,1,1,1,1,1,1,1,1,1,1,1,1,1,1,1,1,1,1,1,1,1,1,	()	0.0344827586207	0.0332936979786	0.0368608799049	0.965517241379
38735093	38732838	38744636	29	1,1,1,1,1,1,1,1,1,1,1,1,1,1,1,1,1,1,1,1,1,1,1,1,1,1,1,1,1,	()	0.0344827586207	0.0332936979786	0.0368608799049	0.965517241379
38738119	38733690	38752350	29	1,1,1,1,1,1,1,1,1,1,1,1,1,1,1,1,1,1,1,1,1,1,1,1,1,1,1,1,1,	()	0.0344827586207	0.0332936979786	0.0368608799049	0.965517241379
38744636	38735093	38757117	27	2,2,	(3,9,)(13,23,)	0.0392390011891	0.0344827586207	0.0487514863258	0.878787878788
38752350	38738119	38763713	28	2,	(13,23,)	0.0368608799049	0.0321046373365	0.0368608799049	0.870967741935
38757117	38744636	38776530	29	1,1,1,1,1,1,1,1,1,1,1,1,1,1,1,1,1,1,1,1,1,1,1,1,1,1,1,1,1,	()	0.0344827586207	0.0332936979786	0.0368608799049	0.965517241379
38763713	38752350	38784766	29	1,1,1,1,1,1,1,1,1,1,1,1,1,1,1,1,1,1,1,1,1,1,1,1,1,1,1,1,1,	()	0.0344827586207	0.0332936979786	0.0368608799049	0.965517241379
38776530	38757117	38789887	27	2,2,	(5,14,)(8,23,)	0.0392390011891	0.0344827586207	0.0487514863258	0.878787878788
38784766	38763713	38795117	27	2,2,	(5,14,)(8,23,)	0.0392390011891	0.0344827586207	0.0487514863258	0.878787878788
38789887	38776530	38802451	25	3,2,2,	(16,24,25,)(8,13,)(2,7,)	0.0463733650416	0.0356718192628	0.0606420927467	0.769230769231
38795117	38784766	38807708	29	1,1,1,1,1,1,1,1,1,1,1,1,1,1,1,1,1,1,1,1,1,1,1,1,1,1,1,1,1,	()	0.0344827586207	0.0332936979786	0.0368608799049	0.965517241379
38802451	38789887	38816824	29	1,1,1,1,1,1,1,1,1,1,1,1,1,1,1,1,1,1,1,1,1,1,1,1,1,1,1,1,1,	()	0.0344827586207	0.0332936979786	0.0368608799049	0.965517241379
38807708	38795117	38823866	29	1,1,1,1,1,1,1,1,1,1,1,1,1,1,1,1,1,1,1,1,1,1,1,1,1,1,1,1,1,	()	0.0344827586207	0.0332936979786	0.0368608799049	0.965517241379
38816824	38802451	38829561	27	2,2,	(19,29,)(13,16,)	0.0392390011891	0.0344827586207	0.0487514863258	0.878787878788
38823866	38807708	38837520	24	4,2,2,	(11,13,16,23,)(6,12,)(21,22,)	0.0535077288942	0.0344827586207	0.0725326991677	0.644444444444
38829561	38816824	38844792	27	3,	(13,16,23,)	0.0416171224732	0.0309155766944	0.0416171224732	0.742857142857
38837520	38823866	38846297	29	1,1,1,1,1,1,1,1,1,1,1,1,1,1,1,1,1,1,1,1,1,1,1,1,1,1,1,1,1,	()	0.0344827586207	0.0332936979786	0.0368608799049	0.965517241379
38844792	38829561	38847664	29	1,1,1,1,1,1,1,1,1,1,1,1,1,1,1,1,1,1,1,1,1,1,1,1,1,1,1,1,1,	()	0.0344827586207	0.0332936979786	0.0368608799049	0.965517241379
38846297	38837520	38854224	29	1,1,1,1,1,1,1,1,1,1,1,1,1,1,1,1,1,1,1,1,1,1,1,1,1,1,1,1,1,	()	0.0344827586207	0.0332936979786	0.0368608799049	0.965517241379
38847664	38844792	38858708	29	1,1,1,1,1,1,1,1,1,1,1,1,1,1,1,1,1,1,1,1,1,1,1,1,1,1,1,1,1,	()	0.0344827586207	0.0332936979786	0.0368608799049	0.965517241379
38854224	38846297	38865084	27	2,2,	(14,23,)(20,24,)	0.0392390011891	0.0344827586207	0.0487514863258	0.878787878788
38858708	38847664	38872821	26	2,2,2,	(11,16,)(20,24,)(14,23,)	0.0416171224732	0.0368608799049	0.05112960761	0.885714285714
38865084	38854224	38880168	28	2,	(14,18,)	0.0368608799049	0.0321046373365	0.0368608799049	0.870967741935
38872821	38858708	38889512	27	3,	(13,14,18,)	0.0416171224732	0.0309155766944	0.0416171224732	0.742857142857
38880168	38865084	38898329	29	1,1,1,1,1,1,1,1,1,1,1,1,1,1,1,1,1,1,1,1,1,1,1,1,1,1,1,1,1,	()	0.0344827586207	0.0332936979786	0.0368608799049	0.965517241379
38889512	38872821	38902016	29	1,1,1,1,1,1,1,1,1,1,1,1,1,1,1,1,1,1,1,1,1,1,1,1,1,1,1,1,1,	()	0.0344827586207	0.0332936979786	0.0368608799049	0.965517241379
38898329	38880168	38907370	29	1,1,1,1,1,1,1,1,1,1,1,1,1,1,1,1,1,1,1,1,1,1,1,1,1,1,1,1,1,	()	0.0344827586207	0.0332936979786	0.0368608799049	0.965517241379
38902016	38889512	38916295	29	1,1,1,1,1,1,1,1,1,1,1,1,1,1,1,1,1,1,1,1,1,1,1,1,1,1,1,1,1,	()	0.0344827586207	0.0332936979786	0.0368608799049	0.965517241379
38907370	38898329	38922751	29	1,1,1,1,1,1,1,1,1,1,1,1,1,1,1,1,1,1,1,1,1,1,1,1,1,1,1,1,1,	()	0.0344827586207	0.0332936979786	0.0368608799049	0.965517241379
38916295	38902016	38932889	29	1,1,1,1,1,1,1,1,1,1,1,1,1,1,1,1,1,1,1,1,1,1,1,1,1,1,1,1,1,	()	0.0344827586207	0.0332936979786	0.0368608799049	0.965517241379
38922751	38907370	38941368	29	1,1,1,1,1,1,1,1,1,1,1,1,1,1,1,1,1,1,1,1,1,1,1,1,1,1,1,1,1,	()	0.0344827586207	0.0332936979786	0.0368608799049	0.965517241379
38932889	38916295	38950310	29	1,1,1,1,1,1,1,1,1,1,1,1,1,1,1,1,1,1,1,1,1,1,1,1,1,1,1,1,1,	()	0.0344827586207	0.0332936979786	0.0368608799049	0.965517241379
38941368	38922751	38965733	26	2,2,2,	(17,24,)(13,14,)(16,23,)	0.0416171224732	0.0368608799049	0.05112960761	0.885714285714
38950310	38932889	38981178	29	1,1,1,1,1,1,1,1,1,1,1,1,1,1,1,1,1,1,1,1,1,1,1,1,1,1,1,1,1,	()	0.0344827586207	0.0332936979786	0.0368608799049	0.965517241379
38965733	38941368	38985965	28	2,	(11,18,)	0.0368608799049	0.0321046373365	0.0368608799049	0.870967741935
38981178	38950310	38992367	28	2,	(11,18,)	0.0368608799049	0.0321046373365	0.0368608799049	0.870967741935
38985965	38965733	38999732	29	1,1,1,1,1,1,1,1,1,1,1,1,1,1,1,1,1,1,1,1,1,1,1,1,1,1,1,1,1,	()	0.0344827586207	0.0332936979786	0.0368608799049	0.965517241379
38992367	38981178	39004199	29	1,1,1,1,1,1,1,1,1,1,1,1,1,1,1,1,1,1,1,1,1,1,1,1,1,1,1,1,1,	()	0.0344827586207	0.0332936979786	0.0368608799049	0.965517241379
38999732	38985965	39006039	29	1,1,1,1,1,1,1,1,1,1,1,1,1,1,1,1,1,1,1,1,1,1,1,1,1,1,1,1,1,	()	0.0344827586207	0.0332936979786	0.0368608799049	0.965517241379
39004199	38992367	39023350	29	1,1,1,1,1,1,1,1,1,1,1,1,1,1,1,1,1,1,1,1,1,1,1,1,1,1,1,1,1,	()	0.0344827586207	0.0332936979786	0.0368608799049	0.965517241379
39006039	38999732	39028221	29	1,1,1,1,1,1,1,1,1,1,1,1,1,1,1,1,1,1,1,1,1,1,1,1,1,1,1,1,1,	()	0.0344827586207	0.0332936979786	0.0368608799049	0.965517241379
39023350	39004199	39031994	29	1,1,1,1,1,1,1,1,1,1,1,1,1,1,1,1,1,1,1,1,1,1,1,1,1,1,1,1,1,	()	0.0344827586207	0.0332936979786	0.0368608799049	0.965517241379
39028221	39006039	39035918	29	1,1,1,1,1,1,1,1,1,1,1,1,1,1,1,1,1,1,1,1,1,1,1,1,1,1,1,1,1,	()	0.0344827586207	0.0332936979786	0.0368608799049	0.965517241379
39031994	39023350	39044513	29	1,1,1,1,1,1,1,1,1,1,1,1,1,1,1,1,1,1,1,1,1,1,1,1,1,1,1,1,1,	()	0.0344827586207	0.0332936979786	0.0368608799049	0.965517241379
39035918	39028221	39050641	22	5,2,2,2,	(7,11,13,18,23,)(27,29,)(6,12,)(10,24,)	0.0653983353151	0.0356718192628	0.089179548157	0.545454545455
39044513	39031994	39055378	23	5,2,2,	(7,11,14,18,23,)(15,22,)(27,29,)	0.0630202140309	0.0332936979786	0.0868014268728	0.528301886792
39050641	39035918	39056887	24	5,2,	(7,11,14,18,23,)(15,22,)	0.0606420927467	0.0309155766944	0.0844233055886	0.509803921569
39055378	39044513	39060681	26	4,	(7,11,14,23,)	0.0487514863258	0.0297265160523	0.0487514863258	0.609756097561
39056887	39050641	39063567	27	3,	(14,16,23,)	0.0416171224732	0.0309155766944	0.0416171224732	0.742857142857
39060681	39055378	39068004	28	2,	(14,23,)	0.0368608799049	0.0321046373365	0.0368608799049	0.870967741935
39063567	39056887	39071631	28	2,	(14,23,)	0.0368608799049	0.0321046373365	0.0368608799049	0.870967741935
39068004	39060681	39073969	27	2,2,	(15,20,)(14,23,)	0.0392390011891	0.0344827586207	0.0487514863258	0.878787878788
39071631	39063567	39078740	25	3,2,2,	(15,18,20,)(7,26,)(14,23,)	0.0463733650416	0.0356718192628	0.0606420927467	0.769230769231
39073969	39068004	39081791	23	4,3,2,	(12,15,18,20,)(13,14,23,)(7,26,)	0.0582639714625	0.0392390011891	0.0868014268728	0.673469387755
39078740	39071631	39084186	20	5,4,2,2,	(7,13,14,16,23,)(12,15,20,25,)(17,28,)(1,29,)	0.077288941736	0.0475624256837	0.12485136742	0.615384615385
39081791	39073969	39085587	24	6,	(7,11,13,14,16,23,)	0.0701545778835	0.0273483947681	0.0701545778835	0.389830508475
39084186	39078740	39088005	28	2,	(14,16,)	0.0368608799049	0.0321046373365	0.0368608799049	0.870967741935
39085587	39081791	39092760	29	1,1,1,1,1,1,1,1,1,1,1,1,1,1,1,1,1,1,1,1,1,1,1,1,1,1,1,1,1,	()	0.0344827586207	0.0332936979786	0.0368608799049	0.965517241379
39088005	39084186	39095829	29	1,1,1,1,1,1,1,1,1,1,1,1,1,1,1,1,1,1,1,1,1,1,1,1,1,1,1,1,1,	()	0.0344827586207	0.0332936979786	0.0368608799049	0.965517241379
39092760	39085587	39101430	29	1,1,1,1,1,1,1,1,1,1,1,1,1,1,1,1,1,1,1,1,1,1,1,1,1,1,1,1,1,	()	0.0344827586207	0.0332936979786	0.0368608799049	0.965517241379
39095829	39088005	39107029	29	1,1,1,1,1,1,1,1,1,1,1,1,1,1,1,1,1,1,1,1,1,1,1,1,1,1,1,1,1,	()	0.0344827586207	0.0332936979786	0.0368608799049	0.965517241379
39101430	39092760	39114964	29	1,1,1,1,1,1,1,1,1,1,1,1,1,1,1,1,1,1,1,1,1,1,1,1,1,1,1,1,1,	()	0.0344827586207	0.0332936979786	0.0368608799049	0.965517241379
39107029	39095829	39123043	26	3,2,	(13,16,26,)(27,29,)	0.0439952437574	0.0332936979786	0.0582639714625	0.756756756757
39114964	39101430	39129006	29	1,1,1,1,1,1,1,1,1,1,1,1,1,1,1,1,1,1,1,1,1,1,1,1,1,1,1,1,1,	()	0.0344827586207	0.0332936979786	0.0368608799049	0.965517241379
39123043	39107029	39131362	29	1,1,1,1,1,1,1,1,1,1,1,1,1,1,1,1,1,1,1,1,1,1,1,1,1,1,1,1,1,	()	0.0344827586207	0.0332936979786	0.0368608799049	0.965517241379
39129006	39114964	39138978	29	1,1,1,1,1,1,1,1,1,1,1,1,1,1,1,1,1,1,1,1,1,1,1,1,1,1,1,1,1,	()	0.0344827586207	0.0332936979786	0.0368608799049	0.965517241379
39131362	39123043	39145877	29	1,1,1,1,1,1,1,1,1,1,1,1,1,1,1,1,1,1,1,1,1,1,1,1,1,1,1,1,1,	()	0.0344827586207	0.0332936979786	0.0368608799049	0.965517241379
39138978	39129006	39149138	29	1,1,1,1,1,1,1,1,1,1,1,1,1,1,1,1,1,1,1,1,1,1,1,1,1,1,1,1,1,	()	0.0344827586207	0.0332936979786	0.0368608799049	0.965517241379
39145877	39131362	39157830	28	2,	(13,23,)	0.0368608799049	0.0321046373365	0.0368608799049	0.870967741935
39149138	39138978	39165796	29	1,1,1,1,1,1,1,1,1,1,1,1,1,1,1,1,1,1,1,1,1,1,1,1,1,1,1,1,1,	()	0.0344827586207	0.0332936979786	0.0368608799049	0.965517241379
39157830	39145877	39169958	28	2,	(11,16,)	0.0368608799049	0.0321046373365	0.0368608799049	0.870967741935
39165796	39149138	39176050	29	1,1,1,1,1,1,1,1,1,1,1,1,1,1,1,1,1,1,1,1,1,1,1,1,1,1,1,1,1,	()	0.0344827586207	0.0332936979786	0.0368608799049	0.965517241379
39169958	39157830	39182176	29	1,1,1,1,1,1,1,1,1,1,1,1,1,1,1,1,1,1,1,1,1,1,1,1,1,1,1,1,1,	()	0.0344827586207	0.0332936979786	0.0368608799049	0.965517241379
39176050	39165796	39187626	29	1,1,1,1,1,1,1,1,1,1,1,1,1,1,1,1,1,1,1,1,1,1,1,1,1,1,1,1,1,	()	0.0344827586207	0.0332936979786	0.0368608799049	0.965517241379
39182176	39169958	39193430	29	1,1,1,1,1,1,1,1,1,1,1,1,1,1,1,1,1,1,1,1,1,1,1,1,1,1,1,1,1,	()	0.0344827586207	0.0332936979786	0.0368608799049	0.965517241379
39187626	39176050	39202485	29	1,1,1,1,1,1,1,1,1,1,1,1,1,1,1,1,1,1,1,1,1,1,1,1,1,1,1,1,1,	()	0.0344827586207	0.0332936979786	0.0368608799049	0.965517241379
39193430	39182176	39221416	29	1,1,1,1,1,1,1,1,1,1,1,1,1,1,1,1,1,1,1,1,1,1,1,1,1,1,1,1,1,	()	0.0344827586207	0.0332936979786	0.0368608799049	0.965517241379
39202485	39187626	39231513	29	1,1,1,1,1,1,1,1,1,1,1,1,1,1,1,1,1,1,1,1,1,1,1,1,1,1,1,1,1,	()	0.0344827586207	0.0332936979786	0.0368608799049	0.965517241379
39221416	39193430	39240070	28	2,	(11,23,)	0.0368608799049	0.0321046373365	0.0368608799049	0.870967741935
39231513	39202485	39246441	25	3,2,2,	(11,13,23,)(17,20,)(14,16,)	0.0463733650416	0.0356718192628	0.0606420927467	0.769230769231
39240070	39221416	39255178	23	3,3,3,	(12,17,20,)(14,16,26,)(11,13,23,)	0.0558858501784	0.0451843043995	0.077288941736	0.808510638298
39246441	39231513	39261069	25	4,2,	(11,13,23,26,)(14,16,)	0.05112960761	0.0321046373365	0.0701545778835	0.627906976744
39255178	39240070	39267651	25	4,2,	(11,13,23,26,)(14,16,)	0.05112960761	0.0321046373365	0.0701545778835	0.627906976744
39261069	39246441	39269750	25	3,3,	(14,16,26,)(11,13,23,)	0.0487514863258	0.038049940547	0.0701545778835	0.780487804878
39267651	39255178	39271732	25	5,	(11,13,14,16,23,)	0.0582639714625	0.0285374554102	0.0582639714625	0.489795918367
39269750	39261069	39275002	22	5,4,	(11,13,14,16,23,)(6,12,15,17,)	0.0725326991677	0.0428061831153	0.120095124851	0.590163934426
39271732	39267651	39276989	23	4,3,2,	(11,14,16,23,)(6,12,15,)(1,29,)	0.0582639714625	0.0392390011891	0.0868014268728	0.673469387755
39275002	39269750	39280838	25	3,2,2,	(11,14,16,)(1,29,)(6,12,)	0.0463733650416	0.0356718192628	0.0606420927467	0.769230769231
39276989	39271732	39284065	27	3,	(11,14,16,)	0.0416171224732	0.0309155766944	0.0416171224732	0.742857142857
39280838	39275002	39287166	27	3,	(11,14,16,)	0.0416171224732	0.0309155766944	0.0416171224732	0.742857142857
39284065	39276989	39289635	28	2,	(14,16,)	0.0368608799049	0.0321046373365	0.0368608799049	0.870967741935
39287166	39280838	39292213	28	2,	(14,16,)	0.0368608799049	0.0321046373365	0.0368608799049	0.870967741935
39289635	39284065	39299245	28	2,	(27,29,)	0.0368608799049	0.0321046373365	0.0368608799049	0.870967741935
39292213	39287166	39307483	28	2,	(27,29,)	0.0368608799049	0.0321046373365	0.0368608799049	0.870967741935
39299245	39289635	39315898	29	1,1,1,1,1,1,1,1,1,1,1,1,1,1,1,1,1,1,1,1,1,1,1,1,1,1,1,1,1,	()	0.0344827586207	0.0332936979786	0.0368608799049	0.965517241379
39307483	39292213	39317877	29	1,1,1,1,1,1,1,1,1,1,1,1,1,1,1,1,1,1,1,1,1,1,1,1,1,1,1,1,1,	()	0.0344827586207	0.0332936979786	0.0368608799049	0.965517241379
39315898	39299245	39319844	29	1,1,1,1,1,1,1,1,1,1,1,1,1,1,1,1,1,1,1,1,1,1,1,1,1,1,1,1,1,	()	0.0344827586207	0.0332936979786	0.0368608799049	0.965517241379
39317877	39307483	39322033	29	1,1,1,1,1,1,1,1,1,1,1,1,1,1,1,1,1,1,1,1,1,1,1,1,1,1,1,1,1,	()	0.0344827586207	0.0332936979786	0.0368608799049	0.965517241379
39319844	39315898	39328082	29	1,1,1,1,1,1,1,1,1,1,1,1,1,1,1,1,1,1,1,1,1,1,1,1,1,1,1,1,1,	()	0.0344827586207	0.0332936979786	0.0368608799049	0.965517241379
39322033	39317877	39332914	28	2,	(13,26,)	0.0368608799049	0.0321046373365	0.0368608799049	0.870967741935
39328082	39319844	39337788	26	3,2,	(11,21,26,)(1,27,)	0.0439952437574	0.0332936979786	0.0582639714625	0.756756756757
39332914	39322033	39341276	22	6,2,2,	(11,13,16,21,23,26,)(12,15,)(1,27,)	0.0749108204518	0.0321046373365	0.103448275862	0.428571428571
39337788	39328082	39349653	23	6,2,	(11,13,16,21,23,26,)(1,27,)	0.0725326991677	0.0297265160523	0.101070154578	0.409836065574
39341276	39332914	39355929	26	2,2,2,	(13,21,)(23,26,)(11,14,)	0.0416171224732	0.0368608799049	0.05112960761	0.885714285714
39349653	39337788	39359960	28	2,	(11,14,)	0.0368608799049	0.0321046373365	0.0368608799049	0.870967741935
39355929	39341276	39363106	28	2,	(11,14,)	0.0368608799049	0.0321046373365	0.0368608799049	0.870967741935
39359960	39349653	39366378	28	2,	(11,14,)	0.0368608799049	0.0321046373365	0.0368608799049	0.870967741935
39363106	39355929	39368696	28	2,	(11,14,)	0.0368608799049	0.0321046373365	0.0368608799049	0.870967741935
39366378	39359960	39373239	23	5,2,2,	(11,14,16,21,23,)(27,29,)(18,20,)	0.0630202140309	0.0332936979786	0.0868014268728	0.528301886792
39368696	39363106	39377391	23	6,2,	(11,14,16,21,23,26,)(27,29,)	0.0725326991677	0.0297265160523	0.101070154578	0.409836065574
39373239	39366378	39382184	23	5,3,	(11,14,16,21,23,)(1,27,29,)	0.0653983353151	0.0356718192628	0.101070154578	0.545454545455
39377391	39368696	39385784	29	1,1,1,1,1,1,1,1,1,1,1,1,1,1,1,1,1,1,1,1,1,1,1,1,1,1,1,1,1,	()	0.0344827586207	0.0332936979786	0.0368608799049	0.965517241379
39382184	39373239	39388589	29	1,1,1,1,1,1,1,1,1,1,1,1,1,1,1,1,1,1,1,1,1,1,1,1,1,1,1,1,1,	()	0.0344827586207	0.0332936979786	0.0368608799049	0.965517241379
39385784	39377391	39390035	29	1,1,1,1,1,1,1,1,1,1,1,1,1,1,1,1,1,1,1,1,1,1,1,1,1,1,1,1,1,	()	0.0344827586207	0.0332936979786	0.0368608799049	0.965517241379
39388589	39382184	39390800	29	1,1,1,1,1,1,1,1,1,1,1,1,1,1,1,1,1,1,1,1,1,1,1,1,1,1,1,1,1,	()	0.0344827586207	0.0332936979786	0.0368608799049	0.965517241379
39390035	39385784	39393051	29	1,1,1,1,1,1,1,1,1,1,1,1,1,1,1,1,1,1,1,1,1,1,1,1,1,1,1,1,1,	()	0.0344827586207	0.0332936979786	0.0368608799049	0.965517241379
39390800	39388589	39397507	29	1,1,1,1,1,1,1,1,1,1,1,1,1,1,1,1,1,1,1,1,1,1,1,1,1,1,1,1,1,	()	0.0344827586207	0.0332936979786	0.0368608799049	0.965517241379
39393051	39390035	39400240	23	5,2,2,	(11,13,14,23,26,)(1,27,)(17,20,)	0.0630202140309	0.0332936979786	0.0868014268728	0.528301886792
39397507	39390800	39405973	22	6,2,2,	(11,13,14,21,23,26,)(10,28,)(17,20,)	0.0749108204518	0.0321046373365	0.103448275862	0.428571428571
39400240	39393051	39408815	29	1,1,1,1,1,1,1,1,1,1,1,1,1,1,1,1,1,1,1,1,1,1,1,1,1,1,1,1,1,	()	0.0344827586207	0.0332936979786	0.0368608799049	0.965517241379
39405973	39397507	39410003	29	1,1,1,1,1,1,1,1,1,1,1,1,1,1,1,1,1,1,1,1,1,1,1,1,1,1,1,1,1,	()	0.0344827586207	0.0332936979786	0.0368608799049	0.965517241379
39408815	39400240	39412090	29	1,1,1,1,1,1,1,1,1,1,1,1,1,1,1,1,1,1,1,1,1,1,1,1,1,1,1,1,1,	()	0.0344827586207	0.0332936979786	0.0368608799049	0.965517241379
39410003	39405973	39412769	29	1,1,1,1,1,1,1,1,1,1,1,1,1,1,1,1,1,1,1,1,1,1,1,1,1,1,1,1,1,	()	0.0344827586207	0.0332936979786	0.0368608799049	0.965517241379
39412090	39408815	39415473	29	1,1,1,1,1,1,1,1,1,1,1,1,1,1,1,1,1,1,1,1,1,1,1,1,1,1,1,1,1,	()	0.0344827586207	0.0332936979786	0.0368608799049	0.965517241379
39412769	39410003	39418413	29	1,1,1,1,1,1,1,1,1,1,1,1,1,1,1,1,1,1,1,1,1,1,1,1,1,1,1,1,1,	()	0.0344827586207	0.0332936979786	0.0368608799049	0.965517241379
39415473	39412090	39420900	29	1,1,1,1,1,1,1,1,1,1,1,1,1,1,1,1,1,1,1,1,1,1,1,1,1,1,1,1,1,	()	0.0344827586207	0.0332936979786	0.0368608799049	0.965517241379
39418413	39412769	39423619	27	2,2,	(12,15,)(21,26,)	0.0392390011891	0.0344827586207	0.0487514863258	0.878787878788
39420900	39415473	39426595	28	2,	(12,15,)	0.0368608799049	0.0321046373365	0.0368608799049	0.870967741935
39423619	39418413	39429181	29	1,1,1,1,1,1,1,1,1,1,1,1,1,1,1,1,1,1,1,1,1,1,1,1,1,1,1,1,1,	()	0.0344827586207	0.0332936979786	0.0368608799049	0.965517241379
39426595	39420900	39435145	29	1,1,1,1,1,1,1,1,1,1,1,1,1,1,1,1,1,1,1,1,1,1,1,1,1,1,1,1,1,	()	0.0344827586207	0.0332936979786	0.0368608799049	0.965517241379
39429181	39423619	39444926	29	1,1,1,1,1,1,1,1,1,1,1,1,1,1,1,1,1,1,1,1,1,1,1,1,1,1,1,1,1,	()	0.0344827586207	0.0332936979786	0.0368608799049	0.965517241379
39435145	39426595	39449955	29	1,1,1,1,1,1,1,1,1,1,1,1,1,1,1,1,1,1,1,1,1,1,1,1,1,1,1,1,1,	()	0.0344827586207	0.0332936979786	0.0368608799049	0.965517241379
39444926	39429181	39453908	29	1,1,1,1,1,1,1,1,1,1,1,1,1,1,1,1,1,1,1,1,1,1,1,1,1,1,1,1,1,	()	0.0344827586207	0.0332936979786	0.0368608799049	0.965517241379
39449955	39435145	39456255	29	1,1,1,1,1,1,1,1,1,1,1,1,1,1,1,1,1,1,1,1,1,1,1,1,1,1,1,1,1,	()	0.0344827586207	0.0332936979786	0.0368608799049	0.965517241379
39453908	39444926	39458421	29	1,1,1,1,1,1,1,1,1,1,1,1,1,1,1,1,1,1,1,1,1,1,1,1,1,1,1,1,1,	()	0.0344827586207	0.0332936979786	0.0368608799049	0.965517241379
39456255	39449955	39463781	29	1,1,1,1,1,1,1,1,1,1,1,1,1,1,1,1,1,1,1,1,1,1,1,1,1,1,1,1,1,	()	0.0344827586207	0.0332936979786	0.0368608799049	0.965517241379
39458421	39453908	39467457	28	2,	(12,14,)	0.0368608799049	0.0321046373365	0.0368608799049	0.870967741935
39463781	39456255	39470055	22	3,2,2,2,2,2,	(14,17,20,)(10,29,)(16,21,)(12,24,)(7,27,)(13,22,)	0.0535077288942	0.0428061831153	0.0677764565993	0.8
39467457	39458421	39479769	25	2,2,2,2,	(16,21,)(14,20,)(1,7,)(13,22,)	0.0439952437574	0.0392390011891	0.0535077288942	0.891891891892
39470055	39463781	39488670	25	2,2,2,2,	(16,21,)(7,27,)(14,20,)(13,22,)	0.0439952437574	0.0392390011891	0.0535077288942	0.891891891892
39479769	39467457	39494290	25	2,2,2,2,	(13,22,)(16,21,)(14,20,)(1,7,)	0.0439952437574	0.0392390011891	0.0535077288942	0.891891891892
39488670	39470055	39496864	27	2,2,	(11,21,)(12,15,)	0.0392390011891	0.0344827586207	0.0487514863258	0.878787878788
39494290	39479769	39500537	23	5,2,2,	(11,18,21,23,26,)(12,15,)(14,17,)	0.0630202140309	0.0332936979786	0.0868014268728	0.528301886792
39496864	39488670	39504675	23	5,2,2,	(11,18,21,23,26,)(12,15,)(14,17,)	0.0630202140309	0.0332936979786	0.0868014268728	0.528301886792
39500537	39494290	39514217	24	4,2,2,	(11,18,21,23,)(12,15,)(14,17,)	0.0535077288942	0.0344827586207	0.0725326991677	0.644444444444
39504675	39496864	39524507	18	6,4,3,2,	(11,16,18,20,21,23,)(12,14,17,24,)(6,9,19,)(1,10,)	0.0939357907253	0.05112960761	0.151010701546	0.544303797468
39514217	39500537	39531340	19	6,4,2,2,	(11,16,18,20,21,23,)(12,14,17,24,)(6,9,)(1,10,)	0.089179548157	0.0463733650416	0.146254458977	0.52
39524507	39504675	39533937	20	6,4,2,	(11,16,18,20,21,23,)(12,14,17,24,)(1,10,)	0.0868014268728	0.0439952437574	0.143876337693	0.506849315068
39531340	39514217	39537512	19	7,4,2,	(11,16,18,20,21,23,26,)(12,14,17,24,)(1,10,)	0.101070154578	0.0428061831153	0.167657550535	0.423529411765
39533937	39524507	39538621	20	7,3,2,	(11,16,18,20,21,23,26,)(12,17,24,)(1,10,)	0.0939357907253	0.0356718192628	0.143876337693	0.379746835443
39537512	39531340	39540524	23	4,2,2,2,	(11,21,23,26,)(18,20,)(12,24,)(1,10,)	0.0558858501784	0.0368608799049	0.0749108204518	0.659574468085
39538621	39533937	39542641	26	2,2,2,	(18,20,)(23,26,)(12,24,)	0.0416171224732	0.0368608799049	0.05112960761	0.885714285714
39540524	39537512	39544118	26	2,2,2,	(12,24,)(18,20,)(23,26,)	0.0416171224732	0.0368608799049	0.05112960761	0.885714285714
39542641	39538621	39545057	26	2,2,2,	(18,20,)(23,26,)(12,24,)	0.0416171224732	0.0368608799049	0.05112960761	0.885714285714
39544118	39540524	39546912	22	5,3,2,	(16,18,20,23,26,)(12,17,24,)(6,19,)	0.0677764565993	0.038049940547	0.103448275862	0.561403508772
39545057	39542641	39550022	22	7,2,	(11,16,18,20,21,23,26,)(17,24,)	0.0868014268728	0.0285374554102	0.120095124851	0.328767123288
39546912	39544118	39557286	23	6,2,	(11,16,20,21,23,26,)(17,24,)	0.0725326991677	0.0297265160523	0.101070154578	0.409836065574
39550022	39545057	39560240	28	2,	(17,24,)	0.0368608799049	0.0321046373365	0.0368608799049	0.870967741935
39557286	39546912	39561819	28	2,	(17,24,)	0.0368608799049	0.0321046373365	0.0368608799049	0.870967741935
39560240	39550022	39564721	29	1,1,1,1,1,1,1,1,1,1,1,1,1,1,1,1,1,1,1,1,1,1,1,1,1,1,1,1,1,	()	0.0344827586207	0.0332936979786	0.0368608799049	0.965517241379
39561819	39557286	39566459	29	1,1,1,1,1,1,1,1,1,1,1,1,1,1,1,1,1,1,1,1,1,1,1,1,1,1,1,1,1,	()	0.0344827586207	0.0332936979786	0.0368608799049	0.965517241379
39564721	39560240	39569756	27	3,	(16,18,21,)	0.0416171224732	0.0309155766944	0.0416171224732	0.742857142857
39566459	39561819	39572661	27	3,	(16,18,21,)	0.0416171224732	0.0309155766944	0.0416171224732	0.742857142857
39569756	39564721	39576575	24	4,2,2,	(16,18,21,23,)(1,10,)(12,14,)	0.0535077288942	0.0344827586207	0.0725326991677	0.644444444444
39572661	39566459	39583172	24	5,2,	(16,18,20,21,23,)(12,15,)	0.0606420927467	0.0309155766944	0.0844233055886	0.509803921569
39576575	39569756	39588139	23	5,2,2,	(11,16,18,23,26,)(6,19,)(12,24,)	0.0630202140309	0.0332936979786	0.0868014268728	0.528301886792
39583172	39572661	39595583	22	5,2,2,2,	(11,16,18,23,26,)(12,24,)(6,19,)(10,17,)	0.0653983353151	0.0356718192628	0.089179548157	0.545454545455
39588139	39576575	39605353	26	2,2,2,	(6,9,)(18,26,)(12,24,)	0.0416171224732	0.0368608799049	0.05112960761	0.885714285714
39595583	39583172	39607583	28	2,	(18,26,)	0.0368608799049	0.0321046373365	0.0368608799049	0.870967741935
39605353	39588139	39609078	28	2,	(18,26,)	0.0368608799049	0.0321046373365	0.0368608799049	0.870967741935
39607583	39595583	39613531	28	2,	(18,26,)	0.0368608799049	0.0321046373365	0.0368608799049	0.870967741935
39609078	39605353	39621044	29	1,1,1,1,1,1,1,1,1,1,1,1,1,1,1,1,1,1,1,1,1,1,1,1,1,1,1,1,1,	()	0.0344827586207	0.0332936979786	0.0368608799049	0.965517241379
39613531	39607583	39623131	29	1,1,1,1,1,1,1,1,1,1,1,1,1,1,1,1,1,1,1,1,1,1,1,1,1,1,1,1,1,	()	0.0344827586207	0.0332936979786	0.0368608799049	0.965517241379
39621044	39609078	39625585	29	1,1,1,1,1,1,1,1,1,1,1,1,1,1,1,1,1,1,1,1,1,1,1,1,1,1,1,1,1,	()	0.0344827586207	0.0332936979786	0.0368608799049	0.965517241379
39623131	39613531	39628253	29	1,1,1,1,1,1,1,1,1,1,1,1,1,1,1,1,1,1,1,1,1,1,1,1,1,1,1,1,1,	()	0.0344827586207	0.0332936979786	0.0368608799049	0.965517241379
39625585	39621044	39642162	29	1,1,1,1,1,1,1,1,1,1,1,1,1,1,1,1,1,1,1,1,1,1,1,1,1,1,1,1,1,	()	0.0344827586207	0.0332936979786	0.0368608799049	0.965517241379
39628253	39623131	39648428	29	1,1,1,1,1,1,1,1,1,1,1,1,1,1,1,1,1,1,1,1,1,1,1,1,1,1,1,1,1,	()	0.0344827586207	0.0332936979786	0.0368608799049	0.965517241379
39642162	39625585	39656855	28	2,	(21,23,)	0.0368608799049	0.0321046373365	0.0368608799049	0.870967741935
39648428	39628253	39665082	27	2,2,	(21,23,)(18,26,)	0.0392390011891	0.0344827586207	0.0487514863258	0.878787878788
39656855	39642162	39671893	26	3,2,	(20,21,23,)(18,26,)	0.0439952437574	0.0332936979786	0.0582639714625	0.756756756757
39665082	39648428	39678456	23	5,3,	(18,20,21,23,26,)(12,14,24,)	0.0653983353151	0.0356718192628	0.101070154578	0.545454545455
39671893	39656855	39682700	28	2,	(18,21,)	0.0368608799049	0.0321046373365	0.0368608799049	0.870967741935
39678456	39665082	39685326	28	2,	(18,21,)	0.0368608799049	0.0321046373365	0.0368608799049	0.870967741935
39682700	39671893	39689564	26	3,2,	(11,16,23,)(18,21,)	0.0439952437574	0.0332936979786	0.0582639714625	0.756756756757
39685326	39678456	39695860	26	3,2,	(11,16,23,)(18,21,)	0.0439952437574	0.0332936979786	0.0582639714625	0.756756756757
39689564	39682700	39701533	22	7,2,	(11,16,18,20,21,23,26,)(6,19,)	0.0868014268728	0.0285374554102	0.120095124851	0.328767123288
39695860	39685326	39706409	23	6,2,	(11,16,18,20,23,26,)(12,15,)	0.0725326991677	0.0297265160523	0.101070154578	0.409836065574
39701533	39689564	39708398	23	6,2,	(11,16,18,20,23,26,)(12,15,)	0.0725326991677	0.0297265160523	0.101070154578	0.409836065574
39706409	39695860	39710060	25	5,	(11,16,18,23,26,)	0.0582639714625	0.0285374554102	0.0582639714625	0.489795918367
39708398	39701533	39715181	25	5,	(11,16,18,23,26,)	0.0582639714625	0.0285374554102	0.0582639714625	0.489795918367
39710060	39706409	39731599	25	5,	(11,16,18,21,23,)	0.0582639714625	0.0285374554102	0.0582639714625	0.489795918367
39715181	39708398	39735701	25	5,	(11,16,18,21,23,)	0.0582639714625	0.0285374554102	0.0582639714625	0.489795918367
39731599	39710060	39741199	24	6,	(11,12,16,18,21,23,)	0.0701545778835	0.0273483947681	0.0701545778835	0.389830508475
39735701	39715181	39746063	24	6,	(11,12,16,18,21,23,)	0.0701545778835	0.0273483947681	0.0701545778835	0.389830508475
39741199	39731599	39750184	22	7,2,	(11,12,16,18,21,23,26,)(17,24,)	0.0868014268728	0.0285374554102	0.120095124851	0.328767123288
39746063	39735701	39759231	23	6,2,	(11,12,18,21,23,26,)(17,24,)	0.0725326991677	0.0297265160523	0.101070154578	0.409836065574
39750184	39741199	39765426	29	1,1,1,1,1,1,1,1,1,1,1,1,1,1,1,1,1,1,1,1,1,1,1,1,1,1,1,1,1,	()	0.0344827586207	0.0332936979786	0.0368608799049	0.965517241379
39759231	39746063	39770672	29	1,1,1,1,1,1,1,1,1,1,1,1,1,1,1,1,1,1,1,1,1,1,1,1,1,1,1,1,1,	()	0.0344827586207	0.0332936979786	0.0368608799049	0.965517241379
39765426	39750184	39774308	29	1,1,1,1,1,1,1,1,1,1,1,1,1,1,1,1,1,1,1,1,1,1,1,1,1,1,1,1,1,	()	0.0344827586207	0.0332936979786	0.0368608799049	0.965517241379
39770672	39759231	39779291	28	2,	(11,27,)	0.0368608799049	0.0321046373365	0.0368608799049	0.870967741935
39774308	39765426	39788756	24	5,2,	(11,16,23,26,27,)(10,17,)	0.0606420927467	0.0309155766944	0.0844233055886	0.509803921569
39779291	39770672	39796033	29	1,1,1,1,1,1,1,1,1,1,1,1,1,1,1,1,1,1,1,1,1,1,1,1,1,1,1,1,1,	()	0.0344827586207	0.0332936979786	0.0368608799049	0.965517241379
39788756	39774308	39801912	29	1,1,1,1,1,1,1,1,1,1,1,1,1,1,1,1,1,1,1,1,1,1,1,1,1,1,1,1,1,	()	0.0344827586207	0.0332936979786	0.0368608799049	0.965517241379
39796033	39779291	39806123	29	1,1,1,1,1,1,1,1,1,1,1,1,1,1,1,1,1,1,1,1,1,1,1,1,1,1,1,1,1,	()	0.0344827586207	0.0332936979786	0.0368608799049	0.965517241379
39801912	39788756	39808513	29	1,1,1,1,1,1,1,1,1,1,1,1,1,1,1,1,1,1,1,1,1,1,1,1,1,1,1,1,1,	()	0.0344827586207	0.0332936979786	0.0368608799049	0.965517241379
39806123	39796033	39810911	19	5,4,3,2,	(11,12,16,23,26,)(2,3,6,19,)(14,20,24,)(21,22,)	0.0820451843044	0.0523186682521	0.129607609988	0.63768115942
39808513	39801912	39814087	21	4,3,2,2,2,	(11,12,16,23,)(14,20,24,)(3,19,)(10,17,)(21,22,)	0.0630202140309	0.0439952437574	0.0915576694411	0.698113207547
39810911	39806123	39820124	24	3,3,2,	(14,20,24,)(12,16,23,)(10,17,)	0.05112960761	0.0404280618312	0.0725326991677	0.790697674419
39814087	39808513	39823716	27	2,2,	(10,17,)(16,23,)	0.0392390011891	0.0344827586207	0.0487514863258	0.878787878788
39820124	39810911	39827309	28	2,	(10,17,)	0.0368608799049	0.0321046373365	0.0368608799049	0.870967741935
39823716	39814087	39834742	28	2,	(10,17,)	0.0368608799049	0.0321046373365	0.0368608799049	0.870967741935
39827309	39820124	39848595	29	1,1,1,1,1,1,1,1,1,1,1,1,1,1,1,1,1,1,1,1,1,1,1,1,1,1,1,1,1,	()	0.0344827586207	0.0332936979786	0.0368608799049	0.965517241379
39834742	39823716	39859783	28	2,	(12,26,)	0.0368608799049	0.0321046373365	0.0368608799049	0.870967741935
39848595	39827309	39873163	28	2,	(12,26,)	0.0368608799049	0.0321046373365	0.0368608799049	0.870967741935
39859783	39834742	39887350	29	1,1,1,1,1,1,1,1,1,1,1,1,1,1,1,1,1,1,1,1,1,1,1,1,1,1,1,1,1,	()	0.0344827586207	0.0332936979786	0.0368608799049	0.965517241379
39873163	39848595	39909345	29	1,1,1,1,1,1,1,1,1,1,1,1,1,1,1,1,1,1,1,1,1,1,1,1,1,1,1,1,1,	()	0.0344827586207	0.0332936979786	0.0368608799049	0.965517241379
39887350	39859783	39924764	29	1,1,1,1,1,1,1,1,1,1,1,1,1,1,1,1,1,1,1,1,1,1,1,1,1,1,1,1,1,	()	0.0344827586207	0.0332936979786	0.0368608799049	0.965517241379
39909345	39873163	39930509	29	1,1,1,1,1,1,1,1,1,1,1,1,1,1,1,1,1,1,1,1,1,1,1,1,1,1,1,1,1,	()	0.0344827586207	0.0332936979786	0.0368608799049	0.965517241379
39924764	39887350	39943154	29	1,1,1,1,1,1,1,1,1,1,1,1,1,1,1,1,1,1,1,1,1,1,1,1,1,1,1,1,1,	()	0.0344827586207	0.0332936979786	0.0368608799049	0.965517241379
39930509	39909345	39944403	29	1,1,1,1,1,1,1,1,1,1,1,1,1,1,1,1,1,1,1,1,1,1,1,1,1,1,1,1,1,	()	0.0344827586207	0.0332936979786	0.0368608799049	0.965517241379
39943154	39924764	39946801	29	1,1,1,1,1,1,1,1,1,1,1,1,1,1,1,1,1,1,1,1,1,1,1,1,1,1,1,1,1,	()	0.0344827586207	0.0332936979786	0.0368608799049	0.965517241379
39944403	39930509	39954832	29	1,1,1,1,1,1,1,1,1,1,1,1,1,1,1,1,1,1,1,1,1,1,1,1,1,1,1,1,1,	()	0.0344827586207	0.0332936979786	0.0368608799049	0.965517241379
39946801	39943154	39967058	29	1,1,1,1,1,1,1,1,1,1,1,1,1,1,1,1,1,1,1,1,1,1,1,1,1,1,1,1,1,	()	0.0344827586207	0.0332936979786	0.0368608799049	0.965517241379
39954832	39944403	39977754	27	2,2,	(12,26,)(5,19,)	0.0392390011891	0.0344827586207	0.0487514863258	0.878787878788
39967058	39946801	39981175	27	3,	(23,26,27,)	0.0416171224732	0.0309155766944	0.0416171224732	0.742857142857
39977754	39954832	39988044	26	4,	(23,24,26,27,)	0.0487514863258	0.0297265160523	0.0487514863258	0.609756097561
39981175	39967058	39994631	28	2,	(23,24,)	0.0368608799049	0.0321046373365	0.0368608799049	0.870967741935
39988044	39977754	40006876	29	1,1,1,1,1,1,1,1,1,1,1,1,1,1,1,1,1,1,1,1,1,1,1,1,1,1,1,1,1,	()	0.0344827586207	0.0332936979786	0.0368608799049	0.965517241379
39994631	39981175	40017191	29	1,1,1,1,1,1,1,1,1,1,1,1,1,1,1,1,1,1,1,1,1,1,1,1,1,1,1,1,1,	()	0.0344827586207	0.0332936979786	0.0368608799049	0.965517241379
40006876	39988044	40024513	29	1,1,1,1,1,1,1,1,1,1,1,1,1,1,1,1,1,1,1,1,1,1,1,1,1,1,1,1,1,	()	0.0344827586207	0.0332936979786	0.0368608799049	0.965517241379
40017191	39994631	40036477	29	1,1,1,1,1,1,1,1,1,1,1,1,1,1,1,1,1,1,1,1,1,1,1,1,1,1,1,1,1,	()	0.0344827586207	0.0332936979786	0.0368608799049	0.965517241379
40024513	40006876	40042894	29	1,1,1,1,1,1,1,1,1,1,1,1,1,1,1,1,1,1,1,1,1,1,1,1,1,1,1,1,1,	()	0.0344827586207	0.0332936979786	0.0368608799049	0.965517241379
40036477	40017191	40048483	29	1,1,1,1,1,1,1,1,1,1,1,1,1,1,1,1,1,1,1,1,1,1,1,1,1,1,1,1,1,	()	0.0344827586207	0.0332936979786	0.0368608799049	0.965517241379
40042894	40024513	40053487	29	1,1,1,1,1,1,1,1,1,1,1,1,1,1,1,1,1,1,1,1,1,1,1,1,1,1,1,1,1,	()	0.0344827586207	0.0332936979786	0.0368608799049	0.965517241379
40048483	40036477	40060470	29	1,1,1,1,1,1,1,1,1,1,1,1,1,1,1,1,1,1,1,1,1,1,1,1,1,1,1,1,1,	()	0.0344827586207	0.0332936979786	0.0368608799049	0.965517241379
40053487	40042894	40070616	29	1,1,1,1,1,1,1,1,1,1,1,1,1,1,1,1,1,1,1,1,1,1,1,1,1,1,1,1,1,	()	0.0344827586207	0.0332936979786	0.0368608799049	0.965517241379
40060470	40048483	40076299	29	1,1,1,1,1,1,1,1,1,1,1,1,1,1,1,1,1,1,1,1,1,1,1,1,1,1,1,1,1,	()	0.0344827586207	0.0332936979786	0.0368608799049	0.965517241379
40070616	40053487	40078109	29	1,1,1,1,1,1,1,1,1,1,1,1,1,1,1,1,1,1,1,1,1,1,1,1,1,1,1,1,1,	()	0.0344827586207	0.0332936979786	0.0368608799049	0.965517241379
40076299	40060470	40079675	29	1,1,1,1,1,1,1,1,1,1,1,1,1,1,1,1,1,1,1,1,1,1,1,1,1,1,1,1,1,	()	0.0344827586207	0.0332936979786	0.0368608799049	0.965517241379
40078109	40070616	40084173	29	1,1,1,1,1,1,1,1,1,1,1,1,1,1,1,1,1,1,1,1,1,1,1,1,1,1,1,1,1,	()	0.0344827586207	0.0332936979786	0.0368608799049	0.965517241379
40079675	40076299	40091414	29	1,1,1,1,1,1,1,1,1,1,1,1,1,1,1,1,1,1,1,1,1,1,1,1,1,1,1,1,1,	()	0.0344827586207	0.0332936979786	0.0368608799049	0.965517241379
40084173	40078109	40098354	26	2,2,2,	(10,23,)(1,16,)(8,13,)	0.0416171224732	0.0368608799049	0.05112960761	0.885714285714
40091414	40079675	40107996	27	2,2,	(1,16,)(8,13,)	0.0392390011891	0.0344827586207	0.0487514863258	0.878787878788
40098354	40084173	40115365	29	1,1,1,1,1,1,1,1,1,1,1,1,1,1,1,1,1,1,1,1,1,1,1,1,1,1,1,1,1,	()	0.0344827586207	0.0332936979786	0.0368608799049	0.965517241379
40107996	40091414	40122466	29	1,1,1,1,1,1,1,1,1,1,1,1,1,1,1,1,1,1,1,1,1,1,1,1,1,1,1,1,1,	()	0.0344827586207	0.0332936979786	0.0368608799049	0.965517241379
40115365	40098354	40188954	29	1,1,1,1,1,1,1,1,1,1,1,1,1,1,1,1,1,1,1,1,1,1,1,1,1,1,1,1,1,	()	0.0344827586207	0.0332936979786	0.0368608799049	0.965517241379
40122466	40107996	40195099	28	2,	(6,15,)	0.0368608799049	0.0321046373365	0.0368608799049	0.870967741935
40188954	40115365	40201544	28	2,	(6,15,)	0.0368608799049	0.0321046373365	0.0368608799049	0.870967741935
40195099	40122466	40207657	28	2,	(6,15,)	0.0368608799049	0.0321046373365	0.0368608799049	0.870967741935
40201544	40188954	40216775	27	2,2,	(6,15,)(16,28,)	0.0392390011891	0.0344827586207	0.0487514863258	0.878787878788
40207657	40195099	40225943	28	2,	(6,15,)	0.0368608799049	0.0321046373365	0.0368608799049	0.870967741935
40216775	40201544	40232753	28	2,	(6,15,)	0.0368608799049	0.0321046373365	0.0368608799049	0.870967741935
40225943	40207657	40236544	29	1,1,1,1,1,1,1,1,1,1,1,1,1,1,1,1,1,1,1,1,1,1,1,1,1,1,1,1,1,	()	0.0344827586207	0.0332936979786	0.0368608799049	0.965517241379
40232753	40216775	40242328	29	1,1,1,1,1,1,1,1,1,1,1,1,1,1,1,1,1,1,1,1,1,1,1,1,1,1,1,1,1,	()	0.0344827586207	0.0332936979786	0.0368608799049	0.965517241379
40236544	40225943	40247268	27	3,	(16,19,24,)	0.0416171224732	0.0309155766944	0.0416171224732	0.742857142857
40242328	40232753	40251387	25	5,	(14,16,19,24,26,)	0.0582639714625	0.0285374554102	0.0582639714625	0.489795918367
40247268	40236544	40255095	23	6,2,	(14,16,19,24,26,28,)(7,10,)	0.0725326991677	0.0297265160523	0.101070154578	0.409836065574
40251387	40242328	40257663	24	5,2,	(14,16,19,26,28,)(7,10,)	0.0606420927467	0.0309155766944	0.0844233055886	0.509803921569
40255095	40247268	40262796	23	5,3,	(9,13,16,17,19,)(7,10,12,)	0.0653983353151	0.0356718192628	0.101070154578	0.545454545455
40257663	40251387	40269135	26	4,	(9,13,16,17,)	0.0487514863258	0.0297265160523	0.0487514863258	0.609756097561
40262796	40255095	40280575	27	3,	(9,13,16,)	0.0416171224732	0.0309155766944	0.0416171224732	0.742857142857
40269135	40257663	40339575	27	3,	(9,13,16,)	0.0416171224732	0.0309155766944	0.0416171224732	0.742857142857
40280575	40262796	40343636	22	7,2,	(9,13,14,16,21,26,28,)(17,24,)	0.0868014268728	0.0285374554102	0.120095124851	0.328767123288
40339575	40269135	40347010	20	8,2,2,	(9,13,14,16,19,21,26,28,)(10,12,)(17,24,)	0.105826397146	0.0297265160523	0.143876337693	0.280898876404
40343636	40280575	40350357	16	11,2,2,2,	(9,13,14,16,17,19,20,21,24,26,28,)(10,12,)(6,7,)(11,15,)	0.172413793103	0.0285374554102	0.224732461356	0.165517241379
40347010	40339575	40353121	16	11,2,2,2,	(9,13,14,16,17,19,20,21,24,26,28,)(11,15,)(6,7,)(10,12,)	0.172413793103	0.0285374554102	0.224732461356	0.165517241379
40350357	40343636	40355277	16	11,2,2,2,	(9,13,14,16,17,19,20,21,24,26,28,)(11,15,)(6,7,)(10,12,)	0.172413793103	0.0285374554102	0.224732461356	0.165517241379
40353121	40347010	40359180	17	11,2,2,	(9,13,14,16,17,19,20,21,24,26,28,)(6,7,)(10,12,)	0.170035671819	0.026159334126	0.222354340071	0.153846153846
40355277	40350357	40362688	17	11,2,2,	(9,13,14,16,17,19,20,21,24,26,28,)(6,7,)(10,12,)	0.170035671819	0.026159334126	0.222354340071	0.153846153846
40359180	40353121	40366130	18	10,2,2,	(9,13,14,16,17,19,20,24,26,28,)(10,12,)(6,7,)	0.146254458977	0.0273483947681	0.193816884661	0.186991869919
40362688	40355277	40377414	19	9,2,2,	(13,14,16,17,19,20,24,26,28,)(6,7,)(10,12,)	0.12485136742	0.0285374554102	0.167657550535	0.228571428571
40366130	40359180	40381190	21	9,	(13,14,16,17,19,20,24,26,28,)	0.120095124851	0.0237812128419	0.120095124851	0.19801980198
40377414	40362688	40386096	24	6,	(14,17,19,24,26,28,)	0.0701545778835	0.0273483947681	0.0701545778835	0.389830508475
40381190	40366130	40387881	29	1,1,1,1,1,1,1,1,1,1,1,1,1,1,1,1,1,1,1,1,1,1,1,1,1,1,1,1,1,	()	0.0344827586207	0.0332936979786	0.0368608799049	0.965517241379
40386096	40377414	40392116	29	1,1,1,1,1,1,1,1,1,1,1,1,1,1,1,1,1,1,1,1,1,1,1,1,1,1,1,1,1,	()	0.0344827586207	0.0332936979786	0.0368608799049	0.965517241379
40387881	40381190	40398672	29	1,1,1,1,1,1,1,1,1,1,1,1,1,1,1,1,1,1,1,1,1,1,1,1,1,1,1,1,1,	()	0.0344827586207	0.0332936979786	0.0368608799049	0.965517241379
40392116	40386096	40399504	29	1,1,1,1,1,1,1,1,1,1,1,1,1,1,1,1,1,1,1,1,1,1,1,1,1,1,1,1,1,	()	0.0344827586207	0.0332936979786	0.0368608799049	0.965517241379
40398672	40387881	40400390	27	3,	(9,13,24,)	0.0416171224732	0.0309155766944	0.0416171224732	0.742857142857
40399504	40392116	40402914	28	2,	(5,8,)	0.0368608799049	0.0321046373365	0.0368608799049	0.870967741935
40400390	40398672	40407271	28	2,	(5,8,)	0.0368608799049	0.0321046373365	0.0368608799049	0.870967741935
40402914	40399504	40413014	28	2,	(9,28,)	0.0368608799049	0.0321046373365	0.0368608799049	0.870967741935
40407271	40400390	40419500	24	5,2,	(9,14,17,19,26,)(6,7,)	0.0606420927467	0.0309155766944	0.0844233055886	0.509803921569
40413014	40402914	40423078	19	7,4,2,	(9,13,14,17,19,24,26,)(16,20,21,28,)(6,7,)	0.101070154578	0.0428061831153	0.167657550535	0.423529411765
40419500	40407271	40426708	19	7,4,2,	(9,13,14,17,19,24,26,)(16,20,21,28,)(6,7,)	0.101070154578	0.0428061831153	0.167657550535	0.423529411765
40423078	40413014	40432580	26	3,2,	(16,20,21,)(24,26,)	0.0439952437574	0.0332936979786	0.0582639714625	0.756756756757
40426708	40419500	40437725	25	5,	(16,20,21,24,26,)	0.0582639714625	0.0285374554102	0.0582639714625	0.489795918367
40432580	40423078	40442718	25	5,	(16,20,21,24,26,)	0.0582639714625	0.0285374554102	0.0582639714625	0.489795918367
40437725	40426708	40448344	25	5,	(16,20,21,24,26,)	0.0582639714625	0.0285374554102	0.0582639714625	0.489795918367
40442718	40432580	40458310	24	4,2,2,	(9,21,26,28,)(16,20,)(13,19,)	0.0535077288942	0.0344827586207	0.0725326991677	0.644444444444
40448344	40437725	40470024	28	2,	(17,21,)	0.0368608799049	0.0321046373365	0.0368608799049	0.870967741935
40458310	40442718	40477514	28	2,	(17,21,)	0.0368608799049	0.0321046373365	0.0368608799049	0.870967741935
40470024	40448344	40483726	29	1,1,1,1,1,1,1,1,1,1,1,1,1,1,1,1,1,1,1,1,1,1,1,1,1,1,1,1,1,	()	0.0344827586207	0.0332936979786	0.0368608799049	0.965517241379
40477514	40458310	40494844	28	2,	(14,26,)	0.0368608799049	0.0321046373365	0.0368608799049	0.870967741935
40483726	40470024	40501319	24	4,2,2,	(14,21,26,28,)(6,7,)(17,20,)	0.0535077288942	0.0344827586207	0.0725326991677	0.644444444444
40494844	40477514	40508145	22	6,2,2,	(14,16,21,24,26,28,)(6,7,)(17,20,)	0.0749108204518	0.0321046373365	0.103448275862	0.428571428571
40501319	40483726	40517736	19	10,2,	(13,14,16,17,19,20,21,24,26,28,)(6,7,)	0.143876337693	0.0249702734839	0.191438763377	0.173553719008
40508145	40494844	40526404	19	11,	(9,13,14,16,17,19,20,21,24,26,28,)	0.165279429251	0.0214030915577	0.165279429251	0.129496402878
40517736	40501319	40539290	27	2,2,	(11,12,)(16,28,)	0.0392390011891	0.0344827586207	0.0487514863258	0.878787878788
40526404	40508145	40545860	29	1,1,1,1,1,1,1,1,1,1,1,1,1,1,1,1,1,1,1,1,1,1,1,1,1,1,1,1,1,	()	0.0344827586207	0.0332936979786	0.0368608799049	0.965517241379
40539290	40517736	40558750	29	1,1,1,1,1,1,1,1,1,1,1,1,1,1,1,1,1,1,1,1,1,1,1,1,1,1,1,1,1,	()	0.0344827586207	0.0332936979786	0.0368608799049	0.965517241379
40545860	40526404	40561619	29	1,1,1,1,1,1,1,1,1,1,1,1,1,1,1,1,1,1,1,1,1,1,1,1,1,1,1,1,1,	()	0.0344827586207	0.0332936979786	0.0368608799049	0.965517241379
40558750	40539290	40574331	26	4,	(13,17,19,24,)	0.0487514863258	0.0297265160523	0.0487514863258	0.609756097561
40561619	40545860	40587668	28	2,	(13,19,)	0.0368608799049	0.0321046373365	0.0368608799049	0.870967741935
40574331	40558750	40605516	26	4,	(13,16,19,28,)	0.0487514863258	0.0297265160523	0.0487514863258	0.609756097561
40587668	40561619	40623169	26	4,	(9,16,19,28,)	0.0487514863258	0.0297265160523	0.0487514863258	0.609756097561
40605516	40574331	40635104	27	2,2,	(14,16,)(13,19,)	0.0392390011891	0.0344827586207	0.0487514863258	0.878787878788
40623169	40587668	40661306	28	2,	(14,16,)	0.0368608799049	0.0321046373365	0.0368608799049	0.870967741935
40635104	40605516	40668162	28	2,	(14,16,)	0.0368608799049	0.0321046373365	0.0368608799049	0.870967741935
40661306	40623169	40674860	27	2,2,	(13,24,)(14,16,)	0.0392390011891	0.0344827586207	0.0487514863258	0.878787878788
40668162	40635104	40687508	26	4,	(13,14,24,28,)	0.0487514863258	0.0297265160523	0.0487514863258	0.609756097561
40674860	40661306	40698780	26	3,2,	(19,24,28,)(11,13,)	0.0439952437574	0.0332936979786	0.0582639714625	0.756756756757
40687508	40668162	40708679	26	4,	(13,19,24,28,)	0.0487514863258	0.0297265160523	0.0487514863258	0.609756097561
40698780	40674860	40725775	26	4,	(5,19,24,28,)	0.0487514863258	0.0297265160523	0.0487514863258	0.609756097561
40708679	40687508	40733093	26	3,2,	(19,24,28,)(5,16,)	0.0439952437574	0.0332936979786	0.0582639714625	0.756756756757
40725775	40698780	40736790	27	3,	(5,24,28,)	0.0416171224732	0.0309155766944	0.0416171224732	0.742857142857
40733093	40708679	40744329	27	3,	(5,24,28,)	0.0416171224732	0.0309155766944	0.0416171224732	0.742857142857
40736790	40725775	40763306	26	4,	(5,13,24,28,)	0.0487514863258	0.0297265160523	0.0487514863258	0.609756097561
40744329	40733093	40784112	24	4,3,	(5,13,14,24,)(1,12,25,)	0.0558858501784	0.0368608799049	0.0844233055886	0.659574468085
40763306	40736790	40794896	18	6,6,2,	(5,13,14,16,19,24,)(1,4,12,15,17,25,)(6,26,)	0.10820451843	0.0653983353151	0.193816884661	0.604395604396
40784112	40744329	40805825	19	6,5,2,	(4,8,12,15,17,25,)(5,11,14,19,24,)(6,26,)	0.0963139120095	0.0535077288942	0.167657550535	0.555555555556
40794896	40763306	40813459	25	4,2,	(4,17,19,21,)(15,24,)	0.05112960761	0.0321046373365	0.0701545778835	0.627906976744
40805825	40784112	40814704	29	1,1,1,1,1,1,1,1,1,1,1,1,1,1,1,1,1,1,1,1,1,1,1,1,1,1,1,1,1,	()	0.0344827586207	0.0332936979786	0.0368608799049	0.965517241379
40813459	40794896	40819371	29	1,1,1,1,1,1,1,1,1,1,1,1,1,1,1,1,1,1,1,1,1,1,1,1,1,1,1,1,1,	()	0.0344827586207	0.0332936979786	0.0368608799049	0.965517241379
40814704	40805825	40825784	29	1,1,1,1,1,1,1,1,1,1,1,1,1,1,1,1,1,1,1,1,1,1,1,1,1,1,1,1,1,	()	0.0344827586207	0.0332936979786	0.0368608799049	0.965517241379
40819371	40813459	40845001	29	1,1,1,1,1,1,1,1,1,1,1,1,1,1,1,1,1,1,1,1,1,1,1,1,1,1,1,1,1,	()	0.0344827586207	0.0332936979786	0.0368608799049	0.965517241379
40825784	40814704	40854594	26	2,2,2,	(5,17,)(12,25,)(15,26,)	0.0416171224732	0.0368608799049	0.05112960761	0.885714285714
40845001	40819371	40866613	24	4,2,2,	(4,5,17,21,)(1,12,)(19,29,)	0.0535077288942	0.0344827586207	0.0725326991677	0.644444444444
40854594	40825784	40874937	23	7,	(4,5,16,17,19,21,24,)	0.0844233055886	0.026159334126	0.0844233055886	0.30985915493
40866613	40845001	40886035	28	2,	(17,19,)	0.0368608799049	0.0321046373365	0.0368608799049	0.870967741935
40874937	40854594	40888450	28	2,	(17,19,)	0.0368608799049	0.0321046373365	0.0368608799049	0.870967741935
40886035	40866613	40898972	28	2,	(4,14,)	0.0368608799049	0.0321046373365	0.0368608799049	0.870967741935
40888450	40874937	40914412	29	1,1,1,1,1,1,1,1,1,1,1,1,1,1,1,1,1,1,1,1,1,1,1,1,1,1,1,1,1,	()	0.0344827586207	0.0332936979786	0.0368608799049	0.965517241379
40898972	40886035	40919407	29	1,1,1,1,1,1,1,1,1,1,1,1,1,1,1,1,1,1,1,1,1,1,1,1,1,1,1,1,1,	()	0.0344827586207	0.0332936979786	0.0368608799049	0.965517241379
40914412	40888450	40927030	29	1,1,1,1,1,1,1,1,1,1,1,1,1,1,1,1,1,1,1,1,1,1,1,1,1,1,1,1,1,	()	0.0344827586207	0.0332936979786	0.0368608799049	0.965517241379
40919407	40898972	40938531	29	1,1,1,1,1,1,1,1,1,1,1,1,1,1,1,1,1,1,1,1,1,1,1,1,1,1,1,1,1,	()	0.0344827586207	0.0332936979786	0.0368608799049	0.965517241379
40927030	40914412	40952586	29	1,1,1,1,1,1,1,1,1,1,1,1,1,1,1,1,1,1,1,1,1,1,1,1,1,1,1,1,1,	()	0.0344827586207	0.0332936979786	0.0368608799049	0.965517241379
40938531	40919407	40964481	19	9,2,2,	(4,5,13,14,16,17,19,24,29,)(12,15,)(11,21,)	0.12485136742	0.0285374554102	0.167657550535	0.228571428571
40952586	40927030	40971714	23	3,3,3,	(4,14,24,)(5,17,29,)(13,16,19,)	0.0558858501784	0.0451843043995	0.077288941736	0.808510638298
40964481	40938531	40984245	27	2,2,	(5,29,)(13,19,)	0.0392390011891	0.0344827586207	0.0487514863258	0.878787878788
40971714	40952586	40990386	28	2,	(13,19,)	0.0368608799049	0.0321046373365	0.0368608799049	0.870967741935
40984245	40964481	40996065	28	2,	(13,19,)	0.0368608799049	0.0321046373365	0.0368608799049	0.870967741935
40990386	40971714	41001108	27	2,2,	(13,24,)(11,20,)	0.0392390011891	0.0344827586207	0.0487514863258	0.878787878788
40996065	40984245	41005821	24	6,	(4,11,13,16,20,24,)	0.0701545778835	0.0273483947681	0.0701545778835	0.389830508475
41001108	40990386	41011928	19	9,2,2,	(4,5,11,13,14,16,20,24,29,)(7,10,)(12,22,)	0.12485136742	0.0285374554102	0.167657550535	0.228571428571
41005821	40996065	41020117	19	9,2,2,	(4,11,13,14,16,20,21,24,29,)(15,22,)(7,10,)	0.12485136742	0.0285374554102	0.167657550535	0.228571428571
41011928	41001108	41030468	21	9,	(4,11,13,14,16,19,21,24,29,)	0.120095124851	0.0237812128419	0.120095124851	0.19801980198
41020117	41005821	41048138	21	9,	(4,11,13,14,16,17,21,24,29,)	0.120095124851	0.0237812128419	0.120095124851	0.19801980198
41030468	41011928	41054002	23	7,	(13,14,16,17,21,24,29,)	0.0844233055886	0.026159334126	0.0844233055886	0.30985915493
41048138	41020117	41063485	24	6,	(13,16,17,21,24,29,)	0.0701545778835	0.0273483947681	0.0701545778835	0.389830508475
41054002	41030468	41080177	26	4,	(16,17,24,29,)	0.0487514863258	0.0297265160523	0.0487514863258	0.609756097561
41063485	41048138	41090062	26	4,	(16,17,24,29,)	0.0487514863258	0.0297265160523	0.0487514863258	0.609756097561
41080177	41054002	41099827	26	4,	(4,16,17,29,)	0.0487514863258	0.0297265160523	0.0487514863258	0.609756097561
41090062	41063485	41103664	26	4,	(4,14,16,29,)	0.0487514863258	0.0297265160523	0.0487514863258	0.609756097561
41099827	41080177	41110450	25	5,	(4,5,14,16,29,)	0.0582639714625	0.0285374554102	0.0582639714625	0.489795918367
41103664	41090062	41117993	26	4,	(4,5,14,29,)	0.0487514863258	0.0297265160523	0.0487514863258	0.609756097561
41110450	41099827	41125225	26	4,	(4,14,21,29,)	0.0487514863258	0.0297265160523	0.0487514863258	0.609756097561
41117993	41103664	41133110	29	1,1,1,1,1,1,1,1,1,1,1,1,1,1,1,1,1,1,1,1,1,1,1,1,1,1,1,1,1,	()	0.0344827586207	0.0332936979786	0.0368608799049	0.965517241379
41125225	41110450	41136683	29	1,1,1,1,1,1,1,1,1,1,1,1,1,1,1,1,1,1,1,1,1,1,1,1,1,1,1,1,1,	()	0.0344827586207	0.0332936979786	0.0368608799049	0.965517241379
41133110	41117993	41143888	28	2,	(16,17,)	0.0368608799049	0.0321046373365	0.0368608799049	0.870967741935
41136683	41125225	41149158	28	2,	(16,17,)	0.0368608799049	0.0321046373365	0.0368608799049	0.870967741935
41143888	41133110	41157171	26	4,	(4,16,21,24,)	0.0487514863258	0.0297265160523	0.0487514863258	0.609756097561
41149158	41136683	41161501	20	10,	(4,5,11,13,14,16,20,21,24,29,)	0.141498216409	0.0225921521998	0.141498216409	0.159663865546
41157171	41143888	41167574	21	9,	(4,5,11,13,16,20,21,24,29,)	0.120095124851	0.0237812128419	0.120095124851	0.19801980198
41161501	41149158	41171624	21	9,	(4,5,11,13,16,20,21,24,29,)	0.120095124851	0.0237812128419	0.120095124851	0.19801980198
41167574	41157171	41175530	26	4,	(11,21,24,29,)	0.0487514863258	0.0297265160523	0.0487514863258	0.609756097561
41171624	41161501	41182994	29	1,1,1,1,1,1,1,1,1,1,1,1,1,1,1,1,1,1,1,1,1,1,1,1,1,1,1,1,1,	()	0.0344827586207	0.0332936979786	0.0368608799049	0.965517241379
41175530	41167574	41198616	29	1,1,1,1,1,1,1,1,1,1,1,1,1,1,1,1,1,1,1,1,1,1,1,1,1,1,1,1,1,	()	0.0344827586207	0.0332936979786	0.0368608799049	0.965517241379
41182994	41171624	41216433	29	1,1,1,1,1,1,1,1,1,1,1,1,1,1,1,1,1,1,1,1,1,1,1,1,1,1,1,1,1,	()	0.0344827586207	0.0332936979786	0.0368608799049	0.965517241379
41198616	41175530	41233342	29	1,1,1,1,1,1,1,1,1,1,1,1,1,1,1,1,1,1,1,1,1,1,1,1,1,1,1,1,1,	()	0.0344827586207	0.0332936979786	0.0368608799049	0.965517241379
41216433	41182994	41256278	28	2,	(7,9,)	0.0368608799049	0.0321046373365	0.0368608799049	0.870967741935
41233342	41198616	41286657	25	4,2,	(4,5,19,25,)(7,9,)	0.05112960761	0.0321046373365	0.0701545778835	0.627906976744
41256278	41216433	41301098	23	5,2,2,	(4,5,7,19,25,)(10,21,)(17,20,)	0.0630202140309	0.0332936979786	0.0868014268728	0.528301886792
41286657	41233342	41316035	22	5,2,2,2,	(4,5,7,19,25,)(17,20,)(11,14,)(10,21,)	0.0653983353151	0.0356718192628	0.089179548157	0.545454545455
41301098	41256278	41330999	21	6,4,	(2,4,5,7,9,25,)(10,14,20,21,)	0.0844233055886	0.0416171224732	0.141498216409	0.492957746479
41316035	41286657	41335371	20	7,4,	(2,4,5,7,9,15,25,)(10,14,20,21,)	0.0986920332937	0.0404280618312	0.165279429251	0.409638554217
41330999	41301098	41337776	24	6,	(2,4,5,9,25,29,)	0.0701545778835	0.0273483947681	0.0701545778835	0.389830508475
41335371	41316035	41339267	26	4,	(2,4,9,29,)	0.0487514863258	0.0297265160523	0.0487514863258	0.609756097561
41337776	41330999	41343627	28	2,	(4,29,)	0.0368608799049	0.0321046373365	0.0368608799049	0.870967741935
41339267	41335371	41354837	28	2,	(4,29,)	0.0368608799049	0.0321046373365	0.0368608799049	0.870967741935
41343627	41337776	41367928	26	4,	(4,14,17,29,)	0.0487514863258	0.0297265160523	0.0487514863258	0.609756097561
41354837	41339267	41383027	24	6,	(4,5,14,15,17,29,)	0.0701545778835	0.0273483947681	0.0701545778835	0.389830508475
41367928	41343627	41391459	22	7,2,	(2,4,5,7,15,17,29,)(19,24,)	0.0868014268728	0.0285374554102	0.120095124851	0.328767123288
41383027	41354837	41403954	24	5,2,	(2,5,7,15,29,)(19,24,)	0.0606420927467	0.0309155766944	0.0844233055886	0.509803921569
41391459	41367928	41411819	21	7,3,	(2,5,7,10,11,19,29,)(15,16,24,)	0.0915576694411	0.0332936979786	0.141498216409	0.363636363636
41403954	41383027	41421406	21	6,3,2,	(2,5,7,10,11,19,)(15,16,24,)(18,22,)	0.0796670630202	0.0368608799049	0.122473246136	0.462686567164
41411819	41391459	41433835	18	9,4,	(2,5,7,10,11,14,18,19,22,)(15,16,20,24,)	0.134363852556	0.038049940547	0.219976218787	0.283185840708
41421406	41403954	41443613	18	8,5,	(2,4,5,7,10,14,17,19,)(15,16,20,24,27,)	0.12485136742	0.0487514863258	0.219976218787	0.390476190476
41433835	41411819	41451910	15	14,2,	(2,4,5,7,10,14,15,16,17,19,20,21,24,27,)(12,23,)	0.253269916766	0.0202140309156	0.319857312723	0.0798122065728
41443613	41421406	41461926	15	14,2,	(2,4,5,7,10,14,15,16,17,20,21,24,27,29,)(12,23,)	0.253269916766	0.0202140309156	0.319857312723	0.0798122065728
41451910	41433835	41470314	15	14,2,	(2,4,5,10,14,15,16,17,20,21,24,27,28,29,)(12,23,)	0.253269916766	0.0202140309156	0.319857312723	0.0798122065728
41461926	41443613	41475294	15	13,3,	(4,5,10,11,14,15,16,17,20,21,24,27,29,)(2,22,28,)	0.22711058264	0.026159334126	0.319857312723	0.115183246073
41470314	41451910	41483042	21	6,2,2,2,	(4,10,16,17,24,27,)(2,22,)(14,29,)(15,20,)	0.077288941736	0.0344827586207	0.105826397146	0.446153846154
41475294	41461926	41493996	21	6,2,2,2,	(4,10,16,17,24,27,)(2,22,)(14,29,)(15,20,)	0.077288941736	0.0344827586207	0.105826397146	0.446153846154
41483042	41470314	41504983	23	5,2,2,	(10,16,17,24,27,)(2,22,)(15,20,)	0.0630202140309	0.0332936979786	0.0868014268728	0.528301886792
41493996	41475294	41515861	22	6,2,2,	(10,16,17,24,27,28,)(8,13,)(15,20,)	0.0749108204518	0.0321046373365	0.103448275862	0.428571428571
41504983	41483042	41531867	24	6,	(9,15,17,20,22,28,)	0.0701545778835	0.0273483947681	0.0701545778835	0.389830508475
41515861	41493996	41540706	28	2,	(15,20,)	0.0368608799049	0.0321046373365	0.0368608799049	0.870967741935
41531867	41504983	41546281	28	2,	(15,20,)	0.0368608799049	0.0321046373365	0.0368608799049	0.870967741935
41540706	41515861	41554335	26	3,2,	(2,21,22,)(15,20,)	0.0439952437574	0.0332936979786	0.0582639714625	0.756756756757
41546281	41531867	41562706	24	5,2,	(16,21,22,27,29,)(15,20,)	0.0606420927467	0.0309155766944	0.0844233055886	0.509803921569
41554335	41540706	41570103	26	2,2,2,	(4,21,)(16,28,)(15,27,)	0.0416171224732	0.0368608799049	0.05112960761	0.885714285714
41562706	41546281	41581773	29	1,1,1,1,1,1,1,1,1,1,1,1,1,1,1,1,1,1,1,1,1,1,1,1,1,1,1,1,1,	()	0.0344827586207	0.0332936979786	0.0368608799049	0.965517241379
41570103	41554335	41587273	29	1,1,1,1,1,1,1,1,1,1,1,1,1,1,1,1,1,1,1,1,1,1,1,1,1,1,1,1,1,	()	0.0344827586207	0.0332936979786	0.0368608799049	0.965517241379
41581773	41562706	41597682	29	1,1,1,1,1,1,1,1,1,1,1,1,1,1,1,1,1,1,1,1,1,1,1,1,1,1,1,1,1,	()	0.0344827586207	0.0332936979786	0.0368608799049	0.965517241379
41587273	41570103	41607419	28	2,	(6,26,)	0.0368608799049	0.0321046373365	0.0368608799049	0.870967741935
41597682	41581773	41613508	22	6,3,	(4,6,14,17,22,26,)(21,27,29,)	0.077288941736	0.0344827586207	0.120095124851	0.446153846154
41607419	41587273	41617821	15	11,3,2,2,	(2,4,6,14,17,20,21,22,26,27,29,)(12,23,25,)(11,24,)(3,28,)	0.177170035672	0.0332936979786	0.25564803805	0.187919463087
41613508	41597682	41620659	14	14,2,2,	(2,3,4,6,14,15,16,17,20,21,22,26,27,29,)(11,24,)(12,25,)	0.25564803805	0.0225921521998	0.322235434007	0.0883720930233
41617821	41607419	41624982	15	14,2,	(2,3,4,6,14,15,16,17,20,21,22,26,27,29,)(12,25,)	0.253269916766	0.0202140309156	0.319857312723	0.0798122065728
41620659	41613508	41633990	15	13,3,	(2,3,4,6,14,15,16,17,21,22,26,27,29,)(12,18,25,)	0.22711058264	0.026159334126	0.319857312723	0.115183246073
41624982	41617821	41641255	19	10,2,	(2,3,4,6,14,15,16,21,22,29,)(17,26,)	0.143876337693	0.0249702734839	0.191438763377	0.173553719008
41633990	41620659	41651345	21	6,2,2,2,	(2,3,4,14,16,22,)(20,23,)(21,29,)(17,26,)	0.077288941736	0.0344827586207	0.105826397146	0.446153846154
41641255	41624982	41657124	25	3,2,2,	(3,4,16,)(2,22,)(17,26,)	0.0463733650416	0.0356718192628	0.0606420927467	0.769230769231
41651345	41633990	41665149	26	3,2,	(3,4,16,)(2,22,)	0.0439952437574	0.0332936979786	0.0582639714625	0.756756756757
41657124	41641255	41677873	27	3,	(3,4,16,)	0.0416171224732	0.0309155766944	0.0416171224732	0.742857142857
41665149	41651345	41686864	26	2,2,2,	(9,10,)(4,16,)(3,15,)	0.0416171224732	0.0368608799049	0.05112960761	0.885714285714
41677873	41657124	41696007	28	2,	(14,29,)	0.0368608799049	0.0321046373365	0.0368608799049	0.870967741935
41686864	41665149	41706758	28	2,	(14,29,)	0.0368608799049	0.0321046373365	0.0368608799049	0.870967741935
41696007	41677873	41713411	28	2,	(14,22,)	0.0368608799049	0.0321046373365	0.0368608799049	0.870967741935
41706758	41686864	41715517	28	2,	(15,26,)	0.0368608799049	0.0321046373365	0.0368608799049	0.870967741935
41713411	41696007	41717038	28	2,	(2,15,)	0.0368608799049	0.0321046373365	0.0368608799049	0.870967741935
41715517	41706758	41718930	29	1,1,1,1,1,1,1,1,1,1,1,1,1,1,1,1,1,1,1,1,1,1,1,1,1,1,1,1,1,	()	0.0344827586207	0.0332936979786	0.0368608799049	0.965517241379
41717038	41713411	41721290	29	1,1,1,1,1,1,1,1,1,1,1,1,1,1,1,1,1,1,1,1,1,1,1,1,1,1,1,1,1,	()	0.0344827586207	0.0332936979786	0.0368608799049	0.965517241379
41718930	41715517	41725801	29	1,1,1,1,1,1,1,1,1,1,1,1,1,1,1,1,1,1,1,1,1,1,1,1,1,1,1,1,1,	()	0.0344827586207	0.0332936979786	0.0368608799049	0.965517241379
41721290	41717038	41728660	29	1,1,1,1,1,1,1,1,1,1,1,1,1,1,1,1,1,1,1,1,1,1,1,1,1,1,1,1,1,	()	0.0344827586207	0.0332936979786	0.0368608799049	0.965517241379
41725801	41718930	41738895	29	1,1,1,1,1,1,1,1,1,1,1,1,1,1,1,1,1,1,1,1,1,1,1,1,1,1,1,1,1,	()	0.0344827586207	0.0332936979786	0.0368608799049	0.965517241379
41728660	41721290	41751641	27	3,	(3,26,27,)	0.0416171224732	0.0309155766944	0.0416171224732	0.742857142857
41738895	41725801	41762271	28	2,	(14,26,)	0.0368608799049	0.0321046373365	0.0368608799049	0.870967741935
41751641	41728660	41768546	29	1,1,1,1,1,1,1,1,1,1,1,1,1,1,1,1,1,1,1,1,1,1,1,1,1,1,1,1,1,	()	0.0344827586207	0.0332936979786	0.0368608799049	0.965517241379
41762271	41738895	41773288	29	1,1,1,1,1,1,1,1,1,1,1,1,1,1,1,1,1,1,1,1,1,1,1,1,1,1,1,1,1,	()	0.0344827586207	0.0332936979786	0.0368608799049	0.965517241379
41768546	41751641	41778006	29	1,1,1,1,1,1,1,1,1,1,1,1,1,1,1,1,1,1,1,1,1,1,1,1,1,1,1,1,1,	()	0.0344827586207	0.0332936979786	0.0368608799049	0.965517241379
41773288	41762271	41784115	29	1,1,1,1,1,1,1,1,1,1,1,1,1,1,1,1,1,1,1,1,1,1,1,1,1,1,1,1,1,	()	0.0344827586207	0.0332936979786	0.0368608799049	0.965517241379
41778006	41768546	41798705	27	2,2,	(27,28,)(14,22,)	0.0392390011891	0.0344827586207	0.0487514863258	0.878787878788
41784115	41773288	41817149	23	7,	(3,6,18,21,22,26,28,)	0.0844233055886	0.026159334126	0.0844233055886	0.30985915493
41798705	41778006	41834686	24	6,	(3,6,18,21,22,28,)	0.0701545778835	0.0273483947681	0.0701545778835	0.389830508475
41817149	41784115	41842474	23	7,	(3,6,18,21,22,23,28,)	0.0844233055886	0.026159334126	0.0844233055886	0.30985915493
41834686	41798705	41848365	24	6,	(3,18,21,22,23,28,)	0.0701545778835	0.0273483947681	0.0701545778835	0.389830508475
41842474	41817149	41855123	23	6,2,	(18,21,22,23,27,28,)(11,24,)	0.0725326991677	0.0297265160523	0.101070154578	0.409836065574
41848365	41834686	41864864	23	6,2,	(18,21,22,23,27,28,)(10,17,)	0.0725326991677	0.0297265160523	0.101070154578	0.409836065574
41855123	41842474	41876827	22	7,2,	(14,18,21,22,23,27,28,)(10,17,)	0.0868014268728	0.0285374554102	0.120095124851	0.328767123288
41864864	41848365	41884406	21	7,2,2,	(6,14,16,18,21,22,27,)(10,17,)(23,28,)	0.089179548157	0.0309155766944	0.122473246136	0.346666666667
41876827	41855123	41891241	22	7,2,	(6,14,16,18,21,22,27,)(8,13,)	0.0868014268728	0.0285374554102	0.120095124851	0.328767123288
41884406	41864864	41909804	26	4,	(6,14,18,27,)	0.0487514863258	0.0297265160523	0.0487514863258	0.609756097561
41891241	41876827	41911609	27	3,	(14,18,27,)	0.0416171224732	0.0309155766944	0.0416171224732	0.742857142857
41909804	41884406	41913523	28	2,	(18,27,)	0.0368608799049	0.0321046373365	0.0368608799049	0.870967741935
41911609	41891241	41916349	28	2,	(18,27,)	0.0368608799049	0.0321046373365	0.0368608799049	0.870967741935
41913523	41909804	41923333	25	4,2,	(3,18,22,23,)(16,21,)	0.05112960761	0.0321046373365	0.0701545778835	0.627906976744
41916349	41911609	41930901	26	3,2,	(16,18,21,)(3,22,)	0.0439952437574	0.0332936979786	0.0582639714625	0.756756756757
41923333	41913523	41937991	29	1,1,1,1,1,1,1,1,1,1,1,1,1,1,1,1,1,1,1,1,1,1,1,1,1,1,1,1,1,	()	0.0344827586207	0.0332936979786	0.0368608799049	0.965517241379
41930901	41916349	41945052	29	1,1,1,1,1,1,1,1,1,1,1,1,1,1,1,1,1,1,1,1,1,1,1,1,1,1,1,1,1,	()	0.0344827586207	0.0332936979786	0.0368608799049	0.965517241379
41937991	41923333	41949101	29	1,1,1,1,1,1,1,1,1,1,1,1,1,1,1,1,1,1,1,1,1,1,1,1,1,1,1,1,1,	()	0.0344827586207	0.0332936979786	0.0368608799049	0.965517241379
41945052	41930901	41950884	29	1,1,1,1,1,1,1,1,1,1,1,1,1,1,1,1,1,1,1,1,1,1,1,1,1,1,1,1,1,	()	0.0344827586207	0.0332936979786	0.0368608799049	0.965517241379
41949101	41937991	41957188	29	1,1,1,1,1,1,1,1,1,1,1,1,1,1,1,1,1,1,1,1,1,1,1,1,1,1,1,1,1,	()	0.0344827586207	0.0332936979786	0.0368608799049	0.965517241379
41950884	41945052	41967030	29	1,1,1,1,1,1,1,1,1,1,1,1,1,1,1,1,1,1,1,1,1,1,1,1,1,1,1,1,1,	()	0.0344827586207	0.0332936979786	0.0368608799049	0.965517241379
41957188	41949101	41973371	29	1,1,1,1,1,1,1,1,1,1,1,1,1,1,1,1,1,1,1,1,1,1,1,1,1,1,1,1,1,	()	0.0344827586207	0.0332936979786	0.0368608799049	0.965517241379
41967030	41950884	41979466	26	4,	(16,22,23,28,)	0.0487514863258	0.0297265160523	0.0487514863258	0.609756097561
41973371	41957188	41986079	29	1,1,1,1,1,1,1,1,1,1,1,1,1,1,1,1,1,1,1,1,1,1,1,1,1,1,1,1,1,	()	0.0344827586207	0.0332936979786	0.0368608799049	0.965517241379
41979466	41967030	41989638	29	1,1,1,1,1,1,1,1,1,1,1,1,1,1,1,1,1,1,1,1,1,1,1,1,1,1,1,1,1,	()	0.0344827586207	0.0332936979786	0.0368608799049	0.965517241379
41986079	41973371	41993490	29	1,1,1,1,1,1,1,1,1,1,1,1,1,1,1,1,1,1,1,1,1,1,1,1,1,1,1,1,1,	()	0.0344827586207	0.0332936979786	0.0368608799049	0.965517241379
41989638	41979466	42005252	29	1,1,1,1,1,1,1,1,1,1,1,1,1,1,1,1,1,1,1,1,1,1,1,1,1,1,1,1,1,	()	0.0344827586207	0.0332936979786	0.0368608799049	0.965517241379
41993490	41986079	42013923	29	1,1,1,1,1,1,1,1,1,1,1,1,1,1,1,1,1,1,1,1,1,1,1,1,1,1,1,1,1,	()	0.0344827586207	0.0332936979786	0.0368608799049	0.965517241379
42005252	41989638	42023678	23	5,2,2,	(14,16,22,27,28,)(18,21,)(11,24,)	0.0630202140309	0.0332936979786	0.0868014268728	0.528301886792
42013923	41993490	42037401	24	5,2,	(14,16,22,27,28,)(11,24,)	0.0606420927467	0.0309155766944	0.0844233055886	0.509803921569
42023678	42005252	42042348	24	6,	(3,14,16,22,27,28,)	0.0701545778835	0.0273483947681	0.0701545778835	0.389830508475
42037401	42013923	42051469	24	5,2,	(3,16,22,27,28,)(11,15,)	0.0606420927467	0.0309155766944	0.0844233055886	0.509803921569
42042348	42023678	42064579	23	6,2,	(3,16,22,23,27,28,)(11,15,)	0.0725326991677	0.0297265160523	0.101070154578	0.409836065574
42051469	42037401	42071260	20	9,2,	(3,6,7,9,10,16,23,27,28,)(14,17,)	0.122473246136	0.026159334126	0.165279429251	0.21359223301
42064579	42042348	42082688	22	7,2,	(3,9,10,16,23,27,28,)(6,7,)	0.0868014268728	0.0285374554102	0.120095124851	0.328767123288
42071260	42051469	42089111	22	7,2,	(3,9,10,16,23,27,28,)(6,7,)	0.0868014268728	0.0285374554102	0.120095124851	0.328767123288
42082688	42064579	42091667	24	4,2,2,	(3,10,16,27,)(9,28,)(6,7,)	0.0535077288942	0.0344827586207	0.0725326991677	0.644444444444
42089111	42071260	42094434	24	4,2,2,	(3,10,16,27,)(6,7,)(9,28,)	0.0535077288942	0.0344827586207	0.0725326991677	0.644444444444
42091667	42082688	42097438	23	5,2,2,	(7,10,16,25,27,)(9,28,)(3,6,)	0.0630202140309	0.0332936979786	0.0868014268728	0.528301886792
42094434	42089111	42101713	24	5,2,	(7,10,16,25,27,)(9,28,)	0.0606420927467	0.0309155766944	0.0844233055886	0.509803921569
42097438	42091667	42107495	21	9,	(7,9,10,16,22,23,25,27,28,)	0.120095124851	0.0237812128419	0.120095124851	0.19801980198
42101713	42094434	42113328	21	9,	(7,9,10,16,22,23,25,27,28,)	0.120095124851	0.0237812128419	0.120095124851	0.19801980198
42107495	42097438	42117725	20	10,	(7,9,10,12,16,22,23,25,27,28,)	0.141498216409	0.0225921521998	0.141498216409	0.159663865546
42113328	42101713	42126740	20	10,	(3,7,9,10,12,16,22,23,25,28,)	0.141498216409	0.0225921521998	0.141498216409	0.159663865546
42117725	42107495	42134480	19	11,	(3,6,7,9,10,12,16,22,23,25,28,)	0.165279429251	0.0214030915577	0.165279429251	0.129496402878
42126740	42113328	42140206	19	10,2,	(6,7,9,10,12,16,22,23,25,28,)(14,17,)	0.143876337693	0.0249702734839	0.191438763377	0.173553719008
42134480	42117725	42151350	21	8,2,	(6,7,12,16,22,23,25,28,)(14,17,)	0.103448275862	0.0273483947681	0.141498216409	0.264367816092
42140206	42126740	42166323	20	8,2,2,	(6,7,16,22,23,25,27,28,)(14,17,)(10,12,)	0.105826397146	0.0297265160523	0.143876337693	0.280898876404
42151350	42134480	42175909	20	7,2,2,2,	(6,7,16,23,25,27,28,)(11,15,)(14,17,)(10,12,)	0.0915576694411	0.0332936979786	0.12485136742	0.363636363636
42166323	42140206	42187084	19	9,2,2,	(3,6,7,12,16,23,25,27,28,)(14,17,)(11,15,)	0.12485136742	0.0285374554102	0.167657550535	0.228571428571
42175909	42151350	42194450	22	6,2,2,	(3,7,10,12,25,28,)(16,23,)(9,22,)	0.0749108204518	0.0321046373365	0.103448275862	0.428571428571
42187084	42166323	42200938	29	1,1,1,1,1,1,1,1,1,1,1,1,1,1,1,1,1,1,1,1,1,1,1,1,1,1,1,1,1,	()	0.0344827586207	0.0332936979786	0.0368608799049	0.965517241379
42194450	42175909	42242141	29	1,1,1,1,1,1,1,1,1,1,1,1,1,1,1,1,1,1,1,1,1,1,1,1,1,1,1,1,1,	()	0.0344827586207	0.0332936979786	0.0368608799049	0.965517241379
42200938	42187084	42254808	29	1,1,1,1,1,1,1,1,1,1,1,1,1,1,1,1,1,1,1,1,1,1,1,1,1,1,1,1,1,	()	0.0344827586207	0.0332936979786	0.0368608799049	0.965517241379
42242141	42194450	42262521	29	1,1,1,1,1,1,1,1,1,1,1,1,1,1,1,1,1,1,1,1,1,1,1,1,1,1,1,1,1,	()	0.0344827586207	0.0332936979786	0.0368608799049	0.965517241379
42254808	42200938	42262995	29	1,1,1,1,1,1,1,1,1,1,1,1,1,1,1,1,1,1,1,1,1,1,1,1,1,1,1,1,1,	()	0.0344827586207	0.0332936979786	0.0368608799049	0.965517241379
42262521	42242141	42268484	29	1,1,1,1,1,1,1,1,1,1,1,1,1,1,1,1,1,1,1,1,1,1,1,1,1,1,1,1,1,	()	0.0344827586207	0.0332936979786	0.0368608799049	0.965517241379
42262995	42254808	42283183	29	1,1,1,1,1,1,1,1,1,1,1,1,1,1,1,1,1,1,1,1,1,1,1,1,1,1,1,1,1,	()	0.0344827586207	0.0332936979786	0.0368608799049	0.965517241379
42268484	42262521	42287683	29	1,1,1,1,1,1,1,1,1,1,1,1,1,1,1,1,1,1,1,1,1,1,1,1,1,1,1,1,1,	()	0.0344827586207	0.0332936979786	0.0368608799049	0.965517241379
42283183	42262995	42289008	29	1,1,1,1,1,1,1,1,1,1,1,1,1,1,1,1,1,1,1,1,1,1,1,1,1,1,1,1,1,	()	0.0344827586207	0.0332936979786	0.0368608799049	0.965517241379
42287683	42268484	42293053	29	1,1,1,1,1,1,1,1,1,1,1,1,1,1,1,1,1,1,1,1,1,1,1,1,1,1,1,1,1,	()	0.0344827586207	0.0332936979786	0.0368608799049	0.965517241379
42289008	42283183	42308287	29	1,1,1,1,1,1,1,1,1,1,1,1,1,1,1,1,1,1,1,1,1,1,1,1,1,1,1,1,1,	()	0.0344827586207	0.0332936979786	0.0368608799049	0.965517241379
42293053	42287683	42313537	27	3,	(8,10,13,)	0.0416171224732	0.0309155766944	0.0416171224732	0.742857142857
42308287	42289008	42320949	28	2,	(8,10,)	0.0368608799049	0.0321046373365	0.0368608799049	0.870967741935
42313537	42293053	42330552	28	2,	(8,10,)	0.0368608799049	0.0321046373365	0.0368608799049	0.870967741935
42320949	42308287	42340104	27	2,2,	(7,27,)(8,10,)	0.0392390011891	0.0344827586207	0.0487514863258	0.878787878788
42330552	42313537	42351802	26	2,2,2,	(8,10,)(19,27,)(7,29,)	0.0416171224732	0.0368608799049	0.05112960761	0.885714285714
42340104	42320949	42360584	28	2,	(8,13,)	0.0368608799049	0.0321046373365	0.0368608799049	0.870967741935
42351802	42330552	42372186	28	2,	(8,13,)	0.0368608799049	0.0321046373365	0.0368608799049	0.870967741935
42360584	42340104	42386742	29	1,1,1,1,1,1,1,1,1,1,1,1,1,1,1,1,1,1,1,1,1,1,1,1,1,1,1,1,1,	()	0.0344827586207	0.0332936979786	0.0368608799049	0.965517241379
42372186	42351802	42408358	28	2,	(7,19,)	0.0368608799049	0.0321046373365	0.0368608799049	0.870967741935
42386742	42360584	42427263	28	2,	(7,19,)	0.0368608799049	0.0321046373365	0.0368608799049	0.870967741935
42408358	42372186	42436595	29	1,1,1,1,1,1,1,1,1,1,1,1,1,1,1,1,1,1,1,1,1,1,1,1,1,1,1,1,1,	()	0.0344827586207	0.0332936979786	0.0368608799049	0.965517241379
42427263	42386742	42438566	28	2,	(19,28,)	0.0368608799049	0.0321046373365	0.0368608799049	0.870967741935
42436595	42408358	42441224	29	1,1,1,1,1,1,1,1,1,1,1,1,1,1,1,1,1,1,1,1,1,1,1,1,1,1,1,1,1,	()	0.0344827586207	0.0332936979786	0.0368608799049	0.965517241379
42438566	42427263	42443390	29	1,1,1,1,1,1,1,1,1,1,1,1,1,1,1,1,1,1,1,1,1,1,1,1,1,1,1,1,1,	()	0.0344827586207	0.0332936979786	0.0368608799049	0.965517241379
42441224	42436595	42451511	29	1,1,1,1,1,1,1,1,1,1,1,1,1,1,1,1,1,1,1,1,1,1,1,1,1,1,1,1,1,	()	0.0344827586207	0.0332936979786	0.0368608799049	0.965517241379
42443390	42438566	42452829	29	1,1,1,1,1,1,1,1,1,1,1,1,1,1,1,1,1,1,1,1,1,1,1,1,1,1,1,1,1,	()	0.0344827586207	0.0332936979786	0.0368608799049	0.965517241379
42451511	42441224	42454618	29	1,1,1,1,1,1,1,1,1,1,1,1,1,1,1,1,1,1,1,1,1,1,1,1,1,1,1,1,1,	()	0.0344827586207	0.0332936979786	0.0368608799049	0.965517241379
42452829	42443390	42456876	29	1,1,1,1,1,1,1,1,1,1,1,1,1,1,1,1,1,1,1,1,1,1,1,1,1,1,1,1,1,	()	0.0344827586207	0.0332936979786	0.0368608799049	0.965517241379
42454618	42451511	42459709	29	1,1,1,1,1,1,1,1,1,1,1,1,1,1,1,1,1,1,1,1,1,1,1,1,1,1,1,1,1,	()	0.0344827586207	0.0332936979786	0.0368608799049	0.965517241379
42456876	42452829	42462036	29	1,1,1,1,1,1,1,1,1,1,1,1,1,1,1,1,1,1,1,1,1,1,1,1,1,1,1,1,1,	()	0.0344827586207	0.0332936979786	0.0368608799049	0.965517241379
42459709	42454618	42463936	29	1,1,1,1,1,1,1,1,1,1,1,1,1,1,1,1,1,1,1,1,1,1,1,1,1,1,1,1,1,	()	0.0344827586207	0.0332936979786	0.0368608799049	0.965517241379
42462036	42456876	42470125	29	1,1,1,1,1,1,1,1,1,1,1,1,1,1,1,1,1,1,1,1,1,1,1,1,1,1,1,1,1,	()	0.0344827586207	0.0332936979786	0.0368608799049	0.965517241379
42463936	42459709	42475602	29	1,1,1,1,1,1,1,1,1,1,1,1,1,1,1,1,1,1,1,1,1,1,1,1,1,1,1,1,1,	()	0.0344827586207	0.0332936979786	0.0368608799049	0.965517241379
42470125	42462036	42477703	29	1,1,1,1,1,1,1,1,1,1,1,1,1,1,1,1,1,1,1,1,1,1,1,1,1,1,1,1,1,	()	0.0344827586207	0.0332936979786	0.0368608799049	0.965517241379
42475602	42463936	42480106	29	1,1,1,1,1,1,1,1,1,1,1,1,1,1,1,1,1,1,1,1,1,1,1,1,1,1,1,1,1,	()	0.0344827586207	0.0332936979786	0.0368608799049	0.965517241379
42477703	42470125	42487225	29	1,1,1,1,1,1,1,1,1,1,1,1,1,1,1,1,1,1,1,1,1,1,1,1,1,1,1,1,1,	()	0.0344827586207	0.0332936979786	0.0368608799049	0.965517241379
42480106	42475602	42490968	29	1,1,1,1,1,1,1,1,1,1,1,1,1,1,1,1,1,1,1,1,1,1,1,1,1,1,1,1,1,	()	0.0344827586207	0.0332936979786	0.0368608799049	0.965517241379
42487225	42477703	42497293	29	1,1,1,1,1,1,1,1,1,1,1,1,1,1,1,1,1,1,1,1,1,1,1,1,1,1,1,1,1,	()	0.0344827586207	0.0332936979786	0.0368608799049	0.965517241379
42490968	42480106	42497796	29	1,1,1,1,1,1,1,1,1,1,1,1,1,1,1,1,1,1,1,1,1,1,1,1,1,1,1,1,1,	()	0.0344827586207	0.0332936979786	0.0368608799049	0.965517241379
42497293	42487225	42502131	29	1,1,1,1,1,1,1,1,1,1,1,1,1,1,1,1,1,1,1,1,1,1,1,1,1,1,1,1,1,	()	0.0344827586207	0.0332936979786	0.0368608799049	0.965517241379
42497796	42490968	42510018	29	1,1,1,1,1,1,1,1,1,1,1,1,1,1,1,1,1,1,1,1,1,1,1,1,1,1,1,1,1,	()	0.0344827586207	0.0332936979786	0.0368608799049	0.965517241379
42502131	42497293	42519106	29	1,1,1,1,1,1,1,1,1,1,1,1,1,1,1,1,1,1,1,1,1,1,1,1,1,1,1,1,1,	()	0.0344827586207	0.0332936979786	0.0368608799049	0.965517241379
42510018	42497796	42526770	29	1,1,1,1,1,1,1,1,1,1,1,1,1,1,1,1,1,1,1,1,1,1,1,1,1,1,1,1,1,	()	0.0344827586207	0.0332936979786	0.0368608799049	0.965517241379
42519106	42502131	42530850	28	2,	(12,15,)	0.0368608799049	0.0321046373365	0.0368608799049	0.870967741935
42526770	42510018	42535992	28	2,	(12,15,)	0.0368608799049	0.0321046373365	0.0368608799049	0.870967741935
42530850	42519106	42543978	27	2,2,	(2,13,)(12,15,)	0.0392390011891	0.0344827586207	0.0487514863258	0.878787878788
42535992	42526770	42548253	24	3,3,2,	(8,10,13,)(11,12,15,)(19,28,)	0.05112960761	0.0404280618312	0.0725326991677	0.790697674419
42543978	42530850	42558573	25	3,2,2,	(11,12,15,)(19,28,)(10,13,)	0.0463733650416	0.0356718192628	0.0606420927467	0.769230769231
42548253	42535992	42566727	28	2,	(11,26,)	0.0368608799049	0.0321046373365	0.0368608799049	0.870967741935
42558573	42543978	42575097	28	2,	(4,11,)	0.0368608799049	0.0321046373365	0.0368608799049	0.870967741935
42566727	42548253	42583229	29	1,1,1,1,1,1,1,1,1,1,1,1,1,1,1,1,1,1,1,1,1,1,1,1,1,1,1,1,1,	()	0.0344827586207	0.0332936979786	0.0368608799049	0.965517241379
42575097	42558573	42598916	28	2,	(8,13,)	0.0368608799049	0.0321046373365	0.0368608799049	0.870967741935
42583229	42566727	42609535	25	3,2,2,	(8,10,13,)(19,23,)(2,6,)	0.0463733650416	0.0356718192628	0.0606420927467	0.769230769231
42598916	42575097	42617616	25	3,2,2,	(8,10,13,)(19,23,)(2,6,)	0.0463733650416	0.0356718192628	0.0606420927467	0.769230769231
42609535	42583229	42624506	24	3,3,2,	(8,10,13,)(19,23,27,)(2,6,)	0.05112960761	0.0404280618312	0.0725326991677	0.790697674419
42617616	42598916	42630821	27	2,2,	(8,13,)(19,27,)	0.0392390011891	0.0344827586207	0.0487514863258	0.878787878788
42624506	42609535	42633336	29	1,1,1,1,1,1,1,1,1,1,1,1,1,1,1,1,1,1,1,1,1,1,1,1,1,1,1,1,1,	()	0.0344827586207	0.0332936979786	0.0368608799049	0.965517241379
42630821	42617616	42635135	29	1,1,1,1,1,1,1,1,1,1,1,1,1,1,1,1,1,1,1,1,1,1,1,1,1,1,1,1,1,	()	0.0344827586207	0.0332936979786	0.0368608799049	0.965517241379
42633336	42624506	42636668	29	1,1,1,1,1,1,1,1,1,1,1,1,1,1,1,1,1,1,1,1,1,1,1,1,1,1,1,1,1,	()	0.0344827586207	0.0332936979786	0.0368608799049	0.965517241379
42635135	42630821	42638874	29	1,1,1,1,1,1,1,1,1,1,1,1,1,1,1,1,1,1,1,1,1,1,1,1,1,1,1,1,1,	()	0.0344827586207	0.0332936979786	0.0368608799049	0.965517241379
42636668	42633336	42641375	29	1,1,1,1,1,1,1,1,1,1,1,1,1,1,1,1,1,1,1,1,1,1,1,1,1,1,1,1,1,	()	0.0344827586207	0.0332936979786	0.0368608799049	0.965517241379
42638874	42635135	42650058	29	1,1,1,1,1,1,1,1,1,1,1,1,1,1,1,1,1,1,1,1,1,1,1,1,1,1,1,1,1,	()	0.0344827586207	0.0332936979786	0.0368608799049	0.965517241379
42641375	42636668	42656053	28	2,	(7,19,)	0.0368608799049	0.0321046373365	0.0368608799049	0.870967741935
42650058	42638874	42663328	29	1,1,1,1,1,1,1,1,1,1,1,1,1,1,1,1,1,1,1,1,1,1,1,1,1,1,1,1,1,	()	0.0344827586207	0.0332936979786	0.0368608799049	0.965517241379
42656053	42641375	42670663	29	1,1,1,1,1,1,1,1,1,1,1,1,1,1,1,1,1,1,1,1,1,1,1,1,1,1,1,1,1,	()	0.0344827586207	0.0332936979786	0.0368608799049	0.965517241379
42663328	42650058	42679886	27	2,2,	(8,13,)(12,21,)	0.0392390011891	0.0344827586207	0.0487514863258	0.878787878788
42670663	42656053	42689435	27	2,2,	(8,13,)(14,15,)	0.0392390011891	0.0344827586207	0.0487514863258	0.878787878788
42679886	42663328	42693984	29	1,1,1,1,1,1,1,1,1,1,1,1,1,1,1,1,1,1,1,1,1,1,1,1,1,1,1,1,1,	()	0.0344827586207	0.0332936979786	0.0368608799049	0.965517241379
42689435	42670663	42694392	29	1,1,1,1,1,1,1,1,1,1,1,1,1,1,1,1,1,1,1,1,1,1,1,1,1,1,1,1,1,	()	0.0344827586207	0.0332936979786	0.0368608799049	0.965517241379
42693984	42679886	42694635	29	1,1,1,1,1,1,1,1,1,1,1,1,1,1,1,1,1,1,1,1,1,1,1,1,1,1,1,1,1,	()	0.0344827586207	0.0332936979786	0.0368608799049	0.965517241379
42694392	42689435	42697663	29	1,1,1,1,1,1,1,1,1,1,1,1,1,1,1,1,1,1,1,1,1,1,1,1,1,1,1,1,1,	()	0.0344827586207	0.0332936979786	0.0368608799049	0.965517241379
42694635	42693984	42700408	29	1,1,1,1,1,1,1,1,1,1,1,1,1,1,1,1,1,1,1,1,1,1,1,1,1,1,1,1,1,	()	0.0344827586207	0.0332936979786	0.0368608799049	0.965517241379
42697663	42694392	42710823	29	1,1,1,1,1,1,1,1,1,1,1,1,1,1,1,1,1,1,1,1,1,1,1,1,1,1,1,1,1,	()	0.0344827586207	0.0332936979786	0.0368608799049	0.965517241379
42700408	42694635	42719566	29	1,1,1,1,1,1,1,1,1,1,1,1,1,1,1,1,1,1,1,1,1,1,1,1,1,1,1,1,1,	()	0.0344827586207	0.0332936979786	0.0368608799049	0.965517241379
42710823	42697663	42724291	28	2,	(12,21,)	0.0368608799049	0.0321046373365	0.0368608799049	0.870967741935
42719566	42700408	42729099	28	2,	(12,21,)	0.0368608799049	0.0321046373365	0.0368608799049	0.870967741935
42724291	42710823	42740618	29	1,1,1,1,1,1,1,1,1,1,1,1,1,1,1,1,1,1,1,1,1,1,1,1,1,1,1,1,1,	()	0.0344827586207	0.0332936979786	0.0368608799049	0.965517241379
42729099	42719566	42754544	29	1,1,1,1,1,1,1,1,1,1,1,1,1,1,1,1,1,1,1,1,1,1,1,1,1,1,1,1,1,	()	0.0344827586207	0.0332936979786	0.0368608799049	0.965517241379
42740618	42724291	42764255	29	1,1,1,1,1,1,1,1,1,1,1,1,1,1,1,1,1,1,1,1,1,1,1,1,1,1,1,1,1,	()	0.0344827586207	0.0332936979786	0.0368608799049	0.965517241379
42754544	42729099	42771879	29	1,1,1,1,1,1,1,1,1,1,1,1,1,1,1,1,1,1,1,1,1,1,1,1,1,1,1,1,1,	()	0.0344827586207	0.0332936979786	0.0368608799049	0.965517241379
42764255	42740618	42784790	29	1,1,1,1,1,1,1,1,1,1,1,1,1,1,1,1,1,1,1,1,1,1,1,1,1,1,1,1,1,	()	0.0344827586207	0.0332936979786	0.0368608799049	0.965517241379
42771879	42754544	42792387	29	1,1,1,1,1,1,1,1,1,1,1,1,1,1,1,1,1,1,1,1,1,1,1,1,1,1,1,1,1,	()	0.0344827586207	0.0332936979786	0.0368608799049	0.965517241379
42784790	42764255	42793297	29	1,1,1,1,1,1,1,1,1,1,1,1,1,1,1,1,1,1,1,1,1,1,1,1,1,1,1,1,1,	()	0.0344827586207	0.0332936979786	0.0368608799049	0.965517241379
42792387	42771879	42795709	29	1,1,1,1,1,1,1,1,1,1,1,1,1,1,1,1,1,1,1,1,1,1,1,1,1,1,1,1,1,	()	0.0344827586207	0.0332936979786	0.0368608799049	0.965517241379
42793297	42784790	42800293	29	1,1,1,1,1,1,1,1,1,1,1,1,1,1,1,1,1,1,1,1,1,1,1,1,1,1,1,1,1,	()	0.0344827586207	0.0332936979786	0.0368608799049	0.965517241379
42795709	42792387	42810363	29	1,1,1,1,1,1,1,1,1,1,1,1,1,1,1,1,1,1,1,1,1,1,1,1,1,1,1,1,1,	()	0.0344827586207	0.0332936979786	0.0368608799049	0.965517241379
42800293	42793297	42815897	29	1,1,1,1,1,1,1,1,1,1,1,1,1,1,1,1,1,1,1,1,1,1,1,1,1,1,1,1,1,	()	0.0344827586207	0.0332936979786	0.0368608799049	0.965517241379
42810363	42795709	42819077	29	1,1,1,1,1,1,1,1,1,1,1,1,1,1,1,1,1,1,1,1,1,1,1,1,1,1,1,1,1,	()	0.0344827586207	0.0332936979786	0.0368608799049	0.965517241379
42815897	42800293	42820565	29	1,1,1,1,1,1,1,1,1,1,1,1,1,1,1,1,1,1,1,1,1,1,1,1,1,1,1,1,1,	()	0.0344827586207	0.0332936979786	0.0368608799049	0.965517241379
42819077	42810363	42828036	29	1,1,1,1,1,1,1,1,1,1,1,1,1,1,1,1,1,1,1,1,1,1,1,1,1,1,1,1,1,	()	0.0344827586207	0.0332936979786	0.0368608799049	0.965517241379
42820565	42815897	42841903	29	1,1,1,1,1,1,1,1,1,1,1,1,1,1,1,1,1,1,1,1,1,1,1,1,1,1,1,1,1,	()	0.0344827586207	0.0332936979786	0.0368608799049	0.965517241379
42828036	42819077	42859774	29	1,1,1,1,1,1,1,1,1,1,1,1,1,1,1,1,1,1,1,1,1,1,1,1,1,1,1,1,1,	()	0.0344827586207	0.0332936979786	0.0368608799049	0.965517241379
42841903	42820565	42875364	29	1,1,1,1,1,1,1,1,1,1,1,1,1,1,1,1,1,1,1,1,1,1,1,1,1,1,1,1,1,	()	0.0344827586207	0.0332936979786	0.0368608799049	0.965517241379
42859774	42828036	42892385	29	1,1,1,1,1,1,1,1,1,1,1,1,1,1,1,1,1,1,1,1,1,1,1,1,1,1,1,1,1,	()	0.0344827586207	0.0332936979786	0.0368608799049	0.965517241379
42875364	42841903	42896166	29	1,1,1,1,1,1,1,1,1,1,1,1,1,1,1,1,1,1,1,1,1,1,1,1,1,1,1,1,1,	()	0.0344827586207	0.0332936979786	0.0368608799049	0.965517241379
42892385	42859774	42900238	29	1,1,1,1,1,1,1,1,1,1,1,1,1,1,1,1,1,1,1,1,1,1,1,1,1,1,1,1,1,	()	0.0344827586207	0.0332936979786	0.0368608799049	0.965517241379
42896166	42875364	42909637	29	1,1,1,1,1,1,1,1,1,1,1,1,1,1,1,1,1,1,1,1,1,1,1,1,1,1,1,1,1,	()	0.0344827586207	0.0332936979786	0.0368608799049	0.965517241379
42900238	42892385	42920889	29	1,1,1,1,1,1,1,1,1,1,1,1,1,1,1,1,1,1,1,1,1,1,1,1,1,1,1,1,1,	()	0.0344827586207	0.0332936979786	0.0368608799049	0.965517241379
42909637	42896166	42928383	29	1,1,1,1,1,1,1,1,1,1,1,1,1,1,1,1,1,1,1,1,1,1,1,1,1,1,1,1,1,	()	0.0344827586207	0.0332936979786	0.0368608799049	0.965517241379
42920889	42900238	42935360	29	1,1,1,1,1,1,1,1,1,1,1,1,1,1,1,1,1,1,1,1,1,1,1,1,1,1,1,1,1,	()	0.0344827586207	0.0332936979786	0.0368608799049	0.965517241379
42928383	42909637	42943546	29	1,1,1,1,1,1,1,1,1,1,1,1,1,1,1,1,1,1,1,1,1,1,1,1,1,1,1,1,1,	()	0.0344827586207	0.0332936979786	0.0368608799049	0.965517241379
42935360	42920889	42947693	28	2,	(1,7,)	0.0368608799049	0.0321046373365	0.0368608799049	0.870967741935
42943546	42928383	42950317	29	1,1,1,1,1,1,1,1,1,1,1,1,1,1,1,1,1,1,1,1,1,1,1,1,1,1,1,1,1,	()	0.0344827586207	0.0332936979786	0.0368608799049	0.965517241379
42947693	42935360	42951328	29	1,1,1,1,1,1,1,1,1,1,1,1,1,1,1,1,1,1,1,1,1,1,1,1,1,1,1,1,1,	()	0.0344827586207	0.0332936979786	0.0368608799049	0.965517241379
42950317	42943546	42953251	29	1,1,1,1,1,1,1,1,1,1,1,1,1,1,1,1,1,1,1,1,1,1,1,1,1,1,1,1,1,	()	0.0344827586207	0.0332936979786	0.0368608799049	0.965517241379
42951328	42947693	42958853	29	1,1,1,1,1,1,1,1,1,1,1,1,1,1,1,1,1,1,1,1,1,1,1,1,1,1,1,1,1,	()	0.0344827586207	0.0332936979786	0.0368608799049	0.965517241379
42953251	42950317	42964622	29	1,1,1,1,1,1,1,1,1,1,1,1,1,1,1,1,1,1,1,1,1,1,1,1,1,1,1,1,1,	()	0.0344827586207	0.0332936979786	0.0368608799049	0.965517241379
42958853	42951328	42969168	29	1,1,1,1,1,1,1,1,1,1,1,1,1,1,1,1,1,1,1,1,1,1,1,1,1,1,1,1,1,	()	0.0344827586207	0.0332936979786	0.0368608799049	0.965517241379
42964622	42953251	42973474	29	1,1,1,1,1,1,1,1,1,1,1,1,1,1,1,1,1,1,1,1,1,1,1,1,1,1,1,1,1,	()	0.0344827586207	0.0332936979786	0.0368608799049	0.965517241379
42969168	42958853	42986418	29	1,1,1,1,1,1,1,1,1,1,1,1,1,1,1,1,1,1,1,1,1,1,1,1,1,1,1,1,1,	()	0.0344827586207	0.0332936979786	0.0368608799049	0.965517241379
42973474	42964622	42991201	29	1,1,1,1,1,1,1,1,1,1,1,1,1,1,1,1,1,1,1,1,1,1,1,1,1,1,1,1,1,	()	0.0344827586207	0.0332936979786	0.0368608799049	0.965517241379
42986418	42969168	42998262	25	5,	(7,18,23,24,27,)	0.0582639714625	0.0285374554102	0.0582639714625	0.489795918367
42991201	42973474	43004009	25	5,	(7,18,23,24,27,)	0.0582639714625	0.0285374554102	0.0582639714625	0.489795918367
42998262	42986418	43010885	28	2,	(3,25,)	0.0368608799049	0.0321046373365	0.0368608799049	0.870967741935
43004009	42991201	43018327	27	2,2,	(1,23,)(3,11,)	0.0392390011891	0.0344827586207	0.0487514863258	0.878787878788
43010885	42998262	43027521	28	2,	(1,23,)	0.0368608799049	0.0321046373365	0.0368608799049	0.870967741935
43018327	43004009	43045762	28	2,	(1,23,)	0.0368608799049	0.0321046373365	0.0368608799049	0.870967741935
43027521	43010885	43053423	23	3,3,2,2,	(1,24,27,)(11,13,20,)(8,26,)(10,23,)	0.0535077288942	0.0428061831153	0.0749108204518	0.8
43045762	43018327	43072139	26	2,2,2,	(10,23,)(11,20,)(24,27,)	0.0416171224732	0.0368608799049	0.05112960761	0.885714285714
43053423	43027521	43085452	25	2,2,2,2,	(10,23,)(24,27,)(11,20,)(3,26,)	0.0439952437574	0.0392390011891	0.0535077288942	0.891891891892
43072139	43045762	43101882	25	2,2,2,2,	(3,26,)(11,20,)(10,23,)(24,27,)	0.0439952437574	0.0392390011891	0.0535077288942	0.891891891892
43085452	43053423	43105227	23	5,2,2,	(7,10,18,23,24,)(20,26,)(8,13,)	0.0630202140309	0.0332936979786	0.0868014268728	0.528301886792
43101882	43072139	43110504	25	5,	(7,10,18,23,24,)	0.0582639714625	0.0285374554102	0.0582639714625	0.489795918367
43105227	43085452	43119262	25	4,2,	(7,18,23,24,)(13,20,)	0.05112960761	0.0321046373365	0.0701545778835	0.627906976744
43110504	43101882	43122769	27	2,2,	(13,20,)(18,27,)	0.0392390011891	0.0344827586207	0.0487514863258	0.878787878788
43119262	43105227	43124957	25	3,3,	(7,18,27,)(11,13,20,)	0.0487514863258	0.038049940547	0.0701545778835	0.780487804878
43122769	43110504	43127561	27	3,	(8,11,13,)	0.0416171224732	0.0309155766944	0.0416171224732	0.742857142857
43124957	43119262	43130519	28	2,	(11,13,)	0.0368608799049	0.0321046373365	0.0368608799049	0.870967741935
43127561	43122769	43132883	29	1,1,1,1,1,1,1,1,1,1,1,1,1,1,1,1,1,1,1,1,1,1,1,1,1,1,1,1,1,	()	0.0344827586207	0.0332936979786	0.0368608799049	0.965517241379
43130519	43124957	43135131	29	1,1,1,1,1,1,1,1,1,1,1,1,1,1,1,1,1,1,1,1,1,1,1,1,1,1,1,1,1,	()	0.0344827586207	0.0332936979786	0.0368608799049	0.965517241379
43132883	43127561	43136730	29	1,1,1,1,1,1,1,1,1,1,1,1,1,1,1,1,1,1,1,1,1,1,1,1,1,1,1,1,1,	()	0.0344827586207	0.0332936979786	0.0368608799049	0.965517241379
43135131	43130519	43146113	29	1,1,1,1,1,1,1,1,1,1,1,1,1,1,1,1,1,1,1,1,1,1,1,1,1,1,1,1,1,	()	0.0344827586207	0.0332936979786	0.0368608799049	0.965517241379
43136730	43132883	43154736	28	2,	(7,18,)	0.0368608799049	0.0321046373365	0.0368608799049	0.870967741935
43146113	43135131	43161550	29	1,1,1,1,1,1,1,1,1,1,1,1,1,1,1,1,1,1,1,1,1,1,1,1,1,1,1,1,1,	()	0.0344827586207	0.0332936979786	0.0368608799049	0.965517241379
43154736	43136730	43169678	26	3,2,	(11,13,20,)(9,15,)	0.0439952437574	0.0332936979786	0.0582639714625	0.756756756757
43161550	43146113	43178936	24	4,3,	(5,6,18,24,)(11,13,20,)	0.0558858501784	0.0368608799049	0.0844233055886	0.659574468085
43169678	43154736	43184921	24	4,3,	(6,10,18,24,)(11,13,20,)	0.0558858501784	0.0368608799049	0.0844233055886	0.659574468085
43178936	43161550	43192235	25	3,2,2,	(18,23,24,)(3,13,)(11,20,)	0.0463733650416	0.0356718192628	0.0606420927467	0.769230769231
43184921	43169678	43198448	24	4,2,2,	(18,23,24,27,)(25,29,)(3,13,)	0.0535077288942	0.0344827586207	0.0725326991677	0.644444444444
43192235	43178936	43203761	25	4,2,	(18,23,24,27,)(3,13,)	0.05112960761	0.0321046373365	0.0701545778835	0.627906976744
43198448	43184921	43213256	25	4,2,	(18,23,24,27,)(3,13,)	0.05112960761	0.0321046373365	0.0701545778835	0.627906976744
43203761	43192235	43218853	29	1,1,1,1,1,1,1,1,1,1,1,1,1,1,1,1,1,1,1,1,1,1,1,1,1,1,1,1,1,	()	0.0344827586207	0.0332936979786	0.0368608799049	0.965517241379
43213256	43198448	43221246	29	1,1,1,1,1,1,1,1,1,1,1,1,1,1,1,1,1,1,1,1,1,1,1,1,1,1,1,1,1,	()	0.0344827586207	0.0332936979786	0.0368608799049	0.965517241379
43218853	43203761	43222860	29	1,1,1,1,1,1,1,1,1,1,1,1,1,1,1,1,1,1,1,1,1,1,1,1,1,1,1,1,1,	()	0.0344827586207	0.0332936979786	0.0368608799049	0.965517241379
43221246	43213256	43224128	29	1,1,1,1,1,1,1,1,1,1,1,1,1,1,1,1,1,1,1,1,1,1,1,1,1,1,1,1,1,	()	0.0344827586207	0.0332936979786	0.0368608799049	0.965517241379
43222860	43218853	43225233	29	1,1,1,1,1,1,1,1,1,1,1,1,1,1,1,1,1,1,1,1,1,1,1,1,1,1,1,1,1,	()	0.0344827586207	0.0332936979786	0.0368608799049	0.965517241379
43224128	43221246	43225656	29	1,1,1,1,1,1,1,1,1,1,1,1,1,1,1,1,1,1,1,1,1,1,1,1,1,1,1,1,1,	()	0.0344827586207	0.0332936979786	0.0368608799049	0.965517241379
43225233	43222860	43225920	29	1,1,1,1,1,1,1,1,1,1,1,1,1,1,1,1,1,1,1,1,1,1,1,1,1,1,1,1,1,	()	0.0344827586207	0.0332936979786	0.0368608799049	0.965517241379
43225656	43224128	43232206	29	1,1,1,1,1,1,1,1,1,1,1,1,1,1,1,1,1,1,1,1,1,1,1,1,1,1,1,1,1,	()	0.0344827586207	0.0332936979786	0.0368608799049	0.965517241379
43225920	43225233	43237395	29	1,1,1,1,1,1,1,1,1,1,1,1,1,1,1,1,1,1,1,1,1,1,1,1,1,1,1,1,1,	()	0.0344827586207	0.0332936979786	0.0368608799049	0.965517241379
43232206	43225656	43241575	27	3,	(5,7,27,)	0.0416171224732	0.0309155766944	0.0416171224732	0.742857142857
43237395	43225920	43252001	23	6,2,	(1,5,7,10,24,27,)(8,11,)	0.0725326991677	0.0297265160523	0.101070154578	0.409836065574
43241575	43232206	43257197	23	6,2,	(1,5,7,10,18,24,)(8,11,)	0.0725326991677	0.0297265160523	0.101070154578	0.409836065574
43252001	43237395	43262656	24	5,2,	(5,7,10,18,24,)(3,8,)	0.0606420927467	0.0309155766944	0.0844233055886	0.509803921569
43257197	43241575	43265967	24	5,2,	(5,7,10,18,24,)(8,11,)	0.0606420927467	0.0309155766944	0.0844233055886	0.509803921569
43262656	43252001	43272934	22	6,2,2,	(5,7,10,18,23,24,)(16,19,)(3,8,)	0.0749108204518	0.0321046373365	0.103448275862	0.428571428571
43265967	43257197	43277804	20	5,5,2,	(5,10,18,23,24,)(3,8,11,13,20,)(7,27,)	0.0844233055886	0.0546967895363	0.143876337693	0.647887323944
43272934	43262656	43283262	21	5,5,	(3,8,11,13,20,)(5,10,18,23,24,)	0.0820451843044	0.0523186682521	0.141498216409	0.63768115942
43277804	43265967	43287733	23	5,3,	(3,8,11,13,20,)(10,18,24,)	0.0653983353151	0.0356718192628	0.101070154578	0.545454545455
43283262	43272934	43291797	26	4,	(3,8,13,20,)	0.0487514863258	0.0297265160523	0.0487514863258	0.609756097561
43287733	43277804	43299859	28	2,	(3,8,)	0.0368608799049	0.0321046373365	0.0368608799049	0.870967741935
43291797	43283262	43307119	28	2,	(3,8,)	0.0368608799049	0.0321046373365	0.0368608799049	0.870967741935
43299859	43287733	43314432	27	2,2,	(3,8,)(7,27,)	0.0392390011891	0.0344827586207	0.0487514863258	0.878787878788
43307119	43291797	43319146	26	3,2,	(7,18,27,)(13,25,)	0.0439952437574	0.0332936979786	0.0582639714625	0.756756756757
43314432	43299859	43321650	27	2,2,	(7,18,)(13,25,)	0.0392390011891	0.0344827586207	0.0487514863258	0.878787878788
43319146	43307119	43324020	29	1,1,1,1,1,1,1,1,1,1,1,1,1,1,1,1,1,1,1,1,1,1,1,1,1,1,1,1,1,	()	0.0344827586207	0.0332936979786	0.0368608799049	0.965517241379
43321650	43314432	43326730	29	1,1,1,1,1,1,1,1,1,1,1,1,1,1,1,1,1,1,1,1,1,1,1,1,1,1,1,1,1,	()	0.0344827586207	0.0332936979786	0.0368608799049	0.965517241379
43324020	43319146	43329560	29	1,1,1,1,1,1,1,1,1,1,1,1,1,1,1,1,1,1,1,1,1,1,1,1,1,1,1,1,1,	()	0.0344827586207	0.0332936979786	0.0368608799049	0.965517241379
43326730	43321650	43334416	28	2,	(18,27,)	0.0368608799049	0.0321046373365	0.0368608799049	0.870967741935
43329560	43324020	43338516	20	7,3,2,	(1,3,6,8,10,13,25,)(7,18,27,)(22,24,)	0.0939357907253	0.0356718192628	0.143876337693	0.379746835443
43334416	43326730	43344005	23	5,2,2,	(1,3,8,10,25,)(22,24,)(7,18,)	0.0630202140309	0.0332936979786	0.0868014268728	0.528301886792
43338516	43329560	43348079	29	1,1,1,1,1,1,1,1,1,1,1,1,1,1,1,1,1,1,1,1,1,1,1,1,1,1,1,1,1,	()	0.0344827586207	0.0332936979786	0.0368608799049	0.965517241379
43344005	43334416	43349988	29	1,1,1,1,1,1,1,1,1,1,1,1,1,1,1,1,1,1,1,1,1,1,1,1,1,1,1,1,1,	()	0.0344827586207	0.0332936979786	0.0368608799049	0.965517241379
43348079	43338516	43354644	29	1,1,1,1,1,1,1,1,1,1,1,1,1,1,1,1,1,1,1,1,1,1,1,1,1,1,1,1,1,	()	0.0344827586207	0.0332936979786	0.0368608799049	0.965517241379
43349988	43344005	43363107	29	1,1,1,1,1,1,1,1,1,1,1,1,1,1,1,1,1,1,1,1,1,1,1,1,1,1,1,1,1,	()	0.0344827586207	0.0332936979786	0.0368608799049	0.965517241379
43354644	43348079	43371494	29	1,1,1,1,1,1,1,1,1,1,1,1,1,1,1,1,1,1,1,1,1,1,1,1,1,1,1,1,1,	()	0.0344827586207	0.0332936979786	0.0368608799049	0.965517241379
43363107	43349988	43373266	29	1,1,1,1,1,1,1,1,1,1,1,1,1,1,1,1,1,1,1,1,1,1,1,1,1,1,1,1,1,	()	0.0344827586207	0.0332936979786	0.0368608799049	0.965517241379
43371494	43354644	43374930	29	1,1,1,1,1,1,1,1,1,1,1,1,1,1,1,1,1,1,1,1,1,1,1,1,1,1,1,1,1,	()	0.0344827586207	0.0332936979786	0.0368608799049	0.965517241379
43373266	43363107	43377747	29	1,1,1,1,1,1,1,1,1,1,1,1,1,1,1,1,1,1,1,1,1,1,1,1,1,1,1,1,1,	()	0.0344827586207	0.0332936979786	0.0368608799049	0.965517241379
43374930	43371494	43384413	29	1,1,1,1,1,1,1,1,1,1,1,1,1,1,1,1,1,1,1,1,1,1,1,1,1,1,1,1,1,	()	0.0344827586207	0.0332936979786	0.0368608799049	0.965517241379
43377747	43373266	43388899	29	1,1,1,1,1,1,1,1,1,1,1,1,1,1,1,1,1,1,1,1,1,1,1,1,1,1,1,1,1,	()	0.0344827586207	0.0332936979786	0.0368608799049	0.965517241379
43384413	43374930	43396443	24	5,2,	(1,6,8,10,13,)(16,19,)	0.0606420927467	0.0309155766944	0.0844233055886	0.509803921569
43388899	43377747	43403380	28	2,	(3,13,)	0.0368608799049	0.0321046373365	0.0368608799049	0.870967741935
43396443	43384413	43411112	28	2,	(1,3,)	0.0368608799049	0.0321046373365	0.0368608799049	0.870967741935
43403380	43388899	43425383	28	2,	(3,13,)	0.0368608799049	0.0321046373365	0.0368608799049	0.870967741935
43411112	43396443	43432792	28	2,	(3,13,)	0.0368608799049	0.0321046373365	0.0368608799049	0.870967741935
43425383	43403380	43440652	28	2,	(3,6,)	0.0368608799049	0.0321046373365	0.0368608799049	0.870967741935
43432792	43411112	43452550	29	1,1,1,1,1,1,1,1,1,1,1,1,1,1,1,1,1,1,1,1,1,1,1,1,1,1,1,1,1,	()	0.0344827586207	0.0332936979786	0.0368608799049	0.965517241379
43440652	43425383	43465410	29	1,1,1,1,1,1,1,1,1,1,1,1,1,1,1,1,1,1,1,1,1,1,1,1,1,1,1,1,1,	()	0.0344827586207	0.0332936979786	0.0368608799049	0.965517241379
43452550	43432792	43470032	29	1,1,1,1,1,1,1,1,1,1,1,1,1,1,1,1,1,1,1,1,1,1,1,1,1,1,1,1,1,	()	0.0344827586207	0.0332936979786	0.0368608799049	0.965517241379
43465410	43440652	43475484	29	1,1,1,1,1,1,1,1,1,1,1,1,1,1,1,1,1,1,1,1,1,1,1,1,1,1,1,1,1,	()	0.0344827586207	0.0332936979786	0.0368608799049	0.965517241379
43470032	43452550	43487468	29	1,1,1,1,1,1,1,1,1,1,1,1,1,1,1,1,1,1,1,1,1,1,1,1,1,1,1,1,1,	()	0.0344827586207	0.0332936979786	0.0368608799049	0.965517241379
43475484	43465410	43495899	28	2,	(1,25,)	0.0368608799049	0.0321046373365	0.0368608799049	0.870967741935
43487468	43470032	43502781	28	2,	(1,13,)	0.0368608799049	0.0321046373365	0.0368608799049	0.870967741935
43495899	43475484	43532637	27	2,2,	(7,18,)(1,13,)	0.0392390011891	0.0344827586207	0.0487514863258	0.878787878788
43502781	43487468	43539031	29	1,1,1,1,1,1,1,1,1,1,1,1,1,1,1,1,1,1,1,1,1,1,1,1,1,1,1,1,1,	()	0.0344827586207	0.0332936979786	0.0368608799049	0.965517241379
43532637	43495899	43543890	29	1,1,1,1,1,1,1,1,1,1,1,1,1,1,1,1,1,1,1,1,1,1,1,1,1,1,1,1,1,	()	0.0344827586207	0.0332936979786	0.0368608799049	0.965517241379
43539031	43502781	43561496	28	2,	(2,16,)	0.0368608799049	0.0321046373365	0.0368608799049	0.870967741935
43543890	43532637	43578024	28	2,	(2,16,)	0.0368608799049	0.0321046373365	0.0368608799049	0.870967741935
43561496	43539031	43588597	28	2,	(2,7,)	0.0368608799049	0.0321046373365	0.0368608799049	0.870967741935
43578024	43543890	43595004	29	1,1,1,1,1,1,1,1,1,1,1,1,1,1,1,1,1,1,1,1,1,1,1,1,1,1,1,1,1,	()	0.0344827586207	0.0332936979786	0.0368608799049	0.965517241379
43588597	43561496	43598269	29	1,1,1,1,1,1,1,1,1,1,1,1,1,1,1,1,1,1,1,1,1,1,1,1,1,1,1,1,1,	()	0.0344827586207	0.0332936979786	0.0368608799049	0.965517241379
43595004	43578024	43600409	29	1,1,1,1,1,1,1,1,1,1,1,1,1,1,1,1,1,1,1,1,1,1,1,1,1,1,1,1,1,	()	0.0344827586207	0.0332936979786	0.0368608799049	0.965517241379
43598269	43588597	43604505	29	1,1,1,1,1,1,1,1,1,1,1,1,1,1,1,1,1,1,1,1,1,1,1,1,1,1,1,1,1,	()	0.0344827586207	0.0332936979786	0.0368608799049	0.965517241379
43600409	43595004	43616138	29	1,1,1,1,1,1,1,1,1,1,1,1,1,1,1,1,1,1,1,1,1,1,1,1,1,1,1,1,1,	()	0.0344827586207	0.0332936979786	0.0368608799049	0.965517241379
43604505	43598269	43626143	29	1,1,1,1,1,1,1,1,1,1,1,1,1,1,1,1,1,1,1,1,1,1,1,1,1,1,1,1,1,	()	0.0344827586207	0.0332936979786	0.0368608799049	0.965517241379
43616138	43600409	43630230	28	2,	(18,20,)	0.0368608799049	0.0321046373365	0.0368608799049	0.870967741935
43626143	43604505	43636529	29	1,1,1,1,1,1,1,1,1,1,1,1,1,1,1,1,1,1,1,1,1,1,1,1,1,1,1,1,1,	()	0.0344827586207	0.0332936979786	0.0368608799049	0.965517241379
43630230	43616138	43644921	29	1,1,1,1,1,1,1,1,1,1,1,1,1,1,1,1,1,1,1,1,1,1,1,1,1,1,1,1,1,	()	0.0344827586207	0.0332936979786	0.0368608799049	0.965517241379
43636529	43626143	43651602	28	2,	(2,16,)	0.0368608799049	0.0321046373365	0.0368608799049	0.870967741935
43644921	43630230	43660794	28	2,	(2,16,)	0.0368608799049	0.0321046373365	0.0368608799049	0.870967741935
43651602	43636529	43668107	23	7,	(2,11,12,16,24,26,27,)	0.0844233055886	0.026159334126	0.0844233055886	0.30985915493
43660794	43644921	43674471	28	2,	(11,12,)	0.0368608799049	0.0321046373365	0.0368608799049	0.870967741935
43668107	43651602	43678173	28	2,	(11,12,)	0.0368608799049	0.0321046373365	0.0368608799049	0.870967741935
43674471	43660794	43690680	29	1,1,1,1,1,1,1,1,1,1,1,1,1,1,1,1,1,1,1,1,1,1,1,1,1,1,1,1,1,	()	0.0344827586207	0.0332936979786	0.0368608799049	0.965517241379
43678173	43668107	43695994	29	1,1,1,1,1,1,1,1,1,1,1,1,1,1,1,1,1,1,1,1,1,1,1,1,1,1,1,1,1,	()	0.0344827586207	0.0332936979786	0.0368608799049	0.965517241379
43690680	43674471	43702167	29	1,1,1,1,1,1,1,1,1,1,1,1,1,1,1,1,1,1,1,1,1,1,1,1,1,1,1,1,1,	()	0.0344827586207	0.0332936979786	0.0368608799049	0.965517241379
43695994	43678173	43709080	29	1,1,1,1,1,1,1,1,1,1,1,1,1,1,1,1,1,1,1,1,1,1,1,1,1,1,1,1,1,	()	0.0344827586207	0.0332936979786	0.0368608799049	0.965517241379
43702167	43690680	43721268	28	2,	(2,24,)	0.0368608799049	0.0321046373365	0.0368608799049	0.870967741935
43709080	43695994	43733038	28	2,	(2,24,)	0.0368608799049	0.0321046373365	0.0368608799049	0.870967741935
43721268	43702167	43740048	28	2,	(2,24,)	0.0368608799049	0.0321046373365	0.0368608799049	0.870967741935
43733038	43709080	43745530	27	3,	(2,16,24,)	0.0416171224732	0.0309155766944	0.0416171224732	0.742857142857
43740048	43721268	43748280	25	5,	(2,11,16,24,28,)	0.0582639714625	0.0285374554102	0.0582639714625	0.489795918367
43745530	43733038	43754289	29	1,1,1,1,1,1,1,1,1,1,1,1,1,1,1,1,1,1,1,1,1,1,1,1,1,1,1,1,1,	()	0.0344827586207	0.0332936979786	0.0368608799049	0.965517241379
43748280	43740048	43760314	29	1,1,1,1,1,1,1,1,1,1,1,1,1,1,1,1,1,1,1,1,1,1,1,1,1,1,1,1,1,	()	0.0344827586207	0.0332936979786	0.0368608799049	0.965517241379
43754289	43745530	43763213	29	1,1,1,1,1,1,1,1,1,1,1,1,1,1,1,1,1,1,1,1,1,1,1,1,1,1,1,1,1,	()	0.0344827586207	0.0332936979786	0.0368608799049	0.965517241379
43760314	43748280	43766672	29	1,1,1,1,1,1,1,1,1,1,1,1,1,1,1,1,1,1,1,1,1,1,1,1,1,1,1,1,1,	()	0.0344827586207	0.0332936979786	0.0368608799049	0.965517241379
43763213	43754289	43773367	28	2,	(2,24,)	0.0368608799049	0.0321046373365	0.0368608799049	0.870967741935
43766672	43760314	43780102	27	2,2,	(2,24,)(10,14,)	0.0392390011891	0.0344827586207	0.0487514863258	0.878787878788
43773367	43763213	43785699	24	4,3,	(10,14,19,23,)(2,16,24,)	0.0558858501784	0.0368608799049	0.0844233055886	0.659574468085
43780102	43766672	43788326	26	3,2,	(14,19,23,)(2,24,)	0.0439952437574	0.0332936979786	0.0582639714625	0.756756756757
43785699	43773367	43794320	25	3,3,	(2,24,28,)(14,19,23,)	0.0487514863258	0.038049940547	0.0701545778835	0.780487804878
43788326	43780102	43796824	25	3,3,	(2,24,28,)(14,19,23,)	0.0487514863258	0.038049940547	0.0701545778835	0.780487804878
43794320	43785699	43801672	26	3,2,	(14,19,23,)(2,24,)	0.0439952437574	0.0332936979786	0.0582639714625	0.756756756757
43796824	43788326	43809371	23	4,4,	(2,11,16,24,)(1,14,19,23,)	0.0630202140309	0.0439952437574	0.101070154578	0.698113207547
43801672	43794320	43814378	23	4,4,	(10,14,19,23,)(2,11,16,24,)	0.0630202140309	0.0439952437574	0.101070154578	0.698113207547
43809371	43796824	43819646	24	4,3,	(2,11,16,24,)(14,19,23,)	0.0558858501784	0.0368608799049	0.0844233055886	0.659574468085
43814378	43801672	43834420	24	5,2,	(2,11,16,24,28,)(19,23,)	0.0606420927467	0.0309155766944	0.0844233055886	0.509803921569
43819646	43809371	43841624	23	5,3,	(2,11,16,24,28,)(7,19,23,)	0.0653983353151	0.0356718192628	0.101070154578	0.545454545455
43834420	43814378	43847516	25	3,3,	(2,24,28,)(7,19,23,)	0.0487514863258	0.038049940547	0.0701545778835	0.780487804878
43841624	43819646	43862958	23	4,3,2,	(7,10,19,23,)(2,24,28,)(4,12,)	0.0582639714625	0.0392390011891	0.0868014268728	0.673469387755
43847516	43834420	43869516	24	3,2,2,2,	(2,24,28,)(14,19,)(4,12,)(7,10,)	0.0487514863258	0.038049940547	0.0630202140309	0.780487804878
43862958	43841624	43873679	25	3,2,2,	(2,24,28,)(14,19,)(15,27,)	0.0463733650416	0.0356718192628	0.0606420927467	0.769230769231
43869516	43847516	43880010	29	1,1,1,1,1,1,1,1,1,1,1,1,1,1,1,1,1,1,1,1,1,1,1,1,1,1,1,1,1,	()	0.0344827586207	0.0332936979786	0.0368608799049	0.965517241379
43873679	43862958	43884521	29	1,1,1,1,1,1,1,1,1,1,1,1,1,1,1,1,1,1,1,1,1,1,1,1,1,1,1,1,1,	()	0.0344827586207	0.0332936979786	0.0368608799049	0.965517241379
43880010	43869516	43887930	29	1,1,1,1,1,1,1,1,1,1,1,1,1,1,1,1,1,1,1,1,1,1,1,1,1,1,1,1,1,	()	0.0344827586207	0.0332936979786	0.0368608799049	0.965517241379
43884521	43873679	43891484	29	1,1,1,1,1,1,1,1,1,1,1,1,1,1,1,1,1,1,1,1,1,1,1,1,1,1,1,1,1,	()	0.0344827586207	0.0332936979786	0.0368608799049	0.965517241379
43887930	43880010	43946398	29	1,1,1,1,1,1,1,1,1,1,1,1,1,1,1,1,1,1,1,1,1,1,1,1,1,1,1,1,1,	()	0.0344827586207	0.0332936979786	0.0368608799049	0.965517241379
43891484	43884521	43948515	29	1,1,1,1,1,1,1,1,1,1,1,1,1,1,1,1,1,1,1,1,1,1,1,1,1,1,1,1,1,	()	0.0344827586207	0.0332936979786	0.0368608799049	0.965517241379
43946398	43887930	43954961	29	1,1,1,1,1,1,1,1,1,1,1,1,1,1,1,1,1,1,1,1,1,1,1,1,1,1,1,1,1,	()	0.0344827586207	0.0332936979786	0.0368608799049	0.965517241379
43948515	43891484	43958258	22	8,	(3,7,9,12,16,22,23,28,)	0.101070154578	0.0249702734839	0.101070154578	0.247058823529
43954961	43946398	43965785	21	9,	(3,7,9,10,12,16,22,23,28,)	0.120095124851	0.0237812128419	0.120095124851	0.19801980198
43958258	43948515	43969702	20	10,	(3,6,7,9,10,12,16,22,23,28,)	0.141498216409	0.0225921521998	0.141498216409	0.159663865546
43965785	43954961	43974105	20	8,2,2,	(3,6,9,12,16,22,23,28,)(7,10,)(14,17,)	0.105826397146	0.0297265160523	0.143876337693	0.280898876404
43969702	43958258	43982701	19	9,2,2,	(3,6,9,12,16,22,23,27,28,)(14,17,)(7,10,)	0.12485136742	0.0285374554102	0.167657550535	0.228571428571
43974105	43965785	43986357	17	10,2,2,2,	(3,6,9,12,16,22,23,25,27,28,)(14,17,)(18,21,)(7,10,)	0.148632580262	0.0297265160523	0.196195005945	0.2
43982701	43969702	43990984	19	9,2,2,	(3,9,12,16,22,23,25,27,28,)(7,10,)(14,17,)	0.12485136742	0.0285374554102	0.167657550535	0.228571428571
43986357	43974105	44003206	17	11,2,2,	(3,7,9,10,12,16,22,23,25,27,28,)(11,15,)(14,17,)	0.170035671819	0.026159334126	0.222354340071	0.153846153846
43990984	43982701	44009839	18	11,2,	(3,7,9,10,12,16,22,23,25,27,28,)(11,15,)	0.167657550535	0.0237812128419	0.219976218787	0.141843971631
44003206	43986357	44014914	20	10,	(3,7,9,10,12,16,22,23,25,27,)	0.141498216409	0.0225921521998	0.141498216409	0.159663865546
44009839	43990984	44024877	26	4,	(9,10,23,27,)	0.0487514863258	0.0297265160523	0.0487514863258	0.609756097561
44014914	44003206	44032159	28	2,	(10,27,)	0.0368608799049	0.0321046373365	0.0368608799049	0.870967741935
44024877	44009839	44043277	28	2,	(10,27,)	0.0368608799049	0.0321046373365	0.0368608799049	0.870967741935
44032159	44014914	44053994	28	2,	(10,27,)	0.0368608799049	0.0321046373365	0.0368608799049	0.870967741935
44043277	44024877	44074575	25	5,	(2,7,10,12,27,)	0.0582639714625	0.0285374554102	0.0582639714625	0.489795918367
44053994	44032159	44083452	28	2,	(10,12,)	0.0368608799049	0.0321046373365	0.0368608799049	0.870967741935
44074575	44043277	44091056	28	2,	(10,12,)	0.0368608799049	0.0321046373365	0.0368608799049	0.870967741935
44083452	44053994	44103414	29	1,1,1,1,1,1,1,1,1,1,1,1,1,1,1,1,1,1,1,1,1,1,1,1,1,1,1,1,1,	()	0.0344827586207	0.0332936979786	0.0368608799049	0.965517241379
44091056	44074575	44106250	29	1,1,1,1,1,1,1,1,1,1,1,1,1,1,1,1,1,1,1,1,1,1,1,1,1,1,1,1,1,	()	0.0344827586207	0.0332936979786	0.0368608799049	0.965517241379
44103414	44083452	44122822	29	1,1,1,1,1,1,1,1,1,1,1,1,1,1,1,1,1,1,1,1,1,1,1,1,1,1,1,1,1,	()	0.0344827586207	0.0332936979786	0.0368608799049	0.965517241379
44106250	44091056	44128435	29	1,1,1,1,1,1,1,1,1,1,1,1,1,1,1,1,1,1,1,1,1,1,1,1,1,1,1,1,1,	()	0.0344827586207	0.0332936979786	0.0368608799049	0.965517241379
44122822	44103414	44129048	29	1,1,1,1,1,1,1,1,1,1,1,1,1,1,1,1,1,1,1,1,1,1,1,1,1,1,1,1,1,	()	0.0344827586207	0.0332936979786	0.0368608799049	0.965517241379
44128435	44106250	44144969	29	1,1,1,1,1,1,1,1,1,1,1,1,1,1,1,1,1,1,1,1,1,1,1,1,1,1,1,1,1,	()	0.0344827586207	0.0332936979786	0.0368608799049	0.965517241379
44129048	44122822	44157156	29	1,1,1,1,1,1,1,1,1,1,1,1,1,1,1,1,1,1,1,1,1,1,1,1,1,1,1,1,1,	()	0.0344827586207	0.0332936979786	0.0368608799049	0.965517241379
44144969	44128435	44162719	29	1,1,1,1,1,1,1,1,1,1,1,1,1,1,1,1,1,1,1,1,1,1,1,1,1,1,1,1,1,	()	0.0344827586207	0.0332936979786	0.0368608799049	0.965517241379
44157156	44129048	44165771	23	7,	(2,4,7,10,12,17,25,)	0.0844233055886	0.026159334126	0.0844233055886	0.30985915493
44162719	44144969	44175026	24	6,	(2,4,7,10,12,17,)	0.0701545778835	0.0273483947681	0.0701545778835	0.389830508475
44165771	44157156	44182445	24	6,	(2,4,7,10,12,17,)	0.0701545778835	0.0273483947681	0.0701545778835	0.389830508475
44175026	44162719	44196946	24	6,	(2,4,7,10,12,17,)	0.0701545778835	0.0273483947681	0.0701545778835	0.389830508475
44182445	44165771	44202314	25	4,2,	(2,7,12,17,)(4,10,)	0.05112960761	0.0321046373365	0.0701545778835	0.627906976744
44196946	44175026	44213382	24	5,2,	(2,7,12,17,27,)(4,10,)	0.0606420927467	0.0309155766944	0.0844233055886	0.509803921569
44202314	44182445	44224823	25	3,2,2,	(2,12,27,)(4,10,)(7,17,)	0.0463733650416	0.0356718192628	0.0606420927467	0.769230769231
44213382	44196946	44235629	25	3,2,2,	(2,12,27,)(7,17,)(4,10,)	0.0463733650416	0.0356718192628	0.0606420927467	0.769230769231
44224823	44202314	44249770	25	4,2,	(2,4,12,27,)(7,17,)	0.05112960761	0.0321046373365	0.0701545778835	0.627906976744
44235629	44213382	44259523	26	4,	(2,4,12,27,)	0.0487514863258	0.0297265160523	0.0487514863258	0.609756097561
44249770	44224823	44267975	26	4,	(2,4,12,17,)	0.0487514863258	0.0297265160523	0.0487514863258	0.609756097561
44259523	44235629	44277940	26	4,	(2,4,12,17,)	0.0487514863258	0.0297265160523	0.0487514863258	0.609756097561
44267975	44249770	44288572	24	5,2,	(2,4,10,12,17,)(22,23,)	0.0606420927467	0.0309155766944	0.0844233055886	0.509803921569
44277940	44259523	44303033	23	5,2,2,	(2,4,10,12,17,)(7,25,)(22,23,)	0.0630202140309	0.0332936979786	0.0868014268728	0.528301886792
44288572	44267975	44311009	26	4,	(2,4,10,17,)	0.0487514863258	0.0297265160523	0.0487514863258	0.609756097561
44303033	44277940	44319887	26	4,	(2,4,10,17,)	0.0487514863258	0.0297265160523	0.0487514863258	0.609756097561
44311009	44288572	44331510	28	2,	(4,10,)	0.0368608799049	0.0321046373365	0.0368608799049	0.870967741935
44319887	44303033	44333566	28	2,	(4,10,)	0.0368608799049	0.0321046373365	0.0368608799049	0.870967741935
44331510	44311009	44348398	27	3,	(4,7,10,)	0.0416171224732	0.0309155766944	0.0416171224732	0.742857142857
44333566	44319887	44359618	28	2,	(4,10,)	0.0368608799049	0.0321046373365	0.0368608799049	0.870967741935
44348398	44331510	44364579	28	2,	(4,25,)	0.0368608799049	0.0321046373365	0.0368608799049	0.870967741935
44359618	44333566	44376022	28	2,	(4,25,)	0.0368608799049	0.0321046373365	0.0368608799049	0.870967741935
44364579	44348398	44383181	28	2,	(4,25,)	0.0368608799049	0.0321046373365	0.0368608799049	0.870967741935
44376022	44359618	44396143	29	1,1,1,1,1,1,1,1,1,1,1,1,1,1,1,1,1,1,1,1,1,1,1,1,1,1,1,1,1,	()	0.0344827586207	0.0332936979786	0.0368608799049	0.965517241379
44383181	44364579	44407863	29	1,1,1,1,1,1,1,1,1,1,1,1,1,1,1,1,1,1,1,1,1,1,1,1,1,1,1,1,1,	()	0.0344827586207	0.0332936979786	0.0368608799049	0.965517241379
44396143	44376022	44426414	28	2,	(2,25,)	0.0368608799049	0.0321046373365	0.0368608799049	0.870967741935
44407863	44383181	44433856	29	1,1,1,1,1,1,1,1,1,1,1,1,1,1,1,1,1,1,1,1,1,1,1,1,1,1,1,1,1,	()	0.0344827586207	0.0332936979786	0.0368608799049	0.965517241379
44426414	44396143	44443940	28	2,	(7,25,)	0.0368608799049	0.0321046373365	0.0368608799049	0.870967741935
44433856	44407863	44461836	29	1,1,1,1,1,1,1,1,1,1,1,1,1,1,1,1,1,1,1,1,1,1,1,1,1,1,1,1,1,	()	0.0344827586207	0.0332936979786	0.0368608799049	0.965517241379
44443940	44426414	44465514	29	1,1,1,1,1,1,1,1,1,1,1,1,1,1,1,1,1,1,1,1,1,1,1,1,1,1,1,1,1,	()	0.0344827586207	0.0332936979786	0.0368608799049	0.965517241379
44461836	44433856	44473699	29	1,1,1,1,1,1,1,1,1,1,1,1,1,1,1,1,1,1,1,1,1,1,1,1,1,1,1,1,1,	()	0.0344827586207	0.0332936979786	0.0368608799049	0.965517241379
44465514	44443940	44482711	29	1,1,1,1,1,1,1,1,1,1,1,1,1,1,1,1,1,1,1,1,1,1,1,1,1,1,1,1,1,	()	0.0344827586207	0.0332936979786	0.0368608799049	0.965517241379
44473699	44461836	44493431	23	7,	(2,4,7,10,17,24,25,)	0.0844233055886	0.026159334126	0.0844233055886	0.30985915493
44482711	44465514	44500234	23	7,	(2,4,7,10,17,24,25,)	0.0844233055886	0.026159334126	0.0844233055886	0.30985915493
44493431	44473699	44508985	25	3,2,2,	(2,10,17,)(20,24,)(4,7,)	0.0463733650416	0.0356718192628	0.0606420927467	0.769230769231
44500234	44482711	44516000	26	3,2,	(2,10,17,)(20,24,)	0.0439952437574	0.0332936979786	0.0582639714625	0.756756756757
44508985	44493431	44519913	26	3,2,	(2,10,17,)(20,24,)	0.0439952437574	0.0332936979786	0.0582639714625	0.756756756757
44516000	44500234	44524457	27	3,	(2,10,17,)	0.0416171224732	0.0309155766944	0.0416171224732	0.742857142857
44519913	44508985	44544970	28	2,	(2,17,)	0.0368608799049	0.0321046373365	0.0368608799049	0.870967741935
44524457	44516000	44563899	27	3,	(2,14,17,)	0.0416171224732	0.0309155766944	0.0416171224732	0.742857142857
44544970	44519913	44575291	26	3,2,	(7,10,17,)(2,14,)	0.0439952437574	0.0332936979786	0.0582639714625	0.756756756757
44563899	44524457	44586242	27	3,	(2,14,17,)	0.0416171224732	0.0309155766944	0.0416171224732	0.742857142857
44575291	44544970	44595753	26	2,2,2,	(14,25,)(20,24,)(10,17,)	0.0416171224732	0.0368608799049	0.05112960761	0.885714285714
44586242	44563899	44612326	27	3,	(10,14,17,)	0.0416171224732	0.0309155766944	0.0416171224732	0.742857142857
44595753	44575291	44619814	28	2,	(4,10,)	0.0368608799049	0.0321046373365	0.0368608799049	0.870967741935
44612326	44586242	44623429	28	2,	(4,10,)	0.0368608799049	0.0321046373365	0.0368608799049	0.870967741935
44619814	44595753	44628485	29	1,1,1,1,1,1,1,1,1,1,1,1,1,1,1,1,1,1,1,1,1,1,1,1,1,1,1,1,1,	()	0.0344827586207	0.0332936979786	0.0368608799049	0.965517241379
44623429	44612326	44634588	29	1,1,1,1,1,1,1,1,1,1,1,1,1,1,1,1,1,1,1,1,1,1,1,1,1,1,1,1,1,	()	0.0344827586207	0.0332936979786	0.0368608799049	0.965517241379
44628485	44619814	44644662	29	1,1,1,1,1,1,1,1,1,1,1,1,1,1,1,1,1,1,1,1,1,1,1,1,1,1,1,1,1,	()	0.0344827586207	0.0332936979786	0.0368608799049	0.965517241379
44634588	44623429	44650083	26	4,	(2,10,17,25,)	0.0487514863258	0.0297265160523	0.0487514863258	0.609756097561
44644662	44628485	44657195	25	4,2,	(2,7,14,25,)(10,17,)	0.05112960761	0.0321046373365	0.0701545778835	0.627906976744
44650083	44634588	44662879	27	3,	(2,7,25,)	0.0416171224732	0.0309155766944	0.0416171224732	0.742857142857
44657195	44644662	44667378	27	3,	(2,7,25,)	0.0416171224732	0.0309155766944	0.0416171224732	0.742857142857
44662879	44650083	44675896	27	3,	(2,7,25,)	0.0416171224732	0.0309155766944	0.0416171224732	0.742857142857
44667378	44657195	44683250	28	2,	(2,4,)	0.0368608799049	0.0321046373365	0.0368608799049	0.870967741935
44675896	44662879	44690733	29	1,1,1,1,1,1,1,1,1,1,1,1,1,1,1,1,1,1,1,1,1,1,1,1,1,1,1,1,1,	()	0.0344827586207	0.0332936979786	0.0368608799049	0.965517241379
44683250	44667378	44691388	29	1,1,1,1,1,1,1,1,1,1,1,1,1,1,1,1,1,1,1,1,1,1,1,1,1,1,1,1,1,	()	0.0344827586207	0.0332936979786	0.0368608799049	0.965517241379
44690733	44675896	44702978	29	1,1,1,1,1,1,1,1,1,1,1,1,1,1,1,1,1,1,1,1,1,1,1,1,1,1,1,1,1,	()	0.0344827586207	0.0332936979786	0.0368608799049	0.965517241379
44691388	44683250	44709243	29	1,1,1,1,1,1,1,1,1,1,1,1,1,1,1,1,1,1,1,1,1,1,1,1,1,1,1,1,1,	()	0.0344827586207	0.0332936979786	0.0368608799049	0.965517241379
44702978	44690733	44724466	29	1,1,1,1,1,1,1,1,1,1,1,1,1,1,1,1,1,1,1,1,1,1,1,1,1,1,1,1,1,	()	0.0344827586207	0.0332936979786	0.0368608799049	0.965517241379
44709243	44691388	44732296	27	2,2,	(8,13,)(4,14,)	0.0392390011891	0.0344827586207	0.0487514863258	0.878787878788
44724466	44702978	44748392	29	1,1,1,1,1,1,1,1,1,1,1,1,1,1,1,1,1,1,1,1,1,1,1,1,1,1,1,1,1,	()	0.0344827586207	0.0332936979786	0.0368608799049	0.965517241379
44732296	44709243	44758813	29	1,1,1,1,1,1,1,1,1,1,1,1,1,1,1,1,1,1,1,1,1,1,1,1,1,1,1,1,1,	()	0.0344827586207	0.0332936979786	0.0368608799049	0.965517241379
44748392	44724466	44769763	29	1,1,1,1,1,1,1,1,1,1,1,1,1,1,1,1,1,1,1,1,1,1,1,1,1,1,1,1,1,	()	0.0344827586207	0.0332936979786	0.0368608799049	0.965517241379
44758813	44732296	44781880	29	1,1,1,1,1,1,1,1,1,1,1,1,1,1,1,1,1,1,1,1,1,1,1,1,1,1,1,1,1,	()	0.0344827586207	0.0332936979786	0.0368608799049	0.965517241379
44769763	44748392	44790648	29	1,1,1,1,1,1,1,1,1,1,1,1,1,1,1,1,1,1,1,1,1,1,1,1,1,1,1,1,1,	()	0.0344827586207	0.0332936979786	0.0368608799049	0.965517241379
44781880	44758813	44798539	27	2,2,	(14,17,)(20,23,)	0.0392390011891	0.0344827586207	0.0487514863258	0.878787878788
44790648	44769763	44805478	29	1,1,1,1,1,1,1,1,1,1,1,1,1,1,1,1,1,1,1,1,1,1,1,1,1,1,1,1,1,	()	0.0344827586207	0.0332936979786	0.0368608799049	0.965517241379
44798539	44781880	44813969	29	1,1,1,1,1,1,1,1,1,1,1,1,1,1,1,1,1,1,1,1,1,1,1,1,1,1,1,1,1,	()	0.0344827586207	0.0332936979786	0.0368608799049	0.965517241379
44805478	44790648	44821936	29	1,1,1,1,1,1,1,1,1,1,1,1,1,1,1,1,1,1,1,1,1,1,1,1,1,1,1,1,1,	()	0.0344827586207	0.0332936979786	0.0368608799049	0.965517241379
44813969	44798539	44824559	29	1,1,1,1,1,1,1,1,1,1,1,1,1,1,1,1,1,1,1,1,1,1,1,1,1,1,1,1,1,	()	0.0344827586207	0.0332936979786	0.0368608799049	0.965517241379
44821936	44805478	44830884	29	1,1,1,1,1,1,1,1,1,1,1,1,1,1,1,1,1,1,1,1,1,1,1,1,1,1,1,1,1,	()	0.0344827586207	0.0332936979786	0.0368608799049	0.965517241379
44824559	44813969	44840712	29	1,1,1,1,1,1,1,1,1,1,1,1,1,1,1,1,1,1,1,1,1,1,1,1,1,1,1,1,1,	()	0.0344827586207	0.0332936979786	0.0368608799049	0.965517241379
44830884	44821936	44851609	29	1,1,1,1,1,1,1,1,1,1,1,1,1,1,1,1,1,1,1,1,1,1,1,1,1,1,1,1,1,	()	0.0344827586207	0.0332936979786	0.0368608799049	0.965517241379
44840712	44824559	44857979	29	1,1,1,1,1,1,1,1,1,1,1,1,1,1,1,1,1,1,1,1,1,1,1,1,1,1,1,1,1,	()	0.0344827586207	0.0332936979786	0.0368608799049	0.965517241379
44851609	44830884	44869292	28	2,	(10,25,)	0.0368608799049	0.0321046373365	0.0368608799049	0.870967741935
44857979	44840712	44880344	27	3,	(7,10,25,)	0.0416171224732	0.0309155766944	0.0416171224732	0.742857142857
44869292	44851609	44889290	28	2,	(7,10,)	0.0368608799049	0.0321046373365	0.0368608799049	0.870967741935
44880344	44857979	44899313	29	1,1,1,1,1,1,1,1,1,1,1,1,1,1,1,1,1,1,1,1,1,1,1,1,1,1,1,1,1,	()	0.0344827586207	0.0332936979786	0.0368608799049	0.965517241379
44889290	44869292	44906551	29	1,1,1,1,1,1,1,1,1,1,1,1,1,1,1,1,1,1,1,1,1,1,1,1,1,1,1,1,1,	()	0.0344827586207	0.0332936979786	0.0368608799049	0.965517241379
44899313	44880344	44910756	29	1,1,1,1,1,1,1,1,1,1,1,1,1,1,1,1,1,1,1,1,1,1,1,1,1,1,1,1,1,	()	0.0344827586207	0.0332936979786	0.0368608799049	0.965517241379
44906551	44889290	44917426	29	1,1,1,1,1,1,1,1,1,1,1,1,1,1,1,1,1,1,1,1,1,1,1,1,1,1,1,1,1,	()	0.0344827586207	0.0332936979786	0.0368608799049	0.965517241379
44910756	44899313	44923221	27	2,2,	(7,12,)(14,28,)	0.0392390011891	0.0344827586207	0.0487514863258	0.878787878788
44917426	44906551	44930449	26	2,2,2,	(7,12,)(14,28,)(11,21,)	0.0416171224732	0.0368608799049	0.05112960761	0.885714285714
44923221	44910756	44938724	26	2,2,2,	(14,28,)(12,16,)(8,13,)	0.0416171224732	0.0368608799049	0.05112960761	0.885714285714
44930449	44917426	44944180	27	2,2,	(12,16,)(14,28,)	0.0392390011891	0.0344827586207	0.0487514863258	0.878787878788
44938724	44923221	44949283	27	2,2,	(14,28,)(12,16,)	0.0392390011891	0.0344827586207	0.0487514863258	0.878787878788
44944180	44930449	44954164	28	2,	(14,28,)	0.0368608799049	0.0321046373365	0.0368608799049	0.870967741935
44949283	44938724	44960560	27	2,2,	(14,28,)(13,25,)	0.0392390011891	0.0344827586207	0.0487514863258	0.878787878788
44954164	44944180	44968531	29	1,1,1,1,1,1,1,1,1,1,1,1,1,1,1,1,1,1,1,1,1,1,1,1,1,1,1,1,1,	()	0.0344827586207	0.0332936979786	0.0368608799049	0.965517241379
44960560	44949283	44977720	29	1,1,1,1,1,1,1,1,1,1,1,1,1,1,1,1,1,1,1,1,1,1,1,1,1,1,1,1,1,	()	0.0344827586207	0.0332936979786	0.0368608799049	0.965517241379
44968531	44954164	44992035	29	1,1,1,1,1,1,1,1,1,1,1,1,1,1,1,1,1,1,1,1,1,1,1,1,1,1,1,1,1,	()	0.0344827586207	0.0332936979786	0.0368608799049	0.965517241379
44977720	44960560	44999863	29	1,1,1,1,1,1,1,1,1,1,1,1,1,1,1,1,1,1,1,1,1,1,1,1,1,1,1,1,1,	()	0.0344827586207	0.0332936979786	0.0368608799049	0.965517241379
44992035	44968531	45007170	29	1,1,1,1,1,1,1,1,1,1,1,1,1,1,1,1,1,1,1,1,1,1,1,1,1,1,1,1,1,	()	0.0344827586207	0.0332936979786	0.0368608799049	0.965517241379
44999863	44977720	45014145	29	1,1,1,1,1,1,1,1,1,1,1,1,1,1,1,1,1,1,1,1,1,1,1,1,1,1,1,1,1,	()	0.0344827586207	0.0332936979786	0.0368608799049	0.965517241379
45007170	44992035	45020177	29	1,1,1,1,1,1,1,1,1,1,1,1,1,1,1,1,1,1,1,1,1,1,1,1,1,1,1,1,1,	()	0.0344827586207	0.0332936979786	0.0368608799049	0.965517241379
45014145	44999863	45030227	29	1,1,1,1,1,1,1,1,1,1,1,1,1,1,1,1,1,1,1,1,1,1,1,1,1,1,1,1,1,	()	0.0344827586207	0.0332936979786	0.0368608799049	0.965517241379
45020177	45007170	45042640	29	1,1,1,1,1,1,1,1,1,1,1,1,1,1,1,1,1,1,1,1,1,1,1,1,1,1,1,1,1,	()	0.0344827586207	0.0332936979786	0.0368608799049	0.965517241379
45030227	45014145	45052430	29	1,1,1,1,1,1,1,1,1,1,1,1,1,1,1,1,1,1,1,1,1,1,1,1,1,1,1,1,1,	()	0.0344827586207	0.0332936979786	0.0368608799049	0.965517241379
45042640	45020177	45064317	29	1,1,1,1,1,1,1,1,1,1,1,1,1,1,1,1,1,1,1,1,1,1,1,1,1,1,1,1,1,	()	0.0344827586207	0.0332936979786	0.0368608799049	0.965517241379
45052430	45030227	45070813	29	1,1,1,1,1,1,1,1,1,1,1,1,1,1,1,1,1,1,1,1,1,1,1,1,1,1,1,1,1,	()	0.0344827586207	0.0332936979786	0.0368608799049	0.965517241379
45064317	45042640	45080266	29	1,1,1,1,1,1,1,1,1,1,1,1,1,1,1,1,1,1,1,1,1,1,1,1,1,1,1,1,1,	()	0.0344827586207	0.0332936979786	0.0368608799049	0.965517241379
45070813	45052430	45092198	29	1,1,1,1,1,1,1,1,1,1,1,1,1,1,1,1,1,1,1,1,1,1,1,1,1,1,1,1,1,	()	0.0344827586207	0.0332936979786	0.0368608799049	0.965517241379
45080266	45064317	45097468	29	1,1,1,1,1,1,1,1,1,1,1,1,1,1,1,1,1,1,1,1,1,1,1,1,1,1,1,1,1,	()	0.0344827586207	0.0332936979786	0.0368608799049	0.965517241379
45092198	45070813	45099967	28	2,	(14,15,)	0.0368608799049	0.0321046373365	0.0368608799049	0.870967741935
45097468	45080266	45107206	27	3,	(14,15,28,)	0.0416171224732	0.0309155766944	0.0416171224732	0.742857142857
45099967	45092198	45117598	29	1,1,1,1,1,1,1,1,1,1,1,1,1,1,1,1,1,1,1,1,1,1,1,1,1,1,1,1,1,	()	0.0344827586207	0.0332936979786	0.0368608799049	0.965517241379
45107206	45097468	45127131	29	1,1,1,1,1,1,1,1,1,1,1,1,1,1,1,1,1,1,1,1,1,1,1,1,1,1,1,1,1,	()	0.0344827586207	0.0332936979786	0.0368608799049	0.965517241379
45117598	45099967	45141840	29	1,1,1,1,1,1,1,1,1,1,1,1,1,1,1,1,1,1,1,1,1,1,1,1,1,1,1,1,1,	()	0.0344827586207	0.0332936979786	0.0368608799049	0.965517241379
45127131	45107206	45151413	29	1,1,1,1,1,1,1,1,1,1,1,1,1,1,1,1,1,1,1,1,1,1,1,1,1,1,1,1,1,	()	0.0344827586207	0.0332936979786	0.0368608799049	0.965517241379
45141840	45117598	45157262	29	1,1,1,1,1,1,1,1,1,1,1,1,1,1,1,1,1,1,1,1,1,1,1,1,1,1,1,1,1,	()	0.0344827586207	0.0332936979786	0.0368608799049	0.965517241379
45151413	45127131	45162816	29	1,1,1,1,1,1,1,1,1,1,1,1,1,1,1,1,1,1,1,1,1,1,1,1,1,1,1,1,1,	()	0.0344827586207	0.0332936979786	0.0368608799049	0.965517241379
45157262	45141840	45171015	26	2,2,2,	(10,26,)(8,13,)(14,29,)	0.0416171224732	0.0368608799049	0.05112960761	0.885714285714
45162816	45151413	45176588	26	2,2,2,	(14,29,)(10,26,)(8,13,)	0.0416171224732	0.0368608799049	0.05112960761	0.885714285714
45171015	45157262	45188228	28	2,	(8,13,)	0.0368608799049	0.0321046373365	0.0368608799049	0.870967741935
45176588	45162816	45199613	28	2,	(8,13,)	0.0368608799049	0.0321046373365	0.0368608799049	0.870967741935
45188228	45171015	45211553	28	2,	(8,13,)	0.0368608799049	0.0321046373365	0.0368608799049	0.870967741935
45199613	45176588	45229387	29	1,1,1,1,1,1,1,1,1,1,1,1,1,1,1,1,1,1,1,1,1,1,1,1,1,1,1,1,1,	()	0.0344827586207	0.0332936979786	0.0368608799049	0.965517241379
45211553	45188228	45239000	29	1,1,1,1,1,1,1,1,1,1,1,1,1,1,1,1,1,1,1,1,1,1,1,1,1,1,1,1,1,	()	0.0344827586207	0.0332936979786	0.0368608799049	0.965517241379
45229387	45199613	45248022	29	1,1,1,1,1,1,1,1,1,1,1,1,1,1,1,1,1,1,1,1,1,1,1,1,1,1,1,1,1,	()	0.0344827586207	0.0332936979786	0.0368608799049	0.965517241379
45239000	45211553	45254991	29	1,1,1,1,1,1,1,1,1,1,1,1,1,1,1,1,1,1,1,1,1,1,1,1,1,1,1,1,1,	()	0.0344827586207	0.0332936979786	0.0368608799049	0.965517241379
45248022	45229387	45266244	29	1,1,1,1,1,1,1,1,1,1,1,1,1,1,1,1,1,1,1,1,1,1,1,1,1,1,1,1,1,	()	0.0344827586207	0.0332936979786	0.0368608799049	0.965517241379
45254991	45239000	45272997	29	1,1,1,1,1,1,1,1,1,1,1,1,1,1,1,1,1,1,1,1,1,1,1,1,1,1,1,1,1,	()	0.0344827586207	0.0332936979786	0.0368608799049	0.965517241379
45266244	45248022	45282009	29	1,1,1,1,1,1,1,1,1,1,1,1,1,1,1,1,1,1,1,1,1,1,1,1,1,1,1,1,1,	()	0.0344827586207	0.0332936979786	0.0368608799049	0.965517241379
45272997	45254991	45287936	29	1,1,1,1,1,1,1,1,1,1,1,1,1,1,1,1,1,1,1,1,1,1,1,1,1,1,1,1,1,	()	0.0344827586207	0.0332936979786	0.0368608799049	0.965517241379
45282009	45266244	45298858	29	1,1,1,1,1,1,1,1,1,1,1,1,1,1,1,1,1,1,1,1,1,1,1,1,1,1,1,1,1,	()	0.0344827586207	0.0332936979786	0.0368608799049	0.965517241379
45287936	45272997	45304569	27	3,	(27,28,29,)	0.0416171224732	0.0309155766944	0.0416171224732	0.742857142857
45298858	45282009	45313969	28	2,	(11,14,)	0.0368608799049	0.0321046373365	0.0368608799049	0.870967741935
45304569	45287936	45319276	28	2,	(11,14,)	0.0368608799049	0.0321046373365	0.0368608799049	0.870967741935
45313969	45298858	45323254	29	1,1,1,1,1,1,1,1,1,1,1,1,1,1,1,1,1,1,1,1,1,1,1,1,1,1,1,1,1,	()	0.0344827586207	0.0332936979786	0.0368608799049	0.965517241379
45319276	45304569	45324778	29	1,1,1,1,1,1,1,1,1,1,1,1,1,1,1,1,1,1,1,1,1,1,1,1,1,1,1,1,1,	()	0.0344827586207	0.0332936979786	0.0368608799049	0.965517241379
45323254	45313969	45326544	29	1,1,1,1,1,1,1,1,1,1,1,1,1,1,1,1,1,1,1,1,1,1,1,1,1,1,1,1,1,	()	0.0344827586207	0.0332936979786	0.0368608799049	0.965517241379
45324778	45319276	45327282	29	1,1,1,1,1,1,1,1,1,1,1,1,1,1,1,1,1,1,1,1,1,1,1,1,1,1,1,1,1,	()	0.0344827586207	0.0332936979786	0.0368608799049	0.965517241379
45326544	45323254	45331335	29	1,1,1,1,1,1,1,1,1,1,1,1,1,1,1,1,1,1,1,1,1,1,1,1,1,1,1,1,1,	()	0.0344827586207	0.0332936979786	0.0368608799049	0.965517241379
45327282	45324778	45332723	27	2,2,	(20,24,)(5,28,)	0.0392390011891	0.0344827586207	0.0487514863258	0.878787878788
45331335	45326544	45337035	26	3,2,	(10,27,29,)(5,28,)	0.0439952437574	0.0332936979786	0.0582639714625	0.756756756757
45332723	45327282	45339774	24	4,2,2,	(5,10,27,29,)(17,22,)(23,24,)	0.0535077288942	0.0344827586207	0.0725326991677	0.644444444444
45337035	45331335	45341819	25	4,2,	(5,10,27,29,)(23,24,)	0.05112960761	0.0321046373365	0.0701545778835	0.627906976744
45339774	45332723	45347053	24	5,2,	(1,5,10,27,29,)(23,24,)	0.0606420927467	0.0309155766944	0.0844233055886	0.509803921569
45341819	45337035	45353366	26	4,	(1,10,27,29,)	0.0487514863258	0.0297265160523	0.0487514863258	0.609756097561
45347053	45339774	45364569	27	3,	(1,10,29,)	0.0416171224732	0.0309155766944	0.0416171224732	0.742857142857
45353366	45341819	45371437	27	2,2,	(11,21,)(10,29,)	0.0392390011891	0.0344827586207	0.0487514863258	0.878787878788
45364569	45347053	45379806	27	2,2,	(10,29,)(11,21,)	0.0392390011891	0.0344827586207	0.0487514863258	0.878787878788
45371437	45353366	45391467	27	2,2,	(14,21,)(5,10,)	0.0392390011891	0.0344827586207	0.0487514863258	0.878787878788
45379806	45364569	45400479	28	2,	(5,27,)	0.0368608799049	0.0321046373365	0.0368608799049	0.870967741935
45391467	45371437	45412226	29	1,1,1,1,1,1,1,1,1,1,1,1,1,1,1,1,1,1,1,1,1,1,1,1,1,1,1,1,1,	()	0.0344827586207	0.0332936979786	0.0368608799049	0.965517241379
45400479	45379806	45428914	29	1,1,1,1,1,1,1,1,1,1,1,1,1,1,1,1,1,1,1,1,1,1,1,1,1,1,1,1,1,	()	0.0344827586207	0.0332936979786	0.0368608799049	0.965517241379
45412226	45391467	45443126	29	1,1,1,1,1,1,1,1,1,1,1,1,1,1,1,1,1,1,1,1,1,1,1,1,1,1,1,1,1,	()	0.0344827586207	0.0332936979786	0.0368608799049	0.965517241379
45428914	45400479	45451327	28	2,	(1,5,)	0.0368608799049	0.0321046373365	0.0368608799049	0.870967741935
45443126	45412226	45461723	29	1,1,1,1,1,1,1,1,1,1,1,1,1,1,1,1,1,1,1,1,1,1,1,1,1,1,1,1,1,	()	0.0344827586207	0.0332936979786	0.0368608799049	0.965517241379
45451327	45428914	45473190	29	1,1,1,1,1,1,1,1,1,1,1,1,1,1,1,1,1,1,1,1,1,1,1,1,1,1,1,1,1,	()	0.0344827586207	0.0332936979786	0.0368608799049	0.965517241379
45461723	45443126	45480503	29	1,1,1,1,1,1,1,1,1,1,1,1,1,1,1,1,1,1,1,1,1,1,1,1,1,1,1,1,1,	()	0.0344827586207	0.0332936979786	0.0368608799049	0.965517241379
45473190	45451327	45484052	29	1,1,1,1,1,1,1,1,1,1,1,1,1,1,1,1,1,1,1,1,1,1,1,1,1,1,1,1,1,	()	0.0344827586207	0.0332936979786	0.0368608799049	0.965517241379
45480503	45461723	45485657	29	1,1,1,1,1,1,1,1,1,1,1,1,1,1,1,1,1,1,1,1,1,1,1,1,1,1,1,1,1,	()	0.0344827586207	0.0332936979786	0.0368608799049	0.965517241379
45484052	45473190	45488635	29	1,1,1,1,1,1,1,1,1,1,1,1,1,1,1,1,1,1,1,1,1,1,1,1,1,1,1,1,1,	()	0.0344827586207	0.0332936979786	0.0368608799049	0.965517241379
45485657	45480503	45489661	29	1,1,1,1,1,1,1,1,1,1,1,1,1,1,1,1,1,1,1,1,1,1,1,1,1,1,1,1,1,	()	0.0344827586207	0.0332936979786	0.0368608799049	0.965517241379
45488635	45484052	45499480	29	1,1,1,1,1,1,1,1,1,1,1,1,1,1,1,1,1,1,1,1,1,1,1,1,1,1,1,1,1,	()	0.0344827586207	0.0332936979786	0.0368608799049	0.965517241379
45489661	45485657	45513351	29	1,1,1,1,1,1,1,1,1,1,1,1,1,1,1,1,1,1,1,1,1,1,1,1,1,1,1,1,1,	()	0.0344827586207	0.0332936979786	0.0368608799049	0.965517241379
45499480	45488635	45525891	29	1,1,1,1,1,1,1,1,1,1,1,1,1,1,1,1,1,1,1,1,1,1,1,1,1,1,1,1,1,	()	0.0344827586207	0.0332936979786	0.0368608799049	0.965517241379
45513351	45489661	45548605	29	1,1,1,1,1,1,1,1,1,1,1,1,1,1,1,1,1,1,1,1,1,1,1,1,1,1,1,1,1,	()	0.0344827586207	0.0332936979786	0.0368608799049	0.965517241379
45525891	45499480	45561064	29	1,1,1,1,1,1,1,1,1,1,1,1,1,1,1,1,1,1,1,1,1,1,1,1,1,1,1,1,1,	()	0.0344827586207	0.0332936979786	0.0368608799049	0.965517241379
45548605	45513351	45571699	26	2,2,2,	(19,28,)(11,21,)(14,15,)	0.0416171224732	0.0368608799049	0.05112960761	0.885714285714
45561064	45525891	45582545	29	1,1,1,1,1,1,1,1,1,1,1,1,1,1,1,1,1,1,1,1,1,1,1,1,1,1,1,1,1,	()	0.0344827586207	0.0332936979786	0.0368608799049	0.965517241379
45571699	45548605	45592195	29	1,1,1,1,1,1,1,1,1,1,1,1,1,1,1,1,1,1,1,1,1,1,1,1,1,1,1,1,1,	()	0.0344827586207	0.0332936979786	0.0368608799049	0.965517241379
45582545	45561064	45603269	29	1,1,1,1,1,1,1,1,1,1,1,1,1,1,1,1,1,1,1,1,1,1,1,1,1,1,1,1,1,	()	0.0344827586207	0.0332936979786	0.0368608799049	0.965517241379
45592195	45571699	45612247	29	1,1,1,1,1,1,1,1,1,1,1,1,1,1,1,1,1,1,1,1,1,1,1,1,1,1,1,1,1,	()	0.0344827586207	0.0332936979786	0.0368608799049	0.965517241379
45603269	45582545	45626289	29	1,1,1,1,1,1,1,1,1,1,1,1,1,1,1,1,1,1,1,1,1,1,1,1,1,1,1,1,1,	()	0.0344827586207	0.0332936979786	0.0368608799049	0.965517241379
45612247	45592195	45637300	29	1,1,1,1,1,1,1,1,1,1,1,1,1,1,1,1,1,1,1,1,1,1,1,1,1,1,1,1,1,	()	0.0344827586207	0.0332936979786	0.0368608799049	0.965517241379
45626289	45603269	45642040	29	1,1,1,1,1,1,1,1,1,1,1,1,1,1,1,1,1,1,1,1,1,1,1,1,1,1,1,1,1,	()	0.0344827586207	0.0332936979786	0.0368608799049	0.965517241379
45637300	45612247	45643110	29	1,1,1,1,1,1,1,1,1,1,1,1,1,1,1,1,1,1,1,1,1,1,1,1,1,1,1,1,1,	()	0.0344827586207	0.0332936979786	0.0368608799049	0.965517241379
45642040	45626289	45643654	29	1,1,1,1,1,1,1,1,1,1,1,1,1,1,1,1,1,1,1,1,1,1,1,1,1,1,1,1,1,	()	0.0344827586207	0.0332936979786	0.0368608799049	0.965517241379
45643110	45637300	45645252	29	1,1,1,1,1,1,1,1,1,1,1,1,1,1,1,1,1,1,1,1,1,1,1,1,1,1,1,1,1,	()	0.0344827586207	0.0332936979786	0.0368608799049	0.965517241379
45643654	45642040	45647347	29	1,1,1,1,1,1,1,1,1,1,1,1,1,1,1,1,1,1,1,1,1,1,1,1,1,1,1,1,1,	()	0.0344827586207	0.0332936979786	0.0368608799049	0.965517241379
45645252	45643110	45661589	29	1,1,1,1,1,1,1,1,1,1,1,1,1,1,1,1,1,1,1,1,1,1,1,1,1,1,1,1,1,	()	0.0344827586207	0.0332936979786	0.0368608799049	0.965517241379
45647347	45643654	45675907	29	1,1,1,1,1,1,1,1,1,1,1,1,1,1,1,1,1,1,1,1,1,1,1,1,1,1,1,1,1,	()	0.0344827586207	0.0332936979786	0.0368608799049	0.965517241379
45661589	45645252	45678705	29	1,1,1,1,1,1,1,1,1,1,1,1,1,1,1,1,1,1,1,1,1,1,1,1,1,1,1,1,1,	()	0.0344827586207	0.0332936979786	0.0368608799049	0.965517241379
45675907	45647347	45691076	29	1,1,1,1,1,1,1,1,1,1,1,1,1,1,1,1,1,1,1,1,1,1,1,1,1,1,1,1,1,	()	0.0344827586207	0.0332936979786	0.0368608799049	0.965517241379
45678705	45661589	45700629	29	1,1,1,1,1,1,1,1,1,1,1,1,1,1,1,1,1,1,1,1,1,1,1,1,1,1,1,1,1,	()	0.0344827586207	0.0332936979786	0.0368608799049	0.965517241379
45691076	45675907	45714602	29	1,1,1,1,1,1,1,1,1,1,1,1,1,1,1,1,1,1,1,1,1,1,1,1,1,1,1,1,1,	()	0.0344827586207	0.0332936979786	0.0368608799049	0.965517241379
45700629	45678705	45732259	27	3,	(11,14,15,)	0.0416171224732	0.0309155766944	0.0416171224732	0.742857142857
45714602	45691076	45750423	29	1,1,1,1,1,1,1,1,1,1,1,1,1,1,1,1,1,1,1,1,1,1,1,1,1,1,1,1,1,	()	0.0344827586207	0.0332936979786	0.0368608799049	0.965517241379
45732259	45700629	45769567	29	1,1,1,1,1,1,1,1,1,1,1,1,1,1,1,1,1,1,1,1,1,1,1,1,1,1,1,1,1,	()	0.0344827586207	0.0332936979786	0.0368608799049	0.965517241379
45750423	45714602	45786079	29	1,1,1,1,1,1,1,1,1,1,1,1,1,1,1,1,1,1,1,1,1,1,1,1,1,1,1,1,1,	()	0.0344827586207	0.0332936979786	0.0368608799049	0.965517241379
45769567	45732259	45802765	29	1,1,1,1,1,1,1,1,1,1,1,1,1,1,1,1,1,1,1,1,1,1,1,1,1,1,1,1,1,	()	0.0344827586207	0.0332936979786	0.0368608799049	0.965517241379
45786079	45750423	45823035	29	1,1,1,1,1,1,1,1,1,1,1,1,1,1,1,1,1,1,1,1,1,1,1,1,1,1,1,1,1,	()	0.0344827586207	0.0332936979786	0.0368608799049	0.965517241379
45802765	45769567	45830293	29	1,1,1,1,1,1,1,1,1,1,1,1,1,1,1,1,1,1,1,1,1,1,1,1,1,1,1,1,1,	()	0.0344827586207	0.0332936979786	0.0368608799049	0.965517241379
45823035	45786079	45833689	29	1,1,1,1,1,1,1,1,1,1,1,1,1,1,1,1,1,1,1,1,1,1,1,1,1,1,1,1,1,	()	0.0344827586207	0.0332936979786	0.0368608799049	0.965517241379
45830293	45802765	45854661	29	1,1,1,1,1,1,1,1,1,1,1,1,1,1,1,1,1,1,1,1,1,1,1,1,1,1,1,1,1,	()	0.0344827586207	0.0332936979786	0.0368608799049	0.965517241379
45833689	45823035	45864225	29	1,1,1,1,1,1,1,1,1,1,1,1,1,1,1,1,1,1,1,1,1,1,1,1,1,1,1,1,1,	()	0.0344827586207	0.0332936979786	0.0368608799049	0.965517241379
45854661	45830293	45875482	28	2,	(1,7,)	0.0368608799049	0.0321046373365	0.0368608799049	0.870967741935
45864225	45833689	45884336	28	2,	(1,7,)	0.0368608799049	0.0321046373365	0.0368608799049	0.870967741935
45875482	45854661	45897057	27	2,2,	(8,13,)(1,7,)	0.0392390011891	0.0344827586207	0.0487514863258	0.878787878788
45884336	45864225	45908421	27	2,2,	(8,13,)(1,7,)	0.0392390011891	0.0344827586207	0.0487514863258	0.878787878788
45897057	45875482	45920416	28	2,	(1,7,)	0.0368608799049	0.0321046373365	0.0368608799049	0.870967741935
45908421	45884336	45928329	25	4,2,	(1,7,10,19,)(14,21,)	0.05112960761	0.0321046373365	0.0701545778835	0.627906976744
45920416	45897057	45937202	27	2,2,	(4,14,)(18,24,)	0.0392390011891	0.0344827586207	0.0487514863258	0.878787878788
45928329	45908421	45945368	29	1,1,1,1,1,1,1,1,1,1,1,1,1,1,1,1,1,1,1,1,1,1,1,1,1,1,1,1,1,	()	0.0344827586207	0.0332936979786	0.0368608799049	0.965517241379
45937202	45920416	45948419	29	1,1,1,1,1,1,1,1,1,1,1,1,1,1,1,1,1,1,1,1,1,1,1,1,1,1,1,1,1,	()	0.0344827586207	0.0332936979786	0.0368608799049	0.965517241379
45945368	45928329	45952587	29	1,1,1,1,1,1,1,1,1,1,1,1,1,1,1,1,1,1,1,1,1,1,1,1,1,1,1,1,1,	()	0.0344827586207	0.0332936979786	0.0368608799049	0.965517241379
45948419	45937202	45969817	28	2,	(8,13,)	0.0368608799049	0.0321046373365	0.0368608799049	0.870967741935
45952587	45945368	45983406	27	2,2,	(8,13,)(24,26,)	0.0392390011891	0.0344827586207	0.0487514863258	0.878787878788
45969817	45948419	45992028	29	1,1,1,1,1,1,1,1,1,1,1,1,1,1,1,1,1,1,1,1,1,1,1,1,1,1,1,1,1,	()	0.0344827586207	0.0332936979786	0.0368608799049	0.965517241379
45983406	45952587	45995191	29	1,1,1,1,1,1,1,1,1,1,1,1,1,1,1,1,1,1,1,1,1,1,1,1,1,1,1,1,1,	()	0.0344827586207	0.0332936979786	0.0368608799049	0.965517241379
45992028	45969817	45999076	29	1,1,1,1,1,1,1,1,1,1,1,1,1,1,1,1,1,1,1,1,1,1,1,1,1,1,1,1,1,	()	0.0344827586207	0.0332936979786	0.0368608799049	0.965517241379
45995191	45983406	46003292	29	1,1,1,1,1,1,1,1,1,1,1,1,1,1,1,1,1,1,1,1,1,1,1,1,1,1,1,1,1,	()	0.0344827586207	0.0332936979786	0.0368608799049	0.965517241379
45999076	45992028	46020638	29	1,1,1,1,1,1,1,1,1,1,1,1,1,1,1,1,1,1,1,1,1,1,1,1,1,1,1,1,1,	()	0.0344827586207	0.0332936979786	0.0368608799049	0.965517241379
46003292	45995191	46030498	29	1,1,1,1,1,1,1,1,1,1,1,1,1,1,1,1,1,1,1,1,1,1,1,1,1,1,1,1,1,	()	0.0344827586207	0.0332936979786	0.0368608799049	0.965517241379
46020638	45999076	46032228	29	1,1,1,1,1,1,1,1,1,1,1,1,1,1,1,1,1,1,1,1,1,1,1,1,1,1,1,1,1,	()	0.0344827586207	0.0332936979786	0.0368608799049	0.965517241379
46030498	46003292	46034358	29	1,1,1,1,1,1,1,1,1,1,1,1,1,1,1,1,1,1,1,1,1,1,1,1,1,1,1,1,1,	()	0.0344827586207	0.0332936979786	0.0368608799049	0.965517241379
46032228	46020638	46038175	29	1,1,1,1,1,1,1,1,1,1,1,1,1,1,1,1,1,1,1,1,1,1,1,1,1,1,1,1,1,	()	0.0344827586207	0.0332936979786	0.0368608799049	0.965517241379
46034358	46030498	46043022	29	1,1,1,1,1,1,1,1,1,1,1,1,1,1,1,1,1,1,1,1,1,1,1,1,1,1,1,1,1,	()	0.0344827586207	0.0332936979786	0.0368608799049	0.965517241379
46038175	46032228	46078470	29	1,1,1,1,1,1,1,1,1,1,1,1,1,1,1,1,1,1,1,1,1,1,1,1,1,1,1,1,1,	()	0.0344827586207	0.0332936979786	0.0368608799049	0.965517241379
46043022	46034358	46088707	29	1,1,1,1,1,1,1,1,1,1,1,1,1,1,1,1,1,1,1,1,1,1,1,1,1,1,1,1,1,	()	0.0344827586207	0.0332936979786	0.0368608799049	0.965517241379
46078470	46038175	46099376	29	1,1,1,1,1,1,1,1,1,1,1,1,1,1,1,1,1,1,1,1,1,1,1,1,1,1,1,1,1,	()	0.0344827586207	0.0332936979786	0.0368608799049	0.965517241379
46088707	46043022	46105969	28	2,	(17,19,)	0.0368608799049	0.0321046373365	0.0368608799049	0.870967741935
46099376	46078470	46110611	28	2,	(2,18,)	0.0368608799049	0.0321046373365	0.0368608799049	0.870967741935
46105969	46088707	46124523	28	2,	(2,18,)	0.0368608799049	0.0321046373365	0.0368608799049	0.870967741935
46110611	46099376	46127430	28	2,	(2,18,)	0.0368608799049	0.0321046373365	0.0368608799049	0.870967741935
46124523	46105969	46131681	28	2,	(2,18,)	0.0368608799049	0.0321046373365	0.0368608799049	0.870967741935
46127430	46110611	46138753	28	2,	(7,12,)	0.0368608799049	0.0321046373365	0.0368608799049	0.870967741935
46131681	46124523	46145009	28	2,	(20,27,)	0.0368608799049	0.0321046373365	0.0368608799049	0.870967741935
46138753	46127430	46150183	29	1,1,1,1,1,1,1,1,1,1,1,1,1,1,1,1,1,1,1,1,1,1,1,1,1,1,1,1,1,	()	0.0344827586207	0.0332936979786	0.0368608799049	0.965517241379
46145009	46131681	46157739	29	1,1,1,1,1,1,1,1,1,1,1,1,1,1,1,1,1,1,1,1,1,1,1,1,1,1,1,1,1,	()	0.0344827586207	0.0332936979786	0.0368608799049	0.965517241379
46150183	46138753	46166435	29	1,1,1,1,1,1,1,1,1,1,1,1,1,1,1,1,1,1,1,1,1,1,1,1,1,1,1,1,1,	()	0.0344827586207	0.0332936979786	0.0368608799049	0.965517241379
46157739	46145009	46171441	27	2,2,	(17,24,)(3,11,)	0.0392390011891	0.0344827586207	0.0487514863258	0.878787878788
46166435	46150183	46175542	23	3,3,2,2,	(2,16,27,)(6,7,10,)(3,11,)(17,24,)	0.0535077288942	0.0428061831153	0.0749108204518	0.8
46171441	46157739	46183291	24	5,2,	(2,16,18,20,27,)(6,10,)	0.0606420927467	0.0309155766944	0.0844233055886	0.509803921569
46175542	46166435	46189188	23	5,2,2,	(2,16,18,20,27,)(21,22,)(6,10,)	0.0630202140309	0.0332936979786	0.0868014268728	0.528301886792
46183291	46171441	46199013	27	2,2,	(6,10,)(2,18,)	0.0392390011891	0.0344827586207	0.0487514863258	0.878787878788
46189188	46175542	46204581	27	2,2,	(6,10,)(2,18,)	0.0392390011891	0.0344827586207	0.0487514863258	0.878787878788
46199013	46183291	46210068	27	2,2,	(2,18,)(6,10,)	0.0392390011891	0.0344827586207	0.0487514863258	0.878787878788
46204581	46189188	46214279	28	2,	(2,18,)	0.0368608799049	0.0321046373365	0.0368608799049	0.870967741935
46210068	46199013	46218901	28	2,	(18,20,)	0.0368608799049	0.0321046373365	0.0368608799049	0.870967741935
46214279	46204581	46220710	27	2,2,	(2,29,)(18,20,)	0.0392390011891	0.0344827586207	0.0487514863258	0.878787878788
46218901	46210068	46222386	28	2,	(18,20,)	0.0368608799049	0.0321046373365	0.0368608799049	0.870967741935
46220710	46214279	46224106	25	4,2,	(18,20,24,29,)(17,22,)	0.05112960761	0.0321046373365	0.0701545778835	0.627906976744
46222386	46218901	46226407	26	3,2,	(18,20,29,)(17,22,)	0.0439952437574	0.0332936979786	0.0582639714625	0.756756756757
46224106	46220710	46232385	22	4,3,2,2,	(16,18,20,29,)(6,7,10,)(19,24,)(17,22,)	0.0606420927467	0.0416171224732	0.089179548157	0.686274509804
46226407	46222386	46234008	20	5,3,2,2,2,	(2,16,18,20,29,)(6,7,10,)(17,22,)(13,26,)(19,24,)	0.0725326991677	0.0428061831153	0.10820451843	0.590163934426
46232385	46224106	46236601	21	5,2,2,2,2,	(2,16,18,20,29,)(19,24,)(17,22,)(6,10,)(13,26,)	0.0677764565993	0.038049940547	0.0915576694411	0.561403508772
46234008	46226407	46238632	22	5,2,2,2,	(2,16,18,20,29,)(19,24,)(6,10,)(17,22,)	0.0653983353151	0.0356718192628	0.089179548157	0.545454545455
46236601	46232385	46241675	24	5,2,	(2,16,18,20,29,)(17,22,)	0.0606420927467	0.0309155766944	0.0844233055886	0.509803921569
46238632	46234008	46243857	26	4,	(2,18,20,29,)	0.0487514863258	0.0297265160523	0.0487514863258	0.609756097561
46241675	46236601	46246367	23	6,2,	(2,18,19,20,28,29,)(7,10,)	0.0725326991677	0.0297265160523	0.101070154578	0.409836065574
46243857	46238632	46249817	28	2,	(18,20,)	0.0368608799049	0.0321046373365	0.0368608799049	0.870967741935
46246367	46241675	46257059	29	1,1,1,1,1,1,1,1,1,1,1,1,1,1,1,1,1,1,1,1,1,1,1,1,1,1,1,1,1,	()	0.0344827586207	0.0332936979786	0.0368608799049	0.965517241379
46249817	46243857	46277503	29	1,1,1,1,1,1,1,1,1,1,1,1,1,1,1,1,1,1,1,1,1,1,1,1,1,1,1,1,1,	()	0.0344827586207	0.0332936979786	0.0368608799049	0.965517241379
46257059	46246367	46281106	29	1,1,1,1,1,1,1,1,1,1,1,1,1,1,1,1,1,1,1,1,1,1,1,1,1,1,1,1,1,	()	0.0344827586207	0.0332936979786	0.0368608799049	0.965517241379
46277503	46249817	46284720	28	2,	(2,20,)	0.0368608799049	0.0321046373365	0.0368608799049	0.870967741935
46281106	46257059	46287908	25	3,2,2,	(2,18,20,)(17,22,)(7,10,)	0.0463733650416	0.0356718192628	0.0606420927467	0.769230769231
46284720	46277503	46291336	25	3,2,2,	(2,18,20,)(7,10,)(17,22,)	0.0463733650416	0.0356718192628	0.0606420927467	0.769230769231
46287908	46281106	46297488	26	3,2,	(2,18,20,)(17,22,)	0.0439952437574	0.0332936979786	0.0582639714625	0.756756756757
46291336	46284720	46299272	28	2,	(6,7,)	0.0368608799049	0.0321046373365	0.0368608799049	0.870967741935
46297488	46287908	46301448	29	1,1,1,1,1,1,1,1,1,1,1,1,1,1,1,1,1,1,1,1,1,1,1,1,1,1,1,1,1,	()	0.0344827586207	0.0332936979786	0.0368608799049	0.965517241379
46299272	46291336	46304507	29	1,1,1,1,1,1,1,1,1,1,1,1,1,1,1,1,1,1,1,1,1,1,1,1,1,1,1,1,1,	()	0.0344827586207	0.0332936979786	0.0368608799049	0.965517241379
46301448	46297488	46308766	29	1,1,1,1,1,1,1,1,1,1,1,1,1,1,1,1,1,1,1,1,1,1,1,1,1,1,1,1,1,	()	0.0344827586207	0.0332936979786	0.0368608799049	0.965517241379
46304507	46299272	46312486	29	1,1,1,1,1,1,1,1,1,1,1,1,1,1,1,1,1,1,1,1,1,1,1,1,1,1,1,1,1,	()	0.0344827586207	0.0332936979786	0.0368608799049	0.965517241379
46308766	46301448	46314291	28	2,	(16,29,)	0.0368608799049	0.0321046373365	0.0368608799049	0.870967741935
46312486	46304507	46326385	28	2,	(16,29,)	0.0368608799049	0.0321046373365	0.0368608799049	0.870967741935
46314291	46308766	46330113	28	2,	(16,29,)	0.0368608799049	0.0321046373365	0.0368608799049	0.870967741935
46326385	46312486	46333040	26	4,	(2,16,20,29,)	0.0487514863258	0.0297265160523	0.0487514863258	0.609756097561
46330113	46314291	46338834	22	5,3,2,	(2,16,18,20,29,)(6,7,10,)(17,22,)	0.0677764565993	0.038049940547	0.103448275862	0.561403508772
46333040	46326385	46349862	27	2,2,	(16,18,)(19,24,)	0.0392390011891	0.0344827586207	0.0487514863258	0.878787878788
46338834	46330113	46356016	27	2,2,	(19,24,)(18,29,)	0.0392390011891	0.0344827586207	0.0487514863258	0.878787878788
46349862	46333040	46358346	27	2,2,	(18,29,)(19,24,)	0.0392390011891	0.0344827586207	0.0487514863258	0.878787878788
46356016	46338834	46365025	27	2,2,	(16,18,)(19,24,)	0.0392390011891	0.0344827586207	0.0487514863258	0.878787878788
46358346	46349862	46371610	27	2,2,	(16,29,)(20,24,)	0.0392390011891	0.0344827586207	0.0487514863258	0.878787878788
46365025	46356016	46380886	28	2,	(20,24,)	0.0368608799049	0.0321046373365	0.0368608799049	0.870967741935
46371610	46358346	46383564	28	2,	(20,24,)	0.0368608799049	0.0321046373365	0.0368608799049	0.870967741935
46380886	46365025	46392260	28	2,	(20,24,)	0.0368608799049	0.0321046373365	0.0368608799049	0.870967741935
46383564	46371610	46395284	29	1,1,1,1,1,1,1,1,1,1,1,1,1,1,1,1,1,1,1,1,1,1,1,1,1,1,1,1,1,	()	0.0344827586207	0.0332936979786	0.0368608799049	0.965517241379
46392260	46380886	46398782	27	2,2,	(16,18,)(24,28,)	0.0392390011891	0.0344827586207	0.0487514863258	0.878787878788
46395284	46383564	46403523	27	2,2,	(16,18,)(19,24,)	0.0392390011891	0.0344827586207	0.0487514863258	0.878787878788
46398782	46392260	46409092	29	1,1,1,1,1,1,1,1,1,1,1,1,1,1,1,1,1,1,1,1,1,1,1,1,1,1,1,1,1,	()	0.0344827586207	0.0332936979786	0.0368608799049	0.965517241379
46403523	46395284	46412003	28	2,	(18,29,)	0.0368608799049	0.0321046373365	0.0368608799049	0.870967741935
46409092	46398782	46430344	28	2,	(18,29,)	0.0368608799049	0.0321046373365	0.0368608799049	0.870967741935
46412003	46403523	46435513	27	2,2,	(18,29,)(7,15,)	0.0392390011891	0.0344827586207	0.0487514863258	0.878787878788
46430344	46409092	46439827	23	5,2,2,	(7,8,13,15,27,)(16,24,)(18,29,)	0.0630202140309	0.0332936979786	0.0868014268728	0.528301886792
46435513	46412003	46446633	23	5,2,2,	(7,8,13,15,27,)(18,29,)(16,24,)	0.0630202140309	0.0332936979786	0.0868014268728	0.528301886792
46439827	46430344	46450806	21	5,3,2,2,	(7,8,13,15,27,)(16,20,24,)(18,29,)(6,11,)	0.0701545778835	0.0404280618312	0.105826397146	0.576271186441
46446633	46435513	46457084	21	5,3,2,2,	(7,8,13,15,27,)(16,20,24,)(18,29,)(6,11,)	0.0701545778835	0.0404280618312	0.105826397146	0.576271186441
46450806	46439827	46461682	22	5,2,2,2,	(7,8,13,15,27,)(18,29,)(6,11,)(16,24,)	0.0653983353151	0.0356718192628	0.089179548157	0.545454545455
46457084	46446633	46466092	26	3,2,	(7,15,27,)(18,29,)	0.0439952437574	0.0332936979786	0.0582639714625	0.756756756757
46461682	46450806	46473151	26	3,2,	(7,15,27,)(12,24,)	0.0439952437574	0.0332936979786	0.0582639714625	0.756756756757
46466092	46457084	46479994	27	3,	(7,15,27,)	0.0416171224732	0.0309155766944	0.0416171224732	0.742857142857
46473151	46461682	46485482	27	3,	(7,15,27,)	0.0416171224732	0.0309155766944	0.0416171224732	0.742857142857
46479994	46466092	46489567	26	3,2,	(7,15,27,)(6,11,)	0.0439952437574	0.0332936979786	0.0582639714625	0.756756756757
46485482	46473151	46494872	27	2,2,	(6,11,)(15,27,)	0.0392390011891	0.0344827586207	0.0487514863258	0.878787878788
46489567	46479994	46505085	26	2,2,2,	(6,11,)(15,27,)(20,24,)	0.0416171224732	0.0368608799049	0.05112960761	0.885714285714
46494872	46485482	46512262	28	2,	(15,27,)	0.0368608799049	0.0321046373365	0.0368608799049	0.870967741935
46505085	46489567	46520151	28	2,	(15,27,)	0.0368608799049	0.0321046373365	0.0368608799049	0.870967741935
46512262	46494872	46527458	28	2,	(15,27,)	0.0368608799049	0.0321046373365	0.0368608799049	0.870967741935
46520151	46505085	46530032	29	1,1,1,1,1,1,1,1,1,1,1,1,1,1,1,1,1,1,1,1,1,1,1,1,1,1,1,1,1,	()	0.0344827586207	0.0332936979786	0.0368608799049	0.965517241379
46527458	46512262	46536861	29	1,1,1,1,1,1,1,1,1,1,1,1,1,1,1,1,1,1,1,1,1,1,1,1,1,1,1,1,1,	()	0.0344827586207	0.0332936979786	0.0368608799049	0.965517241379
46530032	46520151	46543225	29	1,1,1,1,1,1,1,1,1,1,1,1,1,1,1,1,1,1,1,1,1,1,1,1,1,1,1,1,1,	()	0.0344827586207	0.0332936979786	0.0368608799049	0.965517241379
46536861	46527458	46552708	29	1,1,1,1,1,1,1,1,1,1,1,1,1,1,1,1,1,1,1,1,1,1,1,1,1,1,1,1,1,	()	0.0344827586207	0.0332936979786	0.0368608799049	0.965517241379
46543225	46530032	46555326	28	2,	(19,28,)	0.0368608799049	0.0321046373365	0.0368608799049	0.870967741935
46552708	46536861	46556889	29	1,1,1,1,1,1,1,1,1,1,1,1,1,1,1,1,1,1,1,1,1,1,1,1,1,1,1,1,1,	()	0.0344827586207	0.0332936979786	0.0368608799049	0.965517241379
46555326	46543225	46558442	29	1,1,1,1,1,1,1,1,1,1,1,1,1,1,1,1,1,1,1,1,1,1,1,1,1,1,1,1,1,	()	0.0344827586207	0.0332936979786	0.0368608799049	0.965517241379
46556889	46552708	46560547	29	1,1,1,1,1,1,1,1,1,1,1,1,1,1,1,1,1,1,1,1,1,1,1,1,1,1,1,1,1,	()	0.0344827586207	0.0332936979786	0.0368608799049	0.965517241379
46558442	46555326	46563715	29	1,1,1,1,1,1,1,1,1,1,1,1,1,1,1,1,1,1,1,1,1,1,1,1,1,1,1,1,1,	()	0.0344827586207	0.0332936979786	0.0368608799049	0.965517241379
46560547	46556889	46569796	29	1,1,1,1,1,1,1,1,1,1,1,1,1,1,1,1,1,1,1,1,1,1,1,1,1,1,1,1,1,	()	0.0344827586207	0.0332936979786	0.0368608799049	0.965517241379
46563715	46558442	46575560	27	3,	(10,12,13,)	0.0416171224732	0.0309155766944	0.0416171224732	0.742857142857
46569796	46560547	46579857	28	2,	(7,27,)	0.0368608799049	0.0321046373365	0.0368608799049	0.870967741935
46575560	46563715	46585015	29	1,1,1,1,1,1,1,1,1,1,1,1,1,1,1,1,1,1,1,1,1,1,1,1,1,1,1,1,1,	()	0.0344827586207	0.0332936979786	0.0368608799049	0.965517241379
46579857	46569796	46590803	29	1,1,1,1,1,1,1,1,1,1,1,1,1,1,1,1,1,1,1,1,1,1,1,1,1,1,1,1,1,	()	0.0344827586207	0.0332936979786	0.0368608799049	0.965517241379
46585015	46575560	46592971	29	1,1,1,1,1,1,1,1,1,1,1,1,1,1,1,1,1,1,1,1,1,1,1,1,1,1,1,1,1,	()	0.0344827586207	0.0332936979786	0.0368608799049	0.965517241379
46590803	46579857	46598751	29	1,1,1,1,1,1,1,1,1,1,1,1,1,1,1,1,1,1,1,1,1,1,1,1,1,1,1,1,1,	()	0.0344827586207	0.0332936979786	0.0368608799049	0.965517241379
46592971	46585015	46611378	29	1,1,1,1,1,1,1,1,1,1,1,1,1,1,1,1,1,1,1,1,1,1,1,1,1,1,1,1,1,	()	0.0344827586207	0.0332936979786	0.0368608799049	0.965517241379
46598751	46590803	46629338	29	1,1,1,1,1,1,1,1,1,1,1,1,1,1,1,1,1,1,1,1,1,1,1,1,1,1,1,1,1,	()	0.0344827586207	0.0332936979786	0.0368608799049	0.965517241379
46611378	46592971	46635862	29	1,1,1,1,1,1,1,1,1,1,1,1,1,1,1,1,1,1,1,1,1,1,1,1,1,1,1,1,1,	()	0.0344827586207	0.0332936979786	0.0368608799049	0.965517241379
46629338	46598751	46646132	28	2,	(6,24,)	0.0368608799049	0.0321046373365	0.0368608799049	0.870967741935
46635862	46611378	46654261	29	1,1,1,1,1,1,1,1,1,1,1,1,1,1,1,1,1,1,1,1,1,1,1,1,1,1,1,1,1,	()	0.0344827586207	0.0332936979786	0.0368608799049	0.965517241379
46646132	46629338	46659837	29	1,1,1,1,1,1,1,1,1,1,1,1,1,1,1,1,1,1,1,1,1,1,1,1,1,1,1,1,1,	()	0.0344827586207	0.0332936979786	0.0368608799049	0.965517241379
46654261	46635862	46665111	29	1,1,1,1,1,1,1,1,1,1,1,1,1,1,1,1,1,1,1,1,1,1,1,1,1,1,1,1,1,	()	0.0344827586207	0.0332936979786	0.0368608799049	0.965517241379
46659837	46646132	46671882	29	1,1,1,1,1,1,1,1,1,1,1,1,1,1,1,1,1,1,1,1,1,1,1,1,1,1,1,1,1,	()	0.0344827586207	0.0332936979786	0.0368608799049	0.965517241379
46665111	46654261	46675058	29	1,1,1,1,1,1,1,1,1,1,1,1,1,1,1,1,1,1,1,1,1,1,1,1,1,1,1,1,1,	()	0.0344827586207	0.0332936979786	0.0368608799049	0.965517241379
46671882	46659837	46682759	29	1,1,1,1,1,1,1,1,1,1,1,1,1,1,1,1,1,1,1,1,1,1,1,1,1,1,1,1,1,	()	0.0344827586207	0.0332936979786	0.0368608799049	0.965517241379
46675058	46665111	46685096	29	1,1,1,1,1,1,1,1,1,1,1,1,1,1,1,1,1,1,1,1,1,1,1,1,1,1,1,1,1,	()	0.0344827586207	0.0332936979786	0.0368608799049	0.965517241379
46682759	46671882	46685695	29	1,1,1,1,1,1,1,1,1,1,1,1,1,1,1,1,1,1,1,1,1,1,1,1,1,1,1,1,1,	()	0.0344827586207	0.0332936979786	0.0368608799049	0.965517241379
46685096	46675058	46686307	29	1,1,1,1,1,1,1,1,1,1,1,1,1,1,1,1,1,1,1,1,1,1,1,1,1,1,1,1,1,	()	0.0344827586207	0.0332936979786	0.0368608799049	0.965517241379
46685695	46682759	46686736	29	1,1,1,1,1,1,1,1,1,1,1,1,1,1,1,1,1,1,1,1,1,1,1,1,1,1,1,1,1,	()	0.0344827586207	0.0332936979786	0.0368608799049	0.965517241379
46686307	46685096	46687166	29	1,1,1,1,1,1,1,1,1,1,1,1,1,1,1,1,1,1,1,1,1,1,1,1,1,1,1,1,1,	()	0.0344827586207	0.0332936979786	0.0368608799049	0.965517241379
46686736	46685695	46687588	29	1,1,1,1,1,1,1,1,1,1,1,1,1,1,1,1,1,1,1,1,1,1,1,1,1,1,1,1,1,	()	0.0344827586207	0.0332936979786	0.0368608799049	0.965517241379
46687166	46686307	46833734	29	1,1,1,1,1,1,1,1,1,1,1,1,1,1,1,1,1,1,1,1,1,1,1,1,1,1,1,1,1,	()	0.0344827586207	0.0332936979786	0.0368608799049	0.965517241379
46687588	46686736	46838377	29	1,1,1,1,1,1,1,1,1,1,1,1,1,1,1,1,1,1,1,1,1,1,1,1,1,1,1,1,1,	()	0.0344827586207	0.0332936979786	0.0368608799049	0.965517241379
46833734	46687166	46845537	29	1,1,1,1,1,1,1,1,1,1,1,1,1,1,1,1,1,1,1,1,1,1,1,1,1,1,1,1,1,	()	0.0344827586207	0.0332936979786	0.0368608799049	0.965517241379
46838377	46687588	46848536	29	1,1,1,1,1,1,1,1,1,1,1,1,1,1,1,1,1,1,1,1,1,1,1,1,1,1,1,1,1,	()	0.0344827586207	0.0332936979786	0.0368608799049	0.965517241379
46845537	46833734	46850049	29	1,1,1,1,1,1,1,1,1,1,1,1,1,1,1,1,1,1,1,1,1,1,1,1,1,1,1,1,1,	()	0.0344827586207	0.0332936979786	0.0368608799049	0.965517241379
46848536	46838377	46851749	27	2,2,	(8,13,)(1,10,)	0.0392390011891	0.0344827586207	0.0487514863258	0.878787878788
46850049	46845537	46854229	27	2,2,	(1,10,)(8,13,)	0.0392390011891	0.0344827586207	0.0487514863258	0.878787878788
46851749	46848536	46858990	28	2,	(8,13,)	0.0368608799049	0.0321046373365	0.0368608799049	0.870967741935
46854229	46850049	46866075	25	2,2,2,2,	(16,19,)(12,15,)(8,13,)(21,26,)	0.0439952437574	0.0392390011891	0.0535077288942	0.891891891892
46858990	46851749	46873239	23	5,2,2,	(16,19,21,26,29,)(7,27,)(12,15,)	0.0630202140309	0.0332936979786	0.0868014268728	0.528301886792
46866075	46854229	46884128	24	5,2,	(16,21,24,26,29,)(12,15,)	0.0606420927467	0.0309155766944	0.0844233055886	0.509803921569
46873239	46858990	46888321	24	6,	(6,16,21,24,26,29,)	0.0701545778835	0.0273483947681	0.0701545778835	0.389830508475
46884128	46866075	46894459	24	6,	(6,16,21,24,26,29,)	0.0701545778835	0.0273483947681	0.0701545778835	0.389830508475
46888321	46873239	46900488	24	6,	(6,16,21,24,26,29,)	0.0701545778835	0.0273483947681	0.0701545778835	0.389830508475
46894459	46884128	46904655	22	7,2,	(6,16,19,21,24,26,29,)(13,22,)	0.0868014268728	0.0285374554102	0.120095124851	0.328767123288
46900488	46888321	46906340	20	7,3,2,	(6,16,19,21,24,26,29,)(11,12,15,)(4,20,)	0.0939357907253	0.0356718192628	0.143876337693	0.379746835443
46904655	46894459	46909708	27	2,2,	(7,27,)(19,26,)	0.0392390011891	0.0344827586207	0.0487514863258	0.878787878788
46906340	46900488	46913355	28	2,	(19,26,)	0.0368608799049	0.0321046373365	0.0368608799049	0.870967741935
46909708	46904655	46915002	28	2,	(19,26,)	0.0368608799049	0.0321046373365	0.0368608799049	0.870967741935
46913355	46906340	46918588	28	2,	(19,26,)	0.0368608799049	0.0321046373365	0.0368608799049	0.870967741935
46915002	46909708	46920762	27	2,2,	(6,29,)(19,26,)	0.0392390011891	0.0344827586207	0.0487514863258	0.878787878788
46918588	46913355	46924557	20	7,3,2,	(6,16,19,21,24,26,29,)(7,10,27,)(12,15,)	0.0939357907253	0.0356718192628	0.143876337693	0.379746835443
46920762	46915002	46928721	26	3,2,	(16,19,29,)(21,24,)	0.0439952437574	0.0332936979786	0.0582639714625	0.756756756757
46924557	46918588	46931196	29	1,1,1,1,1,1,1,1,1,1,1,1,1,1,1,1,1,1,1,1,1,1,1,1,1,1,1,1,1,	()	0.0344827586207	0.0332936979786	0.0368608799049	0.965517241379
46928721	46920762	46933631	29	1,1,1,1,1,1,1,1,1,1,1,1,1,1,1,1,1,1,1,1,1,1,1,1,1,1,1,1,1,	()	0.0344827586207	0.0332936979786	0.0368608799049	0.965517241379
46931196	46924557	46935030	29	1,1,1,1,1,1,1,1,1,1,1,1,1,1,1,1,1,1,1,1,1,1,1,1,1,1,1,1,1,	()	0.0344827586207	0.0332936979786	0.0368608799049	0.965517241379
46933631	46928721	46937329	29	1,1,1,1,1,1,1,1,1,1,1,1,1,1,1,1,1,1,1,1,1,1,1,1,1,1,1,1,1,	()	0.0344827586207	0.0332936979786	0.0368608799049	0.965517241379
46935030	46931196	46943176	29	1,1,1,1,1,1,1,1,1,1,1,1,1,1,1,1,1,1,1,1,1,1,1,1,1,1,1,1,1,	()	0.0344827586207	0.0332936979786	0.0368608799049	0.965517241379
46937329	46933631	46964579	29	1,1,1,1,1,1,1,1,1,1,1,1,1,1,1,1,1,1,1,1,1,1,1,1,1,1,1,1,1,	()	0.0344827586207	0.0332936979786	0.0368608799049	0.965517241379
46943176	46935030	46977147	29	1,1,1,1,1,1,1,1,1,1,1,1,1,1,1,1,1,1,1,1,1,1,1,1,1,1,1,1,1,	()	0.0344827586207	0.0332936979786	0.0368608799049	0.965517241379
46964579	46937329	46981774	29	1,1,1,1,1,1,1,1,1,1,1,1,1,1,1,1,1,1,1,1,1,1,1,1,1,1,1,1,1,	()	0.0344827586207	0.0332936979786	0.0368608799049	0.965517241379
46977147	46943176	46991811	29	1,1,1,1,1,1,1,1,1,1,1,1,1,1,1,1,1,1,1,1,1,1,1,1,1,1,1,1,1,	()	0.0344827586207	0.0332936979786	0.0368608799049	0.965517241379
46981774	46964579	47000481	29	1,1,1,1,1,1,1,1,1,1,1,1,1,1,1,1,1,1,1,1,1,1,1,1,1,1,1,1,1,	()	0.0344827586207	0.0332936979786	0.0368608799049	0.965517241379
46991811	46977147	47005457	26	3,2,	(6,24,29,)(19,21,)	0.0439952437574	0.0332936979786	0.0582639714625	0.756756756757
47000481	46981774	47011973	28	2,	(24,29,)	0.0368608799049	0.0321046373365	0.0368608799049	0.870967741935
47005457	46991811	47021420	29	1,1,1,1,1,1,1,1,1,1,1,1,1,1,1,1,1,1,1,1,1,1,1,1,1,1,1,1,1,	()	0.0344827586207	0.0332936979786	0.0368608799049	0.965517241379
47011973	47000481	47025952	29	1,1,1,1,1,1,1,1,1,1,1,1,1,1,1,1,1,1,1,1,1,1,1,1,1,1,1,1,1,	()	0.0344827586207	0.0332936979786	0.0368608799049	0.965517241379
47021420	47005457	47027985	29	1,1,1,1,1,1,1,1,1,1,1,1,1,1,1,1,1,1,1,1,1,1,1,1,1,1,1,1,1,	()	0.0344827586207	0.0332936979786	0.0368608799049	0.965517241379
47025952	47011973	47031024	29	1,1,1,1,1,1,1,1,1,1,1,1,1,1,1,1,1,1,1,1,1,1,1,1,1,1,1,1,1,	()	0.0344827586207	0.0332936979786	0.0368608799049	0.965517241379
47027985	47021420	47035414	29	1,1,1,1,1,1,1,1,1,1,1,1,1,1,1,1,1,1,1,1,1,1,1,1,1,1,1,1,1,	()	0.0344827586207	0.0332936979786	0.0368608799049	0.965517241379
47031024	47025952	47041094	29	1,1,1,1,1,1,1,1,1,1,1,1,1,1,1,1,1,1,1,1,1,1,1,1,1,1,1,1,1,	()	0.0344827586207	0.0332936979786	0.0368608799049	0.965517241379
47035414	47027985	47047458	29	1,1,1,1,1,1,1,1,1,1,1,1,1,1,1,1,1,1,1,1,1,1,1,1,1,1,1,1,1,	()	0.0344827586207	0.0332936979786	0.0368608799049	0.965517241379
47041094	47031024	47050996	26	3,2,	(6,19,26,)(21,24,)	0.0439952437574	0.0332936979786	0.0582639714625	0.756756756757
47047458	47035414	47056542	26	3,2,	(6,19,26,)(21,24,)	0.0439952437574	0.0332936979786	0.0582639714625	0.756756756757
47050996	47041094	47066424	24	5,2,	(6,19,21,24,26,)(10,23,)	0.0606420927467	0.0309155766944	0.0844233055886	0.509803921569
47056542	47047458	47073987	24	6,	(6,19,21,24,26,29,)	0.0701545778835	0.0273483947681	0.0701545778835	0.389830508475
47066424	47050996	47082736	24	4,3,	(6,18,22,24,)(21,26,29,)	0.0558858501784	0.0368608799049	0.0844233055886	0.659574468085
47073987	47056542	47088356	25	3,2,2,	(6,18,22,)(7,10,)(15,19,)	0.0463733650416	0.0356718192628	0.0606420927467	0.769230769231
47082736	47066424	47090250	29	1,1,1,1,1,1,1,1,1,1,1,1,1,1,1,1,1,1,1,1,1,1,1,1,1,1,1,1,1,	()	0.0344827586207	0.0332936979786	0.0368608799049	0.965517241379
47088356	47073987	47091404	29	1,1,1,1,1,1,1,1,1,1,1,1,1,1,1,1,1,1,1,1,1,1,1,1,1,1,1,1,1,	()	0.0344827586207	0.0332936979786	0.0368608799049	0.965517241379
47090250	47082736	47093109	29	1,1,1,1,1,1,1,1,1,1,1,1,1,1,1,1,1,1,1,1,1,1,1,1,1,1,1,1,1,	()	0.0344827586207	0.0332936979786	0.0368608799049	0.965517241379
47091404	47088356	47095716	29	1,1,1,1,1,1,1,1,1,1,1,1,1,1,1,1,1,1,1,1,1,1,1,1,1,1,1,1,1,	()	0.0344827586207	0.0332936979786	0.0368608799049	0.965517241379
47093109	47090250	47101148	25	5,	(4,18,24,26,29,)	0.0582639714625	0.0285374554102	0.0582639714625	0.489795918367
47095716	47091404	47107579	25	5,	(4,18,24,26,29,)	0.0582639714625	0.0285374554102	0.0582639714625	0.489795918367
47101148	47093109	47113223	24	4,2,2,	(6,18,24,29,)(20,22,)(19,21,)	0.0535077288942	0.0344827586207	0.0725326991677	0.644444444444
47107579	47095716	47118507	24	4,2,2,	(6,14,18,24,)(19,21,)(20,22,)	0.0535077288942	0.0344827586207	0.0725326991677	0.644444444444
47113223	47101148	47121027	24	4,2,2,	(6,14,18,24,)(20,22,)(19,21,)	0.0535077288942	0.0344827586207	0.0725326991677	0.644444444444
47118507	47107579	47129728	27	2,2,	(20,22,)(18,24,)	0.0392390011891	0.0344827586207	0.0487514863258	0.878787878788
47121027	47113223	47142233	24	5,2,	(7,16,18,26,28,)(20,22,)	0.0606420927467	0.0309155766944	0.0844233055886	0.509803921569
47129728	47118507	47162006	26	3,2,	(7,28,29,)(18,24,)	0.0439952437574	0.0332936979786	0.0582639714625	0.756756756757
47142233	47121027	47169504	27	2,2,	(18,28,)(23,29,)	0.0392390011891	0.0344827586207	0.0487514863258	0.878787878788
47162006	47129728	47180293	28	2,	(6,28,)	0.0368608799049	0.0321046373365	0.0368608799049	0.870967741935
47169504	47142233	47187911	29	1,1,1,1,1,1,1,1,1,1,1,1,1,1,1,1,1,1,1,1,1,1,1,1,1,1,1,1,1,	()	0.0344827586207	0.0332936979786	0.0368608799049	0.965517241379
47180293	47162006	47193234	29	1,1,1,1,1,1,1,1,1,1,1,1,1,1,1,1,1,1,1,1,1,1,1,1,1,1,1,1,1,	()	0.0344827586207	0.0332936979786	0.0368608799049	0.965517241379
47187911	47169504	47195449	29	1,1,1,1,1,1,1,1,1,1,1,1,1,1,1,1,1,1,1,1,1,1,1,1,1,1,1,1,1,	()	0.0344827586207	0.0332936979786	0.0368608799049	0.965517241379
47193234	47180293	47201107	29	1,1,1,1,1,1,1,1,1,1,1,1,1,1,1,1,1,1,1,1,1,1,1,1,1,1,1,1,1,	()	0.0344827586207	0.0332936979786	0.0368608799049	0.965517241379
47195449	47187911	47211910	29	1,1,1,1,1,1,1,1,1,1,1,1,1,1,1,1,1,1,1,1,1,1,1,1,1,1,1,1,1,	()	0.0344827586207	0.0332936979786	0.0368608799049	0.965517241379
47201107	47193234	47219898	28	2,	(14,18,)	0.0368608799049	0.0321046373365	0.0368608799049	0.870967741935
47211910	47195449	47229418	25	3,2,2,	(14,16,18,)(7,28,)(11,22,)	0.0463733650416	0.0356718192628	0.0606420927467	0.769230769231
47219898	47201107	47235252	24	4,2,2,	(14,16,18,26,)(7,28,)(19,21,)	0.0535077288942	0.0344827586207	0.0725326991677	0.644444444444
47229418	47211910	47241760	22	7,2,	(7,16,18,23,26,28,29,)(19,21,)	0.0868014268728	0.0285374554102	0.120095124851	0.328767123288
47235252	47219898	47247300	22	8,	(4,6,16,18,23,26,28,29,)	0.101070154578	0.0249702734839	0.101070154578	0.247058823529
47241760	47229418	47254176	22	7,2,	(4,6,16,18,23,26,28,)(15,17,)	0.0868014268728	0.0285374554102	0.120095124851	0.328767123288
47247300	47235252	47265570	22	7,2,	(4,6,16,23,24,26,28,)(17,22,)	0.0868014268728	0.0285374554102	0.120095124851	0.328767123288
47254176	47241760	47276097	22	7,2,	(4,6,16,23,24,26,28,)(17,22,)	0.0868014268728	0.0285374554102	0.120095124851	0.328767123288
47265570	47247300	47289984	24	4,2,2,	(6,16,23,24,)(19,21,)(4,26,)	0.0535077288942	0.0344827586207	0.0725326991677	0.644444444444
47276097	47254176	47293719	23	4,2,2,2,	(16,23,24,29,)(4,26,)(19,21,)(7,28,)	0.0558858501784	0.0368608799049	0.0749108204518	0.659574468085
47289984	47265570	47299013	22	5,2,2,2,	(16,18,23,24,29,)(19,21,)(4,26,)(7,28,)	0.0653983353151	0.0356718192628	0.089179548157	0.545454545455
47293719	47276097	47306873	22	5,2,2,2,	(14,16,18,24,29,)(4,26,)(19,21,)(7,28,)	0.0653983353151	0.0356718192628	0.089179548157	0.545454545455
47299013	47289984	47313789	18	10,2,2,	(4,7,14,17,18,22,24,26,28,29,)(19,21,)(11,16,)	0.146254458977	0.0273483947681	0.193816884661	0.186991869919
47306873	47293719	47320592	20	9,2,	(4,6,7,14,18,24,26,28,29,)(17,22,)	0.122473246136	0.026159334126	0.165279429251	0.21359223301
47313789	47299013	47327078	21	8,2,	(4,6,7,14,18,26,28,29,)(17,22,)	0.103448275862	0.0273483947681	0.141498216409	0.264367816092
47320592	47306873	47334058	23	5,2,2,	(6,14,18,26,28,)(4,29,)(7,24,)	0.0630202140309	0.0332936979786	0.0868014268728	0.528301886792
47327078	47313789	47341600	24	6,	(6,7,14,18,28,29,)	0.0701545778835	0.0273483947681	0.0701545778835	0.389830508475
47334058	47320592	47344560	24	5,2,	(6,7,14,18,28,)(4,29,)	0.0606420927467	0.0309155766944	0.0844233055886	0.509803921569
47341600	47327078	47349555	23	5,3,	(6,7,17,18,28,)(14,24,29,)	0.0653983353151	0.0356718192628	0.101070154578	0.545454545455
47344560	47334058	47353871	20	7,3,2,	(4,6,7,14,18,28,29,)(11,17,22,)(19,21,)	0.0939357907253	0.0356718192628	0.143876337693	0.379746835443
47349555	47341600	47368527	24	5,2,	(4,6,7,14,18,)(19,21,)	0.0606420927467	0.0309155766944	0.0844233055886	0.509803921569
47353871	47344560	47374771	24	5,2,	(4,6,7,14,18,)(19,21,)	0.0606420927467	0.0309155766944	0.0844233055886	0.509803921569
47368527	47349555	47379374	26	2,2,2,	(4,14,)(19,21,)(7,18,)	0.0416171224732	0.0368608799049	0.05112960761	0.885714285714
47374771	47353871	47385820	26	2,2,2,	(14,23,)(19,21,)(7,18,)	0.0416171224732	0.0368608799049	0.05112960761	0.885714285714
47379374	47368527	47390805	24	3,2,2,2,	(21,23,28,)(10,15,)(7,18,)(9,26,)	0.0487514863258	0.038049940547	0.0630202140309	0.780487804878
47385820	47374771	47395169	25	3,2,2,	(21,23,28,)(10,15,)(7,18,)	0.0463733650416	0.0356718192628	0.0606420927467	0.769230769231
47390805	47379374	47403049	23	5,3,	(7,21,23,26,28,)(18,19,24,)	0.0653983353151	0.0356718192628	0.101070154578	0.545454545455
47395169	47385820	47408477	21	8,2,	(4,6,7,18,21,23,26,28,)(19,24,)	0.103448275862	0.0273483947681	0.141498216409	0.264367816092
47403049	47390805	47410706	19	10,2,	(4,6,7,18,19,21,23,24,26,28,)(12,15,)	0.143876337693	0.0249702734839	0.191438763377	0.173553719008
47408477	47395169	47412621	17	11,2,2,	(4,6,7,9,18,19,21,23,24,26,28,)(20,27,)(12,15,)	0.170035671819	0.026159334126	0.222354340071	0.153846153846
47410706	47403049	47416956	15	11,3,3,	(4,6,7,9,18,19,21,23,24,26,28,)(10,12,15,)(3,17,22,)	0.179548156956	0.0356718192628	0.258026159334	0.198675496689
47412621	47408477	47419681	15	11,3,3,	(4,6,7,9,18,19,21,23,24,26,28,)(3,17,22,)(10,12,15,)	0.179548156956	0.0356718192628	0.258026159334	0.198675496689
47416956	47410706	47421703	15	10,4,3,	(4,6,7,9,18,19,21,23,24,26,)(1,3,17,22,)(10,12,15,)	0.162901307967	0.0439952437574	0.258026159334	0.270072992701
47419681	47412621	47423570	15	10,4,3,	(4,6,7,9,18,19,21,23,24,26,)(1,3,17,22,)(10,12,15,)	0.162901307967	0.0439952437574	0.258026159334	0.270072992701
47421703	47416956	47426938	14	10,4,4,	(4,6,7,9,18,19,21,23,24,26,)(10,12,15,20,)(1,3,17,22,)	0.170035671819	0.05112960761	0.265160523187	0.300699300699
47423570	47419681	47429546	13	14,4,	(4,6,7,9,10,12,15,18,19,20,21,23,24,26,)(1,3,17,22,)	0.265160523187	0.0321046373365	0.398335315101	0.121076233184
47426938	47421703	47439006	20	5,5,2,	(4,9,15,21,24,)(10,12,19,20,23,)(1,22,)	0.0844233055886	0.0546967895363	0.143876337693	0.647887323944
47429546	47423570	47446807	20	7,3,2,	(4,9,15,20,21,23,24,)(10,12,19,)(1,17,)	0.0939357907253	0.0356718192628	0.143876337693	0.379746835443
47439006	47426938	47454542	21	6,4,	(10,12,19,20,23,27,)(4,9,21,24,)	0.0844233055886	0.0416171224732	0.141498216409	0.492957746479
47446807	47429546	47473831	25	3,2,2,	(4,18,24,)(21,23,)(10,19,)	0.0463733650416	0.0356718192628	0.0606420927467	0.769230769231
47454542	47439006	47480646	26	3,2,	(6,21,26,)(4,24,)	0.0439952437574	0.0332936979786	0.0582639714625	0.756756756757
47473831	47446807	47491377	26	3,2,	(6,21,26,)(4,24,)	0.0439952437574	0.0332936979786	0.0582639714625	0.756756756757
47480646	47454542	47496325	26	3,2,	(6,21,26,)(4,24,)	0.0439952437574	0.0332936979786	0.0582639714625	0.756756756757
47491377	47473831	47501907	26	4,	(4,9,21,24,)	0.0487514863258	0.0297265160523	0.0487514863258	0.609756097561
47496325	47480646	47507433	27	3,	(18,22,24,)	0.0416171224732	0.0309155766944	0.0416171224732	0.742857142857
47501907	47491377	47512222	28	2,	(4,18,)	0.0368608799049	0.0321046373365	0.0368608799049	0.870967741935
47507433	47496325	47515030	28	2,	(18,24,)	0.0368608799049	0.0321046373365	0.0368608799049	0.870967741935
47512222	47501907	47519415	29	1,1,1,1,1,1,1,1,1,1,1,1,1,1,1,1,1,1,1,1,1,1,1,1,1,1,1,1,1,	()	0.0344827586207	0.0332936979786	0.0368608799049	0.965517241379
47515030	47507433	47521994	29	1,1,1,1,1,1,1,1,1,1,1,1,1,1,1,1,1,1,1,1,1,1,1,1,1,1,1,1,1,	()	0.0344827586207	0.0332936979786	0.0368608799049	0.965517241379
47519415	47512222	47529727	28	2,	(4,26,)	0.0368608799049	0.0321046373365	0.0368608799049	0.870967741935
47521994	47515030	47534650	27	3,	(4,19,26,)	0.0416171224732	0.0309155766944	0.0416171224732	0.742857142857
47529727	47519415	47543060	28	2,	(4,19,)	0.0368608799049	0.0321046373365	0.0368608799049	0.870967741935
47534650	47521994	47549704	26	4,	(4,18,19,24,)	0.0487514863258	0.0297265160523	0.0487514863258	0.609756097561
47543060	47529727	47560102	24	5,2,	(4,18,19,21,24,)(10,15,)	0.0606420927467	0.0309155766944	0.0844233055886	0.509803921569
47549704	47534650	47567777	18	11,2,	(1,2,3,4,6,15,18,19,20,21,24,)(16,23,)	0.167657550535	0.0237812128419	0.219976218787	0.141843971631
47560102	47543060	47587502	18	11,2,	(1,2,4,6,9,15,17,18,19,20,21,)(16,23,)	0.167657550535	0.0237812128419	0.219976218787	0.141843971631
47567777	47549704	47597418	17	13,	(1,2,4,6,9,15,17,18,19,20,21,22,25,)	0.219976218787	0.0190249702735	0.219976218787	0.0864864864865
47587502	47560102	47605558	20	8,3,	(2,4,9,15,17,18,20,22,)(1,19,21,)	0.10820451843	0.0321046373365	0.165279429251	0.296703296703
47597418	47567777	47606706	20	8,3,	(2,4,9,15,17,18,20,22,)(1,19,21,)	0.10820451843	0.0321046373365	0.165279429251	0.296703296703
47605558	47587502	47621439	19	5,4,3,2,	(4,9,15,22,26,)(2,3,17,29,)(18,20,24,)(19,21,)	0.0820451843044	0.0523186682521	0.129607609988	0.63768115942
47606706	47597418	47625349	18	5,4,3,2,2,	(4,9,15,22,26,)(2,3,17,29,)(18,20,24,)(12,16,)(19,21,)	0.0844233055886	0.0546967895363	0.131985731272	0.647887323944
47621439	47605558	47638035	16	8,4,3,2,	(4,9,15,19,21,22,26,27,)(2,3,17,29,)(6,18,24,)(12,16,)	0.12485136742	0.0487514863258	0.200951248514	0.390476190476
47625349	47606706	47645674	16	7,4,3,2,2,	(4,9,19,21,22,26,27,)(6,10,18,24,)(2,17,29,)(12,16,)(1,3,)	0.110582639715	0.0523186682521	0.177170035672	0.47311827957
47638035	47621439	47653932	17	9,4,2,	(3,4,6,10,19,21,22,24,26,)(2,17,20,29,)(12,16,)	0.136741973841	0.0404280618312	0.222354340071	0.295652173913
47645674	47625349	47663995	23	5,2,2,	(3,4,17,20,29,)(6,10,)(22,26,)	0.0630202140309	0.0332936979786	0.0868014268728	0.528301886792
47653932	47638035	47670473	21	8,2,	(1,3,4,6,10,17,20,29,)(22,26,)	0.103448275862	0.0273483947681	0.141498216409	0.264367816092
47663995	47645674	47686104	21	8,2,	(1,3,4,6,10,17,20,29,)(22,26,)	0.103448275862	0.0273483947681	0.141498216409	0.264367816092
47670473	47653932	47696178	28	2,	(20,29,)	0.0368608799049	0.0321046373365	0.0368608799049	0.870967741935
47686104	47663995	47702448	28	2,	(18,19,)	0.0368608799049	0.0321046373365	0.0368608799049	0.870967741935
47696178	47670473	47706691	29	1,1,1,1,1,1,1,1,1,1,1,1,1,1,1,1,1,1,1,1,1,1,1,1,1,1,1,1,1,	()	0.0344827586207	0.0332936979786	0.0368608799049	0.965517241379
47702448	47686104	47709053	29	1,1,1,1,1,1,1,1,1,1,1,1,1,1,1,1,1,1,1,1,1,1,1,1,1,1,1,1,1,	()	0.0344827586207	0.0332936979786	0.0368608799049	0.965517241379
47706691	47696178	47709920	29	1,1,1,1,1,1,1,1,1,1,1,1,1,1,1,1,1,1,1,1,1,1,1,1,1,1,1,1,1,	()	0.0344827586207	0.0332936979786	0.0368608799049	0.965517241379
47709053	47702448	47713887	29	1,1,1,1,1,1,1,1,1,1,1,1,1,1,1,1,1,1,1,1,1,1,1,1,1,1,1,1,1,	()	0.0344827586207	0.0332936979786	0.0368608799049	0.965517241379
47709920	47706691	47716766	29	1,1,1,1,1,1,1,1,1,1,1,1,1,1,1,1,1,1,1,1,1,1,1,1,1,1,1,1,1,	()	0.0344827586207	0.0332936979786	0.0368608799049	0.965517241379
47713887	47709053	47720808	23	4,2,2,2,	(5,13,20,25,)(11,14,)(23,24,)(7,27,)	0.0558858501784	0.0368608799049	0.0749108204518	0.659574468085
47716766	47709920	47723486	16	8,5,2,2,	(5,7,8,13,20,25,27,29,)(18,22,23,24,26,)(9,21,)(11,14,)	0.129607609988	0.0535077288942	0.224732461356	0.412844036697
47720808	47713887	47725403	29	1,1,1,1,1,1,1,1,1,1,1,1,1,1,1,1,1,1,1,1,1,1,1,1,1,1,1,1,1,	()	0.0344827586207	0.0332936979786	0.0368608799049	0.965517241379
47723486	47716766	47727703	29	1,1,1,1,1,1,1,1,1,1,1,1,1,1,1,1,1,1,1,1,1,1,1,1,1,1,1,1,1,	()	0.0344827586207	0.0332936979786	0.0368608799049	0.965517241379
47725403	47720808	47732670	29	1,1,1,1,1,1,1,1,1,1,1,1,1,1,1,1,1,1,1,1,1,1,1,1,1,1,1,1,1,	()	0.0344827586207	0.0332936979786	0.0368608799049	0.965517241379
47727703	47723486	47748138	29	1,1,1,1,1,1,1,1,1,1,1,1,1,1,1,1,1,1,1,1,1,1,1,1,1,1,1,1,1,	()	0.0344827586207	0.0332936979786	0.0368608799049	0.965517241379
47732670	47725403	47752461	29	1,1,1,1,1,1,1,1,1,1,1,1,1,1,1,1,1,1,1,1,1,1,1,1,1,1,1,1,1,	()	0.0344827586207	0.0332936979786	0.0368608799049	0.965517241379
47748138	47727703	47758161	29	1,1,1,1,1,1,1,1,1,1,1,1,1,1,1,1,1,1,1,1,1,1,1,1,1,1,1,1,1,	()	0.0344827586207	0.0332936979786	0.0368608799049	0.965517241379
47752461	47732670	47762978	28	2,	(9,19,)	0.0368608799049	0.0321046373365	0.0368608799049	0.870967741935
47758161	47748138	47765929	14	8,5,2,2,2,2,	(9,18,19,21,22,23,24,26,)(5,8,20,25,29,)(10,17,)(13,27,)(15,16,)(11,14,)	0.134363852556	0.0582639714625	0.229488703924	0.433628318584
47762978	47752461	47768596	21	8,2,	(6,9,19,21,22,23,24,26,)(10,17,)	0.103448275862	0.0273483947681	0.141498216409	0.264367816092
47765929	47758161	47779009	27	2,2,	(19,22,)(21,24,)	0.0392390011891	0.0344827586207	0.0487514863258	0.878787878788
47768596	47762978	47788814	27	2,2,	(21,26,)(19,22,)	0.0392390011891	0.0344827586207	0.0487514863258	0.878787878788
47779009	47765929	47795492	27	2,2,	(21,24,)(19,22,)	0.0392390011891	0.0344827586207	0.0487514863258	0.878787878788
47788814	47768596	47801109	24	4,3,	(18,19,21,24,)(8,13,29,)	0.0558858501784	0.0368608799049	0.0844233055886	0.659574468085
47795492	47779009	47809271	28	2,	(20,25,)	0.0368608799049	0.0321046373365	0.0368608799049	0.870967741935
47801109	47788814	47811766	29	1,1,1,1,1,1,1,1,1,1,1,1,1,1,1,1,1,1,1,1,1,1,1,1,1,1,1,1,1,	()	0.0344827586207	0.0332936979786	0.0368608799049	0.965517241379
47809271	47795492	47818114	29	1,1,1,1,1,1,1,1,1,1,1,1,1,1,1,1,1,1,1,1,1,1,1,1,1,1,1,1,1,	()	0.0344827586207	0.0332936979786	0.0368608799049	0.965517241379
47811766	47801109	47822409	29	1,1,1,1,1,1,1,1,1,1,1,1,1,1,1,1,1,1,1,1,1,1,1,1,1,1,1,1,1,	()	0.0344827586207	0.0332936979786	0.0368608799049	0.965517241379
47818114	47809271	47828295	28	2,	(7,29,)	0.0368608799049	0.0321046373365	0.0368608799049	0.870967741935
47822409	47811766	47838058	21	6,3,2,	(6,18,21,22,24,26,)(3,8,29,)(11,14,)	0.0796670630202	0.0368608799049	0.122473246136	0.462686567164
47828295	47818114	47842289	21	5,4,2,	(6,21,22,24,26,)(3,8,27,29,)(11,14,)	0.0749108204518	0.0451843043995	0.122473246136	0.603174603175
47838058	47822409	47848913	23	4,3,2,	(21,22,24,26,)(3,8,29,)(20,27,)	0.0582639714625	0.0392390011891	0.0868014268728	0.673469387755
47842289	47828295	47859794	23	4,3,2,	(21,22,24,26,)(3,8,29,)(20,27,)	0.0582639714625	0.0392390011891	0.0868014268728	0.673469387755
47848913	47838058	47867880	22	4,3,2,2,	(21,22,24,26,)(3,8,29,)(20,27,)(12,16,)	0.0606420927467	0.0416171224732	0.089179548157	0.686274509804
47859794	47842289	47873671	20	6,3,2,2,	(9,19,21,22,24,26,)(8,13,29,)(20,27,)(12,16,)	0.0820451843044	0.0392390011891	0.12485136742	0.478260869565
47867880	47848913	47877728	18	8,4,2,	(6,9,19,21,22,23,24,26,)(8,13,20,29,)(11,14,)	0.117717003567	0.0416171224732	0.193816884661	0.353535353535
47873671	47859794	47881583	18	8,4,2,	(6,9,19,21,22,23,24,26,)(8,13,20,29,)(11,14,)	0.117717003567	0.0416171224732	0.193816884661	0.353535353535
47877728	47867880	47892254	17	9,4,2,	(6,9,18,19,21,22,23,24,26,)(8,13,20,29,)(11,14,)	0.136741973841	0.0404280618312	0.222354340071	0.295652173913
47881583	47873671	47893778	15	9,5,2,2,	(6,9,18,19,21,22,23,24,26,)(3,8,13,20,29,)(10,17,)(11,14,)	0.148632580262	0.0523186682521	0.25564803805	0.352
47892254	47877728	47897489	13	9,7,2,2,	(6,9,18,19,21,22,23,24,26,)(3,8,13,20,25,27,29,)(11,14,)(10,17,)	0.174791914388	0.0784780023781	0.324613555291	0.448979591837
47893778	47881583	47902303	15	8,7,2,	(6,9,19,21,22,23,24,26,)(3,8,13,20,25,27,29,)(11,14,)	0.15338882283	0.077288941736	0.286563614744	0.503875968992
47897489	47892254	47907630	25	4,2,	(9,19,21,22,)(8,13,)	0.05112960761	0.0321046373365	0.0701545778835	0.627906976744
47902303	47893778	47916192	28	2,	(19,21,)	0.0368608799049	0.0321046373365	0.0368608799049	0.870967741935
47907630	47897489	47921888	29	1,1,1,1,1,1,1,1,1,1,1,1,1,1,1,1,1,1,1,1,1,1,1,1,1,1,1,1,1,	()	0.0344827586207	0.0332936979786	0.0368608799049	0.965517241379
47916192	47902303	47929120	29	1,1,1,1,1,1,1,1,1,1,1,1,1,1,1,1,1,1,1,1,1,1,1,1,1,1,1,1,1,	()	0.0344827586207	0.0332936979786	0.0368608799049	0.965517241379
47921888	47907630	47933787	29	1,1,1,1,1,1,1,1,1,1,1,1,1,1,1,1,1,1,1,1,1,1,1,1,1,1,1,1,1,	()	0.0344827586207	0.0332936979786	0.0368608799049	0.965517241379
47929120	47916192	47937411	26	2,2,2,	(8,13,)(6,19,)(21,22,)	0.0416171224732	0.0368608799049	0.05112960761	0.885714285714
47933787	47921888	47941667	26	3,2,	(6,9,21,)(19,22,)	0.0439952437574	0.0332936979786	0.0582639714625	0.756756756757
47937411	47929120	47948005	26	3,2,	(6,9,21,)(19,22,)	0.0439952437574	0.0332936979786	0.0582639714625	0.756756756757
47941667	47933787	47966474	26	3,2,	(1,19,22,)(6,21,)	0.0439952437574	0.0332936979786	0.0582639714625	0.756756756757
47948005	47937411	47974064	28	2,	(19,22,)	0.0368608799049	0.0321046373365	0.0368608799049	0.870967741935
47966474	47941667	47981755	28	2,	(19,21,)	0.0368608799049	0.0321046373365	0.0368608799049	0.870967741935
47974064	47948005	47987761	29	1,1,1,1,1,1,1,1,1,1,1,1,1,1,1,1,1,1,1,1,1,1,1,1,1,1,1,1,1,	()	0.0344827586207	0.0332936979786	0.0368608799049	0.965517241379
47981755	47966474	47994485	29	1,1,1,1,1,1,1,1,1,1,1,1,1,1,1,1,1,1,1,1,1,1,1,1,1,1,1,1,1,	()	0.0344827586207	0.0332936979786	0.0368608799049	0.965517241379
47987761	47974064	47999747	29	1,1,1,1,1,1,1,1,1,1,1,1,1,1,1,1,1,1,1,1,1,1,1,1,1,1,1,1,1,	()	0.0344827586207	0.0332936979786	0.0368608799049	0.965517241379
47994485	47981755	48005692	29	1,1,1,1,1,1,1,1,1,1,1,1,1,1,1,1,1,1,1,1,1,1,1,1,1,1,1,1,1,	()	0.0344827586207	0.0332936979786	0.0368608799049	0.965517241379
47999747	47987761	48009879	29	1,1,1,1,1,1,1,1,1,1,1,1,1,1,1,1,1,1,1,1,1,1,1,1,1,1,1,1,1,	()	0.0344827586207	0.0332936979786	0.0368608799049	0.965517241379
48005692	47994485	48017142	26	4,	(5,10,21,25,)	0.0487514863258	0.0297265160523	0.0487514863258	0.609756097561
48009879	47999747	48022571	28	2,	(13,22,)	0.0368608799049	0.0321046373365	0.0368608799049	0.870967741935
48017142	48005692	48029309	27	2,2,	(13,22,)(1,19,)	0.0392390011891	0.0344827586207	0.0487514863258	0.878787878788
48022571	48009879	48039206	27	2,2,	(13,22,)(1,19,)	0.0392390011891	0.0344827586207	0.0487514863258	0.878787878788
48029309	48017142	48048611	28	2,	(1,19,)	0.0368608799049	0.0321046373365	0.0368608799049	0.870967741935
48039206	48022571	48056480	27	2,2,	(21,25,)(1,19,)	0.0392390011891	0.0344827586207	0.0487514863258	0.878787878788
48048611	48029309	48059215	26	3,2,	(21,24,25,)(1,19,)	0.0439952437574	0.0332936979786	0.0582639714625	0.756756756757
48056480	48039206	48063604	26	2,2,2,	(12,23,)(1,19,)(24,25,)	0.0416171224732	0.0368608799049	0.05112960761	0.885714285714
48059215	48048611	48074230	28	2,	(1,19,)	0.0368608799049	0.0321046373365	0.0368608799049	0.870967741935
48063604	48056480	48086342	29	1,1,1,1,1,1,1,1,1,1,1,1,1,1,1,1,1,1,1,1,1,1,1,1,1,1,1,1,1,	()	0.0344827586207	0.0332936979786	0.0368608799049	0.965517241379
48074230	48059215	48101616	29	1,1,1,1,1,1,1,1,1,1,1,1,1,1,1,1,1,1,1,1,1,1,1,1,1,1,1,1,1,	()	0.0344827586207	0.0332936979786	0.0368608799049	0.965517241379
48086342	48063604	48114273	29	1,1,1,1,1,1,1,1,1,1,1,1,1,1,1,1,1,1,1,1,1,1,1,1,1,1,1,1,1,	()	0.0344827586207	0.0332936979786	0.0368608799049	0.965517241379
48101616	48074230	48120619	28	2,	(1,23,)	0.0368608799049	0.0321046373365	0.0368608799049	0.870967741935
48114273	48086342	48132989	29	1,1,1,1,1,1,1,1,1,1,1,1,1,1,1,1,1,1,1,1,1,1,1,1,1,1,1,1,1,	()	0.0344827586207	0.0332936979786	0.0368608799049	0.965517241379
48120619	48101616	48140283	29	1,1,1,1,1,1,1,1,1,1,1,1,1,1,1,1,1,1,1,1,1,1,1,1,1,1,1,1,1,	()	0.0344827586207	0.0332936979786	0.0368608799049	0.965517241379
48132989	48114273	48154734	29	1,1,1,1,1,1,1,1,1,1,1,1,1,1,1,1,1,1,1,1,1,1,1,1,1,1,1,1,1,	()	0.0344827586207	0.0332936979786	0.0368608799049	0.965517241379
48140283	48120619	48164360	28	2,	(18,19,)	0.0368608799049	0.0321046373365	0.0368608799049	0.870967741935
48154734	48132989	48173085	27	2,2,	(18,19,)(14,21,)	0.0392390011891	0.0344827586207	0.0487514863258	0.878787878788
48164360	48140283	48179641	24	3,2,2,2,	(18,19,23,)(13,22,)(10,17,)(14,21,)	0.0487514863258	0.038049940547	0.0630202140309	0.780487804878
48173085	48154734	48188123	22	4,3,2,2,	(1,18,19,23,)(8,13,22,)(10,17,)(14,21,)	0.0606420927467	0.0416171224732	0.089179548157	0.686274509804
48179641	48164360	48193099	23	3,3,2,2,	(5,10,17,)(18,19,23,)(20,25,)(13,22,)	0.0535077288942	0.0428061831153	0.0749108204518	0.8
48188123	48173085	48199757	27	3,	(5,10,17,)	0.0416171224732	0.0309155766944	0.0416171224732	0.742857142857
48193099	48179641	48209122	29	1,1,1,1,1,1,1,1,1,1,1,1,1,1,1,1,1,1,1,1,1,1,1,1,1,1,1,1,1,	()	0.0344827586207	0.0332936979786	0.0368608799049	0.965517241379
48199757	48188123	48222310	29	1,1,1,1,1,1,1,1,1,1,1,1,1,1,1,1,1,1,1,1,1,1,1,1,1,1,1,1,1,	()	0.0344827586207	0.0332936979786	0.0368608799049	0.965517241379
48209122	48193099	48238522	29	1,1,1,1,1,1,1,1,1,1,1,1,1,1,1,1,1,1,1,1,1,1,1,1,1,1,1,1,1,	()	0.0344827586207	0.0332936979786	0.0368608799049	0.965517241379
48222310	48199757	48246880	29	1,1,1,1,1,1,1,1,1,1,1,1,1,1,1,1,1,1,1,1,1,1,1,1,1,1,1,1,1,	()	0.0344827586207	0.0332936979786	0.0368608799049	0.965517241379
48238522	48209122	48252081	25	3,2,2,	(5,18,29,)(12,23,)(13,25,)	0.0463733650416	0.0356718192628	0.0606420927467	0.769230769231
48246880	48222310	48258130	25	3,2,2,	(5,12,23,)(1,19,)(13,25,)	0.0463733650416	0.0356718192628	0.0606420927467	0.769230769231
48252081	48238522	48264124	22	5,3,2,	(5,7,12,20,23,)(8,13,25,)(1,19,)	0.0677764565993	0.038049940547	0.103448275862	0.561403508772
48258130	48246880	48280204	27	3,	(7,20,23,)	0.0416171224732	0.0309155766944	0.0416171224732	0.742857142857
48264124	48252081	48306051	28	2,	(7,20,)	0.0368608799049	0.0321046373365	0.0368608799049	0.870967741935
48280204	48258130	48319628	27	2,2,	(11,23,)(7,22,)	0.0392390011891	0.0344827586207	0.0487514863258	0.878787878788
48306051	48264124	48326912	27	2,2,	(7,22,)(11,23,)	0.0392390011891	0.0344827586207	0.0487514863258	0.878787878788
48319628	48280204	48332049	26	3,2,	(7,18,22,)(11,23,)	0.0439952437574	0.0332936979786	0.0582639714625	0.756756756757
48326912	48306051	48335114	28	2,	(7,29,)	0.0368608799049	0.0321046373365	0.0368608799049	0.870967741935
48332049	48319628	48339443	27	3,	(7,20,29,)	0.0416171224732	0.0309155766944	0.0416171224732	0.742857142857
48335114	48326912	48344751	27	3,	(7,20,29,)	0.0416171224732	0.0309155766944	0.0416171224732	0.742857142857
48339443	48332049	48358018	28	2,	(7,20,)	0.0368608799049	0.0321046373365	0.0368608799049	0.870967741935
48344751	48335114	48362341	27	2,2,	(7,20,)(11,23,)	0.0392390011891	0.0344827586207	0.0487514863258	0.878787878788
48358018	48339443	48369207	29	1,1,1,1,1,1,1,1,1,1,1,1,1,1,1,1,1,1,1,1,1,1,1,1,1,1,1,1,1,	()	0.0344827586207	0.0332936979786	0.0368608799049	0.965517241379
48362341	48344751	48371761	29	1,1,1,1,1,1,1,1,1,1,1,1,1,1,1,1,1,1,1,1,1,1,1,1,1,1,1,1,1,	()	0.0344827586207	0.0332936979786	0.0368608799049	0.965517241379
48369207	48358018	48384586	29	1,1,1,1,1,1,1,1,1,1,1,1,1,1,1,1,1,1,1,1,1,1,1,1,1,1,1,1,1,	()	0.0344827586207	0.0332936979786	0.0368608799049	0.965517241379
48371761	48362341	48401234	29	1,1,1,1,1,1,1,1,1,1,1,1,1,1,1,1,1,1,1,1,1,1,1,1,1,1,1,1,1,	()	0.0344827586207	0.0332936979786	0.0368608799049	0.965517241379
48384586	48369207	48410901	29	1,1,1,1,1,1,1,1,1,1,1,1,1,1,1,1,1,1,1,1,1,1,1,1,1,1,1,1,1,	()	0.0344827586207	0.0332936979786	0.0368608799049	0.965517241379
48401234	48371761	48417760	28	2,	(5,7,)	0.0368608799049	0.0321046373365	0.0368608799049	0.870967741935
48410901	48384586	48428644	27	2,2,	(5,23,)(8,13,)	0.0392390011891	0.0344827586207	0.0487514863258	0.878787878788
48417760	48401234	48439591	26	2,2,2,	(8,13,)(5,23,)(9,27,)	0.0416171224732	0.0368608799049	0.05112960761	0.885714285714
48428644	48410901	48446157	26	2,2,2,	(8,13,)(9,27,)(11,29,)	0.0416171224732	0.0368608799049	0.05112960761	0.885714285714
48439591	48417760	48577616	24	4,3,	(8,9,13,24,)(5,11,29,)	0.0558858501784	0.0368608799049	0.0844233055886	0.659574468085
48446157	48428644	48587083	26	3,2,	(9,13,24,)(5,29,)	0.0439952437574	0.0332936979786	0.0582639714625	0.756756756757
48577616	48439591	48591500	28	2,	(5,29,)	0.0368608799049	0.0321046373365	0.0368608799049	0.870967741935
48587083	48446157	48594022	28	2,	(7,12,)	0.0368608799049	0.0321046373365	0.0368608799049	0.870967741935
48591500	48577616	48599102	28	2,	(7,12,)	0.0368608799049	0.0321046373365	0.0368608799049	0.870967741935
48594022	48587083	48611743	29	1,1,1,1,1,1,1,1,1,1,1,1,1,1,1,1,1,1,1,1,1,1,1,1,1,1,1,1,1,	()	0.0344827586207	0.0332936979786	0.0368608799049	0.965517241379
48599102	48591500	48615125	29	1,1,1,1,1,1,1,1,1,1,1,1,1,1,1,1,1,1,1,1,1,1,1,1,1,1,1,1,1,	()	0.0344827586207	0.0332936979786	0.0368608799049	0.965517241379
48611743	48594022	48624090	29	1,1,1,1,1,1,1,1,1,1,1,1,1,1,1,1,1,1,1,1,1,1,1,1,1,1,1,1,1,	()	0.0344827586207	0.0332936979786	0.0368608799049	0.965517241379
48615125	48599102	48632543	29	1,1,1,1,1,1,1,1,1,1,1,1,1,1,1,1,1,1,1,1,1,1,1,1,1,1,1,1,1,	()	0.0344827586207	0.0332936979786	0.0368608799049	0.965517241379
48624090	48611743	48645407	27	2,2,	(8,13,)(11,22,)	0.0392390011891	0.0344827586207	0.0487514863258	0.878787878788
48632543	48615125	48651084	26	3,2,	(7,11,22,)(8,13,)	0.0439952437574	0.0332936979786	0.0582639714625	0.756756756757
48645407	48624090	48655885	24	4,3,	(5,7,11,22,)(8,13,27,)	0.0558858501784	0.0368608799049	0.0844233055886	0.659574468085
48651084	48632543	48669033	28	2,	(1,2,)	0.0368608799049	0.0321046373365	0.0368608799049	0.870967741935
48655885	48645407	48683641	29	1,1,1,1,1,1,1,1,1,1,1,1,1,1,1,1,1,1,1,1,1,1,1,1,1,1,1,1,1,	()	0.0344827586207	0.0332936979786	0.0368608799049	0.965517241379
48669033	48651084	48696139	29	1,1,1,1,1,1,1,1,1,1,1,1,1,1,1,1,1,1,1,1,1,1,1,1,1,1,1,1,1,	()	0.0344827586207	0.0332936979786	0.0368608799049	0.965517241379
48683641	48655885	48697989	29	1,1,1,1,1,1,1,1,1,1,1,1,1,1,1,1,1,1,1,1,1,1,1,1,1,1,1,1,1,	()	0.0344827586207	0.0332936979786	0.0368608799049	0.965517241379
48696139	48669033	48699983	29	1,1,1,1,1,1,1,1,1,1,1,1,1,1,1,1,1,1,1,1,1,1,1,1,1,1,1,1,1,	()	0.0344827586207	0.0332936979786	0.0368608799049	0.965517241379
48697989	48683641	48701429	29	1,1,1,1,1,1,1,1,1,1,1,1,1,1,1,1,1,1,1,1,1,1,1,1,1,1,1,1,1,	()	0.0344827586207	0.0332936979786	0.0368608799049	0.965517241379
48699983	48696139	48714633	29	1,1,1,1,1,1,1,1,1,1,1,1,1,1,1,1,1,1,1,1,1,1,1,1,1,1,1,1,1,	()	0.0344827586207	0.0332936979786	0.0368608799049	0.965517241379
48701429	48697989	48727543	29	1,1,1,1,1,1,1,1,1,1,1,1,1,1,1,1,1,1,1,1,1,1,1,1,1,1,1,1,1,	()	0.0344827586207	0.0332936979786	0.0368608799049	0.965517241379
48714633	48699983	48765342	29	1,1,1,1,1,1,1,1,1,1,1,1,1,1,1,1,1,1,1,1,1,1,1,1,1,1,1,1,1,	()	0.0344827586207	0.0332936979786	0.0368608799049	0.965517241379
48727543	48701429	48768286	29	1,1,1,1,1,1,1,1,1,1,1,1,1,1,1,1,1,1,1,1,1,1,1,1,1,1,1,1,1,	()	0.0344827586207	0.0332936979786	0.0368608799049	0.965517241379
48765342	48714633	48769704	29	1,1,1,1,1,1,1,1,1,1,1,1,1,1,1,1,1,1,1,1,1,1,1,1,1,1,1,1,1,	()	0.0344827586207	0.0332936979786	0.0368608799049	0.965517241379
48768286	48727543	48771227	29	1,1,1,1,1,1,1,1,1,1,1,1,1,1,1,1,1,1,1,1,1,1,1,1,1,1,1,1,1,	()	0.0344827586207	0.0332936979786	0.0368608799049	0.965517241379
48769704	48765342	48776077	29	1,1,1,1,1,1,1,1,1,1,1,1,1,1,1,1,1,1,1,1,1,1,1,1,1,1,1,1,1,	()	0.0344827586207	0.0332936979786	0.0368608799049	0.965517241379
48771227	48768286	48783595	28	2,	(2,27,)	0.0368608799049	0.0321046373365	0.0368608799049	0.870967741935
48776077	48769704	48795880	27	3,	(2,3,13,)	0.0416171224732	0.0309155766944	0.0416171224732	0.742857142857
48783595	48771227	48805781	20	5,4,3,	(4,9,14,26,28,)(2,3,13,16,)(5,7,11,)	0.0796670630202	0.0499405469679	0.127229488704	0.626865671642
48795880	48776077	48816582	23	4,3,2,	(9,14,26,28,)(3,13,16,)(7,11,)	0.0582639714625	0.0392390011891	0.0868014268728	0.673469387755
48805781	48783595	48825921	24	5,2,	(3,6,8,13,16,)(7,11,)	0.0606420927467	0.0309155766944	0.0844233055886	0.509803921569
48816582	48795880	48830564	23	5,3,	(3,6,8,13,16,)(7,11,23,)	0.0653983353151	0.0356718192628	0.101070154578	0.545454545455
48825921	48805781	48839984	24	5,2,	(3,6,8,13,16,)(7,11,)	0.0606420927467	0.0309155766944	0.0844233055886	0.509803921569
48830564	48816582	48845425	23	6,2,	(2,3,6,8,13,16,)(7,11,)	0.0725326991677	0.0297265160523	0.101070154578	0.409836065574
48839984	48825921	48855148	23	7,	(1,2,6,8,13,16,27,)	0.0844233055886	0.026159334126	0.0844233055886	0.30985915493
48845425	48830564	48860932	25	5,	(1,2,6,8,16,)	0.0582639714625	0.0285374554102	0.0582639714625	0.489795918367
48855148	48839984	48869504	24	5,2,	(1,2,6,8,16,)(5,11,)	0.0606420927467	0.0309155766944	0.0844233055886	0.509803921569
48860932	48845425	48878589	28	2,	(1,6,)	0.0368608799049	0.0321046373365	0.0368608799049	0.870967741935
48869504	48855148	48889141	29	1,1,1,1,1,1,1,1,1,1,1,1,1,1,1,1,1,1,1,1,1,1,1,1,1,1,1,1,1,	()	0.0344827586207	0.0332936979786	0.0368608799049	0.965517241379
48878589	48860932	48900662	28	2,	(7,22,)	0.0368608799049	0.0321046373365	0.0368608799049	0.870967741935
48889141	48869504	48908737	29	1,1,1,1,1,1,1,1,1,1,1,1,1,1,1,1,1,1,1,1,1,1,1,1,1,1,1,1,1,	()	0.0344827586207	0.0332936979786	0.0368608799049	0.965517241379
48900662	48878589	48922168	28	2,	(5,11,)	0.0368608799049	0.0321046373365	0.0368608799049	0.870967741935
48908737	48889141	48926094	29	1,1,1,1,1,1,1,1,1,1,1,1,1,1,1,1,1,1,1,1,1,1,1,1,1,1,1,1,1,	()	0.0344827586207	0.0332936979786	0.0368608799049	0.965517241379
48922168	48900662	48938751	29	1,1,1,1,1,1,1,1,1,1,1,1,1,1,1,1,1,1,1,1,1,1,1,1,1,1,1,1,1,	()	0.0344827586207	0.0332936979786	0.0368608799049	0.965517241379
48926094	48908737	48950502	29	1,1,1,1,1,1,1,1,1,1,1,1,1,1,1,1,1,1,1,1,1,1,1,1,1,1,1,1,1,	()	0.0344827586207	0.0332936979786	0.0368608799049	0.965517241379
48938751	48922168	48961931	29	1,1,1,1,1,1,1,1,1,1,1,1,1,1,1,1,1,1,1,1,1,1,1,1,1,1,1,1,1,	()	0.0344827586207	0.0332936979786	0.0368608799049	0.965517241379
48950502	48926094	48969139	29	1,1,1,1,1,1,1,1,1,1,1,1,1,1,1,1,1,1,1,1,1,1,1,1,1,1,1,1,1,	()	0.0344827586207	0.0332936979786	0.0368608799049	0.965517241379
48961931	48938751	48981611	29	1,1,1,1,1,1,1,1,1,1,1,1,1,1,1,1,1,1,1,1,1,1,1,1,1,1,1,1,1,	()	0.0344827586207	0.0332936979786	0.0368608799049	0.965517241379
48969139	48950502	48983567	29	1,1,1,1,1,1,1,1,1,1,1,1,1,1,1,1,1,1,1,1,1,1,1,1,1,1,1,1,1,	()	0.0344827586207	0.0332936979786	0.0368608799049	0.965517241379
48981611	48961931	48986533	29	1,1,1,1,1,1,1,1,1,1,1,1,1,1,1,1,1,1,1,1,1,1,1,1,1,1,1,1,1,	()	0.0344827586207	0.0332936979786	0.0368608799049	0.965517241379
48983567	48969139	48995765	29	1,1,1,1,1,1,1,1,1,1,1,1,1,1,1,1,1,1,1,1,1,1,1,1,1,1,1,1,1,	()	0.0344827586207	0.0332936979786	0.0368608799049	0.965517241379
48986533	48981611	49005964	29	1,1,1,1,1,1,1,1,1,1,1,1,1,1,1,1,1,1,1,1,1,1,1,1,1,1,1,1,1,	()	0.0344827586207	0.0332936979786	0.0368608799049	0.965517241379
48995765	48983567	49015439	29	1,1,1,1,1,1,1,1,1,1,1,1,1,1,1,1,1,1,1,1,1,1,1,1,1,1,1,1,1,	()	0.0344827586207	0.0332936979786	0.0368608799049	0.965517241379
49005964	48986533	49025991	29	1,1,1,1,1,1,1,1,1,1,1,1,1,1,1,1,1,1,1,1,1,1,1,1,1,1,1,1,1,	()	0.0344827586207	0.0332936979786	0.0368608799049	0.965517241379
49015439	48995765	49035984	28	2,	(7,11,)	0.0368608799049	0.0321046373365	0.0368608799049	0.870967741935
49025991	49005964	49039880	25	3,3,	(5,7,11,)(8,13,26,)	0.0487514863258	0.038049940547	0.0701545778835	0.780487804878
49035984	49015439	49043749	25	3,2,2,	(11,22,23,)(13,26,)(5,7,)	0.0463733650416	0.0356718192628	0.0606420927467	0.769230769231
49039880	49025991	49051470	26	3,2,	(11,22,23,)(13,26,)	0.0439952437574	0.0332936979786	0.0582639714625	0.756756756757
49043749	49035984	49062148	28	2,	(13,26,)	0.0368608799049	0.0321046373365	0.0368608799049	0.870967741935
49051470	49039880	49069897	29	1,1,1,1,1,1,1,1,1,1,1,1,1,1,1,1,1,1,1,1,1,1,1,1,1,1,1,1,1,	()	0.0344827586207	0.0332936979786	0.0368608799049	0.965517241379
49062148	49043749	49079258	29	1,1,1,1,1,1,1,1,1,1,1,1,1,1,1,1,1,1,1,1,1,1,1,1,1,1,1,1,1,	()	0.0344827586207	0.0332936979786	0.0368608799049	0.965517241379
49069897	49051470	49088434	29	1,1,1,1,1,1,1,1,1,1,1,1,1,1,1,1,1,1,1,1,1,1,1,1,1,1,1,1,1,	()	0.0344827586207	0.0332936979786	0.0368608799049	0.965517241379
49079258	49062148	49096349	28	2,	(7,18,)	0.0368608799049	0.0321046373365	0.0368608799049	0.870967741935
49088434	49069897	49107802	28	2,	(7,18,)	0.0368608799049	0.0321046373365	0.0368608799049	0.870967741935
49096349	49079258	49118875	29	1,1,1,1,1,1,1,1,1,1,1,1,1,1,1,1,1,1,1,1,1,1,1,1,1,1,1,1,1,	()	0.0344827586207	0.0332936979786	0.0368608799049	0.965517241379
49107802	49088434	49120229	29	1,1,1,1,1,1,1,1,1,1,1,1,1,1,1,1,1,1,1,1,1,1,1,1,1,1,1,1,1,	()	0.0344827586207	0.0332936979786	0.0368608799049	0.965517241379
49118875	49096349	49126747	29	1,1,1,1,1,1,1,1,1,1,1,1,1,1,1,1,1,1,1,1,1,1,1,1,1,1,1,1,1,	()	0.0344827586207	0.0332936979786	0.0368608799049	0.965517241379
49120229	49107802	49137470	29	1,1,1,1,1,1,1,1,1,1,1,1,1,1,1,1,1,1,1,1,1,1,1,1,1,1,1,1,1,	()	0.0344827586207	0.0332936979786	0.0368608799049	0.965517241379
49126747	49118875	49145105	28	2,	(9,16,)	0.0368608799049	0.0321046373365	0.0368608799049	0.870967741935
49137470	49120229	49154171	27	2,2,	(9,16,)(7,18,)	0.0392390011891	0.0344827586207	0.0487514863258	0.878787878788
49145105	49126747	49163642	26	2,2,2,	(7,18,)(2,10,)(9,16,)	0.0416171224732	0.0368608799049	0.05112960761	0.885714285714
49154171	49137470	49180080	27	2,2,	(9,16,)(7,18,)	0.0392390011891	0.0344827586207	0.0487514863258	0.878787878788
49163642	49145105	49198368	29	1,1,1,1,1,1,1,1,1,1,1,1,1,1,1,1,1,1,1,1,1,1,1,1,1,1,1,1,1,	()	0.0344827586207	0.0332936979786	0.0368608799049	0.965517241379
49180080	49154171	49207687	28	2,	(6,27,)	0.0368608799049	0.0321046373365	0.0368608799049	0.870967741935
49198368	49163642	49213067	29	1,1,1,1,1,1,1,1,1,1,1,1,1,1,1,1,1,1,1,1,1,1,1,1,1,1,1,1,1,	()	0.0344827586207	0.0332936979786	0.0368608799049	0.965517241379
49207687	49180080	49225210	29	1,1,1,1,1,1,1,1,1,1,1,1,1,1,1,1,1,1,1,1,1,1,1,1,1,1,1,1,1,	()	0.0344827586207	0.0332936979786	0.0368608799049	0.965517241379
49213067	49198368	49232518	29	1,1,1,1,1,1,1,1,1,1,1,1,1,1,1,1,1,1,1,1,1,1,1,1,1,1,1,1,1,	()	0.0344827586207	0.0332936979786	0.0368608799049	0.965517241379
49225210	49207687	49236316	29	1,1,1,1,1,1,1,1,1,1,1,1,1,1,1,1,1,1,1,1,1,1,1,1,1,1,1,1,1,	()	0.0344827586207	0.0332936979786	0.0368608799049	0.965517241379
49232518	49213067	49241661	28	2,	(6,27,)	0.0368608799049	0.0321046373365	0.0368608799049	0.870967741935
49236316	49225210	49246191	25	4,2,	(1,2,6,27,)(12,18,)	0.05112960761	0.0321046373365	0.0701545778835	0.627906976744
49241661	49232518	49247593	24	4,2,2,	(1,2,16,27,)(5,7,)(12,18,)	0.0535077288942	0.0344827586207	0.0725326991677	0.644444444444
49246191	49236316	49250283	22	6,2,2,	(1,3,12,16,18,27,)(5,7,)(24,29,)	0.0749108204518	0.0321046373365	0.103448275862	0.428571428571
49247593	49241661	49253034	25	3,2,2,	(3,18,27,)(5,7,)(1,2,)	0.0463733650416	0.0356718192628	0.0606420927467	0.769230769231
49250283	49246191	49255339	27	2,2,	(1,21,)(3,18,)	0.0392390011891	0.0344827586207	0.0487514863258	0.878787878788
49253034	49247593	49259227	29	1,1,1,1,1,1,1,1,1,1,1,1,1,1,1,1,1,1,1,1,1,1,1,1,1,1,1,1,1,	()	0.0344827586207	0.0332936979786	0.0368608799049	0.965517241379
49255339	49250283	49265601	29	1,1,1,1,1,1,1,1,1,1,1,1,1,1,1,1,1,1,1,1,1,1,1,1,1,1,1,1,1,	()	0.0344827586207	0.0332936979786	0.0368608799049	0.965517241379
49259227	49253034	49270627	28	2,	(2,10,)	0.0368608799049	0.0321046373365	0.0368608799049	0.870967741935
49265601	49255339	49280532	28	2,	(2,10,)	0.0368608799049	0.0321046373365	0.0368608799049	0.870967741935
49270627	49259227	49289509	29	1,1,1,1,1,1,1,1,1,1,1,1,1,1,1,1,1,1,1,1,1,1,1,1,1,1,1,1,1,	()	0.0344827586207	0.0332936979786	0.0368608799049	0.965517241379
49280532	49265601	49291972	29	1,1,1,1,1,1,1,1,1,1,1,1,1,1,1,1,1,1,1,1,1,1,1,1,1,1,1,1,1,	()	0.0344827586207	0.0332936979786	0.0368608799049	0.965517241379
49289509	49270627	49295962	29	1,1,1,1,1,1,1,1,1,1,1,1,1,1,1,1,1,1,1,1,1,1,1,1,1,1,1,1,1,	()	0.0344827586207	0.0332936979786	0.0368608799049	0.965517241379
49291972	49280532	49305708	29	1,1,1,1,1,1,1,1,1,1,1,1,1,1,1,1,1,1,1,1,1,1,1,1,1,1,1,1,1,	()	0.0344827586207	0.0332936979786	0.0368608799049	0.965517241379
49295962	49289509	49312696	29	1,1,1,1,1,1,1,1,1,1,1,1,1,1,1,1,1,1,1,1,1,1,1,1,1,1,1,1,1,	()	0.0344827586207	0.0332936979786	0.0368608799049	0.965517241379
49305708	49291972	49323129	29	1,1,1,1,1,1,1,1,1,1,1,1,1,1,1,1,1,1,1,1,1,1,1,1,1,1,1,1,1,	()	0.0344827586207	0.0332936979786	0.0368608799049	0.965517241379
49312696	49295962	49332442	29	1,1,1,1,1,1,1,1,1,1,1,1,1,1,1,1,1,1,1,1,1,1,1,1,1,1,1,1,1,	()	0.0344827586207	0.0332936979786	0.0368608799049	0.965517241379
49323129	49305708	49344775	29	1,1,1,1,1,1,1,1,1,1,1,1,1,1,1,1,1,1,1,1,1,1,1,1,1,1,1,1,1,	()	0.0344827586207	0.0332936979786	0.0368608799049	0.965517241379
49332442	49312696	49351012	29	1,1,1,1,1,1,1,1,1,1,1,1,1,1,1,1,1,1,1,1,1,1,1,1,1,1,1,1,1,	()	0.0344827586207	0.0332936979786	0.0368608799049	0.965517241379
49344775	49323129	49356628	29	1,1,1,1,1,1,1,1,1,1,1,1,1,1,1,1,1,1,1,1,1,1,1,1,1,1,1,1,1,	()	0.0344827586207	0.0332936979786	0.0368608799049	0.965517241379
49351012	49332442	49362457	29	1,1,1,1,1,1,1,1,1,1,1,1,1,1,1,1,1,1,1,1,1,1,1,1,1,1,1,1,1,	()	0.0344827586207	0.0332936979786	0.0368608799049	0.965517241379
49356628	49344775	49365751	29	1,1,1,1,1,1,1,1,1,1,1,1,1,1,1,1,1,1,1,1,1,1,1,1,1,1,1,1,1,	()	0.0344827586207	0.0332936979786	0.0368608799049	0.965517241379
49362457	49351012	49366880	29	1,1,1,1,1,1,1,1,1,1,1,1,1,1,1,1,1,1,1,1,1,1,1,1,1,1,1,1,1,	()	0.0344827586207	0.0332936979786	0.0368608799049	0.965517241379
49365751	49356628	49367822	29	1,1,1,1,1,1,1,1,1,1,1,1,1,1,1,1,1,1,1,1,1,1,1,1,1,1,1,1,1,	()	0.0344827586207	0.0332936979786	0.0368608799049	0.965517241379
49366880	49362457	49372748	29	1,1,1,1,1,1,1,1,1,1,1,1,1,1,1,1,1,1,1,1,1,1,1,1,1,1,1,1,1,	()	0.0344827586207	0.0332936979786	0.0368608799049	0.965517241379
49367822	49365751	49380753	29	1,1,1,1,1,1,1,1,1,1,1,1,1,1,1,1,1,1,1,1,1,1,1,1,1,1,1,1,1,	()	0.0344827586207	0.0332936979786	0.0368608799049	0.965517241379
49372748	49366880	49385627	29	1,1,1,1,1,1,1,1,1,1,1,1,1,1,1,1,1,1,1,1,1,1,1,1,1,1,1,1,1,	()	0.0344827586207	0.0332936979786	0.0368608799049	0.965517241379
49380753	49367822	49389952	28	2,	(21,27,)	0.0368608799049	0.0321046373365	0.0368608799049	0.870967741935
49385627	49372748	49396441	27	3,	(7,14,19,)	0.0416171224732	0.0309155766944	0.0416171224732	0.742857142857
49389952	49380753	49413829	28	2,	(14,19,)	0.0368608799049	0.0321046373365	0.0368608799049	0.870967741935
49396441	49385627	49424768	28	2,	(3,18,)	0.0368608799049	0.0321046373365	0.0368608799049	0.870967741935
49413829	49389952	49431805	28	2,	(3,18,)	0.0368608799049	0.0321046373365	0.0368608799049	0.870967741935
49424768	49396441	49441207	26	3,2,	(3,18,27,)(2,13,)	0.0439952437574	0.0332936979786	0.0582639714625	0.756756756757
49431805	49413829	49448488	26	3,2,	(3,18,27,)(2,13,)	0.0439952437574	0.0332936979786	0.0582639714625	0.756756756757
49441207	49424768	49452404	29	1,1,1,1,1,1,1,1,1,1,1,1,1,1,1,1,1,1,1,1,1,1,1,1,1,1,1,1,1,	()	0.0344827586207	0.0332936979786	0.0368608799049	0.965517241379
49448488	49431805	49460877	29	1,1,1,1,1,1,1,1,1,1,1,1,1,1,1,1,1,1,1,1,1,1,1,1,1,1,1,1,1,	()	0.0344827586207	0.0332936979786	0.0368608799049	0.965517241379
49452404	49441207	49466004	29	1,1,1,1,1,1,1,1,1,1,1,1,1,1,1,1,1,1,1,1,1,1,1,1,1,1,1,1,1,	()	0.0344827586207	0.0332936979786	0.0368608799049	0.965517241379
49460877	49448488	49474191	29	1,1,1,1,1,1,1,1,1,1,1,1,1,1,1,1,1,1,1,1,1,1,1,1,1,1,1,1,1,	()	0.0344827586207	0.0332936979786	0.0368608799049	0.965517241379
49466004	49452404	49481159	29	1,1,1,1,1,1,1,1,1,1,1,1,1,1,1,1,1,1,1,1,1,1,1,1,1,1,1,1,1,	()	0.0344827586207	0.0332936979786	0.0368608799049	0.965517241379
49474191	49460877	49492233	29	1,1,1,1,1,1,1,1,1,1,1,1,1,1,1,1,1,1,1,1,1,1,1,1,1,1,1,1,1,	()	0.0344827586207	0.0332936979786	0.0368608799049	0.965517241379
49481159	49466004	49498701	29	1,1,1,1,1,1,1,1,1,1,1,1,1,1,1,1,1,1,1,1,1,1,1,1,1,1,1,1,1,	()	0.0344827586207	0.0332936979786	0.0368608799049	0.965517241379
49492233	49474191	49506913	29	1,1,1,1,1,1,1,1,1,1,1,1,1,1,1,1,1,1,1,1,1,1,1,1,1,1,1,1,1,	()	0.0344827586207	0.0332936979786	0.0368608799049	0.965517241379
49498701	49481159	49515262	29	1,1,1,1,1,1,1,1,1,1,1,1,1,1,1,1,1,1,1,1,1,1,1,1,1,1,1,1,1,	()	0.0344827586207	0.0332936979786	0.0368608799049	0.965517241379
49506913	49492233	49527458	29	1,1,1,1,1,1,1,1,1,1,1,1,1,1,1,1,1,1,1,1,1,1,1,1,1,1,1,1,1,	()	0.0344827586207	0.0332936979786	0.0368608799049	0.965517241379
49515262	49498701	49533302	28	2,	(3,18,)	0.0368608799049	0.0321046373365	0.0368608799049	0.870967741935
49527458	49506913	49539485	28	2,	(6,18,)	0.0368608799049	0.0321046373365	0.0368608799049	0.870967741935
49533302	49515262	49545447	28	2,	(6,18,)	0.0368608799049	0.0321046373365	0.0368608799049	0.870967741935
49539485	49527458	49551026	28	2,	(6,18,)	0.0368608799049	0.0321046373365	0.0368608799049	0.870967741935
49545447	49533302	49558274	28	2,	(6,18,)	0.0368608799049	0.0321046373365	0.0368608799049	0.870967741935
49551026	49539485	49563616	28	2,	(3,18,)	0.0368608799049	0.0321046373365	0.0368608799049	0.870967741935
49558274	49545447	49568895	26	3,2,	(6,18,21,)(12,14,)	0.0439952437574	0.0332936979786	0.0582639714625	0.756756756757
49563616	49551026	49579666	26	3,2,	(3,18,21,)(6,20,)	0.0439952437574	0.0332936979786	0.0582639714625	0.756756756757
49568895	49558274	49587214	25	4,2,	(6,18,20,21,)(7,19,)	0.05112960761	0.0321046373365	0.0701545778835	0.627906976744
49579666	49563616	49602161	27	2,2,	(7,19,)(6,18,)	0.0392390011891	0.0344827586207	0.0487514863258	0.878787878788
49587214	49568895	49623355	29	1,1,1,1,1,1,1,1,1,1,1,1,1,1,1,1,1,1,1,1,1,1,1,1,1,1,1,1,1,	()	0.0344827586207	0.0332936979786	0.0368608799049	0.965517241379
49602161	49579666	49630358	29	1,1,1,1,1,1,1,1,1,1,1,1,1,1,1,1,1,1,1,1,1,1,1,1,1,1,1,1,1,	()	0.0344827586207	0.0332936979786	0.0368608799049	0.965517241379
49623355	49587214	49630946	29	1,1,1,1,1,1,1,1,1,1,1,1,1,1,1,1,1,1,1,1,1,1,1,1,1,1,1,1,1,	()	0.0344827586207	0.0332936979786	0.0368608799049	0.965517241379
49630358	49602161	49634721	29	1,1,1,1,1,1,1,1,1,1,1,1,1,1,1,1,1,1,1,1,1,1,1,1,1,1,1,1,1,	()	0.0344827586207	0.0332936979786	0.0368608799049	0.965517241379
49630946	49623355	49660831	29	1,1,1,1,1,1,1,1,1,1,1,1,1,1,1,1,1,1,1,1,1,1,1,1,1,1,1,1,1,	()	0.0344827586207	0.0332936979786	0.0368608799049	0.965517241379
49634721	49630358	49675350	29	1,1,1,1,1,1,1,1,1,1,1,1,1,1,1,1,1,1,1,1,1,1,1,1,1,1,1,1,1,	()	0.0344827586207	0.0332936979786	0.0368608799049	0.965517241379
49660831	49630946	49682355	29	1,1,1,1,1,1,1,1,1,1,1,1,1,1,1,1,1,1,1,1,1,1,1,1,1,1,1,1,1,	()	0.0344827586207	0.0332936979786	0.0368608799049	0.965517241379
49675350	49634721	49691091	29	1,1,1,1,1,1,1,1,1,1,1,1,1,1,1,1,1,1,1,1,1,1,1,1,1,1,1,1,1,	()	0.0344827586207	0.0332936979786	0.0368608799049	0.965517241379
49682355	49660831	49705126	29	1,1,1,1,1,1,1,1,1,1,1,1,1,1,1,1,1,1,1,1,1,1,1,1,1,1,1,1,1,	()	0.0344827586207	0.0332936979786	0.0368608799049	0.965517241379
49691091	49675350	49719839	28	2,	(6,20,)	0.0368608799049	0.0321046373365	0.0368608799049	0.870967741935
49705126	49682355	49733950	28	2,	(13,16,)	0.0368608799049	0.0321046373365	0.0368608799049	0.870967741935
49719839	49691091	49747354	29	1,1,1,1,1,1,1,1,1,1,1,1,1,1,1,1,1,1,1,1,1,1,1,1,1,1,1,1,1,	()	0.0344827586207	0.0332936979786	0.0368608799049	0.965517241379
49733950	49705126	49759222	27	2,2,	(12,21,)(5,17,)	0.0392390011891	0.0344827586207	0.0487514863258	0.878787878788
49747354	49719839	49763898	29	1,1,1,1,1,1,1,1,1,1,1,1,1,1,1,1,1,1,1,1,1,1,1,1,1,1,1,1,1,	()	0.0344827586207	0.0332936979786	0.0368608799049	0.965517241379
49759222	49733950	49766704	29	1,1,1,1,1,1,1,1,1,1,1,1,1,1,1,1,1,1,1,1,1,1,1,1,1,1,1,1,1,	()	0.0344827586207	0.0332936979786	0.0368608799049	0.965517241379
49763898	49747354	49787421	29	1,1,1,1,1,1,1,1,1,1,1,1,1,1,1,1,1,1,1,1,1,1,1,1,1,1,1,1,1,	()	0.0344827586207	0.0332936979786	0.0368608799049	0.965517241379
49766704	49759222	49792111	29	1,1,1,1,1,1,1,1,1,1,1,1,1,1,1,1,1,1,1,1,1,1,1,1,1,1,1,1,1,	()	0.0344827586207	0.0332936979786	0.0368608799049	0.965517241379
49787421	49763898	49796786	29	1,1,1,1,1,1,1,1,1,1,1,1,1,1,1,1,1,1,1,1,1,1,1,1,1,1,1,1,1,	()	0.0344827586207	0.0332936979786	0.0368608799049	0.965517241379
49792111	49766704	49799945	29	1,1,1,1,1,1,1,1,1,1,1,1,1,1,1,1,1,1,1,1,1,1,1,1,1,1,1,1,1,	()	0.0344827586207	0.0332936979786	0.0368608799049	0.965517241379
49796786	49787421	49810984	29	1,1,1,1,1,1,1,1,1,1,1,1,1,1,1,1,1,1,1,1,1,1,1,1,1,1,1,1,1,	()	0.0344827586207	0.0332936979786	0.0368608799049	0.965517241379
49799945	49792111	49816582	28	2,	(7,9,)	0.0368608799049	0.0321046373365	0.0368608799049	0.870967741935
49810984	49796786	49818515	28	2,	(7,9,)	0.0368608799049	0.0321046373365	0.0368608799049	0.870967741935
49816582	49799945	49822678	28	2,	(9,12,)	0.0368608799049	0.0321046373365	0.0368608799049	0.870967741935
49818515	49810984	49828268	27	2,2,	(20,21,)(9,12,)	0.0392390011891	0.0344827586207	0.0487514863258	0.878787878788
49822678	49816582	49835050	29	1,1,1,1,1,1,1,1,1,1,1,1,1,1,1,1,1,1,1,1,1,1,1,1,1,1,1,1,1,	()	0.0344827586207	0.0332936979786	0.0368608799049	0.965517241379
49828268	49818515	49847285	28	2,	(14,16,)	0.0368608799049	0.0321046373365	0.0368608799049	0.870967741935
49835050	49822678	49859657	25	3,2,2,	(6,7,9,)(14,16,)(13,22,)	0.0463733650416	0.0356718192628	0.0606420927467	0.769230769231
49847285	49828268	49870935	28	2,	(13,22,)	0.0368608799049	0.0321046373365	0.0368608799049	0.870967741935
49859657	49835050	49879272	28	2,	(13,22,)	0.0368608799049	0.0321046373365	0.0368608799049	0.870967741935
49870935	49847285	49885308	28	2,	(13,22,)	0.0368608799049	0.0321046373365	0.0368608799049	0.870967741935
49879272	49859657	49892547	29	1,1,1,1,1,1,1,1,1,1,1,1,1,1,1,1,1,1,1,1,1,1,1,1,1,1,1,1,1,	()	0.0344827586207	0.0332936979786	0.0368608799049	0.965517241379
49885308	49870935	49899930	29	1,1,1,1,1,1,1,1,1,1,1,1,1,1,1,1,1,1,1,1,1,1,1,1,1,1,1,1,1,	()	0.0344827586207	0.0332936979786	0.0368608799049	0.965517241379
49892547	49879272	49908200	28	2,	(6,11,)	0.0368608799049	0.0321046373365	0.0368608799049	0.870967741935
49899930	49885308	49914677	28	2,	(6,11,)	0.0368608799049	0.0321046373365	0.0368608799049	0.870967741935
49908200	49892547	49918485	26	2,2,2,	(6,11,)(13,22,)(14,16,)	0.0416171224732	0.0368608799049	0.05112960761	0.885714285714
49914677	49899930	49929509	28	2,	(14,16,)	0.0368608799049	0.0321046373365	0.0368608799049	0.870967741935
49918485	49908200	49934827	28	2,	(14,16,)	0.0368608799049	0.0321046373365	0.0368608799049	0.870967741935
49929509	49914677	49939504	29	1,1,1,1,1,1,1,1,1,1,1,1,1,1,1,1,1,1,1,1,1,1,1,1,1,1,1,1,1,	()	0.0344827586207	0.0332936979786	0.0368608799049	0.965517241379
49934827	49918485	49948937	29	1,1,1,1,1,1,1,1,1,1,1,1,1,1,1,1,1,1,1,1,1,1,1,1,1,1,1,1,1,	()	0.0344827586207	0.0332936979786	0.0368608799049	0.965517241379
49939504	49929509	49956581	27	2,2,	(6,11,)(7,25,)	0.0392390011891	0.0344827586207	0.0487514863258	0.878787878788
49948937	49934827	49966848	27	2,2,	(7,25,)(6,11,)	0.0392390011891	0.0344827586207	0.0487514863258	0.878787878788
49956581	49939504	49977418	26	2,2,2,	(7,25,)(13,22,)(6,11,)	0.0416171224732	0.0368608799049	0.05112960761	0.885714285714
49966848	49948937	49988726	27	2,2,	(13,22,)(7,12,)	0.0392390011891	0.0344827586207	0.0487514863258	0.878787878788
49977418	49956581	49997955	27	2,2,	(7,12,)(13,22,)	0.0392390011891	0.0344827586207	0.0487514863258	0.878787878788
49988726	49966848	50004580	26	2,2,2,	(13,14,)(7,12,)(8,16,)	0.0416171224732	0.0368608799049	0.05112960761	0.885714285714
49997955	49977418	50009652	29	1,1,1,1,1,1,1,1,1,1,1,1,1,1,1,1,1,1,1,1,1,1,1,1,1,1,1,1,1,	()	0.0344827586207	0.0332936979786	0.0368608799049	0.965517241379
50004580	49988726	50014511	29	1,1,1,1,1,1,1,1,1,1,1,1,1,1,1,1,1,1,1,1,1,1,1,1,1,1,1,1,1,	()	0.0344827586207	0.0332936979786	0.0368608799049	0.965517241379
50009652	49997955	50018448	29	1,1,1,1,1,1,1,1,1,1,1,1,1,1,1,1,1,1,1,1,1,1,1,1,1,1,1,1,1,	()	0.0344827586207	0.0332936979786	0.0368608799049	0.965517241379
50014511	50004580	50022579	29	1,1,1,1,1,1,1,1,1,1,1,1,1,1,1,1,1,1,1,1,1,1,1,1,1,1,1,1,1,	()	0.0344827586207	0.0332936979786	0.0368608799049	0.965517241379
50018448	50009652	50025540	29	1,1,1,1,1,1,1,1,1,1,1,1,1,1,1,1,1,1,1,1,1,1,1,1,1,1,1,1,1,	()	0.0344827586207	0.0332936979786	0.0368608799049	0.965517241379
50022579	50014511	50028695	29	1,1,1,1,1,1,1,1,1,1,1,1,1,1,1,1,1,1,1,1,1,1,1,1,1,1,1,1,1,	()	0.0344827586207	0.0332936979786	0.0368608799049	0.965517241379
50025540	50018448	50031105	29	1,1,1,1,1,1,1,1,1,1,1,1,1,1,1,1,1,1,1,1,1,1,1,1,1,1,1,1,1,	()	0.0344827586207	0.0332936979786	0.0368608799049	0.965517241379
50028695	50022579	50039468	29	1,1,1,1,1,1,1,1,1,1,1,1,1,1,1,1,1,1,1,1,1,1,1,1,1,1,1,1,1,	()	0.0344827586207	0.0332936979786	0.0368608799049	0.965517241379
50031105	50025540	50044494	29	1,1,1,1,1,1,1,1,1,1,1,1,1,1,1,1,1,1,1,1,1,1,1,1,1,1,1,1,1,	()	0.0344827586207	0.0332936979786	0.0368608799049	0.965517241379
50039468	50028695	50054266	29	1,1,1,1,1,1,1,1,1,1,1,1,1,1,1,1,1,1,1,1,1,1,1,1,1,1,1,1,1,	()	0.0344827586207	0.0332936979786	0.0368608799049	0.965517241379
50044494	50031105	50063441	29	1,1,1,1,1,1,1,1,1,1,1,1,1,1,1,1,1,1,1,1,1,1,1,1,1,1,1,1,1,	()	0.0344827586207	0.0332936979786	0.0368608799049	0.965517241379
50054266	50039468	50082626	29	1,1,1,1,1,1,1,1,1,1,1,1,1,1,1,1,1,1,1,1,1,1,1,1,1,1,1,1,1,	()	0.0344827586207	0.0332936979786	0.0368608799049	0.965517241379
50063441	50044494	50084872	29	1,1,1,1,1,1,1,1,1,1,1,1,1,1,1,1,1,1,1,1,1,1,1,1,1,1,1,1,1,	()	0.0344827586207	0.0332936979786	0.0368608799049	0.965517241379
50082626	50054266	50101990	29	1,1,1,1,1,1,1,1,1,1,1,1,1,1,1,1,1,1,1,1,1,1,1,1,1,1,1,1,1,	()	0.0344827586207	0.0332936979786	0.0368608799049	0.965517241379
50084872	50063441	50109930	29	1,1,1,1,1,1,1,1,1,1,1,1,1,1,1,1,1,1,1,1,1,1,1,1,1,1,1,1,1,	()	0.0344827586207	0.0332936979786	0.0368608799049	0.965517241379
50101990	50082626	50121551	29	1,1,1,1,1,1,1,1,1,1,1,1,1,1,1,1,1,1,1,1,1,1,1,1,1,1,1,1,1,	()	0.0344827586207	0.0332936979786	0.0368608799049	0.965517241379
50109930	50084872	50134863	29	1,1,1,1,1,1,1,1,1,1,1,1,1,1,1,1,1,1,1,1,1,1,1,1,1,1,1,1,1,	()	0.0344827586207	0.0332936979786	0.0368608799049	0.965517241379
50121551	50101990	50144026	29	1,1,1,1,1,1,1,1,1,1,1,1,1,1,1,1,1,1,1,1,1,1,1,1,1,1,1,1,1,	()	0.0344827586207	0.0332936979786	0.0368608799049	0.965517241379
50134863	50109930	50150162	29	1,1,1,1,1,1,1,1,1,1,1,1,1,1,1,1,1,1,1,1,1,1,1,1,1,1,1,1,1,	()	0.0344827586207	0.0332936979786	0.0368608799049	0.965517241379
50144026	50121551	50154844	26	4,	(8,14,19,27,)	0.0487514863258	0.0297265160523	0.0487514863258	0.609756097561
50150162	50134863	50164298	25	5,	(8,12,19,22,27,)	0.0582639714625	0.0285374554102	0.0582639714625	0.489795918367
50154844	50144026	50173939	26	4,	(12,19,22,27,)	0.0487514863258	0.0297265160523	0.0487514863258	0.609756097561
50164298	50150162	50180896	26	3,2,	(12,13,19,)(15,22,)	0.0439952437574	0.0332936979786	0.0582639714625	0.756756756757
50173939	50154844	50188511	27	3,	(12,13,19,)	0.0416171224732	0.0309155766944	0.0416171224732	0.742857142857
50180896	50164298	50197559	29	1,1,1,1,1,1,1,1,1,1,1,1,1,1,1,1,1,1,1,1,1,1,1,1,1,1,1,1,1,	()	0.0344827586207	0.0332936979786	0.0368608799049	0.965517241379
50188511	50173939	50200689	29	1,1,1,1,1,1,1,1,1,1,1,1,1,1,1,1,1,1,1,1,1,1,1,1,1,1,1,1,1,	()	0.0344827586207	0.0332936979786	0.0368608799049	0.965517241379
50197559	50180896	50205748	29	1,1,1,1,1,1,1,1,1,1,1,1,1,1,1,1,1,1,1,1,1,1,1,1,1,1,1,1,1,	()	0.0344827586207	0.0332936979786	0.0368608799049	0.965517241379
50200689	50188511	50213536	29	1,1,1,1,1,1,1,1,1,1,1,1,1,1,1,1,1,1,1,1,1,1,1,1,1,1,1,1,1,	()	0.0344827586207	0.0332936979786	0.0368608799049	0.965517241379
50205748	50197559	50225915	29	1,1,1,1,1,1,1,1,1,1,1,1,1,1,1,1,1,1,1,1,1,1,1,1,1,1,1,1,1,	()	0.0344827586207	0.0332936979786	0.0368608799049	0.965517241379
50213536	50200689	50237526	24	6,	(8,12,13,18,19,27,)	0.0701545778835	0.0273483947681	0.0701545778835	0.389830508475
50225915	50205748	50248391	25	5,	(8,12,13,22,27,)	0.0582639714625	0.0285374554102	0.0582639714625	0.489795918367
50237526	50213536	50260601	27	3,	(13,14,27,)	0.0416171224732	0.0309155766944	0.0416171224732	0.742857142857
50248391	50225915	50274134	27	2,2,	(15,22,)(13,27,)	0.0392390011891	0.0344827586207	0.0487514863258	0.878787878788
50260601	50237526	50283051	28	2,	(13,27,)	0.0368608799049	0.0321046373365	0.0368608799049	0.870967741935
50274134	50248391	50289015	27	3,	(13,18,27,)	0.0416171224732	0.0309155766944	0.0416171224732	0.742857142857
50283051	50260601	50297717	25	4,2,	(13,15,18,27,)(16,24,)	0.05112960761	0.0321046373365	0.0701545778835	0.627906976744
50289015	50274134	50305886	29	1,1,1,1,1,1,1,1,1,1,1,1,1,1,1,1,1,1,1,1,1,1,1,1,1,1,1,1,1,	()	0.0344827586207	0.0332936979786	0.0368608799049	0.965517241379
50297717	50283051	50311526	26	2,2,2,	(11,12,)(22,27,)(8,14,)	0.0416171224732	0.0368608799049	0.05112960761	0.885714285714
50305886	50289015	50318695	28	2,	(22,27,)	0.0368608799049	0.0321046373365	0.0368608799049	0.870967741935
50311526	50297717	50327146	29	1,1,1,1,1,1,1,1,1,1,1,1,1,1,1,1,1,1,1,1,1,1,1,1,1,1,1,1,1,	()	0.0344827586207	0.0332936979786	0.0368608799049	0.965517241379
50318695	50305886	50331672	29	1,1,1,1,1,1,1,1,1,1,1,1,1,1,1,1,1,1,1,1,1,1,1,1,1,1,1,1,1,	()	0.0344827586207	0.0332936979786	0.0368608799049	0.965517241379
50327146	50311526	50337476	29	1,1,1,1,1,1,1,1,1,1,1,1,1,1,1,1,1,1,1,1,1,1,1,1,1,1,1,1,1,	()	0.0344827586207	0.0332936979786	0.0368608799049	0.965517241379
50331672	50318695	50346402	28	2,	(14,22,)	0.0368608799049	0.0321046373365	0.0368608799049	0.870967741935
50337476	50327146	50354860	28	2,	(14,22,)	0.0368608799049	0.0321046373365	0.0368608799049	0.870967741935
50346402	50331672	50359251	26	4,	(8,14,18,22,)	0.0487514863258	0.0297265160523	0.0487514863258	0.609756097561
50354860	50337476	50362363	25	4,2,	(8,14,18,22,)(19,27,)	0.05112960761	0.0321046373365	0.0701545778835	0.627906976744
50359251	50346402	50367622	23	6,2,	(8,13,14,15,18,22,)(19,27,)	0.0725326991677	0.0297265160523	0.101070154578	0.409836065574
50362363	50354860	50373851	29	1,1,1,1,1,1,1,1,1,1,1,1,1,1,1,1,1,1,1,1,1,1,1,1,1,1,1,1,1,	()	0.0344827586207	0.0332936979786	0.0368608799049	0.965517241379
50367622	50359251	50380311	29	1,1,1,1,1,1,1,1,1,1,1,1,1,1,1,1,1,1,1,1,1,1,1,1,1,1,1,1,1,	()	0.0344827586207	0.0332936979786	0.0368608799049	0.965517241379
50373851	50362363	50389097	29	1,1,1,1,1,1,1,1,1,1,1,1,1,1,1,1,1,1,1,1,1,1,1,1,1,1,1,1,1,	()	0.0344827586207	0.0332936979786	0.0368608799049	0.965517241379
50380311	50367622	50399911	29	1,1,1,1,1,1,1,1,1,1,1,1,1,1,1,1,1,1,1,1,1,1,1,1,1,1,1,1,1,	()	0.0344827586207	0.0332936979786	0.0368608799049	0.965517241379
50389097	50373851	50410571	28	2,	(8,18,)	0.0368608799049	0.0321046373365	0.0368608799049	0.870967741935
50399911	50380311	50417897	28	2,	(8,18,)	0.0368608799049	0.0321046373365	0.0368608799049	0.870967741935
50410571	50389097	50421958	28	2,	(8,18,)	0.0368608799049	0.0321046373365	0.0368608799049	0.870967741935
50417897	50399911	50428098	28	2,	(14,18,)	0.0368608799049	0.0321046373365	0.0368608799049	0.870967741935
50421958	50410571	50435326	28	2,	(14,18,)	0.0368608799049	0.0321046373365	0.0368608799049	0.870967741935
50428098	50417897	50443883	26	4,	(14,18,19,27,)	0.0487514863258	0.0297265160523	0.0487514863258	0.609756097561
50435326	50421958	50449462	29	1,1,1,1,1,1,1,1,1,1,1,1,1,1,1,1,1,1,1,1,1,1,1,1,1,1,1,1,1,	()	0.0344827586207	0.0332936979786	0.0368608799049	0.965517241379
50443883	50428098	50459222	29	1,1,1,1,1,1,1,1,1,1,1,1,1,1,1,1,1,1,1,1,1,1,1,1,1,1,1,1,1,	()	0.0344827586207	0.0332936979786	0.0368608799049	0.965517241379
50449462	50435326	50469170	29	1,1,1,1,1,1,1,1,1,1,1,1,1,1,1,1,1,1,1,1,1,1,1,1,1,1,1,1,1,	()	0.0344827586207	0.0332936979786	0.0368608799049	0.965517241379
50459222	50443883	50473998	29	1,1,1,1,1,1,1,1,1,1,1,1,1,1,1,1,1,1,1,1,1,1,1,1,1,1,1,1,1,	()	0.0344827586207	0.0332936979786	0.0368608799049	0.965517241379
50469170	50449462	50481617	27	3,	(11,14,27,)	0.0416171224732	0.0309155766944	0.0416171224732	0.742857142857
50473998	50459222	50484661	27	3,	(11,14,27,)	0.0416171224732	0.0309155766944	0.0416171224732	0.742857142857
50481617	50469170	50492262	26	4,	(11,14,18,27,)	0.0487514863258	0.0297265160523	0.0487514863258	0.609756097561
50484661	50473998	50498441	27	3,	(14,18,27,)	0.0416171224732	0.0309155766944	0.0416171224732	0.742857142857
50492262	50481617	50508449	28	2,	(18,27,)	0.0368608799049	0.0321046373365	0.0368608799049	0.870967741935
50498441	50484661	50512767	27	2,2,	(18,27,)(24,28,)	0.0392390011891	0.0344827586207	0.0487514863258	0.878787878788
50508449	50492262	50517901	28	2,	(18,27,)	0.0368608799049	0.0321046373365	0.0368608799049	0.870967741935
50512767	50498441	50531940	29	1,1,1,1,1,1,1,1,1,1,1,1,1,1,1,1,1,1,1,1,1,1,1,1,1,1,1,1,1,	()	0.0344827586207	0.0332936979786	0.0368608799049	0.965517241379
50517901	50508449	50543077	29	1,1,1,1,1,1,1,1,1,1,1,1,1,1,1,1,1,1,1,1,1,1,1,1,1,1,1,1,1,	()	0.0344827586207	0.0332936979786	0.0368608799049	0.965517241379
50531940	50512767	50553642	29	1,1,1,1,1,1,1,1,1,1,1,1,1,1,1,1,1,1,1,1,1,1,1,1,1,1,1,1,1,	()	0.0344827586207	0.0332936979786	0.0368608799049	0.965517241379
50543077	50517901	50564129	29	1,1,1,1,1,1,1,1,1,1,1,1,1,1,1,1,1,1,1,1,1,1,1,1,1,1,1,1,1,	()	0.0344827586207	0.0332936979786	0.0368608799049	0.965517241379
50553642	50531940	50573116	27	3,	(6,9,27,)	0.0416171224732	0.0309155766944	0.0416171224732	0.742857142857
50564129	50543077	50580142	26	4,	(6,9,18,27,)	0.0487514863258	0.0297265160523	0.0487514863258	0.609756097561
50573116	50553642	50584268	27	2,2,	(11,12,)(6,27,)	0.0392390011891	0.0344827586207	0.0487514863258	0.878787878788
50580142	50564129	50588001	29	1,1,1,1,1,1,1,1,1,1,1,1,1,1,1,1,1,1,1,1,1,1,1,1,1,1,1,1,1,	()	0.0344827586207	0.0332936979786	0.0368608799049	0.965517241379
50584268	50573116	50591798	29	1,1,1,1,1,1,1,1,1,1,1,1,1,1,1,1,1,1,1,1,1,1,1,1,1,1,1,1,1,	()	0.0344827586207	0.0332936979786	0.0368608799049	0.965517241379
50588001	50580142	50602009	29	1,1,1,1,1,1,1,1,1,1,1,1,1,1,1,1,1,1,1,1,1,1,1,1,1,1,1,1,1,	()	0.0344827586207	0.0332936979786	0.0368608799049	0.965517241379
50591798	50584268	50624271	29	1,1,1,1,1,1,1,1,1,1,1,1,1,1,1,1,1,1,1,1,1,1,1,1,1,1,1,1,1,	()	0.0344827586207	0.0332936979786	0.0368608799049	0.965517241379
50602009	50588001	50634958	28	2,	(3,6,)	0.0368608799049	0.0321046373365	0.0368608799049	0.870967741935
50624271	50591798	50640757	28	2,	(3,6,)	0.0368608799049	0.0321046373365	0.0368608799049	0.870967741935
50634958	50602009	50646261	28	2,	(3,6,)	0.0368608799049	0.0321046373365	0.0368608799049	0.870967741935
50640757	50624271	50651459	28	2,	(5,18,)	0.0368608799049	0.0321046373365	0.0368608799049	0.870967741935
50646261	50634958	50668756	27	3,	(3,9,18,)	0.0416171224732	0.0309155766944	0.0416171224732	0.742857142857
50651459	50640757	50678474	29	1,1,1,1,1,1,1,1,1,1,1,1,1,1,1,1,1,1,1,1,1,1,1,1,1,1,1,1,1,	()	0.0344827586207	0.0332936979786	0.0368608799049	0.965517241379
50668756	50646261	50688458	29	1,1,1,1,1,1,1,1,1,1,1,1,1,1,1,1,1,1,1,1,1,1,1,1,1,1,1,1,1,	()	0.0344827586207	0.0332936979786	0.0368608799049	0.965517241379
50678474	50651459	50701906	27	3,	(3,6,10,)	0.0416171224732	0.0309155766944	0.0416171224732	0.742857142857
50688458	50668756	50710209	26	4,	(3,5,6,10,)	0.0487514863258	0.0297265160523	0.0487514863258	0.609756097561
50701906	50678474	50716688	26	4,	(3,6,9,18,)	0.0487514863258	0.0297265160523	0.0487514863258	0.609756097561
50710209	50688458	50722170	24	5,2,	(3,6,9,14,18,)(10,29,)	0.0606420927467	0.0309155766944	0.0844233055886	0.509803921569
50716688	50701906	50757782	29	1,1,1,1,1,1,1,1,1,1,1,1,1,1,1,1,1,1,1,1,1,1,1,1,1,1,1,1,1,	()	0.0344827586207	0.0332936979786	0.0368608799049	0.965517241379
50722170	50710209	50767992	29	1,1,1,1,1,1,1,1,1,1,1,1,1,1,1,1,1,1,1,1,1,1,1,1,1,1,1,1,1,	()	0.0344827586207	0.0332936979786	0.0368608799049	0.965517241379
50757782	50716688	50769124	29	1,1,1,1,1,1,1,1,1,1,1,1,1,1,1,1,1,1,1,1,1,1,1,1,1,1,1,1,1,	()	0.0344827586207	0.0332936979786	0.0368608799049	0.965517241379
50767992	50722170	50783173	29	1,1,1,1,1,1,1,1,1,1,1,1,1,1,1,1,1,1,1,1,1,1,1,1,1,1,1,1,1,	()	0.0344827586207	0.0332936979786	0.0368608799049	0.965517241379
50769124	50757782	50790126	29	1,1,1,1,1,1,1,1,1,1,1,1,1,1,1,1,1,1,1,1,1,1,1,1,1,1,1,1,1,	()	0.0344827586207	0.0332936979786	0.0368608799049	0.965517241379
50783173	50767992	50801173	29	1,1,1,1,1,1,1,1,1,1,1,1,1,1,1,1,1,1,1,1,1,1,1,1,1,1,1,1,1,	()	0.0344827586207	0.0332936979786	0.0368608799049	0.965517241379
50790126	50769124	50804843	29	1,1,1,1,1,1,1,1,1,1,1,1,1,1,1,1,1,1,1,1,1,1,1,1,1,1,1,1,1,	()	0.0344827586207	0.0332936979786	0.0368608799049	0.965517241379
50801173	50783173	50810769	29	1,1,1,1,1,1,1,1,1,1,1,1,1,1,1,1,1,1,1,1,1,1,1,1,1,1,1,1,1,	()	0.0344827586207	0.0332936979786	0.0368608799049	0.965517241379
50804843	50790126	50822036	27	3,	(5,6,10,)	0.0416171224732	0.0309155766944	0.0416171224732	0.742857142857
50810769	50801173	50834036	26	4,	(5,6,9,10,)	0.0487514863258	0.0297265160523	0.0487514863258	0.609756097561
50822036	50804843	50841015	28	2,	(10,29,)	0.0368608799049	0.0321046373365	0.0368608799049	0.870967741935
50834036	50810769	50844857	29	1,1,1,1,1,1,1,1,1,1,1,1,1,1,1,1,1,1,1,1,1,1,1,1,1,1,1,1,1,	()	0.0344827586207	0.0332936979786	0.0368608799049	0.965517241379
50841015	50822036	50847605	29	1,1,1,1,1,1,1,1,1,1,1,1,1,1,1,1,1,1,1,1,1,1,1,1,1,1,1,1,1,	()	0.0344827586207	0.0332936979786	0.0368608799049	0.965517241379
50844857	50834036	50849819	29	1,1,1,1,1,1,1,1,1,1,1,1,1,1,1,1,1,1,1,1,1,1,1,1,1,1,1,1,1,	()	0.0344827586207	0.0332936979786	0.0368608799049	0.965517241379
50847605	50841015	50855444	29	1,1,1,1,1,1,1,1,1,1,1,1,1,1,1,1,1,1,1,1,1,1,1,1,1,1,1,1,1,	()	0.0344827586207	0.0332936979786	0.0368608799049	0.965517241379
50849819	50844857	50863941	28	2,	(2,9,)	0.0368608799049	0.0321046373365	0.0368608799049	0.870967741935
50855444	50847605	50873238	22	8,	(2,3,6,9,11,14,19,24,)	0.101070154578	0.0249702734839	0.101070154578	0.247058823529
50863941	50849819	50882209	16	10,3,2,2,	(2,3,6,9,10,11,14,19,24,29,)(22,26,27,)(12,28,)(16,21,)	0.15338882283	0.0344827586207	0.224732461356	0.22480620155
50873238	50855444	50890118	20	7,3,2,	(2,3,6,9,10,14,19,)(22,26,27,)(13,21,)	0.0939357907253	0.0356718192628	0.143876337693	0.379746835443
50882209	50863941	50899377	25	3,3,	(22,26,27,)(5,6,19,)	0.0487514863258	0.038049940547	0.0701545778835	0.780487804878
50890118	50873238	50908933	25	3,3,	(5,6,19,)(22,26,27,)	0.0487514863258	0.038049940547	0.0701545778835	0.780487804878
50899377	50882209	50913786	26	2,2,2,	(22,26,)(5,19,)(17,20,)	0.0416171224732	0.0368608799049	0.05112960761	0.885714285714
50908933	50890118	50919021	29	1,1,1,1,1,1,1,1,1,1,1,1,1,1,1,1,1,1,1,1,1,1,1,1,1,1,1,1,1,	()	0.0344827586207	0.0332936979786	0.0368608799049	0.965517241379
50913786	50899377	50927070	27	2,2,	(2,10,)(5,9,)	0.0392390011891	0.0344827586207	0.0487514863258	0.878787878788
50919021	50908933	50940359	27	2,2,	(2,10,)(5,9,)	0.0392390011891	0.0344827586207	0.0487514863258	0.878787878788
50927070	50913786	50953217	27	3,	(5,9,10,)	0.0416171224732	0.0309155766944	0.0416171224732	0.742857142857
50940359	50919021	50964777	27	2,2,	(11,19,)(5,9,)	0.0392390011891	0.0344827586207	0.0487514863258	0.878787878788
50953217	50927070	50979351	27	2,2,	(5,29,)(3,28,)	0.0392390011891	0.0344827586207	0.0487514863258	0.878787878788
50964777	50940359	50991110	24	5,2,	(3,5,11,24,28,)(9,19,)	0.0606420927467	0.0309155766944	0.0844233055886	0.509803921569
50979351	50953217	50996960	18	6,6,2,	(1,3,5,6,11,20,)(4,9,14,15,19,24,)(22,27,)	0.10820451843	0.0653983353151	0.193816884661	0.604395604396
50991110	50964777	51011128	16	11,4,	(1,3,5,6,10,11,15,17,20,23,24,)(4,9,14,19,)	0.179548156956	0.0356718192628	0.28418549346	0.198675496689
50996960	50979351	51019944	18	6,4,4,	(4,9,14,15,19,24,)(1,17,20,23,)(3,5,10,11,)	0.0986920332937	0.0558858501784	0.155766944114	0.566265060241
51011128	50991110	51033916	19	11,	(2,3,5,9,10,11,14,15,19,24,29,)	0.165279429251	0.0214030915577	0.165279429251	0.129496402878
51019944	50996960	51043391	21	8,2,	(2,3,9,10,14,15,19,29,)(5,11,)	0.103448275862	0.0273483947681	0.141498216409	0.264367816092
51033916	51011128	51052765	20	6,3,2,2,	(3,9,10,15,19,29,)(2,14,28,)(16,25,)(5,11,)	0.0820451843044	0.0392390011891	0.12485136742	0.478260869565
51043391	51019944	51067031	17	8,3,2,2,2,	(1,3,9,10,14,15,19,29,)(5,6,11,)(4,17,)(16,25,)(2,28,)	0.115338882283	0.0392390011891	0.172413793103	0.340206185567
51052765	51033916	51074459	22	4,2,2,2,2,	(3,9,10,29,)(14,19,)(5,6,)(17,23,)(13,21,)	0.0582639714625	0.0392390011891	0.077288941736	0.673469387755
51067031	51043391	51108852	25	3,2,2,	(3,5,9,)(13,21,)(11,19,)	0.0463733650416	0.0356718192628	0.0606420927467	0.769230769231
51074459	51052765	51117072	26	2,2,2,	(11,19,)(3,9,)(5,6,)	0.0416171224732	0.0368608799049	0.05112960761	0.885714285714
51108852	51067031	51122438	28	2,	(3,5,)	0.0368608799049	0.0321046373365	0.0368608799049	0.870967741935
51117072	51074459	51127228	29	1,1,1,1,1,1,1,1,1,1,1,1,1,1,1,1,1,1,1,1,1,1,1,1,1,1,1,1,1,	()	0.0344827586207	0.0332936979786	0.0368608799049	0.965517241379
51122438	51108852	51135952	29	1,1,1,1,1,1,1,1,1,1,1,1,1,1,1,1,1,1,1,1,1,1,1,1,1,1,1,1,1,	()	0.0344827586207	0.0332936979786	0.0368608799049	0.965517241379
51127228	51117072	51148738	29	1,1,1,1,1,1,1,1,1,1,1,1,1,1,1,1,1,1,1,1,1,1,1,1,1,1,1,1,1,	()	0.0344827586207	0.0332936979786	0.0368608799049	0.965517241379
51135952	51122438	51159027	29	1,1,1,1,1,1,1,1,1,1,1,1,1,1,1,1,1,1,1,1,1,1,1,1,1,1,1,1,1,	()	0.0344827586207	0.0332936979786	0.0368608799049	0.965517241379
51148738	51127228	51172448	27	3,	(3,10,28,)	0.0416171224732	0.0309155766944	0.0416171224732	0.742857142857
51159027	51135952	51180427	29	1,1,1,1,1,1,1,1,1,1,1,1,1,1,1,1,1,1,1,1,1,1,1,1,1,1,1,1,1,	()	0.0344827586207	0.0332936979786	0.0368608799049	0.965517241379
51172448	51148738	51186351	29	1,1,1,1,1,1,1,1,1,1,1,1,1,1,1,1,1,1,1,1,1,1,1,1,1,1,1,1,1,	()	0.0344827586207	0.0332936979786	0.0368608799049	0.965517241379
51180427	51159027	51202493	29	1,1,1,1,1,1,1,1,1,1,1,1,1,1,1,1,1,1,1,1,1,1,1,1,1,1,1,1,1,	()	0.0344827586207	0.0332936979786	0.0368608799049	0.965517241379
51186351	51172448	51218261	29	1,1,1,1,1,1,1,1,1,1,1,1,1,1,1,1,1,1,1,1,1,1,1,1,1,1,1,1,1,	()	0.0344827586207	0.0332936979786	0.0368608799049	0.965517241379
51202493	51180427	51229886	29	1,1,1,1,1,1,1,1,1,1,1,1,1,1,1,1,1,1,1,1,1,1,1,1,1,1,1,1,1,	()	0.0344827586207	0.0332936979786	0.0368608799049	0.965517241379
51218261	51186351	51231853	29	1,1,1,1,1,1,1,1,1,1,1,1,1,1,1,1,1,1,1,1,1,1,1,1,1,1,1,1,1,	()	0.0344827586207	0.0332936979786	0.0368608799049	0.965517241379
51229886	51202493	51232599	29	1,1,1,1,1,1,1,1,1,1,1,1,1,1,1,1,1,1,1,1,1,1,1,1,1,1,1,1,1,	()	0.0344827586207	0.0332936979786	0.0368608799049	0.965517241379
51231853	51218261	51233951	29	1,1,1,1,1,1,1,1,1,1,1,1,1,1,1,1,1,1,1,1,1,1,1,1,1,1,1,1,1,	()	0.0344827586207	0.0332936979786	0.0368608799049	0.965517241379
51232599	51229886	51235559	29	1,1,1,1,1,1,1,1,1,1,1,1,1,1,1,1,1,1,1,1,1,1,1,1,1,1,1,1,1,	()	0.0344827586207	0.0332936979786	0.0368608799049	0.965517241379
51233951	51231853	51239255	29	1,1,1,1,1,1,1,1,1,1,1,1,1,1,1,1,1,1,1,1,1,1,1,1,1,1,1,1,1,	()	0.0344827586207	0.0332936979786	0.0368608799049	0.965517241379
51235559	51232599	51264491	29	1,1,1,1,1,1,1,1,1,1,1,1,1,1,1,1,1,1,1,1,1,1,1,1,1,1,1,1,1,	()	0.0344827586207	0.0332936979786	0.0368608799049	0.965517241379
51239255	51233951	51284481	29	1,1,1,1,1,1,1,1,1,1,1,1,1,1,1,1,1,1,1,1,1,1,1,1,1,1,1,1,1,	()	0.0344827586207	0.0332936979786	0.0368608799049	0.965517241379
51264491	51235559	51287231	29	1,1,1,1,1,1,1,1,1,1,1,1,1,1,1,1,1,1,1,1,1,1,1,1,1,1,1,1,1,	()	0.0344827586207	0.0332936979786	0.0368608799049	0.965517241379
51284481	51239255	51294893	29	1,1,1,1,1,1,1,1,1,1,1,1,1,1,1,1,1,1,1,1,1,1,1,1,1,1,1,1,1,	()	0.0344827586207	0.0332936979786	0.0368608799049	0.965517241379
51287231	51264491	51354990	29	1,1,1,1,1,1,1,1,1,1,1,1,1,1,1,1,1,1,1,1,1,1,1,1,1,1,1,1,1,	()	0.0344827586207	0.0332936979786	0.0368608799049	0.965517241379
51294893	51284481	51363928	29	1,1,1,1,1,1,1,1,1,1,1,1,1,1,1,1,1,1,1,1,1,1,1,1,1,1,1,1,1,	()	0.0344827586207	0.0332936979786	0.0368608799049	0.965517241379
51354990	51287231	51378909	29	1,1,1,1,1,1,1,1,1,1,1,1,1,1,1,1,1,1,1,1,1,1,1,1,1,1,1,1,1,	()	0.0344827586207	0.0332936979786	0.0368608799049	0.965517241379
51363928	51294893	51391639	27	3,	(9,19,27,)	0.0416171224732	0.0309155766944	0.0416171224732	0.742857142857
51378909	51354990	51396892	25	5,	(6,9,10,19,27,)	0.0582639714625	0.0285374554102	0.0582639714625	0.489795918367
51391639	51363928	51409193	25	5,	(9,10,19,24,27,)	0.0582639714625	0.0285374554102	0.0582639714625	0.489795918367
51396892	51378909	51453883	25	5,	(9,10,19,24,27,)	0.0582639714625	0.0285374554102	0.0582639714625	0.489795918367
51409193	51391639	51464675	25	5,	(9,10,19,24,27,)	0.0582639714625	0.0285374554102	0.0582639714625	0.489795918367
51453883	51396892	51475303	28	2,	(10,24,)	0.0368608799049	0.0321046373365	0.0368608799049	0.870967741935
51464675	51409193	51484250	28	2,	(10,24,)	0.0368608799049	0.0321046373365	0.0368608799049	0.870967741935
51475303	51453883	51495822	28	2,	(10,24,)	0.0368608799049	0.0321046373365	0.0368608799049	0.870967741935
51484250	51464675	51503956	29	1,1,1,1,1,1,1,1,1,1,1,1,1,1,1,1,1,1,1,1,1,1,1,1,1,1,1,1,1,	()	0.0344827586207	0.0332936979786	0.0368608799049	0.965517241379
51495822	51475303	51515376	29	1,1,1,1,1,1,1,1,1,1,1,1,1,1,1,1,1,1,1,1,1,1,1,1,1,1,1,1,1,	()	0.0344827586207	0.0332936979786	0.0368608799049	0.965517241379
51503956	51484250	51529639	29	1,1,1,1,1,1,1,1,1,1,1,1,1,1,1,1,1,1,1,1,1,1,1,1,1,1,1,1,1,	()	0.0344827586207	0.0332936979786	0.0368608799049	0.965517241379
51515376	51495822	51538505	29	1,1,1,1,1,1,1,1,1,1,1,1,1,1,1,1,1,1,1,1,1,1,1,1,1,1,1,1,1,	()	0.0344827586207	0.0332936979786	0.0368608799049	0.965517241379
51529639	51503956	51546215	29	1,1,1,1,1,1,1,1,1,1,1,1,1,1,1,1,1,1,1,1,1,1,1,1,1,1,1,1,1,	()	0.0344827586207	0.0332936979786	0.0368608799049	0.965517241379
51538505	51515376	51552226	29	1,1,1,1,1,1,1,1,1,1,1,1,1,1,1,1,1,1,1,1,1,1,1,1,1,1,1,1,1,	()	0.0344827586207	0.0332936979786	0.0368608799049	0.965517241379
51546215	51529639	51553118	29	1,1,1,1,1,1,1,1,1,1,1,1,1,1,1,1,1,1,1,1,1,1,1,1,1,1,1,1,1,	()	0.0344827586207	0.0332936979786	0.0368608799049	0.965517241379
51552226	51538505	51554682	29	1,1,1,1,1,1,1,1,1,1,1,1,1,1,1,1,1,1,1,1,1,1,1,1,1,1,1,1,1,	()	0.0344827586207	0.0332936979786	0.0368608799049	0.965517241379
51553118	51546215	51556009	29	1,1,1,1,1,1,1,1,1,1,1,1,1,1,1,1,1,1,1,1,1,1,1,1,1,1,1,1,1,	()	0.0344827586207	0.0332936979786	0.0368608799049	0.965517241379
51554682	51552226	51562941	29	1,1,1,1,1,1,1,1,1,1,1,1,1,1,1,1,1,1,1,1,1,1,1,1,1,1,1,1,1,	()	0.0344827586207	0.0332936979786	0.0368608799049	0.965517241379
51556009	51553118	51586312	29	1,1,1,1,1,1,1,1,1,1,1,1,1,1,1,1,1,1,1,1,1,1,1,1,1,1,1,1,1,	()	0.0344827586207	0.0332936979786	0.0368608799049	0.965517241379
51562941	51554682	51596632	28	2,	(10,14,)	0.0368608799049	0.0321046373365	0.0368608799049	0.870967741935
51586312	51556009	51605249	27	2,2,	(3,24,)(26,27,)	0.0392390011891	0.0344827586207	0.0487514863258	0.878787878788
51596632	51562941	51615311	26	3,2,	(19,26,27,)(3,25,)	0.0439952437574	0.0332936979786	0.0582639714625	0.756756756757
51605249	51586312	51630340	25	3,2,2,	(19,26,27,)(3,25,)(9,24,)	0.0463733650416	0.0356718192628	0.0606420927467	0.769230769231
51615311	51596632	51644609	26	4,	(6,9,19,27,)	0.0487514863258	0.0297265160523	0.0487514863258	0.609756097561
51630340	51605249	51662883	28	2,	(9,19,)	0.0368608799049	0.0321046373365	0.0368608799049	0.870967741935
51644609	51615311	51673274	26	4,	(1,9,19,28,)	0.0487514863258	0.0297265160523	0.0487514863258	0.609756097561
51662883	51630340	51682580	26	4,	(1,9,19,28,)	0.0487514863258	0.0297265160523	0.0487514863258	0.609756097561
51673274	51644609	51688556	25	3,2,2,	(9,19,28,)(25,29,)(11,12,)	0.0463733650416	0.0356718192628	0.0606420927467	0.769230769231
51682580	51662883	51703091	27	2,2,	(19,28,)(10,13,)	0.0392390011891	0.0344827586207	0.0487514863258	0.878787878788
51688556	51673274	51710008	29	1,1,1,1,1,1,1,1,1,1,1,1,1,1,1,1,1,1,1,1,1,1,1,1,1,1,1,1,1,	()	0.0344827586207	0.0332936979786	0.0368608799049	0.965517241379
51703091	51682580	51721690	29	1,1,1,1,1,1,1,1,1,1,1,1,1,1,1,1,1,1,1,1,1,1,1,1,1,1,1,1,1,	()	0.0344827586207	0.0332936979786	0.0368608799049	0.965517241379
51710008	51688556	51728715	29	1,1,1,1,1,1,1,1,1,1,1,1,1,1,1,1,1,1,1,1,1,1,1,1,1,1,1,1,1,	()	0.0344827586207	0.0332936979786	0.0368608799049	0.965517241379
51721690	51703091	51742926	27	2,2,	(24,25,)(9,29,)	0.0392390011891	0.0344827586207	0.0487514863258	0.878787878788
51728715	51710008	51751802	24	3,3,2,	(1,5,29,)(17,19,24,)(26,28,)	0.05112960761	0.0404280618312	0.0725326991677	0.790697674419
51742926	51721690	51756605	20	9,2,	(1,5,9,17,19,23,24,26,28,)(10,20,)	0.122473246136	0.026159334126	0.165279429251	0.21359223301
51751802	51728715	51762323	20	9,2,	(1,5,9,17,19,23,24,26,28,)(10,20,)	0.122473246136	0.026159334126	0.165279429251	0.21359223301
51756605	51742926	51765319	17	12,2,	(1,3,5,6,9,17,19,23,24,26,27,28,)(10,20,)	0.193816884661	0.0225921521998	0.250891795482	0.116564417178
51762323	51751802	51766830	15	14,2,	(1,3,5,6,9,13,17,19,23,24,25,26,27,28,)(10,20,)	0.253269916766	0.0202140309156	0.319857312723	0.0798122065728
51765319	51756605	51769820	20	9,2,	(1,3,5,6,9,19,22,23,25,)(10,20,)	0.122473246136	0.026159334126	0.165279429251	0.21359223301
51766830	51762323	51777191	26	2,2,2,	(1,5,)(3,23,)(9,22,)	0.0416171224732	0.0368608799049	0.05112960761	0.885714285714
51769820	51765319	51783321	29	1,1,1,1,1,1,1,1,1,1,1,1,1,1,1,1,1,1,1,1,1,1,1,1,1,1,1,1,1,	()	0.0344827586207	0.0332936979786	0.0368608799049	0.965517241379
51777191	51766830	51793276	29	1,1,1,1,1,1,1,1,1,1,1,1,1,1,1,1,1,1,1,1,1,1,1,1,1,1,1,1,1,	()	0.0344827586207	0.0332936979786	0.0368608799049	0.965517241379
51783321	51769820	51799156	29	1,1,1,1,1,1,1,1,1,1,1,1,1,1,1,1,1,1,1,1,1,1,1,1,1,1,1,1,1,	()	0.0344827586207	0.0332936979786	0.0368608799049	0.965517241379
51793276	51777191	51805772	29	1,1,1,1,1,1,1,1,1,1,1,1,1,1,1,1,1,1,1,1,1,1,1,1,1,1,1,1,1,	()	0.0344827586207	0.0332936979786	0.0368608799049	0.965517241379
51799156	51783321	51820245	29	1,1,1,1,1,1,1,1,1,1,1,1,1,1,1,1,1,1,1,1,1,1,1,1,1,1,1,1,1,	()	0.0344827586207	0.0332936979786	0.0368608799049	0.965517241379
51805772	51793276	51824944	29	1,1,1,1,1,1,1,1,1,1,1,1,1,1,1,1,1,1,1,1,1,1,1,1,1,1,1,1,1,	()	0.0344827586207	0.0332936979786	0.0368608799049	0.965517241379
51820245	51799156	51832615	29	1,1,1,1,1,1,1,1,1,1,1,1,1,1,1,1,1,1,1,1,1,1,1,1,1,1,1,1,1,	()	0.0344827586207	0.0332936979786	0.0368608799049	0.965517241379
51824944	51805772	51843993	29	1,1,1,1,1,1,1,1,1,1,1,1,1,1,1,1,1,1,1,1,1,1,1,1,1,1,1,1,1,	()	0.0344827586207	0.0332936979786	0.0368608799049	0.965517241379
51832615	51820245	51849449	29	1,1,1,1,1,1,1,1,1,1,1,1,1,1,1,1,1,1,1,1,1,1,1,1,1,1,1,1,1,	()	0.0344827586207	0.0332936979786	0.0368608799049	0.965517241379
51843993	51824944	51851601	29	1,1,1,1,1,1,1,1,1,1,1,1,1,1,1,1,1,1,1,1,1,1,1,1,1,1,1,1,1,	()	0.0344827586207	0.0332936979786	0.0368608799049	0.965517241379
51849449	51832615	51855542	29	1,1,1,1,1,1,1,1,1,1,1,1,1,1,1,1,1,1,1,1,1,1,1,1,1,1,1,1,1,	()	0.0344827586207	0.0332936979786	0.0368608799049	0.965517241379
51851601	51843993	51865402	29	1,1,1,1,1,1,1,1,1,1,1,1,1,1,1,1,1,1,1,1,1,1,1,1,1,1,1,1,1,	()	0.0344827586207	0.0332936979786	0.0368608799049	0.965517241379
51855542	51849449	51884319	29	1,1,1,1,1,1,1,1,1,1,1,1,1,1,1,1,1,1,1,1,1,1,1,1,1,1,1,1,1,	()	0.0344827586207	0.0332936979786	0.0368608799049	0.965517241379
51865402	51851601	51891959	28	2,	(8,9,)	0.0368608799049	0.0321046373365	0.0368608799049	0.870967741935
51884319	51855542	51912510	28	2,	(8,9,)	0.0368608799049	0.0321046373365	0.0368608799049	0.870967741935
51891959	51865402	51914624	28	2,	(6,10,)	0.0368608799049	0.0321046373365	0.0368608799049	0.870967741935
51912510	51884319	51921742	29	1,1,1,1,1,1,1,1,1,1,1,1,1,1,1,1,1,1,1,1,1,1,1,1,1,1,1,1,1,	()	0.0344827586207	0.0332936979786	0.0368608799049	0.965517241379
51914624	51891959	51927445	29	1,1,1,1,1,1,1,1,1,1,1,1,1,1,1,1,1,1,1,1,1,1,1,1,1,1,1,1,1,	()	0.0344827586207	0.0332936979786	0.0368608799049	0.965517241379
51921742	51912510	51934329	28	2,	(25,27,)	0.0368608799049	0.0321046373365	0.0368608799049	0.870967741935
51927445	51914624	51943413	29	1,1,1,1,1,1,1,1,1,1,1,1,1,1,1,1,1,1,1,1,1,1,1,1,1,1,1,1,1,	()	0.0344827586207	0.0332936979786	0.0368608799049	0.965517241379
51934329	51921742	51949610	27	2,2,	(3,10,)(19,24,)	0.0392390011891	0.0344827586207	0.0487514863258	0.878787878788
51943413	51927445	51955968	28	2,	(19,24,)	0.0368608799049	0.0321046373365	0.0368608799049	0.870967741935
51949610	51934329	51961597	26	3,2,	(3,19,24,)(11,14,)	0.0439952437574	0.0332936979786	0.0582639714625	0.756756756757
51955968	51943413	51978683	26	4,	(3,6,19,24,)	0.0487514863258	0.0297265160523	0.0487514863258	0.609756097561
51961597	51949610	51995498	28	2,	(3,6,)	0.0368608799049	0.0321046373365	0.0368608799049	0.870967741935
51978683	51955968	51999304	29	1,1,1,1,1,1,1,1,1,1,1,1,1,1,1,1,1,1,1,1,1,1,1,1,1,1,1,1,1,	()	0.0344827586207	0.0332936979786	0.0368608799049	0.965517241379
51995498	51961597	52002133	29	1,1,1,1,1,1,1,1,1,1,1,1,1,1,1,1,1,1,1,1,1,1,1,1,1,1,1,1,1,	()	0.0344827586207	0.0332936979786	0.0368608799049	0.965517241379
51999304	51978683	52007292	29	1,1,1,1,1,1,1,1,1,1,1,1,1,1,1,1,1,1,1,1,1,1,1,1,1,1,1,1,1,	()	0.0344827586207	0.0332936979786	0.0368608799049	0.965517241379
52002133	51995498	52009946	28	2,	(26,27,)	0.0368608799049	0.0321046373365	0.0368608799049	0.870967741935
52007292	51999304	52037165	24	5,2,	(3,10,24,26,28,)(19,25,)	0.0606420927467	0.0309155766944	0.0844233055886	0.509803921569
52009946	52002133	52047815	26	4,	(3,10,24,26,)	0.0487514863258	0.0297265160523	0.0487514863258	0.609756097561
52037165	52007292	52058028	25	5,	(3,10,11,24,26,)	0.0582639714625	0.0285374554102	0.0582639714625	0.489795918367
52047815	52009946	52064953	26	4,	(3,10,11,24,)	0.0487514863258	0.0297265160523	0.0487514863258	0.609756097561
52058028	52037165	52070098	25	4,2,	(3,10,11,24,)(13,14,)	0.05112960761	0.0321046373365	0.0701545778835	0.627906976744
52064953	52047815	52076544	23	6,2,	(3,10,11,24,25,28,)(13,14,)	0.0725326991677	0.0297265160523	0.101070154578	0.409836065574
52070098	52058028	52086530	23	6,2,	(3,10,11,19,24,28,)(13,14,)	0.0725326991677	0.0297265160523	0.101070154578	0.409836065574
52076544	52064953	52094579	24	5,2,	(3,10,11,19,28,)(13,14,)	0.0606420927467	0.0309155766944	0.0844233055886	0.509803921569
52086530	52070098	52102999	23	6,2,	(3,6,10,11,19,28,)(13,14,)	0.0725326991677	0.0297265160523	0.101070154578	0.409836065574
52094579	52076544	52109764	24	3,2,2,2,	(10,11,19,)(7,15,)(13,14,)(8,23,)	0.0487514863258	0.038049940547	0.0630202140309	0.780487804878
52102999	52086530	52119353	28	2,	(13,14,)	0.0368608799049	0.0321046373365	0.0368608799049	0.870967741935
52109764	52094579	52130480	28	2,	(6,24,)	0.0368608799049	0.0321046373365	0.0368608799049	0.870967741935
52119353	52102999	52137606	28	2,	(6,24,)	0.0368608799049	0.0321046373365	0.0368608799049	0.870967741935
52130480	52109764	52145795	26	3,2,	(6,11,24,)(3,19,)	0.0439952437574	0.0332936979786	0.0582639714625	0.756756756757
52137606	52119353	52153997	25	4,2,	(3,6,11,24,)(19,26,)	0.05112960761	0.0321046373365	0.0701545778835	0.627906976744
52145795	52130480	52167071	26	3,2,	(6,11,24,)(19,26,)	0.0439952437574	0.0332936979786	0.0582639714625	0.756756756757
52153997	52137606	52177497	25	3,2,2,	(6,11,24,)(12,22,)(19,26,)	0.0463733650416	0.0356718192628	0.0606420927467	0.769230769231
52167071	52145795	52193795	26	2,2,2,	(2,10,)(24,28,)(19,26,)	0.0416171224732	0.0368608799049	0.05112960761	0.885714285714
52177497	52153997	52199580	26	4,	(19,24,26,28,)	0.0487514863258	0.0297265160523	0.0487514863258	0.609756097561
52193795	52167071	52205448	26	4,	(19,24,26,28,)	0.0487514863258	0.0297265160523	0.0487514863258	0.609756097561
52199580	52177497	52209923	26	4,	(19,24,26,28,)	0.0487514863258	0.0297265160523	0.0487514863258	0.609756097561
52205448	52193795	52214543	23	5,2,2,	(3,19,24,26,28,)(10,23,)(12,22,)	0.0630202140309	0.0332936979786	0.0868014268728	0.528301886792
52209923	52199580	52230016	26	3,2,	(24,26,28,)(12,22,)	0.0439952437574	0.0332936979786	0.0582639714625	0.756756756757
52214543	52205448	52244106	26	3,2,	(24,26,28,)(12,22,)	0.0439952437574	0.0332936979786	0.0582639714625	0.756756756757
52230016	52209923	52248181	25	4,2,	(6,11,24,28,)(12,22,)	0.05112960761	0.0321046373365	0.0701545778835	0.627906976744
52244106	52214543	52254166	25	4,2,	(6,11,24,28,)(12,22,)	0.05112960761	0.0321046373365	0.0701545778835	0.627906976744
52248181	52230016	52257420	22	7,2,	(3,6,11,19,24,25,28,)(12,22,)	0.0868014268728	0.0285374554102	0.120095124851	0.328767123288
52254166	52244106	52260454	22	7,2,	(3,6,11,19,24,25,28,)(10,23,)	0.0868014268728	0.0285374554102	0.120095124851	0.328767123288
52257420	52248181	52263056	21	8,2,	(3,6,11,19,24,25,26,28,)(10,23,)	0.103448275862	0.0273483947681	0.141498216409	0.264367816092
52260454	52254166	52270395	21	8,2,	(3,6,11,19,24,25,26,28,)(10,23,)	0.103448275862	0.0273483947681	0.141498216409	0.264367816092
52263056	52257420	52275951	20	8,3,	(3,6,11,19,24,25,26,28,)(8,10,23,)	0.10820451843	0.0321046373365	0.165279429251	0.296703296703
52270395	52260454	52279716	20	6,3,2,2,	(3,11,19,24,26,28,)(8,10,23,)(12,20,)(6,25,)	0.0820451843044	0.0392390011891	0.12485136742	0.478260869565
52275951	52263056	52282875	20	6,3,2,2,	(3,11,19,24,26,28,)(8,10,23,)(12,20,)(6,25,)	0.0820451843044	0.0392390011891	0.12485136742	0.478260869565
52279716	52270395	52287750	22	6,2,2,	(3,11,19,24,26,28,)(10,23,)(6,25,)	0.0749108204518	0.0321046373365	0.103448275862	0.428571428571
52282875	52275951	52291128	22	6,2,2,	(3,11,19,24,26,28,)(10,23,)(13,14,)	0.0749108204518	0.0321046373365	0.103448275862	0.428571428571
52287750	52279716	52298341	25	3,2,2,	(11,24,25,)(19,26,)(10,23,)	0.0463733650416	0.0356718192628	0.0606420927467	0.769230769231
52291128	52282875	52303855	28	2,	(24,25,)	0.0368608799049	0.0321046373365	0.0368608799049	0.870967741935
52298341	52287750	52308343	29	1,1,1,1,1,1,1,1,1,1,1,1,1,1,1,1,1,1,1,1,1,1,1,1,1,1,1,1,1,	()	0.0344827586207	0.0332936979786	0.0368608799049	0.965517241379
52303855	52291128	52312426	27	3,	(1,6,11,)	0.0416171224732	0.0309155766944	0.0416171224732	0.742857142857
52308343	52298341	52315100	25	5,	(1,3,6,19,28,)	0.0582639714625	0.0285374554102	0.0582639714625	0.489795918367
52312426	52303855	52317241	26	4,	(3,6,26,28,)	0.0487514863258	0.0297265160523	0.0487514863258	0.609756097561
52315100	52308343	52318771	26	3,2,	(1,6,26,)(3,25,)	0.0439952437574	0.0332936979786	0.0582639714625	0.756756756757
52317241	52312426	52319967	26	2,2,2,	(6,25,)(1,26,)(3,28,)	0.0416171224732	0.0368608799049	0.05112960761	0.885714285714
52318771	52315100	52321334	28	2,	(26,28,)	0.0368608799049	0.0321046373365	0.0368608799049	0.870967741935
52319967	52317241	52323478	28	2,	(3,28,)	0.0368608799049	0.0321046373365	0.0368608799049	0.870967741935
52321334	52318771	52326739	28	2,	(3,28,)	0.0368608799049	0.0321046373365	0.0368608799049	0.870967741935
52323478	52319967	52331305	25	3,2,2,	(3,27,28,)(19,25,)(6,26,)	0.0463733650416	0.0356718192628	0.0606420927467	0.769230769231
52326739	52321334	52338809	26	2,2,2,	(1,25,)(19,28,)(24,26,)	0.0416171224732	0.0368608799049	0.05112960761	0.885714285714
52331305	52323478	52343983	28	2,	(24,26,)	0.0368608799049	0.0321046373365	0.0368608799049	0.870967741935
52338809	52326739	52352075	29	1,1,1,1,1,1,1,1,1,1,1,1,1,1,1,1,1,1,1,1,1,1,1,1,1,1,1,1,1,	()	0.0344827586207	0.0332936979786	0.0368608799049	0.965517241379
52343983	52331305	52356873	29	1,1,1,1,1,1,1,1,1,1,1,1,1,1,1,1,1,1,1,1,1,1,1,1,1,1,1,1,1,	()	0.0344827586207	0.0332936979786	0.0368608799049	0.965517241379
52352075	52338809	52357331	29	1,1,1,1,1,1,1,1,1,1,1,1,1,1,1,1,1,1,1,1,1,1,1,1,1,1,1,1,1,	()	0.0344827586207	0.0332936979786	0.0368608799049	0.965517241379
52356873	52343983	52358581	29	1,1,1,1,1,1,1,1,1,1,1,1,1,1,1,1,1,1,1,1,1,1,1,1,1,1,1,1,1,	()	0.0344827586207	0.0332936979786	0.0368608799049	0.965517241379
52357331	52352075	52363162	29	1,1,1,1,1,1,1,1,1,1,1,1,1,1,1,1,1,1,1,1,1,1,1,1,1,1,1,1,1,	()	0.0344827586207	0.0332936979786	0.0368608799049	0.965517241379
52358581	52356873	52365697	29	1,1,1,1,1,1,1,1,1,1,1,1,1,1,1,1,1,1,1,1,1,1,1,1,1,1,1,1,1,	()	0.0344827586207	0.0332936979786	0.0368608799049	0.965517241379
52363162	52357331	52369483	29	1,1,1,1,1,1,1,1,1,1,1,1,1,1,1,1,1,1,1,1,1,1,1,1,1,1,1,1,1,	()	0.0344827586207	0.0332936979786	0.0368608799049	0.965517241379
52365697	52358581	52370904	29	1,1,1,1,1,1,1,1,1,1,1,1,1,1,1,1,1,1,1,1,1,1,1,1,1,1,1,1,1,	()	0.0344827586207	0.0332936979786	0.0368608799049	0.965517241379
52369483	52363162	52372226	29	1,1,1,1,1,1,1,1,1,1,1,1,1,1,1,1,1,1,1,1,1,1,1,1,1,1,1,1,1,	()	0.0344827586207	0.0332936979786	0.0368608799049	0.965517241379
52370904	52365697	52375472	29	1,1,1,1,1,1,1,1,1,1,1,1,1,1,1,1,1,1,1,1,1,1,1,1,1,1,1,1,1,	()	0.0344827586207	0.0332936979786	0.0368608799049	0.965517241379
52372226	52369483	52379519	27	2,2,	(11,26,)(1,25,)	0.0392390011891	0.0344827586207	0.0487514863258	0.878787878788
52375472	52370904	52384383	18	9,4,	(1,3,6,11,19,25,26,27,28,)(13,14,20,21,)	0.134363852556	0.038049940547	0.219976218787	0.283185840708
52379519	52372226	52387638	19	8,4,	(3,6,11,19,24,25,27,28,)(13,14,20,21,)	0.115338882283	0.0392390011891	0.191438763377	0.340206185567
52384383	52375472	52390314	24	3,3,2,	(11,24,28,)(10,13,21,)(18,20,)	0.05112960761	0.0404280618312	0.0725326991677	0.790697674419
52387638	52379519	52392015	25	4,2,	(10,18,20,21,)(11,24,)	0.05112960761	0.0321046373365	0.0701545778835	0.627906976744
52390314	52384383	52397660	26	3,2,	(10,20,21,)(11,24,)	0.0439952437574	0.0332936979786	0.0582639714625	0.756756756757
52392015	52387638	52405955	29	1,1,1,1,1,1,1,1,1,1,1,1,1,1,1,1,1,1,1,1,1,1,1,1,1,1,1,1,1,	()	0.0344827586207	0.0332936979786	0.0368608799049	0.965517241379
52397660	52390314	52410435	28	2,	(3,11,)	0.0368608799049	0.0321046373365	0.0368608799049	0.870967741935
52405955	52392015	52416273	29	1,1,1,1,1,1,1,1,1,1,1,1,1,1,1,1,1,1,1,1,1,1,1,1,1,1,1,1,1,	()	0.0344827586207	0.0332936979786	0.0368608799049	0.965517241379
52410435	52397660	52421345	28	2,	(25,26,)	0.0368608799049	0.0321046373365	0.0368608799049	0.870967741935
52416273	52405955	52425427	28	2,	(11,26,)	0.0368608799049	0.0321046373365	0.0368608799049	0.870967741935
52421345	52410435	52430883	18	8,5,	(1,6,11,19,24,26,27,28,)(10,13,14,20,21,)	0.12485136742	0.0487514863258	0.219976218787	0.390476190476
52425427	52416273	52443084	29	1,1,1,1,1,1,1,1,1,1,1,1,1,1,1,1,1,1,1,1,1,1,1,1,1,1,1,1,1,	()	0.0344827586207	0.0332936979786	0.0368608799049	0.965517241379
52430883	52421345	52447898	29	1,1,1,1,1,1,1,1,1,1,1,1,1,1,1,1,1,1,1,1,1,1,1,1,1,1,1,1,1,	()	0.0344827586207	0.0332936979786	0.0368608799049	0.965517241379
52443084	52425427	52451406	29	1,1,1,1,1,1,1,1,1,1,1,1,1,1,1,1,1,1,1,1,1,1,1,1,1,1,1,1,1,	()	0.0344827586207	0.0332936979786	0.0368608799049	0.965517241379
52447898	52430883	52455443	29	1,1,1,1,1,1,1,1,1,1,1,1,1,1,1,1,1,1,1,1,1,1,1,1,1,1,1,1,1,	()	0.0344827586207	0.0332936979786	0.0368608799049	0.965517241379
52451406	52443084	52459298	22	8,	(3,6,19,24,25,26,27,28,)	0.101070154578	0.0249702734839	0.101070154578	0.247058823529
52455443	52447898	52464320	23	7,	(3,6,19,24,26,27,28,)	0.0844233055886	0.026159334126	0.0844233055886	0.30985915493
52459298	52451406	52469439	28	2,	(26,28,)	0.0368608799049	0.0321046373365	0.0368608799049	0.870967741935
52464320	52455443	52470894	29	1,1,1,1,1,1,1,1,1,1,1,1,1,1,1,1,1,1,1,1,1,1,1,1,1,1,1,1,1,	()	0.0344827586207	0.0332936979786	0.0368608799049	0.965517241379
52469439	52459298	52473543	29	1,1,1,1,1,1,1,1,1,1,1,1,1,1,1,1,1,1,1,1,1,1,1,1,1,1,1,1,1,	()	0.0344827586207	0.0332936979786	0.0368608799049	0.965517241379
52470894	52464320	52478674	29	1,1,1,1,1,1,1,1,1,1,1,1,1,1,1,1,1,1,1,1,1,1,1,1,1,1,1,1,1,	()	0.0344827586207	0.0332936979786	0.0368608799049	0.965517241379
52473543	52469439	52482247	27	3,	(1,3,24,)	0.0416171224732	0.0309155766944	0.0416171224732	0.742857142857
52478674	52470894	52486803	22	6,3,	(3,6,24,26,27,28,)(13,14,20,)	0.077288941736	0.0344827586207	0.120095124851	0.446153846154
52482247	52473543	52491904	18	6,5,3,	(3,6,24,26,27,28,)(10,13,14,20,21,)(11,23,29,)	0.101070154578	0.0582639714625	0.172413793103	0.576470588235
52486803	52478674	52499097	20	6,4,2,	(3,19,24,26,27,28,)(13,14,20,21,)(11,23,)	0.0868014268728	0.0439952437574	0.143876337693	0.506849315068
52491904	52482247	52507260	28	2,	(19,24,)	0.0368608799049	0.0321046373365	0.0368608799049	0.870967741935
52499097	52486803	52510247	29	1,1,1,1,1,1,1,1,1,1,1,1,1,1,1,1,1,1,1,1,1,1,1,1,1,1,1,1,1,	()	0.0344827586207	0.0332936979786	0.0368608799049	0.965517241379
52507260	52491904	52516402	29	1,1,1,1,1,1,1,1,1,1,1,1,1,1,1,1,1,1,1,1,1,1,1,1,1,1,1,1,1,	()	0.0344827586207	0.0332936979786	0.0368608799049	0.965517241379
52510247	52499097	52525377	29	1,1,1,1,1,1,1,1,1,1,1,1,1,1,1,1,1,1,1,1,1,1,1,1,1,1,1,1,1,	()	0.0344827586207	0.0332936979786	0.0368608799049	0.965517241379
52516402	52507260	52531508	28	2,	(19,26,)	0.0368608799049	0.0321046373365	0.0368608799049	0.870967741935
52525377	52510247	52537169	27	2,2,	(19,26,)(6,28,)	0.0392390011891	0.0344827586207	0.0487514863258	0.878787878788
52531508	52516402	52542510	24	4,2,2,	(3,19,24,26,)(6,28,)(12,22,)	0.0535077288942	0.0344827586207	0.0725326991677	0.644444444444
52537169	52525377	52549195	26	2,2,2,	(3,19,)(12,22,)(24,26,)	0.0416171224732	0.0368608799049	0.05112960761	0.885714285714
52542510	52531508	52555479	29	1,1,1,1,1,1,1,1,1,1,1,1,1,1,1,1,1,1,1,1,1,1,1,1,1,1,1,1,1,	()	0.0344827586207	0.0332936979786	0.0368608799049	0.965517241379
52549195	52537169	52559008	29	1,1,1,1,1,1,1,1,1,1,1,1,1,1,1,1,1,1,1,1,1,1,1,1,1,1,1,1,1,	()	0.0344827586207	0.0332936979786	0.0368608799049	0.965517241379
52555479	52542510	52562498	29	1,1,1,1,1,1,1,1,1,1,1,1,1,1,1,1,1,1,1,1,1,1,1,1,1,1,1,1,1,	()	0.0344827586207	0.0332936979786	0.0368608799049	0.965517241379
52559008	52549195	52566567	28	2,	(6,28,)	0.0368608799049	0.0321046373365	0.0368608799049	0.870967741935
52562498	52555479	52568368	26	4,	(1,3,6,28,)	0.0487514863258	0.0297265160523	0.0487514863258	0.609756097561
52566567	52559008	52573558	22	6,2,2,	(1,3,6,26,27,28,)(12,22,)(19,24,)	0.0749108204518	0.0321046373365	0.103448275862	0.428571428571
52568368	52562498	52581265	21	6,3,2,	(1,3,6,26,27,28,)(13,14,21,)(12,22,)	0.0796670630202	0.0368608799049	0.122473246136	0.462686567164
52573558	52566567	52588428	22	6,3,	(1,3,6,26,27,28,)(13,14,21,)	0.077288941736	0.0344827586207	0.120095124851	0.446153846154
52581265	52568368	52591370	22	6,3,	(1,3,6,26,27,28,)(13,14,21,)	0.077288941736	0.0344827586207	0.120095124851	0.446153846154
52588428	52573558	52596042	20	8,3,	(1,3,6,19,25,26,27,28,)(13,14,21,)	0.10820451843	0.0321046373365	0.165279429251	0.296703296703
52591370	52581265	52600327	19	8,4,	(6,9,19,24,25,26,27,28,)(13,14,20,21,)	0.115338882283	0.0392390011891	0.191438763377	0.340206185567
52596042	52588428	52606588	16	8,5,2,2,	(6,9,19,24,25,26,27,28,)(10,13,14,17,21,)(12,22,)(16,23,)	0.129607609988	0.0535077288942	0.224732461356	0.412844036697
52600327	52591370	52614263	22	5,3,2,	(19,24,26,27,28,)(10,13,17,)(6,9,)	0.0677764565993	0.038049940547	0.103448275862	0.561403508772
52606588	52596042	52622431	22	5,3,2,	(19,24,26,27,28,)(10,13,17,)(6,9,)	0.0677764565993	0.038049940547	0.103448275862	0.561403508772
52614263	52600327	52630490	25	5,	(1,3,19,26,28,)	0.0582639714625	0.0285374554102	0.0582639714625	0.489795918367
52622431	52606588	52642594	27	3,	(1,3,26,)	0.0416171224732	0.0309155766944	0.0416171224732	0.742857142857
52630490	52614263	52657807	26	3,2,	(1,3,6,)(25,26,)	0.0439952437574	0.0332936979786	0.0582639714625	0.756756756757
52642594	52622431	52663708	27	2,2,	(1,3,)(25,26,)	0.0392390011891	0.0344827586207	0.0487514863258	0.878787878788
52657807	52630490	52677601	27	2,2,	(6,26,)(1,3,)	0.0392390011891	0.0344827586207	0.0487514863258	0.878787878788
52663708	52642594	52681345	27	2,2,	(6,24,)(12,22,)	0.0392390011891	0.0344827586207	0.0487514863258	0.878787878788
52677601	52657807	52684123	27	2,2,	(12,22,)(6,24,)	0.0392390011891	0.0344827586207	0.0487514863258	0.878787878788
52681345	52663708	52687273	24	5,2,	(6,9,19,24,28,)(12,22,)	0.0606420927467	0.0309155766944	0.0844233055886	0.509803921569
52684123	52677601	52691573	25	4,2,	(6,9,19,24,)(12,22,)	0.05112960761	0.0321046373365	0.0701545778835	0.627906976744
52687273	52681345	52694604	23	5,2,2,	(3,9,19,24,29,)(25,27,)(12,22,)	0.0630202140309	0.0332936979786	0.0868014268728	0.528301886792
52691573	52684123	52703791	25	2,2,2,2,	(9,19,)(24,29,)(13,17,)(12,22,)	0.0439952437574	0.0392390011891	0.0535077288942	0.891891891892
52694604	52687273	52723104	25	2,2,2,2,	(12,22,)(9,19,)(24,29,)(13,17,)	0.0439952437574	0.0392390011891	0.0535077288942	0.891891891892
52703791	52691573	52729636	27	2,2,	(13,20,)(24,29,)	0.0392390011891	0.0344827586207	0.0487514863258	0.878787878788
52723104	52694604	52742372	29	1,1,1,1,1,1,1,1,1,1,1,1,1,1,1,1,1,1,1,1,1,1,1,1,1,1,1,1,1,	()	0.0344827586207	0.0332936979786	0.0368608799049	0.965517241379
52729636	52703791	52746600	29	1,1,1,1,1,1,1,1,1,1,1,1,1,1,1,1,1,1,1,1,1,1,1,1,1,1,1,1,1,	()	0.0344827586207	0.0332936979786	0.0368608799049	0.965517241379
52742372	52723104	52749085	29	1,1,1,1,1,1,1,1,1,1,1,1,1,1,1,1,1,1,1,1,1,1,1,1,1,1,1,1,1,	()	0.0344827586207	0.0332936979786	0.0368608799049	0.965517241379
52746600	52729636	52751114	29	1,1,1,1,1,1,1,1,1,1,1,1,1,1,1,1,1,1,1,1,1,1,1,1,1,1,1,1,1,	()	0.0344827586207	0.0332936979786	0.0368608799049	0.965517241379
52749085	52742372	52756715	29	1,1,1,1,1,1,1,1,1,1,1,1,1,1,1,1,1,1,1,1,1,1,1,1,1,1,1,1,1,	()	0.0344827586207	0.0332936979786	0.0368608799049	0.965517241379
52751114	52746600	52766106	29	1,1,1,1,1,1,1,1,1,1,1,1,1,1,1,1,1,1,1,1,1,1,1,1,1,1,1,1,1,	()	0.0344827586207	0.0332936979786	0.0368608799049	0.965517241379
52756715	52749085	52770636	28	2,	(9,17,)	0.0368608799049	0.0321046373365	0.0368608799049	0.870967741935
52766106	52751114	52775811	25	4,2,	(9,17,19,28,)(6,29,)	0.05112960761	0.0321046373365	0.0701545778835	0.627906976744
52770636	52756715	52781522	27	2,2,	(6,29,)(19,28,)	0.0392390011891	0.0344827586207	0.0487514863258	0.878787878788
52775811	52766106	52788277	29	1,1,1,1,1,1,1,1,1,1,1,1,1,1,1,1,1,1,1,1,1,1,1,1,1,1,1,1,1,	()	0.0344827586207	0.0332936979786	0.0368608799049	0.965517241379
52781522	52770636	52791564	29	1,1,1,1,1,1,1,1,1,1,1,1,1,1,1,1,1,1,1,1,1,1,1,1,1,1,1,1,1,	()	0.0344827586207	0.0332936979786	0.0368608799049	0.965517241379
52788277	52775811	52795331	29	1,1,1,1,1,1,1,1,1,1,1,1,1,1,1,1,1,1,1,1,1,1,1,1,1,1,1,1,1,	()	0.0344827586207	0.0332936979786	0.0368608799049	0.965517241379
52791564	52781522	52800561	29	1,1,1,1,1,1,1,1,1,1,1,1,1,1,1,1,1,1,1,1,1,1,1,1,1,1,1,1,1,	()	0.0344827586207	0.0332936979786	0.0368608799049	0.965517241379
52795331	52788277	52814700	29	1,1,1,1,1,1,1,1,1,1,1,1,1,1,1,1,1,1,1,1,1,1,1,1,1,1,1,1,1,	()	0.0344827586207	0.0332936979786	0.0368608799049	0.965517241379
52800561	52791564	52833534	29	1,1,1,1,1,1,1,1,1,1,1,1,1,1,1,1,1,1,1,1,1,1,1,1,1,1,1,1,1,	()	0.0344827586207	0.0332936979786	0.0368608799049	0.965517241379
52814700	52795331	52842483	29	1,1,1,1,1,1,1,1,1,1,1,1,1,1,1,1,1,1,1,1,1,1,1,1,1,1,1,1,1,	()	0.0344827586207	0.0332936979786	0.0368608799049	0.965517241379
52833534	52800561	52851016	28	2,	(3,19,)	0.0368608799049	0.0321046373365	0.0368608799049	0.870967741935
52842483	52814700	52864888	29	1,1,1,1,1,1,1,1,1,1,1,1,1,1,1,1,1,1,1,1,1,1,1,1,1,1,1,1,1,	()	0.0344827586207	0.0332936979786	0.0368608799049	0.965517241379
52851016	52833534	52869827	29	1,1,1,1,1,1,1,1,1,1,1,1,1,1,1,1,1,1,1,1,1,1,1,1,1,1,1,1,1,	()	0.0344827586207	0.0332936979786	0.0368608799049	0.965517241379
52864888	52842483	52878948	26	4,	(1,6,15,22,)	0.0487514863258	0.0297265160523	0.0487514863258	0.609756097561
52869827	52851016	52888369	26	4,	(1,6,15,19,)	0.0487514863258	0.0297265160523	0.0487514863258	0.609756097561
52878948	52864888	52897588	23	6,2,	(1,6,15,19,23,24,)(12,17,)	0.0725326991677	0.0297265160523	0.101070154578	0.409836065574
52888369	52869827	52904470	24	6,	(1,3,6,15,19,24,)	0.0701545778835	0.0273483947681	0.0701545778835	0.389830508475
52897588	52878948	52941099	26	2,2,2,	(12,21,)(19,24,)(3,15,)	0.0416171224732	0.0368608799049	0.05112960761	0.885714285714
52904470	52888369	52947858	25	2,2,2,2,	(10,27,)(12,21,)(3,15,)(22,24,)	0.0439952437574	0.0392390011891	0.0535077288942	0.891891891892
52941099	52897588	52956206	26	2,2,2,	(12,21,)(3,15,)(22,24,)	0.0416171224732	0.0368608799049	0.05112960761	0.885714285714
52947858	52904470	52964498	25	2,2,2,2,	(12,21,)(13,14,)(3,15,)(22,24,)	0.0439952437574	0.0392390011891	0.0535077288942	0.891891891892
52956206	52941099	52970252	24	5,2,	(3,15,17,22,24,)(13,14,)	0.0606420927467	0.0309155766944	0.0844233055886	0.509803921569
52964498	52947858	52973360	24	6,	(3,6,15,17,22,24,)	0.0701545778835	0.0273483947681	0.0701545778835	0.389830508475
52970252	52956206	52979155	26	4,	(3,17,22,24,)	0.0487514863258	0.0297265160523	0.0487514863258	0.609756097561
52973360	52964498	52986639	27	3,	(3,17,22,)	0.0416171224732	0.0309155766944	0.0416171224732	0.742857142857
52979155	52970252	52994965	26	3,2,	(3,17,22,)(19,24,)	0.0439952437574	0.0332936979786	0.0582639714625	0.756756756757
52986639	52973360	52998645	25	3,2,2,	(3,17,22,)(12,21,)(10,27,)	0.0463733650416	0.0356718192628	0.0606420927467	0.769230769231
52994965	52979155	53002575	25	3,2,2,	(3,17,22,)(12,21,)(10,27,)	0.0463733650416	0.0356718192628	0.0606420927467	0.769230769231
52998645	52986639	53005388	23	5,2,2,	(1,3,17,22,24,)(12,21,)(10,27,)	0.0630202140309	0.0332936979786	0.0868014268728	0.528301886792
53002575	52994965	53010844	24	5,2,	(1,3,17,22,24,)(12,21,)	0.0606420927467	0.0309155766944	0.0844233055886	0.509803921569
53005388	52998645	53014724	19	7,3,2,2,	(1,3,6,15,17,22,24,)(12,19,21,)(10,26,)(11,13,)	0.0963139120095	0.038049940547	0.146254458977	0.395061728395
53010844	53002575	53019320	19	7,3,2,2,	(1,3,6,15,17,22,24,)(12,19,21,)(11,13,)(10,26,)	0.0963139120095	0.038049940547	0.146254458977	0.395061728395
53014724	53005388	53026591	22	5,2,2,2,	(1,3,6,17,22,)(10,26,)(21,25,)(12,19,)	0.0653983353151	0.0356718192628	0.089179548157	0.545454545455
53019320	53010844	53036181	23	5,2,2,	(1,3,6,17,22,)(21,25,)(12,19,)	0.0630202140309	0.0332936979786	0.0868014268728	0.528301886792
53026591	53014724	53041427	24	6,	(1,3,6,17,22,29,)	0.0701545778835	0.0273483947681	0.0701545778835	0.389830508475
53036181	53019320	53051895	24	6,	(1,3,6,17,22,29,)	0.0701545778835	0.0273483947681	0.0701545778835	0.389830508475
53041427	53026591	53056773	22	8,	(1,3,6,15,17,22,24,29,)	0.101070154578	0.0249702734839	0.101070154578	0.247058823529
53051895	53036181	53061095	22	7,2,	(1,3,6,15,17,22,29,)(10,26,)	0.0868014268728	0.0285374554102	0.120095124851	0.328767123288
53056773	53041427	53065404	23	5,2,2,	(1,3,6,15,17,)(10,26,)(22,29,)	0.0630202140309	0.0332936979786	0.0868014268728	0.528301886792
53061095	53051895	53076428	23	5,2,2,	(1,3,6,15,17,)(10,26,)(22,29,)	0.0630202140309	0.0332936979786	0.0868014268728	0.528301886792
53065404	53056773	53082919	23	4,3,2,	(1,3,22,29,)(6,15,17,)(10,26,)	0.0582639714625	0.0392390011891	0.0868014268728	0.673469387755
53076428	53061095	53088955	23	5,2,2,	(1,3,6,15,17,)(22,29,)(10,26,)	0.0630202140309	0.0332936979786	0.0868014268728	0.528301886792
53082919	53065404	53093114	25	5,	(1,6,22,24,29,)	0.0582639714625	0.0285374554102	0.0582639714625	0.489795918367
53088955	53076428	53099578	25	3,2,2,	(1,15,29,)(22,24,)(10,27,)	0.0463733650416	0.0356718192628	0.0606420927467	0.769230769231
53093114	53082919	53105100	29	1,1,1,1,1,1,1,1,1,1,1,1,1,1,1,1,1,1,1,1,1,1,1,1,1,1,1,1,1,	()	0.0344827586207	0.0332936979786	0.0368608799049	0.965517241379
53099578	53088955	53107098	29	1,1,1,1,1,1,1,1,1,1,1,1,1,1,1,1,1,1,1,1,1,1,1,1,1,1,1,1,1,	()	0.0344827586207	0.0332936979786	0.0368608799049	0.965517241379
53105100	53093114	53112457	29	1,1,1,1,1,1,1,1,1,1,1,1,1,1,1,1,1,1,1,1,1,1,1,1,1,1,1,1,1,	()	0.0344827586207	0.0332936979786	0.0368608799049	0.965517241379
53107098	53099578	53118412	29	1,1,1,1,1,1,1,1,1,1,1,1,1,1,1,1,1,1,1,1,1,1,1,1,1,1,1,1,1,	()	0.0344827586207	0.0332936979786	0.0368608799049	0.965517241379
53112457	53105100	53124414	29	1,1,1,1,1,1,1,1,1,1,1,1,1,1,1,1,1,1,1,1,1,1,1,1,1,1,1,1,1,	()	0.0344827586207	0.0332936979786	0.0368608799049	0.965517241379
53118412	53107098	53128129	22	7,2,	(1,3,6,17,22,24,29,)(10,26,)	0.0868014268728	0.0285374554102	0.120095124851	0.328767123288
53124414	53112457	53136657	26	3,2,	(1,3,22,)(10,26,)	0.0439952437574	0.0332936979786	0.0582639714625	0.756756756757
53128129	53118412	53147794	27	3,	(1,15,22,)	0.0416171224732	0.0309155766944	0.0416171224732	0.742857142857
53136657	53124414	53158152	28	2,	(1,22,)	0.0368608799049	0.0321046373365	0.0368608799049	0.870967741935
53147794	53128129	53165261	29	1,1,1,1,1,1,1,1,1,1,1,1,1,1,1,1,1,1,1,1,1,1,1,1,1,1,1,1,1,	()	0.0344827586207	0.0332936979786	0.0368608799049	0.965517241379
53158152	53136657	53167379	29	1,1,1,1,1,1,1,1,1,1,1,1,1,1,1,1,1,1,1,1,1,1,1,1,1,1,1,1,1,	()	0.0344827586207	0.0332936979786	0.0368608799049	0.965517241379
53165261	53147794	53168937	29	1,1,1,1,1,1,1,1,1,1,1,1,1,1,1,1,1,1,1,1,1,1,1,1,1,1,1,1,1,	()	0.0344827586207	0.0332936979786	0.0368608799049	0.965517241379
53167379	53158152	53171672	29	1,1,1,1,1,1,1,1,1,1,1,1,1,1,1,1,1,1,1,1,1,1,1,1,1,1,1,1,1,	()	0.0344827586207	0.0332936979786	0.0368608799049	0.965517241379
53168937	53165261	53178466	29	1,1,1,1,1,1,1,1,1,1,1,1,1,1,1,1,1,1,1,1,1,1,1,1,1,1,1,1,1,	()	0.0344827586207	0.0332936979786	0.0368608799049	0.965517241379
53171672	53167379	53182663	29	1,1,1,1,1,1,1,1,1,1,1,1,1,1,1,1,1,1,1,1,1,1,1,1,1,1,1,1,1,	()	0.0344827586207	0.0332936979786	0.0368608799049	0.965517241379
53178466	53168937	53188881	26	3,2,	(17,22,29,)(10,26,)	0.0439952437574	0.0332936979786	0.0582639714625	0.756756756757
53182663	53171672	53196823	26	3,2,	(17,22,24,)(10,26,)	0.0439952437574	0.0332936979786	0.0582639714625	0.756756756757
53188881	53178466	53207781	27	2,2,	(22,24,)(10,26,)	0.0392390011891	0.0344827586207	0.0487514863258	0.878787878788
53196823	53182663	53213842	28	2,	(10,26,)	0.0368608799049	0.0321046373365	0.0368608799049	0.870967741935
53207781	53188881	53236985	29	1,1,1,1,1,1,1,1,1,1,1,1,1,1,1,1,1,1,1,1,1,1,1,1,1,1,1,1,1,	()	0.0344827586207	0.0332936979786	0.0368608799049	0.965517241379
53213842	53196823	53245947	29	1,1,1,1,1,1,1,1,1,1,1,1,1,1,1,1,1,1,1,1,1,1,1,1,1,1,1,1,1,	()	0.0344827586207	0.0332936979786	0.0368608799049	0.965517241379
53236985	53207781	53254533	28	2,	(16,20,)	0.0368608799049	0.0321046373365	0.0368608799049	0.870967741935
53245947	53213842	53260161	27	3,	(1,3,17,)	0.0416171224732	0.0309155766944	0.0416171224732	0.742857142857
53254533	53236985	53265902	26	4,	(1,3,6,17,)	0.0487514863258	0.0297265160523	0.0487514863258	0.609756097561
53260161	53245947	53273196	24	4,2,2,	(1,3,6,17,)(13,21,)(10,26,)	0.0535077288942	0.0344827586207	0.0725326991677	0.644444444444
53265902	53254533	53280198	29	1,1,1,1,1,1,1,1,1,1,1,1,1,1,1,1,1,1,1,1,1,1,1,1,1,1,1,1,1,	()	0.0344827586207	0.0332936979786	0.0368608799049	0.965517241379
53273196	53260161	53287020	29	1,1,1,1,1,1,1,1,1,1,1,1,1,1,1,1,1,1,1,1,1,1,1,1,1,1,1,1,1,	()	0.0344827586207	0.0332936979786	0.0368608799049	0.965517241379
53280198	53265902	53307711	29	1,1,1,1,1,1,1,1,1,1,1,1,1,1,1,1,1,1,1,1,1,1,1,1,1,1,1,1,1,	()	0.0344827586207	0.0332936979786	0.0368608799049	0.965517241379
53287020	53273196	53316777	29	1,1,1,1,1,1,1,1,1,1,1,1,1,1,1,1,1,1,1,1,1,1,1,1,1,1,1,1,1,	()	0.0344827586207	0.0332936979786	0.0368608799049	0.965517241379
53307711	53280198	53331298	29	1,1,1,1,1,1,1,1,1,1,1,1,1,1,1,1,1,1,1,1,1,1,1,1,1,1,1,1,1,	()	0.0344827586207	0.0332936979786	0.0368608799049	0.965517241379
53316777	53287020	53342406	29	1,1,1,1,1,1,1,1,1,1,1,1,1,1,1,1,1,1,1,1,1,1,1,1,1,1,1,1,1,	()	0.0344827586207	0.0332936979786	0.0368608799049	0.965517241379
53331298	53307711	53356133	29	1,1,1,1,1,1,1,1,1,1,1,1,1,1,1,1,1,1,1,1,1,1,1,1,1,1,1,1,1,	()	0.0344827586207	0.0332936979786	0.0368608799049	0.965517241379
53342406	53316777	53370566	29	1,1,1,1,1,1,1,1,1,1,1,1,1,1,1,1,1,1,1,1,1,1,1,1,1,1,1,1,1,	()	0.0344827586207	0.0332936979786	0.0368608799049	0.965517241379
53356133	53331298	53391826	29	1,1,1,1,1,1,1,1,1,1,1,1,1,1,1,1,1,1,1,1,1,1,1,1,1,1,1,1,1,	()	0.0344827586207	0.0332936979786	0.0368608799049	0.965517241379
53370566	53342406	53402580	29	1,1,1,1,1,1,1,1,1,1,1,1,1,1,1,1,1,1,1,1,1,1,1,1,1,1,1,1,1,	()	0.0344827586207	0.0332936979786	0.0368608799049	0.965517241379
53391826	53356133	53416133	29	1,1,1,1,1,1,1,1,1,1,1,1,1,1,1,1,1,1,1,1,1,1,1,1,1,1,1,1,1,	()	0.0344827586207	0.0332936979786	0.0368608799049	0.965517241379
53402580	53370566	53430586	29	1,1,1,1,1,1,1,1,1,1,1,1,1,1,1,1,1,1,1,1,1,1,1,1,1,1,1,1,1,	()	0.0344827586207	0.0332936979786	0.0368608799049	0.965517241379
53416133	53391826	53440268	29	1,1,1,1,1,1,1,1,1,1,1,1,1,1,1,1,1,1,1,1,1,1,1,1,1,1,1,1,1,	()	0.0344827586207	0.0332936979786	0.0368608799049	0.965517241379
53430586	53402580	53445860	29	1,1,1,1,1,1,1,1,1,1,1,1,1,1,1,1,1,1,1,1,1,1,1,1,1,1,1,1,1,	()	0.0344827586207	0.0332936979786	0.0368608799049	0.965517241379
53440268	53416133	53459199	28	2,	(11,14,)	0.0368608799049	0.0321046373365	0.0368608799049	0.870967741935
53445860	53430586	53464785	28	2,	(11,14,)	0.0368608799049	0.0321046373365	0.0368608799049	0.870967741935
53459199	53440268	53472874	29	1,1,1,1,1,1,1,1,1,1,1,1,1,1,1,1,1,1,1,1,1,1,1,1,1,1,1,1,1,	()	0.0344827586207	0.0332936979786	0.0368608799049	0.965517241379
53464785	53445860	53477531	29	1,1,1,1,1,1,1,1,1,1,1,1,1,1,1,1,1,1,1,1,1,1,1,1,1,1,1,1,1,	()	0.0344827586207	0.0332936979786	0.0368608799049	0.965517241379
53472874	53459199	53479076	29	1,1,1,1,1,1,1,1,1,1,1,1,1,1,1,1,1,1,1,1,1,1,1,1,1,1,1,1,1,	()	0.0344827586207	0.0332936979786	0.0368608799049	0.965517241379
53477531	53464785	53485813	29	1,1,1,1,1,1,1,1,1,1,1,1,1,1,1,1,1,1,1,1,1,1,1,1,1,1,1,1,1,	()	0.0344827586207	0.0332936979786	0.0368608799049	0.965517241379
53479076	53472874	53495637	29	1,1,1,1,1,1,1,1,1,1,1,1,1,1,1,1,1,1,1,1,1,1,1,1,1,1,1,1,1,	()	0.0344827586207	0.0332936979786	0.0368608799049	0.965517241379
53485813	53477531	53499705	29	1,1,1,1,1,1,1,1,1,1,1,1,1,1,1,1,1,1,1,1,1,1,1,1,1,1,1,1,1,	()	0.0344827586207	0.0332936979786	0.0368608799049	0.965517241379
53495637	53479076	53506401	27	2,2,	(12,24,)(5,26,)	0.0392390011891	0.0344827586207	0.0487514863258	0.878787878788
53499705	53485813	53521538	29	1,1,1,1,1,1,1,1,1,1,1,1,1,1,1,1,1,1,1,1,1,1,1,1,1,1,1,1,1,	()	0.0344827586207	0.0332936979786	0.0368608799049	0.965517241379
53506401	53495637	53528991	29	1,1,1,1,1,1,1,1,1,1,1,1,1,1,1,1,1,1,1,1,1,1,1,1,1,1,1,1,1,	()	0.0344827586207	0.0332936979786	0.0368608799049	0.965517241379
53521538	53499705	53545022	29	1,1,1,1,1,1,1,1,1,1,1,1,1,1,1,1,1,1,1,1,1,1,1,1,1,1,1,1,1,	()	0.0344827586207	0.0332936979786	0.0368608799049	0.965517241379
53528991	53506401	53550974	29	1,1,1,1,1,1,1,1,1,1,1,1,1,1,1,1,1,1,1,1,1,1,1,1,1,1,1,1,1,	()	0.0344827586207	0.0332936979786	0.0368608799049	0.965517241379
53545022	53521538	53555764	28	2,	(5,10,)	0.0368608799049	0.0321046373365	0.0368608799049	0.870967741935
53550974	53528991	53559007	28	2,	(12,24,)	0.0368608799049	0.0321046373365	0.0368608799049	0.870967741935
53555764	53545022	53561798	28	2,	(11,19,)	0.0368608799049	0.0321046373365	0.0368608799049	0.870967741935
53559007	53550974	53565564	29	1,1,1,1,1,1,1,1,1,1,1,1,1,1,1,1,1,1,1,1,1,1,1,1,1,1,1,1,1,	()	0.0344827586207	0.0332936979786	0.0368608799049	0.965517241379
53561798	53555764	53572409	29	1,1,1,1,1,1,1,1,1,1,1,1,1,1,1,1,1,1,1,1,1,1,1,1,1,1,1,1,1,	()	0.0344827586207	0.0332936979786	0.0368608799049	0.965517241379
53565564	53559007	53589845	29	1,1,1,1,1,1,1,1,1,1,1,1,1,1,1,1,1,1,1,1,1,1,1,1,1,1,1,1,1,	()	0.0344827586207	0.0332936979786	0.0368608799049	0.965517241379
53572409	53561798	53596705	29	1,1,1,1,1,1,1,1,1,1,1,1,1,1,1,1,1,1,1,1,1,1,1,1,1,1,1,1,1,	()	0.0344827586207	0.0332936979786	0.0368608799049	0.965517241379
53589845	53565564	53606171	29	1,1,1,1,1,1,1,1,1,1,1,1,1,1,1,1,1,1,1,1,1,1,1,1,1,1,1,1,1,	()	0.0344827586207	0.0332936979786	0.0368608799049	0.965517241379
53596705	53572409	53610879	29	1,1,1,1,1,1,1,1,1,1,1,1,1,1,1,1,1,1,1,1,1,1,1,1,1,1,1,1,1,	()	0.0344827586207	0.0332936979786	0.0368608799049	0.965517241379
53606171	53589845	53616719	29	1,1,1,1,1,1,1,1,1,1,1,1,1,1,1,1,1,1,1,1,1,1,1,1,1,1,1,1,1,	()	0.0344827586207	0.0332936979786	0.0368608799049	0.965517241379
53610879	53596705	53623728	29	1,1,1,1,1,1,1,1,1,1,1,1,1,1,1,1,1,1,1,1,1,1,1,1,1,1,1,1,1,	()	0.0344827586207	0.0332936979786	0.0368608799049	0.965517241379
53616719	53606171	53631242	27	2,2,	(1,21,)(9,11,)	0.0392390011891	0.0344827586207	0.0487514863258	0.878787878788
53623728	53610879	53634888	24	3,2,2,2,	(5,25,28,)(7,22,)(9,11,)(1,21,)	0.0487514863258	0.038049940547	0.0630202140309	0.780487804878
53631242	53616719	53642790	25	3,2,2,	(5,25,28,)(9,11,)(7,22,)	0.0463733650416	0.0356718192628	0.0606420927467	0.769230769231
53634888	53623728	53652190	25	3,2,2,	(5,25,28,)(3,15,)(11,13,)	0.0463733650416	0.0356718192628	0.0606420927467	0.769230769231
53642790	53631242	53659488	24	4,2,2,	(5,25,27,28,)(7,12,)(11,13,)	0.0535077288942	0.0344827586207	0.0725326991677	0.644444444444
53652190	53634888	53668953	25	4,2,	(5,25,27,28,)(7,12,)	0.05112960761	0.0321046373365	0.0701545778835	0.627906976744
53659488	53642790	53671086	26	4,	(5,25,27,28,)	0.0487514863258	0.0297265160523	0.0487514863258	0.609756097561
53668953	53652190	53676207	24	4,3,	(5,25,27,28,)(6,7,22,)	0.0558858501784	0.0368608799049	0.0844233055886	0.659574468085
53671086	53659488	53679842	24	4,3,	(5,25,27,28,)(6,7,22,)	0.0558858501784	0.0368608799049	0.0844233055886	0.659574468085
53676207	53668953	53682742	27	3,	(5,25,28,)	0.0416171224732	0.0309155766944	0.0416171224732	0.742857142857
53679842	53671086	53684199	29	1,1,1,1,1,1,1,1,1,1,1,1,1,1,1,1,1,1,1,1,1,1,1,1,1,1,1,1,1,	()	0.0344827586207	0.0332936979786	0.0368608799049	0.965517241379
53682742	53676207	53685239	29	1,1,1,1,1,1,1,1,1,1,1,1,1,1,1,1,1,1,1,1,1,1,1,1,1,1,1,1,1,	()	0.0344827586207	0.0332936979786	0.0368608799049	0.965517241379
53684199	53679842	53686777	29	1,1,1,1,1,1,1,1,1,1,1,1,1,1,1,1,1,1,1,1,1,1,1,1,1,1,1,1,1,	()	0.0344827586207	0.0332936979786	0.0368608799049	0.965517241379
53685239	53682742	53688263	29	1,1,1,1,1,1,1,1,1,1,1,1,1,1,1,1,1,1,1,1,1,1,1,1,1,1,1,1,1,	()	0.0344827586207	0.0332936979786	0.0368608799049	0.965517241379
53686777	53684199	53691449	28	2,	(5,28,)	0.0368608799049	0.0321046373365	0.0368608799049	0.870967741935
53688263	53685239	53699686	28	2,	(5,28,)	0.0368608799049	0.0321046373365	0.0368608799049	0.870967741935
53691449	53686777	53705225	28	2,	(5,25,)	0.0368608799049	0.0321046373365	0.0368608799049	0.870967741935
53699686	53688263	53716815	29	1,1,1,1,1,1,1,1,1,1,1,1,1,1,1,1,1,1,1,1,1,1,1,1,1,1,1,1,1,	()	0.0344827586207	0.0332936979786	0.0368608799049	0.965517241379
53705225	53691449	53726267	29	1,1,1,1,1,1,1,1,1,1,1,1,1,1,1,1,1,1,1,1,1,1,1,1,1,1,1,1,1,	()	0.0344827586207	0.0332936979786	0.0368608799049	0.965517241379
53716815	53699686	53738327	28	2,	(25,27,)	0.0368608799049	0.0321046373365	0.0368608799049	0.870967741935
53726267	53705225	53749320	28	2,	(7,22,)	0.0368608799049	0.0321046373365	0.0368608799049	0.870967741935
53738327	53716815	53756532	28	2,	(7,22,)	0.0368608799049	0.0321046373365	0.0368608799049	0.870967741935
53749320	53726267	53759127	29	1,1,1,1,1,1,1,1,1,1,1,1,1,1,1,1,1,1,1,1,1,1,1,1,1,1,1,1,1,	()	0.0344827586207	0.0332936979786	0.0368608799049	0.965517241379
53756532	53738327	53761358	29	1,1,1,1,1,1,1,1,1,1,1,1,1,1,1,1,1,1,1,1,1,1,1,1,1,1,1,1,1,	()	0.0344827586207	0.0332936979786	0.0368608799049	0.965517241379
53759127	53749320	53763660	29	1,1,1,1,1,1,1,1,1,1,1,1,1,1,1,1,1,1,1,1,1,1,1,1,1,1,1,1,1,	()	0.0344827586207	0.0332936979786	0.0368608799049	0.965517241379
53761358	53756532	53774856	29	1,1,1,1,1,1,1,1,1,1,1,1,1,1,1,1,1,1,1,1,1,1,1,1,1,1,1,1,1,	()	0.0344827586207	0.0332936979786	0.0368608799049	0.965517241379
53763660	53759127	53784661	28	2,	(10,23,)	0.0368608799049	0.0321046373365	0.0368608799049	0.870967741935
53774856	53761358	53796799	27	2,2,	(25,27,)(10,17,)	0.0392390011891	0.0344827586207	0.0487514863258	0.878787878788
53784661	53763660	53801047	28	2,	(25,27,)	0.0368608799049	0.0321046373365	0.0368608799049	0.870967741935
53796799	53774856	53805841	27	2,2,	(25,28,)(3,15,)	0.0392390011891	0.0344827586207	0.0487514863258	0.878787878788
53801047	53784661	53812492	28	2,	(5,25,)	0.0368608799049	0.0321046373365	0.0368608799049	0.870967741935
53805841	53796799	53821222	29	1,1,1,1,1,1,1,1,1,1,1,1,1,1,1,1,1,1,1,1,1,1,1,1,1,1,1,1,1,	()	0.0344827586207	0.0332936979786	0.0368608799049	0.965517241379
53812492	53801047	53828034	29	1,1,1,1,1,1,1,1,1,1,1,1,1,1,1,1,1,1,1,1,1,1,1,1,1,1,1,1,1,	()	0.0344827586207	0.0332936979786	0.0368608799049	0.965517241379
53821222	53805841	53836336	28	2,	(14,19,)	0.0368608799049	0.0321046373365	0.0368608799049	0.870967741935
53828034	53812492	53840900	29	1,1,1,1,1,1,1,1,1,1,1,1,1,1,1,1,1,1,1,1,1,1,1,1,1,1,1,1,1,	()	0.0344827586207	0.0332936979786	0.0368608799049	0.965517241379
53836336	53821222	53846033	27	2,2,	(13,29,)(1,15,)	0.0392390011891	0.0344827586207	0.0487514863258	0.878787878788
53840900	53828034	53851042	25	3,3,	(13,22,29,)(1,12,15,)	0.0487514863258	0.038049940547	0.0701545778835	0.780487804878
53846033	53836336	53864136	29	1,1,1,1,1,1,1,1,1,1,1,1,1,1,1,1,1,1,1,1,1,1,1,1,1,1,1,1,1,	()	0.0344827586207	0.0332936979786	0.0368608799049	0.965517241379
53851042	53840900	53876766	28	2,	(12,22,)	0.0368608799049	0.0321046373365	0.0368608799049	0.870967741935
53864136	53846033	53880881	27	2,2,	(12,22,)(9,28,)	0.0392390011891	0.0344827586207	0.0487514863258	0.878787878788
53876766	53851042	53884970	29	1,1,1,1,1,1,1,1,1,1,1,1,1,1,1,1,1,1,1,1,1,1,1,1,1,1,1,1,1,	()	0.0344827586207	0.0332936979786	0.0368608799049	0.965517241379
53880881	53864136	53893841	27	2,2,	(6,8,)(9,13,)	0.0392390011891	0.0344827586207	0.0487514863258	0.878787878788
53884970	53876766	53895556	29	1,1,1,1,1,1,1,1,1,1,1,1,1,1,1,1,1,1,1,1,1,1,1,1,1,1,1,1,1,	()	0.0344827586207	0.0332936979786	0.0368608799049	0.965517241379
53893841	53880881	53896954	29	1,1,1,1,1,1,1,1,1,1,1,1,1,1,1,1,1,1,1,1,1,1,1,1,1,1,1,1,1,	()	0.0344827586207	0.0332936979786	0.0368608799049	0.965517241379
53895556	53884970	53898625	29	1,1,1,1,1,1,1,1,1,1,1,1,1,1,1,1,1,1,1,1,1,1,1,1,1,1,1,1,1,	()	0.0344827586207	0.0332936979786	0.0368608799049	0.965517241379
53896954	53893841	53901319	29	1,1,1,1,1,1,1,1,1,1,1,1,1,1,1,1,1,1,1,1,1,1,1,1,1,1,1,1,1,	()	0.0344827586207	0.0332936979786	0.0368608799049	0.965517241379
53898625	53895556	53912085	29	1,1,1,1,1,1,1,1,1,1,1,1,1,1,1,1,1,1,1,1,1,1,1,1,1,1,1,1,1,	()	0.0344827586207	0.0332936979786	0.0368608799049	0.965517241379
53901319	53896954	53923614	28	2,	(6,22,)	0.0368608799049	0.0321046373365	0.0368608799049	0.870967741935
53912085	53898625	53934238	23	7,	(2,6,8,13,18,22,28,)	0.0844233055886	0.026159334126	0.0844233055886	0.30985915493
53923614	53901319	53943142	22	8,	(2,6,8,13,18,22,28,29,)	0.101070154578	0.0249702734839	0.101070154578	0.247058823529
53934238	53912085	53949207	26	4,	(2,18,22,28,)	0.0487514863258	0.0297265160523	0.0487514863258	0.609756097561
53943142	53923614	53955528	27	2,2,	(2,9,)(12,22,)	0.0392390011891	0.0344827586207	0.0487514863258	0.878787878788
53949207	53934238	53967860	29	1,1,1,1,1,1,1,1,1,1,1,1,1,1,1,1,1,1,1,1,1,1,1,1,1,1,1,1,1,	()	0.0344827586207	0.0332936979786	0.0368608799049	0.965517241379
53955528	53943142	53971124	29	1,1,1,1,1,1,1,1,1,1,1,1,1,1,1,1,1,1,1,1,1,1,1,1,1,1,1,1,1,	()	0.0344827586207	0.0332936979786	0.0368608799049	0.965517241379
53967860	53949207	53974241	29	1,1,1,1,1,1,1,1,1,1,1,1,1,1,1,1,1,1,1,1,1,1,1,1,1,1,1,1,1,	()	0.0344827586207	0.0332936979786	0.0368608799049	0.965517241379
53971124	53955528	53980797	27	3,	(2,18,22,)	0.0416171224732	0.0309155766944	0.0416171224732	0.742857142857
53974241	53967860	53988678	29	1,1,1,1,1,1,1,1,1,1,1,1,1,1,1,1,1,1,1,1,1,1,1,1,1,1,1,1,1,	()	0.0344827586207	0.0332936979786	0.0368608799049	0.965517241379
53980797	53971124	53994057	27	2,2,	(1,15,)(5,13,)	0.0392390011891	0.0344827586207	0.0487514863258	0.878787878788
53988678	53974241	53996491	27	2,2,	(1,15,)(5,13,)	0.0392390011891	0.0344827586207	0.0487514863258	0.878787878788
53994057	53980797	54000944	29	1,1,1,1,1,1,1,1,1,1,1,1,1,1,1,1,1,1,1,1,1,1,1,1,1,1,1,1,1,	()	0.0344827586207	0.0332936979786	0.0368608799049	0.965517241379
53996491	53988678	54010437	24	3,2,2,2,	(8,12,18,)(9,29,)(1,14,)(17,25,)	0.0487514863258	0.038049940547	0.0630202140309	0.780487804878
54000944	53994057	54016665	25	2,2,2,2,	(9,29,)(12,18,)(17,25,)(1,14,)	0.0439952437574	0.0392390011891	0.0535077288942	0.891891891892
54010437	53996491	54021591	28	2,	(12,18,)	0.0368608799049	0.0321046373365	0.0368608799049	0.870967741935
54016665	54000944	54027575	24	2,2,2,2,2,	(5,6,)(12,18,)(16,19,)(11,27,)(9,20,)	0.0463733650416	0.0416171224732	0.0558858501784	0.897435897436
54021591	54010437	54033621	24	2,2,2,2,2,	(9,20,)(12,18,)(16,19,)(11,27,)(5,6,)	0.0463733650416	0.0416171224732	0.0558858501784	0.897435897436
54027575	54016665	54043611	26	2,2,2,	(17,27,)(16,19,)(12,18,)	0.0416171224732	0.0368608799049	0.05112960761	0.885714285714
54033621	54021591	54053095	25	3,2,2,	(11,17,27,)(12,18,)(16,19,)	0.0463733650416	0.0356718192628	0.0606420927467	0.769230769231
54043611	54027575	54060331	24	3,2,2,2,	(11,25,27,)(8,12,)(16,19,)(6,13,)	0.0487514863258	0.038049940547	0.0630202140309	0.780487804878
54053095	54033621	54070340	27	2,2,	(25,27,)(16,19,)	0.0392390011891	0.0344827586207	0.0487514863258	0.878787878788
54060331	54043611	54078645	27	2,2,	(16,19,)(5,13,)	0.0392390011891	0.0344827586207	0.0487514863258	0.878787878788
54070340	54053095	54091587	27	2,2,	(16,19,)(5,13,)	0.0392390011891	0.0344827586207	0.0487514863258	0.878787878788
54078645	54060331	54118308	28	2,	(16,19,)	0.0368608799049	0.0321046373365	0.0368608799049	0.870967741935
54091587	54070340	54129091	28	2,	(11,17,)	0.0368608799049	0.0321046373365	0.0368608799049	0.870967741935
54118308	54078645	54144918	28	2,	(11,17,)	0.0368608799049	0.0321046373365	0.0368608799049	0.870967741935
54129091	54091587	54155303	28	2,	(14,15,)	0.0368608799049	0.0321046373365	0.0368608799049	0.870967741935
54144918	54118308	54161065	28	2,	(14,15,)	0.0368608799049	0.0321046373365	0.0368608799049	0.870967741935
54155303	54129091	54168750	26	3,2,	(1,14,15,)(11,18,)	0.0439952437574	0.0332936979786	0.0582639714625	0.756756756757
54161065	54144918	54176520	28	2,	(11,18,)	0.0368608799049	0.0321046373365	0.0368608799049	0.870967741935
54168750	54155303	54185109	28	2,	(3,10,)	0.0368608799049	0.0321046373365	0.0368608799049	0.870967741935
54176520	54161065	54202181	29	1,1,1,1,1,1,1,1,1,1,1,1,1,1,1,1,1,1,1,1,1,1,1,1,1,1,1,1,1,	()	0.0344827586207	0.0332936979786	0.0368608799049	0.965517241379
54185109	54168750	54215933	29	1,1,1,1,1,1,1,1,1,1,1,1,1,1,1,1,1,1,1,1,1,1,1,1,1,1,1,1,1,	()	0.0344827586207	0.0332936979786	0.0368608799049	0.965517241379
54202181	54176520	54228448	29	1,1,1,1,1,1,1,1,1,1,1,1,1,1,1,1,1,1,1,1,1,1,1,1,1,1,1,1,1,	()	0.0344827586207	0.0332936979786	0.0368608799049	0.965517241379
54215933	54185109	54236679	29	1,1,1,1,1,1,1,1,1,1,1,1,1,1,1,1,1,1,1,1,1,1,1,1,1,1,1,1,1,	()	0.0344827586207	0.0332936979786	0.0368608799049	0.965517241379
54228448	54202181	54240231	29	1,1,1,1,1,1,1,1,1,1,1,1,1,1,1,1,1,1,1,1,1,1,1,1,1,1,1,1,1,	()	0.0344827586207	0.0332936979786	0.0368608799049	0.965517241379
54236679	54215933	54243816	29	1,1,1,1,1,1,1,1,1,1,1,1,1,1,1,1,1,1,1,1,1,1,1,1,1,1,1,1,1,	()	0.0344827586207	0.0332936979786	0.0368608799049	0.965517241379
54240231	54228448	54249029	29	1,1,1,1,1,1,1,1,1,1,1,1,1,1,1,1,1,1,1,1,1,1,1,1,1,1,1,1,1,	()	0.0344827586207	0.0332936979786	0.0368608799049	0.965517241379
54243816	54236679	54252880	29	1,1,1,1,1,1,1,1,1,1,1,1,1,1,1,1,1,1,1,1,1,1,1,1,1,1,1,1,1,	()	0.0344827586207	0.0332936979786	0.0368608799049	0.965517241379
54249029	54240231	54261139	26	3,2,	(6,8,9,)(1,14,)	0.0439952437574	0.0332936979786	0.0582639714625	0.756756756757
54252880	54243816	54265828	24	4,2,2,	(6,8,9,12,)(14,15,)(13,20,)	0.0535077288942	0.0344827586207	0.0725326991677	0.644444444444
54261139	54249029	54272056	27	2,2,	(14,15,)(8,9,)	0.0392390011891	0.0344827586207	0.0487514863258	0.878787878788
54265828	54252880	54276853	29	1,1,1,1,1,1,1,1,1,1,1,1,1,1,1,1,1,1,1,1,1,1,1,1,1,1,1,1,1,	()	0.0344827586207	0.0332936979786	0.0368608799049	0.965517241379
54272056	54261139	54278734	29	1,1,1,1,1,1,1,1,1,1,1,1,1,1,1,1,1,1,1,1,1,1,1,1,1,1,1,1,1,	()	0.0344827586207	0.0332936979786	0.0368608799049	0.965517241379
54276853	54265828	54287925	29	1,1,1,1,1,1,1,1,1,1,1,1,1,1,1,1,1,1,1,1,1,1,1,1,1,1,1,1,1,	()	0.0344827586207	0.0332936979786	0.0368608799049	0.965517241379
54278734	54272056	54296523	29	1,1,1,1,1,1,1,1,1,1,1,1,1,1,1,1,1,1,1,1,1,1,1,1,1,1,1,1,1,	()	0.0344827586207	0.0332936979786	0.0368608799049	0.965517241379
54287925	54276853	54300924	29	1,1,1,1,1,1,1,1,1,1,1,1,1,1,1,1,1,1,1,1,1,1,1,1,1,1,1,1,1,	()	0.0344827586207	0.0332936979786	0.0368608799049	0.965517241379
54296523	54278734	54302598	29	1,1,1,1,1,1,1,1,1,1,1,1,1,1,1,1,1,1,1,1,1,1,1,1,1,1,1,1,1,	()	0.0344827586207	0.0332936979786	0.0368608799049	0.965517241379
54300924	54287925	54304435	29	1,1,1,1,1,1,1,1,1,1,1,1,1,1,1,1,1,1,1,1,1,1,1,1,1,1,1,1,1,	()	0.0344827586207	0.0332936979786	0.0368608799049	0.965517241379
54302598	54296523	54306351	29	1,1,1,1,1,1,1,1,1,1,1,1,1,1,1,1,1,1,1,1,1,1,1,1,1,1,1,1,1,	()	0.0344827586207	0.0332936979786	0.0368608799049	0.965517241379
54304435	54300924	54311938	28	2,	(1,21,)	0.0368608799049	0.0321046373365	0.0368608799049	0.870967741935
54306351	54302598	54321303	29	1,1,1,1,1,1,1,1,1,1,1,1,1,1,1,1,1,1,1,1,1,1,1,1,1,1,1,1,1,	()	0.0344827586207	0.0332936979786	0.0368608799049	0.965517241379
54311938	54304435	54329551	29	1,1,1,1,1,1,1,1,1,1,1,1,1,1,1,1,1,1,1,1,1,1,1,1,1,1,1,1,1,	()	0.0344827586207	0.0332936979786	0.0368608799049	0.965517241379
54321303	54306351	54336882	27	3,	(14,15,21,)	0.0416171224732	0.0309155766944	0.0416171224732	0.742857142857
54329551	54311938	54342213	27	3,	(14,15,21,)	0.0416171224732	0.0309155766944	0.0416171224732	0.742857142857
54336882	54321303	54348926	26	3,2,	(14,15,21,)(23,24,)	0.0439952437574	0.0332936979786	0.0582639714625	0.756756756757
54342213	54329551	54355118	23	3,2,2,2,2,	(2,23,24,)(14,15,)(10,17,)(19,22,)(6,8,)	0.05112960761	0.0404280618312	0.0653983353151	0.790697674419
54348926	54336882	54359484	23	3,2,2,2,2,	(2,23,24,)(6,8,)(19,22,)(10,17,)(14,15,)	0.05112960761	0.0404280618312	0.0653983353151	0.790697674419
54355118	54342213	54362841	24	3,2,2,2,	(1,2,24,)(6,8,)(14,15,)(9,29,)	0.0487514863258	0.038049940547	0.0630202140309	0.780487804878
54359484	54348926	54366309	27	2,2,	(14,15,)(6,8,)	0.0392390011891	0.0344827586207	0.0487514863258	0.878787878788
54362841	54355118	54372053	28	2,	(6,8,)	0.0368608799049	0.0321046373365	0.0368608799049	0.870967741935
54366309	54359484	54375055	29	1,1,1,1,1,1,1,1,1,1,1,1,1,1,1,1,1,1,1,1,1,1,1,1,1,1,1,1,1,	()	0.0344827586207	0.0332936979786	0.0368608799049	0.965517241379
54372053	54362841	54383463	29	1,1,1,1,1,1,1,1,1,1,1,1,1,1,1,1,1,1,1,1,1,1,1,1,1,1,1,1,1,	()	0.0344827586207	0.0332936979786	0.0368608799049	0.965517241379
54375055	54366309	54388521	29	1,1,1,1,1,1,1,1,1,1,1,1,1,1,1,1,1,1,1,1,1,1,1,1,1,1,1,1,1,	()	0.0344827586207	0.0332936979786	0.0368608799049	0.965517241379
54383463	54372053	54396927	29	1,1,1,1,1,1,1,1,1,1,1,1,1,1,1,1,1,1,1,1,1,1,1,1,1,1,1,1,1,	()	0.0344827586207	0.0332936979786	0.0368608799049	0.965517241379
54388521	54375055	54406272	29	1,1,1,1,1,1,1,1,1,1,1,1,1,1,1,1,1,1,1,1,1,1,1,1,1,1,1,1,1,	()	0.0344827586207	0.0332936979786	0.0368608799049	0.965517241379
54396927	54383463	54414841	29	1,1,1,1,1,1,1,1,1,1,1,1,1,1,1,1,1,1,1,1,1,1,1,1,1,1,1,1,1,	()	0.0344827586207	0.0332936979786	0.0368608799049	0.965517241379
54406272	54388521	54419886	29	1,1,1,1,1,1,1,1,1,1,1,1,1,1,1,1,1,1,1,1,1,1,1,1,1,1,1,1,1,	()	0.0344827586207	0.0332936979786	0.0368608799049	0.965517241379
54414841	54396927	54424083	29	1,1,1,1,1,1,1,1,1,1,1,1,1,1,1,1,1,1,1,1,1,1,1,1,1,1,1,1,1,	()	0.0344827586207	0.0332936979786	0.0368608799049	0.965517241379
54419886	54406272	54426675	29	1,1,1,1,1,1,1,1,1,1,1,1,1,1,1,1,1,1,1,1,1,1,1,1,1,1,1,1,1,	()	0.0344827586207	0.0332936979786	0.0368608799049	0.965517241379
54424083	54414841	54431855	29	1,1,1,1,1,1,1,1,1,1,1,1,1,1,1,1,1,1,1,1,1,1,1,1,1,1,1,1,1,	()	0.0344827586207	0.0332936979786	0.0368608799049	0.965517241379
54426675	54419886	54435835	29	1,1,1,1,1,1,1,1,1,1,1,1,1,1,1,1,1,1,1,1,1,1,1,1,1,1,1,1,1,	()	0.0344827586207	0.0332936979786	0.0368608799049	0.965517241379
54431855	54424083	54442977	29	1,1,1,1,1,1,1,1,1,1,1,1,1,1,1,1,1,1,1,1,1,1,1,1,1,1,1,1,1,	()	0.0344827586207	0.0332936979786	0.0368608799049	0.965517241379
54435835	54426675	54451314	29	1,1,1,1,1,1,1,1,1,1,1,1,1,1,1,1,1,1,1,1,1,1,1,1,1,1,1,1,1,	()	0.0344827586207	0.0332936979786	0.0368608799049	0.965517241379
54442977	54431855	54460575	27	2,2,	(12,16,)(8,9,)	0.0392390011891	0.0344827586207	0.0487514863258	0.878787878788
54451314	54435835	54466542	28	2,	(8,9,)	0.0368608799049	0.0321046373365	0.0368608799049	0.870967741935
54460575	54442977	54470447	29	1,1,1,1,1,1,1,1,1,1,1,1,1,1,1,1,1,1,1,1,1,1,1,1,1,1,1,1,1,	()	0.0344827586207	0.0332936979786	0.0368608799049	0.965517241379
54466542	54451314	54484403	29	1,1,1,1,1,1,1,1,1,1,1,1,1,1,1,1,1,1,1,1,1,1,1,1,1,1,1,1,1,	()	0.0344827586207	0.0332936979786	0.0368608799049	0.965517241379
54470447	54460575	54497007	29	1,1,1,1,1,1,1,1,1,1,1,1,1,1,1,1,1,1,1,1,1,1,1,1,1,1,1,1,1,	()	0.0344827586207	0.0332936979786	0.0368608799049	0.965517241379
54484403	54466542	54501671	29	1,1,1,1,1,1,1,1,1,1,1,1,1,1,1,1,1,1,1,1,1,1,1,1,1,1,1,1,1,	()	0.0344827586207	0.0332936979786	0.0368608799049	0.965517241379
54497007	54470447	54503904	29	1,1,1,1,1,1,1,1,1,1,1,1,1,1,1,1,1,1,1,1,1,1,1,1,1,1,1,1,1,	()	0.0344827586207	0.0332936979786	0.0368608799049	0.965517241379
54501671	54484403	54509767	29	1,1,1,1,1,1,1,1,1,1,1,1,1,1,1,1,1,1,1,1,1,1,1,1,1,1,1,1,1,	()	0.0344827586207	0.0332936979786	0.0368608799049	0.965517241379
54503904	54497007	54516948	29	1,1,1,1,1,1,1,1,1,1,1,1,1,1,1,1,1,1,1,1,1,1,1,1,1,1,1,1,1,	()	0.0344827586207	0.0332936979786	0.0368608799049	0.965517241379
54509767	54501671	54526461	29	1,1,1,1,1,1,1,1,1,1,1,1,1,1,1,1,1,1,1,1,1,1,1,1,1,1,1,1,1,	()	0.0344827586207	0.0332936979786	0.0368608799049	0.965517241379
54516948	54503904	54536784	29	1,1,1,1,1,1,1,1,1,1,1,1,1,1,1,1,1,1,1,1,1,1,1,1,1,1,1,1,1,	()	0.0344827586207	0.0332936979786	0.0368608799049	0.965517241379
54526461	54509767	54541997	29	1,1,1,1,1,1,1,1,1,1,1,1,1,1,1,1,1,1,1,1,1,1,1,1,1,1,1,1,1,	()	0.0344827586207	0.0332936979786	0.0368608799049	0.965517241379
54536784	54516948	54553698	29	1,1,1,1,1,1,1,1,1,1,1,1,1,1,1,1,1,1,1,1,1,1,1,1,1,1,1,1,1,	()	0.0344827586207	0.0332936979786	0.0368608799049	0.965517241379
54541997	54526461	54558835	29	1,1,1,1,1,1,1,1,1,1,1,1,1,1,1,1,1,1,1,1,1,1,1,1,1,1,1,1,1,	()	0.0344827586207	0.0332936979786	0.0368608799049	0.965517241379
54553698	54536784	54563401	29	1,1,1,1,1,1,1,1,1,1,1,1,1,1,1,1,1,1,1,1,1,1,1,1,1,1,1,1,1,	()	0.0344827586207	0.0332936979786	0.0368608799049	0.965517241379
54558835	54541997	54575546	29	1,1,1,1,1,1,1,1,1,1,1,1,1,1,1,1,1,1,1,1,1,1,1,1,1,1,1,1,1,	()	0.0344827586207	0.0332936979786	0.0368608799049	0.965517241379
54563401	54553698	54577990	29	1,1,1,1,1,1,1,1,1,1,1,1,1,1,1,1,1,1,1,1,1,1,1,1,1,1,1,1,1,	()	0.0344827586207	0.0332936979786	0.0368608799049	0.965517241379
54575546	54558835	54588053	29	1,1,1,1,1,1,1,1,1,1,1,1,1,1,1,1,1,1,1,1,1,1,1,1,1,1,1,1,1,	()	0.0344827586207	0.0332936979786	0.0368608799049	0.965517241379
54577990	54563401	54619423	29	1,1,1,1,1,1,1,1,1,1,1,1,1,1,1,1,1,1,1,1,1,1,1,1,1,1,1,1,1,	()	0.0344827586207	0.0332936979786	0.0368608799049	0.965517241379
54588053	54575546	54633085	29	1,1,1,1,1,1,1,1,1,1,1,1,1,1,1,1,1,1,1,1,1,1,1,1,1,1,1,1,1,	()	0.0344827586207	0.0332936979786	0.0368608799049	0.965517241379
54619423	54577990	54654576	29	1,1,1,1,1,1,1,1,1,1,1,1,1,1,1,1,1,1,1,1,1,1,1,1,1,1,1,1,1,	()	0.0344827586207	0.0332936979786	0.0368608799049	0.965517241379
54633085	54588053	54676753	29	1,1,1,1,1,1,1,1,1,1,1,1,1,1,1,1,1,1,1,1,1,1,1,1,1,1,1,1,1,	()	0.0344827586207	0.0332936979786	0.0368608799049	0.965517241379
54654576	54619423	54711251	29	1,1,1,1,1,1,1,1,1,1,1,1,1,1,1,1,1,1,1,1,1,1,1,1,1,1,1,1,1,	()	0.0344827586207	0.0332936979786	0.0368608799049	0.965517241379
54676753	54633085	54736671	29	1,1,1,1,1,1,1,1,1,1,1,1,1,1,1,1,1,1,1,1,1,1,1,1,1,1,1,1,1,	()	0.0344827586207	0.0332936979786	0.0368608799049	0.965517241379
54711251	54654576	54746424	29	1,1,1,1,1,1,1,1,1,1,1,1,1,1,1,1,1,1,1,1,1,1,1,1,1,1,1,1,1,	()	0.0344827586207	0.0332936979786	0.0368608799049	0.965517241379
54736671	54676753	54755439	29	1,1,1,1,1,1,1,1,1,1,1,1,1,1,1,1,1,1,1,1,1,1,1,1,1,1,1,1,1,	()	0.0344827586207	0.0332936979786	0.0368608799049	0.965517241379
54746424	54711251	54760427	29	1,1,1,1,1,1,1,1,1,1,1,1,1,1,1,1,1,1,1,1,1,1,1,1,1,1,1,1,1,	()	0.0344827586207	0.0332936979786	0.0368608799049	0.965517241379
54755439	54736671	54764948	29	1,1,1,1,1,1,1,1,1,1,1,1,1,1,1,1,1,1,1,1,1,1,1,1,1,1,1,1,1,	()	0.0344827586207	0.0332936979786	0.0368608799049	0.965517241379
54760427	54746424	54777892	29	1,1,1,1,1,1,1,1,1,1,1,1,1,1,1,1,1,1,1,1,1,1,1,1,1,1,1,1,1,	()	0.0344827586207	0.0332936979786	0.0368608799049	0.965517241379
54764948	54755439	54786048	29	1,1,1,1,1,1,1,1,1,1,1,1,1,1,1,1,1,1,1,1,1,1,1,1,1,1,1,1,1,	()	0.0344827586207	0.0332936979786	0.0368608799049	0.965517241379
54777892	54760427	54791306	29	1,1,1,1,1,1,1,1,1,1,1,1,1,1,1,1,1,1,1,1,1,1,1,1,1,1,1,1,1,	()	0.0344827586207	0.0332936979786	0.0368608799049	0.965517241379
54786048	54764948	54800239	29	1,1,1,1,1,1,1,1,1,1,1,1,1,1,1,1,1,1,1,1,1,1,1,1,1,1,1,1,1,	()	0.0344827586207	0.0332936979786	0.0368608799049	0.965517241379
54791306	54777892	54809431	29	1,1,1,1,1,1,1,1,1,1,1,1,1,1,1,1,1,1,1,1,1,1,1,1,1,1,1,1,1,	()	0.0344827586207	0.0332936979786	0.0368608799049	0.965517241379
54800239	54786048	54824765	29	1,1,1,1,1,1,1,1,1,1,1,1,1,1,1,1,1,1,1,1,1,1,1,1,1,1,1,1,1,	()	0.0344827586207	0.0332936979786	0.0368608799049	0.965517241379
54809431	54791306	54833028	29	1,1,1,1,1,1,1,1,1,1,1,1,1,1,1,1,1,1,1,1,1,1,1,1,1,1,1,1,1,	()	0.0344827586207	0.0332936979786	0.0368608799049	0.965517241379
54824765	54800239	54845735	29	1,1,1,1,1,1,1,1,1,1,1,1,1,1,1,1,1,1,1,1,1,1,1,1,1,1,1,1,1,	()	0.0344827586207	0.0332936979786	0.0368608799049	0.965517241379
54833028	54809431	54849847	29	1,1,1,1,1,1,1,1,1,1,1,1,1,1,1,1,1,1,1,1,1,1,1,1,1,1,1,1,1,	()	0.0344827586207	0.0332936979786	0.0368608799049	0.965517241379
54845735	54824765	54850483	29	1,1,1,1,1,1,1,1,1,1,1,1,1,1,1,1,1,1,1,1,1,1,1,1,1,1,1,1,1,	()	0.0344827586207	0.0332936979786	0.0368608799049	0.965517241379
54849847	54833028	54852825	29	1,1,1,1,1,1,1,1,1,1,1,1,1,1,1,1,1,1,1,1,1,1,1,1,1,1,1,1,1,	()	0.0344827586207	0.0332936979786	0.0368608799049	0.965517241379
54850483	54845735	54856931	29	1,1,1,1,1,1,1,1,1,1,1,1,1,1,1,1,1,1,1,1,1,1,1,1,1,1,1,1,1,	()	0.0344827586207	0.0332936979786	0.0368608799049	0.965517241379
54852825	54849847	54866703	29	1,1,1,1,1,1,1,1,1,1,1,1,1,1,1,1,1,1,1,1,1,1,1,1,1,1,1,1,1,	()	0.0344827586207	0.0332936979786	0.0368608799049	0.965517241379
54856931	54850483	54881211	29	1,1,1,1,1,1,1,1,1,1,1,1,1,1,1,1,1,1,1,1,1,1,1,1,1,1,1,1,1,	()	0.0344827586207	0.0332936979786	0.0368608799049	0.965517241379
54866703	54852825	54891492	28	2,	(7,27,)	0.0368608799049	0.0321046373365	0.0368608799049	0.870967741935
54881211	54856931	54900918	29	1,1,1,1,1,1,1,1,1,1,1,1,1,1,1,1,1,1,1,1,1,1,1,1,1,1,1,1,1,	()	0.0344827586207	0.0332936979786	0.0368608799049	0.965517241379
54891492	54866703	54910683	29	1,1,1,1,1,1,1,1,1,1,1,1,1,1,1,1,1,1,1,1,1,1,1,1,1,1,1,1,1,	()	0.0344827586207	0.0332936979786	0.0368608799049	0.965517241379
54900918	54881211	54913258	29	1,1,1,1,1,1,1,1,1,1,1,1,1,1,1,1,1,1,1,1,1,1,1,1,1,1,1,1,1,	()	0.0344827586207	0.0332936979786	0.0368608799049	0.965517241379
54910683	54891492	54917948	29	1,1,1,1,1,1,1,1,1,1,1,1,1,1,1,1,1,1,1,1,1,1,1,1,1,1,1,1,1,	()	0.0344827586207	0.0332936979786	0.0368608799049	0.965517241379
54913258	54900918	54942520	29	1,1,1,1,1,1,1,1,1,1,1,1,1,1,1,1,1,1,1,1,1,1,1,1,1,1,1,1,1,	()	0.0344827586207	0.0332936979786	0.0368608799049	0.965517241379
54917948	54910683	54952490	29	1,1,1,1,1,1,1,1,1,1,1,1,1,1,1,1,1,1,1,1,1,1,1,1,1,1,1,1,1,	()	0.0344827586207	0.0332936979786	0.0368608799049	0.965517241379
54942520	54913258	54958070	28	2,	(21,22,)	0.0368608799049	0.0321046373365	0.0368608799049	0.870967741935
54952490	54917948	54963296	28	2,	(21,22,)	0.0368608799049	0.0321046373365	0.0368608799049	0.870967741935
54958070	54942520	54965986	27	2,2,	(21,22,)(17,18,)	0.0392390011891	0.0344827586207	0.0487514863258	0.878787878788
54963296	54952490	54976401	27	2,2,	(17,18,)(21,22,)	0.0392390011891	0.0344827586207	0.0487514863258	0.878787878788
54965986	54958070	54985413	22	3,2,2,2,2,2,	(8,17,18,)(20,29,)(12,24,)(11,15,)(21,22,)(10,27,)	0.0535077288942	0.0428061831153	0.0677764565993	0.8
54976401	54963296	54992122	29	1,1,1,1,1,1,1,1,1,1,1,1,1,1,1,1,1,1,1,1,1,1,1,1,1,1,1,1,1,	()	0.0344827586207	0.0332936979786	0.0368608799049	0.965517241379
54985413	54965986	54997298	29	1,1,1,1,1,1,1,1,1,1,1,1,1,1,1,1,1,1,1,1,1,1,1,1,1,1,1,1,1,	()	0.0344827586207	0.0332936979786	0.0368608799049	0.965517241379
54992122	54976401	55000465	29	1,1,1,1,1,1,1,1,1,1,1,1,1,1,1,1,1,1,1,1,1,1,1,1,1,1,1,1,1,	()	0.0344827586207	0.0332936979786	0.0368608799049	0.965517241379
54997298	54985413	55005307	29	1,1,1,1,1,1,1,1,1,1,1,1,1,1,1,1,1,1,1,1,1,1,1,1,1,1,1,1,1,	()	0.0344827586207	0.0332936979786	0.0368608799049	0.965517241379
55000465	54992122	55011798	28	2,	(10,15,)	0.0368608799049	0.0321046373365	0.0368608799049	0.870967741935
55005307	54997298	55020185	26	3,2,	(6,10,15,)(21,23,)	0.0439952437574	0.0332936979786	0.0582639714625	0.756756756757
55011798	55000465	55028112	26	3,2,	(6,10,15,)(21,23,)	0.0439952437574	0.0332936979786	0.0582639714625	0.756756756757
55020185	55005307	55034427	27	3,	(6,15,28,)	0.0416171224732	0.0309155766944	0.0416171224732	0.742857142857
55028112	55011798	55054513	28	2,	(15,28,)	0.0368608799049	0.0321046373365	0.0368608799049	0.870967741935
55034427	55020185	55062678	26	4,	(15,22,27,28,)	0.0487514863258	0.0297265160523	0.0487514863258	0.609756097561
55054513	55028112	55067071	26	4,	(15,22,27,28,)	0.0487514863258	0.0297265160523	0.0487514863258	0.609756097561
55062678	55034427	55071487	26	4,	(11,15,22,27,)	0.0487514863258	0.0297265160523	0.0487514863258	0.609756097561
55067071	55054513	55073768	25	5,	(6,10,11,15,22,)	0.0582639714625	0.0285374554102	0.0582639714625	0.489795918367
55071487	55062678	55077096	24	6,	(6,7,10,11,15,22,)	0.0701545778835	0.0273483947681	0.0701545778835	0.389830508475
55073768	55067071	55080348	25	5,	(7,10,11,15,22,)	0.0582639714625	0.0285374554102	0.0582639714625	0.489795918367
55077096	55071487	55088055	26	4,	(10,15,22,28,)	0.0487514863258	0.0297265160523	0.0487514863258	0.609756097561
55080348	55073768	55097119	28	2,	(10,15,)	0.0368608799049	0.0321046373365	0.0368608799049	0.870967741935
55088055	55077096	55110493	28	2,	(10,15,)	0.0368608799049	0.0321046373365	0.0368608799049	0.870967741935
55097119	55080348	55122148	28	2,	(6,15,)	0.0368608799049	0.0321046373365	0.0368608799049	0.870967741935
55110493	55088055	55129483	27	2,2,	(9,29,)(11,13,)	0.0392390011891	0.0344827586207	0.0487514863258	0.878787878788
55122148	55097119	55134521	29	1,1,1,1,1,1,1,1,1,1,1,1,1,1,1,1,1,1,1,1,1,1,1,1,1,1,1,1,1,	()	0.0344827586207	0.0332936979786	0.0368608799049	0.965517241379
55129483	55110493	55135781	29	1,1,1,1,1,1,1,1,1,1,1,1,1,1,1,1,1,1,1,1,1,1,1,1,1,1,1,1,1,	()	0.0344827586207	0.0332936979786	0.0368608799049	0.965517241379
55134521	55122148	55143015	29	1,1,1,1,1,1,1,1,1,1,1,1,1,1,1,1,1,1,1,1,1,1,1,1,1,1,1,1,1,	()	0.0344827586207	0.0332936979786	0.0368608799049	0.965517241379
55135781	55129483	55153656	29	1,1,1,1,1,1,1,1,1,1,1,1,1,1,1,1,1,1,1,1,1,1,1,1,1,1,1,1,1,	()	0.0344827586207	0.0332936979786	0.0368608799049	0.965517241379
55143015	55134521	55163589	29	1,1,1,1,1,1,1,1,1,1,1,1,1,1,1,1,1,1,1,1,1,1,1,1,1,1,1,1,1,	()	0.0344827586207	0.0332936979786	0.0368608799049	0.965517241379
55153656	55135781	55174134	29	1,1,1,1,1,1,1,1,1,1,1,1,1,1,1,1,1,1,1,1,1,1,1,1,1,1,1,1,1,	()	0.0344827586207	0.0332936979786	0.0368608799049	0.965517241379
55163589	55143015	55177913	29	1,1,1,1,1,1,1,1,1,1,1,1,1,1,1,1,1,1,1,1,1,1,1,1,1,1,1,1,1,	()	0.0344827586207	0.0332936979786	0.0368608799049	0.965517241379
55174134	55153656	55191666	29	1,1,1,1,1,1,1,1,1,1,1,1,1,1,1,1,1,1,1,1,1,1,1,1,1,1,1,1,1,	()	0.0344827586207	0.0332936979786	0.0368608799049	0.965517241379
55177913	55163589	55202231	29	1,1,1,1,1,1,1,1,1,1,1,1,1,1,1,1,1,1,1,1,1,1,1,1,1,1,1,1,1,	()	0.0344827586207	0.0332936979786	0.0368608799049	0.965517241379
55191666	55174134	55219500	29	1,1,1,1,1,1,1,1,1,1,1,1,1,1,1,1,1,1,1,1,1,1,1,1,1,1,1,1,1,	()	0.0344827586207	0.0332936979786	0.0368608799049	0.965517241379
55202231	55177913	55235635	29	1,1,1,1,1,1,1,1,1,1,1,1,1,1,1,1,1,1,1,1,1,1,1,1,1,1,1,1,1,	()	0.0344827586207	0.0332936979786	0.0368608799049	0.965517241379
55219500	55191666	55262561	29	1,1,1,1,1,1,1,1,1,1,1,1,1,1,1,1,1,1,1,1,1,1,1,1,1,1,1,1,1,	()	0.0344827586207	0.0332936979786	0.0368608799049	0.965517241379
55235635	55202231	55279166	29	1,1,1,1,1,1,1,1,1,1,1,1,1,1,1,1,1,1,1,1,1,1,1,1,1,1,1,1,1,	()	0.0344827586207	0.0332936979786	0.0368608799049	0.965517241379
55262561	55219500	55316255	29	1,1,1,1,1,1,1,1,1,1,1,1,1,1,1,1,1,1,1,1,1,1,1,1,1,1,1,1,1,	()	0.0344827586207	0.0332936979786	0.0368608799049	0.965517241379
55279166	55235635	55327528	29	1,1,1,1,1,1,1,1,1,1,1,1,1,1,1,1,1,1,1,1,1,1,1,1,1,1,1,1,1,	()	0.0344827586207	0.0332936979786	0.0368608799049	0.965517241379
55316255	55262561	55337289	29	1,1,1,1,1,1,1,1,1,1,1,1,1,1,1,1,1,1,1,1,1,1,1,1,1,1,1,1,1,	()	0.0344827586207	0.0332936979786	0.0368608799049	0.965517241379
55327528	55279166	55340789	29	1,1,1,1,1,1,1,1,1,1,1,1,1,1,1,1,1,1,1,1,1,1,1,1,1,1,1,1,1,	()	0.0344827586207	0.0332936979786	0.0368608799049	0.965517241379
55337289	55316255	55348977	29	1,1,1,1,1,1,1,1,1,1,1,1,1,1,1,1,1,1,1,1,1,1,1,1,1,1,1,1,1,	()	0.0344827586207	0.0332936979786	0.0368608799049	0.965517241379
55340789	55327528	55355737	29	1,1,1,1,1,1,1,1,1,1,1,1,1,1,1,1,1,1,1,1,1,1,1,1,1,1,1,1,1,	()	0.0344827586207	0.0332936979786	0.0368608799049	0.965517241379
55348977	55337289	55364961	29	1,1,1,1,1,1,1,1,1,1,1,1,1,1,1,1,1,1,1,1,1,1,1,1,1,1,1,1,1,	()	0.0344827586207	0.0332936979786	0.0368608799049	0.965517241379
55355737	55340789	55372257	29	1,1,1,1,1,1,1,1,1,1,1,1,1,1,1,1,1,1,1,1,1,1,1,1,1,1,1,1,1,	()	0.0344827586207	0.0332936979786	0.0368608799049	0.965517241379
55364961	55348977	55375203	29	1,1,1,1,1,1,1,1,1,1,1,1,1,1,1,1,1,1,1,1,1,1,1,1,1,1,1,1,1,	()	0.0344827586207	0.0332936979786	0.0368608799049	0.965517241379
55372257	55355737	55376288	28	2,	(6,9,)	0.0368608799049	0.0321046373365	0.0368608799049	0.870967741935
55375203	55364961	55381738	25	3,2,2,	(5,9,16,)(13,25,)(6,21,)	0.0463733650416	0.0356718192628	0.0606420927467	0.769230769231
55376288	55372257	55387544	26	3,2,	(5,9,16,)(3,15,)	0.0439952437574	0.0332936979786	0.0582639714625	0.756756756757
55381738	55375203	55401067	27	2,2,	(3,28,)(9,16,)	0.0392390011891	0.0344827586207	0.0487514863258	0.878787878788
55387544	55376288	55409957	27	3,	(3,5,28,)	0.0416171224732	0.0309155766944	0.0416171224732	0.742857142857
55401067	55381738	55412102	27	3,	(3,5,28,)	0.0416171224732	0.0309155766944	0.0416171224732	0.742857142857
55409957	55387544	55414551	23	3,3,2,2,	(1,16,23,)(3,5,28,)(13,21,)(6,15,)	0.0535077288942	0.0428061831153	0.0749108204518	0.8
55412102	55401067	55424955	18	8,3,2,2,	(1,3,7,13,16,21,23,28,)(6,15,29,)(11,19,)(12,22,)	0.112960760999	0.0368608799049	0.170035671819	0.326315789474
55414551	55409957	55433089	22	4,3,2,2,	(6,7,15,28,)(16,21,23,)(12,22,)(17,29,)	0.0606420927467	0.0416171224732	0.089179548157	0.686274509804
55424955	55412102	55442326	26	2,2,2,	(17,29,)(6,28,)(12,22,)	0.0416171224732	0.0368608799049	0.05112960761	0.885714285714
55433089	55414551	55449514	28	2,	(6,10,)	0.0368608799049	0.0321046373365	0.0368608799049	0.870967741935
55442326	55424955	55456807	29	1,1,1,1,1,1,1,1,1,1,1,1,1,1,1,1,1,1,1,1,1,1,1,1,1,1,1,1,1,	()	0.0344827586207	0.0332936979786	0.0368608799049	0.965517241379
55449514	55433089	55468579	29	1,1,1,1,1,1,1,1,1,1,1,1,1,1,1,1,1,1,1,1,1,1,1,1,1,1,1,1,1,	()	0.0344827586207	0.0332936979786	0.0368608799049	0.965517241379
55456807	55442326	55478804	28	2,	(10,21,)	0.0368608799049	0.0321046373365	0.0368608799049	0.870967741935
55468579	55449514	55488578	28	2,	(10,21,)	0.0368608799049	0.0321046373365	0.0368608799049	0.870967741935
55478804	55456807	55499541	29	1,1,1,1,1,1,1,1,1,1,1,1,1,1,1,1,1,1,1,1,1,1,1,1,1,1,1,1,1,	()	0.0344827586207	0.0332936979786	0.0368608799049	0.965517241379
55488578	55468579	55510021	29	1,1,1,1,1,1,1,1,1,1,1,1,1,1,1,1,1,1,1,1,1,1,1,1,1,1,1,1,1,	()	0.0344827586207	0.0332936979786	0.0368608799049	0.965517241379
55499541	55478804	55516566	29	1,1,1,1,1,1,1,1,1,1,1,1,1,1,1,1,1,1,1,1,1,1,1,1,1,1,1,1,1,	()	0.0344827586207	0.0332936979786	0.0368608799049	0.965517241379
55510021	55488578	55530883	29	1,1,1,1,1,1,1,1,1,1,1,1,1,1,1,1,1,1,1,1,1,1,1,1,1,1,1,1,1,	()	0.0344827586207	0.0332936979786	0.0368608799049	0.965517241379
55516566	55499541	55551218	29	1,1,1,1,1,1,1,1,1,1,1,1,1,1,1,1,1,1,1,1,1,1,1,1,1,1,1,1,1,	()	0.0344827586207	0.0332936979786	0.0368608799049	0.965517241379
55530883	55510021	55565946	29	1,1,1,1,1,1,1,1,1,1,1,1,1,1,1,1,1,1,1,1,1,1,1,1,1,1,1,1,1,	()	0.0344827586207	0.0332936979786	0.0368608799049	0.965517241379
55551218	55516566	55577911	29	1,1,1,1,1,1,1,1,1,1,1,1,1,1,1,1,1,1,1,1,1,1,1,1,1,1,1,1,1,	()	0.0344827586207	0.0332936979786	0.0368608799049	0.965517241379
55565946	55530883	55590466	29	1,1,1,1,1,1,1,1,1,1,1,1,1,1,1,1,1,1,1,1,1,1,1,1,1,1,1,1,1,	()	0.0344827586207	0.0332936979786	0.0368608799049	0.965517241379
55577911	55551218	55603747	29	1,1,1,1,1,1,1,1,1,1,1,1,1,1,1,1,1,1,1,1,1,1,1,1,1,1,1,1,1,	()	0.0344827586207	0.0332936979786	0.0368608799049	0.965517241379
55590466	55565946	55623921	29	1,1,1,1,1,1,1,1,1,1,1,1,1,1,1,1,1,1,1,1,1,1,1,1,1,1,1,1,1,	()	0.0344827586207	0.0332936979786	0.0368608799049	0.965517241379
55603747	55577911	55647811	28	2,	(15,28,)	0.0368608799049	0.0321046373365	0.0368608799049	0.870967741935
55623921	55590466	55664767	28	2,	(21,28,)	0.0368608799049	0.0321046373365	0.0368608799049	0.870967741935
55647811	55603747	55678876	28	2,	(17,23,)	0.0368608799049	0.0321046373365	0.0368608799049	0.870967741935
55664767	55623921	55701149	28	2,	(10,21,)	0.0368608799049	0.0321046373365	0.0368608799049	0.870967741935
55678876	55647811	55714128	28	2,	(10,21,)	0.0368608799049	0.0321046373365	0.0368608799049	0.870967741935
55701149	55664767	55733674	28	2,	(10,21,)	0.0368608799049	0.0321046373365	0.0368608799049	0.870967741935
55714128	55678876	55757479	29	1,1,1,1,1,1,1,1,1,1,1,1,1,1,1,1,1,1,1,1,1,1,1,1,1,1,1,1,1,	()	0.0344827586207	0.0332936979786	0.0368608799049	0.965517241379
55733674	55701149	55779076	29	1,1,1,1,1,1,1,1,1,1,1,1,1,1,1,1,1,1,1,1,1,1,1,1,1,1,1,1,1,	()	0.0344827586207	0.0332936979786	0.0368608799049	0.965517241379
55757479	55714128	55801317	29	1,1,1,1,1,1,1,1,1,1,1,1,1,1,1,1,1,1,1,1,1,1,1,1,1,1,1,1,1,	()	0.0344827586207	0.0332936979786	0.0368608799049	0.965517241379
55779076	55733674	55806681	29	1,1,1,1,1,1,1,1,1,1,1,1,1,1,1,1,1,1,1,1,1,1,1,1,1,1,1,1,1,	()	0.0344827586207	0.0332936979786	0.0368608799049	0.965517241379
55801317	55757479	55827132	29	1,1,1,1,1,1,1,1,1,1,1,1,1,1,1,1,1,1,1,1,1,1,1,1,1,1,1,1,1,	()	0.0344827586207	0.0332936979786	0.0368608799049	0.965517241379
55806681	55779076	55841271	29	1,1,1,1,1,1,1,1,1,1,1,1,1,1,1,1,1,1,1,1,1,1,1,1,1,1,1,1,1,	()	0.0344827586207	0.0332936979786	0.0368608799049	0.965517241379
55827132	55801317	55863238	27	3,	(6,15,21,)	0.0416171224732	0.0309155766944	0.0416171224732	0.742857142857
55841271	55806681	55880412	28	2,	(6,15,)	0.0368608799049	0.0321046373365	0.0368608799049	0.870967741935
55863238	55827132	55900566	28	2,	(6,15,)	0.0368608799049	0.0321046373365	0.0368608799049	0.870967741935
55880412	55841271	55918107	29	1,1,1,1,1,1,1,1,1,1,1,1,1,1,1,1,1,1,1,1,1,1,1,1,1,1,1,1,1,	()	0.0344827586207	0.0332936979786	0.0368608799049	0.965517241379
55900566	55863238	55932370	29	1,1,1,1,1,1,1,1,1,1,1,1,1,1,1,1,1,1,1,1,1,1,1,1,1,1,1,1,1,	()	0.0344827586207	0.0332936979786	0.0368608799049	0.965517241379
55918107	55880412	55939695	29	1,1,1,1,1,1,1,1,1,1,1,1,1,1,1,1,1,1,1,1,1,1,1,1,1,1,1,1,1,	()	0.0344827586207	0.0332936979786	0.0368608799049	0.965517241379
55932370	55900566	55946738	29	1,1,1,1,1,1,1,1,1,1,1,1,1,1,1,1,1,1,1,1,1,1,1,1,1,1,1,1,1,	()	0.0344827586207	0.0332936979786	0.0368608799049	0.965517241379
55939695	55918107	55954150	26	2,2,2,	(22,26,)(20,24,)(10,27,)	0.0416171224732	0.0368608799049	0.05112960761	0.885714285714
55946738	55932370	55959652	27	2,2,	(1,21,)(6,27,)	0.0392390011891	0.0344827586207	0.0487514863258	0.878787878788
55954150	55939695	55968839	28	2,	(6,27,)	0.0368608799049	0.0321046373365	0.0368608799049	0.870967741935
