## Supplementary Tables and Files for "Genetic Adaptation in New York City Rats": chr4_H12_output_w201.txt (part 2 of 3)

136967	456	148205	29	1,1,1,1,1,1,1,1,1,1,1,1,1,1,1,1,1,1,1,1,1,1,1,1,1,1,1,1,1,	()	0.0344827586207	0.0332936979786	0.0368608799049	0.965517241379
55959652	55946738	55976433	27	3,	(14,23,24,)	0.0416171224732	0.0309155766944	0.0416171224732	0.742857142857
55968839	55954150	55980431	29	1,1,1,1,1,1,1,1,1,1,1,1,1,1,1,1,1,1,1,1,1,1,1,1,1,1,1,1,1,	()	0.0344827586207	0.0332936979786	0.0368608799049	0.965517241379
55976433	55959652	55989926	29	1,1,1,1,1,1,1,1,1,1,1,1,1,1,1,1,1,1,1,1,1,1,1,1,1,1,1,1,1,	()	0.0344827586207	0.0332936979786	0.0368608799049	0.965517241379
55980431	55968839	55998859	29	1,1,1,1,1,1,1,1,1,1,1,1,1,1,1,1,1,1,1,1,1,1,1,1,1,1,1,1,1,	()	0.0344827586207	0.0332936979786	0.0368608799049	0.965517241379
55989926	55976433	56005545	29	1,1,1,1,1,1,1,1,1,1,1,1,1,1,1,1,1,1,1,1,1,1,1,1,1,1,1,1,1,	()	0.0344827586207	0.0332936979786	0.0368608799049	0.965517241379
55998859	55980431	56015627	29	1,1,1,1,1,1,1,1,1,1,1,1,1,1,1,1,1,1,1,1,1,1,1,1,1,1,1,1,1,	()	0.0344827586207	0.0332936979786	0.0368608799049	0.965517241379
56005545	55989926	56027041	29	1,1,1,1,1,1,1,1,1,1,1,1,1,1,1,1,1,1,1,1,1,1,1,1,1,1,1,1,1,	()	0.0344827586207	0.0332936979786	0.0368608799049	0.965517241379
56015627	55998859	56035858	29	1,1,1,1,1,1,1,1,1,1,1,1,1,1,1,1,1,1,1,1,1,1,1,1,1,1,1,1,1,	()	0.0344827586207	0.0332936979786	0.0368608799049	0.965517241379
56027041	56005545	56052433	29	1,1,1,1,1,1,1,1,1,1,1,1,1,1,1,1,1,1,1,1,1,1,1,1,1,1,1,1,1,	()	0.0344827586207	0.0332936979786	0.0368608799049	0.965517241379
56035858	56015627	56068653	29	1,1,1,1,1,1,1,1,1,1,1,1,1,1,1,1,1,1,1,1,1,1,1,1,1,1,1,1,1,	()	0.0344827586207	0.0332936979786	0.0368608799049	0.965517241379
56052433	56027041	56080153	29	1,1,1,1,1,1,1,1,1,1,1,1,1,1,1,1,1,1,1,1,1,1,1,1,1,1,1,1,1,	()	0.0344827586207	0.0332936979786	0.0368608799049	0.965517241379
56068653	56035858	56088099	29	1,1,1,1,1,1,1,1,1,1,1,1,1,1,1,1,1,1,1,1,1,1,1,1,1,1,1,1,1,	()	0.0344827586207	0.0332936979786	0.0368608799049	0.965517241379
56080153	56052433	56099627	29	1,1,1,1,1,1,1,1,1,1,1,1,1,1,1,1,1,1,1,1,1,1,1,1,1,1,1,1,1,	()	0.0344827586207	0.0332936979786	0.0368608799049	0.965517241379
56088099	56068653	56127477	29	1,1,1,1,1,1,1,1,1,1,1,1,1,1,1,1,1,1,1,1,1,1,1,1,1,1,1,1,1,	()	0.0344827586207	0.0332936979786	0.0368608799049	0.965517241379
56099627	56080153	56136962	29	1,1,1,1,1,1,1,1,1,1,1,1,1,1,1,1,1,1,1,1,1,1,1,1,1,1,1,1,1,	()	0.0344827586207	0.0332936979786	0.0368608799049	0.965517241379
56127477	56088099	56153629	28	2,	(3,27,)	0.0368608799049	0.0321046373365	0.0368608799049	0.870967741935
56136962	56099627	56160329	28	2,	(3,27,)	0.0368608799049	0.0321046373365	0.0368608799049	0.870967741935
56153629	56127477	56170959	29	1,1,1,1,1,1,1,1,1,1,1,1,1,1,1,1,1,1,1,1,1,1,1,1,1,1,1,1,1,	()	0.0344827586207	0.0332936979786	0.0368608799049	0.965517241379
56160329	56136962	56178116	29	1,1,1,1,1,1,1,1,1,1,1,1,1,1,1,1,1,1,1,1,1,1,1,1,1,1,1,1,1,	()	0.0344827586207	0.0332936979786	0.0368608799049	0.965517241379
56170959	56153629	56191142	29	1,1,1,1,1,1,1,1,1,1,1,1,1,1,1,1,1,1,1,1,1,1,1,1,1,1,1,1,1,	()	0.0344827586207	0.0332936979786	0.0368608799049	0.965517241379
56178116	56160329	56206582	29	1,1,1,1,1,1,1,1,1,1,1,1,1,1,1,1,1,1,1,1,1,1,1,1,1,1,1,1,1,	()	0.0344827586207	0.0332936979786	0.0368608799049	0.965517241379
56191142	56170959	56224243	29	1,1,1,1,1,1,1,1,1,1,1,1,1,1,1,1,1,1,1,1,1,1,1,1,1,1,1,1,1,	()	0.0344827586207	0.0332936979786	0.0368608799049	0.965517241379
56206582	56178116	56239732	28	2,	(11,13,)	0.0368608799049	0.0321046373365	0.0368608799049	0.870967741935
56224243	56191142	56250602	27	2,2,	(6,28,)(11,13,)	0.0392390011891	0.0344827586207	0.0487514863258	0.878787878788
56239732	56206582	56257680	29	1,1,1,1,1,1,1,1,1,1,1,1,1,1,1,1,1,1,1,1,1,1,1,1,1,1,1,1,1,	()	0.0344827586207	0.0332936979786	0.0368608799049	0.965517241379
56250602	56224243	56263619	29	1,1,1,1,1,1,1,1,1,1,1,1,1,1,1,1,1,1,1,1,1,1,1,1,1,1,1,1,1,	()	0.0344827586207	0.0332936979786	0.0368608799049	0.965517241379
56257680	56239732	56267560	29	1,1,1,1,1,1,1,1,1,1,1,1,1,1,1,1,1,1,1,1,1,1,1,1,1,1,1,1,1,	()	0.0344827586207	0.0332936979786	0.0368608799049	0.965517241379
56263619	56250602	56275864	29	1,1,1,1,1,1,1,1,1,1,1,1,1,1,1,1,1,1,1,1,1,1,1,1,1,1,1,1,1,	()	0.0344827586207	0.0332936979786	0.0368608799049	0.965517241379
56267560	56257680	56284391	29	1,1,1,1,1,1,1,1,1,1,1,1,1,1,1,1,1,1,1,1,1,1,1,1,1,1,1,1,1,	()	0.0344827586207	0.0332936979786	0.0368608799049	0.965517241379
56275864	56263619	56291013	29	1,1,1,1,1,1,1,1,1,1,1,1,1,1,1,1,1,1,1,1,1,1,1,1,1,1,1,1,1,	()	0.0344827586207	0.0332936979786	0.0368608799049	0.965517241379
56284391	56267560	56297394	28	2,	(3,27,)	0.0368608799049	0.0321046373365	0.0368608799049	0.870967741935
56291013	56275864	56304562	28	2,	(3,27,)	0.0368608799049	0.0321046373365	0.0368608799049	0.870967741935
56297394	56284391	56311717	28	2,	(3,27,)	0.0368608799049	0.0321046373365	0.0368608799049	0.870967741935
56304562	56291013	56325835	28	2,	(3,27,)	0.0368608799049	0.0321046373365	0.0368608799049	0.870967741935
56311717	56297394	56338548	28	2,	(3,27,)	0.0368608799049	0.0321046373365	0.0368608799049	0.870967741935
56325835	56304562	56344278	28	2,	(3,27,)	0.0368608799049	0.0321046373365	0.0368608799049	0.870967741935
56338548	56311717	56349996	26	2,2,2,	(6,28,)(10,24,)(3,27,)	0.0416171224732	0.0368608799049	0.05112960761	0.885714285714
56344278	56325835	56352001	25	2,2,2,2,	(5,15,)(10,24,)(3,27,)(6,28,)	0.0439952437574	0.0392390011891	0.0535077288942	0.891891891892
56349996	56338548	56361649	29	1,1,1,1,1,1,1,1,1,1,1,1,1,1,1,1,1,1,1,1,1,1,1,1,1,1,1,1,1,	()	0.0344827586207	0.0332936979786	0.0368608799049	0.965517241379
56352001	56344278	56385558	29	1,1,1,1,1,1,1,1,1,1,1,1,1,1,1,1,1,1,1,1,1,1,1,1,1,1,1,1,1,	()	0.0344827586207	0.0332936979786	0.0368608799049	0.965517241379
56361649	56349996	56406789	29	1,1,1,1,1,1,1,1,1,1,1,1,1,1,1,1,1,1,1,1,1,1,1,1,1,1,1,1,1,	()	0.0344827586207	0.0332936979786	0.0368608799049	0.965517241379
56385558	56352001	56426774	29	1,1,1,1,1,1,1,1,1,1,1,1,1,1,1,1,1,1,1,1,1,1,1,1,1,1,1,1,1,	()	0.0344827586207	0.0332936979786	0.0368608799049	0.965517241379
56406789	56361649	56437407	29	1,1,1,1,1,1,1,1,1,1,1,1,1,1,1,1,1,1,1,1,1,1,1,1,1,1,1,1,1,	()	0.0344827586207	0.0332936979786	0.0368608799049	0.965517241379
56426774	56385558	56456638	29	1,1,1,1,1,1,1,1,1,1,1,1,1,1,1,1,1,1,1,1,1,1,1,1,1,1,1,1,1,	()	0.0344827586207	0.0332936979786	0.0368608799049	0.965517241379
56437407	56406789	56471896	29	1,1,1,1,1,1,1,1,1,1,1,1,1,1,1,1,1,1,1,1,1,1,1,1,1,1,1,1,1,	()	0.0344827586207	0.0332936979786	0.0368608799049	0.965517241379
56456638	56426774	56490994	29	1,1,1,1,1,1,1,1,1,1,1,1,1,1,1,1,1,1,1,1,1,1,1,1,1,1,1,1,1,	()	0.0344827586207	0.0332936979786	0.0368608799049	0.965517241379
56471896	56437407	56507801	29	1,1,1,1,1,1,1,1,1,1,1,1,1,1,1,1,1,1,1,1,1,1,1,1,1,1,1,1,1,	()	0.0344827586207	0.0332936979786	0.0368608799049	0.965517241379
56490994	56456638	56520268	29	1,1,1,1,1,1,1,1,1,1,1,1,1,1,1,1,1,1,1,1,1,1,1,1,1,1,1,1,1,	()	0.0344827586207	0.0332936979786	0.0368608799049	0.965517241379
56507801	56471896	56533565	29	1,1,1,1,1,1,1,1,1,1,1,1,1,1,1,1,1,1,1,1,1,1,1,1,1,1,1,1,1,	()	0.0344827586207	0.0332936979786	0.0368608799049	0.965517241379
56520268	56490994	56550812	29	1,1,1,1,1,1,1,1,1,1,1,1,1,1,1,1,1,1,1,1,1,1,1,1,1,1,1,1,1,	()	0.0344827586207	0.0332936979786	0.0368608799049	0.965517241379
56533565	56507801	56559068	29	1,1,1,1,1,1,1,1,1,1,1,1,1,1,1,1,1,1,1,1,1,1,1,1,1,1,1,1,1,	()	0.0344827586207	0.0332936979786	0.0368608799049	0.965517241379
56550812	56520268	56567507	29	1,1,1,1,1,1,1,1,1,1,1,1,1,1,1,1,1,1,1,1,1,1,1,1,1,1,1,1,1,	()	0.0344827586207	0.0332936979786	0.0368608799049	0.965517241379
56559068	56533565	56576004	29	1,1,1,1,1,1,1,1,1,1,1,1,1,1,1,1,1,1,1,1,1,1,1,1,1,1,1,1,1,	()	0.0344827586207	0.0332936979786	0.0368608799049	0.965517241379
56567507	56550812	56588776	29	1,1,1,1,1,1,1,1,1,1,1,1,1,1,1,1,1,1,1,1,1,1,1,1,1,1,1,1,1,	()	0.0344827586207	0.0332936979786	0.0368608799049	0.965517241379
56576004	56559068	56597968	29	1,1,1,1,1,1,1,1,1,1,1,1,1,1,1,1,1,1,1,1,1,1,1,1,1,1,1,1,1,	()	0.0344827586207	0.0332936979786	0.0368608799049	0.965517241379
56588776	56567507	56603496	29	1,1,1,1,1,1,1,1,1,1,1,1,1,1,1,1,1,1,1,1,1,1,1,1,1,1,1,1,1,	()	0.0344827586207	0.0332936979786	0.0368608799049	0.965517241379
56597968	56576004	56605135	29	1,1,1,1,1,1,1,1,1,1,1,1,1,1,1,1,1,1,1,1,1,1,1,1,1,1,1,1,1,	()	0.0344827586207	0.0332936979786	0.0368608799049	0.965517241379
56603496	56588776	56607127	29	1,1,1,1,1,1,1,1,1,1,1,1,1,1,1,1,1,1,1,1,1,1,1,1,1,1,1,1,1,	()	0.0344827586207	0.0332936979786	0.0368608799049	0.965517241379
56605135	56597968	56616562	29	1,1,1,1,1,1,1,1,1,1,1,1,1,1,1,1,1,1,1,1,1,1,1,1,1,1,1,1,1,	()	0.0344827586207	0.0332936979786	0.0368608799049	0.965517241379
56607127	56603496	56629458	29	1,1,1,1,1,1,1,1,1,1,1,1,1,1,1,1,1,1,1,1,1,1,1,1,1,1,1,1,1,	()	0.0344827586207	0.0332936979786	0.0368608799049	0.965517241379
56616562	56605135	56640693	29	1,1,1,1,1,1,1,1,1,1,1,1,1,1,1,1,1,1,1,1,1,1,1,1,1,1,1,1,1,	()	0.0344827586207	0.0332936979786	0.0368608799049	0.965517241379
56629458	56607127	56651111	29	1,1,1,1,1,1,1,1,1,1,1,1,1,1,1,1,1,1,1,1,1,1,1,1,1,1,1,1,1,	()	0.0344827586207	0.0332936979786	0.0368608799049	0.965517241379
56640693	56616562	56663761	29	1,1,1,1,1,1,1,1,1,1,1,1,1,1,1,1,1,1,1,1,1,1,1,1,1,1,1,1,1,	()	0.0344827586207	0.0332936979786	0.0368608799049	0.965517241379
56651111	56629458	56670811	29	1,1,1,1,1,1,1,1,1,1,1,1,1,1,1,1,1,1,1,1,1,1,1,1,1,1,1,1,1,	()	0.0344827586207	0.0332936979786	0.0368608799049	0.965517241379
56663761	56640693	56677288	29	1,1,1,1,1,1,1,1,1,1,1,1,1,1,1,1,1,1,1,1,1,1,1,1,1,1,1,1,1,	()	0.0344827586207	0.0332936979786	0.0368608799049	0.965517241379
56670811	56651111	56687232	29	1,1,1,1,1,1,1,1,1,1,1,1,1,1,1,1,1,1,1,1,1,1,1,1,1,1,1,1,1,	()	0.0344827586207	0.0332936979786	0.0368608799049	0.965517241379
56677288	56663761	56692586	29	1,1,1,1,1,1,1,1,1,1,1,1,1,1,1,1,1,1,1,1,1,1,1,1,1,1,1,1,1,	()	0.0344827586207	0.0332936979786	0.0368608799049	0.965517241379
56687232	56670811	56697244	29	1,1,1,1,1,1,1,1,1,1,1,1,1,1,1,1,1,1,1,1,1,1,1,1,1,1,1,1,1,	()	0.0344827586207	0.0332936979786	0.0368608799049	0.965517241379
56692586	56677288	56706560	29	1,1,1,1,1,1,1,1,1,1,1,1,1,1,1,1,1,1,1,1,1,1,1,1,1,1,1,1,1,	()	0.0344827586207	0.0332936979786	0.0368608799049	0.965517241379
56697244	56687232	56717979	29	1,1,1,1,1,1,1,1,1,1,1,1,1,1,1,1,1,1,1,1,1,1,1,1,1,1,1,1,1,	()	0.0344827586207	0.0332936979786	0.0368608799049	0.965517241379
56706560	56692586	56728929	29	1,1,1,1,1,1,1,1,1,1,1,1,1,1,1,1,1,1,1,1,1,1,1,1,1,1,1,1,1,	()	0.0344827586207	0.0332936979786	0.0368608799049	0.965517241379
56717979	56697244	56733466	29	1,1,1,1,1,1,1,1,1,1,1,1,1,1,1,1,1,1,1,1,1,1,1,1,1,1,1,1,1,	()	0.0344827586207	0.0332936979786	0.0368608799049	0.965517241379
56728929	56706560	56738560	28	2,	(24,28,)	0.0368608799049	0.0321046373365	0.0368608799049	0.870967741935
56733466	56717979	56744947	28	2,	(24,28,)	0.0368608799049	0.0321046373365	0.0368608799049	0.870967741935
56738560	56728929	56750910	28	2,	(24,28,)	0.0368608799049	0.0321046373365	0.0368608799049	0.870967741935
56744947	56733466	56756679	26	4,	(6,24,26,28,)	0.0487514863258	0.0297265160523	0.0487514863258	0.609756097561
56750910	56738560	56765865	29	1,1,1,1,1,1,1,1,1,1,1,1,1,1,1,1,1,1,1,1,1,1,1,1,1,1,1,1,1,	()	0.0344827586207	0.0332936979786	0.0368608799049	0.965517241379
56756679	56744947	56770433	29	1,1,1,1,1,1,1,1,1,1,1,1,1,1,1,1,1,1,1,1,1,1,1,1,1,1,1,1,1,	()	0.0344827586207	0.0332936979786	0.0368608799049	0.965517241379
56765865	56750910	56779766	29	1,1,1,1,1,1,1,1,1,1,1,1,1,1,1,1,1,1,1,1,1,1,1,1,1,1,1,1,1,	()	0.0344827586207	0.0332936979786	0.0368608799049	0.965517241379
56770433	56756679	56789480	29	1,1,1,1,1,1,1,1,1,1,1,1,1,1,1,1,1,1,1,1,1,1,1,1,1,1,1,1,1,	()	0.0344827586207	0.0332936979786	0.0368608799049	0.965517241379
56779766	56765865	56806175	29	1,1,1,1,1,1,1,1,1,1,1,1,1,1,1,1,1,1,1,1,1,1,1,1,1,1,1,1,1,	()	0.0344827586207	0.0332936979786	0.0368608799049	0.965517241379
56789480	56770433	56816956	29	1,1,1,1,1,1,1,1,1,1,1,1,1,1,1,1,1,1,1,1,1,1,1,1,1,1,1,1,1,	()	0.0344827586207	0.0332936979786	0.0368608799049	0.965517241379
56806175	56779766	56831154	29	1,1,1,1,1,1,1,1,1,1,1,1,1,1,1,1,1,1,1,1,1,1,1,1,1,1,1,1,1,	()	0.0344827586207	0.0332936979786	0.0368608799049	0.965517241379
56816956	56789480	56848239	29	1,1,1,1,1,1,1,1,1,1,1,1,1,1,1,1,1,1,1,1,1,1,1,1,1,1,1,1,1,	()	0.0344827586207	0.0332936979786	0.0368608799049	0.965517241379
56831154	56806175	56867622	29	1,1,1,1,1,1,1,1,1,1,1,1,1,1,1,1,1,1,1,1,1,1,1,1,1,1,1,1,1,	()	0.0344827586207	0.0332936979786	0.0368608799049	0.965517241379
56848239	56816956	56882849	29	1,1,1,1,1,1,1,1,1,1,1,1,1,1,1,1,1,1,1,1,1,1,1,1,1,1,1,1,1,	()	0.0344827586207	0.0332936979786	0.0368608799049	0.965517241379
56867622	56831154	56890157	29	1,1,1,1,1,1,1,1,1,1,1,1,1,1,1,1,1,1,1,1,1,1,1,1,1,1,1,1,1,	()	0.0344827586207	0.0332936979786	0.0368608799049	0.965517241379
56882849	56848239	56901409	29	1,1,1,1,1,1,1,1,1,1,1,1,1,1,1,1,1,1,1,1,1,1,1,1,1,1,1,1,1,	()	0.0344827586207	0.0332936979786	0.0368608799049	0.965517241379
56890157	56867622	56913363	27	3,	(6,8,24,)	0.0416171224732	0.0309155766944	0.0416171224732	0.742857142857
56901409	56882849	56921095	28	2,	(6,24,)	0.0368608799049	0.0321046373365	0.0368608799049	0.870967741935
56913363	56890157	56932338	28	2,	(6,24,)	0.0368608799049	0.0321046373365	0.0368608799049	0.870967741935
56921095	56901409	56945062	28	2,	(10,13,)	0.0368608799049	0.0321046373365	0.0368608799049	0.870967741935
56932338	56913363	56957754	28	2,	(10,13,)	0.0368608799049	0.0321046373365	0.0368608799049	0.870967741935
56945062	56921095	56969583	29	1,1,1,1,1,1,1,1,1,1,1,1,1,1,1,1,1,1,1,1,1,1,1,1,1,1,1,1,1,	()	0.0344827586207	0.0332936979786	0.0368608799049	0.965517241379
56957754	56932338	56981428	29	1,1,1,1,1,1,1,1,1,1,1,1,1,1,1,1,1,1,1,1,1,1,1,1,1,1,1,1,1,	()	0.0344827586207	0.0332936979786	0.0368608799049	0.965517241379
56969583	56945062	57001456	29	1,1,1,1,1,1,1,1,1,1,1,1,1,1,1,1,1,1,1,1,1,1,1,1,1,1,1,1,1,	()	0.0344827586207	0.0332936979786	0.0368608799049	0.965517241379
56981428	56957754	57016686	29	1,1,1,1,1,1,1,1,1,1,1,1,1,1,1,1,1,1,1,1,1,1,1,1,1,1,1,1,1,	()	0.0344827586207	0.0332936979786	0.0368608799049	0.965517241379
57001456	56969583	57022548	29	1,1,1,1,1,1,1,1,1,1,1,1,1,1,1,1,1,1,1,1,1,1,1,1,1,1,1,1,1,	()	0.0344827586207	0.0332936979786	0.0368608799049	0.965517241379
57016686	56981428	57030871	29	1,1,1,1,1,1,1,1,1,1,1,1,1,1,1,1,1,1,1,1,1,1,1,1,1,1,1,1,1,	()	0.0344827586207	0.0332936979786	0.0368608799049	0.965517241379
57022548	57001456	57042298	29	1,1,1,1,1,1,1,1,1,1,1,1,1,1,1,1,1,1,1,1,1,1,1,1,1,1,1,1,1,	()	0.0344827586207	0.0332936979786	0.0368608799049	0.965517241379
57030871	57016686	57050044	29	1,1,1,1,1,1,1,1,1,1,1,1,1,1,1,1,1,1,1,1,1,1,1,1,1,1,1,1,1,	()	0.0344827586207	0.0332936979786	0.0368608799049	0.965517241379
57042298	57022548	57059579	29	1,1,1,1,1,1,1,1,1,1,1,1,1,1,1,1,1,1,1,1,1,1,1,1,1,1,1,1,1,	()	0.0344827586207	0.0332936979786	0.0368608799049	0.965517241379
57050044	57030871	57066767	29	1,1,1,1,1,1,1,1,1,1,1,1,1,1,1,1,1,1,1,1,1,1,1,1,1,1,1,1,1,	()	0.0344827586207	0.0332936979786	0.0368608799049	0.965517241379
57059579	57042298	57077857	29	1,1,1,1,1,1,1,1,1,1,1,1,1,1,1,1,1,1,1,1,1,1,1,1,1,1,1,1,1,	()	0.0344827586207	0.0332936979786	0.0368608799049	0.965517241379
57066767	57050044	57088869	29	1,1,1,1,1,1,1,1,1,1,1,1,1,1,1,1,1,1,1,1,1,1,1,1,1,1,1,1,1,	()	0.0344827586207	0.0332936979786	0.0368608799049	0.965517241379
57077857	57059579	57097409	29	1,1,1,1,1,1,1,1,1,1,1,1,1,1,1,1,1,1,1,1,1,1,1,1,1,1,1,1,1,	()	0.0344827586207	0.0332936979786	0.0368608799049	0.965517241379
57088869	57066767	57109610	29	1,1,1,1,1,1,1,1,1,1,1,1,1,1,1,1,1,1,1,1,1,1,1,1,1,1,1,1,1,	()	0.0344827586207	0.0332936979786	0.0368608799049	0.965517241379
57097409	57077857	57123839	28	2,	(16,23,)	0.0368608799049	0.0321046373365	0.0368608799049	0.870967741935
57109610	57088869	57133380	29	1,1,1,1,1,1,1,1,1,1,1,1,1,1,1,1,1,1,1,1,1,1,1,1,1,1,1,1,1,	()	0.0344827586207	0.0332936979786	0.0368608799049	0.965517241379
57123839	57097409	57141367	29	1,1,1,1,1,1,1,1,1,1,1,1,1,1,1,1,1,1,1,1,1,1,1,1,1,1,1,1,1,	()	0.0344827586207	0.0332936979786	0.0368608799049	0.965517241379
57133380	57109610	57155295	29	1,1,1,1,1,1,1,1,1,1,1,1,1,1,1,1,1,1,1,1,1,1,1,1,1,1,1,1,1,	()	0.0344827586207	0.0332936979786	0.0368608799049	0.965517241379
57141367	57123839	57174006	29	1,1,1,1,1,1,1,1,1,1,1,1,1,1,1,1,1,1,1,1,1,1,1,1,1,1,1,1,1,	()	0.0344827586207	0.0332936979786	0.0368608799049	0.965517241379
57155295	57133380	57187594	29	1,1,1,1,1,1,1,1,1,1,1,1,1,1,1,1,1,1,1,1,1,1,1,1,1,1,1,1,1,	()	0.0344827586207	0.0332936979786	0.0368608799049	0.965517241379
57174006	57141367	57201986	29	1,1,1,1,1,1,1,1,1,1,1,1,1,1,1,1,1,1,1,1,1,1,1,1,1,1,1,1,1,	()	0.0344827586207	0.0332936979786	0.0368608799049	0.965517241379
57187594	57155295	57219660	29	1,1,1,1,1,1,1,1,1,1,1,1,1,1,1,1,1,1,1,1,1,1,1,1,1,1,1,1,1,	()	0.0344827586207	0.0332936979786	0.0368608799049	0.965517241379
57201986	57174006	57239723	28	2,	(26,27,)	0.0368608799049	0.0321046373365	0.0368608799049	0.870967741935
57219660	57187594	57256017	29	1,1,1,1,1,1,1,1,1,1,1,1,1,1,1,1,1,1,1,1,1,1,1,1,1,1,1,1,1,	()	0.0344827586207	0.0332936979786	0.0368608799049	0.965517241379
57239723	57201986	57262751	29	1,1,1,1,1,1,1,1,1,1,1,1,1,1,1,1,1,1,1,1,1,1,1,1,1,1,1,1,1,	()	0.0344827586207	0.0332936979786	0.0368608799049	0.965517241379
57256017	57219660	57275226	29	1,1,1,1,1,1,1,1,1,1,1,1,1,1,1,1,1,1,1,1,1,1,1,1,1,1,1,1,1,	()	0.0344827586207	0.0332936979786	0.0368608799049	0.965517241379
57262751	57239723	57292962	29	1,1,1,1,1,1,1,1,1,1,1,1,1,1,1,1,1,1,1,1,1,1,1,1,1,1,1,1,1,	()	0.0344827586207	0.0332936979786	0.0368608799049	0.965517241379
57275226	57256017	57305360	29	1,1,1,1,1,1,1,1,1,1,1,1,1,1,1,1,1,1,1,1,1,1,1,1,1,1,1,1,1,	()	0.0344827586207	0.0332936979786	0.0368608799049	0.965517241379
57292962	57262751	57328173	29	1,1,1,1,1,1,1,1,1,1,1,1,1,1,1,1,1,1,1,1,1,1,1,1,1,1,1,1,1,	()	0.0344827586207	0.0332936979786	0.0368608799049	0.965517241379
57305360	57275226	57372848	28	2,	(4,6,)	0.0368608799049	0.0321046373365	0.0368608799049	0.870967741935
57328173	57292962	57389860	29	1,1,1,1,1,1,1,1,1,1,1,1,1,1,1,1,1,1,1,1,1,1,1,1,1,1,1,1,1,	()	0.0344827586207	0.0332936979786	0.0368608799049	0.965517241379
57372848	57305360	57405679	29	1,1,1,1,1,1,1,1,1,1,1,1,1,1,1,1,1,1,1,1,1,1,1,1,1,1,1,1,1,	()	0.0344827586207	0.0332936979786	0.0368608799049	0.965517241379
57389860	57328173	57411625	29	1,1,1,1,1,1,1,1,1,1,1,1,1,1,1,1,1,1,1,1,1,1,1,1,1,1,1,1,1,	()	0.0344827586207	0.0332936979786	0.0368608799049	0.965517241379
57405679	57372848	57417159	29	1,1,1,1,1,1,1,1,1,1,1,1,1,1,1,1,1,1,1,1,1,1,1,1,1,1,1,1,1,	()	0.0344827586207	0.0332936979786	0.0368608799049	0.965517241379
57411625	57389860	57423690	29	1,1,1,1,1,1,1,1,1,1,1,1,1,1,1,1,1,1,1,1,1,1,1,1,1,1,1,1,1,	()	0.0344827586207	0.0332936979786	0.0368608799049	0.965517241379
57417159	57405679	57429099	29	1,1,1,1,1,1,1,1,1,1,1,1,1,1,1,1,1,1,1,1,1,1,1,1,1,1,1,1,1,	()	0.0344827586207	0.0332936979786	0.0368608799049	0.965517241379
57423690	57411625	57436586	29	1,1,1,1,1,1,1,1,1,1,1,1,1,1,1,1,1,1,1,1,1,1,1,1,1,1,1,1,1,	()	0.0344827586207	0.0332936979786	0.0368608799049	0.965517241379
57429099	57417159	57454387	29	1,1,1,1,1,1,1,1,1,1,1,1,1,1,1,1,1,1,1,1,1,1,1,1,1,1,1,1,1,	()	0.0344827586207	0.0332936979786	0.0368608799049	0.965517241379
57436586	57423690	57474442	29	1,1,1,1,1,1,1,1,1,1,1,1,1,1,1,1,1,1,1,1,1,1,1,1,1,1,1,1,1,	()	0.0344827586207	0.0332936979786	0.0368608799049	0.965517241379
57454387	57429099	57489125	29	1,1,1,1,1,1,1,1,1,1,1,1,1,1,1,1,1,1,1,1,1,1,1,1,1,1,1,1,1,	()	0.0344827586207	0.0332936979786	0.0368608799049	0.965517241379
57474442	57436586	57508638	29	1,1,1,1,1,1,1,1,1,1,1,1,1,1,1,1,1,1,1,1,1,1,1,1,1,1,1,1,1,	()	0.0344827586207	0.0332936979786	0.0368608799049	0.965517241379
57489125	57454387	57522977	29	1,1,1,1,1,1,1,1,1,1,1,1,1,1,1,1,1,1,1,1,1,1,1,1,1,1,1,1,1,	()	0.0344827586207	0.0332936979786	0.0368608799049	0.965517241379
57508638	57474442	57543308	29	1,1,1,1,1,1,1,1,1,1,1,1,1,1,1,1,1,1,1,1,1,1,1,1,1,1,1,1,1,	()	0.0344827586207	0.0332936979786	0.0368608799049	0.965517241379
57522977	57489125	57558650	28	2,	(4,6,)	0.0368608799049	0.0321046373365	0.0368608799049	0.870967741935
57543308	57508638	57570109	29	1,1,1,1,1,1,1,1,1,1,1,1,1,1,1,1,1,1,1,1,1,1,1,1,1,1,1,1,1,	()	0.0344827586207	0.0332936979786	0.0368608799049	0.965517241379
57558650	57522977	57585196	29	1,1,1,1,1,1,1,1,1,1,1,1,1,1,1,1,1,1,1,1,1,1,1,1,1,1,1,1,1,	()	0.0344827586207	0.0332936979786	0.0368608799049	0.965517241379
57570109	57543308	57597863	29	1,1,1,1,1,1,1,1,1,1,1,1,1,1,1,1,1,1,1,1,1,1,1,1,1,1,1,1,1,	()	0.0344827586207	0.0332936979786	0.0368608799049	0.965517241379
57585196	57558650	57608096	29	1,1,1,1,1,1,1,1,1,1,1,1,1,1,1,1,1,1,1,1,1,1,1,1,1,1,1,1,1,	()	0.0344827586207	0.0332936979786	0.0368608799049	0.965517241379
57597863	57570109	57617127	29	1,1,1,1,1,1,1,1,1,1,1,1,1,1,1,1,1,1,1,1,1,1,1,1,1,1,1,1,1,	()	0.0344827586207	0.0332936979786	0.0368608799049	0.965517241379
57608096	57585196	57627749	29	1,1,1,1,1,1,1,1,1,1,1,1,1,1,1,1,1,1,1,1,1,1,1,1,1,1,1,1,1,	()	0.0344827586207	0.0332936979786	0.0368608799049	0.965517241379
57617127	57597863	57636430	29	1,1,1,1,1,1,1,1,1,1,1,1,1,1,1,1,1,1,1,1,1,1,1,1,1,1,1,1,1,	()	0.0344827586207	0.0332936979786	0.0368608799049	0.965517241379
57627749	57608096	57643328	29	1,1,1,1,1,1,1,1,1,1,1,1,1,1,1,1,1,1,1,1,1,1,1,1,1,1,1,1,1,	()	0.0344827586207	0.0332936979786	0.0368608799049	0.965517241379
57636430	57617127	57652592	28	2,	(7,10,)	0.0368608799049	0.0321046373365	0.0368608799049	0.870967741935
57643328	57627749	57665067	26	3,2,	(6,7,10,)(19,22,)	0.0439952437574	0.0332936979786	0.0582639714625	0.756756756757
57652592	57636430	57674100	27	2,2,	(6,10,)(19,22,)	0.0392390011891	0.0344827586207	0.0487514863258	0.878787878788
57665067	57643328	57683490	29	1,1,1,1,1,1,1,1,1,1,1,1,1,1,1,1,1,1,1,1,1,1,1,1,1,1,1,1,1,	()	0.0344827586207	0.0332936979786	0.0368608799049	0.965517241379
57674100	57652592	57696767	29	1,1,1,1,1,1,1,1,1,1,1,1,1,1,1,1,1,1,1,1,1,1,1,1,1,1,1,1,1,	()	0.0344827586207	0.0332936979786	0.0368608799049	0.965517241379
57683490	57665067	57715904	29	1,1,1,1,1,1,1,1,1,1,1,1,1,1,1,1,1,1,1,1,1,1,1,1,1,1,1,1,1,	()	0.0344827586207	0.0332936979786	0.0368608799049	0.965517241379
57696767	57674100	57730602	29	1,1,1,1,1,1,1,1,1,1,1,1,1,1,1,1,1,1,1,1,1,1,1,1,1,1,1,1,1,	()	0.0344827586207	0.0332936979786	0.0368608799049	0.965517241379
57715904	57683490	57744454	29	1,1,1,1,1,1,1,1,1,1,1,1,1,1,1,1,1,1,1,1,1,1,1,1,1,1,1,1,1,	()	0.0344827586207	0.0332936979786	0.0368608799049	0.965517241379
57730602	57696767	57762264	29	1,1,1,1,1,1,1,1,1,1,1,1,1,1,1,1,1,1,1,1,1,1,1,1,1,1,1,1,1,	()	0.0344827586207	0.0332936979786	0.0368608799049	0.965517241379
57744454	57715904	57776840	29	1,1,1,1,1,1,1,1,1,1,1,1,1,1,1,1,1,1,1,1,1,1,1,1,1,1,1,1,1,	()	0.0344827586207	0.0332936979786	0.0368608799049	0.965517241379
57762264	57730602	57788805	29	1,1,1,1,1,1,1,1,1,1,1,1,1,1,1,1,1,1,1,1,1,1,1,1,1,1,1,1,1,	()	0.0344827586207	0.0332936979786	0.0368608799049	0.965517241379
57776840	57744454	57799143	29	1,1,1,1,1,1,1,1,1,1,1,1,1,1,1,1,1,1,1,1,1,1,1,1,1,1,1,1,1,	()	0.0344827586207	0.0332936979786	0.0368608799049	0.965517241379
57788805	57762264	57812499	29	1,1,1,1,1,1,1,1,1,1,1,1,1,1,1,1,1,1,1,1,1,1,1,1,1,1,1,1,1,	()	0.0344827586207	0.0332936979786	0.0368608799049	0.965517241379
57799143	57776840	57848909	29	1,1,1,1,1,1,1,1,1,1,1,1,1,1,1,1,1,1,1,1,1,1,1,1,1,1,1,1,1,	()	0.0344827586207	0.0332936979786	0.0368608799049	0.965517241379
57812499	57788805	57866029	29	1,1,1,1,1,1,1,1,1,1,1,1,1,1,1,1,1,1,1,1,1,1,1,1,1,1,1,1,1,	()	0.0344827586207	0.0332936979786	0.0368608799049	0.965517241379
57848909	57799143	57879169	29	1,1,1,1,1,1,1,1,1,1,1,1,1,1,1,1,1,1,1,1,1,1,1,1,1,1,1,1,1,	()	0.0344827586207	0.0332936979786	0.0368608799049	0.965517241379
57866029	57812499	57885008	29	1,1,1,1,1,1,1,1,1,1,1,1,1,1,1,1,1,1,1,1,1,1,1,1,1,1,1,1,1,	()	0.0344827586207	0.0332936979786	0.0368608799049	0.965517241379
57879169	57848909	57895058	29	1,1,1,1,1,1,1,1,1,1,1,1,1,1,1,1,1,1,1,1,1,1,1,1,1,1,1,1,1,	()	0.0344827586207	0.0332936979786	0.0368608799049	0.965517241379
57885008	57866029	57907825	29	1,1,1,1,1,1,1,1,1,1,1,1,1,1,1,1,1,1,1,1,1,1,1,1,1,1,1,1,1,	()	0.0344827586207	0.0332936979786	0.0368608799049	0.965517241379
57895058	57879169	57929394	27	2,2,	(5,13,)(19,22,)	0.0392390011891	0.0344827586207	0.0487514863258	0.878787878788
57907825	57885008	57949567	29	1,1,1,1,1,1,1,1,1,1,1,1,1,1,1,1,1,1,1,1,1,1,1,1,1,1,1,1,1,	()	0.0344827586207	0.0332936979786	0.0368608799049	0.965517241379
57929394	57895058	57959580	29	1,1,1,1,1,1,1,1,1,1,1,1,1,1,1,1,1,1,1,1,1,1,1,1,1,1,1,1,1,	()	0.0344827586207	0.0332936979786	0.0368608799049	0.965517241379
57949567	57907825	57971053	28	2,	(4,28,)	0.0368608799049	0.0321046373365	0.0368608799049	0.870967741935
57959580	57929394	57978889	29	1,1,1,1,1,1,1,1,1,1,1,1,1,1,1,1,1,1,1,1,1,1,1,1,1,1,1,1,1,	()	0.0344827586207	0.0332936979786	0.0368608799049	0.965517241379
57971053	57949567	57997244	29	1,1,1,1,1,1,1,1,1,1,1,1,1,1,1,1,1,1,1,1,1,1,1,1,1,1,1,1,1,	()	0.0344827586207	0.0332936979786	0.0368608799049	0.965517241379
57978889	57959580	58022853	29	1,1,1,1,1,1,1,1,1,1,1,1,1,1,1,1,1,1,1,1,1,1,1,1,1,1,1,1,1,	()	0.0344827586207	0.0332936979786	0.0368608799049	0.965517241379
57997244	57971053	58034323	28	2,	(22,29,)	0.0368608799049	0.0321046373365	0.0368608799049	0.870967741935
58022853	57978889	58041468	29	1,1,1,1,1,1,1,1,1,1,1,1,1,1,1,1,1,1,1,1,1,1,1,1,1,1,1,1,1,	()	0.0344827586207	0.0332936979786	0.0368608799049	0.965517241379
58034323	57997244	58048570	27	3,	(6,7,8,)	0.0416171224732	0.0309155766944	0.0416171224732	0.742857142857
58041468	58022853	58055299	27	3,	(6,7,8,)	0.0416171224732	0.0309155766944	0.0416171224732	0.742857142857
58048570	58034323	58059304	26	3,2,	(6,7,8,)(19,21,)	0.0439952437574	0.0332936979786	0.0582639714625	0.756756756757
58055299	58041468	58065182	27	2,2,	(7,8,)(19,22,)	0.0392390011891	0.0344827586207	0.0487514863258	0.878787878788
58059304	58048570	58068817	28	2,	(7,8,)	0.0368608799049	0.0321046373365	0.0368608799049	0.870967741935
58065182	58055299	58074543	29	1,1,1,1,1,1,1,1,1,1,1,1,1,1,1,1,1,1,1,1,1,1,1,1,1,1,1,1,1,	()	0.0344827586207	0.0332936979786	0.0368608799049	0.965517241379
58068817	58059304	58080300	29	1,1,1,1,1,1,1,1,1,1,1,1,1,1,1,1,1,1,1,1,1,1,1,1,1,1,1,1,1,	()	0.0344827586207	0.0332936979786	0.0368608799049	0.965517241379
58074543	58065182	58085062	28	2,	(6,8,)	0.0368608799049	0.0321046373365	0.0368608799049	0.870967741935
58080300	58068817	58093806	28	2,	(6,8,)	0.0368608799049	0.0321046373365	0.0368608799049	0.870967741935
58085062	58074543	58101701	29	1,1,1,1,1,1,1,1,1,1,1,1,1,1,1,1,1,1,1,1,1,1,1,1,1,1,1,1,1,	()	0.0344827586207	0.0332936979786	0.0368608799049	0.965517241379
58093806	58080300	58110764	29	1,1,1,1,1,1,1,1,1,1,1,1,1,1,1,1,1,1,1,1,1,1,1,1,1,1,1,1,1,	()	0.0344827586207	0.0332936979786	0.0368608799049	0.965517241379
58101701	58085062	58122057	29	1,1,1,1,1,1,1,1,1,1,1,1,1,1,1,1,1,1,1,1,1,1,1,1,1,1,1,1,1,	()	0.0344827586207	0.0332936979786	0.0368608799049	0.965517241379
58110764	58093806	58131537	28	2,	(1,13,)	0.0368608799049	0.0321046373365	0.0368608799049	0.870967741935
58122057	58101701	58141499	28	2,	(6,8,)	0.0368608799049	0.0321046373365	0.0368608799049	0.870967741935
58131537	58110764	58151455	27	2,2,	(13,17,)(6,8,)	0.0392390011891	0.0344827586207	0.0487514863258	0.878787878788
58141499	58122057	58162074	28	2,	(6,8,)	0.0368608799049	0.0321046373365	0.0368608799049	0.870967741935
58151455	58131537	58173461	28	2,	(6,8,)	0.0368608799049	0.0321046373365	0.0368608799049	0.870967741935
58162074	58141499	58186629	29	1,1,1,1,1,1,1,1,1,1,1,1,1,1,1,1,1,1,1,1,1,1,1,1,1,1,1,1,1,	()	0.0344827586207	0.0332936979786	0.0368608799049	0.965517241379
58173461	58151455	58201834	29	1,1,1,1,1,1,1,1,1,1,1,1,1,1,1,1,1,1,1,1,1,1,1,1,1,1,1,1,1,	()	0.0344827586207	0.0332936979786	0.0368608799049	0.965517241379
58186629	58162074	58219532	29	1,1,1,1,1,1,1,1,1,1,1,1,1,1,1,1,1,1,1,1,1,1,1,1,1,1,1,1,1,	()	0.0344827586207	0.0332936979786	0.0368608799049	0.965517241379
58201834	58173461	58231376	28	2,	(12,18,)	0.0368608799049	0.0321046373365	0.0368608799049	0.870967741935
58219532	58186629	58256323	28	2,	(12,18,)	0.0368608799049	0.0321046373365	0.0368608799049	0.870967741935
58231376	58201834	58270191	29	1,1,1,1,1,1,1,1,1,1,1,1,1,1,1,1,1,1,1,1,1,1,1,1,1,1,1,1,1,	()	0.0344827586207	0.0332936979786	0.0368608799049	0.965517241379
58256323	58219532	58283577	29	1,1,1,1,1,1,1,1,1,1,1,1,1,1,1,1,1,1,1,1,1,1,1,1,1,1,1,1,1,	()	0.0344827586207	0.0332936979786	0.0368608799049	0.965517241379
58270191	58231376	58293341	28	2,	(6,23,)	0.0368608799049	0.0321046373365	0.0368608799049	0.870967741935
58283577	58256323	58301185	28	2,	(6,23,)	0.0368608799049	0.0321046373365	0.0368608799049	0.870967741935
58293341	58270191	58313115	28	2,	(6,23,)	0.0368608799049	0.0321046373365	0.0368608799049	0.870967741935
58301185	58283577	58329485	28	2,	(6,23,)	0.0368608799049	0.0321046373365	0.0368608799049	0.870967741935
58313115	58293341	58339731	28	2,	(6,23,)	0.0368608799049	0.0321046373365	0.0368608799049	0.870967741935
58329485	58301185	58348703	29	1,1,1,1,1,1,1,1,1,1,1,1,1,1,1,1,1,1,1,1,1,1,1,1,1,1,1,1,1,	()	0.0344827586207	0.0332936979786	0.0368608799049	0.965517241379
58339731	58313115	58365821	29	1,1,1,1,1,1,1,1,1,1,1,1,1,1,1,1,1,1,1,1,1,1,1,1,1,1,1,1,1,	()	0.0344827586207	0.0332936979786	0.0368608799049	0.965517241379
58348703	58329485	58381885	29	1,1,1,1,1,1,1,1,1,1,1,1,1,1,1,1,1,1,1,1,1,1,1,1,1,1,1,1,1,	()	0.0344827586207	0.0332936979786	0.0368608799049	0.965517241379
58365821	58339731	58391381	29	1,1,1,1,1,1,1,1,1,1,1,1,1,1,1,1,1,1,1,1,1,1,1,1,1,1,1,1,1,	()	0.0344827586207	0.0332936979786	0.0368608799049	0.965517241379
58381885	58348703	58397474	29	1,1,1,1,1,1,1,1,1,1,1,1,1,1,1,1,1,1,1,1,1,1,1,1,1,1,1,1,1,	()	0.0344827586207	0.0332936979786	0.0368608799049	0.965517241379
58391381	58365821	58399215	29	1,1,1,1,1,1,1,1,1,1,1,1,1,1,1,1,1,1,1,1,1,1,1,1,1,1,1,1,1,	()	0.0344827586207	0.0332936979786	0.0368608799049	0.965517241379
58397474	58381885	58405719	29	1,1,1,1,1,1,1,1,1,1,1,1,1,1,1,1,1,1,1,1,1,1,1,1,1,1,1,1,1,	()	0.0344827586207	0.0332936979786	0.0368608799049	0.965517241379
58399215	58391381	58426506	29	1,1,1,1,1,1,1,1,1,1,1,1,1,1,1,1,1,1,1,1,1,1,1,1,1,1,1,1,1,	()	0.0344827586207	0.0332936979786	0.0368608799049	0.965517241379
58405719	58397474	58438967	29	1,1,1,1,1,1,1,1,1,1,1,1,1,1,1,1,1,1,1,1,1,1,1,1,1,1,1,1,1,	()	0.0344827586207	0.0332936979786	0.0368608799049	0.965517241379
58426506	58399215	58449484	29	1,1,1,1,1,1,1,1,1,1,1,1,1,1,1,1,1,1,1,1,1,1,1,1,1,1,1,1,1,	()	0.0344827586207	0.0332936979786	0.0368608799049	0.965517241379
58438967	58405719	58463103	29	1,1,1,1,1,1,1,1,1,1,1,1,1,1,1,1,1,1,1,1,1,1,1,1,1,1,1,1,1,	()	0.0344827586207	0.0332936979786	0.0368608799049	0.965517241379
58449484	58426506	58482088	29	1,1,1,1,1,1,1,1,1,1,1,1,1,1,1,1,1,1,1,1,1,1,1,1,1,1,1,1,1,	()	0.0344827586207	0.0332936979786	0.0368608799049	0.965517241379
58463103	58438967	58494453	28	2,	(6,9,)	0.0368608799049	0.0321046373365	0.0368608799049	0.870967741935
58482088	58449484	58509144	29	1,1,1,1,1,1,1,1,1,1,1,1,1,1,1,1,1,1,1,1,1,1,1,1,1,1,1,1,1,	()	0.0344827586207	0.0332936979786	0.0368608799049	0.965517241379
58494453	58463103	58521947	29	1,1,1,1,1,1,1,1,1,1,1,1,1,1,1,1,1,1,1,1,1,1,1,1,1,1,1,1,1,	()	0.0344827586207	0.0332936979786	0.0368608799049	0.965517241379
58509144	58482088	58536963	29	1,1,1,1,1,1,1,1,1,1,1,1,1,1,1,1,1,1,1,1,1,1,1,1,1,1,1,1,1,	()	0.0344827586207	0.0332936979786	0.0368608799049	0.965517241379
58521947	58494453	58547046	29	1,1,1,1,1,1,1,1,1,1,1,1,1,1,1,1,1,1,1,1,1,1,1,1,1,1,1,1,1,	()	0.0344827586207	0.0332936979786	0.0368608799049	0.965517241379
58536963	58509144	58559670	25	3,2,2,	(7,13,15,)(10,27,)(6,9,)	0.0463733650416	0.0356718192628	0.0606420927467	0.769230769231
58547046	58521947	58566862	26	3,2,	(7,13,15,)(6,9,)	0.0439952437574	0.0332936979786	0.0582639714625	0.756756756757
58559670	58536963	58576202	28	2,	(6,9,)	0.0368608799049	0.0321046373365	0.0368608799049	0.870967741935
58566862	58547046	58595701	28	2,	(6,9,)	0.0368608799049	0.0321046373365	0.0368608799049	0.870967741935
58576202	58559670	58611417	28	2,	(6,23,)	0.0368608799049	0.0321046373365	0.0368608799049	0.870967741935
58595701	58566862	58658493	28	2,	(6,23,)	0.0368608799049	0.0321046373365	0.0368608799049	0.870967741935
58611417	58576202	58669519	28	2,	(6,23,)	0.0368608799049	0.0321046373365	0.0368608799049	0.870967741935
58658493	58595701	58698806	29	1,1,1,1,1,1,1,1,1,1,1,1,1,1,1,1,1,1,1,1,1,1,1,1,1,1,1,1,1,	()	0.0344827586207	0.0332936979786	0.0368608799049	0.965517241379
58669519	58611417	58709817	29	1,1,1,1,1,1,1,1,1,1,1,1,1,1,1,1,1,1,1,1,1,1,1,1,1,1,1,1,1,	()	0.0344827586207	0.0332936979786	0.0368608799049	0.965517241379
58698806	58658493	58718721	28	2,	(11,22,)	0.0368608799049	0.0321046373365	0.0368608799049	0.870967741935
58709817	58669519	58733891	28	2,	(17,22,)	0.0368608799049	0.0321046373365	0.0368608799049	0.870967741935
58718721	58698806	58745449	27	2,2,	(6,23,)(17,22,)	0.0392390011891	0.0344827586207	0.0487514863258	0.878787878788
58733891	58709817	58758200	27	2,2,	(6,23,)(17,22,)	0.0392390011891	0.0344827586207	0.0487514863258	0.878787878788
58745449	58718721	58764302	28	2,	(6,23,)	0.0368608799049	0.0321046373365	0.0368608799049	0.870967741935
58758200	58733891	58771687	29	1,1,1,1,1,1,1,1,1,1,1,1,1,1,1,1,1,1,1,1,1,1,1,1,1,1,1,1,1,	()	0.0344827586207	0.0332936979786	0.0368608799049	0.965517241379
58764302	58745449	58778802	29	1,1,1,1,1,1,1,1,1,1,1,1,1,1,1,1,1,1,1,1,1,1,1,1,1,1,1,1,1,	()	0.0344827586207	0.0332936979786	0.0368608799049	0.965517241379
58771687	58758200	58783730	28	2,	(13,15,)	0.0368608799049	0.0321046373365	0.0368608799049	0.870967741935
58778802	58764302	58788064	28	2,	(13,15,)	0.0368608799049	0.0321046373365	0.0368608799049	0.870967741935
58783730	58771687	58791862	27	2,2,	(6,9,)(7,13,)	0.0392390011891	0.0344827586207	0.0487514863258	0.878787878788
58788064	58778802	58798857	28	2,	(6,9,)	0.0368608799049	0.0321046373365	0.0368608799049	0.870967741935
58791862	58783730	58808117	27	3,	(6,9,23,)	0.0416171224732	0.0309155766944	0.0416171224732	0.742857142857
58798857	58788064	58814298	27	3,	(6,9,23,)	0.0416171224732	0.0309155766944	0.0416171224732	0.742857142857
58808117	58791862	58820068	26	4,	(6,9,23,28,)	0.0487514863258	0.0297265160523	0.0487514863258	0.609756097561
58814298	58798857	58828389	24	4,2,2,	(6,9,23,28,)(11,13,)(14,15,)	0.0535077288942	0.0344827586207	0.0725326991677	0.644444444444
58820068	58808117	58833318	27	3,	(6,9,23,)	0.0416171224732	0.0309155766944	0.0416171224732	0.742857142857
58828389	58814298	58840897	29	1,1,1,1,1,1,1,1,1,1,1,1,1,1,1,1,1,1,1,1,1,1,1,1,1,1,1,1,1,	()	0.0344827586207	0.0332936979786	0.0368608799049	0.965517241379
58833318	58820068	58852693	29	1,1,1,1,1,1,1,1,1,1,1,1,1,1,1,1,1,1,1,1,1,1,1,1,1,1,1,1,1,	()	0.0344827586207	0.0332936979786	0.0368608799049	0.965517241379
58840897	58828389	58872290	29	1,1,1,1,1,1,1,1,1,1,1,1,1,1,1,1,1,1,1,1,1,1,1,1,1,1,1,1,1,	()	0.0344827586207	0.0332936979786	0.0368608799049	0.965517241379
58852693	58833318	58883879	29	1,1,1,1,1,1,1,1,1,1,1,1,1,1,1,1,1,1,1,1,1,1,1,1,1,1,1,1,1,	()	0.0344827586207	0.0332936979786	0.0368608799049	0.965517241379
58872290	58840897	58887945	29	1,1,1,1,1,1,1,1,1,1,1,1,1,1,1,1,1,1,1,1,1,1,1,1,1,1,1,1,1,	()	0.0344827586207	0.0332936979786	0.0368608799049	0.965517241379
58883879	58852693	58896835	29	1,1,1,1,1,1,1,1,1,1,1,1,1,1,1,1,1,1,1,1,1,1,1,1,1,1,1,1,1,	()	0.0344827586207	0.0332936979786	0.0368608799049	0.965517241379
58887945	58872290	58905827	29	1,1,1,1,1,1,1,1,1,1,1,1,1,1,1,1,1,1,1,1,1,1,1,1,1,1,1,1,1,	()	0.0344827586207	0.0332936979786	0.0368608799049	0.965517241379
58896835	58883879	58915353	29	1,1,1,1,1,1,1,1,1,1,1,1,1,1,1,1,1,1,1,1,1,1,1,1,1,1,1,1,1,	()	0.0344827586207	0.0332936979786	0.0368608799049	0.965517241379
58905827	58887945	58925233	29	1,1,1,1,1,1,1,1,1,1,1,1,1,1,1,1,1,1,1,1,1,1,1,1,1,1,1,1,1,	()	0.0344827586207	0.0332936979786	0.0368608799049	0.965517241379
58915353	58896835	58933229	29	1,1,1,1,1,1,1,1,1,1,1,1,1,1,1,1,1,1,1,1,1,1,1,1,1,1,1,1,1,	()	0.0344827586207	0.0332936979786	0.0368608799049	0.965517241379
58925233	58905827	58939752	28	2,	(6,9,)	0.0368608799049	0.0321046373365	0.0368608799049	0.870967741935
58933229	58915353	58947435	27	2,2,	(11,13,)(6,9,)	0.0392390011891	0.0344827586207	0.0487514863258	0.878787878788
58939752	58925233	58956133	29	1,1,1,1,1,1,1,1,1,1,1,1,1,1,1,1,1,1,1,1,1,1,1,1,1,1,1,1,1,	()	0.0344827586207	0.0332936979786	0.0368608799049	0.965517241379
58947435	58933229	58963163	29	1,1,1,1,1,1,1,1,1,1,1,1,1,1,1,1,1,1,1,1,1,1,1,1,1,1,1,1,1,	()	0.0344827586207	0.0332936979786	0.0368608799049	0.965517241379
58956133	58939752	58968900	29	1,1,1,1,1,1,1,1,1,1,1,1,1,1,1,1,1,1,1,1,1,1,1,1,1,1,1,1,1,	()	0.0344827586207	0.0332936979786	0.0368608799049	0.965517241379
58963163	58947435	58977257	29	1,1,1,1,1,1,1,1,1,1,1,1,1,1,1,1,1,1,1,1,1,1,1,1,1,1,1,1,1,	()	0.0344827586207	0.0332936979786	0.0368608799049	0.965517241379
58968900	58956133	58986210	29	1,1,1,1,1,1,1,1,1,1,1,1,1,1,1,1,1,1,1,1,1,1,1,1,1,1,1,1,1,	()	0.0344827586207	0.0332936979786	0.0368608799049	0.965517241379
58977257	58963163	58997377	29	1,1,1,1,1,1,1,1,1,1,1,1,1,1,1,1,1,1,1,1,1,1,1,1,1,1,1,1,1,	()	0.0344827586207	0.0332936979786	0.0368608799049	0.965517241379
58986210	58968900	59015284	28	2,	(23,26,)	0.0368608799049	0.0321046373365	0.0368608799049	0.870967741935
58997377	58977257	59025895	26	4,	(22,23,26,27,)	0.0487514863258	0.0297265160523	0.0487514863258	0.609756097561
59015284	58986210	59031588	26	4,	(22,23,26,27,)	0.0487514863258	0.0297265160523	0.0487514863258	0.609756097561
59025895	58997377	59043057	26	3,2,	(20,22,27,)(23,26,)	0.0439952437574	0.0332936979786	0.0582639714625	0.756756756757
59031588	59015284	59055695	28	2,	(23,26,)	0.0368608799049	0.0321046373365	0.0368608799049	0.870967741935
59043057	59025895	59063213	29	1,1,1,1,1,1,1,1,1,1,1,1,1,1,1,1,1,1,1,1,1,1,1,1,1,1,1,1,1,	()	0.0344827586207	0.0332936979786	0.0368608799049	0.965517241379
59055695	59031588	59079955	29	1,1,1,1,1,1,1,1,1,1,1,1,1,1,1,1,1,1,1,1,1,1,1,1,1,1,1,1,1,	()	0.0344827586207	0.0332936979786	0.0368608799049	0.965517241379
59063213	59043057	59099642	29	1,1,1,1,1,1,1,1,1,1,1,1,1,1,1,1,1,1,1,1,1,1,1,1,1,1,1,1,1,	()	0.0344827586207	0.0332936979786	0.0368608799049	0.965517241379
59079955	59055695	59105762	27	2,2,	(20,22,)(9,27,)	0.0392390011891	0.0344827586207	0.0487514863258	0.878787878788
59099642	59063213	59112312	26	3,2,	(6,9,27,)(20,22,)	0.0439952437574	0.0332936979786	0.0582639714625	0.756756756757
59105762	59079955	59120690	26	3,2,	(6,9,27,)(20,22,)	0.0439952437574	0.0332936979786	0.0582639714625	0.756756756757
59112312	59099642	59125068	26	3,2,	(6,9,27,)(20,22,)	0.0439952437574	0.0332936979786	0.0582639714625	0.756756756757
59120690	59105762	59129841	25	3,2,2,	(6,20,27,)(16,25,)(9,22,)	0.0463733650416	0.0356718192628	0.0606420927467	0.769230769231
59125068	59112312	59134163	26	3,2,	(9,22,26,)(20,27,)	0.0439952437574	0.0332936979786	0.0582639714625	0.756756756757
59129841	59120690	59147118	26	3,2,	(9,22,26,)(10,27,)	0.0439952437574	0.0332936979786	0.0582639714625	0.756756756757
59134163	59125068	59156690	28	2,	(17,19,)	0.0368608799049	0.0321046373365	0.0368608799049	0.870967741935
59147118	59129841	59162589	29	1,1,1,1,1,1,1,1,1,1,1,1,1,1,1,1,1,1,1,1,1,1,1,1,1,1,1,1,1,	()	0.0344827586207	0.0332936979786	0.0368608799049	0.965517241379
59156690	59134163	59172671	29	1,1,1,1,1,1,1,1,1,1,1,1,1,1,1,1,1,1,1,1,1,1,1,1,1,1,1,1,1,	()	0.0344827586207	0.0332936979786	0.0368608799049	0.965517241379
59162589	59147118	59178402	29	1,1,1,1,1,1,1,1,1,1,1,1,1,1,1,1,1,1,1,1,1,1,1,1,1,1,1,1,1,	()	0.0344827586207	0.0332936979786	0.0368608799049	0.965517241379
59172671	59156690	59185520	25	3,2,2,	(9,22,24,)(3,13,)(15,19,)	0.0463733650416	0.0356718192628	0.0606420927467	0.769230769231
59178402	59162589	59200589	28	2,	(9,24,)	0.0368608799049	0.0321046373365	0.0368608799049	0.870967741935
59185520	59172671	59217171	29	1,1,1,1,1,1,1,1,1,1,1,1,1,1,1,1,1,1,1,1,1,1,1,1,1,1,1,1,1,	()	0.0344827586207	0.0332936979786	0.0368608799049	0.965517241379
59200589	59178402	59235272	28	2,	(17,19,)	0.0368608799049	0.0321046373365	0.0368608799049	0.870967741935
59217171	59185520	59244352	28	2,	(24,27,)	0.0368608799049	0.0321046373365	0.0368608799049	0.870967741935
59235272	59200589	59253303	28	2,	(24,27,)	0.0368608799049	0.0321046373365	0.0368608799049	0.870967741935
59244352	59217171	59264206	27	3,	(6,24,27,)	0.0416171224732	0.0309155766944	0.0416171224732	0.742857142857
59253303	59235272	59271508	27	2,2,	(6,9,)(24,27,)	0.0392390011891	0.0344827586207	0.0487514863258	0.878787878788
59264206	59244352	59280364	23	4,3,2,	(20,24,26,27,)(2,6,9,)(19,22,)	0.0582639714625	0.0392390011891	0.0868014268728	0.673469387755
59271508	59253303	59286589	23	4,2,2,2,	(2,16,19,27,)(3,18,)(24,26,)(6,20,)	0.0558858501784	0.0368608799049	0.0749108204518	0.659574468085
59280364	59264206	59290817	25	2,2,2,2,	(6,9,)(24,26,)(11,23,)(3,19,)	0.0439952437574	0.0392390011891	0.0535077288942	0.891891891892
59286589	59271508	59299336	25	4,2,	(16,22,24,26,)(3,19,)	0.05112960761	0.0321046373365	0.0701545778835	0.627906976744
59290817	59280364	59308831	26	4,	(16,22,24,26,)	0.0487514863258	0.0297265160523	0.0487514863258	0.609756097561
59299336	59286589	59317177	29	1,1,1,1,1,1,1,1,1,1,1,1,1,1,1,1,1,1,1,1,1,1,1,1,1,1,1,1,1,	()	0.0344827586207	0.0332936979786	0.0368608799049	0.965517241379
59308831	59290817	59324426	29	1,1,1,1,1,1,1,1,1,1,1,1,1,1,1,1,1,1,1,1,1,1,1,1,1,1,1,1,1,	()	0.0344827586207	0.0332936979786	0.0368608799049	0.965517241379
59317177	59299336	59331293	27	2,2,	(27,29,)(17,19,)	0.0392390011891	0.0344827586207	0.0487514863258	0.878787878788
59324426	59308831	59334888	27	2,2,	(17,19,)(27,29,)	0.0392390011891	0.0344827586207	0.0487514863258	0.878787878788
59331293	59317177	59340192	27	2,2,	(24,27,)(17,19,)	0.0392390011891	0.0344827586207	0.0487514863258	0.878787878788
59334888	59324426	59345600	26	4,	(7,16,24,27,)	0.0487514863258	0.0297265160523	0.0487514863258	0.609756097561
59340192	59331293	59350634	23	5,2,2,	(16,22,24,25,27,)(7,12,)(11,20,)	0.0630202140309	0.0332936979786	0.0868014268728	0.528301886792
59345600	59334888	59360302	26	3,2,	(16,24,25,)(7,12,)	0.0439952437574	0.0332936979786	0.0582639714625	0.756756756757
59350634	59340192	59382410	25	3,2,2,	(16,24,25,)(9,20,)(7,12,)	0.0463733650416	0.0356718192628	0.0606420927467	0.769230769231
59360302	59345600	59389077	27	2,2,	(12,29,)(16,24,)	0.0392390011891	0.0344827586207	0.0487514863258	0.878787878788
59382410	59350634	59397719	29	1,1,1,1,1,1,1,1,1,1,1,1,1,1,1,1,1,1,1,1,1,1,1,1,1,1,1,1,1,	()	0.0344827586207	0.0332936979786	0.0368608799049	0.965517241379
59389077	59360302	59411172	27	3,	(22,24,27,)	0.0416171224732	0.0309155766944	0.0416171224732	0.742857142857
59397719	59382410	59423696	28	2,	(22,27,)	0.0368608799049	0.0321046373365	0.0368608799049	0.870967741935
59411172	59389077	59437360	28	2,	(22,25,)	0.0368608799049	0.0321046373365	0.0368608799049	0.870967741935
59423696	59397719	59449626	28	2,	(22,25,)	0.0368608799049	0.0321046373365	0.0368608799049	0.870967741935
59437360	59411172	59459703	29	1,1,1,1,1,1,1,1,1,1,1,1,1,1,1,1,1,1,1,1,1,1,1,1,1,1,1,1,1,	()	0.0344827586207	0.0332936979786	0.0368608799049	0.965517241379
59449626	59423696	59471868	29	1,1,1,1,1,1,1,1,1,1,1,1,1,1,1,1,1,1,1,1,1,1,1,1,1,1,1,1,1,	()	0.0344827586207	0.0332936979786	0.0368608799049	0.965517241379
59459703	59437360	59489420	29	1,1,1,1,1,1,1,1,1,1,1,1,1,1,1,1,1,1,1,1,1,1,1,1,1,1,1,1,1,	()	0.0344827586207	0.0332936979786	0.0368608799049	0.965517241379
59471868	59449626	59503305	28	2,	(11,19,)	0.0368608799049	0.0321046373365	0.0368608799049	0.870967741935
59489420	59459703	59512725	28	2,	(16,22,)	0.0368608799049	0.0321046373365	0.0368608799049	0.870967741935
59503305	59471868	59521284	29	1,1,1,1,1,1,1,1,1,1,1,1,1,1,1,1,1,1,1,1,1,1,1,1,1,1,1,1,1,	()	0.0344827586207	0.0332936979786	0.0368608799049	0.965517241379
59512725	59489420	59530182	29	1,1,1,1,1,1,1,1,1,1,1,1,1,1,1,1,1,1,1,1,1,1,1,1,1,1,1,1,1,	()	0.0344827586207	0.0332936979786	0.0368608799049	0.965517241379
59521284	59503305	59540959	29	1,1,1,1,1,1,1,1,1,1,1,1,1,1,1,1,1,1,1,1,1,1,1,1,1,1,1,1,1,	()	0.0344827586207	0.0332936979786	0.0368608799049	0.965517241379
59530182	59512725	59549757	29	1,1,1,1,1,1,1,1,1,1,1,1,1,1,1,1,1,1,1,1,1,1,1,1,1,1,1,1,1,	()	0.0344827586207	0.0332936979786	0.0368608799049	0.965517241379
59540959	59521284	59557691	29	1,1,1,1,1,1,1,1,1,1,1,1,1,1,1,1,1,1,1,1,1,1,1,1,1,1,1,1,1,	()	0.0344827586207	0.0332936979786	0.0368608799049	0.965517241379
59549757	59530182	59564455	29	1,1,1,1,1,1,1,1,1,1,1,1,1,1,1,1,1,1,1,1,1,1,1,1,1,1,1,1,1,	()	0.0344827586207	0.0332936979786	0.0368608799049	0.965517241379
59557691	59540959	59570151	29	1,1,1,1,1,1,1,1,1,1,1,1,1,1,1,1,1,1,1,1,1,1,1,1,1,1,1,1,1,	()	0.0344827586207	0.0332936979786	0.0368608799049	0.965517241379
59564455	59549757	59578822	29	1,1,1,1,1,1,1,1,1,1,1,1,1,1,1,1,1,1,1,1,1,1,1,1,1,1,1,1,1,	()	0.0344827586207	0.0332936979786	0.0368608799049	0.965517241379
59570151	59557691	59585543	26	2,2,2,	(14,17,)(12,22,)(23,24,)	0.0416171224732	0.0368608799049	0.05112960761	0.885714285714
59578822	59564455	59591826	26	2,2,2,	(12,16,)(23,24,)(14,17,)	0.0416171224732	0.0368608799049	0.05112960761	0.885714285714
59585543	59570151	59599725	24	4,2,2,	(12,16,20,24,)(11,19,)(14,17,)	0.0535077288942	0.0344827586207	0.0725326991677	0.644444444444
59591826	59578822	59607157	26	2,2,2,	(16,24,)(11,19,)(14,17,)	0.0416171224732	0.0368608799049	0.05112960761	0.885714285714
59599725	59585543	59620988	28	2,	(16,24,)	0.0368608799049	0.0321046373365	0.0368608799049	0.870967741935
59607157	59591826	59630751	28	2,	(20,22,)	0.0368608799049	0.0321046373365	0.0368608799049	0.870967741935
59620988	59599725	59640194	28	2,	(20,22,)	0.0368608799049	0.0321046373365	0.0368608799049	0.870967741935
59630751	59607157	59650715	25	4,2,	(12,20,22,24,)(27,29,)	0.05112960761	0.0321046373365	0.0701545778835	0.627906976744
59640194	59620988	59657248	24	4,3,	(12,20,23,24,)(25,27,29,)	0.0558858501784	0.0368608799049	0.0844233055886	0.659574468085
59650715	59630751	59666066	23	4,3,2,	(1,25,27,29,)(12,20,23,)(16,22,)	0.0582639714625	0.0392390011891	0.0868014268728	0.673469387755
59657248	59640194	59672891	24	3,3,2,	(12,20,23,)(1,27,29,)(16,22,)	0.05112960761	0.0404280618312	0.0725326991677	0.790697674419
59666066	59650715	59679456	23	3,2,2,2,2,	(12,20,23,)(16,22,)(4,5,)(6,25,)(27,29,)	0.05112960761	0.0404280618312	0.0653983353151	0.790697674419
59672891	59657248	59685247	29	1,1,1,1,1,1,1,1,1,1,1,1,1,1,1,1,1,1,1,1,1,1,1,1,1,1,1,1,1,	()	0.0344827586207	0.0332936979786	0.0368608799049	0.965517241379
59679456	59666066	59685752	29	1,1,1,1,1,1,1,1,1,1,1,1,1,1,1,1,1,1,1,1,1,1,1,1,1,1,1,1,1,	()	0.0344827586207	0.0332936979786	0.0368608799049	0.965517241379
59685247	59672891	59687440	29	1,1,1,1,1,1,1,1,1,1,1,1,1,1,1,1,1,1,1,1,1,1,1,1,1,1,1,1,1,	()	0.0344827586207	0.0332936979786	0.0368608799049	0.965517241379
59685752	59679456	59689302	29	1,1,1,1,1,1,1,1,1,1,1,1,1,1,1,1,1,1,1,1,1,1,1,1,1,1,1,1,1,	()	0.0344827586207	0.0332936979786	0.0368608799049	0.965517241379
59687440	59685247	59696409	29	1,1,1,1,1,1,1,1,1,1,1,1,1,1,1,1,1,1,1,1,1,1,1,1,1,1,1,1,1,	()	0.0344827586207	0.0332936979786	0.0368608799049	0.965517241379
59689302	59685752	59704683	29	1,1,1,1,1,1,1,1,1,1,1,1,1,1,1,1,1,1,1,1,1,1,1,1,1,1,1,1,1,	()	0.0344827586207	0.0332936979786	0.0368608799049	0.965517241379
59696409	59687440	59716126	28	2,	(4,5,)	0.0368608799049	0.0321046373365	0.0368608799049	0.870967741935
59704683	59689302	59724633	25	3,2,2,	(4,5,8,)(16,20,)(22,24,)	0.0463733650416	0.0356718192628	0.0606420927467	0.769230769231
59716126	59696409	59731755	21	7,3,	(9,12,14,16,20,22,24,)(4,5,21,)	0.0915576694411	0.0332936979786	0.141498216409	0.363636363636
59724633	59704683	59738534	27	2,2,	(1,8,)(4,5,)	0.0392390011891	0.0344827586207	0.0487514863258	0.878787878788
59731755	59716126	59745871	28	2,	(1,8,)	0.0368608799049	0.0321046373365	0.0368608799049	0.870967741935
59738534	59724633	59751444	29	1,1,1,1,1,1,1,1,1,1,1,1,1,1,1,1,1,1,1,1,1,1,1,1,1,1,1,1,1,	()	0.0344827586207	0.0332936979786	0.0368608799049	0.965517241379
59745871	59731755	59753972	29	1,1,1,1,1,1,1,1,1,1,1,1,1,1,1,1,1,1,1,1,1,1,1,1,1,1,1,1,1,	()	0.0344827586207	0.0332936979786	0.0368608799049	0.965517241379
59751444	59738534	59755839	26	2,2,2,	(1,29,)(4,12,)(6,10,)	0.0416171224732	0.0368608799049	0.05112960761	0.885714285714
59753972	59745871	59759124	25	3,3,	(1,27,29,)(4,5,12,)	0.0487514863258	0.038049940547	0.0701545778835	0.780487804878
59755839	59751444	59767216	26	3,2,	(4,5,12,)(27,29,)	0.0439952437574	0.0332936979786	0.0582639714625	0.756756756757
59759124	59753972	59775311	27	2,2,	(4,12,)(27,29,)	0.0392390011891	0.0344827586207	0.0487514863258	0.878787878788
59767216	59755839	59782372	29	1,1,1,1,1,1,1,1,1,1,1,1,1,1,1,1,1,1,1,1,1,1,1,1,1,1,1,1,1,	()	0.0344827586207	0.0332936979786	0.0368608799049	0.965517241379
59775311	59759124	59787800	29	1,1,1,1,1,1,1,1,1,1,1,1,1,1,1,1,1,1,1,1,1,1,1,1,1,1,1,1,1,	()	0.0344827586207	0.0332936979786	0.0368608799049	0.965517241379
59782372	59767216	59799006	29	1,1,1,1,1,1,1,1,1,1,1,1,1,1,1,1,1,1,1,1,1,1,1,1,1,1,1,1,1,	()	0.0344827586207	0.0332936979786	0.0368608799049	0.965517241379
59787800	59775311	59818516	28	2,	(4,25,)	0.0368608799049	0.0321046373365	0.0368608799049	0.870967741935
59799006	59782372	59843311	28	2,	(25,29,)	0.0368608799049	0.0321046373365	0.0368608799049	0.870967741935
59818516	59787800	59865760	28	2,	(25,29,)	0.0368608799049	0.0321046373365	0.0368608799049	0.870967741935
59843311	59799006	59908806	29	1,1,1,1,1,1,1,1,1,1,1,1,1,1,1,1,1,1,1,1,1,1,1,1,1,1,1,1,1,	()	0.0344827586207	0.0332936979786	0.0368608799049	0.965517241379
59865760	59818516	59932504	29	1,1,1,1,1,1,1,1,1,1,1,1,1,1,1,1,1,1,1,1,1,1,1,1,1,1,1,1,1,	()	0.0344827586207	0.0332936979786	0.0368608799049	0.965517241379
59908806	59843311	59961153	28	2,	(16,22,)	0.0368608799049	0.0321046373365	0.0368608799049	0.870967741935
59932504	59865760	59993432	28	2,	(16,22,)	0.0368608799049	0.0321046373365	0.0368608799049	0.870967741935
59961153	59908806	60012788	29	1,1,1,1,1,1,1,1,1,1,1,1,1,1,1,1,1,1,1,1,1,1,1,1,1,1,1,1,1,	()	0.0344827586207	0.0332936979786	0.0368608799049	0.965517241379
59993432	59932504	60016343	29	1,1,1,1,1,1,1,1,1,1,1,1,1,1,1,1,1,1,1,1,1,1,1,1,1,1,1,1,1,	()	0.0344827586207	0.0332936979786	0.0368608799049	0.965517241379
60012788	59961153	60043923	29	1,1,1,1,1,1,1,1,1,1,1,1,1,1,1,1,1,1,1,1,1,1,1,1,1,1,1,1,1,	()	0.0344827586207	0.0332936979786	0.0368608799049	0.965517241379
60016343	59993432	60069829	29	1,1,1,1,1,1,1,1,1,1,1,1,1,1,1,1,1,1,1,1,1,1,1,1,1,1,1,1,1,	()	0.0344827586207	0.0332936979786	0.0368608799049	0.965517241379
60043923	60012788	60097389	29	1,1,1,1,1,1,1,1,1,1,1,1,1,1,1,1,1,1,1,1,1,1,1,1,1,1,1,1,1,	()	0.0344827586207	0.0332936979786	0.0368608799049	0.965517241379
60069829	60016343	60110078	29	1,1,1,1,1,1,1,1,1,1,1,1,1,1,1,1,1,1,1,1,1,1,1,1,1,1,1,1,1,	()	0.0344827586207	0.0332936979786	0.0368608799049	0.965517241379
60097389	60043923	60120260	29	1,1,1,1,1,1,1,1,1,1,1,1,1,1,1,1,1,1,1,1,1,1,1,1,1,1,1,1,1,	()	0.0344827586207	0.0332936979786	0.0368608799049	0.965517241379
60110078	60069829	60127389	29	1,1,1,1,1,1,1,1,1,1,1,1,1,1,1,1,1,1,1,1,1,1,1,1,1,1,1,1,1,	()	0.0344827586207	0.0332936979786	0.0368608799049	0.965517241379
60120260	60097389	60139274	29	1,1,1,1,1,1,1,1,1,1,1,1,1,1,1,1,1,1,1,1,1,1,1,1,1,1,1,1,1,	()	0.0344827586207	0.0332936979786	0.0368608799049	0.965517241379
60127389	60110078	60148318	29	1,1,1,1,1,1,1,1,1,1,1,1,1,1,1,1,1,1,1,1,1,1,1,1,1,1,1,1,1,	()	0.0344827586207	0.0332936979786	0.0368608799049	0.965517241379
60139274	60120260	60157075	28	2,	(4,27,)	0.0368608799049	0.0321046373365	0.0368608799049	0.870967741935
60148318	60127389	60162705	29	1,1,1,1,1,1,1,1,1,1,1,1,1,1,1,1,1,1,1,1,1,1,1,1,1,1,1,1,1,	()	0.0344827586207	0.0332936979786	0.0368608799049	0.965517241379
60157075	60139274	60170027	29	1,1,1,1,1,1,1,1,1,1,1,1,1,1,1,1,1,1,1,1,1,1,1,1,1,1,1,1,1,	()	0.0344827586207	0.0332936979786	0.0368608799049	0.965517241379
60162705	60148318	60178227	29	1,1,1,1,1,1,1,1,1,1,1,1,1,1,1,1,1,1,1,1,1,1,1,1,1,1,1,1,1,	()	0.0344827586207	0.0332936979786	0.0368608799049	0.965517241379
60170027	60157075	60187360	29	1,1,1,1,1,1,1,1,1,1,1,1,1,1,1,1,1,1,1,1,1,1,1,1,1,1,1,1,1,	()	0.0344827586207	0.0332936979786	0.0368608799049	0.965517241379
60178227	60162705	60198308	29	1,1,1,1,1,1,1,1,1,1,1,1,1,1,1,1,1,1,1,1,1,1,1,1,1,1,1,1,1,	()	0.0344827586207	0.0332936979786	0.0368608799049	0.965517241379
60187360	60170027	60204446	28	2,	(19,21,)	0.0368608799049	0.0321046373365	0.0368608799049	0.870967741935
60198308	60178227	60210274	25	3,2,2,	(12,19,21,)(17,20,)(4,6,)	0.0463733650416	0.0356718192628	0.0606420927467	0.769230769231
60204446	60187360	60217411	25	3,2,2,	(4,6,27,)(12,19,)(17,20,)	0.0463733650416	0.0356718192628	0.0606420927467	0.769230769231
60210274	60198308	60223878	26	3,2,	(4,6,27,)(12,19,)	0.0439952437574	0.0332936979786	0.0582639714625	0.756756756757
60217411	60204446	60230630	28	2,	(6,27,)	0.0368608799049	0.0321046373365	0.0368608799049	0.870967741935
60223878	60210274	60233698	28	2,	(6,27,)	0.0368608799049	0.0321046373365	0.0368608799049	0.870967741935
60230630	60217411	60241345	28	2,	(6,27,)	0.0368608799049	0.0321046373365	0.0368608799049	0.870967741935
60233698	60223878	60252057	29	1,1,1,1,1,1,1,1,1,1,1,1,1,1,1,1,1,1,1,1,1,1,1,1,1,1,1,1,1,	()	0.0344827586207	0.0332936979786	0.0368608799049	0.965517241379
60241345	60230630	60255880	29	1,1,1,1,1,1,1,1,1,1,1,1,1,1,1,1,1,1,1,1,1,1,1,1,1,1,1,1,1,	()	0.0344827586207	0.0332936979786	0.0368608799049	0.965517241379
60252057	60233698	60270142	29	1,1,1,1,1,1,1,1,1,1,1,1,1,1,1,1,1,1,1,1,1,1,1,1,1,1,1,1,1,	()	0.0344827586207	0.0332936979786	0.0368608799049	0.965517241379
60255880	60241345	60277977	29	1,1,1,1,1,1,1,1,1,1,1,1,1,1,1,1,1,1,1,1,1,1,1,1,1,1,1,1,1,	()	0.0344827586207	0.0332936979786	0.0368608799049	0.965517241379
60270142	60252057	60302722	29	1,1,1,1,1,1,1,1,1,1,1,1,1,1,1,1,1,1,1,1,1,1,1,1,1,1,1,1,1,	()	0.0344827586207	0.0332936979786	0.0368608799049	0.965517241379
60277977	60255880	60325578	29	1,1,1,1,1,1,1,1,1,1,1,1,1,1,1,1,1,1,1,1,1,1,1,1,1,1,1,1,1,	()	0.0344827586207	0.0332936979786	0.0368608799049	0.965517241379
60302722	60270142	60348727	29	1,1,1,1,1,1,1,1,1,1,1,1,1,1,1,1,1,1,1,1,1,1,1,1,1,1,1,1,1,	()	0.0344827586207	0.0332936979786	0.0368608799049	0.965517241379
60325578	60277977	60357749	29	1,1,1,1,1,1,1,1,1,1,1,1,1,1,1,1,1,1,1,1,1,1,1,1,1,1,1,1,1,	()	0.0344827586207	0.0332936979786	0.0368608799049	0.965517241379
60348727	60302722	60368359	28	2,	(6,25,)	0.0368608799049	0.0321046373365	0.0368608799049	0.870967741935
60357749	60325578	60395667	29	1,1,1,1,1,1,1,1,1,1,1,1,1,1,1,1,1,1,1,1,1,1,1,1,1,1,1,1,1,	()	0.0344827586207	0.0332936979786	0.0368608799049	0.965517241379
60368359	60348727	60410582	29	1,1,1,1,1,1,1,1,1,1,1,1,1,1,1,1,1,1,1,1,1,1,1,1,1,1,1,1,1,	()	0.0344827586207	0.0332936979786	0.0368608799049	0.965517241379
60395667	60357749	60439314	29	1,1,1,1,1,1,1,1,1,1,1,1,1,1,1,1,1,1,1,1,1,1,1,1,1,1,1,1,1,	()	0.0344827586207	0.0332936979786	0.0368608799049	0.965517241379
60410582	60368359	60457985	29	1,1,1,1,1,1,1,1,1,1,1,1,1,1,1,1,1,1,1,1,1,1,1,1,1,1,1,1,1,	()	0.0344827586207	0.0332936979786	0.0368608799049	0.965517241379
60439314	60395667	60478267	29	1,1,1,1,1,1,1,1,1,1,1,1,1,1,1,1,1,1,1,1,1,1,1,1,1,1,1,1,1,	()	0.0344827586207	0.0332936979786	0.0368608799049	0.965517241379
60457985	60410582	60497012	29	1,1,1,1,1,1,1,1,1,1,1,1,1,1,1,1,1,1,1,1,1,1,1,1,1,1,1,1,1,	()	0.0344827586207	0.0332936979786	0.0368608799049	0.965517241379
60478267	60439314	60524920	29	1,1,1,1,1,1,1,1,1,1,1,1,1,1,1,1,1,1,1,1,1,1,1,1,1,1,1,1,1,	()	0.0344827586207	0.0332936979786	0.0368608799049	0.965517241379
60497012	60457985	60535807	28	2,	(1,28,)	0.0368608799049	0.0321046373365	0.0368608799049	0.870967741935
60524920	60478267	60545799	27	2,2,	(19,24,)(10,13,)	0.0392390011891	0.0344827586207	0.0487514863258	0.878787878788
60535807	60497012	60555244	29	1,1,1,1,1,1,1,1,1,1,1,1,1,1,1,1,1,1,1,1,1,1,1,1,1,1,1,1,1,	()	0.0344827586207	0.0332936979786	0.0368608799049	0.965517241379
60545799	60524920	60558860	29	1,1,1,1,1,1,1,1,1,1,1,1,1,1,1,1,1,1,1,1,1,1,1,1,1,1,1,1,1,	()	0.0344827586207	0.0332936979786	0.0368608799049	0.965517241379
60555244	60535807	60566082	29	1,1,1,1,1,1,1,1,1,1,1,1,1,1,1,1,1,1,1,1,1,1,1,1,1,1,1,1,1,	()	0.0344827586207	0.0332936979786	0.0368608799049	0.965517241379
60558860	60545799	60574391	29	1,1,1,1,1,1,1,1,1,1,1,1,1,1,1,1,1,1,1,1,1,1,1,1,1,1,1,1,1,	()	0.0344827586207	0.0332936979786	0.0368608799049	0.965517241379
60566082	60555244	60580767	29	1,1,1,1,1,1,1,1,1,1,1,1,1,1,1,1,1,1,1,1,1,1,1,1,1,1,1,1,1,	()	0.0344827586207	0.0332936979786	0.0368608799049	0.965517241379
60574391	60558860	60587330	26	3,2,	(6,25,27,)(17,20,)	0.0439952437574	0.0332936979786	0.0582639714625	0.756756756757
60580767	60566082	60594728	26	3,2,	(6,25,27,)(17,20,)	0.0439952437574	0.0332936979786	0.0582639714625	0.756756756757
60587330	60574391	60601855	25	3,3,	(12,17,20,)(6,25,27,)	0.0487514863258	0.038049940547	0.0701545778835	0.780487804878
60594728	60580767	60611156	23	3,3,2,2,	(12,19,24,)(4,25,27,)(17,20,)(10,14,)	0.0535077288942	0.0428061831153	0.0749108204518	0.8
60601855	60587330	60619155	24	3,3,2,	(10,13,14,)(12,19,24,)(4,25,)	0.05112960761	0.0404280618312	0.0725326991677	0.790697674419
60611156	60594728	60627941	29	1,1,1,1,1,1,1,1,1,1,1,1,1,1,1,1,1,1,1,1,1,1,1,1,1,1,1,1,1,	()	0.0344827586207	0.0332936979786	0.0368608799049	0.965517241379
60619155	60601855	60633200	29	1,1,1,1,1,1,1,1,1,1,1,1,1,1,1,1,1,1,1,1,1,1,1,1,1,1,1,1,1,	()	0.0344827586207	0.0332936979786	0.0368608799049	0.965517241379
60627941	60611156	60636140	29	1,1,1,1,1,1,1,1,1,1,1,1,1,1,1,1,1,1,1,1,1,1,1,1,1,1,1,1,1,	()	0.0344827586207	0.0332936979786	0.0368608799049	0.965517241379
60633200	60619155	60641774	29	1,1,1,1,1,1,1,1,1,1,1,1,1,1,1,1,1,1,1,1,1,1,1,1,1,1,1,1,1,	()	0.0344827586207	0.0332936979786	0.0368608799049	0.965517241379
60636140	60627941	60655010	29	1,1,1,1,1,1,1,1,1,1,1,1,1,1,1,1,1,1,1,1,1,1,1,1,1,1,1,1,1,	()	0.0344827586207	0.0332936979786	0.0368608799049	0.965517241379
60641774	60633200	60663266	26	2,2,2,	(6,27,)(10,13,)(12,24,)	0.0416171224732	0.0368608799049	0.05112960761	0.885714285714
60655010	60636140	60670531	24	3,3,2,	(4,6,27,)(10,13,14,)(12,24,)	0.05112960761	0.0404280618312	0.0725326991677	0.790697674419
60663266	60641774	60684791	26	3,2,	(4,6,27,)(10,14,)	0.0439952437574	0.0332936979786	0.0582639714625	0.756756756757
60670531	60655010	60693743	26	3,2,	(4,6,27,)(10,14,)	0.0439952437574	0.0332936979786	0.0582639714625	0.756756756757
60684791	60663266	60704752	23	4,3,2,	(4,6,25,27,)(17,19,20,)(10,14,)	0.0582639714625	0.0392390011891	0.0868014268728	0.673469387755
60693743	60670531	60711565	26	4,	(4,6,25,27,)	0.0487514863258	0.0297265160523	0.0487514863258	0.609756097561
60704752	60684791	60733084	27	3,	(4,6,25,)	0.0416171224732	0.0309155766944	0.0416171224732	0.742857142857
60711565	60693743	60739039	26	3,2,	(4,6,25,)(19,24,)	0.0439952437574	0.0332936979786	0.0582639714625	0.756756756757
60733084	60704752	60744091	26	3,2,	(12,19,24,)(4,6,)	0.0439952437574	0.0332936979786	0.0582639714625	0.756756756757
60739039	60711565	60753141	28	2,	(4,6,)	0.0368608799049	0.0321046373365	0.0368608799049	0.870967741935
60744091	60733084	60758647	27	3,	(4,6,27,)	0.0416171224732	0.0309155766944	0.0416171224732	0.742857142857
60753141	60739039	60763893	27	3,	(4,6,27,)	0.0416171224732	0.0309155766944	0.0416171224732	0.742857142857
60758647	60744091	60769135	26	4,	(4,6,25,27,)	0.0487514863258	0.0297265160523	0.0487514863258	0.609756097561
60763893	60753141	60773460	25	4,2,	(4,6,25,27,)(17,21,)	0.05112960761	0.0321046373365	0.0701545778835	0.627906976744
60769135	60758647	60777416	27	3,	(4,6,27,)	0.0416171224732	0.0309155766944	0.0416171224732	0.742857142857
60773460	60763893	60781785	26	3,2,	(4,6,27,)(12,17,)	0.0439952437574	0.0332936979786	0.0582639714625	0.756756756757
60777416	60769135	60788638	27	3,	(4,6,27,)	0.0416171224732	0.0309155766944	0.0416171224732	0.742857142857
60781785	60773460	60796920	27	3,	(4,6,27,)	0.0416171224732	0.0309155766944	0.0416171224732	0.742857142857
60788638	60777416	60805927	28	2,	(4,25,)	0.0368608799049	0.0321046373365	0.0368608799049	0.870967741935
60796920	60781785	60818587	28	2,	(4,25,)	0.0368608799049	0.0321046373365	0.0368608799049	0.870967741935
60805927	60788638	60829786	28	2,	(4,25,)	0.0368608799049	0.0321046373365	0.0368608799049	0.870967741935
60818587	60796920	60836178	29	1,1,1,1,1,1,1,1,1,1,1,1,1,1,1,1,1,1,1,1,1,1,1,1,1,1,1,1,1,	()	0.0344827586207	0.0332936979786	0.0368608799049	0.965517241379
60829786	60805927	60848937	29	1,1,1,1,1,1,1,1,1,1,1,1,1,1,1,1,1,1,1,1,1,1,1,1,1,1,1,1,1,	()	0.0344827586207	0.0332936979786	0.0368608799049	0.965517241379
60836178	60818587	60854026	29	1,1,1,1,1,1,1,1,1,1,1,1,1,1,1,1,1,1,1,1,1,1,1,1,1,1,1,1,1,	()	0.0344827586207	0.0332936979786	0.0368608799049	0.965517241379
60848937	60829786	60864071	29	1,1,1,1,1,1,1,1,1,1,1,1,1,1,1,1,1,1,1,1,1,1,1,1,1,1,1,1,1,	()	0.0344827586207	0.0332936979786	0.0368608799049	0.965517241379
60854026	60836178	60869804	29	1,1,1,1,1,1,1,1,1,1,1,1,1,1,1,1,1,1,1,1,1,1,1,1,1,1,1,1,1,	()	0.0344827586207	0.0332936979786	0.0368608799049	0.965517241379
60864071	60848937	60886321	24	4,2,2,	(12,20,21,24,)(10,14,)(4,6,)	0.0535077288942	0.0344827586207	0.0725326991677	0.644444444444
60869804	60854026	60898305	26	3,2,	(12,20,24,)(4,6,)	0.0439952437574	0.0332936979786	0.0582639714625	0.756756756757
60886321	60864071	60904697	24	4,3,	(1,4,6,27,)(12,20,24,)	0.0558858501784	0.0368608799049	0.0844233055886	0.659574468085
60898305	60869804	60913495	24	4,3,	(1,4,6,25,)(12,20,24,)	0.0558858501784	0.0368608799049	0.0844233055886	0.659574468085
60904697	60886321	60924644	28	2,	(1,4,)	0.0368608799049	0.0321046373365	0.0368608799049	0.870967741935
60913495	60898305	60934500	28	2,	(1,4,)	0.0368608799049	0.0321046373365	0.0368608799049	0.870967741935
60924644	60904697	60950097	28	2,	(1,4,)	0.0368608799049	0.0321046373365	0.0368608799049	0.870967741935
60934500	60913495	60958934	29	1,1,1,1,1,1,1,1,1,1,1,1,1,1,1,1,1,1,1,1,1,1,1,1,1,1,1,1,1,	()	0.0344827586207	0.0332936979786	0.0368608799049	0.965517241379
60950097	60924644	60969049	29	1,1,1,1,1,1,1,1,1,1,1,1,1,1,1,1,1,1,1,1,1,1,1,1,1,1,1,1,1,	()	0.0344827586207	0.0332936979786	0.0368608799049	0.965517241379
60958934	60934500	60981370	29	1,1,1,1,1,1,1,1,1,1,1,1,1,1,1,1,1,1,1,1,1,1,1,1,1,1,1,1,1,	()	0.0344827586207	0.0332936979786	0.0368608799049	0.965517241379
60969049	60950097	60983332	29	1,1,1,1,1,1,1,1,1,1,1,1,1,1,1,1,1,1,1,1,1,1,1,1,1,1,1,1,1,	()	0.0344827586207	0.0332936979786	0.0368608799049	0.965517241379
60981370	60958934	60985589	29	1,1,1,1,1,1,1,1,1,1,1,1,1,1,1,1,1,1,1,1,1,1,1,1,1,1,1,1,1,	()	0.0344827586207	0.0332936979786	0.0368608799049	0.965517241379
60983332	60969049	60985962	29	1,1,1,1,1,1,1,1,1,1,1,1,1,1,1,1,1,1,1,1,1,1,1,1,1,1,1,1,1,	()	0.0344827586207	0.0332936979786	0.0368608799049	0.965517241379
60985589	60981370	60987587	29	1,1,1,1,1,1,1,1,1,1,1,1,1,1,1,1,1,1,1,1,1,1,1,1,1,1,1,1,1,	()	0.0344827586207	0.0332936979786	0.0368608799049	0.965517241379
60985962	60983332	60996551	29	1,1,1,1,1,1,1,1,1,1,1,1,1,1,1,1,1,1,1,1,1,1,1,1,1,1,1,1,1,	()	0.0344827586207	0.0332936979786	0.0368608799049	0.965517241379
60987587	60985589	61015271	29	1,1,1,1,1,1,1,1,1,1,1,1,1,1,1,1,1,1,1,1,1,1,1,1,1,1,1,1,1,	()	0.0344827586207	0.0332936979786	0.0368608799049	0.965517241379
60996551	60985962	61028693	27	3,	(4,25,27,)	0.0416171224732	0.0309155766944	0.0416171224732	0.742857142857
61015271	60987587	61046886	27	2,2,	(10,14,)(1,27,)	0.0392390011891	0.0344827586207	0.0487514863258	0.878787878788
61028693	60996551	61066464	29	1,1,1,1,1,1,1,1,1,1,1,1,1,1,1,1,1,1,1,1,1,1,1,1,1,1,1,1,1,	()	0.0344827586207	0.0332936979786	0.0368608799049	0.965517241379
61046886	61015271	61076071	29	1,1,1,1,1,1,1,1,1,1,1,1,1,1,1,1,1,1,1,1,1,1,1,1,1,1,1,1,1,	()	0.0344827586207	0.0332936979786	0.0368608799049	0.965517241379
61066464	61028693	61087281	29	1,1,1,1,1,1,1,1,1,1,1,1,1,1,1,1,1,1,1,1,1,1,1,1,1,1,1,1,1,	()	0.0344827586207	0.0332936979786	0.0368608799049	0.965517241379
61076071	61046886	61098064	29	1,1,1,1,1,1,1,1,1,1,1,1,1,1,1,1,1,1,1,1,1,1,1,1,1,1,1,1,1,	()	0.0344827586207	0.0332936979786	0.0368608799049	0.965517241379
61087281	61066464	61107377	29	1,1,1,1,1,1,1,1,1,1,1,1,1,1,1,1,1,1,1,1,1,1,1,1,1,1,1,1,1,	()	0.0344827586207	0.0332936979786	0.0368608799049	0.965517241379
61098064	61076071	61112816	29	1,1,1,1,1,1,1,1,1,1,1,1,1,1,1,1,1,1,1,1,1,1,1,1,1,1,1,1,1,	()	0.0344827586207	0.0332936979786	0.0368608799049	0.965517241379
61107377	61087281	61123463	29	1,1,1,1,1,1,1,1,1,1,1,1,1,1,1,1,1,1,1,1,1,1,1,1,1,1,1,1,1,	()	0.0344827586207	0.0332936979786	0.0368608799049	0.965517241379
61112816	61098064	61130840	28	2,	(4,20,)	0.0368608799049	0.0321046373365	0.0368608799049	0.870967741935
61123463	61107377	61134520	28	2,	(4,20,)	0.0368608799049	0.0321046373365	0.0368608799049	0.870967741935
61130840	61112816	61142115	27	2,2,	(6,25,)(4,20,)	0.0392390011891	0.0344827586207	0.0487514863258	0.878787878788
61134520	61123463	61147574	27	3,	(4,20,25,)	0.0416171224732	0.0309155766944	0.0416171224732	0.742857142857
61142115	61130840	61151855	26	3,2,	(4,20,25,)(12,21,)	0.0439952437574	0.0332936979786	0.0582639714625	0.756756756757
61147574	61134520	61160524	28	2,	(21,24,)	0.0368608799049	0.0321046373365	0.0368608799049	0.870967741935
61151855	61142115	61169704	27	2,2,	(21,24,)(17,27,)	0.0392390011891	0.0344827586207	0.0487514863258	0.878787878788
61160524	61147574	61177540	22	4,3,3,	(1,6,17,27,)(10,13,14,)(19,21,24,)	0.0630202140309	0.0439952437574	0.0915576694411	0.698113207547
61169704	61151855	61184870	24	4,2,2,	(1,6,17,27,)(21,24,)(10,14,)	0.0535077288942	0.0344827586207	0.0725326991677	0.644444444444
61177540	61160524	61190807	25	5,	(1,4,6,17,25,)	0.0582639714625	0.0285374554102	0.0582639714625	0.489795918367
61184870	61169704	61195605	26	4,	(1,4,17,25,)	0.0487514863258	0.0297265160523	0.0487514863258	0.609756097561
61190807	61177540	61205940	26	4,	(1,4,17,25,)	0.0487514863258	0.0297265160523	0.0487514863258	0.609756097561
61195605	61184870	61212307	28	2,	(17,25,)	0.0368608799049	0.0321046373365	0.0368608799049	0.870967741935
61205940	61190807	61223067	28	2,	(17,25,)	0.0368608799049	0.0321046373365	0.0368608799049	0.870967741935
61212307	61195605	61232995	27	3,	(6,17,25,)	0.0416171224732	0.0309155766944	0.0416171224732	0.742857142857
61223067	61205940	61240895	27	3,	(6,17,25,)	0.0416171224732	0.0309155766944	0.0416171224732	0.742857142857
61232995	61212307	61248113	27	3,	(6,17,25,)	0.0416171224732	0.0309155766944	0.0416171224732	0.742857142857
61240895	61223067	61255930	26	3,2,	(17,24,25,)(1,21,)	0.0439952437574	0.0332936979786	0.0582639714625	0.756756756757
61248113	61232995	61261843	24	6,	(15,17,21,24,25,27,)	0.0701545778835	0.0273483947681	0.0701545778835	0.389830508475
61255930	61240895	61267292	23	6,2,	(15,17,21,24,25,27,)(20,26,)	0.0725326991677	0.0297265160523	0.101070154578	0.409836065574
61261843	61248113	61273698	24	5,2,	(15,17,21,24,27,)(20,26,)	0.0606420927467	0.0309155766944	0.0844233055886	0.509803921569
61267292	61255930	61281822	25	5,	(6,15,17,24,27,)	0.0582639714625	0.0285374554102	0.0582639714625	0.489795918367
61273698	61261843	61291523	24	6,	(1,6,15,17,24,27,)	0.0701545778835	0.0273483947681	0.0701545778835	0.389830508475
61281822	61267292	61301185	24	6,	(1,6,15,17,24,27,)	0.0701545778835	0.0273483947681	0.0701545778835	0.389830508475
61291523	61273698	61310879	23	7,	(1,6,15,17,24,25,27,)	0.0844233055886	0.026159334126	0.0844233055886	0.30985915493
61301185	61281822	61320765	21	8,2,	(1,6,15,17,21,24,25,27,)(8,10,)	0.103448275862	0.0273483947681	0.141498216409	0.264367816092
61310879	61291523	61328174	21	7,3,	(1,6,15,17,21,25,27,)(8,10,13,)	0.0915576694411	0.0332936979786	0.141498216409	0.363636363636
61320765	61301185	61340880	24	5,2,	(6,15,17,21,25,)(10,13,)	0.0606420927467	0.0309155766944	0.0844233055886	0.509803921569
61328174	61310879	61352481	27	3,	(15,17,25,)	0.0416171224732	0.0309155766944	0.0416171224732	0.742857142857
61340880	61320765	61366506	27	3,	(15,17,25,)	0.0416171224732	0.0309155766944	0.0416171224732	0.742857142857
61352481	61328174	61378774	28	2,	(15,17,)	0.0368608799049	0.0321046373365	0.0368608799049	0.870967741935
61366506	61340880	61385551	26	4,	(1,15,17,27,)	0.0487514863258	0.0297265160523	0.0487514863258	0.609756097561
61378774	61352481	61393099	22	7,2,	(1,13,15,17,21,26,27,)(6,10,)	0.0868014268728	0.0285374554102	0.120095124851	0.328767123288
61385551	61366506	61399082	21	7,3,	(1,13,15,17,21,26,27,)(2,6,10,)	0.0915576694411	0.0332936979786	0.141498216409	0.363636363636
61393099	61378774	61403562	22	5,3,2,	(13,17,21,26,27,)(2,6,10,)(1,15,)	0.0677764565993	0.038049940547	0.103448275862	0.561403508772
61399082	61385551	61409166	23	4,2,2,2,	(13,17,21,27,)(2,10,)(14,16,)(1,15,)	0.0558858501784	0.0368608799049	0.0749108204518	0.659574468085
61403562	61393099	61417762	23	4,2,2,2,	(13,17,21,27,)(2,10,)(14,16,)(1,15,)	0.0558858501784	0.0368608799049	0.0749108204518	0.659574468085
61409166	61399082	61425967	26	3,2,	(13,17,21,)(2,10,)	0.0439952437574	0.0332936979786	0.0582639714625	0.756756756757
61417762	61403562	61433448	26	3,2,	(13,17,21,)(2,10,)	0.0439952437574	0.0332936979786	0.0582639714625	0.756756756757
61425967	61409166	61438092	26	2,2,2,	(13,15,)(21,26,)(1,27,)	0.0416171224732	0.0368608799049	0.05112960761	0.885714285714
61433448	61417762	61446248	26	2,2,2,	(21,26,)(13,15,)(1,27,)	0.0416171224732	0.0368608799049	0.05112960761	0.885714285714
61438092	61425967	61451713	25	4,2,	(1,21,26,27,)(13,15,)	0.05112960761	0.0321046373365	0.0701545778835	0.627906976744
61446248	61433448	61457609	26	3,2,	(21,26,27,)(13,15,)	0.0439952437574	0.0332936979786	0.0582639714625	0.756756756757
61451713	61438092	61464164	25	5,	(13,15,21,26,27,)	0.0582639714625	0.0285374554102	0.0582639714625	0.489795918367
61457609	61446248	61467233	27	2,2,	(15,26,)(13,27,)	0.0392390011891	0.0344827586207	0.0487514863258	0.878787878788
61464164	61451713	61471894	28	2,	(13,27,)	0.0368608799049	0.0321046373365	0.0368608799049	0.870967741935
61467233	61457609	61474064	29	1,1,1,1,1,1,1,1,1,1,1,1,1,1,1,1,1,1,1,1,1,1,1,1,1,1,1,1,1,	()	0.0344827586207	0.0332936979786	0.0368608799049	0.965517241379
61471894	61464164	61476768	29	1,1,1,1,1,1,1,1,1,1,1,1,1,1,1,1,1,1,1,1,1,1,1,1,1,1,1,1,1,	()	0.0344827586207	0.0332936979786	0.0368608799049	0.965517241379
61474064	61467233	61483816	29	1,1,1,1,1,1,1,1,1,1,1,1,1,1,1,1,1,1,1,1,1,1,1,1,1,1,1,1,1,	()	0.0344827586207	0.0332936979786	0.0368608799049	0.965517241379
61476768	61471894	61487152	28	2,	(13,17,)	0.0368608799049	0.0321046373365	0.0368608799049	0.870967741935
61483816	61474064	61490424	29	1,1,1,1,1,1,1,1,1,1,1,1,1,1,1,1,1,1,1,1,1,1,1,1,1,1,1,1,1,	()	0.0344827586207	0.0332936979786	0.0368608799049	0.965517241379
61487152	61476768	61495896	26	2,2,2,	(15,21,)(2,6,)(26,27,)	0.0416171224732	0.0368608799049	0.05112960761	0.885714285714
61490424	61483816	61497819	27	2,2,	(15,21,)(26,27,)	0.0392390011891	0.0344827586207	0.0487514863258	0.878787878788
61495896	61487152	61500928	25	3,2,2,	(13,26,27,)(15,17,)(6,10,)	0.0463733650416	0.0356718192628	0.0606420927467	0.769230769231
61497819	61490424	61505661	24	4,2,2,	(13,15,17,26,)(9,12,)(6,10,)	0.0535077288942	0.0344827586207	0.0725326991677	0.644444444444
61500928	61495896	61511269	25	3,2,2,	(15,17,26,)(2,10,)(12,19,)	0.0463733650416	0.0356718192628	0.0606420927467	0.769230769231
61505661	61497819	61515483	28	2,	(15,26,)	0.0368608799049	0.0321046373365	0.0368608799049	0.870967741935
61511269	61500928	61544934	28	2,	(15,26,)	0.0368608799049	0.0321046373365	0.0368608799049	0.870967741935
61515483	61505661	61549218	27	3,	(15,26,27,)	0.0416171224732	0.0309155766944	0.0416171224732	0.742857142857
61544934	61511269	61593238	27	3,	(15,26,27,)	0.0416171224732	0.0309155766944	0.0416171224732	0.742857142857
61549218	61515483	61599789	25	5,	(13,15,17,26,27,)	0.0582639714625	0.0285374554102	0.0582639714625	0.489795918367
61593238	61544934	61607603	25	4,2,	(13,15,17,26,)(6,10,)	0.05112960761	0.0321046373365	0.0701545778835	0.627906976744
61599789	61549218	61616529	27	2,2,	(19,21,)(13,15,)	0.0392390011891	0.0344827586207	0.0487514863258	0.878787878788
61607603	61593238	61622345	28	2,	(13,15,)	0.0368608799049	0.0321046373365	0.0368608799049	0.870967741935
61616529	61599789	61627957	28	2,	(13,15,)	0.0368608799049	0.0321046373365	0.0368608799049	0.870967741935
61622345	61607603	61632467	29	1,1,1,1,1,1,1,1,1,1,1,1,1,1,1,1,1,1,1,1,1,1,1,1,1,1,1,1,1,	()	0.0344827586207	0.0332936979786	0.0368608799049	0.965517241379
61627957	61616529	61640328	29	1,1,1,1,1,1,1,1,1,1,1,1,1,1,1,1,1,1,1,1,1,1,1,1,1,1,1,1,1,	()	0.0344827586207	0.0332936979786	0.0368608799049	0.965517241379
61632467	61622345	61648204	29	1,1,1,1,1,1,1,1,1,1,1,1,1,1,1,1,1,1,1,1,1,1,1,1,1,1,1,1,1,	()	0.0344827586207	0.0332936979786	0.0368608799049	0.965517241379
61640328	61627957	61657463	29	1,1,1,1,1,1,1,1,1,1,1,1,1,1,1,1,1,1,1,1,1,1,1,1,1,1,1,1,1,	()	0.0344827586207	0.0332936979786	0.0368608799049	0.965517241379
61648204	61632467	61663782	29	1,1,1,1,1,1,1,1,1,1,1,1,1,1,1,1,1,1,1,1,1,1,1,1,1,1,1,1,1,	()	0.0344827586207	0.0332936979786	0.0368608799049	0.965517241379
61657463	61640328	61673170	29	1,1,1,1,1,1,1,1,1,1,1,1,1,1,1,1,1,1,1,1,1,1,1,1,1,1,1,1,1,	()	0.0344827586207	0.0332936979786	0.0368608799049	0.965517241379
61663782	61648204	61678859	27	3,	(13,24,27,)	0.0416171224732	0.0309155766944	0.0416171224732	0.742857142857
61673170	61657463	61687007	27	3,	(13,24,27,)	0.0416171224732	0.0309155766944	0.0416171224732	0.742857142857
61678859	61663782	61694885	24	4,2,2,	(13,24,26,27,)(12,14,)(19,21,)	0.0535077288942	0.0344827586207	0.0725326991677	0.644444444444
61687007	61673170	61701543	26	2,2,2,	(13,24,)(6,10,)(18,27,)	0.0416171224732	0.0368608799049	0.05112960761	0.885714285714
61694885	61678859	61712577	28	2,	(6,10,)	0.0368608799049	0.0321046373365	0.0368608799049	0.870967741935
61701543	61687007	61751909	29	1,1,1,1,1,1,1,1,1,1,1,1,1,1,1,1,1,1,1,1,1,1,1,1,1,1,1,1,1,	()	0.0344827586207	0.0332936979786	0.0368608799049	0.965517241379
61712577	61694885	61799274	29	1,1,1,1,1,1,1,1,1,1,1,1,1,1,1,1,1,1,1,1,1,1,1,1,1,1,1,1,1,	()	0.0344827586207	0.0332936979786	0.0368608799049	0.965517241379
61751909	61701543	61810720	28	2,	(13,26,)	0.0368608799049	0.0321046373365	0.0368608799049	0.870967741935
61799274	61712577	61819302	28	2,	(13,26,)	0.0368608799049	0.0321046373365	0.0368608799049	0.870967741935
61810720	61751909	61829523	27	2,2,	(13,24,)(26,29,)	0.0392390011891	0.0344827586207	0.0487514863258	0.878787878788
61819302	61799274	61836356	25	5,	(13,18,24,26,29,)	0.0582639714625	0.0285374554102	0.0582639714625	0.489795918367
61829523	61810720	61853942	27	3,	(18,24,26,)	0.0416171224732	0.0309155766944	0.0416171224732	0.742857142857
61836356	61819302	61865200	29	1,1,1,1,1,1,1,1,1,1,1,1,1,1,1,1,1,1,1,1,1,1,1,1,1,1,1,1,1,	()	0.0344827586207	0.0332936979786	0.0368608799049	0.965517241379
61853942	61829523	61873137	29	1,1,1,1,1,1,1,1,1,1,1,1,1,1,1,1,1,1,1,1,1,1,1,1,1,1,1,1,1,	()	0.0344827586207	0.0332936979786	0.0368608799049	0.965517241379
61865200	61836356	61875428	28	2,	(26,27,)	0.0368608799049	0.0321046373365	0.0368608799049	0.870967741935
61873137	61853942	61881575	24	3,3,2,	(1,3,12,)(13,27,29,)(17,19,)	0.05112960761	0.0404280618312	0.0725326991677	0.790697674419
61875428	61865200	61890030	29	1,1,1,1,1,1,1,1,1,1,1,1,1,1,1,1,1,1,1,1,1,1,1,1,1,1,1,1,1,	()	0.0344827586207	0.0332936979786	0.0368608799049	0.965517241379
61881575	61873137	61905917	29	1,1,1,1,1,1,1,1,1,1,1,1,1,1,1,1,1,1,1,1,1,1,1,1,1,1,1,1,1,	()	0.0344827586207	0.0332936979786	0.0368608799049	0.965517241379
61890030	61875428	61916704	29	1,1,1,1,1,1,1,1,1,1,1,1,1,1,1,1,1,1,1,1,1,1,1,1,1,1,1,1,1,	()	0.0344827586207	0.0332936979786	0.0368608799049	0.965517241379
61905917	61881575	61922154	28	2,	(24,26,)	0.0368608799049	0.0321046373365	0.0368608799049	0.870967741935
61916704	61890030	61933087	27	2,2,	(3,12,)(13,18,)	0.0392390011891	0.0344827586207	0.0487514863258	0.878787878788
61922154	61905917	61941550	28	2,	(18,29,)	0.0368608799049	0.0321046373365	0.0368608799049	0.870967741935
61933087	61916704	61946085	29	1,1,1,1,1,1,1,1,1,1,1,1,1,1,1,1,1,1,1,1,1,1,1,1,1,1,1,1,1,	()	0.0344827586207	0.0332936979786	0.0368608799049	0.965517241379
61941550	61922154	61955024	29	1,1,1,1,1,1,1,1,1,1,1,1,1,1,1,1,1,1,1,1,1,1,1,1,1,1,1,1,1,	()	0.0344827586207	0.0332936979786	0.0368608799049	0.965517241379
61946085	61933087	61962158	29	1,1,1,1,1,1,1,1,1,1,1,1,1,1,1,1,1,1,1,1,1,1,1,1,1,1,1,1,1,	()	0.0344827586207	0.0332936979786	0.0368608799049	0.965517241379
61955024	61941550	61969158	28	2,	(27,28,)	0.0368608799049	0.0321046373365	0.0368608799049	0.870967741935
61962158	61946085	61978002	26	2,2,2,	(27,28,)(6,10,)(11,19,)	0.0416171224732	0.0368608799049	0.05112960761	0.885714285714
61969158	61955024	61998468	25	3,2,2,	(13,27,28,)(11,19,)(6,10,)	0.0463733650416	0.0356718192628	0.0606420927467	0.769230769231
61978002	61962158	62006787	26	2,2,2,	(27,28,)(11,17,)(6,10,)	0.0416171224732	0.0368608799049	0.05112960761	0.885714285714
61998468	61969158	62013952	27	2,2,	(11,17,)(6,10,)	0.0392390011891	0.0344827586207	0.0487514863258	0.878787878788
62006787	61978002	62020876	26	3,2,	(24,26,28,)(11,20,)	0.0439952437574	0.0332936979786	0.0582639714625	0.756756756757
62013952	61998468	62031731	28	2,	(26,28,)	0.0368608799049	0.0321046373365	0.0368608799049	0.870967741935
62020876	62006787	62045792	26	3,2,	(13,26,28,)(11,19,)	0.0439952437574	0.0332936979786	0.0582639714625	0.756756756757
62031731	62013952	62061447	25	4,2,	(13,26,28,29,)(11,19,)	0.05112960761	0.0321046373365	0.0701545778835	0.627906976744
62045792	62020876	62074353	29	1,1,1,1,1,1,1,1,1,1,1,1,1,1,1,1,1,1,1,1,1,1,1,1,1,1,1,1,1,	()	0.0344827586207	0.0332936979786	0.0368608799049	0.965517241379
62061447	62031731	62080377	28	2,	(6,10,)	0.0368608799049	0.0321046373365	0.0368608799049	0.870967741935
62074353	62045792	62089702	29	1,1,1,1,1,1,1,1,1,1,1,1,1,1,1,1,1,1,1,1,1,1,1,1,1,1,1,1,1,	()	0.0344827586207	0.0332936979786	0.0368608799049	0.965517241379
62080377	62061447	62106897	29	1,1,1,1,1,1,1,1,1,1,1,1,1,1,1,1,1,1,1,1,1,1,1,1,1,1,1,1,1,	()	0.0344827586207	0.0332936979786	0.0368608799049	0.965517241379
62089702	62074353	62115391	28	2,	(13,28,)	0.0368608799049	0.0321046373365	0.0368608799049	0.870967741935
62106897	62080377	62125516	27	2,2,	(13,28,)(26,29,)	0.0392390011891	0.0344827586207	0.0487514863258	0.878787878788
62115391	62089702	62134975	25	3,3,	(18,24,26,)(13,28,29,)	0.0487514863258	0.038049940547	0.0701545778835	0.780487804878
62125516	62106897	62147109	28	2,	(26,28,)	0.0368608799049	0.0321046373365	0.0368608799049	0.870967741935
62134975	62115391	62163741	29	1,1,1,1,1,1,1,1,1,1,1,1,1,1,1,1,1,1,1,1,1,1,1,1,1,1,1,1,1,	()	0.0344827586207	0.0332936979786	0.0368608799049	0.965517241379
62147109	62125516	62170980	29	1,1,1,1,1,1,1,1,1,1,1,1,1,1,1,1,1,1,1,1,1,1,1,1,1,1,1,1,1,	()	0.0344827586207	0.0332936979786	0.0368608799049	0.965517241379
62163741	62134975	62185060	29	1,1,1,1,1,1,1,1,1,1,1,1,1,1,1,1,1,1,1,1,1,1,1,1,1,1,1,1,1,	()	0.0344827586207	0.0332936979786	0.0368608799049	0.965517241379
62170980	62147109	62193990	29	1,1,1,1,1,1,1,1,1,1,1,1,1,1,1,1,1,1,1,1,1,1,1,1,1,1,1,1,1,	()	0.0344827586207	0.0332936979786	0.0368608799049	0.965517241379
62185060	62163741	62207978	29	1,1,1,1,1,1,1,1,1,1,1,1,1,1,1,1,1,1,1,1,1,1,1,1,1,1,1,1,1,	()	0.0344827586207	0.0332936979786	0.0368608799049	0.965517241379
62193990	62170980	62221711	29	1,1,1,1,1,1,1,1,1,1,1,1,1,1,1,1,1,1,1,1,1,1,1,1,1,1,1,1,1,	()	0.0344827586207	0.0332936979786	0.0368608799049	0.965517241379
62207978	62185060	62232809	29	1,1,1,1,1,1,1,1,1,1,1,1,1,1,1,1,1,1,1,1,1,1,1,1,1,1,1,1,1,	()	0.0344827586207	0.0332936979786	0.0368608799049	0.965517241379
62221711	62193990	62244455	29	1,1,1,1,1,1,1,1,1,1,1,1,1,1,1,1,1,1,1,1,1,1,1,1,1,1,1,1,1,	()	0.0344827586207	0.0332936979786	0.0368608799049	0.965517241379
62232809	62207978	62255650	29	1,1,1,1,1,1,1,1,1,1,1,1,1,1,1,1,1,1,1,1,1,1,1,1,1,1,1,1,1,	()	0.0344827586207	0.0332936979786	0.0368608799049	0.965517241379
62244455	62221711	62264163	29	1,1,1,1,1,1,1,1,1,1,1,1,1,1,1,1,1,1,1,1,1,1,1,1,1,1,1,1,1,	()	0.0344827586207	0.0332936979786	0.0368608799049	0.965517241379
62255650	62232809	62273782	27	2,2,	(21,22,)(8,18,)	0.0392390011891	0.0344827586207	0.0487514863258	0.878787878788
62264163	62244455	62283808	28	2,	(8,18,)	0.0368608799049	0.0321046373365	0.0368608799049	0.870967741935
62273782	62255650	62301194	26	4,	(8,16,24,26,)	0.0487514863258	0.0297265160523	0.0487514863258	0.609756097561
62283808	62264163	62320401	29	1,1,1,1,1,1,1,1,1,1,1,1,1,1,1,1,1,1,1,1,1,1,1,1,1,1,1,1,1,	()	0.0344827586207	0.0332936979786	0.0368608799049	0.965517241379
62301194	62273782	62333367	29	1,1,1,1,1,1,1,1,1,1,1,1,1,1,1,1,1,1,1,1,1,1,1,1,1,1,1,1,1,	()	0.0344827586207	0.0332936979786	0.0368608799049	0.965517241379
62320401	62283808	62347140	29	1,1,1,1,1,1,1,1,1,1,1,1,1,1,1,1,1,1,1,1,1,1,1,1,1,1,1,1,1,	()	0.0344827586207	0.0332936979786	0.0368608799049	0.965517241379
62333367	62301194	62364688	29	1,1,1,1,1,1,1,1,1,1,1,1,1,1,1,1,1,1,1,1,1,1,1,1,1,1,1,1,1,	()	0.0344827586207	0.0332936979786	0.0368608799049	0.965517241379
62347140	62320401	62387264	29	1,1,1,1,1,1,1,1,1,1,1,1,1,1,1,1,1,1,1,1,1,1,1,1,1,1,1,1,1,	()	0.0344827586207	0.0332936979786	0.0368608799049	0.965517241379
62364688	62333367	62403854	29	1,1,1,1,1,1,1,1,1,1,1,1,1,1,1,1,1,1,1,1,1,1,1,1,1,1,1,1,1,	()	0.0344827586207	0.0332936979786	0.0368608799049	0.965517241379
62387264	62347140	62413047	29	1,1,1,1,1,1,1,1,1,1,1,1,1,1,1,1,1,1,1,1,1,1,1,1,1,1,1,1,1,	()	0.0344827586207	0.0332936979786	0.0368608799049	0.965517241379
62403854	62364688	62420778	29	1,1,1,1,1,1,1,1,1,1,1,1,1,1,1,1,1,1,1,1,1,1,1,1,1,1,1,1,1,	()	0.0344827586207	0.0332936979786	0.0368608799049	0.965517241379
62413047	62387264	62434643	29	1,1,1,1,1,1,1,1,1,1,1,1,1,1,1,1,1,1,1,1,1,1,1,1,1,1,1,1,1,	()	0.0344827586207	0.0332936979786	0.0368608799049	0.965517241379
62420778	62403854	62466735	29	1,1,1,1,1,1,1,1,1,1,1,1,1,1,1,1,1,1,1,1,1,1,1,1,1,1,1,1,1,	()	0.0344827586207	0.0332936979786	0.0368608799049	0.965517241379
62434643	62413047	62493551	29	1,1,1,1,1,1,1,1,1,1,1,1,1,1,1,1,1,1,1,1,1,1,1,1,1,1,1,1,1,	()	0.0344827586207	0.0332936979786	0.0368608799049	0.965517241379
62466735	62420778	62507289	29	1,1,1,1,1,1,1,1,1,1,1,1,1,1,1,1,1,1,1,1,1,1,1,1,1,1,1,1,1,	()	0.0344827586207	0.0332936979786	0.0368608799049	0.965517241379
62493551	62434643	62517354	27	3,	(24,26,28,)	0.0416171224732	0.0309155766944	0.0416171224732	0.742857142857
62507289	62466735	62524183	28	2,	(24,28,)	0.0368608799049	0.0321046373365	0.0368608799049	0.870967741935
62517354	62493551	62540083	27	2,2,	(21,23,)(18,28,)	0.0392390011891	0.0344827586207	0.0487514863258	0.878787878788
62524183	62507289	62553309	28	2,	(18,28,)	0.0368608799049	0.0321046373365	0.0368608799049	0.870967741935
62540083	62517354	62568143	29	1,1,1,1,1,1,1,1,1,1,1,1,1,1,1,1,1,1,1,1,1,1,1,1,1,1,1,1,1,	()	0.0344827586207	0.0332936979786	0.0368608799049	0.965517241379
62553309	62524183	62577226	28	2,	(16,28,)	0.0368608799049	0.0321046373365	0.0368608799049	0.870967741935
62568143	62540083	62583676	28	2,	(8,24,)	0.0368608799049	0.0321046373365	0.0368608799049	0.870967741935
62577226	62553309	62595769	28	2,	(8,24,)	0.0368608799049	0.0321046373365	0.0368608799049	0.870967741935
62583676	62568143	62605727	29	1,1,1,1,1,1,1,1,1,1,1,1,1,1,1,1,1,1,1,1,1,1,1,1,1,1,1,1,1,	()	0.0344827586207	0.0332936979786	0.0368608799049	0.965517241379
62595769	62577226	62612240	28	2,	(18,24,)	0.0368608799049	0.0321046373365	0.0368608799049	0.870967741935
62605727	62583676	62619742	27	2,2,	(18,24,)(6,14,)	0.0392390011891	0.0344827586207	0.0487514863258	0.878787878788
62612240	62595769	62628305	29	1,1,1,1,1,1,1,1,1,1,1,1,1,1,1,1,1,1,1,1,1,1,1,1,1,1,1,1,1,	()	0.0344827586207	0.0332936979786	0.0368608799049	0.965517241379
62619742	62605727	62637406	28	2,	(5,12,)	0.0368608799049	0.0321046373365	0.0368608799049	0.870967741935
62628305	62612240	62651635	29	1,1,1,1,1,1,1,1,1,1,1,1,1,1,1,1,1,1,1,1,1,1,1,1,1,1,1,1,1,	()	0.0344827586207	0.0332936979786	0.0368608799049	0.965517241379
62637406	62619742	62660201	29	1,1,1,1,1,1,1,1,1,1,1,1,1,1,1,1,1,1,1,1,1,1,1,1,1,1,1,1,1,	()	0.0344827586207	0.0332936979786	0.0368608799049	0.965517241379
62651635	62628305	62672214	29	1,1,1,1,1,1,1,1,1,1,1,1,1,1,1,1,1,1,1,1,1,1,1,1,1,1,1,1,1,	()	0.0344827586207	0.0332936979786	0.0368608799049	0.965517241379
62660201	62637406	62679975	29	1,1,1,1,1,1,1,1,1,1,1,1,1,1,1,1,1,1,1,1,1,1,1,1,1,1,1,1,1,	()	0.0344827586207	0.0332936979786	0.0368608799049	0.965517241379
62672214	62651635	62693501	29	1,1,1,1,1,1,1,1,1,1,1,1,1,1,1,1,1,1,1,1,1,1,1,1,1,1,1,1,1,	()	0.0344827586207	0.0332936979786	0.0368608799049	0.965517241379
62679975	62660201	62704566	29	1,1,1,1,1,1,1,1,1,1,1,1,1,1,1,1,1,1,1,1,1,1,1,1,1,1,1,1,1,	()	0.0344827586207	0.0332936979786	0.0368608799049	0.965517241379
62693501	62672214	62709860	29	1,1,1,1,1,1,1,1,1,1,1,1,1,1,1,1,1,1,1,1,1,1,1,1,1,1,1,1,1,	()	0.0344827586207	0.0332936979786	0.0368608799049	0.965517241379
62704566	62679975	62717998	29	1,1,1,1,1,1,1,1,1,1,1,1,1,1,1,1,1,1,1,1,1,1,1,1,1,1,1,1,1,	()	0.0344827586207	0.0332936979786	0.0368608799049	0.965517241379
62709860	62693501	62731220	29	1,1,1,1,1,1,1,1,1,1,1,1,1,1,1,1,1,1,1,1,1,1,1,1,1,1,1,1,1,	()	0.0344827586207	0.0332936979786	0.0368608799049	0.965517241379
62717998	62704566	62742965	29	1,1,1,1,1,1,1,1,1,1,1,1,1,1,1,1,1,1,1,1,1,1,1,1,1,1,1,1,1,	()	0.0344827586207	0.0332936979786	0.0368608799049	0.965517241379
62731220	62709860	62754246	29	1,1,1,1,1,1,1,1,1,1,1,1,1,1,1,1,1,1,1,1,1,1,1,1,1,1,1,1,1,	()	0.0344827586207	0.0332936979786	0.0368608799049	0.965517241379
62742965	62717998	62766296	28	2,	(16,26,)	0.0368608799049	0.0321046373365	0.0368608799049	0.870967741935
62754246	62731220	62781751	26	4,	(10,16,24,26,)	0.0487514863258	0.0297265160523	0.0487514863258	0.609756097561
62766296	62742965	62788181	27	3,	(10,16,26,)	0.0416171224732	0.0309155766944	0.0416171224732	0.742857142857
62781751	62754246	62794981	27	3,	(10,16,26,)	0.0416171224732	0.0309155766944	0.0416171224732	0.742857142857
62788181	62766296	62802831	28	2,	(10,16,)	0.0368608799049	0.0321046373365	0.0368608799049	0.870967741935
62794981	62781751	62810079	29	1,1,1,1,1,1,1,1,1,1,1,1,1,1,1,1,1,1,1,1,1,1,1,1,1,1,1,1,1,	()	0.0344827586207	0.0332936979786	0.0368608799049	0.965517241379
62802831	62788181	62818415	29	1,1,1,1,1,1,1,1,1,1,1,1,1,1,1,1,1,1,1,1,1,1,1,1,1,1,1,1,1,	()	0.0344827586207	0.0332936979786	0.0368608799049	0.965517241379
62810079	62794981	62827521	29	1,1,1,1,1,1,1,1,1,1,1,1,1,1,1,1,1,1,1,1,1,1,1,1,1,1,1,1,1,	()	0.0344827586207	0.0332936979786	0.0368608799049	0.965517241379
62818415	62802831	62837970	29	1,1,1,1,1,1,1,1,1,1,1,1,1,1,1,1,1,1,1,1,1,1,1,1,1,1,1,1,1,	()	0.0344827586207	0.0332936979786	0.0368608799049	0.965517241379
62827521	62810079	62848563	29	1,1,1,1,1,1,1,1,1,1,1,1,1,1,1,1,1,1,1,1,1,1,1,1,1,1,1,1,1,	()	0.0344827586207	0.0332936979786	0.0368608799049	0.965517241379
62837970	62818415	62856325	29	1,1,1,1,1,1,1,1,1,1,1,1,1,1,1,1,1,1,1,1,1,1,1,1,1,1,1,1,1,	()	0.0344827586207	0.0332936979786	0.0368608799049	0.965517241379
62848563	62827521	62869299	29	1,1,1,1,1,1,1,1,1,1,1,1,1,1,1,1,1,1,1,1,1,1,1,1,1,1,1,1,1,	()	0.0344827586207	0.0332936979786	0.0368608799049	0.965517241379
62856325	62837970	62874064	29	1,1,1,1,1,1,1,1,1,1,1,1,1,1,1,1,1,1,1,1,1,1,1,1,1,1,1,1,1,	()	0.0344827586207	0.0332936979786	0.0368608799049	0.965517241379
62869299	62848563	62880847	29	1,1,1,1,1,1,1,1,1,1,1,1,1,1,1,1,1,1,1,1,1,1,1,1,1,1,1,1,1,	()	0.0344827586207	0.0332936979786	0.0368608799049	0.965517241379
62874064	62856325	62890743	29	1,1,1,1,1,1,1,1,1,1,1,1,1,1,1,1,1,1,1,1,1,1,1,1,1,1,1,1,1,	()	0.0344827586207	0.0332936979786	0.0368608799049	0.965517241379
62880847	62869299	62896259	28	2,	(10,16,)	0.0368608799049	0.0321046373365	0.0368608799049	0.870967741935
62890743	62874064	62908290	26	2,2,2,	(10,16,)(15,22,)(19,20,)	0.0416171224732	0.0368608799049	0.05112960761	0.885714285714
62896259	62880847	62915514	26	3,2,	(10,16,24,)(11,14,)	0.0439952437574	0.0332936979786	0.0582639714625	0.756756756757
62908290	62890743	62927086	25	3,3,	(11,14,19,)(10,16,24,)	0.0487514863258	0.038049940547	0.0701545778835	0.780487804878
62915514	62896259	62935586	25	4,2,	(10,16,24,26,)(11,14,)	0.05112960761	0.0321046373365	0.0701545778835	0.627906976744
62927086	62908290	62942385	29	1,1,1,1,1,1,1,1,1,1,1,1,1,1,1,1,1,1,1,1,1,1,1,1,1,1,1,1,1,	()	0.0344827586207	0.0332936979786	0.0368608799049	0.965517241379
62935586	62915514	62947846	29	1,1,1,1,1,1,1,1,1,1,1,1,1,1,1,1,1,1,1,1,1,1,1,1,1,1,1,1,1,	()	0.0344827586207	0.0332936979786	0.0368608799049	0.965517241379
62942385	62927086	62949742	29	1,1,1,1,1,1,1,1,1,1,1,1,1,1,1,1,1,1,1,1,1,1,1,1,1,1,1,1,1,	()	0.0344827586207	0.0332936979786	0.0368608799049	0.965517241379
62947846	62935586	62952079	29	1,1,1,1,1,1,1,1,1,1,1,1,1,1,1,1,1,1,1,1,1,1,1,1,1,1,1,1,1,	()	0.0344827586207	0.0332936979786	0.0368608799049	0.965517241379
62949742	62942385	62955967	29	1,1,1,1,1,1,1,1,1,1,1,1,1,1,1,1,1,1,1,1,1,1,1,1,1,1,1,1,1,	()	0.0344827586207	0.0332936979786	0.0368608799049	0.965517241379
62952079	62947846	62959845	29	1,1,1,1,1,1,1,1,1,1,1,1,1,1,1,1,1,1,1,1,1,1,1,1,1,1,1,1,1,	()	0.0344827586207	0.0332936979786	0.0368608799049	0.965517241379
62955967	62949742	62970092	27	3,	(8,10,26,)	0.0416171224732	0.0309155766944	0.0416171224732	0.742857142857
62959845	62952079	62986481	29	1,1,1,1,1,1,1,1,1,1,1,1,1,1,1,1,1,1,1,1,1,1,1,1,1,1,1,1,1,	()	0.0344827586207	0.0332936979786	0.0368608799049	0.965517241379
62970092	62955967	63001632	29	1,1,1,1,1,1,1,1,1,1,1,1,1,1,1,1,1,1,1,1,1,1,1,1,1,1,1,1,1,	()	0.0344827586207	0.0332936979786	0.0368608799049	0.965517241379
62986481	62959845	63012593	29	1,1,1,1,1,1,1,1,1,1,1,1,1,1,1,1,1,1,1,1,1,1,1,1,1,1,1,1,1,	()	0.0344827586207	0.0332936979786	0.0368608799049	0.965517241379
63001632	62970092	63024344	29	1,1,1,1,1,1,1,1,1,1,1,1,1,1,1,1,1,1,1,1,1,1,1,1,1,1,1,1,1,	()	0.0344827586207	0.0332936979786	0.0368608799049	0.965517241379
63012593	62986481	63035868	28	2,	(11,13,)	0.0368608799049	0.0321046373365	0.0368608799049	0.870967741935
63024344	63001632	63046021	27	2,2,	(11,13,)(16,20,)	0.0392390011891	0.0344827586207	0.0487514863258	0.878787878788
63035868	63012593	63053590	29	1,1,1,1,1,1,1,1,1,1,1,1,1,1,1,1,1,1,1,1,1,1,1,1,1,1,1,1,1,	()	0.0344827586207	0.0332936979786	0.0368608799049	0.965517241379
63046021	63024344	63063700	27	2,2,	(15,26,)(14,25,)	0.0392390011891	0.0344827586207	0.0487514863258	0.878787878788
63053590	63035868	63081270	29	1,1,1,1,1,1,1,1,1,1,1,1,1,1,1,1,1,1,1,1,1,1,1,1,1,1,1,1,1,	()	0.0344827586207	0.0332936979786	0.0368608799049	0.965517241379
63063700	63046021	63153973	29	1,1,1,1,1,1,1,1,1,1,1,1,1,1,1,1,1,1,1,1,1,1,1,1,1,1,1,1,1,	()	0.0344827586207	0.0332936979786	0.0368608799049	0.965517241379
63081270	63053590	63162982	29	1,1,1,1,1,1,1,1,1,1,1,1,1,1,1,1,1,1,1,1,1,1,1,1,1,1,1,1,1,	()	0.0344827586207	0.0332936979786	0.0368608799049	0.965517241379
63153973	63063700	63169901	28	2,	(14,26,)	0.0368608799049	0.0321046373365	0.0368608799049	0.870967741935
63162982	63081270	63175972	27	3,	(10,14,24,)	0.0416171224732	0.0309155766944	0.0416171224732	0.742857142857
63169901	63153973	63185550	29	1,1,1,1,1,1,1,1,1,1,1,1,1,1,1,1,1,1,1,1,1,1,1,1,1,1,1,1,1,	()	0.0344827586207	0.0332936979786	0.0368608799049	0.965517241379
63175972	63162982	63186751	29	1,1,1,1,1,1,1,1,1,1,1,1,1,1,1,1,1,1,1,1,1,1,1,1,1,1,1,1,1,	()	0.0344827586207	0.0332936979786	0.0368608799049	0.965517241379
63185550	63169901	63192433	29	1,1,1,1,1,1,1,1,1,1,1,1,1,1,1,1,1,1,1,1,1,1,1,1,1,1,1,1,1,	()	0.0344827586207	0.0332936979786	0.0368608799049	0.965517241379
63186751	63175972	63198144	29	1,1,1,1,1,1,1,1,1,1,1,1,1,1,1,1,1,1,1,1,1,1,1,1,1,1,1,1,1,	()	0.0344827586207	0.0332936979786	0.0368608799049	0.965517241379
63192433	63185550	63204979	26	3,2,	(10,24,26,)(15,22,)	0.0439952437574	0.0332936979786	0.0582639714625	0.756756756757
63198144	63186751	63213841	22	4,2,2,2,2,	(10,14,24,26,)(12,21,)(11,19,)(15,22,)(16,20,)	0.0582639714625	0.0392390011891	0.077288941736	0.673469387755
63204979	63192433	63219540	23	3,3,2,2,	(16,17,20,)(10,24,26,)(15,22,)(11,19,)	0.0535077288942	0.0428061831153	0.0749108204518	0.8
63213841	63198144	63228045	29	1,1,1,1,1,1,1,1,1,1,1,1,1,1,1,1,1,1,1,1,1,1,1,1,1,1,1,1,1,	()	0.0344827586207	0.0332936979786	0.0368608799049	0.965517241379
63219540	63204979	63234386	29	1,1,1,1,1,1,1,1,1,1,1,1,1,1,1,1,1,1,1,1,1,1,1,1,1,1,1,1,1,	()	0.0344827586207	0.0332936979786	0.0368608799049	0.965517241379
63228045	63213841	63244591	29	1,1,1,1,1,1,1,1,1,1,1,1,1,1,1,1,1,1,1,1,1,1,1,1,1,1,1,1,1,	()	0.0344827586207	0.0332936979786	0.0368608799049	0.965517241379
63234386	63219540	63255382	29	1,1,1,1,1,1,1,1,1,1,1,1,1,1,1,1,1,1,1,1,1,1,1,1,1,1,1,1,1,	()	0.0344827586207	0.0332936979786	0.0368608799049	0.965517241379
63244591	63228045	63266405	28	2,	(6,16,)	0.0368608799049	0.0321046373365	0.0368608799049	0.870967741935
63255382	63234386	63279573	26	3,2,	(6,16,20,)(10,24,)	0.0439952437574	0.0332936979786	0.0582639714625	0.756756756757
63266405	63244591	63290294	26	2,2,2,	(6,16,)(10,24,)(17,20,)	0.0416171224732	0.0368608799049	0.05112960761	0.885714285714
63279573	63255382	63298248	26	3,2,	(10,14,24,)(6,17,)	0.0439952437574	0.0332936979786	0.0582639714625	0.756756756757
63290294	63266405	63304084	26	3,2,	(10,14,24,)(6,20,)	0.0439952437574	0.0332936979786	0.0582639714625	0.756756756757
63298248	63279573	63316698	26	4,	(10,14,24,26,)	0.0487514863258	0.0297265160523	0.0487514863258	0.609756097561
63304084	63290294	63325504	27	3,	(10,14,24,)	0.0416171224732	0.0309155766944	0.0416171224732	0.742857142857
63316698	63298248	63335489	24	3,3,2,	(10,14,24,)(16,17,20,)(12,21,)	0.05112960761	0.0404280618312	0.0725326991677	0.790697674419
63325504	63304084	63343498	23	3,3,2,2,	(16,17,20,)(10,14,24,)(12,21,)(15,22,)	0.0535077288942	0.0428061831153	0.0749108204518	0.8
63335489	63316698	63349339	28	2,	(14,24,)	0.0368608799049	0.0321046373365	0.0368608799049	0.870967741935
63343498	63325504	63360852	29	1,1,1,1,1,1,1,1,1,1,1,1,1,1,1,1,1,1,1,1,1,1,1,1,1,1,1,1,1,	()	0.0344827586207	0.0332936979786	0.0368608799049	0.965517241379
63349339	63335489	63368290	29	1,1,1,1,1,1,1,1,1,1,1,1,1,1,1,1,1,1,1,1,1,1,1,1,1,1,1,1,1,	()	0.0344827586207	0.0332936979786	0.0368608799049	0.965517241379
63360852	63343498	63374380	29	1,1,1,1,1,1,1,1,1,1,1,1,1,1,1,1,1,1,1,1,1,1,1,1,1,1,1,1,1,	()	0.0344827586207	0.0332936979786	0.0368608799049	0.965517241379
63368290	63349339	63380302	26	2,2,2,	(11,19,)(24,26,)(10,14,)	0.0416171224732	0.0368608799049	0.05112960761	0.885714285714
63374380	63360852	63388443	27	3,	(10,24,26,)	0.0416171224732	0.0309155766944	0.0416171224732	0.742857142857
63380302	63368290	63395724	27	2,2,	(16,17,)(24,26,)	0.0392390011891	0.0344827586207	0.0487514863258	0.878787878788
63388443	63374380	63406112	27	2,2,	(16,17,)(24,26,)	0.0392390011891	0.0344827586207	0.0487514863258	0.878787878788
63395724	63380302	63415308	25	3,2,2,	(4,9,21,)(24,26,)(16,17,)	0.0463733650416	0.0356718192628	0.0606420927467	0.769230769231
63406112	63388443	63423233	28	2,	(4,9,)	0.0368608799049	0.0321046373365	0.0368608799049	0.870967741935
63415308	63395724	63431297	29	1,1,1,1,1,1,1,1,1,1,1,1,1,1,1,1,1,1,1,1,1,1,1,1,1,1,1,1,1,	()	0.0344827586207	0.0332936979786	0.0368608799049	0.965517241379
63423233	63406112	63438996	29	1,1,1,1,1,1,1,1,1,1,1,1,1,1,1,1,1,1,1,1,1,1,1,1,1,1,1,1,1,	()	0.0344827586207	0.0332936979786	0.0368608799049	0.965517241379
63431297	63415308	63453792	29	1,1,1,1,1,1,1,1,1,1,1,1,1,1,1,1,1,1,1,1,1,1,1,1,1,1,1,1,1,	()	0.0344827586207	0.0332936979786	0.0368608799049	0.965517241379
63438996	63423233	63460513	29	1,1,1,1,1,1,1,1,1,1,1,1,1,1,1,1,1,1,1,1,1,1,1,1,1,1,1,1,1,	()	0.0344827586207	0.0332936979786	0.0368608799049	0.965517241379
63453792	63431297	63468219	29	1,1,1,1,1,1,1,1,1,1,1,1,1,1,1,1,1,1,1,1,1,1,1,1,1,1,1,1,1,	()	0.0344827586207	0.0332936979786	0.0368608799049	0.965517241379
63460513	63438996	63474388	29	1,1,1,1,1,1,1,1,1,1,1,1,1,1,1,1,1,1,1,1,1,1,1,1,1,1,1,1,1,	()	0.0344827586207	0.0332936979786	0.0368608799049	0.965517241379
63468219	63453792	63479116	29	1,1,1,1,1,1,1,1,1,1,1,1,1,1,1,1,1,1,1,1,1,1,1,1,1,1,1,1,1,	()	0.0344827586207	0.0332936979786	0.0368608799049	0.965517241379
63474388	63460513	63488853	28	2,	(6,20,)	0.0368608799049	0.0321046373365	0.0368608799049	0.870967741935
63479116	63468219	63496716	27	3,	(6,16,20,)	0.0416171224732	0.0309155766944	0.0416171224732	0.742857142857
63488853	63474388	63499451	26	3,2,	(6,17,20,)(15,22,)	0.0439952437574	0.0332936979786	0.0582639714625	0.756756756757
63496716	63479116	63509380	25	3,2,2,	(6,16,17,)(12,21,)(15,22,)	0.0463733650416	0.0356718192628	0.0606420927467	0.769230769231
63499451	63488853	63520667	26	2,2,2,	(16,17,)(15,22,)(6,20,)	0.0416171224732	0.0368608799049	0.05112960761	0.885714285714
63509380	63496716	63528411	29	1,1,1,1,1,1,1,1,1,1,1,1,1,1,1,1,1,1,1,1,1,1,1,1,1,1,1,1,1,	()	0.0344827586207	0.0332936979786	0.0368608799049	0.965517241379
63520667	63499451	63531150	29	1,1,1,1,1,1,1,1,1,1,1,1,1,1,1,1,1,1,1,1,1,1,1,1,1,1,1,1,1,	()	0.0344827586207	0.0332936979786	0.0368608799049	0.965517241379
63528411	63509380	63531773	29	1,1,1,1,1,1,1,1,1,1,1,1,1,1,1,1,1,1,1,1,1,1,1,1,1,1,1,1,1,	()	0.0344827586207	0.0332936979786	0.0368608799049	0.965517241379
63531150	63520667	63533423	29	1,1,1,1,1,1,1,1,1,1,1,1,1,1,1,1,1,1,1,1,1,1,1,1,1,1,1,1,1,	()	0.0344827586207	0.0332936979786	0.0368608799049	0.965517241379
63531773	63528411	63535909	29	1,1,1,1,1,1,1,1,1,1,1,1,1,1,1,1,1,1,1,1,1,1,1,1,1,1,1,1,1,	()	0.0344827586207	0.0332936979786	0.0368608799049	0.965517241379
63533423	63531150	63540673	29	1,1,1,1,1,1,1,1,1,1,1,1,1,1,1,1,1,1,1,1,1,1,1,1,1,1,1,1,1,	()	0.0344827586207	0.0332936979786	0.0368608799049	0.965517241379
63535909	63531773	63551700	29	1,1,1,1,1,1,1,1,1,1,1,1,1,1,1,1,1,1,1,1,1,1,1,1,1,1,1,1,1,	()	0.0344827586207	0.0332936979786	0.0368608799049	0.965517241379
63540673	63533423	63564134	27	2,2,	(26,29,)(16,20,)	0.0392390011891	0.0344827586207	0.0487514863258	0.878787878788
63551700	63535909	63574575	26	3,2,	(14,24,29,)(17,20,)	0.0439952437574	0.0332936979786	0.0582639714625	0.756756756757
63564134	63540673	63584247	29	1,1,1,1,1,1,1,1,1,1,1,1,1,1,1,1,1,1,1,1,1,1,1,1,1,1,1,1,1,	()	0.0344827586207	0.0332936979786	0.0368608799049	0.965517241379
63574575	63551700	63587506	29	1,1,1,1,1,1,1,1,1,1,1,1,1,1,1,1,1,1,1,1,1,1,1,1,1,1,1,1,1,	()	0.0344827586207	0.0332936979786	0.0368608799049	0.965517241379
63584247	63564134	63594559	29	1,1,1,1,1,1,1,1,1,1,1,1,1,1,1,1,1,1,1,1,1,1,1,1,1,1,1,1,1,	()	0.0344827586207	0.0332936979786	0.0368608799049	0.965517241379
63587506	63574575	63600595	29	1,1,1,1,1,1,1,1,1,1,1,1,1,1,1,1,1,1,1,1,1,1,1,1,1,1,1,1,1,	()	0.0344827586207	0.0332936979786	0.0368608799049	0.965517241379
63594559	63584247	63606592	29	1,1,1,1,1,1,1,1,1,1,1,1,1,1,1,1,1,1,1,1,1,1,1,1,1,1,1,1,1,	()	0.0344827586207	0.0332936979786	0.0368608799049	0.965517241379
63600595	63587506	63613353	29	1,1,1,1,1,1,1,1,1,1,1,1,1,1,1,1,1,1,1,1,1,1,1,1,1,1,1,1,1,	()	0.0344827586207	0.0332936979786	0.0368608799049	0.965517241379
63606592	63594559	63620301	29	1,1,1,1,1,1,1,1,1,1,1,1,1,1,1,1,1,1,1,1,1,1,1,1,1,1,1,1,1,	()	0.0344827586207	0.0332936979786	0.0368608799049	0.965517241379
63613353	63600595	63636219	29	1,1,1,1,1,1,1,1,1,1,1,1,1,1,1,1,1,1,1,1,1,1,1,1,1,1,1,1,1,	()	0.0344827586207	0.0332936979786	0.0368608799049	0.965517241379
63620301	63606592	63644236	29	1,1,1,1,1,1,1,1,1,1,1,1,1,1,1,1,1,1,1,1,1,1,1,1,1,1,1,1,1,	()	0.0344827586207	0.0332936979786	0.0368608799049	0.965517241379
63636219	63613353	63658337	29	1,1,1,1,1,1,1,1,1,1,1,1,1,1,1,1,1,1,1,1,1,1,1,1,1,1,1,1,1,	()	0.0344827586207	0.0332936979786	0.0368608799049	0.965517241379
63644236	63620301	63659922	29	1,1,1,1,1,1,1,1,1,1,1,1,1,1,1,1,1,1,1,1,1,1,1,1,1,1,1,1,1,	()	0.0344827586207	0.0332936979786	0.0368608799049	0.965517241379
63658337	63636219	63672780	29	1,1,1,1,1,1,1,1,1,1,1,1,1,1,1,1,1,1,1,1,1,1,1,1,1,1,1,1,1,	()	0.0344827586207	0.0332936979786	0.0368608799049	0.965517241379
63659922	63644236	63682209	29	1,1,1,1,1,1,1,1,1,1,1,1,1,1,1,1,1,1,1,1,1,1,1,1,1,1,1,1,1,	()	0.0344827586207	0.0332936979786	0.0368608799049	0.965517241379
63672780	63658337	63691492	29	1,1,1,1,1,1,1,1,1,1,1,1,1,1,1,1,1,1,1,1,1,1,1,1,1,1,1,1,1,	()	0.0344827586207	0.0332936979786	0.0368608799049	0.965517241379
63682209	63659922	63699897	29	1,1,1,1,1,1,1,1,1,1,1,1,1,1,1,1,1,1,1,1,1,1,1,1,1,1,1,1,1,	()	0.0344827586207	0.0332936979786	0.0368608799049	0.965517241379
63691492	63672780	63845653	29	1,1,1,1,1,1,1,1,1,1,1,1,1,1,1,1,1,1,1,1,1,1,1,1,1,1,1,1,1,	()	0.0344827586207	0.0332936979786	0.0368608799049	0.965517241379
63699897	63682209	64005020	29	1,1,1,1,1,1,1,1,1,1,1,1,1,1,1,1,1,1,1,1,1,1,1,1,1,1,1,1,1,	()	0.0344827586207	0.0332936979786	0.0368608799049	0.965517241379
63845653	63691492	64006961	29	1,1,1,1,1,1,1,1,1,1,1,1,1,1,1,1,1,1,1,1,1,1,1,1,1,1,1,1,1,	()	0.0344827586207	0.0332936979786	0.0368608799049	0.965517241379
64005020	63699897	64019412	29	1,1,1,1,1,1,1,1,1,1,1,1,1,1,1,1,1,1,1,1,1,1,1,1,1,1,1,1,1,	()	0.0344827586207	0.0332936979786	0.0368608799049	0.965517241379
64006961	63845653	64020743	29	1,1,1,1,1,1,1,1,1,1,1,1,1,1,1,1,1,1,1,1,1,1,1,1,1,1,1,1,1,	()	0.0344827586207	0.0332936979786	0.0368608799049	0.965517241379
64019412	64005020	64025450	29	1,1,1,1,1,1,1,1,1,1,1,1,1,1,1,1,1,1,1,1,1,1,1,1,1,1,1,1,1,	()	0.0344827586207	0.0332936979786	0.0368608799049	0.965517241379
64020743	64006961	64039252	29	1,1,1,1,1,1,1,1,1,1,1,1,1,1,1,1,1,1,1,1,1,1,1,1,1,1,1,1,1,	()	0.0344827586207	0.0332936979786	0.0368608799049	0.965517241379
64025450	64019412	64051046	29	1,1,1,1,1,1,1,1,1,1,1,1,1,1,1,1,1,1,1,1,1,1,1,1,1,1,1,1,1,	()	0.0344827586207	0.0332936979786	0.0368608799049	0.965517241379
64039252	64020743	64081416	28	2,	(1,29,)	0.0368608799049	0.0321046373365	0.0368608799049	0.870967741935
64051046	64025450	64095259	26	3,2,	(4,24,28,)(1,29,)	0.0439952437574	0.0332936979786	0.0582639714625	0.756756756757
64081416	64039252	64107016	25	3,2,2,	(4,14,28,)(16,20,)(22,29,)	0.0463733650416	0.0356718192628	0.0606420927467	0.769230769231
64095259	64051046	64118790	27	2,2,	(4,28,)(16,20,)	0.0392390011891	0.0344827586207	0.0487514863258	0.878787878788
64107016	64081416	64131403	27	2,2,	(4,14,)(16,20,)	0.0392390011891	0.0344827586207	0.0487514863258	0.878787878788
64118790	64095259	64141311	28	2,	(16,20,)	0.0368608799049	0.0321046373365	0.0368608799049	0.870967741935
64131403	64107016	64154469	28	2,	(16,20,)	0.0368608799049	0.0321046373365	0.0368608799049	0.870967741935
64141311	64118790	64166477	28	2,	(5,27,)	0.0368608799049	0.0321046373365	0.0368608799049	0.870967741935
64154469	64131403	64188569	28	2,	(25,27,)	0.0368608799049	0.0321046373365	0.0368608799049	0.870967741935
64166477	64141311	64202157	27	2,2,	(2,5,)(25,27,)	0.0392390011891	0.0344827586207	0.0487514863258	0.878787878788
64188569	64154469	64212712	27	3,	(5,26,27,)	0.0416171224732	0.0309155766944	0.0416171224732	0.742857142857
64202157	64166477	64237754	27	3,	(5,26,27,)	0.0416171224732	0.0309155766944	0.0416171224732	0.742857142857
64212712	64188569	64246886	24	3,3,2,	(22,24,29,)(14,25,27,)(9,28,)	0.05112960761	0.0404280618312	0.0725326991677	0.790697674419
64237754	64202157	64256430	24	3,3,2,	(22,24,29,)(9,14,27,)(25,28,)	0.05112960761	0.0404280618312	0.0725326991677	0.790697674419
64246886	64212712	64260640	28	2,	(22,29,)	0.0368608799049	0.0321046373365	0.0368608799049	0.870967741935
64256430	64237754	64267119	29	1,1,1,1,1,1,1,1,1,1,1,1,1,1,1,1,1,1,1,1,1,1,1,1,1,1,1,1,1,	()	0.0344827586207	0.0332936979786	0.0368608799049	0.965517241379
64260640	64246886	64275033	29	1,1,1,1,1,1,1,1,1,1,1,1,1,1,1,1,1,1,1,1,1,1,1,1,1,1,1,1,1,	()	0.0344827586207	0.0332936979786	0.0368608799049	0.965517241379
64267119	64256430	64283736	29	1,1,1,1,1,1,1,1,1,1,1,1,1,1,1,1,1,1,1,1,1,1,1,1,1,1,1,1,1,	()	0.0344827586207	0.0332936979786	0.0368608799049	0.965517241379
64275033	64260640	64286207	29	1,1,1,1,1,1,1,1,1,1,1,1,1,1,1,1,1,1,1,1,1,1,1,1,1,1,1,1,1,	()	0.0344827586207	0.0332936979786	0.0368608799049	0.965517241379
64283736	64267119	64290412	29	1,1,1,1,1,1,1,1,1,1,1,1,1,1,1,1,1,1,1,1,1,1,1,1,1,1,1,1,1,	()	0.0344827586207	0.0332936979786	0.0368608799049	0.965517241379
64286207	64275033	64293174	29	1,1,1,1,1,1,1,1,1,1,1,1,1,1,1,1,1,1,1,1,1,1,1,1,1,1,1,1,1,	()	0.0344827586207	0.0332936979786	0.0368608799049	0.965517241379
64290412	64283736	64300077	29	1,1,1,1,1,1,1,1,1,1,1,1,1,1,1,1,1,1,1,1,1,1,1,1,1,1,1,1,1,	()	0.0344827586207	0.0332936979786	0.0368608799049	0.965517241379
64293174	64286207	64305315	26	3,2,	(4,26,27,)(15,20,)	0.0439952437574	0.0332936979786	0.0582639714625	0.756756756757
64300077	64290412	64316538	28	2,	(4,27,)	0.0368608799049	0.0321046373365	0.0368608799049	0.870967741935
64305315	64293174	64321460	29	1,1,1,1,1,1,1,1,1,1,1,1,1,1,1,1,1,1,1,1,1,1,1,1,1,1,1,1,1,	()	0.0344827586207	0.0332936979786	0.0368608799049	0.965517241379
64316538	64300077	64335533	29	1,1,1,1,1,1,1,1,1,1,1,1,1,1,1,1,1,1,1,1,1,1,1,1,1,1,1,1,1,	()	0.0344827586207	0.0332936979786	0.0368608799049	0.965517241379
64321460	64305315	64342438	29	1,1,1,1,1,1,1,1,1,1,1,1,1,1,1,1,1,1,1,1,1,1,1,1,1,1,1,1,1,	()	0.0344827586207	0.0332936979786	0.0368608799049	0.965517241379
64335533	64316538	64352023	28	2,	(24,29,)	0.0368608799049	0.0321046373365	0.0368608799049	0.870967741935
64342438	64321460	64360892	28	2,	(15,25,)	0.0368608799049	0.0321046373365	0.0368608799049	0.870967741935
64352023	64335533	64367248	28	2,	(15,25,)	0.0368608799049	0.0321046373365	0.0368608799049	0.870967741935
64360892	64342438	64378126	28	2,	(15,25,)	0.0368608799049	0.0321046373365	0.0368608799049	0.870967741935
64367248	64352023	64386130	29	1,1,1,1,1,1,1,1,1,1,1,1,1,1,1,1,1,1,1,1,1,1,1,1,1,1,1,1,1,	()	0.0344827586207	0.0332936979786	0.0368608799049	0.965517241379
64378126	64360892	64393147	29	1,1,1,1,1,1,1,1,1,1,1,1,1,1,1,1,1,1,1,1,1,1,1,1,1,1,1,1,1,	()	0.0344827586207	0.0332936979786	0.0368608799049	0.965517241379
64386130	64367248	64400348	29	1,1,1,1,1,1,1,1,1,1,1,1,1,1,1,1,1,1,1,1,1,1,1,1,1,1,1,1,1,	()	0.0344827586207	0.0332936979786	0.0368608799049	0.965517241379
64393147	64378126	64408707	29	1,1,1,1,1,1,1,1,1,1,1,1,1,1,1,1,1,1,1,1,1,1,1,1,1,1,1,1,1,	()	0.0344827586207	0.0332936979786	0.0368608799049	0.965517241379
64400348	64386130	64416273	27	2,2,	(24,29,)(15,25,)	0.0392390011891	0.0344827586207	0.0487514863258	0.878787878788
64408707	64393147	64423683	29	1,1,1,1,1,1,1,1,1,1,1,1,1,1,1,1,1,1,1,1,1,1,1,1,1,1,1,1,1,	()	0.0344827586207	0.0332936979786	0.0368608799049	0.965517241379
64416273	64400348	64433872	29	1,1,1,1,1,1,1,1,1,1,1,1,1,1,1,1,1,1,1,1,1,1,1,1,1,1,1,1,1,	()	0.0344827586207	0.0332936979786	0.0368608799049	0.965517241379
64423683	64408707	64439745	29	1,1,1,1,1,1,1,1,1,1,1,1,1,1,1,1,1,1,1,1,1,1,1,1,1,1,1,1,1,	()	0.0344827586207	0.0332936979786	0.0368608799049	0.965517241379
64433872	64416273	64445271	29	1,1,1,1,1,1,1,1,1,1,1,1,1,1,1,1,1,1,1,1,1,1,1,1,1,1,1,1,1,	()	0.0344827586207	0.0332936979786	0.0368608799049	0.965517241379
64439745	64423683	64457731	27	3,	(10,24,29,)	0.0416171224732	0.0309155766944	0.0416171224732	0.742857142857
64445271	64433872	64465231	27	3,	(10,24,29,)	0.0416171224732	0.0309155766944	0.0416171224732	0.742857142857
64457731	64439745	64472080	26	2,2,2,	(10,24,)(17,26,)(4,27,)	0.0416171224732	0.0368608799049	0.05112960761	0.885714285714
64465231	64445271	64478082	26	2,2,2,	(17,26,)(10,24,)(4,27,)	0.0416171224732	0.0368608799049	0.05112960761	0.885714285714
64472080	64457731	64484509	26	2,2,2,	(17,26,)(10,24,)(4,27,)	0.0416171224732	0.0368608799049	0.05112960761	0.885714285714
64478082	64465231	64489120	26	3,2,	(15,17,26,)(4,27,)	0.0439952437574	0.0332936979786	0.0582639714625	0.756756756757
64484509	64472080	64493166	27	2,2,	(13,17,)(11,20,)	0.0392390011891	0.0344827586207	0.0487514863258	0.878787878788
64489120	64478082	64495388	29	1,1,1,1,1,1,1,1,1,1,1,1,1,1,1,1,1,1,1,1,1,1,1,1,1,1,1,1,1,	()	0.0344827586207	0.0332936979786	0.0368608799049	0.965517241379
64493166	64484509	64497092	29	1,1,1,1,1,1,1,1,1,1,1,1,1,1,1,1,1,1,1,1,1,1,1,1,1,1,1,1,1,	()	0.0344827586207	0.0332936979786	0.0368608799049	0.965517241379
64495388	64489120	64499096	29	1,1,1,1,1,1,1,1,1,1,1,1,1,1,1,1,1,1,1,1,1,1,1,1,1,1,1,1,1,	()	0.0344827586207	0.0332936979786	0.0368608799049	0.965517241379
64497092	64493166	64505663	29	1,1,1,1,1,1,1,1,1,1,1,1,1,1,1,1,1,1,1,1,1,1,1,1,1,1,1,1,1,	()	0.0344827586207	0.0332936979786	0.0368608799049	0.965517241379
64499096	64495388	64518728	28	2,	(24,29,)	0.0368608799049	0.0321046373365	0.0368608799049	0.870967741935
64505663	64497092	64525234	27	3,	(10,24,29,)	0.0416171224732	0.0309155766944	0.0416171224732	0.742857142857
64518728	64499096	64532352	26	3,2,	(10,24,29,)(11,20,)	0.0439952437574	0.0332936979786	0.0582639714625	0.756756756757
64525234	64505663	64537729	27	3,	(10,24,29,)	0.0416171224732	0.0309155766944	0.0416171224732	0.742857142857
64532352	64518728	64543476	27	2,2,	(4,15,)(10,29,)	0.0392390011891	0.0344827586207	0.0487514863258	0.878787878788
64537729	64525234	64556353	27	2,2,	(15,27,)(24,29,)	0.0392390011891	0.0344827586207	0.0487514863258	0.878787878788
64543476	64532352	64564105	26	2,2,2,	(15,27,)(10,29,)(4,25,)	0.0416171224732	0.0368608799049	0.05112960761	0.885714285714
64556353	64537729	64573148	25	4,2,	(4,15,17,26,)(24,29,)	0.05112960761	0.0321046373365	0.0701545778835	0.627906976744
64564105	64543476	64579550	22	6,3,	(4,15,17,25,26,27,)(10,24,29,)	0.077288941736	0.0344827586207	0.120095124851	0.446153846154
64573148	64556353	64588922	22	6,3,	(4,15,17,25,26,27,)(10,24,29,)	0.077288941736	0.0344827586207	0.120095124851	0.446153846154
64579550	64564105	64600031	26	3,2,	(10,24,29,)(18,28,)	0.0439952437574	0.0332936979786	0.0582639714625	0.756756756757
64588922	64573148	64606363	27	3,	(10,24,29,)	0.0416171224732	0.0309155766944	0.0416171224732	0.742857142857
64600031	64579550	64618416	29	1,1,1,1,1,1,1,1,1,1,1,1,1,1,1,1,1,1,1,1,1,1,1,1,1,1,1,1,1,	()	0.0344827586207	0.0332936979786	0.0368608799049	0.965517241379
64606363	64588922	64630607	29	1,1,1,1,1,1,1,1,1,1,1,1,1,1,1,1,1,1,1,1,1,1,1,1,1,1,1,1,1,	()	0.0344827586207	0.0332936979786	0.0368608799049	0.965517241379
64618416	64600031	64640154	29	1,1,1,1,1,1,1,1,1,1,1,1,1,1,1,1,1,1,1,1,1,1,1,1,1,1,1,1,1,	()	0.0344827586207	0.0332936979786	0.0368608799049	0.965517241379
64630607	64606363	64649488	29	1,1,1,1,1,1,1,1,1,1,1,1,1,1,1,1,1,1,1,1,1,1,1,1,1,1,1,1,1,	()	0.0344827586207	0.0332936979786	0.0368608799049	0.965517241379
64640154	64618416	64660778	29	1,1,1,1,1,1,1,1,1,1,1,1,1,1,1,1,1,1,1,1,1,1,1,1,1,1,1,1,1,	()	0.0344827586207	0.0332936979786	0.0368608799049	0.965517241379
64649488	64630607	64664937	28	2,	(17,22,)	0.0368608799049	0.0321046373365	0.0368608799049	0.870967741935
64660778	64640154	64673296	29	1,1,1,1,1,1,1,1,1,1,1,1,1,1,1,1,1,1,1,1,1,1,1,1,1,1,1,1,1,	()	0.0344827586207	0.0332936979786	0.0368608799049	0.965517241379
64664937	64649488	64691569	29	1,1,1,1,1,1,1,1,1,1,1,1,1,1,1,1,1,1,1,1,1,1,1,1,1,1,1,1,1,	()	0.0344827586207	0.0332936979786	0.0368608799049	0.965517241379
64673296	64660778	64709041	29	1,1,1,1,1,1,1,1,1,1,1,1,1,1,1,1,1,1,1,1,1,1,1,1,1,1,1,1,1,	()	0.0344827586207	0.0332936979786	0.0368608799049	0.965517241379
64691569	64664937	64718993	29	1,1,1,1,1,1,1,1,1,1,1,1,1,1,1,1,1,1,1,1,1,1,1,1,1,1,1,1,1,	()	0.0344827586207	0.0332936979786	0.0368608799049	0.965517241379
64709041	64673296	64728533	29	1,1,1,1,1,1,1,1,1,1,1,1,1,1,1,1,1,1,1,1,1,1,1,1,1,1,1,1,1,	()	0.0344827586207	0.0332936979786	0.0368608799049	0.965517241379
64718993	64691569	64734071	29	1,1,1,1,1,1,1,1,1,1,1,1,1,1,1,1,1,1,1,1,1,1,1,1,1,1,1,1,1,	()	0.0344827586207	0.0332936979786	0.0368608799049	0.965517241379
64728533	64709041	64742771	29	1,1,1,1,1,1,1,1,1,1,1,1,1,1,1,1,1,1,1,1,1,1,1,1,1,1,1,1,1,	()	0.0344827586207	0.0332936979786	0.0368608799049	0.965517241379
64734071	64718993	64751000	29	1,1,1,1,1,1,1,1,1,1,1,1,1,1,1,1,1,1,1,1,1,1,1,1,1,1,1,1,1,	()	0.0344827586207	0.0332936979786	0.0368608799049	0.965517241379
64742771	64728533	64759510	29	1,1,1,1,1,1,1,1,1,1,1,1,1,1,1,1,1,1,1,1,1,1,1,1,1,1,1,1,1,	()	0.0344827586207	0.0332936979786	0.0368608799049	0.965517241379
64751000	64734071	64769023	29	1,1,1,1,1,1,1,1,1,1,1,1,1,1,1,1,1,1,1,1,1,1,1,1,1,1,1,1,1,	()	0.0344827586207	0.0332936979786	0.0368608799049	0.965517241379
64759510	64742771	64779064	28	2,	(25,27,)	0.0368608799049	0.0321046373365	0.0368608799049	0.870967741935
64769023	64751000	64791313	29	1,1,1,1,1,1,1,1,1,1,1,1,1,1,1,1,1,1,1,1,1,1,1,1,1,1,1,1,1,	()	0.0344827586207	0.0332936979786	0.0368608799049	0.965517241379
64779064	64759510	64804146	29	1,1,1,1,1,1,1,1,1,1,1,1,1,1,1,1,1,1,1,1,1,1,1,1,1,1,1,1,1,	()	0.0344827586207	0.0332936979786	0.0368608799049	0.965517241379
64791313	64769023	64826463	29	1,1,1,1,1,1,1,1,1,1,1,1,1,1,1,1,1,1,1,1,1,1,1,1,1,1,1,1,1,	()	0.0344827586207	0.0332936979786	0.0368608799049	0.965517241379
64804146	64779064	64839530	29	1,1,1,1,1,1,1,1,1,1,1,1,1,1,1,1,1,1,1,1,1,1,1,1,1,1,1,1,1,	()	0.0344827586207	0.0332936979786	0.0368608799049	0.965517241379
64826463	64791313	64854327	29	1,1,1,1,1,1,1,1,1,1,1,1,1,1,1,1,1,1,1,1,1,1,1,1,1,1,1,1,1,	()	0.0344827586207	0.0332936979786	0.0368608799049	0.965517241379
64839530	64804146	64881522	29	1,1,1,1,1,1,1,1,1,1,1,1,1,1,1,1,1,1,1,1,1,1,1,1,1,1,1,1,1,	()	0.0344827586207	0.0332936979786	0.0368608799049	0.965517241379
64854327	64826463	64881822	29	1,1,1,1,1,1,1,1,1,1,1,1,1,1,1,1,1,1,1,1,1,1,1,1,1,1,1,1,1,	()	0.0344827586207	0.0332936979786	0.0368608799049	0.965517241379
64881522	64839530	64893460	29	1,1,1,1,1,1,1,1,1,1,1,1,1,1,1,1,1,1,1,1,1,1,1,1,1,1,1,1,1,	()	0.0344827586207	0.0332936979786	0.0368608799049	0.965517241379
64881822	64854327	64910360	29	1,1,1,1,1,1,1,1,1,1,1,1,1,1,1,1,1,1,1,1,1,1,1,1,1,1,1,1,1,	()	0.0344827586207	0.0332936979786	0.0368608799049	0.965517241379
64893460	64881522	64917719	29	1,1,1,1,1,1,1,1,1,1,1,1,1,1,1,1,1,1,1,1,1,1,1,1,1,1,1,1,1,	()	0.0344827586207	0.0332936979786	0.0368608799049	0.965517241379
64910360	64881822	64921376	29	1,1,1,1,1,1,1,1,1,1,1,1,1,1,1,1,1,1,1,1,1,1,1,1,1,1,1,1,1,	()	0.0344827586207	0.0332936979786	0.0368608799049	0.965517241379
64917719	64893460	64926494	29	1,1,1,1,1,1,1,1,1,1,1,1,1,1,1,1,1,1,1,1,1,1,1,1,1,1,1,1,1,	()	0.0344827586207	0.0332936979786	0.0368608799049	0.965517241379
64921376	64910360	64931333	29	1,1,1,1,1,1,1,1,1,1,1,1,1,1,1,1,1,1,1,1,1,1,1,1,1,1,1,1,1,	()	0.0344827586207	0.0332936979786	0.0368608799049	0.965517241379
64926494	64917719	64936852	29	1,1,1,1,1,1,1,1,1,1,1,1,1,1,1,1,1,1,1,1,1,1,1,1,1,1,1,1,1,	()	0.0344827586207	0.0332936979786	0.0368608799049	0.965517241379
64931333	64921376	64946406	29	1,1,1,1,1,1,1,1,1,1,1,1,1,1,1,1,1,1,1,1,1,1,1,1,1,1,1,1,1,	()	0.0344827586207	0.0332936979786	0.0368608799049	0.965517241379
64936852	64926494	64952566	29	1,1,1,1,1,1,1,1,1,1,1,1,1,1,1,1,1,1,1,1,1,1,1,1,1,1,1,1,1,	()	0.0344827586207	0.0332936979786	0.0368608799049	0.965517241379
64946406	64931333	64956974	28	2,	(8,13,)	0.0368608799049	0.0321046373365	0.0368608799049	0.870967741935
64952566	64936852	64960844	29	1,1,1,1,1,1,1,1,1,1,1,1,1,1,1,1,1,1,1,1,1,1,1,1,1,1,1,1,1,	()	0.0344827586207	0.0332936979786	0.0368608799049	0.965517241379
64956974	64946406	64971530	27	2,2,	(20,22,)(4,10,)	0.0392390011891	0.0344827586207	0.0487514863258	0.878787878788
64960844	64952566	64977255	29	1,1,1,1,1,1,1,1,1,1,1,1,1,1,1,1,1,1,1,1,1,1,1,1,1,1,1,1,1,	()	0.0344827586207	0.0332936979786	0.0368608799049	0.965517241379
64971530	64956974	64987467	29	1,1,1,1,1,1,1,1,1,1,1,1,1,1,1,1,1,1,1,1,1,1,1,1,1,1,1,1,1,	()	0.0344827586207	0.0332936979786	0.0368608799049	0.965517241379
64977255	64960844	64997504	29	1,1,1,1,1,1,1,1,1,1,1,1,1,1,1,1,1,1,1,1,1,1,1,1,1,1,1,1,1,	()	0.0344827586207	0.0332936979786	0.0368608799049	0.965517241379
64987467	64971530	65007323	29	1,1,1,1,1,1,1,1,1,1,1,1,1,1,1,1,1,1,1,1,1,1,1,1,1,1,1,1,1,	()	0.0344827586207	0.0332936979786	0.0368608799049	0.965517241379
64997504	64977255	65023124	29	1,1,1,1,1,1,1,1,1,1,1,1,1,1,1,1,1,1,1,1,1,1,1,1,1,1,1,1,1,	()	0.0344827586207	0.0332936979786	0.0368608799049	0.965517241379
65007323	64987467	65027927	29	1,1,1,1,1,1,1,1,1,1,1,1,1,1,1,1,1,1,1,1,1,1,1,1,1,1,1,1,1,	()	0.0344827586207	0.0332936979786	0.0368608799049	0.965517241379
65023124	64997504	65028295	29	1,1,1,1,1,1,1,1,1,1,1,1,1,1,1,1,1,1,1,1,1,1,1,1,1,1,1,1,1,	()	0.0344827586207	0.0332936979786	0.0368608799049	0.965517241379
65027927	65007323	65029364	29	1,1,1,1,1,1,1,1,1,1,1,1,1,1,1,1,1,1,1,1,1,1,1,1,1,1,1,1,1,	()	0.0344827586207	0.0332936979786	0.0368608799049	0.965517241379
65028295	65023124	65030699	29	1,1,1,1,1,1,1,1,1,1,1,1,1,1,1,1,1,1,1,1,1,1,1,1,1,1,1,1,1,	()	0.0344827586207	0.0332936979786	0.0368608799049	0.965517241379
65029364	65027927	65037302	29	1,1,1,1,1,1,1,1,1,1,1,1,1,1,1,1,1,1,1,1,1,1,1,1,1,1,1,1,1,	()	0.0344827586207	0.0332936979786	0.0368608799049	0.965517241379
65030699	65028295	65047283	29	1,1,1,1,1,1,1,1,1,1,1,1,1,1,1,1,1,1,1,1,1,1,1,1,1,1,1,1,1,	()	0.0344827586207	0.0332936979786	0.0368608799049	0.965517241379
65037302	65029364	65063067	29	1,1,1,1,1,1,1,1,1,1,1,1,1,1,1,1,1,1,1,1,1,1,1,1,1,1,1,1,1,	()	0.0344827586207	0.0332936979786	0.0368608799049	0.965517241379
65047283	65030699	65074345	29	1,1,1,1,1,1,1,1,1,1,1,1,1,1,1,1,1,1,1,1,1,1,1,1,1,1,1,1,1,	()	0.0344827586207	0.0332936979786	0.0368608799049	0.965517241379
65063067	65037302	65084143	29	1,1,1,1,1,1,1,1,1,1,1,1,1,1,1,1,1,1,1,1,1,1,1,1,1,1,1,1,1,	()	0.0344827586207	0.0332936979786	0.0368608799049	0.965517241379
65074345	65047283	65096300	29	1,1,1,1,1,1,1,1,1,1,1,1,1,1,1,1,1,1,1,1,1,1,1,1,1,1,1,1,1,	()	0.0344827586207	0.0332936979786	0.0368608799049	0.965517241379
65084143	65063067	65112849	28	2,	(4,9,)	0.0368608799049	0.0321046373365	0.0368608799049	0.870967741935
65096300	65074345	65121450	28	2,	(4,9,)	0.0368608799049	0.0321046373365	0.0368608799049	0.870967741935
65112849	65084143	65128252	29	1,1,1,1,1,1,1,1,1,1,1,1,1,1,1,1,1,1,1,1,1,1,1,1,1,1,1,1,1,	()	0.0344827586207	0.0332936979786	0.0368608799049	0.965517241379
65121450	65096300	65133855	27	3,	(6,10,17,)	0.0416171224732	0.0309155766944	0.0416171224732	0.742857142857
65128252	65112849	65140531	26	3,2,	(6,10,17,)(9,27,)	0.0439952437574	0.0332936979786	0.0582639714625	0.756756756757
65133855	65121450	65147979	27	3,	(6,10,17,)	0.0416171224732	0.0309155766944	0.0416171224732	0.742857142857
65140531	65128252	65157257	27	2,2,	(10,17,)(4,9,)	0.0392390011891	0.0344827586207	0.0487514863258	0.878787878788
65147979	65133855	65164882	29	1,1,1,1,1,1,1,1,1,1,1,1,1,1,1,1,1,1,1,1,1,1,1,1,1,1,1,1,1,	()	0.0344827586207	0.0332936979786	0.0368608799049	0.965517241379
65157257	65140531	65172235	29	1,1,1,1,1,1,1,1,1,1,1,1,1,1,1,1,1,1,1,1,1,1,1,1,1,1,1,1,1,	()	0.0344827586207	0.0332936979786	0.0368608799049	0.965517241379
65164882	65147979	65177314	29	1,1,1,1,1,1,1,1,1,1,1,1,1,1,1,1,1,1,1,1,1,1,1,1,1,1,1,1,1,	()	0.0344827586207	0.0332936979786	0.0368608799049	0.965517241379
65172235	65157257	65185340	29	1,1,1,1,1,1,1,1,1,1,1,1,1,1,1,1,1,1,1,1,1,1,1,1,1,1,1,1,1,	()	0.0344827586207	0.0332936979786	0.0368608799049	0.965517241379
65177314	65164882	65189108	29	1,1,1,1,1,1,1,1,1,1,1,1,1,1,1,1,1,1,1,1,1,1,1,1,1,1,1,1,1,	()	0.0344827586207	0.0332936979786	0.0368608799049	0.965517241379
65185340	65172235	65192569	29	1,1,1,1,1,1,1,1,1,1,1,1,1,1,1,1,1,1,1,1,1,1,1,1,1,1,1,1,1,	()	0.0344827586207	0.0332936979786	0.0368608799049	0.965517241379
65189108	65177314	65199000	29	1,1,1,1,1,1,1,1,1,1,1,1,1,1,1,1,1,1,1,1,1,1,1,1,1,1,1,1,1,	()	0.0344827586207	0.0332936979786	0.0368608799049	0.965517241379
65192569	65185340	65202505	29	1,1,1,1,1,1,1,1,1,1,1,1,1,1,1,1,1,1,1,1,1,1,1,1,1,1,1,1,1,	()	0.0344827586207	0.0332936979786	0.0368608799049	0.965517241379
65199000	65189108	65204082	29	1,1,1,1,1,1,1,1,1,1,1,1,1,1,1,1,1,1,1,1,1,1,1,1,1,1,1,1,1,	()	0.0344827586207	0.0332936979786	0.0368608799049	0.965517241379
65202505	65192569	65209462	29	1,1,1,1,1,1,1,1,1,1,1,1,1,1,1,1,1,1,1,1,1,1,1,1,1,1,1,1,1,	()	0.0344827586207	0.0332936979786	0.0368608799049	0.965517241379
65204082	65199000	65219519	29	1,1,1,1,1,1,1,1,1,1,1,1,1,1,1,1,1,1,1,1,1,1,1,1,1,1,1,1,1,	()	0.0344827586207	0.0332936979786	0.0368608799049	0.965517241379
65209462	65202505	65220965	29	1,1,1,1,1,1,1,1,1,1,1,1,1,1,1,1,1,1,1,1,1,1,1,1,1,1,1,1,1,	()	0.0344827586207	0.0332936979786	0.0368608799049	0.965517241379
65219519	65204082	65224970	29	1,1,1,1,1,1,1,1,1,1,1,1,1,1,1,1,1,1,1,1,1,1,1,1,1,1,1,1,1,	()	0.0344827586207	0.0332936979786	0.0368608799049	0.965517241379
65220965	65209462	65229358	29	1,1,1,1,1,1,1,1,1,1,1,1,1,1,1,1,1,1,1,1,1,1,1,1,1,1,1,1,1,	()	0.0344827586207	0.0332936979786	0.0368608799049	0.965517241379
65224970	65219519	65231373	29	1,1,1,1,1,1,1,1,1,1,1,1,1,1,1,1,1,1,1,1,1,1,1,1,1,1,1,1,1,	()	0.0344827586207	0.0332936979786	0.0368608799049	0.965517241379
65229358	65220965	65238507	29	1,1,1,1,1,1,1,1,1,1,1,1,1,1,1,1,1,1,1,1,1,1,1,1,1,1,1,1,1,	()	0.0344827586207	0.0332936979786	0.0368608799049	0.965517241379
65231373	65224970	65248703	29	1,1,1,1,1,1,1,1,1,1,1,1,1,1,1,1,1,1,1,1,1,1,1,1,1,1,1,1,1,	()	0.0344827586207	0.0332936979786	0.0368608799049	0.965517241379
65238507	65229358	65257513	29	1,1,1,1,1,1,1,1,1,1,1,1,1,1,1,1,1,1,1,1,1,1,1,1,1,1,1,1,1,	()	0.0344827586207	0.0332936979786	0.0368608799049	0.965517241379
65248703	65231373	65265867	29	1,1,1,1,1,1,1,1,1,1,1,1,1,1,1,1,1,1,1,1,1,1,1,1,1,1,1,1,1,	()	0.0344827586207	0.0332936979786	0.0368608799049	0.965517241379
65257513	65238507	65272450	29	1,1,1,1,1,1,1,1,1,1,1,1,1,1,1,1,1,1,1,1,1,1,1,1,1,1,1,1,1,	()	0.0344827586207	0.0332936979786	0.0368608799049	0.965517241379
65265867	65248703	65283620	29	1,1,1,1,1,1,1,1,1,1,1,1,1,1,1,1,1,1,1,1,1,1,1,1,1,1,1,1,1,	()	0.0344827586207	0.0332936979786	0.0368608799049	0.965517241379
65272450	65257513	65303125	29	1,1,1,1,1,1,1,1,1,1,1,1,1,1,1,1,1,1,1,1,1,1,1,1,1,1,1,1,1,	()	0.0344827586207	0.0332936979786	0.0368608799049	0.965517241379
65283620	65265867	65311499	29	1,1,1,1,1,1,1,1,1,1,1,1,1,1,1,1,1,1,1,1,1,1,1,1,1,1,1,1,1,	()	0.0344827586207	0.0332936979786	0.0368608799049	0.965517241379
65303125	65272450	65325223	29	1,1,1,1,1,1,1,1,1,1,1,1,1,1,1,1,1,1,1,1,1,1,1,1,1,1,1,1,1,	()	0.0344827586207	0.0332936979786	0.0368608799049	0.965517241379
65311499	65283620	65336920	29	1,1,1,1,1,1,1,1,1,1,1,1,1,1,1,1,1,1,1,1,1,1,1,1,1,1,1,1,1,	()	0.0344827586207	0.0332936979786	0.0368608799049	0.965517241379
65325223	65303125	65365760	29	1,1,1,1,1,1,1,1,1,1,1,1,1,1,1,1,1,1,1,1,1,1,1,1,1,1,1,1,1,	()	0.0344827586207	0.0332936979786	0.0368608799049	0.965517241379
65336920	65311499	65380362	29	1,1,1,1,1,1,1,1,1,1,1,1,1,1,1,1,1,1,1,1,1,1,1,1,1,1,1,1,1,	()	0.0344827586207	0.0332936979786	0.0368608799049	0.965517241379
65365760	65325223	65385087	29	1,1,1,1,1,1,1,1,1,1,1,1,1,1,1,1,1,1,1,1,1,1,1,1,1,1,1,1,1,	()	0.0344827586207	0.0332936979786	0.0368608799049	0.965517241379
65380362	65336920	65386789	29	1,1,1,1,1,1,1,1,1,1,1,1,1,1,1,1,1,1,1,1,1,1,1,1,1,1,1,1,1,	()	0.0344827586207	0.0332936979786	0.0368608799049	0.965517241379
65385087	65365760	65387426	29	1,1,1,1,1,1,1,1,1,1,1,1,1,1,1,1,1,1,1,1,1,1,1,1,1,1,1,1,1,	()	0.0344827586207	0.0332936979786	0.0368608799049	0.965517241379
65386789	65380362	65389716	29	1,1,1,1,1,1,1,1,1,1,1,1,1,1,1,1,1,1,1,1,1,1,1,1,1,1,1,1,1,	()	0.0344827586207	0.0332936979786	0.0368608799049	0.965517241379
65387426	65385087	65398850	29	1,1,1,1,1,1,1,1,1,1,1,1,1,1,1,1,1,1,1,1,1,1,1,1,1,1,1,1,1,	()	0.0344827586207	0.0332936979786	0.0368608799049	0.965517241379
65389716	65386789	65411828	29	1,1,1,1,1,1,1,1,1,1,1,1,1,1,1,1,1,1,1,1,1,1,1,1,1,1,1,1,1,	()	0.0344827586207	0.0332936979786	0.0368608799049	0.965517241379
65398850	65387426	65416944	29	1,1,1,1,1,1,1,1,1,1,1,1,1,1,1,1,1,1,1,1,1,1,1,1,1,1,1,1,1,	()	0.0344827586207	0.0332936979786	0.0368608799049	0.965517241379
65411828	65389716	65433740	29	1,1,1,1,1,1,1,1,1,1,1,1,1,1,1,1,1,1,1,1,1,1,1,1,1,1,1,1,1,	()	0.0344827586207	0.0332936979786	0.0368608799049	0.965517241379
65416944	65398850	65442025	29	1,1,1,1,1,1,1,1,1,1,1,1,1,1,1,1,1,1,1,1,1,1,1,1,1,1,1,1,1,	()	0.0344827586207	0.0332936979786	0.0368608799049	0.965517241379
65433740	65411828	65453629	29	1,1,1,1,1,1,1,1,1,1,1,1,1,1,1,1,1,1,1,1,1,1,1,1,1,1,1,1,1,	()	0.0344827586207	0.0332936979786	0.0368608799049	0.965517241379
65442025	65416944	65469320	29	1,1,1,1,1,1,1,1,1,1,1,1,1,1,1,1,1,1,1,1,1,1,1,1,1,1,1,1,1,	()	0.0344827586207	0.0332936979786	0.0368608799049	0.965517241379
65453629	65433740	65479925	29	1,1,1,1,1,1,1,1,1,1,1,1,1,1,1,1,1,1,1,1,1,1,1,1,1,1,1,1,1,	()	0.0344827586207	0.0332936979786	0.0368608799049	0.965517241379
65469320	65442025	65494389	29	1,1,1,1,1,1,1,1,1,1,1,1,1,1,1,1,1,1,1,1,1,1,1,1,1,1,1,1,1,	()	0.0344827586207	0.0332936979786	0.0368608799049	0.965517241379
65479925	65453629	65506144	29	1,1,1,1,1,1,1,1,1,1,1,1,1,1,1,1,1,1,1,1,1,1,1,1,1,1,1,1,1,	()	0.0344827586207	0.0332936979786	0.0368608799049	0.965517241379
65494389	65469320	65511680	29	1,1,1,1,1,1,1,1,1,1,1,1,1,1,1,1,1,1,1,1,1,1,1,1,1,1,1,1,1,	()	0.0344827586207	0.0332936979786	0.0368608799049	0.965517241379
65506144	65479925	65517804	29	1,1,1,1,1,1,1,1,1,1,1,1,1,1,1,1,1,1,1,1,1,1,1,1,1,1,1,1,1,	()	0.0344827586207	0.0332936979786	0.0368608799049	0.965517241379
65511680	65494389	65531540	29	1,1,1,1,1,1,1,1,1,1,1,1,1,1,1,1,1,1,1,1,1,1,1,1,1,1,1,1,1,	()	0.0344827586207	0.0332936979786	0.0368608799049	0.965517241379
65517804	65506144	65541063	29	1,1,1,1,1,1,1,1,1,1,1,1,1,1,1,1,1,1,1,1,1,1,1,1,1,1,1,1,1,	()	0.0344827586207	0.0332936979786	0.0368608799049	0.965517241379
65531540	65511680	65548002	29	1,1,1,1,1,1,1,1,1,1,1,1,1,1,1,1,1,1,1,1,1,1,1,1,1,1,1,1,1,	()	0.0344827586207	0.0332936979786	0.0368608799049	0.965517241379
65541063	65517804	65555220	29	1,1,1,1,1,1,1,1,1,1,1,1,1,1,1,1,1,1,1,1,1,1,1,1,1,1,1,1,1,	()	0.0344827586207	0.0332936979786	0.0368608799049	0.965517241379
65548002	65531540	65565820	29	1,1,1,1,1,1,1,1,1,1,1,1,1,1,1,1,1,1,1,1,1,1,1,1,1,1,1,1,1,	()	0.0344827586207	0.0332936979786	0.0368608799049	0.965517241379
65555220	65541063	65573167	29	1,1,1,1,1,1,1,1,1,1,1,1,1,1,1,1,1,1,1,1,1,1,1,1,1,1,1,1,1,	()	0.0344827586207	0.0332936979786	0.0368608799049	0.965517241379
65565820	65548002	65584435	29	1,1,1,1,1,1,1,1,1,1,1,1,1,1,1,1,1,1,1,1,1,1,1,1,1,1,1,1,1,	()	0.0344827586207	0.0332936979786	0.0368608799049	0.965517241379
65573167	65555220	65593087	28	2,	(4,27,)	0.0368608799049	0.0321046373365	0.0368608799049	0.870967741935
65584435	65565820	65601117	29	1,1,1,1,1,1,1,1,1,1,1,1,1,1,1,1,1,1,1,1,1,1,1,1,1,1,1,1,1,	()	0.0344827586207	0.0332936979786	0.0368608799049	0.965517241379
65593087	65573167	65614930	29	1,1,1,1,1,1,1,1,1,1,1,1,1,1,1,1,1,1,1,1,1,1,1,1,1,1,1,1,1,	()	0.0344827586207	0.0332936979786	0.0368608799049	0.965517241379
65601117	65584435	65641526	29	1,1,1,1,1,1,1,1,1,1,1,1,1,1,1,1,1,1,1,1,1,1,1,1,1,1,1,1,1,	()	0.0344827586207	0.0332936979786	0.0368608799049	0.965517241379
65614930	65593087	65669066	29	1,1,1,1,1,1,1,1,1,1,1,1,1,1,1,1,1,1,1,1,1,1,1,1,1,1,1,1,1,	()	0.0344827586207	0.0332936979786	0.0368608799049	0.965517241379
65641526	65601117	65683768	29	1,1,1,1,1,1,1,1,1,1,1,1,1,1,1,1,1,1,1,1,1,1,1,1,1,1,1,1,1,	()	0.0344827586207	0.0332936979786	0.0368608799049	0.965517241379
65669066	65614930	65697326	28	2,	(13,15,)	0.0368608799049	0.0321046373365	0.0368608799049	0.870967741935
65683768	65641526	65703904	27	2,2,	(13,15,)(6,10,)	0.0392390011891	0.0344827586207	0.0487514863258	0.878787878788
65697326	65669066	65711404	27	2,2,	(13,15,)(6,10,)	0.0392390011891	0.0344827586207	0.0487514863258	0.878787878788
65703904	65683768	65722741	26	2,2,2,	(14,22,)(13,15,)(6,10,)	0.0416171224732	0.0368608799049	0.05112960761	0.885714285714
65711404	65697326	65727775	29	1,1,1,1,1,1,1,1,1,1,1,1,1,1,1,1,1,1,1,1,1,1,1,1,1,1,1,1,1,	()	0.0344827586207	0.0332936979786	0.0368608799049	0.965517241379
65722741	65703904	65732077	29	1,1,1,1,1,1,1,1,1,1,1,1,1,1,1,1,1,1,1,1,1,1,1,1,1,1,1,1,1,	()	0.0344827586207	0.0332936979786	0.0368608799049	0.965517241379
65727775	65711404	65736987	28	2,	(4,9,)	0.0368608799049	0.0321046373365	0.0368608799049	0.870967741935
65732077	65722741	65740057	28	2,	(4,9,)	0.0368608799049	0.0321046373365	0.0368608799049	0.870967741935
65736987	65727775	65749593	26	3,2,	(4,9,27,)(14,22,)	0.0439952437574	0.0332936979786	0.0582639714625	0.756756756757
65740057	65732077	65757921	26	3,2,	(4,9,27,)(14,22,)	0.0439952437574	0.0332936979786	0.0582639714625	0.756756756757
65749593	65736987	65770617	28	2,	(14,22,)	0.0368608799049	0.0321046373365	0.0368608799049	0.870967741935
65757921	65740057	65782429	29	1,1,1,1,1,1,1,1,1,1,1,1,1,1,1,1,1,1,1,1,1,1,1,1,1,1,1,1,1,	()	0.0344827586207	0.0332936979786	0.0368608799049	0.965517241379
65770617	65749593	65789966	29	1,1,1,1,1,1,1,1,1,1,1,1,1,1,1,1,1,1,1,1,1,1,1,1,1,1,1,1,1,	()	0.0344827586207	0.0332936979786	0.0368608799049	0.965517241379
65782429	65757921	65797274	29	1,1,1,1,1,1,1,1,1,1,1,1,1,1,1,1,1,1,1,1,1,1,1,1,1,1,1,1,1,	()	0.0344827586207	0.0332936979786	0.0368608799049	0.965517241379
65789966	65770617	65821397	29	1,1,1,1,1,1,1,1,1,1,1,1,1,1,1,1,1,1,1,1,1,1,1,1,1,1,1,1,1,	()	0.0344827586207	0.0332936979786	0.0368608799049	0.965517241379
65797274	65782429	65836058	29	1,1,1,1,1,1,1,1,1,1,1,1,1,1,1,1,1,1,1,1,1,1,1,1,1,1,1,1,1,	()	0.0344827586207	0.0332936979786	0.0368608799049	0.965517241379
65821397	65789966	65846005	29	1,1,1,1,1,1,1,1,1,1,1,1,1,1,1,1,1,1,1,1,1,1,1,1,1,1,1,1,1,	()	0.0344827586207	0.0332936979786	0.0368608799049	0.965517241379
65836058	65797274	65853943	29	1,1,1,1,1,1,1,1,1,1,1,1,1,1,1,1,1,1,1,1,1,1,1,1,1,1,1,1,1,	()	0.0344827586207	0.0332936979786	0.0368608799049	0.965517241379
65846005	65821397	65863602	29	1,1,1,1,1,1,1,1,1,1,1,1,1,1,1,1,1,1,1,1,1,1,1,1,1,1,1,1,1,	()	0.0344827586207	0.0332936979786	0.0368608799049	0.965517241379
65853943	65836058	65875711	29	1,1,1,1,1,1,1,1,1,1,1,1,1,1,1,1,1,1,1,1,1,1,1,1,1,1,1,1,1,	()	0.0344827586207	0.0332936979786	0.0368608799049	0.965517241379
65863602	65846005	65880490	28	2,	(12,27,)	0.0368608799049	0.0321046373365	0.0368608799049	0.870967741935
65875711	65853943	65884472	28	2,	(12,27,)	0.0368608799049	0.0321046373365	0.0368608799049	0.870967741935
65880490	65863602	65887447	28	2,	(7,23,)	0.0368608799049	0.0321046373365	0.0368608799049	0.870967741935
65884472	65875711	65893463	29	1,1,1,1,1,1,1,1,1,1,1,1,1,1,1,1,1,1,1,1,1,1,1,1,1,1,1,1,1,	()	0.0344827586207	0.0332936979786	0.0368608799049	0.965517241379
65887447	65880490	65902738	29	1,1,1,1,1,1,1,1,1,1,1,1,1,1,1,1,1,1,1,1,1,1,1,1,1,1,1,1,1,	()	0.0344827586207	0.0332936979786	0.0368608799049	0.965517241379
65893463	65884472	65915237	29	1,1,1,1,1,1,1,1,1,1,1,1,1,1,1,1,1,1,1,1,1,1,1,1,1,1,1,1,1,	()	0.0344827586207	0.0332936979786	0.0368608799049	0.965517241379
65902738	65887447	65929765	29	1,1,1,1,1,1,1,1,1,1,1,1,1,1,1,1,1,1,1,1,1,1,1,1,1,1,1,1,1,	()	0.0344827586207	0.0332936979786	0.0368608799049	0.965517241379
65915237	65893463	65941766	29	1,1,1,1,1,1,1,1,1,1,1,1,1,1,1,1,1,1,1,1,1,1,1,1,1,1,1,1,1,	()	0.0344827586207	0.0332936979786	0.0368608799049	0.965517241379
65929765	65902738	65959364	29	1,1,1,1,1,1,1,1,1,1,1,1,1,1,1,1,1,1,1,1,1,1,1,1,1,1,1,1,1,	()	0.0344827586207	0.0332936979786	0.0368608799049	0.965517241379
65941766	65915237	65985662	29	1,1,1,1,1,1,1,1,1,1,1,1,1,1,1,1,1,1,1,1,1,1,1,1,1,1,1,1,1,	()	0.0344827586207	0.0332936979786	0.0368608799049	0.965517241379
65959364	65929765	66008214	29	1,1,1,1,1,1,1,1,1,1,1,1,1,1,1,1,1,1,1,1,1,1,1,1,1,1,1,1,1,	()	0.0344827586207	0.0332936979786	0.0368608799049	0.965517241379
65985662	65941766	66035066	29	1,1,1,1,1,1,1,1,1,1,1,1,1,1,1,1,1,1,1,1,1,1,1,1,1,1,1,1,1,	()	0.0344827586207	0.0332936979786	0.0368608799049	0.965517241379
66008214	65959364	66062625	29	1,1,1,1,1,1,1,1,1,1,1,1,1,1,1,1,1,1,1,1,1,1,1,1,1,1,1,1,1,	()	0.0344827586207	0.0332936979786	0.0368608799049	0.965517241379
66035066	65985662	66085880	29	1,1,1,1,1,1,1,1,1,1,1,1,1,1,1,1,1,1,1,1,1,1,1,1,1,1,1,1,1,	()	0.0344827586207	0.0332936979786	0.0368608799049	0.965517241379
66062625	66008214	66107414	29	1,1,1,1,1,1,1,1,1,1,1,1,1,1,1,1,1,1,1,1,1,1,1,1,1,1,1,1,1,	()	0.0344827586207	0.0332936979786	0.0368608799049	0.965517241379
66085880	66035066	66121979	29	1,1,1,1,1,1,1,1,1,1,1,1,1,1,1,1,1,1,1,1,1,1,1,1,1,1,1,1,1,	()	0.0344827586207	0.0332936979786	0.0368608799049	0.965517241379
66107414	66062625	66133625	29	1,1,1,1,1,1,1,1,1,1,1,1,1,1,1,1,1,1,1,1,1,1,1,1,1,1,1,1,1,	()	0.0344827586207	0.0332936979786	0.0368608799049	0.965517241379
66121979	66085880	66147659	29	1,1,1,1,1,1,1,1,1,1,1,1,1,1,1,1,1,1,1,1,1,1,1,1,1,1,1,1,1,	()	0.0344827586207	0.0332936979786	0.0368608799049	0.965517241379
66133625	66107414	66172974	29	1,1,1,1,1,1,1,1,1,1,1,1,1,1,1,1,1,1,1,1,1,1,1,1,1,1,1,1,1,	()	0.0344827586207	0.0332936979786	0.0368608799049	0.965517241379
66147659	66121979	66187702	29	1,1,1,1,1,1,1,1,1,1,1,1,1,1,1,1,1,1,1,1,1,1,1,1,1,1,1,1,1,	()	0.0344827586207	0.0332936979786	0.0368608799049	0.965517241379
66172974	66133625	66199393	29	1,1,1,1,1,1,1,1,1,1,1,1,1,1,1,1,1,1,1,1,1,1,1,1,1,1,1,1,1,	()	0.0344827586207	0.0332936979786	0.0368608799049	0.965517241379
66187702	66147659	66215552	29	1,1,1,1,1,1,1,1,1,1,1,1,1,1,1,1,1,1,1,1,1,1,1,1,1,1,1,1,1,	()	0.0344827586207	0.0332936979786	0.0368608799049	0.965517241379
66199393	66172974	66232498	29	1,1,1,1,1,1,1,1,1,1,1,1,1,1,1,1,1,1,1,1,1,1,1,1,1,1,1,1,1,	()	0.0344827586207	0.0332936979786	0.0368608799049	0.965517241379
66215552	66187702	66253676	29	1,1,1,1,1,1,1,1,1,1,1,1,1,1,1,1,1,1,1,1,1,1,1,1,1,1,1,1,1,	()	0.0344827586207	0.0332936979786	0.0368608799049	0.965517241379
66232498	66199393	66270745	29	1,1,1,1,1,1,1,1,1,1,1,1,1,1,1,1,1,1,1,1,1,1,1,1,1,1,1,1,1,	()	0.0344827586207	0.0332936979786	0.0368608799049	0.965517241379
66253676	66215552	66278823	29	1,1,1,1,1,1,1,1,1,1,1,1,1,1,1,1,1,1,1,1,1,1,1,1,1,1,1,1,1,	()	0.0344827586207	0.0332936979786	0.0368608799049	0.965517241379
66270745	66232498	66279773	29	1,1,1,1,1,1,1,1,1,1,1,1,1,1,1,1,1,1,1,1,1,1,1,1,1,1,1,1,1,	()	0.0344827586207	0.0332936979786	0.0368608799049	0.965517241379
66278823	66253676	66297393	29	1,1,1,1,1,1,1,1,1,1,1,1,1,1,1,1,1,1,1,1,1,1,1,1,1,1,1,1,1,	()	0.0344827586207	0.0332936979786	0.0368608799049	0.965517241379
66279773	66270745	66321447	29	1,1,1,1,1,1,1,1,1,1,1,1,1,1,1,1,1,1,1,1,1,1,1,1,1,1,1,1,1,	()	0.0344827586207	0.0332936979786	0.0368608799049	0.965517241379
66297393	66278823	66339920	29	1,1,1,1,1,1,1,1,1,1,1,1,1,1,1,1,1,1,1,1,1,1,1,1,1,1,1,1,1,	()	0.0344827586207	0.0332936979786	0.0368608799049	0.965517241379
66321447	66279773	66364570	28	2,	(14,23,)	0.0368608799049	0.0321046373365	0.0368608799049	0.870967741935
66339920	66297393	66381647	29	1,1,1,1,1,1,1,1,1,1,1,1,1,1,1,1,1,1,1,1,1,1,1,1,1,1,1,1,1,	()	0.0344827586207	0.0332936979786	0.0368608799049	0.965517241379
66364570	66321447	66395415	29	1,1,1,1,1,1,1,1,1,1,1,1,1,1,1,1,1,1,1,1,1,1,1,1,1,1,1,1,1,	()	0.0344827586207	0.0332936979786	0.0368608799049	0.965517241379
66381647	66339920	66412145	29	1,1,1,1,1,1,1,1,1,1,1,1,1,1,1,1,1,1,1,1,1,1,1,1,1,1,1,1,1,	()	0.0344827586207	0.0332936979786	0.0368608799049	0.965517241379
66395415	66364570	66430750	29	1,1,1,1,1,1,1,1,1,1,1,1,1,1,1,1,1,1,1,1,1,1,1,1,1,1,1,1,1,	()	0.0344827586207	0.0332936979786	0.0368608799049	0.965517241379
66412145	66381647	66455964	29	1,1,1,1,1,1,1,1,1,1,1,1,1,1,1,1,1,1,1,1,1,1,1,1,1,1,1,1,1,	()	0.0344827586207	0.0332936979786	0.0368608799049	0.965517241379
66430750	66395415	66468859	29	1,1,1,1,1,1,1,1,1,1,1,1,1,1,1,1,1,1,1,1,1,1,1,1,1,1,1,1,1,	()	0.0344827586207	0.0332936979786	0.0368608799049	0.965517241379
66455964	66412145	66479381	29	1,1,1,1,1,1,1,1,1,1,1,1,1,1,1,1,1,1,1,1,1,1,1,1,1,1,1,1,1,	()	0.0344827586207	0.0332936979786	0.0368608799049	0.965517241379
66468859	66430750	66499533	29	1,1,1,1,1,1,1,1,1,1,1,1,1,1,1,1,1,1,1,1,1,1,1,1,1,1,1,1,1,	()	0.0344827586207	0.0332936979786	0.0368608799049	0.965517241379
66479381	66455964	66504966	29	1,1,1,1,1,1,1,1,1,1,1,1,1,1,1,1,1,1,1,1,1,1,1,1,1,1,1,1,1,	()	0.0344827586207	0.0332936979786	0.0368608799049	0.965517241379
66499533	66468859	66510646	29	1,1,1,1,1,1,1,1,1,1,1,1,1,1,1,1,1,1,1,1,1,1,1,1,1,1,1,1,1,	()	0.0344827586207	0.0332936979786	0.0368608799049	0.965517241379
66504966	66479381	66522610	26	2,2,2,	(14,23,)(9,27,)(15,28,)	0.0416171224732	0.0368608799049	0.05112960761	0.885714285714
66510646	66499533	66534106	27	2,2,	(9,27,)(14,23,)	0.0392390011891	0.0344827586207	0.0487514863258	0.878787878788
66522610	66504966	66545016	27	2,2,	(9,27,)(14,23,)	0.0392390011891	0.0344827586207	0.0487514863258	0.878787878788
66534106	66510646	66553243	28	2,	(14,23,)	0.0368608799049	0.0321046373365	0.0368608799049	0.870967741935
66545016	66522610	66561571	28	2,	(15,24,)	0.0368608799049	0.0321046373365	0.0368608799049	0.870967741935
66553243	66534106	66570832	29	1,1,1,1,1,1,1,1,1,1,1,1,1,1,1,1,1,1,1,1,1,1,1,1,1,1,1,1,1,	()	0.0344827586207	0.0332936979786	0.0368608799049	0.965517241379
66561571	66545016	66575702	29	1,1,1,1,1,1,1,1,1,1,1,1,1,1,1,1,1,1,1,1,1,1,1,1,1,1,1,1,1,	()	0.0344827586207	0.0332936979786	0.0368608799049	0.965517241379
66570832	66553243	66585158	29	1,1,1,1,1,1,1,1,1,1,1,1,1,1,1,1,1,1,1,1,1,1,1,1,1,1,1,1,1,	()	0.0344827586207	0.0332936979786	0.0368608799049	0.965517241379
66575702	66561571	66592938	29	1,1,1,1,1,1,1,1,1,1,1,1,1,1,1,1,1,1,1,1,1,1,1,1,1,1,1,1,1,	()	0.0344827586207	0.0332936979786	0.0368608799049	0.965517241379
66585158	66570832	66596434	29	1,1,1,1,1,1,1,1,1,1,1,1,1,1,1,1,1,1,1,1,1,1,1,1,1,1,1,1,1,	()	0.0344827586207	0.0332936979786	0.0368608799049	0.965517241379
66592938	66575702	66603649	29	1,1,1,1,1,1,1,1,1,1,1,1,1,1,1,1,1,1,1,1,1,1,1,1,1,1,1,1,1,	()	0.0344827586207	0.0332936979786	0.0368608799049	0.965517241379
66596434	66585158	66613405	29	1,1,1,1,1,1,1,1,1,1,1,1,1,1,1,1,1,1,1,1,1,1,1,1,1,1,1,1,1,	()	0.0344827586207	0.0332936979786	0.0368608799049	0.965517241379
66603649	66592938	66623612	29	1,1,1,1,1,1,1,1,1,1,1,1,1,1,1,1,1,1,1,1,1,1,1,1,1,1,1,1,1,	()	0.0344827586207	0.0332936979786	0.0368608799049	0.965517241379
66613405	66596434	66634923	28	2,	(13,17,)	0.0368608799049	0.0321046373365	0.0368608799049	0.870967741935
66623612	66603649	66643333	28	2,	(13,17,)	0.0368608799049	0.0321046373365	0.0368608799049	0.870967741935
66634923	66613405	66671859	29	1,1,1,1,1,1,1,1,1,1,1,1,1,1,1,1,1,1,1,1,1,1,1,1,1,1,1,1,1,	()	0.0344827586207	0.0332936979786	0.0368608799049	0.965517241379
66643333	66623612	66690590	29	1,1,1,1,1,1,1,1,1,1,1,1,1,1,1,1,1,1,1,1,1,1,1,1,1,1,1,1,1,	()	0.0344827586207	0.0332936979786	0.0368608799049	0.965517241379
66671859	66634923	66703582	29	1,1,1,1,1,1,1,1,1,1,1,1,1,1,1,1,1,1,1,1,1,1,1,1,1,1,1,1,1,	()	0.0344827586207	0.0332936979786	0.0368608799049	0.965517241379
66690590	66643333	66725426	29	1,1,1,1,1,1,1,1,1,1,1,1,1,1,1,1,1,1,1,1,1,1,1,1,1,1,1,1,1,	()	0.0344827586207	0.0332936979786	0.0368608799049	0.965517241379
66703582	66671859	66746429	29	1,1,1,1,1,1,1,1,1,1,1,1,1,1,1,1,1,1,1,1,1,1,1,1,1,1,1,1,1,	()	0.0344827586207	0.0332936979786	0.0368608799049	0.965517241379
66725426	66690590	66770454	29	1,1,1,1,1,1,1,1,1,1,1,1,1,1,1,1,1,1,1,1,1,1,1,1,1,1,1,1,1,	()	0.0344827586207	0.0332936979786	0.0368608799049	0.965517241379
66746429	66703582	66799677	29	1,1,1,1,1,1,1,1,1,1,1,1,1,1,1,1,1,1,1,1,1,1,1,1,1,1,1,1,1,	()	0.0344827586207	0.0332936979786	0.0368608799049	0.965517241379
66770454	66725426	66832056	29	1,1,1,1,1,1,1,1,1,1,1,1,1,1,1,1,1,1,1,1,1,1,1,1,1,1,1,1,1,	()	0.0344827586207	0.0332936979786	0.0368608799049	0.965517241379
66799677	66746429	66859707	29	1,1,1,1,1,1,1,1,1,1,1,1,1,1,1,1,1,1,1,1,1,1,1,1,1,1,1,1,1,	()	0.0344827586207	0.0332936979786	0.0368608799049	0.965517241379
66832056	66770454	66869828	29	1,1,1,1,1,1,1,1,1,1,1,1,1,1,1,1,1,1,1,1,1,1,1,1,1,1,1,1,1,	()	0.0344827586207	0.0332936979786	0.0368608799049	0.965517241379
66859707	66799677	66892039	29	1,1,1,1,1,1,1,1,1,1,1,1,1,1,1,1,1,1,1,1,1,1,1,1,1,1,1,1,1,	()	0.0344827586207	0.0332936979786	0.0368608799049	0.965517241379
66869828	66832056	66895705	29	1,1,1,1,1,1,1,1,1,1,1,1,1,1,1,1,1,1,1,1,1,1,1,1,1,1,1,1,1,	()	0.0344827586207	0.0332936979786	0.0368608799049	0.965517241379
66892039	66859707	66905765	26	4,	(9,10,16,26,)	0.0487514863258	0.0297265160523	0.0487514863258	0.609756097561
66895705	66869828	66914259	27	2,2,	(10,26,)(6,9,)	0.0392390011891	0.0344827586207	0.0487514863258	0.878787878788
66905765	66892039	66926754	29	1,1,1,1,1,1,1,1,1,1,1,1,1,1,1,1,1,1,1,1,1,1,1,1,1,1,1,1,1,	()	0.0344827586207	0.0332936979786	0.0368608799049	0.965517241379
66914259	66895705	66927143	29	1,1,1,1,1,1,1,1,1,1,1,1,1,1,1,1,1,1,1,1,1,1,1,1,1,1,1,1,1,	()	0.0344827586207	0.0332936979786	0.0368608799049	0.965517241379
66926754	66905765	66933342	29	1,1,1,1,1,1,1,1,1,1,1,1,1,1,1,1,1,1,1,1,1,1,1,1,1,1,1,1,1,	()	0.0344827586207	0.0332936979786	0.0368608799049	0.965517241379
66927143	66914259	66947272	29	1,1,1,1,1,1,1,1,1,1,1,1,1,1,1,1,1,1,1,1,1,1,1,1,1,1,1,1,1,	()	0.0344827586207	0.0332936979786	0.0368608799049	0.965517241379
66933342	66926754	66976092	29	1,1,1,1,1,1,1,1,1,1,1,1,1,1,1,1,1,1,1,1,1,1,1,1,1,1,1,1,1,	()	0.0344827586207	0.0332936979786	0.0368608799049	0.965517241379
66947272	66927143	67008676	29	1,1,1,1,1,1,1,1,1,1,1,1,1,1,1,1,1,1,1,1,1,1,1,1,1,1,1,1,1,	()	0.0344827586207	0.0332936979786	0.0368608799049	0.965517241379
66976092	66933342	67021413	29	1,1,1,1,1,1,1,1,1,1,1,1,1,1,1,1,1,1,1,1,1,1,1,1,1,1,1,1,1,	()	0.0344827586207	0.0332936979786	0.0368608799049	0.965517241379
67008676	66947272	67032306	29	1,1,1,1,1,1,1,1,1,1,1,1,1,1,1,1,1,1,1,1,1,1,1,1,1,1,1,1,1,	()	0.0344827586207	0.0332936979786	0.0368608799049	0.965517241379
67021413	66976092	67043223	29	1,1,1,1,1,1,1,1,1,1,1,1,1,1,1,1,1,1,1,1,1,1,1,1,1,1,1,1,1,	()	0.0344827586207	0.0332936979786	0.0368608799049	0.965517241379
67032306	67008676	67063882	29	1,1,1,1,1,1,1,1,1,1,1,1,1,1,1,1,1,1,1,1,1,1,1,1,1,1,1,1,1,	()	0.0344827586207	0.0332936979786	0.0368608799049	0.965517241379
67043223	67021413	67078525	29	1,1,1,1,1,1,1,1,1,1,1,1,1,1,1,1,1,1,1,1,1,1,1,1,1,1,1,1,1,	()	0.0344827586207	0.0332936979786	0.0368608799049	0.965517241379
67063882	67032306	67090635	29	1,1,1,1,1,1,1,1,1,1,1,1,1,1,1,1,1,1,1,1,1,1,1,1,1,1,1,1,1,	()	0.0344827586207	0.0332936979786	0.0368608799049	0.965517241379
67078525	67043223	67104837	29	1,1,1,1,1,1,1,1,1,1,1,1,1,1,1,1,1,1,1,1,1,1,1,1,1,1,1,1,1,	()	0.0344827586207	0.0332936979786	0.0368608799049	0.965517241379
67090635	67063882	67114500	29	1,1,1,1,1,1,1,1,1,1,1,1,1,1,1,1,1,1,1,1,1,1,1,1,1,1,1,1,1,	()	0.0344827586207	0.0332936979786	0.0368608799049	0.965517241379
67104837	67078525	67115626	29	1,1,1,1,1,1,1,1,1,1,1,1,1,1,1,1,1,1,1,1,1,1,1,1,1,1,1,1,1,	()	0.0344827586207	0.0332936979786	0.0368608799049	0.965517241379
67114500	67090635	67128374	29	1,1,1,1,1,1,1,1,1,1,1,1,1,1,1,1,1,1,1,1,1,1,1,1,1,1,1,1,1,	()	0.0344827586207	0.0332936979786	0.0368608799049	0.965517241379
67115626	67104837	67145997	29	1,1,1,1,1,1,1,1,1,1,1,1,1,1,1,1,1,1,1,1,1,1,1,1,1,1,1,1,1,	()	0.0344827586207	0.0332936979786	0.0368608799049	0.965517241379
67128374	67114500	67153242	29	1,1,1,1,1,1,1,1,1,1,1,1,1,1,1,1,1,1,1,1,1,1,1,1,1,1,1,1,1,	()	0.0344827586207	0.0332936979786	0.0368608799049	0.965517241379
67145997	67115626	67159529	29	1,1,1,1,1,1,1,1,1,1,1,1,1,1,1,1,1,1,1,1,1,1,1,1,1,1,1,1,1,	()	0.0344827586207	0.0332936979786	0.0368608799049	0.965517241379
67153242	67128374	67172370	29	1,1,1,1,1,1,1,1,1,1,1,1,1,1,1,1,1,1,1,1,1,1,1,1,1,1,1,1,1,	()	0.0344827586207	0.0332936979786	0.0368608799049	0.965517241379
67159529	67145997	67186937	29	1,1,1,1,1,1,1,1,1,1,1,1,1,1,1,1,1,1,1,1,1,1,1,1,1,1,1,1,1,	()	0.0344827586207	0.0332936979786	0.0368608799049	0.965517241379
67172370	67153242	67200346	29	1,1,1,1,1,1,1,1,1,1,1,1,1,1,1,1,1,1,1,1,1,1,1,1,1,1,1,1,1,	()	0.0344827586207	0.0332936979786	0.0368608799049	0.965517241379
67186937	67159529	67213636	29	1,1,1,1,1,1,1,1,1,1,1,1,1,1,1,1,1,1,1,1,1,1,1,1,1,1,1,1,1,	()	0.0344827586207	0.0332936979786	0.0368608799049	0.965517241379
67200346	67172370	67221657	29	1,1,1,1,1,1,1,1,1,1,1,1,1,1,1,1,1,1,1,1,1,1,1,1,1,1,1,1,1,	()	0.0344827586207	0.0332936979786	0.0368608799049	0.965517241379
67213636	67186937	67231189	29	1,1,1,1,1,1,1,1,1,1,1,1,1,1,1,1,1,1,1,1,1,1,1,1,1,1,1,1,1,	()	0.0344827586207	0.0332936979786	0.0368608799049	0.965517241379
67221657	67200346	67240618	29	1,1,1,1,1,1,1,1,1,1,1,1,1,1,1,1,1,1,1,1,1,1,1,1,1,1,1,1,1,	()	0.0344827586207	0.0332936979786	0.0368608799049	0.965517241379
67231189	67213636	67256766	28	2,	(11,12,)	0.0368608799049	0.0321046373365	0.0368608799049	0.870967741935
67240618	67221657	67265430	29	1,1,1,1,1,1,1,1,1,1,1,1,1,1,1,1,1,1,1,1,1,1,1,1,1,1,1,1,1,	()	0.0344827586207	0.0332936979786	0.0368608799049	0.965517241379
67256766	67231189	67272359	29	1,1,1,1,1,1,1,1,1,1,1,1,1,1,1,1,1,1,1,1,1,1,1,1,1,1,1,1,1,	()	0.0344827586207	0.0332936979786	0.0368608799049	0.965517241379
67265430	67240618	67274985	29	1,1,1,1,1,1,1,1,1,1,1,1,1,1,1,1,1,1,1,1,1,1,1,1,1,1,1,1,1,	()	0.0344827586207	0.0332936979786	0.0368608799049	0.965517241379
67272359	67256766	67283661	29	1,1,1,1,1,1,1,1,1,1,1,1,1,1,1,1,1,1,1,1,1,1,1,1,1,1,1,1,1,	()	0.0344827586207	0.0332936979786	0.0368608799049	0.965517241379
67274985	67265430	67305165	29	1,1,1,1,1,1,1,1,1,1,1,1,1,1,1,1,1,1,1,1,1,1,1,1,1,1,1,1,1,	()	0.0344827586207	0.0332936979786	0.0368608799049	0.965517241379
67283661	67272359	67322100	29	1,1,1,1,1,1,1,1,1,1,1,1,1,1,1,1,1,1,1,1,1,1,1,1,1,1,1,1,1,	()	0.0344827586207	0.0332936979786	0.0368608799049	0.965517241379
67305165	67274985	67336899	28	2,	(10,26,)	0.0368608799049	0.0321046373365	0.0368608799049	0.870967741935
67322100	67283661	67346115	29	1,1,1,1,1,1,1,1,1,1,1,1,1,1,1,1,1,1,1,1,1,1,1,1,1,1,1,1,1,	()	0.0344827586207	0.0332936979786	0.0368608799049	0.965517241379
67336899	67305165	67353066	28	2,	(11,12,)	0.0368608799049	0.0321046373365	0.0368608799049	0.870967741935
67346115	67322100	67364326	29	1,1,1,1,1,1,1,1,1,1,1,1,1,1,1,1,1,1,1,1,1,1,1,1,1,1,1,1,1,	()	0.0344827586207	0.0332936979786	0.0368608799049	0.965517241379
67353066	67336899	67376923	29	1,1,1,1,1,1,1,1,1,1,1,1,1,1,1,1,1,1,1,1,1,1,1,1,1,1,1,1,1,	()	0.0344827586207	0.0332936979786	0.0368608799049	0.965517241379
67364326	67346115	67384997	29	1,1,1,1,1,1,1,1,1,1,1,1,1,1,1,1,1,1,1,1,1,1,1,1,1,1,1,1,1,	()	0.0344827586207	0.0332936979786	0.0368608799049	0.965517241379
67376923	67353066	67388912	29	1,1,1,1,1,1,1,1,1,1,1,1,1,1,1,1,1,1,1,1,1,1,1,1,1,1,1,1,1,	()	0.0344827586207	0.0332936979786	0.0368608799049	0.965517241379
67384997	67364326	67390654	29	1,1,1,1,1,1,1,1,1,1,1,1,1,1,1,1,1,1,1,1,1,1,1,1,1,1,1,1,1,	()	0.0344827586207	0.0332936979786	0.0368608799049	0.965517241379
67388912	67376923	67392834	29	1,1,1,1,1,1,1,1,1,1,1,1,1,1,1,1,1,1,1,1,1,1,1,1,1,1,1,1,1,	()	0.0344827586207	0.0332936979786	0.0368608799049	0.965517241379
67390654	67384997	67396653	29	1,1,1,1,1,1,1,1,1,1,1,1,1,1,1,1,1,1,1,1,1,1,1,1,1,1,1,1,1,	()	0.0344827586207	0.0332936979786	0.0368608799049	0.965517241379
67392834	67388912	67405327	29	1,1,1,1,1,1,1,1,1,1,1,1,1,1,1,1,1,1,1,1,1,1,1,1,1,1,1,1,1,	()	0.0344827586207	0.0332936979786	0.0368608799049	0.965517241379
67396653	67390654	67406840	29	1,1,1,1,1,1,1,1,1,1,1,1,1,1,1,1,1,1,1,1,1,1,1,1,1,1,1,1,1,	()	0.0344827586207	0.0332936979786	0.0368608799049	0.965517241379
67405327	67392834	67411339	29	1,1,1,1,1,1,1,1,1,1,1,1,1,1,1,1,1,1,1,1,1,1,1,1,1,1,1,1,1,	()	0.0344827586207	0.0332936979786	0.0368608799049	0.965517241379
67406840	67396653	67419730	29	1,1,1,1,1,1,1,1,1,1,1,1,1,1,1,1,1,1,1,1,1,1,1,1,1,1,1,1,1,	()	0.0344827586207	0.0332936979786	0.0368608799049	0.965517241379
67411339	67405327	67429408	29	1,1,1,1,1,1,1,1,1,1,1,1,1,1,1,1,1,1,1,1,1,1,1,1,1,1,1,1,1,	()	0.0344827586207	0.0332936979786	0.0368608799049	0.965517241379
67419730	67406840	67436262	29	1,1,1,1,1,1,1,1,1,1,1,1,1,1,1,1,1,1,1,1,1,1,1,1,1,1,1,1,1,	()	0.0344827586207	0.0332936979786	0.0368608799049	0.965517241379
67429408	67411339	67448714	29	1,1,1,1,1,1,1,1,1,1,1,1,1,1,1,1,1,1,1,1,1,1,1,1,1,1,1,1,1,	()	0.0344827586207	0.0332936979786	0.0368608799049	0.965517241379
67436262	67419730	67461175	29	1,1,1,1,1,1,1,1,1,1,1,1,1,1,1,1,1,1,1,1,1,1,1,1,1,1,1,1,1,	()	0.0344827586207	0.0332936979786	0.0368608799049	0.965517241379
67448714	67429408	67470793	29	1,1,1,1,1,1,1,1,1,1,1,1,1,1,1,1,1,1,1,1,1,1,1,1,1,1,1,1,1,	()	0.0344827586207	0.0332936979786	0.0368608799049	0.965517241379
67461175	67436262	67481858	29	1,1,1,1,1,1,1,1,1,1,1,1,1,1,1,1,1,1,1,1,1,1,1,1,1,1,1,1,1,	()	0.0344827586207	0.0332936979786	0.0368608799049	0.965517241379
67470793	67448714	67488614	28	2,	(10,26,)	0.0368608799049	0.0321046373365	0.0368608799049	0.870967741935
67481858	67461175	67496506	28	2,	(10,26,)	0.0368608799049	0.0321046373365	0.0368608799049	0.870967741935
67488614	67470793	67505370	26	2,2,2,	(17,29,)(5,18,)(10,26,)	0.0416171224732	0.0368608799049	0.05112960761	0.885714285714
67496506	67481858	67512268	27	2,2,	(10,26,)(17,29,)	0.0392390011891	0.0344827586207	0.0487514863258	0.878787878788
67505370	67488614	67518065	28	2,	(23,27,)	0.0368608799049	0.0321046373365	0.0368608799049	0.870967741935
67512268	67496506	67527834	28	2,	(23,27,)	0.0368608799049	0.0321046373365	0.0368608799049	0.870967741935
67518065	67505370	67540002	28	2,	(23,27,)	0.0368608799049	0.0321046373365	0.0368608799049	0.870967741935
67527834	67512268	67553020	28	2,	(23,27,)	0.0368608799049	0.0321046373365	0.0368608799049	0.870967741935
67540002	67518065	67564125	28	2,	(6,17,)	0.0368608799049	0.0321046373365	0.0368608799049	0.870967741935
67553020	67527834	67572751	28	2,	(6,17,)	0.0368608799049	0.0321046373365	0.0368608799049	0.870967741935
67564125	67540002	67592995	28	2,	(6,17,)	0.0368608799049	0.0321046373365	0.0368608799049	0.870967741935
67572751	67553020	67610588	29	1,1,1,1,1,1,1,1,1,1,1,1,1,1,1,1,1,1,1,1,1,1,1,1,1,1,1,1,1,	()	0.0344827586207	0.0332936979786	0.0368608799049	0.965517241379
67592995	67564125	67622482	29	1,1,1,1,1,1,1,1,1,1,1,1,1,1,1,1,1,1,1,1,1,1,1,1,1,1,1,1,1,	()	0.0344827586207	0.0332936979786	0.0368608799049	0.965517241379
67610588	67572751	67631736	29	1,1,1,1,1,1,1,1,1,1,1,1,1,1,1,1,1,1,1,1,1,1,1,1,1,1,1,1,1,	()	0.0344827586207	0.0332936979786	0.0368608799049	0.965517241379
67622482	67592995	67640899	29	1,1,1,1,1,1,1,1,1,1,1,1,1,1,1,1,1,1,1,1,1,1,1,1,1,1,1,1,1,	()	0.0344827586207	0.0332936979786	0.0368608799049	0.965517241379
67631736	67610588	67655294	29	1,1,1,1,1,1,1,1,1,1,1,1,1,1,1,1,1,1,1,1,1,1,1,1,1,1,1,1,1,	()	0.0344827586207	0.0332936979786	0.0368608799049	0.965517241379
67640899	67622482	67668164	29	1,1,1,1,1,1,1,1,1,1,1,1,1,1,1,1,1,1,1,1,1,1,1,1,1,1,1,1,1,	()	0.0344827586207	0.0332936979786	0.0368608799049	0.965517241379
67655294	67631736	67680606	29	1,1,1,1,1,1,1,1,1,1,1,1,1,1,1,1,1,1,1,1,1,1,1,1,1,1,1,1,1,	()	0.0344827586207	0.0332936979786	0.0368608799049	0.965517241379
67668164	67640899	67692751	28	2,	(23,24,)	0.0368608799049	0.0321046373365	0.0368608799049	0.870967741935
67680606	67655294	67700558	29	1,1,1,1,1,1,1,1,1,1,1,1,1,1,1,1,1,1,1,1,1,1,1,1,1,1,1,1,1,	()	0.0344827586207	0.0332936979786	0.0368608799049	0.965517241379
67692751	67668164	67708054	29	1,1,1,1,1,1,1,1,1,1,1,1,1,1,1,1,1,1,1,1,1,1,1,1,1,1,1,1,1,	()	0.0344827586207	0.0332936979786	0.0368608799049	0.965517241379
67700558	67680606	67714141	29	1,1,1,1,1,1,1,1,1,1,1,1,1,1,1,1,1,1,1,1,1,1,1,1,1,1,1,1,1,	()	0.0344827586207	0.0332936979786	0.0368608799049	0.965517241379
67708054	67692751	67722114	29	1,1,1,1,1,1,1,1,1,1,1,1,1,1,1,1,1,1,1,1,1,1,1,1,1,1,1,1,1,	()	0.0344827586207	0.0332936979786	0.0368608799049	0.965517241379
67714141	67700558	67731509	29	1,1,1,1,1,1,1,1,1,1,1,1,1,1,1,1,1,1,1,1,1,1,1,1,1,1,1,1,1,	()	0.0344827586207	0.0332936979786	0.0368608799049	0.965517241379
67722114	67708054	67741624	29	1,1,1,1,1,1,1,1,1,1,1,1,1,1,1,1,1,1,1,1,1,1,1,1,1,1,1,1,1,	()	0.0344827586207	0.0332936979786	0.0368608799049	0.965517241379
67731509	67714141	67746728	29	1,1,1,1,1,1,1,1,1,1,1,1,1,1,1,1,1,1,1,1,1,1,1,1,1,1,1,1,1,	()	0.0344827586207	0.0332936979786	0.0368608799049	0.965517241379
67741624	67722114	67757454	28	2,	(10,25,)	0.0368608799049	0.0321046373365	0.0368608799049	0.870967741935
67746728	67731509	67771170	27	3,	(10,25,29,)	0.0416171224732	0.0309155766944	0.0416171224732	0.742857142857
67757454	67741624	67780874	29	1,1,1,1,1,1,1,1,1,1,1,1,1,1,1,1,1,1,1,1,1,1,1,1,1,1,1,1,1,	()	0.0344827586207	0.0332936979786	0.0368608799049	0.965517241379
67771170	67746728	67789498	29	1,1,1,1,1,1,1,1,1,1,1,1,1,1,1,1,1,1,1,1,1,1,1,1,1,1,1,1,1,	()	0.0344827586207	0.0332936979786	0.0368608799049	0.965517241379
67780874	67757454	67795871	27	2,2,	(5,16,)(8,13,)	0.0392390011891	0.0344827586207	0.0487514863258	0.878787878788
67789498	67771170	67803997	26	3,2,	(8,13,24,)(5,20,)	0.0439952437574	0.0332936979786	0.0582639714625	0.756756756757
67795871	67780874	67817835	20	6,3,2,2,	(5,6,16,17,20,21,)(8,13,24,)(7,11,)(12,14,)	0.0820451843044	0.0392390011891	0.12485136742	0.478260869565
67803997	67789498	67826273	25	4,2,	(5,6,20,21,)(13,24,)	0.05112960761	0.0321046373365	0.0701545778835	0.627906976744
67817835	67795871	67840103	26	4,	(5,6,20,21,)	0.0487514863258	0.0297265160523	0.0487514863258	0.609756097561
67826273	67803997	67854573	28	2,	(5,21,)	0.0368608799049	0.0321046373365	0.0368608799049	0.870967741935
67840103	67817835	67872042	29	1,1,1,1,1,1,1,1,1,1,1,1,1,1,1,1,1,1,1,1,1,1,1,1,1,1,1,1,1,	()	0.0344827586207	0.0332936979786	0.0368608799049	0.965517241379
67854573	67826273	67886574	29	1,1,1,1,1,1,1,1,1,1,1,1,1,1,1,1,1,1,1,1,1,1,1,1,1,1,1,1,1,	()	0.0344827586207	0.0332936979786	0.0368608799049	0.965517241379
67872042	67840103	67888961	29	1,1,1,1,1,1,1,1,1,1,1,1,1,1,1,1,1,1,1,1,1,1,1,1,1,1,1,1,1,	()	0.0344827586207	0.0332936979786	0.0368608799049	0.965517241379
67886574	67854573	67889945	29	1,1,1,1,1,1,1,1,1,1,1,1,1,1,1,1,1,1,1,1,1,1,1,1,1,1,1,1,1,	()	0.0344827586207	0.0332936979786	0.0368608799049	0.965517241379
67888961	67872042	67890321	29	1,1,1,1,1,1,1,1,1,1,1,1,1,1,1,1,1,1,1,1,1,1,1,1,1,1,1,1,1,	()	0.0344827586207	0.0332936979786	0.0368608799049	0.965517241379
67889945	67886574	67891229	29	1,1,1,1,1,1,1,1,1,1,1,1,1,1,1,1,1,1,1,1,1,1,1,1,1,1,1,1,1,	()	0.0344827586207	0.0332936979786	0.0368608799049	0.965517241379
67890321	67888961	67892288	29	1,1,1,1,1,1,1,1,1,1,1,1,1,1,1,1,1,1,1,1,1,1,1,1,1,1,1,1,1,	()	0.0344827586207	0.0332936979786	0.0368608799049	0.965517241379
67891229	67889945	67908476	29	1,1,1,1,1,1,1,1,1,1,1,1,1,1,1,1,1,1,1,1,1,1,1,1,1,1,1,1,1,	()	0.0344827586207	0.0332936979786	0.0368608799049	0.965517241379
67892288	67890321	67924436	29	1,1,1,1,1,1,1,1,1,1,1,1,1,1,1,1,1,1,1,1,1,1,1,1,1,1,1,1,1,	()	0.0344827586207	0.0332936979786	0.0368608799049	0.965517241379
67908476	67891229	67936376	29	1,1,1,1,1,1,1,1,1,1,1,1,1,1,1,1,1,1,1,1,1,1,1,1,1,1,1,1,1,	()	0.0344827586207	0.0332936979786	0.0368608799049	0.965517241379
67924436	67892288	67944494	29	1,1,1,1,1,1,1,1,1,1,1,1,1,1,1,1,1,1,1,1,1,1,1,1,1,1,1,1,1,	()	0.0344827586207	0.0332936979786	0.0368608799049	0.965517241379
67936376	67908476	67954437	29	1,1,1,1,1,1,1,1,1,1,1,1,1,1,1,1,1,1,1,1,1,1,1,1,1,1,1,1,1,	()	0.0344827586207	0.0332936979786	0.0368608799049	0.965517241379
67944494	67924436	67957385	29	1,1,1,1,1,1,1,1,1,1,1,1,1,1,1,1,1,1,1,1,1,1,1,1,1,1,1,1,1,	()	0.0344827586207	0.0332936979786	0.0368608799049	0.965517241379
67954437	67936376	67961706	29	1,1,1,1,1,1,1,1,1,1,1,1,1,1,1,1,1,1,1,1,1,1,1,1,1,1,1,1,1,	()	0.0344827586207	0.0332936979786	0.0368608799049	0.965517241379
67957385	67944494	67970507	29	1,1,1,1,1,1,1,1,1,1,1,1,1,1,1,1,1,1,1,1,1,1,1,1,1,1,1,1,1,	()	0.0344827586207	0.0332936979786	0.0368608799049	0.965517241379
67961706	67954437	67978968	29	1,1,1,1,1,1,1,1,1,1,1,1,1,1,1,1,1,1,1,1,1,1,1,1,1,1,1,1,1,	()	0.0344827586207	0.0332936979786	0.0368608799049	0.965517241379
67970507	67957385	133138794	29	1,1,1,1,1,1,1,1,1,1,1,1,1,1,1,1,1,1,1,1,1,1,1,1,1,1,1,1,1,	()	0.0344827586207	0.0332936979786	0.0368608799049	0.965517241379
67978968	67961706	133156033	29	1,1,1,1,1,1,1,1,1,1,1,1,1,1,1,1,1,1,1,1,1,1,1,1,1,1,1,1,1,	()	0.0344827586207	0.0332936979786	0.0368608799049	0.965517241379
133138794	67970507	133163814	29	1,1,1,1,1,1,1,1,1,1,1,1,1,1,1,1,1,1,1,1,1,1,1,1,1,1,1,1,1,	()	0.0344827586207	0.0332936979786	0.0368608799049	0.965517241379
133156033	67978968	133174605	29	1,1,1,1,1,1,1,1,1,1,1,1,1,1,1,1,1,1,1,1,1,1,1,1,1,1,1,1,1,	()	0.0344827586207	0.0332936979786	0.0368608799049	0.965517241379
133163814	133138794	133178524	29	1,1,1,1,1,1,1,1,1,1,1,1,1,1,1,1,1,1,1,1,1,1,1,1,1,1,1,1,1,	()	0.0344827586207	0.0332936979786	0.0368608799049	0.965517241379
133174605	133156033	133180861	29	1,1,1,1,1,1,1,1,1,1,1,1,1,1,1,1,1,1,1,1,1,1,1,1,1,1,1,1,1,	()	0.0344827586207	0.0332936979786	0.0368608799049	0.965517241379
133178524	133163814	133182109	29	1,1,1,1,1,1,1,1,1,1,1,1,1,1,1,1,1,1,1,1,1,1,1,1,1,1,1,1,1,	()	0.0344827586207	0.0332936979786	0.0368608799049	0.965517241379
133180861	133174605	133184203	29	1,1,1,1,1,1,1,1,1,1,1,1,1,1,1,1,1,1,1,1,1,1,1,1,1,1,1,1,1,	()	0.0344827586207	0.0332936979786	0.0368608799049	0.965517241379
133182109	133178524	133193837	29	1,1,1,1,1,1,1,1,1,1,1,1,1,1,1,1,1,1,1,1,1,1,1,1,1,1,1,1,1,	()	0.0344827586207	0.0332936979786	0.0368608799049	0.965517241379
133184203	133180861	133232124	29	1,1,1,1,1,1,1,1,1,1,1,1,1,1,1,1,1,1,1,1,1,1,1,1,1,1,1,1,1,	()	0.0344827586207	0.0332936979786	0.0368608799049	0.965517241379
133193837	133182109	133236738	29	1,1,1,1,1,1,1,1,1,1,1,1,1,1,1,1,1,1,1,1,1,1,1,1,1,1,1,1,1,	()	0.0344827586207	0.0332936979786	0.0368608799049	0.965517241379
133232124	133184203	133251063	29	1,1,1,1,1,1,1,1,1,1,1,1,1,1,1,1,1,1,1,1,1,1,1,1,1,1,1,1,1,	()	0.0344827586207	0.0332936979786	0.0368608799049	0.965517241379
133236738	133193837	133274868	29	1,1,1,1,1,1,1,1,1,1,1,1,1,1,1,1,1,1,1,1,1,1,1,1,1,1,1,1,1,	()	0.0344827586207	0.0332936979786	0.0368608799049	0.965517241379
133251063	133232124	133291441	29	1,1,1,1,1,1,1,1,1,1,1,1,1,1,1,1,1,1,1,1,1,1,1,1,1,1,1,1,1,	()	0.0344827586207	0.0332936979786	0.0368608799049	0.965517241379
133274868	133236738	133304844	29	1,1,1,1,1,1,1,1,1,1,1,1,1,1,1,1,1,1,1,1,1,1,1,1,1,1,1,1,1,	()	0.0344827586207	0.0332936979786	0.0368608799049	0.965517241379
133291441	133251063	133305969	29	1,1,1,1,1,1,1,1,1,1,1,1,1,1,1,1,1,1,1,1,1,1,1,1,1,1,1,1,1,	()	0.0344827586207	0.0332936979786	0.0368608799049	0.965517241379
133304844	133274868	133310185	29	1,1,1,1,1,1,1,1,1,1,1,1,1,1,1,1,1,1,1,1,1,1,1,1,1,1,1,1,1,	()	0.0344827586207	0.0332936979786	0.0368608799049	0.965517241379
133305969	133291441	133310696	29	1,1,1,1,1,1,1,1,1,1,1,1,1,1,1,1,1,1,1,1,1,1,1,1,1,1,1,1,1,	()	0.0344827586207	0.0332936979786	0.0368608799049	0.965517241379
133310185	133304844	133322770	29	1,1,1,1,1,1,1,1,1,1,1,1,1,1,1,1,1,1,1,1,1,1,1,1,1,1,1,1,1,	()	0.0344827586207	0.0332936979786	0.0368608799049	0.965517241379
133310696	133305969	133338063	29	1,1,1,1,1,1,1,1,1,1,1,1,1,1,1,1,1,1,1,1,1,1,1,1,1,1,1,1,1,	()	0.0344827586207	0.0332936979786	0.0368608799049	0.965517241379
133322770	133310185	133355116	29	1,1,1,1,1,1,1,1,1,1,1,1,1,1,1,1,1,1,1,1,1,1,1,1,1,1,1,1,1,	()	0.0344827586207	0.0332936979786	0.0368608799049	0.965517241379
133338063	133310696	133380053	29	1,1,1,1,1,1,1,1,1,1,1,1,1,1,1,1,1,1,1,1,1,1,1,1,1,1,1,1,1,	()	0.0344827586207	0.0332936979786	0.0368608799049	0.965517241379
133355116	133322770	133398486	28	2,	(10,25,)	0.0368608799049	0.0321046373365	0.0368608799049	0.870967741935
133380053	133338063	133426363	27	2,2,	(10,25,)(8,13,)	0.0392390011891	0.0344827586207	0.0487514863258	0.878787878788
133398486	133355116	133450010	28	2,	(8,13,)	0.0368608799049	0.0321046373365	0.0368608799049	0.870967741935
133426363	133380053	133460255	27	2,2,	(6,7,)(8,13,)	0.0392390011891	0.0344827586207	0.0487514863258	0.878787878788
133450010	133398486	133467173	26	2,2,2,	(8,13,)(6,7,)(3,16,)	0.0416171224732	0.0368608799049	0.05112960761	0.885714285714
133460255	133426363	133594020	23	4,2,2,2,	(8,10,13,24,)(12,14,)(6,7,)(16,21,)	0.0558858501784	0.0368608799049	0.0749108204518	0.659574468085
133467173	133450010	133605262	28	2,	(10,24,)	0.0368608799049	0.0321046373365	0.0368608799049	0.870967741935
133594020	133460255	133614940	27	2,2,	(10,24,)(16,20,)	0.0392390011891	0.0344827586207	0.0487514863258	0.878787878788
133605262	133467173	133624288	27	2,2,	(16,20,)(10,24,)	0.0392390011891	0.0344827586207	0.0487514863258	0.878787878788
133614940	133594020	133627786	27	2,2,	(10,24,)(16,20,)	0.0392390011891	0.0344827586207	0.0487514863258	0.878787878788
133624288	133605262	133630895	22	6,3,	(4,8,10,13,24,25,)(5,16,20,)	0.077288941736	0.0344827586207	0.120095124851	0.446153846154
133627786	133614940	133639824	23	5,3,	(4,8,13,24,25,)(5,16,20,)	0.0653983353151	0.0356718192628	0.101070154578	0.545454545455
133630895	133624288	133655370	26	3,2,	(5,16,20,)(24,25,)	0.0439952437574	0.0332936979786	0.0582639714625	0.756756756757
133639824	133627786	133673409	26	3,2,	(4,23,25,)(16,20,)	0.0439952437574	0.0332936979786	0.0582639714625	0.756756756757
133655370	133630895	133686472	26	3,2,	(4,23,25,)(16,20,)	0.0439952437574	0.0332936979786	0.0582639714625	0.756756756757
133673409	133639824	133690219	25	3,2,2,	(10,24,25,)(4,23,)(16,20,)	0.0463733650416	0.0356718192628	0.0606420927467	0.769230769231
133686472	133655370	133694399	23	4,3,2,	(4,10,23,24,)(6,7,25,)(16,20,)	0.0582639714625	0.0392390011891	0.0868014268728	0.673469387755
133690219	133673409	133696730	22	4,3,3,	(4,10,23,24,)(5,16,20,)(6,7,25,)	0.0630202140309	0.0439952437574	0.0915576694411	0.698113207547
133694399	133686472	133699701	24	4,3,	(4,10,23,24,)(5,16,20,)	0.0558858501784	0.0368608799049	0.0844233055886	0.659574468085
133696730	133690219	133719172	28	2,	(4,23,)	0.0368608799049	0.0321046373365	0.0368608799049	0.870967741935
133699701	133694399	133730565	29	1,1,1,1,1,1,1,1,1,1,1,1,1,1,1,1,1,1,1,1,1,1,1,1,1,1,1,1,1,	()	0.0344827586207	0.0332936979786	0.0368608799049	0.965517241379
133719172	133696730	133736450	29	1,1,1,1,1,1,1,1,1,1,1,1,1,1,1,1,1,1,1,1,1,1,1,1,1,1,1,1,1,	()	0.0344827586207	0.0332936979786	0.0368608799049	0.965517241379
133730565	133699701	133741512	29	1,1,1,1,1,1,1,1,1,1,1,1,1,1,1,1,1,1,1,1,1,1,1,1,1,1,1,1,1,	()	0.0344827586207	0.0332936979786	0.0368608799049	0.965517241379
133736450	133719172	133746257	26	4,	(3,10,11,21,)	0.0487514863258	0.0297265160523	0.0487514863258	0.609756097561
133741512	133730565	133748776	22	5,3,2,	(3,10,11,16,21,)(4,23,24,)(6,7,)	0.0677764565993	0.038049940547	0.103448275862	0.561403508772
133746257	133736450	133757043	23	5,3,	(3,10,11,16,21,)(4,23,24,)	0.0653983353151	0.0356718192628	0.101070154578	0.545454545455
133748776	133741512	133763269	24	5,2,	(3,10,11,16,21,)(4,24,)	0.0606420927467	0.0309155766944	0.0844233055886	0.509803921569
133757043	133746257	133767603	29	1,1,1,1,1,1,1,1,1,1,1,1,1,1,1,1,1,1,1,1,1,1,1,1,1,1,1,1,1,	()	0.0344827586207	0.0332936979786	0.0368608799049	0.965517241379
133763269	133748776	133770486	29	1,1,1,1,1,1,1,1,1,1,1,1,1,1,1,1,1,1,1,1,1,1,1,1,1,1,1,1,1,	()	0.0344827586207	0.0332936979786	0.0368608799049	0.965517241379
133767603	133757043	133773167	29	1,1,1,1,1,1,1,1,1,1,1,1,1,1,1,1,1,1,1,1,1,1,1,1,1,1,1,1,1,	()	0.0344827586207	0.0332936979786	0.0368608799049	0.965517241379
133770486	133763269	133773777	29	1,1,1,1,1,1,1,1,1,1,1,1,1,1,1,1,1,1,1,1,1,1,1,1,1,1,1,1,1,	()	0.0344827586207	0.0332936979786	0.0368608799049	0.965517241379
133773167	133767603	133777125	29	1,1,1,1,1,1,1,1,1,1,1,1,1,1,1,1,1,1,1,1,1,1,1,1,1,1,1,1,1,	()	0.0344827586207	0.0332936979786	0.0368608799049	0.965517241379
133773777	133770486	133782291	29	1,1,1,1,1,1,1,1,1,1,1,1,1,1,1,1,1,1,1,1,1,1,1,1,1,1,1,1,1,	()	0.0344827586207	0.0332936979786	0.0368608799049	0.965517241379
133777125	133773167	133785245	27	3,	(3,5,21,)	0.0416171224732	0.0309155766944	0.0416171224732	0.742857142857
133782291	133773777	133794882	24	3,3,2,	(6,7,23,)(5,10,16,)(4,24,)	0.05112960761	0.0404280618312	0.0725326991677	0.790697674419
133785245	133777125	133805444	24	3,3,2,	(5,10,16,)(6,7,23,)(4,24,)	0.05112960761	0.0404280618312	0.0725326991677	0.790697674419
133794882	133782291	133811169	25	4,2,	(5,10,11,16,)(6,23,)	0.05112960761	0.0321046373365	0.0701545778835	0.627906976744
133805444	133785245	133814782	26	4,	(5,10,11,16,)	0.0487514863258	0.0297265160523	0.0487514863258	0.609756097561
133811169	133794882	133818008	24	5,2,	(3,5,10,11,16,)(17,29,)	0.0606420927467	0.0309155766944	0.0844233055886	0.509803921569
133814782	133805444	133820184	22	5,3,2,	(3,5,10,11,16,)(9,17,29,)(8,13,)	0.0677764565993	0.038049940547	0.103448275862	0.561403508772
133818008	133811169	133822878	20	6,2,2,2,2,	(3,5,10,11,16,21,)(4,24,)(8,13,)(9,29,)(2,28,)	0.0796670630202	0.0368608799049	0.10820451843	0.462686567164
133820184	133814782	133832201	22	5,3,2,	(3,5,10,11,21,)(4,24,29,)(8,13,)	0.0677764565993	0.038049940547	0.103448275862	0.561403508772
133822878	133818008	133837308	23	4,3,2,	(3,5,10,21,)(4,24,29,)(8,13,)	0.0582639714625	0.0392390011891	0.0868014268728	0.673469387755
133832201	133820184	133842733	23	3,3,2,2,	(3,10,21,)(4,24,29,)(8,13,)(1,15,)	0.0535077288942	0.0428061831153	0.0749108204518	0.8
133837308	133822878	133848696	23	3,3,2,2,	(4,24,29,)(3,10,21,)(1,15,)(9,17,)	0.0535077288942	0.0428061831153	0.0749108204518	0.8
133842733	133832201	133852822	20	8,3,	(3,4,9,10,17,21,24,29,)(1,8,15,)	0.10820451843	0.0321046373365	0.165279429251	0.296703296703
133848696	133837308	133857796	18	9,2,2,2,	(3,4,9,10,15,17,21,24,29,)(20,22,)(1,8,)(11,16,)	0.127229488704	0.0309155766944	0.170035671819	0.242990654206
133852822	133842733	133864992	20	7,3,2,	(3,4,5,9,10,17,24,)(12,15,29,)(11,16,)	0.0939357907253	0.0356718192628	0.143876337693	0.379746835443
133857796	133848696	133871559	23	5,2,2,	(3,5,10,11,16,)(4,24,)(15,29,)	0.0630202140309	0.0332936979786	0.0868014268728	0.528301886792
133864992	133852822	133875424	23	5,2,2,	(3,5,10,11,16,)(4,24,)(15,29,)	0.0630202140309	0.0332936979786	0.0868014268728	0.528301886792
133871559	133857796	133877731	23	5,2,2,	(3,5,10,11,16,)(4,24,)(15,29,)	0.0630202140309	0.0332936979786	0.0868014268728	0.528301886792
133875424	133864992	133879061	19	7,2,2,2,2,	(3,5,10,11,12,16,21,)(4,24,)(17,29,)(6,23,)(9,15,)	0.0939357907253	0.0356718192628	0.127229488704	0.379746835443
133877731	133871559	133880758	14	13,3,2,	(3,4,5,9,10,11,12,15,16,17,21,24,29,)(7,20,22,)(6,23,)	0.229488703924	0.0285374554102	0.322235434007	0.124352331606
133879061	133875424	133888878	16	7,4,3,2,2,	(3,5,10,11,12,16,21,)(9,15,17,29,)(7,20,22,)(4,24,)(6,23,)	0.110582639715	0.0523186682521	0.177170035672	0.47311827957
133880758	133877731	133891026	16	7,4,3,2,2,	(3,5,10,11,12,16,21,)(9,15,17,29,)(7,20,22,)(4,24,)(6,23,)	0.110582639715	0.0523186682521	0.177170035672	0.47311827957
133888878	133879061	133892860	18	5,3,2,2,2,2,2,	(3,11,12,16,21,)(9,15,17,)(20,22,)(6,23,)(18,26,)(4,24,)(5,10,)	0.077288941736	0.0475624256837	0.112960760999	0.615384615385
133891026	133880758	133898956	19	5,3,2,2,2,2,	(3,11,12,16,21,)(9,15,17,)(5,10,)(20,22,)(4,24,)(6,23,)	0.0749108204518	0.0451843043995	0.110582639715	0.603174603175
133892860	133888878	133903750	20	5,3,2,2,2,	(3,11,12,16,21,)(9,15,17,)(4,24,)(5,10,)(6,23,)	0.0725326991677	0.0428061831153	0.10820451843	0.590163934426
133898956	133891026	133906482	20	5,3,2,2,2,	(3,11,12,16,21,)(9,15,17,)(4,24,)(6,23,)(5,10,)	0.0725326991677	0.0428061831153	0.10820451843	0.590163934426
133903750	133892860	133914040	19	7,4,2,	(3,5,10,11,12,16,21,)(9,15,17,29,)(4,24,)	0.101070154578	0.0428061831153	0.167657550535	0.423529411765
133906482	133898956	133917792	19	7,4,2,	(3,5,10,11,12,16,21,)(9,15,17,29,)(4,24,)	0.101070154578	0.0428061831153	0.167657550535	0.423529411765
133914040	133903750	133919867	20	7,3,2,	(3,5,10,11,12,16,21,)(9,15,17,)(4,24,)	0.0939357907253	0.0356718192628	0.143876337693	0.379746835443
133917792	133906482	133923089	20	7,3,2,	(3,5,10,11,12,16,21,)(9,15,17,)(4,24,)	0.0939357907253	0.0356718192628	0.143876337693	0.379746835443
133919867	133914040	133924323	19	7,3,2,2,	(3,5,10,11,12,16,21,)(9,15,17,)(4,24,)(6,23,)	0.0963139120095	0.038049940547	0.146254458977	0.395061728395
133923089	133917792	133925435	19	7,3,2,2,	(3,5,10,11,12,16,21,)(9,15,17,)(4,24,)(6,23,)	0.0963139120095	0.038049940547	0.146254458977	0.395061728395
133924323	133919867	133926753	17	7,4,2,2,2,	(3,5,10,11,12,16,21,)(9,15,17,29,)(4,24,)(2,28,)(6,23,)	0.105826397146	0.0475624256837	0.172413793103	0.449438202247
133925435	133923089	133928511	18	7,4,2,2,	(3,5,10,11,12,16,21,)(9,15,17,29,)(2,28,)(4,24,)	0.103448275862	0.0451843043995	0.170035671819	0.436781609195
133926753	133924323	133931090	20	5,4,2,2,	(3,5,11,12,16,)(9,15,17,29,)(4,24,)(10,21,)	0.077288941736	0.0475624256837	0.12485136742	0.615384615385
133928511	133925435	133935387	19	5,4,2,2,2,	(3,5,11,12,16,)(9,15,17,29,)(4,24,)(10,21,)(20,22,)	0.0796670630202	0.0499405469679	0.127229488704	0.626865671642
133931090	133926753	133941927	23	6,2,	(3,9,11,15,24,29,)(5,12,)	0.0725326991677	0.0297265160523	0.101070154578	0.409836065574
133935387	133928511	133946341	23	6,2,	(3,9,11,15,24,29,)(5,12,)	0.0725326991677	0.0297265160523	0.101070154578	0.409836065574
133941927	133931090	133950021	21	7,3,	(3,9,11,15,21,24,29,)(5,10,12,)	0.0915576694411	0.0332936979786	0.141498216409	0.363636363636
133946341	133935387	133952095	22	6,3,	(3,9,15,21,24,29,)(5,10,12,)	0.077288941736	0.0344827586207	0.120095124851	0.446153846154
133950021	133941927	133954392	17	12,2,	(3,4,5,9,10,12,15,16,17,21,24,29,)(6,23,)	0.193816884661	0.0225921521998	0.250891795482	0.116564417178
133952095	133946341	133957049	20	8,2,2,	(3,5,9,10,12,16,21,29,)(15,17,)(6,23,)	0.105826397146	0.0297265160523	0.143876337693	0.280898876404
133954392	133950021	133963777	20	8,2,2,	(3,5,9,10,12,16,21,29,)(20,22,)(6,23,)	0.105826397146	0.0297265160523	0.143876337693	0.280898876404
133957049	133952095	133969699	25	3,2,2,	(3,5,21,)(6,23,)(20,22,)	0.0463733650416	0.0356718192628	0.0606420927467	0.769230769231
133963777	133954392	133973339	29	1,1,1,1,1,1,1,1,1,1,1,1,1,1,1,1,1,1,1,1,1,1,1,1,1,1,1,1,1,	()	0.0344827586207	0.0332936979786	0.0368608799049	0.965517241379
133969699	133957049	133977604	29	1,1,1,1,1,1,1,1,1,1,1,1,1,1,1,1,1,1,1,1,1,1,1,1,1,1,1,1,1,	()	0.0344827586207	0.0332936979786	0.0368608799049	0.965517241379
133973339	133963777	133986555	29	1,1,1,1,1,1,1,1,1,1,1,1,1,1,1,1,1,1,1,1,1,1,1,1,1,1,1,1,1,	()	0.0344827586207	0.0332936979786	0.0368608799049	0.965517241379
133977604	133969699	133990346	29	1,1,1,1,1,1,1,1,1,1,1,1,1,1,1,1,1,1,1,1,1,1,1,1,1,1,1,1,1,	()	0.0344827586207	0.0332936979786	0.0368608799049	0.965517241379
133986555	133973339	134002903	27	2,2,	(4,24,)(5,21,)	0.0392390011891	0.0344827586207	0.0487514863258	0.878787878788
133990346	133977604	134017136	28	2,	(5,10,)	0.0368608799049	0.0321046373365	0.0368608799049	0.870967741935
134002903	133986555	134024856	26	4,	(5,10,12,16,)	0.0487514863258	0.0297265160523	0.0487514863258	0.609756097561
134017136	133990346	134029940	26	4,	(3,5,10,16,)	0.0487514863258	0.0297265160523	0.0487514863258	0.609756097561
134024856	134002903	134032328	26	4,	(3,5,10,16,)	0.0487514863258	0.0297265160523	0.0487514863258	0.609756097561
134029940	134017136	134034786	25	4,2,	(3,5,10,16,)(9,15,)	0.05112960761	0.0321046373365	0.0701545778835	0.627906976744
134032328	134024856	134036870	25	5,	(3,5,10,11,16,)	0.0582639714625	0.0285374554102	0.0582639714625	0.489795918367
134034786	134029940	134039928	26	3,2,	(5,10,16,)(3,21,)	0.0439952437574	0.0332936979786	0.0582639714625	0.756756756757
134036870	134032328	134044207	26	3,2,	(5,10,16,)(3,21,)	0.0439952437574	0.0332936979786	0.0582639714625	0.756756756757
134039928	134034786	134052871	26	3,2,	(5,10,16,)(3,21,)	0.0439952437574	0.0332936979786	0.0582639714625	0.756756756757
134044207	134036870	134056569	27	2,2,	(5,10,)(3,21,)	0.0392390011891	0.0344827586207	0.0487514863258	0.878787878788
134052871	134039928	134062178	23	3,2,2,2,2,	(5,10,11,)(16,21,)(6,23,)(15,29,)(20,22,)	0.05112960761	0.0404280618312	0.0653983353151	0.790697674419
134056569	134044207	134067027	23	4,2,2,2,	(5,10,11,12,)(4,24,)(15,29,)(16,21,)	0.0558858501784	0.0368608799049	0.0749108204518	0.659574468085
134062178	134052871	134069668	23	4,2,2,2,	(5,10,11,12,)(16,21,)(4,24,)(15,29,)	0.0558858501784	0.0368608799049	0.0749108204518	0.659574468085
134067027	134056569	134074907	22	6,2,2,	(5,10,11,12,16,21,)(4,24,)(15,17,)	0.0749108204518	0.0321046373365	0.103448275862	0.428571428571
134069668	134062178	134081885	21	7,2,2,	(3,5,10,11,12,16,21,)(15,17,)(4,24,)	0.089179548157	0.0309155766944	0.122473246136	0.346666666667
134074907	134067027	134089845	24	5,2,	(5,11,12,16,21,)(4,24,)	0.0606420927467	0.0309155766944	0.0844233055886	0.509803921569
134081885	134069668	134092925	25	4,2,	(5,11,12,21,)(4,24,)	0.05112960761	0.0321046373365	0.0701545778835	0.627906976744
134089845	134074907	134106204	24	4,2,2,	(5,11,12,21,)(4,24,)(7,20,)	0.0535077288942	0.0344827586207	0.0725326991677	0.644444444444
134092925	134081885	134122970	24	4,2,2,	(5,11,12,21,)(4,24,)(6,23,)	0.0535077288942	0.0344827586207	0.0725326991677	0.644444444444
134106204	134089845	134129277	24	5,2,	(3,5,11,12,21,)(6,23,)	0.0606420927467	0.0309155766944	0.0844233055886	0.509803921569
134122970	134092925	134135326	22	7,2,	(3,5,10,11,12,16,21,)(6,23,)	0.0868014268728	0.0285374554102	0.120095124851	0.328767123288
134129277	134106204	134139495	23	6,2,	(3,10,11,12,16,21,)(6,23,)	0.0725326991677	0.0297265160523	0.101070154578	0.409836065574
134135326	134122970	134142930	24	4,2,2,	(10,12,16,21,)(15,17,)(8,13,)	0.0535077288942	0.0344827586207	0.0725326991677	0.644444444444
134139495	134129277	134146550	23	4,2,2,2,	(10,12,16,21,)(15,17,)(4,24,)(8,13,)	0.0558858501784	0.0368608799049	0.0749108204518	0.659574468085
134142930	134135326	134149258	27	2,2,	(4,24,)(8,13,)	0.0392390011891	0.0344827586207	0.0487514863258	0.878787878788
134146550	134139495	134153501	26	2,2,2,	(4,24,)(8,13,)(5,21,)	0.0416171224732	0.0368608799049	0.05112960761	0.885714285714
134149258	134142930	134156447	26	2,2,2,	(4,24,)(8,13,)(5,21,)	0.0416171224732	0.0368608799049	0.05112960761	0.885714285714
134153501	134146550	134162728	27	2,2,	(4,24,)(5,10,)	0.0392390011891	0.0344827586207	0.0487514863258	0.878787878788
134156447	134149258	134169876	27	2,2,	(4,24,)(3,21,)	0.0392390011891	0.0344827586207	0.0487514863258	0.878787878788
134162728	134153501	134174354	29	1,1,1,1,1,1,1,1,1,1,1,1,1,1,1,1,1,1,1,1,1,1,1,1,1,1,1,1,1,	()	0.0344827586207	0.0332936979786	0.0368608799049	0.965517241379
134169876	134156447	134176036	29	1,1,1,1,1,1,1,1,1,1,1,1,1,1,1,1,1,1,1,1,1,1,1,1,1,1,1,1,1,	()	0.0344827586207	0.0332936979786	0.0368608799049	0.965517241379
134174354	134162728	134176758	28	2,	(8,13,)	0.0368608799049	0.0321046373365	0.0368608799049	0.870967741935
134176036	134169876	134177632	28	2,	(8,13,)	0.0368608799049	0.0321046373365	0.0368608799049	0.870967741935
134176758	134174354	134179666	29	1,1,1,1,1,1,1,1,1,1,1,1,1,1,1,1,1,1,1,1,1,1,1,1,1,1,1,1,1,	()	0.0344827586207	0.0332936979786	0.0368608799049	0.965517241379
134177632	134176036	134180780	29	1,1,1,1,1,1,1,1,1,1,1,1,1,1,1,1,1,1,1,1,1,1,1,1,1,1,1,1,1,	()	0.0344827586207	0.0332936979786	0.0368608799049	0.965517241379
134179666	134176758	134188405	29	1,1,1,1,1,1,1,1,1,1,1,1,1,1,1,1,1,1,1,1,1,1,1,1,1,1,1,1,1,	()	0.0344827586207	0.0332936979786	0.0368608799049	0.965517241379
134180780	134177632	134208309	29	1,1,1,1,1,1,1,1,1,1,1,1,1,1,1,1,1,1,1,1,1,1,1,1,1,1,1,1,1,	()	0.0344827586207	0.0332936979786	0.0368608799049	0.965517241379
134188405	134179666	134210869	27	2,2,	(12,16,)(10,21,)	0.0392390011891	0.0344827586207	0.0487514863258	0.878787878788
134208309	134180780	134215588	25	2,2,2,2,	(4,24,)(6,23,)(10,21,)(12,16,)	0.0439952437574	0.0392390011891	0.0535077288942	0.891891891892
134210869	134188405	134223639	27	3,	(10,12,16,)	0.0416171224732	0.0309155766944	0.0416171224732	0.742857142857
134215588	134208309	134234174	28	2,	(10,12,)	0.0368608799049	0.0321046373365	0.0368608799049	0.870967741935
134223639	134210869	134243121	28	2,	(10,12,)	0.0368608799049	0.0321046373365	0.0368608799049	0.870967741935
134234174	134215588	134250948	29	1,1,1,1,1,1,1,1,1,1,1,1,1,1,1,1,1,1,1,1,1,1,1,1,1,1,1,1,1,	()	0.0344827586207	0.0332936979786	0.0368608799049	0.965517241379
134243121	134223639	134251399	29	1,1,1,1,1,1,1,1,1,1,1,1,1,1,1,1,1,1,1,1,1,1,1,1,1,1,1,1,1,	()	0.0344827586207	0.0332936979786	0.0368608799049	0.965517241379
134250948	134234174	134251686	29	1,1,1,1,1,1,1,1,1,1,1,1,1,1,1,1,1,1,1,1,1,1,1,1,1,1,1,1,1,	()	0.0344827586207	0.0332936979786	0.0368608799049	0.965517241379
134251399	134243121	134258495	29	1,1,1,1,1,1,1,1,1,1,1,1,1,1,1,1,1,1,1,1,1,1,1,1,1,1,1,1,1,	()	0.0344827586207	0.0332936979786	0.0368608799049	0.965517241379
134251686	134250948	134279985	29	1,1,1,1,1,1,1,1,1,1,1,1,1,1,1,1,1,1,1,1,1,1,1,1,1,1,1,1,1,	()	0.0344827586207	0.0332936979786	0.0368608799049	0.965517241379
134258495	134251399	134303143	29	1,1,1,1,1,1,1,1,1,1,1,1,1,1,1,1,1,1,1,1,1,1,1,1,1,1,1,1,1,	()	0.0344827586207	0.0332936979786	0.0368608799049	0.965517241379
134279985	134251686	134313369	29	1,1,1,1,1,1,1,1,1,1,1,1,1,1,1,1,1,1,1,1,1,1,1,1,1,1,1,1,1,	()	0.0344827586207	0.0332936979786	0.0368608799049	0.965517241379
134303143	134258495	134320010	29	1,1,1,1,1,1,1,1,1,1,1,1,1,1,1,1,1,1,1,1,1,1,1,1,1,1,1,1,1,	()	0.0344827586207	0.0332936979786	0.0368608799049	0.965517241379
134313369	134279985	134328521	29	1,1,1,1,1,1,1,1,1,1,1,1,1,1,1,1,1,1,1,1,1,1,1,1,1,1,1,1,1,	()	0.0344827586207	0.0332936979786	0.0368608799049	0.965517241379
134320010	134303143	134331083	27	3,	(5,11,16,)	0.0416171224732	0.0309155766944	0.0416171224732	0.742857142857
134328521	134313369	134338320	29	1,1,1,1,1,1,1,1,1,1,1,1,1,1,1,1,1,1,1,1,1,1,1,1,1,1,1,1,1,	()	0.0344827586207	0.0332936979786	0.0368608799049	0.965517241379
134331083	134320010	134351279	29	1,1,1,1,1,1,1,1,1,1,1,1,1,1,1,1,1,1,1,1,1,1,1,1,1,1,1,1,1,	()	0.0344827586207	0.0332936979786	0.0368608799049	0.965517241379
134338320	134328521	134354531	29	1,1,1,1,1,1,1,1,1,1,1,1,1,1,1,1,1,1,1,1,1,1,1,1,1,1,1,1,1,	()	0.0344827586207	0.0332936979786	0.0368608799049	0.965517241379
134351279	134331083	134360170	29	1,1,1,1,1,1,1,1,1,1,1,1,1,1,1,1,1,1,1,1,1,1,1,1,1,1,1,1,1,	()	0.0344827586207	0.0332936979786	0.0368608799049	0.965517241379
134354531	134338320	134365850	29	1,1,1,1,1,1,1,1,1,1,1,1,1,1,1,1,1,1,1,1,1,1,1,1,1,1,1,1,1,	()	0.0344827586207	0.0332936979786	0.0368608799049	0.965517241379
134360170	134351279	134370186	29	1,1,1,1,1,1,1,1,1,1,1,1,1,1,1,1,1,1,1,1,1,1,1,1,1,1,1,1,1,	()	0.0344827586207	0.0332936979786	0.0368608799049	0.965517241379
134365850	134354531	134375029	29	1,1,1,1,1,1,1,1,1,1,1,1,1,1,1,1,1,1,1,1,1,1,1,1,1,1,1,1,1,	()	0.0344827586207	0.0332936979786	0.0368608799049	0.965517241379
134370186	134360170	134379938	28	2,	(13,22,)	0.0368608799049	0.0321046373365	0.0368608799049	0.870967741935
134375029	134365850	134384565	29	1,1,1,1,1,1,1,1,1,1,1,1,1,1,1,1,1,1,1,1,1,1,1,1,1,1,1,1,1,	()	0.0344827586207	0.0332936979786	0.0368608799049	0.965517241379
134379938	134370186	134388689	29	1,1,1,1,1,1,1,1,1,1,1,1,1,1,1,1,1,1,1,1,1,1,1,1,1,1,1,1,1,	()	0.0344827586207	0.0332936979786	0.0368608799049	0.965517241379
134384565	134375029	134405726	29	1,1,1,1,1,1,1,1,1,1,1,1,1,1,1,1,1,1,1,1,1,1,1,1,1,1,1,1,1,	()	0.0344827586207	0.0332936979786	0.0368608799049	0.965517241379
134388689	134379938	134412038	29	1,1,1,1,1,1,1,1,1,1,1,1,1,1,1,1,1,1,1,1,1,1,1,1,1,1,1,1,1,	()	0.0344827586207	0.0332936979786	0.0368608799049	0.965517241379
134405726	134384565	134417582	29	1,1,1,1,1,1,1,1,1,1,1,1,1,1,1,1,1,1,1,1,1,1,1,1,1,1,1,1,1,	()	0.0344827586207	0.0332936979786	0.0368608799049	0.965517241379
134412038	134388689	134420545	29	1,1,1,1,1,1,1,1,1,1,1,1,1,1,1,1,1,1,1,1,1,1,1,1,1,1,1,1,1,	()	0.0344827586207	0.0332936979786	0.0368608799049	0.965517241379
134417582	134405726	134423571	29	1,1,1,1,1,1,1,1,1,1,1,1,1,1,1,1,1,1,1,1,1,1,1,1,1,1,1,1,1,	()	0.0344827586207	0.0332936979786	0.0368608799049	0.965517241379
134420545	134412038	134443398	28	2,	(13,22,)	0.0368608799049	0.0321046373365	0.0368608799049	0.870967741935
134423571	134417582	134455048	29	1,1,1,1,1,1,1,1,1,1,1,1,1,1,1,1,1,1,1,1,1,1,1,1,1,1,1,1,1,	()	0.0344827586207	0.0332936979786	0.0368608799049	0.965517241379
134443398	134420545	134463703	28	2,	(10,20,)	0.0368608799049	0.0321046373365	0.0368608799049	0.870967741935
134455048	134423571	134468635	28	2,	(10,20,)	0.0368608799049	0.0321046373365	0.0368608799049	0.870967741935
134463703	134443398	134473718	29	1,1,1,1,1,1,1,1,1,1,1,1,1,1,1,1,1,1,1,1,1,1,1,1,1,1,1,1,1,	()	0.0344827586207	0.0332936979786	0.0368608799049	0.965517241379
134468635	134455048	134480673	27	2,2,	(24,27,)(13,22,)	0.0392390011891	0.0344827586207	0.0487514863258	0.878787878788
134473718	134463703	134483586	27	2,2,	(13,22,)(24,27,)	0.0392390011891	0.0344827586207	0.0487514863258	0.878787878788
134480673	134468635	134487265	26	3,2,	(24,27,28,)(13,22,)	0.0439952437574	0.0332936979786	0.0582639714625	0.756756756757
134483586	134473718	134495035	25	3,2,2,	(24,27,28,)(13,22,)(14,19,)	0.0463733650416	0.0356718192628	0.0606420927467	0.769230769231
134487265	134480673	134503594	29	1,1,1,1,1,1,1,1,1,1,1,1,1,1,1,1,1,1,1,1,1,1,1,1,1,1,1,1,1,	()	0.0344827586207	0.0332936979786	0.0368608799049	0.965517241379
134495035	134483586	134507759	29	1,1,1,1,1,1,1,1,1,1,1,1,1,1,1,1,1,1,1,1,1,1,1,1,1,1,1,1,1,	()	0.0344827586207	0.0332936979786	0.0368608799049	0.965517241379
134503594	134487265	134515412	29	1,1,1,1,1,1,1,1,1,1,1,1,1,1,1,1,1,1,1,1,1,1,1,1,1,1,1,1,1,	()	0.0344827586207	0.0332936979786	0.0368608799049	0.965517241379
134507759	134495035	134525717	29	1,1,1,1,1,1,1,1,1,1,1,1,1,1,1,1,1,1,1,1,1,1,1,1,1,1,1,1,1,	()	0.0344827586207	0.0332936979786	0.0368608799049	0.965517241379
134515412	134503594	134530297	29	1,1,1,1,1,1,1,1,1,1,1,1,1,1,1,1,1,1,1,1,1,1,1,1,1,1,1,1,1,	()	0.0344827586207	0.0332936979786	0.0368608799049	0.965517241379
134525717	134507759	134535272	29	1,1,1,1,1,1,1,1,1,1,1,1,1,1,1,1,1,1,1,1,1,1,1,1,1,1,1,1,1,	()	0.0344827586207	0.0332936979786	0.0368608799049	0.965517241379
134530297	134515412	134541072	29	1,1,1,1,1,1,1,1,1,1,1,1,1,1,1,1,1,1,1,1,1,1,1,1,1,1,1,1,1,	()	0.0344827586207	0.0332936979786	0.0368608799049	0.965517241379
134535272	134525717	134547020	29	1,1,1,1,1,1,1,1,1,1,1,1,1,1,1,1,1,1,1,1,1,1,1,1,1,1,1,1,1,	()	0.0344827586207	0.0332936979786	0.0368608799049	0.965517241379
134541072	134530297	134551835	29	1,1,1,1,1,1,1,1,1,1,1,1,1,1,1,1,1,1,1,1,1,1,1,1,1,1,1,1,1,	()	0.0344827586207	0.0332936979786	0.0368608799049	0.965517241379
134547020	134535272	134554709	29	1,1,1,1,1,1,1,1,1,1,1,1,1,1,1,1,1,1,1,1,1,1,1,1,1,1,1,1,1,	()	0.0344827586207	0.0332936979786	0.0368608799049	0.965517241379
134551835	134541072	134558055	28	2,	(10,20,)	0.0368608799049	0.0321046373365	0.0368608799049	0.870967741935
134554709	134547020	134562695	29	1,1,1,1,1,1,1,1,1,1,1,1,1,1,1,1,1,1,1,1,1,1,1,1,1,1,1,1,1,	()	0.0344827586207	0.0332936979786	0.0368608799049	0.965517241379
134558055	134551835	134573848	29	1,1,1,1,1,1,1,1,1,1,1,1,1,1,1,1,1,1,1,1,1,1,1,1,1,1,1,1,1,	()	0.0344827586207	0.0332936979786	0.0368608799049	0.965517241379
134562695	134554709	134587270	29	1,1,1,1,1,1,1,1,1,1,1,1,1,1,1,1,1,1,1,1,1,1,1,1,1,1,1,1,1,	()	0.0344827586207	0.0332936979786	0.0368608799049	0.965517241379
134573848	134558055	134591724	29	1,1,1,1,1,1,1,1,1,1,1,1,1,1,1,1,1,1,1,1,1,1,1,1,1,1,1,1,1,	()	0.0344827586207	0.0332936979786	0.0368608799049	0.965517241379
134587270	134562695	134596278	29	1,1,1,1,1,1,1,1,1,1,1,1,1,1,1,1,1,1,1,1,1,1,1,1,1,1,1,1,1,	()	0.0344827586207	0.0332936979786	0.0368608799049	0.965517241379
134591724	134573848	134602091	29	1,1,1,1,1,1,1,1,1,1,1,1,1,1,1,1,1,1,1,1,1,1,1,1,1,1,1,1,1,	()	0.0344827586207	0.0332936979786	0.0368608799049	0.965517241379
134596278	134587270	134607421	27	2,2,	(23,24,)(14,19,)	0.0392390011891	0.0344827586207	0.0487514863258	0.878787878788
134602091	134591724	134613163	27	2,2,	(14,19,)(23,24,)	0.0392390011891	0.0344827586207	0.0487514863258	0.878787878788
134607421	134596278	134617264	27	2,2,	(17,28,)(14,29,)	0.0392390011891	0.0344827586207	0.0487514863258	0.878787878788
134613163	134602091	134623977	29	1,1,1,1,1,1,1,1,1,1,1,1,1,1,1,1,1,1,1,1,1,1,1,1,1,1,1,1,1,	()	0.0344827586207	0.0332936979786	0.0368608799049	0.965517241379
134617264	134607421	134636309	29	1,1,1,1,1,1,1,1,1,1,1,1,1,1,1,1,1,1,1,1,1,1,1,1,1,1,1,1,1,	()	0.0344827586207	0.0332936979786	0.0368608799049	0.965517241379
134623977	134613163	134647983	29	1,1,1,1,1,1,1,1,1,1,1,1,1,1,1,1,1,1,1,1,1,1,1,1,1,1,1,1,1,	()	0.0344827586207	0.0332936979786	0.0368608799049	0.965517241379
134636309	134617264	134660283	29	1,1,1,1,1,1,1,1,1,1,1,1,1,1,1,1,1,1,1,1,1,1,1,1,1,1,1,1,1,	()	0.0344827586207	0.0332936979786	0.0368608799049	0.965517241379
134647983	134623977	134666228	29	1,1,1,1,1,1,1,1,1,1,1,1,1,1,1,1,1,1,1,1,1,1,1,1,1,1,1,1,1,	()	0.0344827586207	0.0332936979786	0.0368608799049	0.965517241379
134660283	134636309	134674230	29	1,1,1,1,1,1,1,1,1,1,1,1,1,1,1,1,1,1,1,1,1,1,1,1,1,1,1,1,1,	()	0.0344827586207	0.0332936979786	0.0368608799049	0.965517241379
134666228	134647983	134679540	29	1,1,1,1,1,1,1,1,1,1,1,1,1,1,1,1,1,1,1,1,1,1,1,1,1,1,1,1,1,	()	0.0344827586207	0.0332936979786	0.0368608799049	0.965517241379
134674230	134660283	134683980	28	2,	(13,22,)	0.0368608799049	0.0321046373365	0.0368608799049	0.870967741935
134679540	134666228	134692344	28	2,	(13,22,)	0.0368608799049	0.0321046373365	0.0368608799049	0.870967741935
134683980	134674230	134698848	29	1,1,1,1,1,1,1,1,1,1,1,1,1,1,1,1,1,1,1,1,1,1,1,1,1,1,1,1,1,	()	0.0344827586207	0.0332936979786	0.0368608799049	0.965517241379
134692344	134679540	134713869	29	1,1,1,1,1,1,1,1,1,1,1,1,1,1,1,1,1,1,1,1,1,1,1,1,1,1,1,1,1,	()	0.0344827586207	0.0332936979786	0.0368608799049	0.965517241379
134698848	134683980	134723032	29	1,1,1,1,1,1,1,1,1,1,1,1,1,1,1,1,1,1,1,1,1,1,1,1,1,1,1,1,1,	()	0.0344827586207	0.0332936979786	0.0368608799049	0.965517241379
134713869	134692344	134734483	29	1,1,1,1,1,1,1,1,1,1,1,1,1,1,1,1,1,1,1,1,1,1,1,1,1,1,1,1,1,	()	0.0344827586207	0.0332936979786	0.0368608799049	0.965517241379
134723032	134698848	134748326	29	1,1,1,1,1,1,1,1,1,1,1,1,1,1,1,1,1,1,1,1,1,1,1,1,1,1,1,1,1,	()	0.0344827586207	0.0332936979786	0.0368608799049	0.965517241379
134734483	134713869	134754258	29	1,1,1,1,1,1,1,1,1,1,1,1,1,1,1,1,1,1,1,1,1,1,1,1,1,1,1,1,1,	()	0.0344827586207	0.0332936979786	0.0368608799049	0.965517241379
134748326	134723032	134762002	29	1,1,1,1,1,1,1,1,1,1,1,1,1,1,1,1,1,1,1,1,1,1,1,1,1,1,1,1,1,	()	0.0344827586207	0.0332936979786	0.0368608799049	0.965517241379
134754258	134734483	134769924	29	1,1,1,1,1,1,1,1,1,1,1,1,1,1,1,1,1,1,1,1,1,1,1,1,1,1,1,1,1,	()	0.0344827586207	0.0332936979786	0.0368608799049	0.965517241379
134762002	134748326	134792070	29	1,1,1,1,1,1,1,1,1,1,1,1,1,1,1,1,1,1,1,1,1,1,1,1,1,1,1,1,1,	()	0.0344827586207	0.0332936979786	0.0368608799049	0.965517241379
134769924	134754258	134796416	29	1,1,1,1,1,1,1,1,1,1,1,1,1,1,1,1,1,1,1,1,1,1,1,1,1,1,1,1,1,	()	0.0344827586207	0.0332936979786	0.0368608799049	0.965517241379
134792070	134762002	134798800	29	1,1,1,1,1,1,1,1,1,1,1,1,1,1,1,1,1,1,1,1,1,1,1,1,1,1,1,1,1,	()	0.0344827586207	0.0332936979786	0.0368608799049	0.965517241379
134796416	134769924	134800243	29	1,1,1,1,1,1,1,1,1,1,1,1,1,1,1,1,1,1,1,1,1,1,1,1,1,1,1,1,1,	()	0.0344827586207	0.0332936979786	0.0368608799049	0.965517241379
134798800	134792070	134800992	29	1,1,1,1,1,1,1,1,1,1,1,1,1,1,1,1,1,1,1,1,1,1,1,1,1,1,1,1,1,	()	0.0344827586207	0.0332936979786	0.0368608799049	0.965517241379
134800243	134796416	134801632	29	1,1,1,1,1,1,1,1,1,1,1,1,1,1,1,1,1,1,1,1,1,1,1,1,1,1,1,1,1,	()	0.0344827586207	0.0332936979786	0.0368608799049	0.965517241379
134800992	134798800	134802405	29	1,1,1,1,1,1,1,1,1,1,1,1,1,1,1,1,1,1,1,1,1,1,1,1,1,1,1,1,1,	()	0.0344827586207	0.0332936979786	0.0368608799049	0.965517241379
134801632	134800243	134802950	29	1,1,1,1,1,1,1,1,1,1,1,1,1,1,1,1,1,1,1,1,1,1,1,1,1,1,1,1,1,	()	0.0344827586207	0.0332936979786	0.0368608799049	0.965517241379
134802405	134800992	134804107	29	1,1,1,1,1,1,1,1,1,1,1,1,1,1,1,1,1,1,1,1,1,1,1,1,1,1,1,1,1,	()	0.0344827586207	0.0332936979786	0.0368608799049	0.965517241379
134802950	134801632	134805632	29	1,1,1,1,1,1,1,1,1,1,1,1,1,1,1,1,1,1,1,1,1,1,1,1,1,1,1,1,1,	()	0.0344827586207	0.0332936979786	0.0368608799049	0.965517241379
134804107	134802405	134806298	28	2,	(1,5,)	0.0368608799049	0.0321046373365	0.0368608799049	0.870967741935
134805632	134802950	134807086	22	3,3,2,2,2,	(20,22,27,)(3,5,12,)(2,13,)(11,17,)(10,26,)	0.0558858501784	0.0451843043995	0.077288941736	0.808510638298
134806298	134804107	134808951	24	3,2,2,2,	(20,22,27,)(5,10,)(3,12,)(11,17,)	0.0487514863258	0.038049940547	0.0630202140309	0.780487804878
134807086	134805632	134809780	25	3,3,	(20,22,27,)(3,10,12,)	0.0487514863258	0.038049940547	0.0701545778835	0.780487804878
134808951	134806298	134818898	29	1,1,1,1,1,1,1,1,1,1,1,1,1,1,1,1,1,1,1,1,1,1,1,1,1,1,1,1,1,	()	0.0344827586207	0.0332936979786	0.0368608799049	0.965517241379
134809780	134807086	134825968	29	1,1,1,1,1,1,1,1,1,1,1,1,1,1,1,1,1,1,1,1,1,1,1,1,1,1,1,1,1,	()	0.0344827586207	0.0332936979786	0.0368608799049	0.965517241379
134818898	134808951	134826331	29	1,1,1,1,1,1,1,1,1,1,1,1,1,1,1,1,1,1,1,1,1,1,1,1,1,1,1,1,1,	()	0.0344827586207	0.0332936979786	0.0368608799049	0.965517241379
134825968	134809780	134826703	28	2,	(11,17,)	0.0368608799049	0.0321046373365	0.0368608799049	0.870967741935
134826331	134818898	134841389	28	2,	(11,17,)	0.0368608799049	0.0321046373365	0.0368608799049	0.870967741935
134826703	134825968	134852971	29	1,1,1,1,1,1,1,1,1,1,1,1,1,1,1,1,1,1,1,1,1,1,1,1,1,1,1,1,1,	()	0.0344827586207	0.0332936979786	0.0368608799049	0.965517241379
134841389	134826331	134863095	29	1,1,1,1,1,1,1,1,1,1,1,1,1,1,1,1,1,1,1,1,1,1,1,1,1,1,1,1,1,	()	0.0344827586207	0.0332936979786	0.0368608799049	0.965517241379
134852971	134826703	134869639	29	1,1,1,1,1,1,1,1,1,1,1,1,1,1,1,1,1,1,1,1,1,1,1,1,1,1,1,1,1,	()	0.0344827586207	0.0332936979786	0.0368608799049	0.965517241379
134863095	134841389	134874423	29	1,1,1,1,1,1,1,1,1,1,1,1,1,1,1,1,1,1,1,1,1,1,1,1,1,1,1,1,1,	()	0.0344827586207	0.0332936979786	0.0368608799049	0.965517241379
134869639	134852971	134887252	29	1,1,1,1,1,1,1,1,1,1,1,1,1,1,1,1,1,1,1,1,1,1,1,1,1,1,1,1,1,	()	0.0344827586207	0.0332936979786	0.0368608799049	0.965517241379
134874423	134863095	134891213	29	1,1,1,1,1,1,1,1,1,1,1,1,1,1,1,1,1,1,1,1,1,1,1,1,1,1,1,1,1,	()	0.0344827586207	0.0332936979786	0.0368608799049	0.965517241379
134887252	134869639	134908074	29	1,1,1,1,1,1,1,1,1,1,1,1,1,1,1,1,1,1,1,1,1,1,1,1,1,1,1,1,1,	()	0.0344827586207	0.0332936979786	0.0368608799049	0.965517241379
134891213	134874423	134912635	29	1,1,1,1,1,1,1,1,1,1,1,1,1,1,1,1,1,1,1,1,1,1,1,1,1,1,1,1,1,	()	0.0344827586207	0.0332936979786	0.0368608799049	0.965517241379
134908074	134887252	134923647	29	1,1,1,1,1,1,1,1,1,1,1,1,1,1,1,1,1,1,1,1,1,1,1,1,1,1,1,1,1,	()	0.0344827586207	0.0332936979786	0.0368608799049	0.965517241379
134912635	134891213	134930475	29	1,1,1,1,1,1,1,1,1,1,1,1,1,1,1,1,1,1,1,1,1,1,1,1,1,1,1,1,1,	()	0.0344827586207	0.0332936979786	0.0368608799049	0.965517241379
134923647	134908074	134934922	29	1,1,1,1,1,1,1,1,1,1,1,1,1,1,1,1,1,1,1,1,1,1,1,1,1,1,1,1,1,	()	0.0344827586207	0.0332936979786	0.0368608799049	0.965517241379
134930475	134912635	134940293	29	1,1,1,1,1,1,1,1,1,1,1,1,1,1,1,1,1,1,1,1,1,1,1,1,1,1,1,1,1,	()	0.0344827586207	0.0332936979786	0.0368608799049	0.965517241379
134934922	134923647	134952148	29	1,1,1,1,1,1,1,1,1,1,1,1,1,1,1,1,1,1,1,1,1,1,1,1,1,1,1,1,1,	()	0.0344827586207	0.0332936979786	0.0368608799049	0.965517241379
134940293	134930475	134959210	29	1,1,1,1,1,1,1,1,1,1,1,1,1,1,1,1,1,1,1,1,1,1,1,1,1,1,1,1,1,	()	0.0344827586207	0.0332936979786	0.0368608799049	0.965517241379
134952148	134934922	134974264	29	1,1,1,1,1,1,1,1,1,1,1,1,1,1,1,1,1,1,1,1,1,1,1,1,1,1,1,1,1,	()	0.0344827586207	0.0332936979786	0.0368608799049	0.965517241379
134959210	134940293	134987995	29	1,1,1,1,1,1,1,1,1,1,1,1,1,1,1,1,1,1,1,1,1,1,1,1,1,1,1,1,1,	()	0.0344827586207	0.0332936979786	0.0368608799049	0.965517241379
134974264	134952148	134997915	28	2,	(14,25,)	0.0368608799049	0.0321046373365	0.0368608799049	0.870967741935
134987995	134959210	135002833	26	3,2,	(4,14,25,)(13,22,)	0.0439952437574	0.0332936979786	0.0582639714625	0.756756756757
134997915	134974264	135008413	27	2,2,	(4,25,)(13,22,)	0.0392390011891	0.0344827586207	0.0487514863258	0.878787878788
135002833	134987995	135020157	28	2,	(4,25,)	0.0368608799049	0.0321046373365	0.0368608799049	0.870967741935
135008413	134997915	135028208	28	2,	(4,25,)	0.0368608799049	0.0321046373365	0.0368608799049	0.870967741935
135020157	135002833	135035793	29	1,1,1,1,1,1,1,1,1,1,1,1,1,1,1,1,1,1,1,1,1,1,1,1,1,1,1,1,1,	()	0.0344827586207	0.0332936979786	0.0368608799049	0.965517241379
135028208	135008413	135042289	29	1,1,1,1,1,1,1,1,1,1,1,1,1,1,1,1,1,1,1,1,1,1,1,1,1,1,1,1,1,	()	0.0344827586207	0.0332936979786	0.0368608799049	0.965517241379
135035793	135020157	135051282	29	1,1,1,1,1,1,1,1,1,1,1,1,1,1,1,1,1,1,1,1,1,1,1,1,1,1,1,1,1,	()	0.0344827586207	0.0332936979786	0.0368608799049	0.965517241379
135042289	135028208	135063009	28	2,	(14,25,)	0.0368608799049	0.0321046373365	0.0368608799049	0.870967741935
135051282	135035793	135072701	29	1,1,1,1,1,1,1,1,1,1,1,1,1,1,1,1,1,1,1,1,1,1,1,1,1,1,1,1,1,	()	0.0344827586207	0.0332936979786	0.0368608799049	0.965517241379
135063009	135042289	135079769	29	1,1,1,1,1,1,1,1,1,1,1,1,1,1,1,1,1,1,1,1,1,1,1,1,1,1,1,1,1,	()	0.0344827586207	0.0332936979786	0.0368608799049	0.965517241379
135072701	135051282	135092127	28	2,	(13,22,)	0.0368608799049	0.0321046373365	0.0368608799049	0.870967741935
135079769	135063009	135107401	28	2,	(13,22,)	0.0368608799049	0.0321046373365	0.0368608799049	0.870967741935
135092127	135072701	135113422	29	1,1,1,1,1,1,1,1,1,1,1,1,1,1,1,1,1,1,1,1,1,1,1,1,1,1,1,1,1,	()	0.0344827586207	0.0332936979786	0.0368608799049	0.965517241379
135107401	135079769	135121555	29	1,1,1,1,1,1,1,1,1,1,1,1,1,1,1,1,1,1,1,1,1,1,1,1,1,1,1,1,1,	()	0.0344827586207	0.0332936979786	0.0368608799049	0.965517241379
135113422	135092127	135130473	29	1,1,1,1,1,1,1,1,1,1,1,1,1,1,1,1,1,1,1,1,1,1,1,1,1,1,1,1,1,	()	0.0344827586207	0.0332936979786	0.0368608799049	0.965517241379
135121555	135107401	135152639	29	1,1,1,1,1,1,1,1,1,1,1,1,1,1,1,1,1,1,1,1,1,1,1,1,1,1,1,1,1,	()	0.0344827586207	0.0332936979786	0.0368608799049	0.965517241379
135130473	135113422	135155999	28	2,	(4,28,)	0.0368608799049	0.0321046373365	0.0368608799049	0.870967741935
135152639	135121555	135156965	29	1,1,1,1,1,1,1,1,1,1,1,1,1,1,1,1,1,1,1,1,1,1,1,1,1,1,1,1,1,	()	0.0344827586207	0.0332936979786	0.0368608799049	0.965517241379
135155999	135130473	135157988	29	1,1,1,1,1,1,1,1,1,1,1,1,1,1,1,1,1,1,1,1,1,1,1,1,1,1,1,1,1,	()	0.0344827586207	0.0332936979786	0.0368608799049	0.965517241379
135156965	135152639	135158700	29	1,1,1,1,1,1,1,1,1,1,1,1,1,1,1,1,1,1,1,1,1,1,1,1,1,1,1,1,1,	()	0.0344827586207	0.0332936979786	0.0368608799049	0.965517241379
135157988	135155999	135162963	29	1,1,1,1,1,1,1,1,1,1,1,1,1,1,1,1,1,1,1,1,1,1,1,1,1,1,1,1,1,	()	0.0344827586207	0.0332936979786	0.0368608799049	0.965517241379
135158700	135156965	135170146	29	1,1,1,1,1,1,1,1,1,1,1,1,1,1,1,1,1,1,1,1,1,1,1,1,1,1,1,1,1,	()	0.0344827586207	0.0332936979786	0.0368608799049	0.965517241379
135162963	135157988	135174810	28	2,	(22,28,)	0.0368608799049	0.0321046373365	0.0368608799049	0.870967741935
135170146	135158700	135178338	29	1,1,1,1,1,1,1,1,1,1,1,1,1,1,1,1,1,1,1,1,1,1,1,1,1,1,1,1,1,	()	0.0344827586207	0.0332936979786	0.0368608799049	0.965517241379
135174810	135162963	135183798	29	1,1,1,1,1,1,1,1,1,1,1,1,1,1,1,1,1,1,1,1,1,1,1,1,1,1,1,1,1,	()	0.0344827586207	0.0332936979786	0.0368608799049	0.965517241379
135178338	135170146	135188819	29	1,1,1,1,1,1,1,1,1,1,1,1,1,1,1,1,1,1,1,1,1,1,1,1,1,1,1,1,1,	()	0.0344827586207	0.0332936979786	0.0368608799049	0.965517241379
135183798	135174810	135226087	29	1,1,1,1,1,1,1,1,1,1,1,1,1,1,1,1,1,1,1,1,1,1,1,1,1,1,1,1,1,	()	0.0344827586207	0.0332936979786	0.0368608799049	0.965517241379
135188819	135178338	135235916	29	1,1,1,1,1,1,1,1,1,1,1,1,1,1,1,1,1,1,1,1,1,1,1,1,1,1,1,1,1,	()	0.0344827586207	0.0332936979786	0.0368608799049	0.965517241379
135226087	135183798	135245280	29	1,1,1,1,1,1,1,1,1,1,1,1,1,1,1,1,1,1,1,1,1,1,1,1,1,1,1,1,1,	()	0.0344827586207	0.0332936979786	0.0368608799049	0.965517241379
135235916	135188819	135252096	28	2,	(13,20,)	0.0368608799049	0.0321046373365	0.0368608799049	0.870967741935
135245280	135226087	135262347	28	2,	(13,20,)	0.0368608799049	0.0321046373365	0.0368608799049	0.870967741935
135252096	135235916	135280312	29	1,1,1,1,1,1,1,1,1,1,1,1,1,1,1,1,1,1,1,1,1,1,1,1,1,1,1,1,1,	()	0.0344827586207	0.0332936979786	0.0368608799049	0.965517241379
135262347	135245280	135293101	29	1,1,1,1,1,1,1,1,1,1,1,1,1,1,1,1,1,1,1,1,1,1,1,1,1,1,1,1,1,	()	0.0344827586207	0.0332936979786	0.0368608799049	0.965517241379
135280312	135252096	135301981	29	1,1,1,1,1,1,1,1,1,1,1,1,1,1,1,1,1,1,1,1,1,1,1,1,1,1,1,1,1,	()	0.0344827586207	0.0332936979786	0.0368608799049	0.965517241379
135293101	135262347	135306455	29	1,1,1,1,1,1,1,1,1,1,1,1,1,1,1,1,1,1,1,1,1,1,1,1,1,1,1,1,1,	()	0.0344827586207	0.0332936979786	0.0368608799049	0.965517241379
135301981	135280312	135317718	29	1,1,1,1,1,1,1,1,1,1,1,1,1,1,1,1,1,1,1,1,1,1,1,1,1,1,1,1,1,	()	0.0344827586207	0.0332936979786	0.0368608799049	0.965517241379
135306455	135293101	135327906	29	1,1,1,1,1,1,1,1,1,1,1,1,1,1,1,1,1,1,1,1,1,1,1,1,1,1,1,1,1,	()	0.0344827586207	0.0332936979786	0.0368608799049	0.965517241379
135317718	135301981	135331853	29	1,1,1,1,1,1,1,1,1,1,1,1,1,1,1,1,1,1,1,1,1,1,1,1,1,1,1,1,1,	()	0.0344827586207	0.0332936979786	0.0368608799049	0.965517241379
135327906	135306455	135340797	29	1,1,1,1,1,1,1,1,1,1,1,1,1,1,1,1,1,1,1,1,1,1,1,1,1,1,1,1,1,	()	0.0344827586207	0.0332936979786	0.0368608799049	0.965517241379
135331853	135317718	135366101	29	1,1,1,1,1,1,1,1,1,1,1,1,1,1,1,1,1,1,1,1,1,1,1,1,1,1,1,1,1,	()	0.0344827586207	0.0332936979786	0.0368608799049	0.965517241379
135340797	135327906	135367638	29	1,1,1,1,1,1,1,1,1,1,1,1,1,1,1,1,1,1,1,1,1,1,1,1,1,1,1,1,1,	()	0.0344827586207	0.0332936979786	0.0368608799049	0.965517241379
135366101	135331853	135369079	26	2,2,2,	(4,24,)(6,23,)(10,25,)	0.0416171224732	0.0368608799049	0.05112960761	0.885714285714
135367638	135340797	135370770	25	2,2,2,2,	(4,24,)(10,25,)(7,22,)(6,23,)	0.0439952437574	0.0392390011891	0.0535077288942	0.891891891892
135369079	135366101	135373047	26	2,2,2,	(4,24,)(10,25,)(6,23,)	0.0416171224732	0.0368608799049	0.05112960761	0.885714285714
135370770	135367638	135375621	25	2,2,2,2,	(4,24,)(10,25,)(6,23,)(5,11,)	0.0439952437574	0.0392390011891	0.0535077288942	0.891891891892
135373047	135369079	135380998	19	5,3,2,2,2,2,	(3,5,11,12,21,)(19,20,22,)(18,26,)(4,24,)(6,23,)(1,9,)	0.0749108204518	0.0451843043995	0.110582639715	0.603174603175
135375621	135370770	135388018	20	5,3,2,2,2,	(3,5,11,12,16,)(19,20,22,)(4,24,)(6,23,)(18,26,)	0.0725326991677	0.0428061831153	0.10820451843	0.590163934426
135380998	135373047	135393733	20	5,3,2,2,2,	(3,5,11,12,16,)(19,20,22,)(4,24,)(18,26,)(6,23,)	0.0725326991677	0.0428061831153	0.10820451843	0.590163934426
135388018	135375621	135400035	27	2,2,	(12,16,)(18,26,)	0.0392390011891	0.0344827586207	0.0487514863258	0.878787878788
135393733	135380998	135405421	28	2,	(12,16,)	0.0368608799049	0.0321046373365	0.0368608799049	0.870967741935
135400035	135388018	135406815	28	2,	(12,16,)	0.0368608799049	0.0321046373365	0.0368608799049	0.870967741935
135405421	135393733	135407448	28	2,	(12,16,)	0.0368608799049	0.0321046373365	0.0368608799049	0.870967741935
135406815	135400035	135409157	29	1,1,1,1,1,1,1,1,1,1,1,1,1,1,1,1,1,1,1,1,1,1,1,1,1,1,1,1,1,	()	0.0344827586207	0.0332936979786	0.0368608799049	0.965517241379
135407448	135405421	135412348	27	3,	(5,16,21,)	0.0416171224732	0.0309155766944	0.0416171224732	0.742857142857
135409157	135406815	135421060	28	2,	(16,21,)	0.0368608799049	0.0321046373365	0.0368608799049	0.870967741935
135412348	135407448	135425527	26	2,2,2,	(14,18,)(16,21,)(4,24,)	0.0416171224732	0.0368608799049	0.05112960761	0.885714285714
135421060	135409157	135429579	27	2,2,	(16,21,)(4,24,)	0.0392390011891	0.0344827586207	0.0487514863258	0.878787878788
135425527	135412348	135434507	27	2,2,	(16,21,)(4,24,)	0.0392390011891	0.0344827586207	0.0487514863258	0.878787878788
135429579	135421060	135443032	24	4,2,2,	(3,5,16,21,)(4,24,)(10,25,)	0.0535077288942	0.0344827586207	0.0725326991677	0.644444444444
135434507	135425527	135446093	25	2,2,2,2,	(3,11,)(4,24,)(12,21,)(10,25,)	0.0439952437574	0.0392390011891	0.0535077288942	0.891891891892
135443032	135429579	135448712	24	3,2,2,2,	(3,11,16,)(4,24,)(10,25,)(12,21,)	0.0487514863258	0.038049940547	0.0630202140309	0.780487804878
135446093	135434507	135452529	23	3,2,2,2,2,	(3,11,16,)(4,24,)(12,21,)(8,13,)(10,25,)	0.05112960761	0.0404280618312	0.0653983353151	0.790697674419
135448712	135443032	135457393	24	3,2,2,2,	(3,11,16,)(8,13,)(12,21,)(10,25,)	0.0487514863258	0.038049940547	0.0630202140309	0.780487804878
135452529	135446093	135468317	27	2,2,	(16,21,)(3,11,)	0.0392390011891	0.0344827586207	0.0487514863258	0.878787878788
135457393	135448712	135474162	29	1,1,1,1,1,1,1,1,1,1,1,1,1,1,1,1,1,1,1,1,1,1,1,1,1,1,1,1,1,	()	0.0344827586207	0.0332936979786	0.0368608799049	0.965517241379
135468317	135452529	135478774	29	1,1,1,1,1,1,1,1,1,1,1,1,1,1,1,1,1,1,1,1,1,1,1,1,1,1,1,1,1,	()	0.0344827586207	0.0332936979786	0.0368608799049	0.965517241379
135474162	135457393	135488462	29	1,1,1,1,1,1,1,1,1,1,1,1,1,1,1,1,1,1,1,1,1,1,1,1,1,1,1,1,1,	()	0.0344827586207	0.0332936979786	0.0368608799049	0.965517241379
135478774	135468317	135490468	24	4,2,2,	(8,13,17,29,)(4,24,)(1,25,)	0.0535077288942	0.0344827586207	0.0725326991677	0.644444444444
135488462	135474162	135492201	19	4,4,3,2,2,	(5,9,11,12,)(1,16,21,25,)(8,13,17,)(4,24,)(6,23,)	0.0749108204518	0.0558858501784	0.112960760999	0.746031746032
135490468	135478774	135499497	17	6,4,3,2,2,	(3,5,9,10,11,12,)(1,16,21,25,)(8,13,17,)(4,24,)(6,23,)	0.0963139120095	0.0535077288942	0.15338882283	0.555555555556
135492201	135488462	135501068	24	4,2,2,	(11,12,16,21,)(4,24,)(3,5,)	0.0535077288942	0.0344827586207	0.0725326991677	0.644444444444
135499497	135490468	135506698	23	6,2,	(3,5,11,12,16,21,)(4,24,)	0.0725326991677	0.0297265160523	0.101070154578	0.409836065574
135501068	135492201	135512080	24	6,	(3,5,11,12,16,21,)	0.0701545778835	0.0273483947681	0.0701545778835	0.389830508475
135506698	135499497	135517843	24	6,	(3,5,11,12,16,21,)	0.0701545778835	0.0273483947681	0.0701545778835	0.389830508475
135512080	135501068	135522848	25	5,	(3,5,11,12,21,)	0.0582639714625	0.0285374554102	0.0582639714625	0.489795918367
135517843	135506698	135524521	25	4,2,	(3,5,11,21,)(17,29,)	0.05112960761	0.0321046373365	0.0701545778835	0.627906976744
135522848	135512080	135526849	24	4,2,2,	(3,5,11,21,)(17,29,)(10,25,)	0.0535077288942	0.0344827586207	0.0725326991677	0.644444444444
135524521	135517843	135529553	25	4,2,	(3,5,11,21,)(17,29,)	0.05112960761	0.0321046373365	0.0701545778835	0.627906976744
135526849	135522848	135532078	25	4,2,	(3,5,11,21,)(17,29,)	0.05112960761	0.0321046373365	0.0701545778835	0.627906976744
135529553	135524521	135537205	26	2,2,2,	(16,21,)(6,23,)(3,5,)	0.0416171224732	0.0368608799049	0.05112960761	0.885714285714
135532078	135526849	135541190	26	2,2,2,	(16,21,)(6,23,)(3,5,)	0.0416171224732	0.0368608799049	0.05112960761	0.885714285714
135537205	135529553	135545475	26	2,2,2,	(16,21,)(10,25,)(3,5,)	0.0416171224732	0.0368608799049	0.05112960761	0.885714285714
135541190	135532078	135548588	26	2,2,2,	(16,21,)(10,25,)(3,5,)	0.0416171224732	0.0368608799049	0.05112960761	0.885714285714
135545475	135537205	135552491	20	6,3,2,2,	(3,5,11,12,16,21,)(19,20,22,)(4,24,)(10,25,)	0.0820451843044	0.0392390011891	0.12485136742	0.478260869565
135548588	135541190	135554707	21	5,3,2,2,	(3,11,12,16,21,)(19,20,22,)(4,24,)(10,25,)	0.0701545778835	0.0404280618312	0.105826397146	0.576271186441
135552491	135545475	135559913	22	5,2,2,2,	(3,11,12,16,21,)(19,22,)(4,24,)(10,25,)	0.0653983353151	0.0356718192628	0.089179548157	0.545454545455
135554707	135548588	135564433	22	5,2,2,2,	(3,11,12,16,21,)(19,22,)(4,24,)(10,25,)	0.0653983353151	0.0356718192628	0.089179548157	0.545454545455
135559913	135552491	135575780	24	3,2,2,2,	(3,12,16,)(4,24,)(10,25,)(19,22,)	0.0487514863258	0.038049940547	0.0630202140309	0.780487804878
135564433	135554707	135580153	25	3,2,2,	(5,12,16,)(4,24,)(19,22,)	0.0463733650416	0.0356718192628	0.0606420927467	0.769230769231
135575780	135559913	135586618	27	2,2,	(4,24,)(5,12,)	0.0392390011891	0.0344827586207	0.0487514863258	0.878787878788
135580153	135564433	135597924	28	2,	(8,15,)	0.0368608799049	0.0321046373365	0.0368608799049	0.870967741935
135586618	135575780	135598578	29	1,1,1,1,1,1,1,1,1,1,1,1,1,1,1,1,1,1,1,1,1,1,1,1,1,1,1,1,1,	()	0.0344827586207	0.0332936979786	0.0368608799049	0.965517241379
135597924	135580153	135599526	29	1,1,1,1,1,1,1,1,1,1,1,1,1,1,1,1,1,1,1,1,1,1,1,1,1,1,1,1,1,	()	0.0344827586207	0.0332936979786	0.0368608799049	0.965517241379
135598578	135586618	135601428	29	1,1,1,1,1,1,1,1,1,1,1,1,1,1,1,1,1,1,1,1,1,1,1,1,1,1,1,1,1,	()	0.0344827586207	0.0332936979786	0.0368608799049	0.965517241379
135599526	135597924	135603878	29	1,1,1,1,1,1,1,1,1,1,1,1,1,1,1,1,1,1,1,1,1,1,1,1,1,1,1,1,1,	()	0.0344827586207	0.0332936979786	0.0368608799049	0.965517241379
135601428	135598578	135609361	28	2,	(10,25,)	0.0368608799049	0.0321046373365	0.0368608799049	0.870967741935
135603878	135599526	135612828	29	1,1,1,1,1,1,1,1,1,1,1,1,1,1,1,1,1,1,1,1,1,1,1,1,1,1,1,1,1,	()	0.0344827586207	0.0332936979786	0.0368608799049	0.965517241379
135609361	135601428	135619730	25	4,2,	(11,12,16,21,)(19,20,)	0.05112960761	0.0321046373365	0.0701545778835	0.627906976744
135612828	135603878	135625401	26	3,2,	(4,10,13,)(16,21,)	0.0439952437574	0.0332936979786	0.0582639714625	0.756756756757
135619730	135609361	135640012	28	2,	(10,13,)	0.0368608799049	0.0321046373365	0.0368608799049	0.870967741935
135625401	135612828	135642108	29	1,1,1,1,1,1,1,1,1,1,1,1,1,1,1,1,1,1,1,1,1,1,1,1,1,1,1,1,1,	()	0.0344827586207	0.0332936979786	0.0368608799049	0.965517241379
135640012	135619730	135644569	29	1,1,1,1,1,1,1,1,1,1,1,1,1,1,1,1,1,1,1,1,1,1,1,1,1,1,1,1,1,	()	0.0344827586207	0.0332936979786	0.0368608799049	0.965517241379
135642108	135625401	135652895	29	1,1,1,1,1,1,1,1,1,1,1,1,1,1,1,1,1,1,1,1,1,1,1,1,1,1,1,1,1,	()	0.0344827586207	0.0332936979786	0.0368608799049	0.965517241379
135644569	135640012	135663011	29	1,1,1,1,1,1,1,1,1,1,1,1,1,1,1,1,1,1,1,1,1,1,1,1,1,1,1,1,1,	()	0.0344827586207	0.0332936979786	0.0368608799049	0.965517241379
135652895	135642108	135674801	29	1,1,1,1,1,1,1,1,1,1,1,1,1,1,1,1,1,1,1,1,1,1,1,1,1,1,1,1,1,	()	0.0344827586207	0.0332936979786	0.0368608799049	0.965517241379
135663011	135644569	135686031	29	1,1,1,1,1,1,1,1,1,1,1,1,1,1,1,1,1,1,1,1,1,1,1,1,1,1,1,1,1,	()	0.0344827586207	0.0332936979786	0.0368608799049	0.965517241379
135674801	135652895	135699111	29	1,1,1,1,1,1,1,1,1,1,1,1,1,1,1,1,1,1,1,1,1,1,1,1,1,1,1,1,1,	()	0.0344827586207	0.0332936979786	0.0368608799049	0.965517241379
135686031	135663011	135721289	29	1,1,1,1,1,1,1,1,1,1,1,1,1,1,1,1,1,1,1,1,1,1,1,1,1,1,1,1,1,	()	0.0344827586207	0.0332936979786	0.0368608799049	0.965517241379
135699111	135674801	135732572	29	1,1,1,1,1,1,1,1,1,1,1,1,1,1,1,1,1,1,1,1,1,1,1,1,1,1,1,1,1,	()	0.0344827586207	0.0332936979786	0.0368608799049	0.965517241379
135721289	135686031	135742751	29	1,1,1,1,1,1,1,1,1,1,1,1,1,1,1,1,1,1,1,1,1,1,1,1,1,1,1,1,1,	()	0.0344827586207	0.0332936979786	0.0368608799049	0.965517241379
135732572	135699111	135751077	29	1,1,1,1,1,1,1,1,1,1,1,1,1,1,1,1,1,1,1,1,1,1,1,1,1,1,1,1,1,	()	0.0344827586207	0.0332936979786	0.0368608799049	0.965517241379
135742751	135721289	135758783	29	1,1,1,1,1,1,1,1,1,1,1,1,1,1,1,1,1,1,1,1,1,1,1,1,1,1,1,1,1,	()	0.0344827586207	0.0332936979786	0.0368608799049	0.965517241379
135751077	135732572	135769363	29	1,1,1,1,1,1,1,1,1,1,1,1,1,1,1,1,1,1,1,1,1,1,1,1,1,1,1,1,1,	()	0.0344827586207	0.0332936979786	0.0368608799049	0.965517241379
135758783	135742751	135778342	28	2,	(14,18,)	0.0368608799049	0.0321046373365	0.0368608799049	0.870967741935
135769363	135751077	135785919	27	2,2,	(14,26,)(19,22,)	0.0392390011891	0.0344827586207	0.0487514863258	0.878787878788
135778342	135758783	135793529	29	1,1,1,1,1,1,1,1,1,1,1,1,1,1,1,1,1,1,1,1,1,1,1,1,1,1,1,1,1,	()	0.0344827586207	0.0332936979786	0.0368608799049	0.965517241379
135785919	135769363	135800636	26	3,2,	(8,13,20,)(4,24,)	0.0439952437574	0.0332936979786	0.0582639714625	0.756756756757
135793529	135778342	135803883	29	1,1,1,1,1,1,1,1,1,1,1,1,1,1,1,1,1,1,1,1,1,1,1,1,1,1,1,1,1,	()	0.0344827586207	0.0332936979786	0.0368608799049	0.965517241379
135800636	135785919	135807316	29	1,1,1,1,1,1,1,1,1,1,1,1,1,1,1,1,1,1,1,1,1,1,1,1,1,1,1,1,1,	()	0.0344827586207	0.0332936979786	0.0368608799049	0.965517241379
135803883	135793529	135814803	29	1,1,1,1,1,1,1,1,1,1,1,1,1,1,1,1,1,1,1,1,1,1,1,1,1,1,1,1,1,	()	0.0344827586207	0.0332936979786	0.0368608799049	0.965517241379
135807316	135800636	135822794	29	1,1,1,1,1,1,1,1,1,1,1,1,1,1,1,1,1,1,1,1,1,1,1,1,1,1,1,1,1,	()	0.0344827586207	0.0332936979786	0.0368608799049	0.965517241379
135814803	135803883	135834087	29	1,1,1,1,1,1,1,1,1,1,1,1,1,1,1,1,1,1,1,1,1,1,1,1,1,1,1,1,1,	()	0.0344827586207	0.0332936979786	0.0368608799049	0.965517241379
135822794	135807316	135836843	29	1,1,1,1,1,1,1,1,1,1,1,1,1,1,1,1,1,1,1,1,1,1,1,1,1,1,1,1,1,	()	0.0344827586207	0.0332936979786	0.0368608799049	0.965517241379
135834087	135814803	135844611	29	1,1,1,1,1,1,1,1,1,1,1,1,1,1,1,1,1,1,1,1,1,1,1,1,1,1,1,1,1,	()	0.0344827586207	0.0332936979786	0.0368608799049	0.965517241379
135836843	135822794	135859925	29	1,1,1,1,1,1,1,1,1,1,1,1,1,1,1,1,1,1,1,1,1,1,1,1,1,1,1,1,1,	()	0.0344827586207	0.0332936979786	0.0368608799049	0.965517241379
135844611	135834087	135876872	29	1,1,1,1,1,1,1,1,1,1,1,1,1,1,1,1,1,1,1,1,1,1,1,1,1,1,1,1,1,	()	0.0344827586207	0.0332936979786	0.0368608799049	0.965517241379
135859925	135836843	135886052	29	1,1,1,1,1,1,1,1,1,1,1,1,1,1,1,1,1,1,1,1,1,1,1,1,1,1,1,1,1,	()	0.0344827586207	0.0332936979786	0.0368608799049	0.965517241379
135876872	135844611	135892614	29	1,1,1,1,1,1,1,1,1,1,1,1,1,1,1,1,1,1,1,1,1,1,1,1,1,1,1,1,1,	()	0.0344827586207	0.0332936979786	0.0368608799049	0.965517241379
135886052	135859925	135902570	27	2,2,	(4,24,)(18,26,)	0.0392390011891	0.0344827586207	0.0487514863258	0.878787878788
135892614	135876872	135911297	29	1,1,1,1,1,1,1,1,1,1,1,1,1,1,1,1,1,1,1,1,1,1,1,1,1,1,1,1,1,	()	0.0344827586207	0.0332936979786	0.0368608799049	0.965517241379
135902570	135886052	135918507	28	2,	(6,16,)	0.0368608799049	0.0321046373365	0.0368608799049	0.870967741935
135911297	135892614	135932056	29	1,1,1,1,1,1,1,1,1,1,1,1,1,1,1,1,1,1,1,1,1,1,1,1,1,1,1,1,1,	()	0.0344827586207	0.0332936979786	0.0368608799049	0.965517241379
135918507	135902570	135946322	29	1,1,1,1,1,1,1,1,1,1,1,1,1,1,1,1,1,1,1,1,1,1,1,1,1,1,1,1,1,	()	0.0344827586207	0.0332936979786	0.0368608799049	0.965517241379
135932056	135911297	135957509	29	1,1,1,1,1,1,1,1,1,1,1,1,1,1,1,1,1,1,1,1,1,1,1,1,1,1,1,1,1,	()	0.0344827586207	0.0332936979786	0.0368608799049	0.965517241379
135946322	135918507	136082679	29	1,1,1,1,1,1,1,1,1,1,1,1,1,1,1,1,1,1,1,1,1,1,1,1,1,1,1,1,1,	()	0.0344827586207	0.0332936979786	0.0368608799049	0.965517241379
135957509	135932056	136087354	29	1,1,1,1,1,1,1,1,1,1,1,1,1,1,1,1,1,1,1,1,1,1,1,1,1,1,1,1,1,	()	0.0344827586207	0.0332936979786	0.0368608799049	0.965517241379
136082679	135946322	136092237	29	1,1,1,1,1,1,1,1,1,1,1,1,1,1,1,1,1,1,1,1,1,1,1,1,1,1,1,1,1,	()	0.0344827586207	0.0332936979786	0.0368608799049	0.965517241379
136087354	135957509	136103743	26	2,2,2,	(6,16,)(14,19,)(18,26,)	0.0416171224732	0.0368608799049	0.05112960761	0.885714285714
136092237	136082679	136109799	21	4,3,3,2,	(13,14,19,20,)(6,16,21,)(15,18,26,)(17,29,)	0.0653983353151	0.0463733650416	0.0939357907253	0.709090909091
136103743	136087354	136115341	20	5,4,2,2,	(13,14,19,20,22,)(6,16,21,27,)(18,26,)(17,29,)	0.077288941736	0.0475624256837	0.12485136742	0.615384615385
136109799	136092237	136121931	26	3,2,	(13,19,22,)(16,27,)	0.0439952437574	0.0332936979786	0.0582639714625	0.756756756757
136115341	136103743	136124799	29	1,1,1,1,1,1,1,1,1,1,1,1,1,1,1,1,1,1,1,1,1,1,1,1,1,1,1,1,1,	()	0.0344827586207	0.0332936979786	0.0368608799049	0.965517241379
136121931	136109799	136127949	29	1,1,1,1,1,1,1,1,1,1,1,1,1,1,1,1,1,1,1,1,1,1,1,1,1,1,1,1,1,	()	0.0344827586207	0.0332936979786	0.0368608799049	0.965517241379
136124799	136115341	136137445	29	1,1,1,1,1,1,1,1,1,1,1,1,1,1,1,1,1,1,1,1,1,1,1,1,1,1,1,1,1,	()	0.0344827586207	0.0332936979786	0.0368608799049	0.965517241379
136127949	136121931	136146623	29	1,1,1,1,1,1,1,1,1,1,1,1,1,1,1,1,1,1,1,1,1,1,1,1,1,1,1,1,1,	()	0.0344827586207	0.0332936979786	0.0368608799049	0.965517241379
136137445	136124799	136156528	26	3,2,	(19,20,22,)(8,14,)	0.0439952437574	0.0332936979786	0.0582639714625	0.756756756757
136146623	136127949	136170621	27	3,	(13,20,22,)	0.0416171224732	0.0309155766944	0.0416171224732	0.742857142857
136156528	136137445	136183199	29	1,1,1,1,1,1,1,1,1,1,1,1,1,1,1,1,1,1,1,1,1,1,1,1,1,1,1,1,1,	()	0.0344827586207	0.0332936979786	0.0368608799049	0.965517241379
136170621	136146623	136189172	29	1,1,1,1,1,1,1,1,1,1,1,1,1,1,1,1,1,1,1,1,1,1,1,1,1,1,1,1,1,	()	0.0344827586207	0.0332936979786	0.0368608799049	0.965517241379
136183199	136156528	136204054	29	1,1,1,1,1,1,1,1,1,1,1,1,1,1,1,1,1,1,1,1,1,1,1,1,1,1,1,1,1,	()	0.0344827586207	0.0332936979786	0.0368608799049	0.965517241379
136189172	136170621	136212585	29	1,1,1,1,1,1,1,1,1,1,1,1,1,1,1,1,1,1,1,1,1,1,1,1,1,1,1,1,1,	()	0.0344827586207	0.0332936979786	0.0368608799049	0.965517241379
136204054	136183199	136241370	29	1,1,1,1,1,1,1,1,1,1,1,1,1,1,1,1,1,1,1,1,1,1,1,1,1,1,1,1,1,	()	0.0344827586207	0.0332936979786	0.0368608799049	0.965517241379
136212585	136189172	136248408	29	1,1,1,1,1,1,1,1,1,1,1,1,1,1,1,1,1,1,1,1,1,1,1,1,1,1,1,1,1,	()	0.0344827586207	0.0332936979786	0.0368608799049	0.965517241379
136241370	136204054	136252954	29	1,1,1,1,1,1,1,1,1,1,1,1,1,1,1,1,1,1,1,1,1,1,1,1,1,1,1,1,1,	()	0.0344827586207	0.0332936979786	0.0368608799049	0.965517241379
136248408	136212585	136256973	28	2,	(13,22,)	0.0368608799049	0.0321046373365	0.0368608799049	0.870967741935
136252954	136241370	136263001	24	3,3,2,	(5,16,21,)(13,14,22,)(4,24,)	0.05112960761	0.0404280618312	0.0725326991677	0.790697674419
136256973	136248408	136266155	26	4,	(5,16,21,27,)	0.0487514863258	0.0297265160523	0.0487514863258	0.609756097561
136263001	136252954	136277771	27	3,	(5,16,27,)	0.0416171224732	0.0309155766944	0.0416171224732	0.742857142857
136266155	136256973	136281995	28	2,	(16,27,)	0.0368608799049	0.0321046373365	0.0368608799049	0.870967741935
136277771	136263001	136286262	29	1,1,1,1,1,1,1,1,1,1,1,1,1,1,1,1,1,1,1,1,1,1,1,1,1,1,1,1,1,	()	0.0344827586207	0.0332936979786	0.0368608799049	0.965517241379
136281995	136266155	136291429	29	1,1,1,1,1,1,1,1,1,1,1,1,1,1,1,1,1,1,1,1,1,1,1,1,1,1,1,1,1,	()	0.0344827586207	0.0332936979786	0.0368608799049	0.965517241379
136286262	136277771	136295974	29	1,1,1,1,1,1,1,1,1,1,1,1,1,1,1,1,1,1,1,1,1,1,1,1,1,1,1,1,1,	()	0.0344827586207	0.0332936979786	0.0368608799049	0.965517241379
136291429	136281995	136303518	29	1,1,1,1,1,1,1,1,1,1,1,1,1,1,1,1,1,1,1,1,1,1,1,1,1,1,1,1,1,	()	0.0344827586207	0.0332936979786	0.0368608799049	0.965517241379
136295974	136286262	136309430	29	1,1,1,1,1,1,1,1,1,1,1,1,1,1,1,1,1,1,1,1,1,1,1,1,1,1,1,1,1,	()	0.0344827586207	0.0332936979786	0.0368608799049	0.965517241379
136303518	136291429	136313603	28	2,	(20,22,)	0.0368608799049	0.0321046373365	0.0368608799049	0.870967741935
136309430	136295974	136326277	27	3,	(2,28,29,)	0.0416171224732	0.0309155766944	0.0416171224732	0.742857142857
136313603	136303518	136331043	26	3,2,	(2,28,29,)(8,18,)	0.0439952437574	0.0332936979786	0.0582639714625	0.756756756757
136326277	136309430	136336834	26	3,2,	(2,28,29,)(8,18,)	0.0439952437574	0.0332936979786	0.0582639714625	0.756756756757
136331043	136313603	136342715	27	3,	(2,28,29,)	0.0416171224732	0.0309155766944	0.0416171224732	0.742857142857
136336834	136326277	136349778	25	3,2,2,	(2,8,23,)(6,28,)(5,27,)	0.0463733650416	0.0356718192628	0.0606420927467	0.769230769231
136342715	136331043	136356316	29	1,1,1,1,1,1,1,1,1,1,1,1,1,1,1,1,1,1,1,1,1,1,1,1,1,1,1,1,1,	()	0.0344827586207	0.0332936979786	0.0368608799049	0.965517241379
136349778	136336834	136357824	29	1,1,1,1,1,1,1,1,1,1,1,1,1,1,1,1,1,1,1,1,1,1,1,1,1,1,1,1,1,	()	0.0344827586207	0.0332936979786	0.0368608799049	0.965517241379
136356316	136342715	136360846	29	1,1,1,1,1,1,1,1,1,1,1,1,1,1,1,1,1,1,1,1,1,1,1,1,1,1,1,1,1,	()	0.0344827586207	0.0332936979786	0.0368608799049	0.965517241379
136357824	136349778	136367782	29	1,1,1,1,1,1,1,1,1,1,1,1,1,1,1,1,1,1,1,1,1,1,1,1,1,1,1,1,1,	()	0.0344827586207	0.0332936979786	0.0368608799049	0.965517241379
136360846	136356316	136373659	29	1,1,1,1,1,1,1,1,1,1,1,1,1,1,1,1,1,1,1,1,1,1,1,1,1,1,1,1,1,	()	0.0344827586207	0.0332936979786	0.0368608799049	0.965517241379
136367782	136357824	136382203	28	2,	(2,8,)	0.0368608799049	0.0321046373365	0.0368608799049	0.870967741935
136373659	136360846	136396649	27	3,	(2,3,8,)	0.0416171224732	0.0309155766944	0.0416171224732	0.742857142857
136382203	136367782	136402410	26	3,2,	(2,3,8,)(4,20,)	0.0439952437574	0.0332936979786	0.0582639714625	0.756756756757
136396649	136373659	136412242	24	5,2,	(2,3,8,13,20,)(22,23,)	0.0606420927467	0.0309155766944	0.0844233055886	0.509803921569
136402410	136382203	136415510	27	3,	(2,8,20,)	0.0416171224732	0.0309155766944	0.0416171224732	0.742857142857
136412242	136396649	136417214	26	3,2,	(3,6,29,)(2,18,)	0.0439952437574	0.0332936979786	0.0582639714625	0.756756756757
136415510	136402410	136419252	29	1,1,1,1,1,1,1,1,1,1,1,1,1,1,1,1,1,1,1,1,1,1,1,1,1,1,1,1,1,	()	0.0344827586207	0.0332936979786	0.0368608799049	0.965517241379
136417214	136412242	136422057	28	2,	(2,28,)	0.0368608799049	0.0321046373365	0.0368608799049	0.870967741935
136419252	136415510	136431037	27	3,	(2,6,28,)	0.0416171224732	0.0309155766944	0.0416171224732	0.742857142857
136422057	136417214	136438948	28	2,	(2,28,)	0.0368608799049	0.0321046373365	0.0368608799049	0.870967741935
136431037	136419252	136441274	29	1,1,1,1,1,1,1,1,1,1,1,1,1,1,1,1,1,1,1,1,1,1,1,1,1,1,1,1,1,	()	0.0344827586207	0.0332936979786	0.0368608799049	0.965517241379
136438948	136422057	136442076	29	1,1,1,1,1,1,1,1,1,1,1,1,1,1,1,1,1,1,1,1,1,1,1,1,1,1,1,1,1,	()	0.0344827586207	0.0332936979786	0.0368608799049	0.965517241379
136441274	136431037	136451449	29	1,1,1,1,1,1,1,1,1,1,1,1,1,1,1,1,1,1,1,1,1,1,1,1,1,1,1,1,1,	()	0.0344827586207	0.0332936979786	0.0368608799049	0.965517241379
136442076	136438948	136472089	29	1,1,1,1,1,1,1,1,1,1,1,1,1,1,1,1,1,1,1,1,1,1,1,1,1,1,1,1,1,	()	0.0344827586207	0.0332936979786	0.0368608799049	0.965517241379
136451449	136441274	136483084	26	2,2,2,	(3,23,)(4,18,)(28,29,)	0.0416171224732	0.0368608799049	0.05112960761	0.885714285714
136472089	136442076	136495984	26	2,2,2,	(28,29,)(4,18,)(3,23,)	0.0416171224732	0.0368608799049	0.05112960761	0.885714285714
136483084	136451449	136506330	22	7,2,	(2,3,4,18,23,28,29,)(6,22,)	0.0868014268728	0.0285374554102	0.120095124851	0.328767123288
136495984	136472089	136523300	22	5,2,2,2,	(14,15,18,20,22,)(7,19,)(2,6,)(28,29,)	0.0653983353151	0.0356718192628	0.089179548157	0.545454545455
136506330	136483084	136532625	29	1,1,1,1,1,1,1,1,1,1,1,1,1,1,1,1,1,1,1,1,1,1,1,1,1,1,1,1,1,	()	0.0344827586207	0.0332936979786	0.0368608799049	0.965517241379
136523300	136495984	136542309	29	1,1,1,1,1,1,1,1,1,1,1,1,1,1,1,1,1,1,1,1,1,1,1,1,1,1,1,1,1,	()	0.0344827586207	0.0332936979786	0.0368608799049	0.965517241379
136532625	136506330	136563070	29	1,1,1,1,1,1,1,1,1,1,1,1,1,1,1,1,1,1,1,1,1,1,1,1,1,1,1,1,1,	()	0.0344827586207	0.0332936979786	0.0368608799049	0.965517241379
136542309	136523300	136582372	29	1,1,1,1,1,1,1,1,1,1,1,1,1,1,1,1,1,1,1,1,1,1,1,1,1,1,1,1,1,	()	0.0344827586207	0.0332936979786	0.0368608799049	0.965517241379
136563070	136532625	136601005	28	2,	(20,28,)	0.0368608799049	0.0321046373365	0.0368608799049	0.870967741935
136582372	136542309	136616747	29	1,1,1,1,1,1,1,1,1,1,1,1,1,1,1,1,1,1,1,1,1,1,1,1,1,1,1,1,1,	()	0.0344827586207	0.0332936979786	0.0368608799049	0.965517241379
136601005	136563070	136625879	29	1,1,1,1,1,1,1,1,1,1,1,1,1,1,1,1,1,1,1,1,1,1,1,1,1,1,1,1,1,	()	0.0344827586207	0.0332936979786	0.0368608799049	0.965517241379
136616747	136582372	136642312	29	1,1,1,1,1,1,1,1,1,1,1,1,1,1,1,1,1,1,1,1,1,1,1,1,1,1,1,1,1,	()	0.0344827586207	0.0332936979786	0.0368608799049	0.965517241379
136625879	136601005	136651740	29	1,1,1,1,1,1,1,1,1,1,1,1,1,1,1,1,1,1,1,1,1,1,1,1,1,1,1,1,1,	()	0.0344827586207	0.0332936979786	0.0368608799049	0.965517241379
136642312	136616747	136663444	29	1,1,1,1,1,1,1,1,1,1,1,1,1,1,1,1,1,1,1,1,1,1,1,1,1,1,1,1,1,	()	0.0344827586207	0.0332936979786	0.0368608799049	0.965517241379
136651740	136625879	136671136	29	1,1,1,1,1,1,1,1,1,1,1,1,1,1,1,1,1,1,1,1,1,1,1,1,1,1,1,1,1,	()	0.0344827586207	0.0332936979786	0.0368608799049	0.965517241379
136663444	136642312	136682950	29	1,1,1,1,1,1,1,1,1,1,1,1,1,1,1,1,1,1,1,1,1,1,1,1,1,1,1,1,1,	()	0.0344827586207	0.0332936979786	0.0368608799049	0.965517241379
136671136	136651740	136691289	29	1,1,1,1,1,1,1,1,1,1,1,1,1,1,1,1,1,1,1,1,1,1,1,1,1,1,1,1,1,	()	0.0344827586207	0.0332936979786	0.0368608799049	0.965517241379
136682950	136663444	136700566	29	1,1,1,1,1,1,1,1,1,1,1,1,1,1,1,1,1,1,1,1,1,1,1,1,1,1,1,1,1,	()	0.0344827586207	0.0332936979786	0.0368608799049	0.965517241379
136691289	136671136	136717886	29	1,1,1,1,1,1,1,1,1,1,1,1,1,1,1,1,1,1,1,1,1,1,1,1,1,1,1,1,1,	()	0.0344827586207	0.0332936979786	0.0368608799049	0.965517241379
136700566	136682950	136725005	29	1,1,1,1,1,1,1,1,1,1,1,1,1,1,1,1,1,1,1,1,1,1,1,1,1,1,1,1,1,	()	0.0344827586207	0.0332936979786	0.0368608799049	0.965517241379
136717886	136691289	136735474	29	1,1,1,1,1,1,1,1,1,1,1,1,1,1,1,1,1,1,1,1,1,1,1,1,1,1,1,1,1,	()	0.0344827586207	0.0332936979786	0.0368608799049	0.965517241379
136725005	136700566	136737872	29	1,1,1,1,1,1,1,1,1,1,1,1,1,1,1,1,1,1,1,1,1,1,1,1,1,1,1,1,1,	()	0.0344827586207	0.0332936979786	0.0368608799049	0.965517241379
136735474	136717886	136738906	29	1,1,1,1,1,1,1,1,1,1,1,1,1,1,1,1,1,1,1,1,1,1,1,1,1,1,1,1,1,	()	0.0344827586207	0.0332936979786	0.0368608799049	0.965517241379
136737872	136725005	136740111	29	1,1,1,1,1,1,1,1,1,1,1,1,1,1,1,1,1,1,1,1,1,1,1,1,1,1,1,1,1,	()	0.0344827586207	0.0332936979786	0.0368608799049	0.965517241379
136738906	136735474	136745542	29	1,1,1,1,1,1,1,1,1,1,1,1,1,1,1,1,1,1,1,1,1,1,1,1,1,1,1,1,1,	()	0.0344827586207	0.0332936979786	0.0368608799049	0.965517241379
136740111	136737872	136754180	29	1,1,1,1,1,1,1,1,1,1,1,1,1,1,1,1,1,1,1,1,1,1,1,1,1,1,1,1,1,	()	0.0344827586207	0.0332936979786	0.0368608799049	0.965517241379
136745542	136738906	136758823	25	3,2,2,	(25,26,28,)(9,17,)(1,5,)	0.0463733650416	0.0356718192628	0.0606420927467	0.769230769231
136754180	136740111	136761198	25	3,2,2,	(25,26,28,)(9,17,)(1,5,)	0.0463733650416	0.0356718192628	0.0606420927467	0.769230769231
136758823	136745542	136764501	24	4,2,2,	(1,2,4,5,)(26,28,)(9,17,)	0.0535077288942	0.0344827586207	0.0725326991677	0.644444444444
136761198	136754180	136768162	28	2,	(4,11,)	0.0368608799049	0.0321046373365	0.0368608799049	0.870967741935
136764501	136758823	136771767	29	1,1,1,1,1,1,1,1,1,1,1,1,1,1,1,1,1,1,1,1,1,1,1,1,1,1,1,1,1,	()	0.0344827586207	0.0332936979786	0.0368608799049	0.965517241379
136768162	136761198	136774174	29	1,1,1,1,1,1,1,1,1,1,1,1,1,1,1,1,1,1,1,1,1,1,1,1,1,1,1,1,1,	()	0.0344827586207	0.0332936979786	0.0368608799049	0.965517241379
136771767	136764501	136775561	29	1,1,1,1,1,1,1,1,1,1,1,1,1,1,1,1,1,1,1,1,1,1,1,1,1,1,1,1,1,	()	0.0344827586207	0.0332936979786	0.0368608799049	0.965517241379
136774174	136768162	136780796	29	1,1,1,1,1,1,1,1,1,1,1,1,1,1,1,1,1,1,1,1,1,1,1,1,1,1,1,1,1,	()	0.0344827586207	0.0332936979786	0.0368608799049	0.965517241379
136775561	136771767	136795636	28	2,	(1,2,)	0.0368608799049	0.0321046373365	0.0368608799049	0.870967741935
136780796	136774174	136800063	27	2,2,	(1,2,)(10,23,)	0.0392390011891	0.0344827586207	0.0487514863258	0.878787878788
136795636	136775561	136810426	29	1,1,1,1,1,1,1,1,1,1,1,1,1,1,1,1,1,1,1,1,1,1,1,1,1,1,1,1,1,	()	0.0344827586207	0.0332936979786	0.0368608799049	0.965517241379
136800063	136780796	136819537	29	1,1,1,1,1,1,1,1,1,1,1,1,1,1,1,1,1,1,1,1,1,1,1,1,1,1,1,1,1,	()	0.0344827586207	0.0332936979786	0.0368608799049	0.965517241379
136810426	136795636	136831609	27	2,2,	(17,25,)(4,5,)	0.0392390011891	0.0344827586207	0.0487514863258	0.878787878788
136819537	136800063	136843341	27	2,2,	(4,5,)(17,25,)	0.0392390011891	0.0344827586207	0.0487514863258	0.878787878788
136831609	136810426	136846080	26	3,2,	(1,4,5,)(17,25,)	0.0439952437574	0.0332936979786	0.0582639714625	0.756756756757
136843341	136819537	136847422	23	4,2,2,2,	(1,2,5,11,)(26,28,)(10,14,)(17,25,)	0.0558858501784	0.0368608799049	0.0749108204518	0.659574468085
136846080	136831609	136848512	26	3,2,	(2,5,11,)(25,26,)	0.0439952437574	0.0332936979786	0.0582639714625	0.756756756757
136847422	136843341	136893560	29	1,1,1,1,1,1,1,1,1,1,1,1,1,1,1,1,1,1,1,1,1,1,1,1,1,1,1,1,1,	()	0.0344827586207	0.0332936979786	0.0368608799049	0.965517241379
136848512	136846080	136895733	29	1,1,1,1,1,1,1,1,1,1,1,1,1,1,1,1,1,1,1,1,1,1,1,1,1,1,1,1,1,	()	0.0344827586207	0.0332936979786	0.0368608799049	0.965517241379
136893560	136847422	136896331	29	1,1,1,1,1,1,1,1,1,1,1,1,1,1,1,1,1,1,1,1,1,1,1,1,1,1,1,1,1,	()	0.0344827586207	0.0332936979786	0.0368608799049	0.965517241379
136895733	136848512	136896810	29	1,1,1,1,1,1,1,1,1,1,1,1,1,1,1,1,1,1,1,1,1,1,1,1,1,1,1,1,1,	()	0.0344827586207	0.0332936979786	0.0368608799049	0.965517241379
136896331	136893560	136902498	29	1,1,1,1,1,1,1,1,1,1,1,1,1,1,1,1,1,1,1,1,1,1,1,1,1,1,1,1,1,	()	0.0344827586207	0.0332936979786	0.0368608799049	0.965517241379
136896810	136895733	136916560	29	1,1,1,1,1,1,1,1,1,1,1,1,1,1,1,1,1,1,1,1,1,1,1,1,1,1,1,1,1,	()	0.0344827586207	0.0332936979786	0.0368608799049	0.965517241379
136902498	136896331	136929134	29	1,1,1,1,1,1,1,1,1,1,1,1,1,1,1,1,1,1,1,1,1,1,1,1,1,1,1,1,1,	()	0.0344827586207	0.0332936979786	0.0368608799049	0.965517241379
136916560	136896810	136936390	27	2,2,	(9,17,)(10,14,)	0.0392390011891	0.0344827586207	0.0487514863258	0.878787878788
136929134	136902498	136945045	29	1,1,1,1,1,1,1,1,1,1,1,1,1,1,1,1,1,1,1,1,1,1,1,1,1,1,1,1,1,	()	0.0344827586207	0.0332936979786	0.0368608799049	0.965517241379
136936390	136916560	136949923	29	1,1,1,1,1,1,1,1,1,1,1,1,1,1,1,1,1,1,1,1,1,1,1,1,1,1,1,1,1,	()	0.0344827586207	0.0332936979786	0.0368608799049	0.965517241379
136945045	136929134	136955478	29	1,1,1,1,1,1,1,1,1,1,1,1,1,1,1,1,1,1,1,1,1,1,1,1,1,1,1,1,1,	()	0.0344827586207	0.0332936979786	0.0368608799049	0.965517241379
136949923	136936390	136965861	29	1,1,1,1,1,1,1,1,1,1,1,1,1,1,1,1,1,1,1,1,1,1,1,1,1,1,1,1,1,	()	0.0344827586207	0.0332936979786	0.0368608799049	0.965517241379
136955478	136945045	136971047	29	1,1,1,1,1,1,1,1,1,1,1,1,1,1,1,1,1,1,1,1,1,1,1,1,1,1,1,1,1,	()	0.0344827586207	0.0332936979786	0.0368608799049	0.965517241379
136965861	136949923	136973385	29	1,1,1,1,1,1,1,1,1,1,1,1,1,1,1,1,1,1,1,1,1,1,1,1,1,1,1,1,1,	()	0.0344827586207	0.0332936979786	0.0368608799049	0.965517241379
136971047	136955478	136976062	29	1,1,1,1,1,1,1,1,1,1,1,1,1,1,1,1,1,1,1,1,1,1,1,1,1,1,1,1,1,	()	0.0344827586207	0.0332936979786	0.0368608799049	0.965517241379
136973385	136965861	136981174	29	1,1,1,1,1,1,1,1,1,1,1,1,1,1,1,1,1,1,1,1,1,1,1,1,1,1,1,1,1,	()	0.0344827586207	0.0332936979786	0.0368608799049	0.965517241379
136976062	136971047	136989896	28	2,	(1,2,)	0.0368608799049	0.0321046373365	0.0368608799049	0.870967741935
136981174	136973385	136991968	29	1,1,1,1,1,1,1,1,1,1,1,1,1,1,1,1,1,1,1,1,1,1,1,1,1,1,1,1,1,	()	0.0344827586207	0.0332936979786	0.0368608799049	0.965517241379
136989896	136976062	136995884	29	1,1,1,1,1,1,1,1,1,1,1,1,1,1,1,1,1,1,1,1,1,1,1,1,1,1,1,1,1,	()	0.0344827586207	0.0332936979786	0.0368608799049	0.965517241379
136991968	136981174	137002167	29	1,1,1,1,1,1,1,1,1,1,1,1,1,1,1,1,1,1,1,1,1,1,1,1,1,1,1,1,1,	()	0.0344827586207	0.0332936979786	0.0368608799049	0.965517241379
136995884	136989896	137011709	27	2,2,	(26,28,)(4,5,)	0.0392390011891	0.0344827586207	0.0487514863258	0.878787878788
137002167	136991968	137024922	28	2,	(26,28,)	0.0368608799049	0.0321046373365	0.0368608799049	0.870967741935
137011709	136995884	137030732	29	1,1,1,1,1,1,1,1,1,1,1,1,1,1,1,1,1,1,1,1,1,1,1,1,1,1,1,1,1,	()	0.0344827586207	0.0332936979786	0.0368608799049	0.965517241379
137024922	137002167	137040363	29	1,1,1,1,1,1,1,1,1,1,1,1,1,1,1,1,1,1,1,1,1,1,1,1,1,1,1,1,1,	()	0.0344827586207	0.0332936979786	0.0368608799049	0.965517241379
137030732	137011709	137044272	29	1,1,1,1,1,1,1,1,1,1,1,1,1,1,1,1,1,1,1,1,1,1,1,1,1,1,1,1,1,	()	0.0344827586207	0.0332936979786	0.0368608799049	0.965517241379
137040363	137024922	137056763	28	2,	(4,11,)	0.0368608799049	0.0321046373365	0.0368608799049	0.870967741935
137044272	137030732	137065131	28	2,	(4,11,)	0.0368608799049	0.0321046373365	0.0368608799049	0.870967741935
137056763	137040363	137069788	29	1,1,1,1,1,1,1,1,1,1,1,1,1,1,1,1,1,1,1,1,1,1,1,1,1,1,1,1,1,	()	0.0344827586207	0.0332936979786	0.0368608799049	0.965517241379
137065131	137044272	137071910	29	1,1,1,1,1,1,1,1,1,1,1,1,1,1,1,1,1,1,1,1,1,1,1,1,1,1,1,1,1,	()	0.0344827586207	0.0332936979786	0.0368608799049	0.965517241379
137069788	137056763	137074253	29	1,1,1,1,1,1,1,1,1,1,1,1,1,1,1,1,1,1,1,1,1,1,1,1,1,1,1,1,1,	()	0.0344827586207	0.0332936979786	0.0368608799049	0.965517241379
137071910	137065131	137074532	29	1,1,1,1,1,1,1,1,1,1,1,1,1,1,1,1,1,1,1,1,1,1,1,1,1,1,1,1,1,	()	0.0344827586207	0.0332936979786	0.0368608799049	0.965517241379
137074253	137069788	137078957	29	1,1,1,1,1,1,1,1,1,1,1,1,1,1,1,1,1,1,1,1,1,1,1,1,1,1,1,1,1,	()	0.0344827586207	0.0332936979786	0.0368608799049	0.965517241379
137074532	137071910	137080323	28	2,	(2,28,)	0.0368608799049	0.0321046373365	0.0368608799049	0.870967741935
137078957	137074253	137086815	28	2,	(4,5,)	0.0368608799049	0.0321046373365	0.0368608799049	0.870967741935
137080323	137074532	137090974	28	2,	(6,27,)	0.0368608799049	0.0321046373365	0.0368608799049	0.870967741935
137086815	137078957	137102372	28	2,	(15,19,)	0.0368608799049	0.0321046373365	0.0368608799049	0.870967741935
137090974	137080323	137110026	28	2,	(15,19,)	0.0368608799049	0.0321046373365	0.0368608799049	0.870967741935
137102372	137086815	137116180	27	2,2,	(2,28,)(15,19,)	0.0392390011891	0.0344827586207	0.0487514863258	0.878787878788
137110026	137090974	137120945	27	2,2,	(2,28,)(15,19,)	0.0392390011891	0.0344827586207	0.0487514863258	0.878787878788
137116180	137102372	137126086	27	2,2,	(2,28,)(15,19,)	0.0392390011891	0.0344827586207	0.0487514863258	0.878787878788
137120945	137110026	137130579	25	2,2,2,2,	(2,28,)(10,23,)(6,27,)(5,11,)	0.0439952437574	0.0392390011891	0.0535077288942	0.891891891892
137126086	137116180	137134482	24	3,2,2,2,	(4,5,11,)(2,28,)(10,23,)(6,27,)	0.0487514863258	0.038049940547	0.0630202140309	0.780487804878
137130579	137120945	137138233	24	3,2,2,2,	(4,5,11,)(2,28,)(19,20,)(10,23,)	0.0487514863258	0.038049940547	0.0630202140309	0.780487804878
137134482	137126086	137142229	24	3,2,2,2,	(4,5,11,)(10,23,)(2,28,)(19,20,)	0.0487514863258	0.038049940547	0.0630202140309	0.780487804878
137138233	137130579	137148131	23	3,3,2,2,	(4,5,11,)(15,19,20,)(2,28,)(10,23,)	0.0535077288942	0.0428061831153	0.0749108204518	0.8
137142229	137134482	137152720	26	2,2,2,	(2,28,)(15,20,)(4,11,)	0.0416171224732	0.0368608799049	0.05112960761	0.885714285714
137148131	137138233	137157600	25	2,2,2,2,	(2,28,)(4,11,)(6,27,)(15,20,)	0.0439952437574	0.0392390011891	0.0535077288942	0.891891891892
137152720	137142229	137163334	28	2,	(2,28,)	0.0368608799049	0.0321046373365	0.0368608799049	0.870967741935
137157600	137148131	137165940	28	2,	(2,28,)	0.0368608799049	0.0321046373365	0.0368608799049	0.870967741935
137163334	137152720	137174433	28	2,	(2,28,)	0.0368608799049	0.0321046373365	0.0368608799049	0.870967741935
137165940	137157600	137178410	28	2,	(2,28,)	0.0368608799049	0.0321046373365	0.0368608799049	0.870967741935
137174433	137163334	137180352	26	2,2,2,	(4,5,)(6,27,)(2,28,)	0.0416171224732	0.0368608799049	0.05112960761	0.885714285714
137178410	137165940	137182855	26	2,2,2,	(4,5,)(2,28,)(6,27,)	0.0416171224732	0.0368608799049	0.05112960761	0.885714285714
137180352	137174433	137185675	28	2,	(2,28,)	0.0368608799049	0.0321046373365	0.0368608799049	0.870967741935
137182855	137178410	137189521	27	2,2,	(2,28,)(19,20,)	0.0392390011891	0.0344827586207	0.0487514863258	0.878787878788
137185675	137180352	137198906	29	1,1,1,1,1,1,1,1,1,1,1,1,1,1,1,1,1,1,1,1,1,1,1,1,1,1,1,1,1,	()	0.0344827586207	0.0332936979786	0.0368608799049	0.965517241379
137189521	137182855	137201935	29	1,1,1,1,1,1,1,1,1,1,1,1,1,1,1,1,1,1,1,1,1,1,1,1,1,1,1,1,1,	()	0.0344827586207	0.0332936979786	0.0368608799049	0.965517241379
137198906	137185675	137208565	29	1,1,1,1,1,1,1,1,1,1,1,1,1,1,1,1,1,1,1,1,1,1,1,1,1,1,1,1,1,	()	0.0344827586207	0.0332936979786	0.0368608799049	0.965517241379
137201935	137189521	137215371	29	1,1,1,1,1,1,1,1,1,1,1,1,1,1,1,1,1,1,1,1,1,1,1,1,1,1,1,1,1,	()	0.0344827586207	0.0332936979786	0.0368608799049	0.965517241379
137208565	137198906	137220331	28	2,	(2,28,)	0.0368608799049	0.0321046373365	0.0368608799049	0.870967741935
137215371	137201935	137226381	28	2,	(10,23,)	0.0368608799049	0.0321046373365	0.0368608799049	0.870967741935
137220331	137208565	137229210	28	2,	(10,23,)	0.0368608799049	0.0321046373365	0.0368608799049	0.870967741935
137226381	137215371	137232999	29	1,1,1,1,1,1,1,1,1,1,1,1,1,1,1,1,1,1,1,1,1,1,1,1,1,1,1,1,1,	()	0.0344827586207	0.0332936979786	0.0368608799049	0.965517241379
137229210	137220331	137234702	29	1,1,1,1,1,1,1,1,1,1,1,1,1,1,1,1,1,1,1,1,1,1,1,1,1,1,1,1,1,	()	0.0344827586207	0.0332936979786	0.0368608799049	0.965517241379
137232999	137226381	137236018	29	1,1,1,1,1,1,1,1,1,1,1,1,1,1,1,1,1,1,1,1,1,1,1,1,1,1,1,1,1,	()	0.0344827586207	0.0332936979786	0.0368608799049	0.965517241379
137234702	137229210	137238635	29	1,1,1,1,1,1,1,1,1,1,1,1,1,1,1,1,1,1,1,1,1,1,1,1,1,1,1,1,1,	()	0.0344827586207	0.0332936979786	0.0368608799049	0.965517241379
137236018	137232999	137244488	29	1,1,1,1,1,1,1,1,1,1,1,1,1,1,1,1,1,1,1,1,1,1,1,1,1,1,1,1,1,	()	0.0344827586207	0.0332936979786	0.0368608799049	0.965517241379
137238635	137234702	137250521	29	1,1,1,1,1,1,1,1,1,1,1,1,1,1,1,1,1,1,1,1,1,1,1,1,1,1,1,1,1,	()	0.0344827586207	0.0332936979786	0.0368608799049	0.965517241379
137244488	137236018	137253057	29	1,1,1,1,1,1,1,1,1,1,1,1,1,1,1,1,1,1,1,1,1,1,1,1,1,1,1,1,1,	()	0.0344827586207	0.0332936979786	0.0368608799049	0.965517241379
137250521	137238635	137254664	29	1,1,1,1,1,1,1,1,1,1,1,1,1,1,1,1,1,1,1,1,1,1,1,1,1,1,1,1,1,	()	0.0344827586207	0.0332936979786	0.0368608799049	0.965517241379
137253057	137244488	137256267	29	1,1,1,1,1,1,1,1,1,1,1,1,1,1,1,1,1,1,1,1,1,1,1,1,1,1,1,1,1,	()	0.0344827586207	0.0332936979786	0.0368608799049	0.965517241379
137254664	137250521	137258853	29	1,1,1,1,1,1,1,1,1,1,1,1,1,1,1,1,1,1,1,1,1,1,1,1,1,1,1,1,1,	()	0.0344827586207	0.0332936979786	0.0368608799049	0.965517241379
137256267	137253057	137261483	28	2,	(5,11,)	0.0368608799049	0.0321046373365	0.0368608799049	0.870967741935
137258853	137254664	137266794	29	1,1,1,1,1,1,1,1,1,1,1,1,1,1,1,1,1,1,1,1,1,1,1,1,1,1,1,1,1,	()	0.0344827586207	0.0332936979786	0.0368608799049	0.965517241379
137261483	137256267	137270458	29	1,1,1,1,1,1,1,1,1,1,1,1,1,1,1,1,1,1,1,1,1,1,1,1,1,1,1,1,1,	()	0.0344827586207	0.0332936979786	0.0368608799049	0.965517241379
137266794	137258853	137271723	29	1,1,1,1,1,1,1,1,1,1,1,1,1,1,1,1,1,1,1,1,1,1,1,1,1,1,1,1,1,	()	0.0344827586207	0.0332936979786	0.0368608799049	0.965517241379
137270458	137261483	137273284	29	1,1,1,1,1,1,1,1,1,1,1,1,1,1,1,1,1,1,1,1,1,1,1,1,1,1,1,1,1,	()	0.0344827586207	0.0332936979786	0.0368608799049	0.965517241379
137271723	137266794	137275252	29	1,1,1,1,1,1,1,1,1,1,1,1,1,1,1,1,1,1,1,1,1,1,1,1,1,1,1,1,1,	()	0.0344827586207	0.0332936979786	0.0368608799049	0.965517241379
137273284	137270458	137276890	29	1,1,1,1,1,1,1,1,1,1,1,1,1,1,1,1,1,1,1,1,1,1,1,1,1,1,1,1,1,	()	0.0344827586207	0.0332936979786	0.0368608799049	0.965517241379
137275252	137271723	137286532	29	1,1,1,1,1,1,1,1,1,1,1,1,1,1,1,1,1,1,1,1,1,1,1,1,1,1,1,1,1,	()	0.0344827586207	0.0332936979786	0.0368608799049	0.965517241379
137276890	137273284	137293975	29	1,1,1,1,1,1,1,1,1,1,1,1,1,1,1,1,1,1,1,1,1,1,1,1,1,1,1,1,1,	()	0.0344827586207	0.0332936979786	0.0368608799049	0.965517241379
137286532	137275252	137308244	29	1,1,1,1,1,1,1,1,1,1,1,1,1,1,1,1,1,1,1,1,1,1,1,1,1,1,1,1,1,	()	0.0344827586207	0.0332936979786	0.0368608799049	0.965517241379
137293975	137276890	137313236	29	1,1,1,1,1,1,1,1,1,1,1,1,1,1,1,1,1,1,1,1,1,1,1,1,1,1,1,1,1,	()	0.0344827586207	0.0332936979786	0.0368608799049	0.965517241379
137308244	137286532	137315922	29	1,1,1,1,1,1,1,1,1,1,1,1,1,1,1,1,1,1,1,1,1,1,1,1,1,1,1,1,1,	()	0.0344827586207	0.0332936979786	0.0368608799049	0.965517241379
137313236	137293975	137316313	29	1,1,1,1,1,1,1,1,1,1,1,1,1,1,1,1,1,1,1,1,1,1,1,1,1,1,1,1,1,	()	0.0344827586207	0.0332936979786	0.0368608799049	0.965517241379
137315922	137308244	137317812	29	1,1,1,1,1,1,1,1,1,1,1,1,1,1,1,1,1,1,1,1,1,1,1,1,1,1,1,1,1,	()	0.0344827586207	0.0332936979786	0.0368608799049	0.965517241379
137316313	137313236	137321361	29	1,1,1,1,1,1,1,1,1,1,1,1,1,1,1,1,1,1,1,1,1,1,1,1,1,1,1,1,1,	()	0.0344827586207	0.0332936979786	0.0368608799049	0.965517241379
137317812	137315922	137326866	29	1,1,1,1,1,1,1,1,1,1,1,1,1,1,1,1,1,1,1,1,1,1,1,1,1,1,1,1,1,	()	0.0344827586207	0.0332936979786	0.0368608799049	0.965517241379
137321361	137316313	137334476	27	3,	(1,19,20,)	0.0416171224732	0.0309155766944	0.0416171224732	0.742857142857
137326866	137317812	137339221	24	4,2,2,	(1,15,19,20,)(2,28,)(5,11,)	0.0535077288942	0.0344827586207	0.0725326991677	0.644444444444
137334476	137321361	137342976	26	3,2,	(1,19,20,)(2,28,)	0.0439952437574	0.0332936979786	0.0582639714625	0.756756756757
137339221	137326866	137348201	25	4,2,	(1,19,20,25,)(2,28,)	0.05112960761	0.0321046373365	0.0701545778835	0.627906976744
137342976	137334476	137352139	25	4,2,	(1,19,20,25,)(2,28,)	0.05112960761	0.0321046373365	0.0701545778835	0.627906976744
137348201	137339221	137355618	26	3,2,	(1,20,25,)(2,28,)	0.0439952437574	0.0332936979786	0.0582639714625	0.756756756757
137352139	137342976	137360956	25	3,2,2,	(1,20,25,)(2,28,)(5,11,)	0.0463733650416	0.0356718192628	0.0606420927467	0.769230769231
137355618	137348201	137367382	25	3,2,2,	(1,20,25,)(2,28,)(5,11,)	0.0463733650416	0.0356718192628	0.0606420927467	0.769230769231
137360956	137352139	137375381	28	2,	(5,11,)	0.0368608799049	0.0321046373365	0.0368608799049	0.870967741935
137367382	137355618	137377029	29	1,1,1,1,1,1,1,1,1,1,1,1,1,1,1,1,1,1,1,1,1,1,1,1,1,1,1,1,1,	()	0.0344827586207	0.0332936979786	0.0368608799049	0.965517241379
137375381	137360956	137378689	29	1,1,1,1,1,1,1,1,1,1,1,1,1,1,1,1,1,1,1,1,1,1,1,1,1,1,1,1,1,	()	0.0344827586207	0.0332936979786	0.0368608799049	0.965517241379
137377029	137367382	137381203	29	1,1,1,1,1,1,1,1,1,1,1,1,1,1,1,1,1,1,1,1,1,1,1,1,1,1,1,1,1,	()	0.0344827586207	0.0332936979786	0.0368608799049	0.965517241379
137378689	137375381	137384956	29	1,1,1,1,1,1,1,1,1,1,1,1,1,1,1,1,1,1,1,1,1,1,1,1,1,1,1,1,1,	()	0.0344827586207	0.0332936979786	0.0368608799049	0.965517241379
137381203	137377029	137399007	29	1,1,1,1,1,1,1,1,1,1,1,1,1,1,1,1,1,1,1,1,1,1,1,1,1,1,1,1,1,	()	0.0344827586207	0.0332936979786	0.0368608799049	0.965517241379
137384956	137378689	137410037	29	1,1,1,1,1,1,1,1,1,1,1,1,1,1,1,1,1,1,1,1,1,1,1,1,1,1,1,1,1,	()	0.0344827586207	0.0332936979786	0.0368608799049	0.965517241379
137399007	137381203	137418912	29	1,1,1,1,1,1,1,1,1,1,1,1,1,1,1,1,1,1,1,1,1,1,1,1,1,1,1,1,1,	()	0.0344827586207	0.0332936979786	0.0368608799049	0.965517241379
137410037	137384956	137429940	29	1,1,1,1,1,1,1,1,1,1,1,1,1,1,1,1,1,1,1,1,1,1,1,1,1,1,1,1,1,	()	0.0344827586207	0.0332936979786	0.0368608799049	0.965517241379
137418912	137399007	137441175	29	1,1,1,1,1,1,1,1,1,1,1,1,1,1,1,1,1,1,1,1,1,1,1,1,1,1,1,1,1,	()	0.0344827586207	0.0332936979786	0.0368608799049	0.965517241379
137429940	137410037	137460435	28	2,	(6,27,)	0.0368608799049	0.0321046373365	0.0368608799049	0.870967741935
137441175	137418912	137467597	29	1,1,1,1,1,1,1,1,1,1,1,1,1,1,1,1,1,1,1,1,1,1,1,1,1,1,1,1,1,	()	0.0344827586207	0.0332936979786	0.0368608799049	0.965517241379
137460435	137429940	137473180	29	1,1,1,1,1,1,1,1,1,1,1,1,1,1,1,1,1,1,1,1,1,1,1,1,1,1,1,1,1,	()	0.0344827586207	0.0332936979786	0.0368608799049	0.965517241379
137467597	137441175	137482206	29	1,1,1,1,1,1,1,1,1,1,1,1,1,1,1,1,1,1,1,1,1,1,1,1,1,1,1,1,1,	()	0.0344827586207	0.0332936979786	0.0368608799049	0.965517241379
137473180	137460435	137485733	29	1,1,1,1,1,1,1,1,1,1,1,1,1,1,1,1,1,1,1,1,1,1,1,1,1,1,1,1,1,	()	0.0344827586207	0.0332936979786	0.0368608799049	0.965517241379
137482206	137467597	137489529	29	1,1,1,1,1,1,1,1,1,1,1,1,1,1,1,1,1,1,1,1,1,1,1,1,1,1,1,1,1,	()	0.0344827586207	0.0332936979786	0.0368608799049	0.965517241379
137485733	137473180	137500670	29	1,1,1,1,1,1,1,1,1,1,1,1,1,1,1,1,1,1,1,1,1,1,1,1,1,1,1,1,1,	()	0.0344827586207	0.0332936979786	0.0368608799049	0.965517241379
137489529	137482206	137506624	29	1,1,1,1,1,1,1,1,1,1,1,1,1,1,1,1,1,1,1,1,1,1,1,1,1,1,1,1,1,	()	0.0344827586207	0.0332936979786	0.0368608799049	0.965517241379
137500670	137485733	137513773	28	2,	(4,22,)	0.0368608799049	0.0321046373365	0.0368608799049	0.870967741935
137506624	137489529	137520783	28	2,	(4,22,)	0.0368608799049	0.0321046373365	0.0368608799049	0.870967741935
137513773	137500670	137527501	27	2,2,	(2,28,)(4,22,)	0.0392390011891	0.0344827586207	0.0487514863258	0.878787878788
137520783	137506624	137533160	28	2,	(2,28,)	0.0368608799049	0.0321046373365	0.0368608799049	0.870967741935
137527501	137513773	137544786	27	2,2,	(22,27,)(2,28,)	0.0392390011891	0.0344827586207	0.0487514863258	0.878787878788
137533160	137520783	137556192	28	2,	(2,26,)	0.0368608799049	0.0321046373365	0.0368608799049	0.870967741935
137544786	137527501	137565095	27	2,2,	(2,26,)(3,22,)	0.0392390011891	0.0344827586207	0.0487514863258	0.878787878788
137556192	137533160	137578655	28	2,	(3,22,)	0.0368608799049	0.0321046373365	0.0368608799049	0.870967741935
137565095	137544786	137587444	28	2,	(3,22,)	0.0368608799049	0.0321046373365	0.0368608799049	0.870967741935
137578655	137556192	137595624	29	1,1,1,1,1,1,1,1,1,1,1,1,1,1,1,1,1,1,1,1,1,1,1,1,1,1,1,1,1,	()	0.0344827586207	0.0332936979786	0.0368608799049	0.965517241379
137587444	137565095	137603202	29	1,1,1,1,1,1,1,1,1,1,1,1,1,1,1,1,1,1,1,1,1,1,1,1,1,1,1,1,1,	()	0.0344827586207	0.0332936979786	0.0368608799049	0.965517241379
137595624	137578655	137613636	29	1,1,1,1,1,1,1,1,1,1,1,1,1,1,1,1,1,1,1,1,1,1,1,1,1,1,1,1,1,	()	0.0344827586207	0.0332936979786	0.0368608799049	0.965517241379
137603202	137587444	137620634	29	1,1,1,1,1,1,1,1,1,1,1,1,1,1,1,1,1,1,1,1,1,1,1,1,1,1,1,1,1,	()	0.0344827586207	0.0332936979786	0.0368608799049	0.965517241379
137613636	137595624	137625772	29	1,1,1,1,1,1,1,1,1,1,1,1,1,1,1,1,1,1,1,1,1,1,1,1,1,1,1,1,1,	()	0.0344827586207	0.0332936979786	0.0368608799049	0.965517241379
137620634	137603202	137634526	29	1,1,1,1,1,1,1,1,1,1,1,1,1,1,1,1,1,1,1,1,1,1,1,1,1,1,1,1,1,	()	0.0344827586207	0.0332936979786	0.0368608799049	0.965517241379
137625772	137613636	137639976	29	1,1,1,1,1,1,1,1,1,1,1,1,1,1,1,1,1,1,1,1,1,1,1,1,1,1,1,1,1,	()	0.0344827586207	0.0332936979786	0.0368608799049	0.965517241379
137634526	137620634	137646412	28	2,	(4,27,)	0.0368608799049	0.0321046373365	0.0368608799049	0.870967741935
137639976	137625772	137656042	29	1,1,1,1,1,1,1,1,1,1,1,1,1,1,1,1,1,1,1,1,1,1,1,1,1,1,1,1,1,	()	0.0344827586207	0.0332936979786	0.0368608799049	0.965517241379
137646412	137634526	137659595	28	2,	(2,28,)	0.0368608799049	0.0321046373365	0.0368608799049	0.870967741935
137656042	137639976	137672384	29	1,1,1,1,1,1,1,1,1,1,1,1,1,1,1,1,1,1,1,1,1,1,1,1,1,1,1,1,1,	()	0.0344827586207	0.0332936979786	0.0368608799049	0.965517241379
137659595	137646412	137673112	29	1,1,1,1,1,1,1,1,1,1,1,1,1,1,1,1,1,1,1,1,1,1,1,1,1,1,1,1,1,	()	0.0344827586207	0.0332936979786	0.0368608799049	0.965517241379
137672384	137656042	137673877	29	1,1,1,1,1,1,1,1,1,1,1,1,1,1,1,1,1,1,1,1,1,1,1,1,1,1,1,1,1,	()	0.0344827586207	0.0332936979786	0.0368608799049	0.965517241379
137673112	137659595	137674460	29	1,1,1,1,1,1,1,1,1,1,1,1,1,1,1,1,1,1,1,1,1,1,1,1,1,1,1,1,1,	()	0.0344827586207	0.0332936979786	0.0368608799049	0.965517241379
137673877	137672384	137681890	29	1,1,1,1,1,1,1,1,1,1,1,1,1,1,1,1,1,1,1,1,1,1,1,1,1,1,1,1,1,	()	0.0344827586207	0.0332936979786	0.0368608799049	0.965517241379
137674460	137673112	137687023	29	1,1,1,1,1,1,1,1,1,1,1,1,1,1,1,1,1,1,1,1,1,1,1,1,1,1,1,1,1,	()	0.0344827586207	0.0332936979786	0.0368608799049	0.965517241379
137681890	137673877	137694520	29	1,1,1,1,1,1,1,1,1,1,1,1,1,1,1,1,1,1,1,1,1,1,1,1,1,1,1,1,1,	()	0.0344827586207	0.0332936979786	0.0368608799049	0.965517241379
137687023	137674460	137695733	29	1,1,1,1,1,1,1,1,1,1,1,1,1,1,1,1,1,1,1,1,1,1,1,1,1,1,1,1,1,	()	0.0344827586207	0.0332936979786	0.0368608799049	0.965517241379
137694520	137681890	137696245	29	1,1,1,1,1,1,1,1,1,1,1,1,1,1,1,1,1,1,1,1,1,1,1,1,1,1,1,1,1,	()	0.0344827586207	0.0332936979786	0.0368608799049	0.965517241379
137695733	137687023	137696526	29	1,1,1,1,1,1,1,1,1,1,1,1,1,1,1,1,1,1,1,1,1,1,1,1,1,1,1,1,1,	()	0.0344827586207	0.0332936979786	0.0368608799049	0.965517241379
137696245	137694520	137696881	29	1,1,1,1,1,1,1,1,1,1,1,1,1,1,1,1,1,1,1,1,1,1,1,1,1,1,1,1,1,	()	0.0344827586207	0.0332936979786	0.0368608799049	0.965517241379
137696526	137695733	137697649	29	1,1,1,1,1,1,1,1,1,1,1,1,1,1,1,1,1,1,1,1,1,1,1,1,1,1,1,1,1,	()	0.0344827586207	0.0332936979786	0.0368608799049	0.965517241379
137696881	137696245	137698289	29	1,1,1,1,1,1,1,1,1,1,1,1,1,1,1,1,1,1,1,1,1,1,1,1,1,1,1,1,1,	()	0.0344827586207	0.0332936979786	0.0368608799049	0.965517241379
137697649	137696526	137699179	29	1,1,1,1,1,1,1,1,1,1,1,1,1,1,1,1,1,1,1,1,1,1,1,1,1,1,1,1,1,	()	0.0344827586207	0.0332936979786	0.0368608799049	0.965517241379
137698289	137696881	137706555	29	1,1,1,1,1,1,1,1,1,1,1,1,1,1,1,1,1,1,1,1,1,1,1,1,1,1,1,1,1,	()	0.0344827586207	0.0332936979786	0.0368608799049	0.965517241379
137699179	137697649	137713812	29	1,1,1,1,1,1,1,1,1,1,1,1,1,1,1,1,1,1,1,1,1,1,1,1,1,1,1,1,1,	()	0.0344827586207	0.0332936979786	0.0368608799049	0.965517241379
137706555	137698289	137720309	29	1,1,1,1,1,1,1,1,1,1,1,1,1,1,1,1,1,1,1,1,1,1,1,1,1,1,1,1,1,	()	0.0344827586207	0.0332936979786	0.0368608799049	0.965517241379
137713812	137699179	137725907	27	3,	(2,24,28,)	0.0416171224732	0.0309155766944	0.0416171224732	0.742857142857
137720309	137706555	137737554	27	3,	(2,24,28,)	0.0416171224732	0.0309155766944	0.0416171224732	0.742857142857
137725907	137713812	137752433	28	2,	(2,24,)	0.0368608799049	0.0321046373365	0.0368608799049	0.870967741935
137737554	137720309	137760951	27	2,2,	(2,24,)(3,22,)	0.0392390011891	0.0344827586207	0.0487514863258	0.878787878788
137752433	137725907	137774012	27	2,2,	(2,24,)(3,22,)	0.0392390011891	0.0344827586207	0.0487514863258	0.878787878788
137760951	137737554	137782778	29	1,1,1,1,1,1,1,1,1,1,1,1,1,1,1,1,1,1,1,1,1,1,1,1,1,1,1,1,1,	()	0.0344827586207	0.0332936979786	0.0368608799049	0.965517241379
137774012	137752433	137786149	29	1,1,1,1,1,1,1,1,1,1,1,1,1,1,1,1,1,1,1,1,1,1,1,1,1,1,1,1,1,	()	0.0344827586207	0.0332936979786	0.0368608799049	0.965517241379
137782778	137760951	137790760	29	1,1,1,1,1,1,1,1,1,1,1,1,1,1,1,1,1,1,1,1,1,1,1,1,1,1,1,1,1,	()	0.0344827586207	0.0332936979786	0.0368608799049	0.965517241379
137786149	137774012	137801619	29	1,1,1,1,1,1,1,1,1,1,1,1,1,1,1,1,1,1,1,1,1,1,1,1,1,1,1,1,1,	()	0.0344827586207	0.0332936979786	0.0368608799049	0.965517241379
137790760	137782778	137824962	28	2,	(2,28,)	0.0368608799049	0.0321046373365	0.0368608799049	0.870967741935
137801619	137786149	137838972	28	2,	(2,28,)	0.0368608799049	0.0321046373365	0.0368608799049	0.870967741935
137824962	137790760	137847723	26	2,2,2,	(2,28,)(4,27,)(14,21,)	0.0416171224732	0.0368608799049	0.05112960761	0.885714285714
137838972	137801619	137859580	28	2,	(2,28,)	0.0368608799049	0.0321046373365	0.0368608799049	0.870967741935
137847723	137824962	137868742	27	3,	(2,24,28,)	0.0416171224732	0.0309155766944	0.0416171224732	0.742857142857
137859580	137838972	137876142	26	2,2,2,	(2,24,)(10,27,)(11,14,)	0.0416171224732	0.0368608799049	0.05112960761	0.885714285714
137868742	137847723	137882477	27	3,	(2,24,26,)	0.0416171224732	0.0309155766944	0.0416171224732	0.742857142857
137876142	137859580	137896556	29	1,1,1,1,1,1,1,1,1,1,1,1,1,1,1,1,1,1,1,1,1,1,1,1,1,1,1,1,1,	()	0.0344827586207	0.0332936979786	0.0368608799049	0.965517241379
137882477	137868742	137898129	29	1,1,1,1,1,1,1,1,1,1,1,1,1,1,1,1,1,1,1,1,1,1,1,1,1,1,1,1,1,	()	0.0344827586207	0.0332936979786	0.0368608799049	0.965517241379
137896556	137876142	137899904	29	1,1,1,1,1,1,1,1,1,1,1,1,1,1,1,1,1,1,1,1,1,1,1,1,1,1,1,1,1,	()	0.0344827586207	0.0332936979786	0.0368608799049	0.965517241379
137898129	137882477	137904822	29	1,1,1,1,1,1,1,1,1,1,1,1,1,1,1,1,1,1,1,1,1,1,1,1,1,1,1,1,1,	()	0.0344827586207	0.0332936979786	0.0368608799049	0.965517241379
137899904	137896556	137915121	29	1,1,1,1,1,1,1,1,1,1,1,1,1,1,1,1,1,1,1,1,1,1,1,1,1,1,1,1,1,	()	0.0344827586207	0.0332936979786	0.0368608799049	0.965517241379
137904822	137898129	137928288	27	2,2,	(4,27,)(24,28,)	0.0392390011891	0.0344827586207	0.0487514863258	0.878787878788
137915121	137899904	137937328	24	3,3,2,	(24,26,28,)(4,22,27,)(1,19,)	0.05112960761	0.0404280618312	0.0725326991677	0.790697674419
137928288	137904822	137943371	26	3,2,	(4,22,27,)(24,28,)	0.0439952437574	0.0332936979786	0.0582639714625	0.756756756757
137937328	137915121	137949384	28	2,	(4,22,)	0.0368608799049	0.0321046373365	0.0368608799049	0.870967741935
137943371	137928288	137953664	28	2,	(4,22,)	0.0368608799049	0.0321046373365	0.0368608799049	0.870967741935
137949384	137937328	137957204	28	2,	(4,22,)	0.0368608799049	0.0321046373365	0.0368608799049	0.870967741935
137953664	137943371	137963476	28	2,	(10,22,)	0.0368608799049	0.0321046373365	0.0368608799049	0.870967741935
137957204	137949384	137969676	28	2,	(10,22,)	0.0368608799049	0.0321046373365	0.0368608799049	0.870967741935
137963476	137953664	137973873	25	4,2,	(3,10,22,27,)(2,24,)	0.05112960761	0.0321046373365	0.0701545778835	0.627906976744
137969676	137957204	137982787	29	1,1,1,1,1,1,1,1,1,1,1,1,1,1,1,1,1,1,1,1,1,1,1,1,1,1,1,1,1,	()	0.0344827586207	0.0332936979786	0.0368608799049	0.965517241379
137973873	137963476	137996570	29	1,1,1,1,1,1,1,1,1,1,1,1,1,1,1,1,1,1,1,1,1,1,1,1,1,1,1,1,1,	()	0.0344827586207	0.0332936979786	0.0368608799049	0.965517241379
137982787	137969676	138001439	29	1,1,1,1,1,1,1,1,1,1,1,1,1,1,1,1,1,1,1,1,1,1,1,1,1,1,1,1,1,	()	0.0344827586207	0.0332936979786	0.0368608799049	0.965517241379
137996570	137973873	138011101	29	1,1,1,1,1,1,1,1,1,1,1,1,1,1,1,1,1,1,1,1,1,1,1,1,1,1,1,1,1,	()	0.0344827586207	0.0332936979786	0.0368608799049	0.965517241379
138001439	137982787	138020688	28	2,	(2,28,)	0.0368608799049	0.0321046373365	0.0368608799049	0.870967741935
138011101	137996570	138028844	27	3,	(2,24,28,)	0.0416171224732	0.0309155766944	0.0416171224732	0.742857142857
138020688	138001439	138036589	27	3,	(2,24,28,)	0.0416171224732	0.0309155766944	0.0416171224732	0.742857142857
138028844	138011101	138043916	26	3,2,	(2,24,28,)(22,27,)	0.0439952437574	0.0332936979786	0.0582639714625	0.756756756757
138036589	138020688	138047583	24	3,2,2,2,	(2,19,28,)(20,23,)(14,21,)(22,27,)	0.0487514863258	0.038049940547	0.0630202140309	0.780487804878
138043916	138028844	138050624	27	2,2,	(22,27,)(15,16,)	0.0392390011891	0.0344827586207	0.0487514863258	0.878787878788
138047583	138036589	138054982	27	2,2,	(22,27,)(15,16,)	0.0392390011891	0.0344827586207	0.0487514863258	0.878787878788
138050624	138043916	138067677	29	1,1,1,1,1,1,1,1,1,1,1,1,1,1,1,1,1,1,1,1,1,1,1,1,1,1,1,1,1,	()	0.0344827586207	0.0332936979786	0.0368608799049	0.965517241379
138054982	138047583	138077990	29	1,1,1,1,1,1,1,1,1,1,1,1,1,1,1,1,1,1,1,1,1,1,1,1,1,1,1,1,1,	()	0.0344827586207	0.0332936979786	0.0368608799049	0.965517241379
138067677	138050624	138084672	27	2,2,	(14,21,)(26,29,)	0.0392390011891	0.0344827586207	0.0487514863258	0.878787878788
138077990	138054982	138095081	27	2,2,	(26,29,)(14,25,)	0.0392390011891	0.0344827586207	0.0487514863258	0.878787878788
138084672	138067677	138112890	29	1,1,1,1,1,1,1,1,1,1,1,1,1,1,1,1,1,1,1,1,1,1,1,1,1,1,1,1,1,	()	0.0344827586207	0.0332936979786	0.0368608799049	0.965517241379
138095081	138077990	138122197	28	2,	(19,28,)	0.0368608799049	0.0321046373365	0.0368608799049	0.870967741935
138112890	138084672	138136964	28	2,	(19,28,)	0.0368608799049	0.0321046373365	0.0368608799049	0.870967741935
138122197	138095081	138139945	28	2,	(19,28,)	0.0368608799049	0.0321046373365	0.0368608799049	0.870967741935
138136964	138112890	138151164	28	2,	(19,28,)	0.0368608799049	0.0321046373365	0.0368608799049	0.870967741935
138139945	138122197	138160153	28	2,	(19,28,)	0.0368608799049	0.0321046373365	0.0368608799049	0.870967741935
138151164	138136964	138167690	29	1,1,1,1,1,1,1,1,1,1,1,1,1,1,1,1,1,1,1,1,1,1,1,1,1,1,1,1,1,	()	0.0344827586207	0.0332936979786	0.0368608799049	0.965517241379
138160153	138139945	138169364	29	1,1,1,1,1,1,1,1,1,1,1,1,1,1,1,1,1,1,1,1,1,1,1,1,1,1,1,1,1,	()	0.0344827586207	0.0332936979786	0.0368608799049	0.965517241379
138167690	138151164	138177852	29	1,1,1,1,1,1,1,1,1,1,1,1,1,1,1,1,1,1,1,1,1,1,1,1,1,1,1,1,1,	()	0.0344827586207	0.0332936979786	0.0368608799049	0.965517241379
138169364	138160153	138194458	29	1,1,1,1,1,1,1,1,1,1,1,1,1,1,1,1,1,1,1,1,1,1,1,1,1,1,1,1,1,	()	0.0344827586207	0.0332936979786	0.0368608799049	0.965517241379
138177852	138167690	138203201	29	1,1,1,1,1,1,1,1,1,1,1,1,1,1,1,1,1,1,1,1,1,1,1,1,1,1,1,1,1,	()	0.0344827586207	0.0332936979786	0.0368608799049	0.965517241379
138194458	138169364	138212433	29	1,1,1,1,1,1,1,1,1,1,1,1,1,1,1,1,1,1,1,1,1,1,1,1,1,1,1,1,1,	()	0.0344827586207	0.0332936979786	0.0368608799049	0.965517241379
138203201	138177852	138220307	29	1,1,1,1,1,1,1,1,1,1,1,1,1,1,1,1,1,1,1,1,1,1,1,1,1,1,1,1,1,	()	0.0344827586207	0.0332936979786	0.0368608799049	0.965517241379
138212433	138194458	138228071	29	1,1,1,1,1,1,1,1,1,1,1,1,1,1,1,1,1,1,1,1,1,1,1,1,1,1,1,1,1,	()	0.0344827586207	0.0332936979786	0.0368608799049	0.965517241379
138220307	138203201	138238121	28	2,	(19,28,)	0.0368608799049	0.0321046373365	0.0368608799049	0.870967741935
138228071	138212433	138244262	28	2,	(19,28,)	0.0368608799049	0.0321046373365	0.0368608799049	0.870967741935
138238121	138220307	138252218	28	2,	(19,28,)	0.0368608799049	0.0321046373365	0.0368608799049	0.870967741935
138244262	138228071	138259754	27	2,2,	(19,28,)(14,21,)	0.0392390011891	0.0344827586207	0.0487514863258	0.878787878788
138252218	138238121	138264102	28	2,	(28,29,)	0.0368608799049	0.0321046373365	0.0368608799049	0.870967741935
138259754	138244262	138265040	29	1,1,1,1,1,1,1,1,1,1,1,1,1,1,1,1,1,1,1,1,1,1,1,1,1,1,1,1,1,	()	0.0344827586207	0.0332936979786	0.0368608799049	0.965517241379
138264102	138252218	138270063	29	1,1,1,1,1,1,1,1,1,1,1,1,1,1,1,1,1,1,1,1,1,1,1,1,1,1,1,1,1,	()	0.0344827586207	0.0332936979786	0.0368608799049	0.965517241379
138265040	138259754	138276776	29	1,1,1,1,1,1,1,1,1,1,1,1,1,1,1,1,1,1,1,1,1,1,1,1,1,1,1,1,1,	()	0.0344827586207	0.0332936979786	0.0368608799049	0.965517241379
138270063	138264102	138291969	26	2,2,2,	(23,26,)(14,21,)(15,27,)	0.0416171224732	0.0368608799049	0.05112960761	0.885714285714
138276776	138265040	138300425	28	2,	(14,21,)	0.0368608799049	0.0321046373365	0.0368608799049	0.870967741935
138291969	138270063	138309854	26	2,2,2,	(14,21,)(22,27,)(2,20,)	0.0416171224732	0.0368608799049	0.05112960761	0.885714285714
138300425	138276776	138321096	25	3,2,2,	(19,23,28,)(22,27,)(2,20,)	0.0463733650416	0.0356718192628	0.0606420927467	0.769230769231
138309854	138291969	138330371	26	2,2,2,	(2,20,)(22,27,)(19,28,)	0.0416171224732	0.0368608799049	0.05112960761	0.885714285714
138321096	138300425	138336631	28	2,	(23,26,)	0.0368608799049	0.0321046373365	0.0368608799049	0.870967741935
138330371	138309854	138339809	28	2,	(23,26,)	0.0368608799049	0.0321046373365	0.0368608799049	0.870967741935
138336631	138321096	138344612	29	1,1,1,1,1,1,1,1,1,1,1,1,1,1,1,1,1,1,1,1,1,1,1,1,1,1,1,1,1,	()	0.0344827586207	0.0332936979786	0.0368608799049	0.965517241379
138339809	138330371	138352637	29	1,1,1,1,1,1,1,1,1,1,1,1,1,1,1,1,1,1,1,1,1,1,1,1,1,1,1,1,1,	()	0.0344827586207	0.0332936979786	0.0368608799049	0.965517241379
138344612	138336631	138358439	27	2,2,	(21,25,)(22,27,)	0.0392390011891	0.0344827586207	0.0487514863258	0.878787878788
138352637	138339809	138365653	27	2,2,	(22,27,)(14,21,)	0.0392390011891	0.0344827586207	0.0487514863258	0.878787878788
138358439	138344612	138379399	27	2,2,	(19,28,)(26,29,)	0.0392390011891	0.0344827586207	0.0487514863258	0.878787878788
138365653	138352637	138394973	28	2,	(26,29,)	0.0368608799049	0.0321046373365	0.0368608799049	0.870967741935
138379399	138358439	138401628	27	2,2,	(23,28,)(26,29,)	0.0392390011891	0.0344827586207	0.0487514863258	0.878787878788
138394973	138365653	138410795	28	2,	(23,28,)	0.0368608799049	0.0321046373365	0.0368608799049	0.870967741935
138401628	138379399	138422149	29	1,1,1,1,1,1,1,1,1,1,1,1,1,1,1,1,1,1,1,1,1,1,1,1,1,1,1,1,1,	()	0.0344827586207	0.0332936979786	0.0368608799049	0.965517241379
138410795	138394973	138427534	29	1,1,1,1,1,1,1,1,1,1,1,1,1,1,1,1,1,1,1,1,1,1,1,1,1,1,1,1,1,	()	0.0344827586207	0.0332936979786	0.0368608799049	0.965517241379
138422149	138401628	138436802	29	1,1,1,1,1,1,1,1,1,1,1,1,1,1,1,1,1,1,1,1,1,1,1,1,1,1,1,1,1,	()	0.0344827586207	0.0332936979786	0.0368608799049	0.965517241379
138427534	138410795	138445834	28	2,	(11,15,)	0.0368608799049	0.0321046373365	0.0368608799049	0.870967741935
138436802	138422149	138456355	29	1,1,1,1,1,1,1,1,1,1,1,1,1,1,1,1,1,1,1,1,1,1,1,1,1,1,1,1,1,	()	0.0344827586207	0.0332936979786	0.0368608799049	0.965517241379
138445834	138427534	138458330	29	1,1,1,1,1,1,1,1,1,1,1,1,1,1,1,1,1,1,1,1,1,1,1,1,1,1,1,1,1,	()	0.0344827586207	0.0332936979786	0.0368608799049	0.965517241379
138456355	138436802	138459273	29	1,1,1,1,1,1,1,1,1,1,1,1,1,1,1,1,1,1,1,1,1,1,1,1,1,1,1,1,1,	()	0.0344827586207	0.0332936979786	0.0368608799049	0.965517241379
138458330	138445834	138462069	29	1,1,1,1,1,1,1,1,1,1,1,1,1,1,1,1,1,1,1,1,1,1,1,1,1,1,1,1,1,	()	0.0344827586207	0.0332936979786	0.0368608799049	0.965517241379
138459273	138456355	138466239	29	1,1,1,1,1,1,1,1,1,1,1,1,1,1,1,1,1,1,1,1,1,1,1,1,1,1,1,1,1,	()	0.0344827586207	0.0332936979786	0.0368608799049	0.965517241379
138462069	138458330	138474266	29	1,1,1,1,1,1,1,1,1,1,1,1,1,1,1,1,1,1,1,1,1,1,1,1,1,1,1,1,1,	()	0.0344827586207	0.0332936979786	0.0368608799049	0.965517241379
138466239	138459273	138484762	29	1,1,1,1,1,1,1,1,1,1,1,1,1,1,1,1,1,1,1,1,1,1,1,1,1,1,1,1,1,	()	0.0344827586207	0.0332936979786	0.0368608799049	0.965517241379
138474266	138462069	138485866	29	1,1,1,1,1,1,1,1,1,1,1,1,1,1,1,1,1,1,1,1,1,1,1,1,1,1,1,1,1,	()	0.0344827586207	0.0332936979786	0.0368608799049	0.965517241379
138484762	138466239	138489035	29	1,1,1,1,1,1,1,1,1,1,1,1,1,1,1,1,1,1,1,1,1,1,1,1,1,1,1,1,1,	()	0.0344827586207	0.0332936979786	0.0368608799049	0.965517241379
138485866	138474266	138504844	29	1,1,1,1,1,1,1,1,1,1,1,1,1,1,1,1,1,1,1,1,1,1,1,1,1,1,1,1,1,	()	0.0344827586207	0.0332936979786	0.0368608799049	0.965517241379
138489035	138484762	138519667	29	1,1,1,1,1,1,1,1,1,1,1,1,1,1,1,1,1,1,1,1,1,1,1,1,1,1,1,1,1,	()	0.0344827586207	0.0332936979786	0.0368608799049	0.965517241379
138504844	138485866	138534050	29	1,1,1,1,1,1,1,1,1,1,1,1,1,1,1,1,1,1,1,1,1,1,1,1,1,1,1,1,1,	()	0.0344827586207	0.0332936979786	0.0368608799049	0.965517241379
138519667	138489035	138547765	28	2,	(1,19,)	0.0368608799049	0.0321046373365	0.0368608799049	0.870967741935
138534050	138504844	138557826	28	2,	(19,24,)	0.0368608799049	0.0321046373365	0.0368608799049	0.870967741935
138547765	138519667	138568035	29	1,1,1,1,1,1,1,1,1,1,1,1,1,1,1,1,1,1,1,1,1,1,1,1,1,1,1,1,1,	()	0.0344827586207	0.0332936979786	0.0368608799049	0.965517241379
138557826	138534050	138574038	29	1,1,1,1,1,1,1,1,1,1,1,1,1,1,1,1,1,1,1,1,1,1,1,1,1,1,1,1,1,	()	0.0344827586207	0.0332936979786	0.0368608799049	0.965517241379
138568035	138547765	138577564	29	1,1,1,1,1,1,1,1,1,1,1,1,1,1,1,1,1,1,1,1,1,1,1,1,1,1,1,1,1,	()	0.0344827586207	0.0332936979786	0.0368608799049	0.965517241379
138574038	138557826	138580403	29	1,1,1,1,1,1,1,1,1,1,1,1,1,1,1,1,1,1,1,1,1,1,1,1,1,1,1,1,1,	()	0.0344827586207	0.0332936979786	0.0368608799049	0.965517241379
138577564	138568035	138586169	29	1,1,1,1,1,1,1,1,1,1,1,1,1,1,1,1,1,1,1,1,1,1,1,1,1,1,1,1,1,	()	0.0344827586207	0.0332936979786	0.0368608799049	0.965517241379
138580403	138574038	138605601	29	1,1,1,1,1,1,1,1,1,1,1,1,1,1,1,1,1,1,1,1,1,1,1,1,1,1,1,1,1,	()	0.0344827586207	0.0332936979786	0.0368608799049	0.965517241379
138586169	138577564	138611867	29	1,1,1,1,1,1,1,1,1,1,1,1,1,1,1,1,1,1,1,1,1,1,1,1,1,1,1,1,1,	()	0.0344827586207	0.0332936979786	0.0368608799049	0.965517241379
138605601	138580403	138638156	25	4,2,	(23,26,28,29,)(21,25,)	0.05112960761	0.0321046373365	0.0701545778835	0.627906976744
138611867	138586169	138644706	24	4,3,	(23,26,28,29,)(1,21,25,)	0.0558858501784	0.0368608799049	0.0844233055886	0.659574468085
138638156	138605601	138652383	27	2,2,	(23,26,)(28,29,)	0.0392390011891	0.0344827586207	0.0487514863258	0.878787878788
138644706	138611867	138660257	27	2,2,	(23,26,)(28,29,)	0.0392390011891	0.0344827586207	0.0487514863258	0.878787878788
138652383	138638156	138665096	28	2,	(14,27,)	0.0368608799049	0.0321046373365	0.0368608799049	0.870967741935
138660257	138644706	138667516	28	2,	(14,27,)	0.0368608799049	0.0321046373365	0.0368608799049	0.870967741935
138665096	138652383	138670293	29	1,1,1,1,1,1,1,1,1,1,1,1,1,1,1,1,1,1,1,1,1,1,1,1,1,1,1,1,1,	()	0.0344827586207	0.0332936979786	0.0368608799049	0.965517241379
138667516	138660257	138671127	29	1,1,1,1,1,1,1,1,1,1,1,1,1,1,1,1,1,1,1,1,1,1,1,1,1,1,1,1,1,	()	0.0344827586207	0.0332936979786	0.0368608799049	0.965517241379
138670293	138665096	138673077	29	1,1,1,1,1,1,1,1,1,1,1,1,1,1,1,1,1,1,1,1,1,1,1,1,1,1,1,1,1,	()	0.0344827586207	0.0332936979786	0.0368608799049	0.965517241379
138671127	138667516	138674423	29	1,1,1,1,1,1,1,1,1,1,1,1,1,1,1,1,1,1,1,1,1,1,1,1,1,1,1,1,1,	()	0.0344827586207	0.0332936979786	0.0368608799049	0.965517241379
138673077	138670293	138676235	29	1,1,1,1,1,1,1,1,1,1,1,1,1,1,1,1,1,1,1,1,1,1,1,1,1,1,1,1,1,	()	0.0344827586207	0.0332936979786	0.0368608799049	0.965517241379
138674423	138671127	138685519	29	1,1,1,1,1,1,1,1,1,1,1,1,1,1,1,1,1,1,1,1,1,1,1,1,1,1,1,1,1,	()	0.0344827586207	0.0332936979786	0.0368608799049	0.965517241379
138676235	138673077	138694120	28	2,	(14,22,)	0.0368608799049	0.0321046373365	0.0368608799049	0.870967741935
138685519	138674423	138704708	29	1,1,1,1,1,1,1,1,1,1,1,1,1,1,1,1,1,1,1,1,1,1,1,1,1,1,1,1,1,	()	0.0344827586207	0.0332936979786	0.0368608799049	0.965517241379
138694120	138676235	138708556	29	1,1,1,1,1,1,1,1,1,1,1,1,1,1,1,1,1,1,1,1,1,1,1,1,1,1,1,1,1,	()	0.0344827586207	0.0332936979786	0.0368608799049	0.965517241379
138704708	138685519	138711954	29	1,1,1,1,1,1,1,1,1,1,1,1,1,1,1,1,1,1,1,1,1,1,1,1,1,1,1,1,1,	()	0.0344827586207	0.0332936979786	0.0368608799049	0.965517241379
138708556	138694120	138718084	29	1,1,1,1,1,1,1,1,1,1,1,1,1,1,1,1,1,1,1,1,1,1,1,1,1,1,1,1,1,	()	0.0344827586207	0.0332936979786	0.0368608799049	0.965517241379
138711954	138704708	138735272	27	3,	(23,28,29,)	0.0416171224732	0.0309155766944	0.0416171224732	0.742857142857
138718084	138708556	138739521	24	3,3,2,	(23,28,29,)(21,24,25,)(6,12,)	0.05112960761	0.0404280618312	0.0725326991677	0.790697674419
138735272	138711954	138747555	27	2,2,	(28,29,)(6,12,)	0.0392390011891	0.0344827586207	0.0487514863258	0.878787878788
138739521	138718084	138755710	28	2,	(6,12,)	0.0368608799049	0.0321046373365	0.0368608799049	0.870967741935
138747555	138735272	138761115	28	2,	(26,29,)	0.0368608799049	0.0321046373365	0.0368608799049	0.870967741935
138755710	138739521	138765792	28	2,	(26,29,)	0.0368608799049	0.0321046373365	0.0368608799049	0.870967741935
138761115	138747555	138772003	29	1,1,1,1,1,1,1,1,1,1,1,1,1,1,1,1,1,1,1,1,1,1,1,1,1,1,1,1,1,	()	0.0344827586207	0.0332936979786	0.0368608799049	0.965517241379
138765792	138755710	138776292	29	1,1,1,1,1,1,1,1,1,1,1,1,1,1,1,1,1,1,1,1,1,1,1,1,1,1,1,1,1,	()	0.0344827586207	0.0332936979786	0.0368608799049	0.965517241379
138772003	138761115	138778997	29	1,1,1,1,1,1,1,1,1,1,1,1,1,1,1,1,1,1,1,1,1,1,1,1,1,1,1,1,1,	()	0.0344827586207	0.0332936979786	0.0368608799049	0.965517241379
138776292	138765792	138782001	29	1,1,1,1,1,1,1,1,1,1,1,1,1,1,1,1,1,1,1,1,1,1,1,1,1,1,1,1,1,	()	0.0344827586207	0.0332936979786	0.0368608799049	0.965517241379
138778997	138772003	138784513	26	3,2,	(26,28,29,)(2,20,)	0.0439952437574	0.0332936979786	0.0582639714625	0.756756756757
138782001	138776292	138786346	26	3,2,	(26,28,29,)(22,27,)	0.0439952437574	0.0332936979786	0.0582639714625	0.756756756757
138784513	138778997	138788649	27	3,	(26,28,29,)	0.0416171224732	0.0309155766944	0.0416171224732	0.742857142857
138786346	138782001	138790495	29	1,1,1,1,1,1,1,1,1,1,1,1,1,1,1,1,1,1,1,1,1,1,1,1,1,1,1,1,1,	()	0.0344827586207	0.0332936979786	0.0368608799049	0.965517241379
138788649	138784513	138791431	29	1,1,1,1,1,1,1,1,1,1,1,1,1,1,1,1,1,1,1,1,1,1,1,1,1,1,1,1,1,	()	0.0344827586207	0.0332936979786	0.0368608799049	0.965517241379
138790495	138786346	138792738	29	1,1,1,1,1,1,1,1,1,1,1,1,1,1,1,1,1,1,1,1,1,1,1,1,1,1,1,1,1,	()	0.0344827586207	0.0332936979786	0.0368608799049	0.965517241379
138791431	138788649	138794601	29	1,1,1,1,1,1,1,1,1,1,1,1,1,1,1,1,1,1,1,1,1,1,1,1,1,1,1,1,1,	()	0.0344827586207	0.0332936979786	0.0368608799049	0.965517241379
138792738	138790495	138797278	29	1,1,1,1,1,1,1,1,1,1,1,1,1,1,1,1,1,1,1,1,1,1,1,1,1,1,1,1,1,	()	0.0344827586207	0.0332936979786	0.0368608799049	0.965517241379
138794601	138791431	138801801	26	3,2,	(26,28,29,)(19,24,)	0.0439952437574	0.0332936979786	0.0582639714625	0.756756756757
138797278	138792738	138806306	24	3,3,2,	(26,28,29,)(19,21,24,)(2,20,)	0.05112960761	0.0404280618312	0.0725326991677	0.790697674419
138801801	138794601	138811584	26	3,2,	(26,28,29,)(21,24,)	0.0439952437574	0.0332936979786	0.0582639714625	0.756756756757
138806306	138797278	138815222	28	2,	(26,29,)	0.0368608799049	0.0321046373365	0.0368608799049	0.870967741935
138811584	138801801	138820458	28	2,	(26,29,)	0.0368608799049	0.0321046373365	0.0368608799049	0.870967741935
138815222	138806306	138824856	28	2,	(26,29,)	0.0368608799049	0.0321046373365	0.0368608799049	0.870967741935
138820458	138811584	138828326	28	2,	(26,29,)	0.0368608799049	0.0321046373365	0.0368608799049	0.870967741935
138824856	138815222	138831284	29	1,1,1,1,1,1,1,1,1,1,1,1,1,1,1,1,1,1,1,1,1,1,1,1,1,1,1,1,1,	()	0.0344827586207	0.0332936979786	0.0368608799049	0.965517241379
138828326	138820458	138833580	28	2,	(14,22,)	0.0368608799049	0.0321046373365	0.0368608799049	0.870967741935
138831284	138824856	138835342	28	2,	(14,22,)	0.0368608799049	0.0321046373365	0.0368608799049	0.870967741935
138833580	138828326	138837701	28	2,	(14,22,)	0.0368608799049	0.0321046373365	0.0368608799049	0.870967741935
138835342	138831284	138842438	29	1,1,1,1,1,1,1,1,1,1,1,1,1,1,1,1,1,1,1,1,1,1,1,1,1,1,1,1,1,	()	0.0344827586207	0.0332936979786	0.0368608799049	0.965517241379
138837701	138833580	138843706	28	2,	(14,24,)	0.0368608799049	0.0321046373365	0.0368608799049	0.870967741935
138842438	138835342	138844771	28	2,	(14,24,)	0.0368608799049	0.0321046373365	0.0368608799049	0.870967741935
138843706	138837701	138846345	28	2,	(14,24,)	0.0368608799049	0.0321046373365	0.0368608799049	0.870967741935
138844771	138842438	138848503	27	2,2,	(14,24,)(8,13,)	0.0392390011891	0.0344827586207	0.0487514863258	0.878787878788
138846345	138843706	138852583	27	2,2,	(14,24,)(8,13,)	0.0392390011891	0.0344827586207	0.0487514863258	0.878787878788
138848503	138844771	138857037	25	2,2,2,2,	(14,22,)(8,13,)(5,17,)(2,10,)	0.0439952437574	0.0392390011891	0.0535077288942	0.891891891892
138852583	138846345	138862517	27	2,2,	(8,13,)(14,22,)	0.0392390011891	0.0344827586207	0.0487514863258	0.878787878788
138857037	138848503	138868734	28	2,	(14,22,)	0.0368608799049	0.0321046373365	0.0368608799049	0.870967741935
138862517	138852583	138876824	28	2,	(14,22,)	0.0368608799049	0.0321046373365	0.0368608799049	0.870967741935
138868734	138857037	138884211	26	2,2,2,	(11,15,)(14,22,)(21,25,)	0.0416171224732	0.0368608799049	0.05112960761	0.885714285714
138876824	138862517	138889410	27	2,2,	(14,22,)(5,17,)	0.0392390011891	0.0344827586207	0.0487514863258	0.878787878788
138884211	138868734	138897004	27	2,2,	(14,22,)(5,17,)	0.0392390011891	0.0344827586207	0.0487514863258	0.878787878788
138889410	138876824	138905008	27	2,2,	(14,22,)(5,17,)	0.0392390011891	0.0344827586207	0.0487514863258	0.878787878788
138897004	138884211	138911338	27	2,2,	(14,22,)(5,17,)	0.0392390011891	0.0344827586207	0.0487514863258	0.878787878788
138905008	138889410	138913724	27	2,2,	(14,22,)(5,17,)	0.0392390011891	0.0344827586207	0.0487514863258	0.878787878788
138911338	138897004	138916351	24	3,2,2,2,	(14,22,24,)(8,13,)(2,10,)(7,11,)	0.0487514863258	0.038049940547	0.0630202140309	0.780487804878
138913724	138905008	138919873	22	4,2,2,2,2,	(14,22,24,27,)(8,13,)(7,11,)(21,25,)(2,10,)	0.0582639714625	0.0392390011891	0.077288941736	0.673469387755
138916351	138911338	138924665	24	4,2,2,	(14,22,24,27,)(21,25,)(2,10,)	0.0535077288942	0.0344827586207	0.0725326991677	0.644444444444
138919873	138913724	138928089	23	4,2,2,2,	(14,22,24,27,)(2,10,)(21,25,)(11,15,)	0.0558858501784	0.0368608799049	0.0749108204518	0.659574468085
138924665	138916351	138930873	21	4,3,2,2,2,	(14,22,24,27,)(1,11,15,)(2,10,)(21,25,)(5,17,)	0.0630202140309	0.0439952437574	0.0915576694411	0.698113207547
138928089	138919873	138932980	22	4,2,2,2,2,	(14,22,24,27,)(2,10,)(5,17,)(11,15,)(21,25,)	0.0582639714625	0.0392390011891	0.077288941736	0.673469387755
138930873	138924665	138936396	21	4,3,2,2,2,	(14,22,24,27,)(7,11,15,)(21,25,)(2,10,)(5,17,)	0.0630202140309	0.0439952437574	0.0915576694411	0.698113207547
138932980	138928089	138939520	22	3,3,2,2,2,	(7,11,15,)(14,24,27,)(5,17,)(2,10,)(21,25,)	0.0558858501784	0.0451843043995	0.077288941736	0.808510638298
138936396	138930873	138942318	26	2,2,2,	(2,10,)(11,15,)(14,24,)	0.0416171224732	0.0368608799049	0.05112960761	0.885714285714
138939520	138932980	138950203	26	2,2,2,	(2,10,)(14,24,)(11,15,)	0.0416171224732	0.0368608799049	0.05112960761	0.885714285714
138942318	138936396	138953042	26	2,2,2,	(2,10,)(11,15,)(14,24,)	0.0416171224732	0.0368608799049	0.05112960761	0.885714285714
138950203	138939520	138956248	25	3,2,2,	(14,22,24,)(2,10,)(11,15,)	0.0463733650416	0.0356718192628	0.0606420927467	0.769230769231
138953042	138942318	138958675	26	2,2,2,	(14,24,)(7,15,)(22,27,)	0.0416171224732	0.0368608799049	0.05112960761	0.885714285714
138956248	138950203	138969985	25	3,2,2,	(14,24,27,)(12,17,)(7,15,)	0.0463733650416	0.0356718192628	0.0606420927467	0.769230769231
138958675	138953042	138972794	26	3,2,	(14,24,27,)(12,17,)	0.0439952437574	0.0332936979786	0.0582639714625	0.756756756757
138969985	138956248	138974250	26	3,2,	(14,24,27,)(12,17,)	0.0439952437574	0.0332936979786	0.0582639714625	0.756756756757
138972794	138958675	138977348	22	3,2,2,2,2,2,	(14,24,27,)(8,13,)(2,10,)(11,15,)(5,12,)(21,25,)	0.0535077288942	0.0428061831153	0.0677764565993	0.8
138974250	138969985	138980560	22	3,2,2,2,2,2,	(14,24,27,)(21,25,)(2,10,)(11,15,)(5,12,)(8,13,)	0.0535077288942	0.0428061831153	0.0677764565993	0.8
138977348	138972794	138983503	21	4,3,2,2,2,	(14,22,24,27,)(5,12,17,)(2,10,)(21,25,)(11,15,)	0.0630202140309	0.0439952437574	0.0915576694411	0.698113207547
138980560	138974250	138986383	24	4,2,2,	(14,22,24,27,)(2,10,)(12,17,)	0.0535077288942	0.0344827586207	0.0725326991677	0.644444444444
138983503	138977348	138988778	25	4,2,	(14,22,24,27,)(2,10,)	0.05112960761	0.0321046373365	0.0701545778835	0.627906976744
138986383	138980560	138991756	25	4,2,	(14,22,24,27,)(2,10,)	0.05112960761	0.0321046373365	0.0701545778835	0.627906976744
138988778	138983503	138994336	26	4,	(14,22,24,27,)	0.0487514863258	0.0297265160523	0.0487514863258	0.609756097561
138991756	138986383	138995874	24	4,2,2,	(14,22,24,27,)(21,25,)(7,11,)	0.0535077288942	0.0344827586207	0.0725326991677	0.644444444444
138994336	138988778	138998435	23	4,2,2,2,	(14,22,24,25,)(1,11,)(7,15,)(21,27,)	0.0558858501784	0.0368608799049	0.0749108204518	0.659574468085
138995874	138991756	139001081	27	2,2,	(14,22,)(3,19,)	0.0392390011891	0.0344827586207	0.0487514863258	0.878787878788
138998435	138994336	139003179	29	1,1,1,1,1,1,1,1,1,1,1,1,1,1,1,1,1,1,1,1,1,1,1,1,1,1,1,1,1,	()	0.0344827586207	0.0332936979786	0.0368608799049	0.965517241379
139001081	138995874	139004927	29	1,1,1,1,1,1,1,1,1,1,1,1,1,1,1,1,1,1,1,1,1,1,1,1,1,1,1,1,1,	()	0.0344827586207	0.0332936979786	0.0368608799049	0.965517241379
139003179	138998435	139006875	29	1,1,1,1,1,1,1,1,1,1,1,1,1,1,1,1,1,1,1,1,1,1,1,1,1,1,1,1,1,	()	0.0344827586207	0.0332936979786	0.0368608799049	0.965517241379
139004927	139001081	139009717	29	1,1,1,1,1,1,1,1,1,1,1,1,1,1,1,1,1,1,1,1,1,1,1,1,1,1,1,1,1,	()	0.0344827586207	0.0332936979786	0.0368608799049	0.965517241379
139006875	139003179	139011317	29	1,1,1,1,1,1,1,1,1,1,1,1,1,1,1,1,1,1,1,1,1,1,1,1,1,1,1,1,1,	()	0.0344827586207	0.0332936979786	0.0368608799049	0.965517241379
139009717	139004927	139015428	29	1,1,1,1,1,1,1,1,1,1,1,1,1,1,1,1,1,1,1,1,1,1,1,1,1,1,1,1,1,	()	0.0344827586207	0.0332936979786	0.0368608799049	0.965517241379
139011317	139006875	139017668	21	4,2,2,2,2,2,	(14,22,24,27,)(3,19,)(11,15,)(8,13,)(21,25,)(12,17,)	0.0606420927467	0.0416171224732	0.0796670630202	0.686274509804
139015428	139009717	139020287	22	4,2,2,2,2,	(14,22,24,27,)(8,13,)(3,19,)(11,15,)(12,17,)	0.0582639714625	0.0392390011891	0.077288941736	0.673469387755
139017668	139011317	139023289	23	4,2,2,2,	(14,22,24,27,)(8,13,)(11,15,)(12,17,)	0.0558858501784	0.0368608799049	0.0749108204518	0.659574468085
139020287	139015428	139026954	27	3,	(22,24,27,)	0.0416171224732	0.0309155766944	0.0416171224732	0.742857142857
139023289	139017668	139029021	27	3,	(22,24,27,)	0.0416171224732	0.0309155766944	0.0416171224732	0.742857142857
139026954	139020287	139031802	27	3,	(22,24,27,)	0.0416171224732	0.0309155766944	0.0416171224732	0.742857142857
139029021	139023289	139034498	27	3,	(22,24,27,)	0.0416171224732	0.0309155766944	0.0416171224732	0.742857142857
139031802	139026954	139036661	26	3,2,	(22,24,27,)(21,25,)	0.0439952437574	0.0332936979786	0.0582639714625	0.756756756757
139034498	139029021	139045177	24	4,2,2,	(14,22,24,27,)(11,15,)(21,25,)	0.0535077288942	0.0344827586207	0.0725326991677	0.644444444444
139036661	139031802	139047958	26	4,	(14,22,24,27,)	0.0487514863258	0.0297265160523	0.0487514863258	0.609756097561
139045177	139034498	139050443	24	4,2,2,	(14,22,24,27,)(2,10,)(1,15,)	0.0535077288942	0.0344827586207	0.0725326991677	0.644444444444
139047958	139036661	139053596	26	3,2,	(14,22,27,)(2,10,)	0.0439952437574	0.0332936979786	0.0582639714625	0.756756756757
139050443	139045177	139056837	28	2,	(14,27,)	0.0368608799049	0.0321046373365	0.0368608799049	0.870967741935
139053596	139047958	139060226	28	2,	(14,24,)	0.0368608799049	0.0321046373365	0.0368608799049	0.870967741935
139056837	139050443	139063535	29	1,1,1,1,1,1,1,1,1,1,1,1,1,1,1,1,1,1,1,1,1,1,1,1,1,1,1,1,1,	()	0.0344827586207	0.0332936979786	0.0368608799049	0.965517241379
139060226	139053596	139065881	26	2,2,2,	(8,13,)(11,15,)(24,27,)	0.0416171224732	0.0368608799049	0.05112960761	0.885714285714
139063535	139056837	139068153	26	2,2,2,	(24,27,)(12,17,)(8,13,)	0.0416171224732	0.0368608799049	0.05112960761	0.885714285714
139065881	139060226	139070135	27	2,2,	(24,27,)(12,17,)	0.0392390011891	0.0344827586207	0.0487514863258	0.878787878788
139068153	139063535	139071829	25	3,2,2,	(14,24,27,)(21,25,)(2,10,)	0.0463733650416	0.0356718192628	0.0606420927467	0.769230769231
139070135	139065881	139074841	25	3,2,2,	(14,24,27,)(21,25,)(2,10,)	0.0463733650416	0.0356718192628	0.0606420927467	0.769230769231
139071829	139068153	139077569	25	3,2,2,	(14,24,27,)(21,25,)(2,10,)	0.0463733650416	0.0356718192628	0.0606420927467	0.769230769231
139074841	139070135	139081710	25	3,2,2,	(14,24,27,)(2,10,)(21,25,)	0.0463733650416	0.0356718192628	0.0606420927467	0.769230769231
139077569	139071829	139086115	23	4,2,2,2,	(14,22,24,27,)(11,15,)(21,25,)(2,10,)	0.0558858501784	0.0368608799049	0.0749108204518	0.659574468085
139081710	139074841	139093301	23	4,2,2,2,	(14,22,24,27,)(21,25,)(11,15,)(2,10,)	0.0558858501784	0.0368608799049	0.0749108204518	0.659574468085
139086115	139077569	139096082	22	6,2,2,	(14,21,22,24,25,27,)(11,15,)(2,10,)	0.0749108204518	0.0321046373365	0.103448275862	0.428571428571
139093301	139081710	139098683	27	2,2,	(14,24,)(2,10,)	0.0392390011891	0.0344827586207	0.0487514863258	0.878787878788
139096082	139086115	139101189	26	2,2,2,	(14,24,)(2,10,)(12,17,)	0.0416171224732	0.0368608799049	0.05112960761	0.885714285714
139098683	139093301	139103004	27	2,2,	(14,24,)(2,10,)	0.0392390011891	0.0344827586207	0.0487514863258	0.878787878788
139101189	139096082	139105430	28	2,	(14,24,)	0.0368608799049	0.0321046373365	0.0368608799049	0.870967741935
139103004	139098683	139108897	27	3,	(14,24,27,)	0.0416171224732	0.0309155766944	0.0416171224732	0.742857142857
139105430	139101189	139111789	25	4,2,	(14,22,24,27,)(5,17,)	0.05112960761	0.0321046373365	0.0701545778835	0.627906976744
139108897	139103004	139114499	24	4,3,	(14,22,24,27,)(5,12,17,)	0.0558858501784	0.0368608799049	0.0844233055886	0.659574468085
139111789	139105430	139116806	26	3,2,	(14,24,27,)(12,17,)	0.0439952437574	0.0332936979786	0.0582639714625	0.756756756757
139114499	139108897	139119159	24	3,3,2,	(14,24,27,)(2,10,23,)(12,17,)	0.05112960761	0.0404280618312	0.0725326991677	0.790697674419
139116806	139111789	139121968	27	2,2,	(24,27,)(2,10,)	0.0392390011891	0.0344827586207	0.0487514863258	0.878787878788
139119159	139114499	139124802	28	2,	(24,27,)	0.0368608799049	0.0321046373365	0.0368608799049	0.870967741935
139121968	139116806	139128347	27	2,2,	(14,22,)(24,27,)	0.0392390011891	0.0344827586207	0.0487514863258	0.878787878788
139124802	139119159	139130341	27	2,2,	(24,27,)(14,22,)	0.0392390011891	0.0344827586207	0.0487514863258	0.878787878788
139128347	139121968	139133239	25	4,2,	(14,22,24,27,)(10,23,)	0.05112960761	0.0321046373365	0.0701545778835	0.627906976744
139130341	139124802	139136109	28	2,	(24,27,)	0.0368608799049	0.0321046373365	0.0368608799049	0.870967741935
139133239	139128347	139140436	29	1,1,1,1,1,1,1,1,1,1,1,1,1,1,1,1,1,1,1,1,1,1,1,1,1,1,1,1,1,	()	0.0344827586207	0.0332936979786	0.0368608799049	0.965517241379
139136109	139130341	139143428	29	1,1,1,1,1,1,1,1,1,1,1,1,1,1,1,1,1,1,1,1,1,1,1,1,1,1,1,1,1,	()	0.0344827586207	0.0332936979786	0.0368608799049	0.965517241379
139140436	139133239	139145567	29	1,1,1,1,1,1,1,1,1,1,1,1,1,1,1,1,1,1,1,1,1,1,1,1,1,1,1,1,1,	()	0.0344827586207	0.0332936979786	0.0368608799049	0.965517241379
139143428	139136109	139149405	25	3,2,2,	(14,22,24,)(7,11,)(12,17,)	0.0463733650416	0.0356718192628	0.0606420927467	0.769230769231
139145567	139140436	139153161	23	4,3,2,	(14,22,24,27,)(7,11,15,)(12,17,)	0.0582639714625	0.0392390011891	0.0868014268728	0.673469387755
139149405	139143428	139156959	26	4,	(14,22,24,27,)	0.0487514863258	0.0297265160523	0.0487514863258	0.609756097561
139153161	139145567	139158770	29	1,1,1,1,1,1,1,1,1,1,1,1,1,1,1,1,1,1,1,1,1,1,1,1,1,1,1,1,1,	()	0.0344827586207	0.0332936979786	0.0368608799049	0.965517241379
139156959	139149405	139160392	29	1,1,1,1,1,1,1,1,1,1,1,1,1,1,1,1,1,1,1,1,1,1,1,1,1,1,1,1,1,	()	0.0344827586207	0.0332936979786	0.0368608799049	0.965517241379
139158770	139153161	139163349	29	1,1,1,1,1,1,1,1,1,1,1,1,1,1,1,1,1,1,1,1,1,1,1,1,1,1,1,1,1,	()	0.0344827586207	0.0332936979786	0.0368608799049	0.965517241379
139160392	139156959	139166326	29	1,1,1,1,1,1,1,1,1,1,1,1,1,1,1,1,1,1,1,1,1,1,1,1,1,1,1,1,1,	()	0.0344827586207	0.0332936979786	0.0368608799049	0.965517241379
139163349	139158770	139168120	29	1,1,1,1,1,1,1,1,1,1,1,1,1,1,1,1,1,1,1,1,1,1,1,1,1,1,1,1,1,	()	0.0344827586207	0.0332936979786	0.0368608799049	0.965517241379
139166326	139160392	139169781	29	1,1,1,1,1,1,1,1,1,1,1,1,1,1,1,1,1,1,1,1,1,1,1,1,1,1,1,1,1,	()	0.0344827586207	0.0332936979786	0.0368608799049	0.965517241379
139168120	139163349	139171680	29	1,1,1,1,1,1,1,1,1,1,1,1,1,1,1,1,1,1,1,1,1,1,1,1,1,1,1,1,1,	()	0.0344827586207	0.0332936979786	0.0368608799049	0.965517241379
139169781	139166326	139173245	29	1,1,1,1,1,1,1,1,1,1,1,1,1,1,1,1,1,1,1,1,1,1,1,1,1,1,1,1,1,	()	0.0344827586207	0.0332936979786	0.0368608799049	0.965517241379
139171680	139168120	139178021	29	1,1,1,1,1,1,1,1,1,1,1,1,1,1,1,1,1,1,1,1,1,1,1,1,1,1,1,1,1,	()	0.0344827586207	0.0332936979786	0.0368608799049	0.965517241379
139173245	139169781	139179914	29	1,1,1,1,1,1,1,1,1,1,1,1,1,1,1,1,1,1,1,1,1,1,1,1,1,1,1,1,1,	()	0.0344827586207	0.0332936979786	0.0368608799049	0.965517241379
139178021	139171680	139183411	28	2,	(2,20,)	0.0368608799049	0.0321046373365	0.0368608799049	0.870967741935
139179914	139173245	139186233	27	2,2,	(22,24,)(2,10,)	0.0392390011891	0.0344827586207	0.0487514863258	0.878787878788
139183411	139178021	139188300	28	2,	(2,10,)	0.0368608799049	0.0321046373365	0.0368608799049	0.870967741935
139186233	139179914	139191253	28	2,	(2,10,)	0.0368608799049	0.0321046373365	0.0368608799049	0.870967741935
139188300	139183411	139195669	28	2,	(2,10,)	0.0368608799049	0.0321046373365	0.0368608799049	0.870967741935
139191253	139186233	139198190	28	2,	(2,20,)	0.0368608799049	0.0321046373365	0.0368608799049	0.870967741935
139195669	139188300	139207631	25	3,2,2,	(14,22,27,)(2,20,)(4,19,)	0.0463733650416	0.0356718192628	0.0606420927467	0.769230769231
139198190	139191253	139210238	25	4,2,	(14,22,24,27,)(4,19,)	0.05112960761	0.0321046373365	0.0701545778835	0.627906976744
139207631	139195669	139213697	25	4,2,	(14,22,24,27,)(4,19,)	0.05112960761	0.0321046373365	0.0701545778835	0.627906976744
139210238	139198190	139215631	24	4,2,2,	(14,22,24,27,)(4,19,)(11,15,)	0.0535077288942	0.0344827586207	0.0725326991677	0.644444444444
139213697	139207631	139219613	29	1,1,1,1,1,1,1,1,1,1,1,1,1,1,1,1,1,1,1,1,1,1,1,1,1,1,1,1,1,	()	0.0344827586207	0.0332936979786	0.0368608799049	0.965517241379
139215631	139210238	139221670	29	1,1,1,1,1,1,1,1,1,1,1,1,1,1,1,1,1,1,1,1,1,1,1,1,1,1,1,1,1,	()	0.0344827586207	0.0332936979786	0.0368608799049	0.965517241379
139219613	139213697	139225261	29	1,1,1,1,1,1,1,1,1,1,1,1,1,1,1,1,1,1,1,1,1,1,1,1,1,1,1,1,1,	()	0.0344827586207	0.0332936979786	0.0368608799049	0.965517241379
139221670	139215631	139228238	28	2,	(12,17,)	0.0368608799049	0.0321046373365	0.0368608799049	0.870967741935
139225261	139219613	139229652	27	2,2,	(22,24,)(12,17,)	0.0392390011891	0.0344827586207	0.0487514863258	0.878787878788
139228238	139221670	139231480	25	3,2,2,	(14,22,24,)(12,17,)(11,15,)	0.0463733650416	0.0356718192628	0.0606420927467	0.769230769231
139229652	139225261	139233140	25	3,2,2,	(14,22,24,)(12,17,)(11,15,)	0.0463733650416	0.0356718192628	0.0606420927467	0.769230769231
139231480	139228238	139235591	25	3,2,2,	(14,22,24,)(12,17,)(11,15,)	0.0463733650416	0.0356718192628	0.0606420927467	0.769230769231
139233140	139229652	139238566	22	4,3,2,2,	(14,22,24,27,)(5,12,17,)(16,25,)(11,15,)	0.0606420927467	0.0416171224732	0.089179548157	0.686274509804
139235591	139231480	139241337	22	4,3,2,2,	(14,22,24,27,)(5,12,17,)(16,25,)(11,15,)	0.0606420927467	0.0416171224732	0.089179548157	0.686274509804
139238566	139233140	139243648	25	4,2,	(14,22,24,27,)(11,15,)	0.05112960761	0.0321046373365	0.0701545778835	0.627906976744
139241337	139235591	139246481	26	3,2,	(14,22,27,)(11,15,)	0.0439952437574	0.0332936979786	0.0582639714625	0.756756756757
139243648	139238566	139251888	28	2,	(22,27,)	0.0368608799049	0.0321046373365	0.0368608799049	0.870967741935
139246481	139241337	139256825	29	1,1,1,1,1,1,1,1,1,1,1,1,1,1,1,1,1,1,1,1,1,1,1,1,1,1,1,1,1,	()	0.0344827586207	0.0332936979786	0.0368608799049	0.965517241379
139251888	139243648	139261287	26	3,2,	(5,12,17,)(7,11,)	0.0439952437574	0.0332936979786	0.0582639714625	0.756756756757
139256825	139246481	139266138	27	2,2,	(12,17,)(7,11,)	0.0392390011891	0.0344827586207	0.0487514863258	0.878787878788
139261287	139251888	139269809	27	2,2,	(12,17,)(14,22,)	0.0392390011891	0.0344827586207	0.0487514863258	0.878787878788
139266138	139256825	139272954	29	1,1,1,1,1,1,1,1,1,1,1,1,1,1,1,1,1,1,1,1,1,1,1,1,1,1,1,1,1,	()	0.0344827586207	0.0332936979786	0.0368608799049	0.965517241379
139269809	139261287	139275491	29	1,1,1,1,1,1,1,1,1,1,1,1,1,1,1,1,1,1,1,1,1,1,1,1,1,1,1,1,1,	()	0.0344827586207	0.0332936979786	0.0368608799049	0.965517241379
139272954	139266138	139279293	29	1,1,1,1,1,1,1,1,1,1,1,1,1,1,1,1,1,1,1,1,1,1,1,1,1,1,1,1,1,	()	0.0344827586207	0.0332936979786	0.0368608799049	0.965517241379
139275491	139269809	139282442	29	1,1,1,1,1,1,1,1,1,1,1,1,1,1,1,1,1,1,1,1,1,1,1,1,1,1,1,1,1,	()	0.0344827586207	0.0332936979786	0.0368608799049	0.965517241379
139279293	139272954	139285140	29	1,1,1,1,1,1,1,1,1,1,1,1,1,1,1,1,1,1,1,1,1,1,1,1,1,1,1,1,1,	()	0.0344827586207	0.0332936979786	0.0368608799049	0.965517241379
139282442	139275491	139286634	29	1,1,1,1,1,1,1,1,1,1,1,1,1,1,1,1,1,1,1,1,1,1,1,1,1,1,1,1,1,	()	0.0344827586207	0.0332936979786	0.0368608799049	0.965517241379
139285140	139279293	139288385	29	1,1,1,1,1,1,1,1,1,1,1,1,1,1,1,1,1,1,1,1,1,1,1,1,1,1,1,1,1,	()	0.0344827586207	0.0332936979786	0.0368608799049	0.965517241379
139286634	139282442	139290812	29	1,1,1,1,1,1,1,1,1,1,1,1,1,1,1,1,1,1,1,1,1,1,1,1,1,1,1,1,1,	()	0.0344827586207	0.0332936979786	0.0368608799049	0.965517241379
139288385	139285140	139293740	28	2,	(2,10,)	0.0368608799049	0.0321046373365	0.0368608799049	0.870967741935
139290812	139286634	139295501	24	4,2,2,	(14,22,24,27,)(11,15,)(2,10,)	0.0535077288942	0.0344827586207	0.0725326991677	0.644444444444
139293740	139288385	139297588	25	3,2,2,	(14,22,24,)(11,15,)(2,10,)	0.0463733650416	0.0356718192628	0.0606420927467	0.769230769231
139295501	139290812	139303069	25	3,2,2,	(14,22,24,)(11,15,)(2,10,)	0.0463733650416	0.0356718192628	0.0606420927467	0.769230769231
139297588	139293740	139306998	27	2,2,	(2,10,)(14,24,)	0.0392390011891	0.0344827586207	0.0487514863258	0.878787878788
139303069	139295501	139311265	28	2,	(2,10,)	0.0368608799049	0.0321046373365	0.0368608799049	0.870967741935
139306998	139297588	139314850	27	2,2,	(14,27,)(2,10,)	0.0392390011891	0.0344827586207	0.0487514863258	0.878787878788
139311265	139303069	139322981	27	2,2,	(14,27,)(2,10,)	0.0392390011891	0.0344827586207	0.0487514863258	0.878787878788
139314850	139306998	139329097	27	2,2,	(14,27,)(2,10,)	0.0392390011891	0.0344827586207	0.0487514863258	0.878787878788
139322981	139311265	139335339	29	1,1,1,1,1,1,1,1,1,1,1,1,1,1,1,1,1,1,1,1,1,1,1,1,1,1,1,1,1,	()	0.0344827586207	0.0332936979786	0.0368608799049	0.965517241379
139329097	139314850	139340950	29	1,1,1,1,1,1,1,1,1,1,1,1,1,1,1,1,1,1,1,1,1,1,1,1,1,1,1,1,1,	()	0.0344827586207	0.0332936979786	0.0368608799049	0.965517241379
139335339	139322981	139347339	29	1,1,1,1,1,1,1,1,1,1,1,1,1,1,1,1,1,1,1,1,1,1,1,1,1,1,1,1,1,	()	0.0344827586207	0.0332936979786	0.0368608799049	0.965517241379
139340950	139329097	139354853	29	1,1,1,1,1,1,1,1,1,1,1,1,1,1,1,1,1,1,1,1,1,1,1,1,1,1,1,1,1,	()	0.0344827586207	0.0332936979786	0.0368608799049	0.965517241379
139347339	139335339	139368597	29	1,1,1,1,1,1,1,1,1,1,1,1,1,1,1,1,1,1,1,1,1,1,1,1,1,1,1,1,1,	()	0.0344827586207	0.0332936979786	0.0368608799049	0.965517241379
139354853	139340950	139376647	28	2,	(22,24,)	0.0368608799049	0.0321046373365	0.0368608799049	0.870967741935
139368597	139347339	139385183	27	3,	(3,10,28,)	0.0416171224732	0.0309155766944	0.0416171224732	0.742857142857
139376647	139354853	139397553	29	1,1,1,1,1,1,1,1,1,1,1,1,1,1,1,1,1,1,1,1,1,1,1,1,1,1,1,1,1,	()	0.0344827586207	0.0332936979786	0.0368608799049	0.965517241379
139385183	139368597	139419348	29	1,1,1,1,1,1,1,1,1,1,1,1,1,1,1,1,1,1,1,1,1,1,1,1,1,1,1,1,1,	()	0.0344827586207	0.0332936979786	0.0368608799049	0.965517241379
139397553	139376647	139433362	29	1,1,1,1,1,1,1,1,1,1,1,1,1,1,1,1,1,1,1,1,1,1,1,1,1,1,1,1,1,	()	0.0344827586207	0.0332936979786	0.0368608799049	0.965517241379
139419348	139385183	139442153	29	1,1,1,1,1,1,1,1,1,1,1,1,1,1,1,1,1,1,1,1,1,1,1,1,1,1,1,1,1,	()	0.0344827586207	0.0332936979786	0.0368608799049	0.965517241379
139433362	139397553	139443851	29	1,1,1,1,1,1,1,1,1,1,1,1,1,1,1,1,1,1,1,1,1,1,1,1,1,1,1,1,1,	()	0.0344827586207	0.0332936979786	0.0368608799049	0.965517241379
139442153	139419348	139446037	29	1,1,1,1,1,1,1,1,1,1,1,1,1,1,1,1,1,1,1,1,1,1,1,1,1,1,1,1,1,	()	0.0344827586207	0.0332936979786	0.0368608799049	0.965517241379
139443851	139433362	139453871	28	2,	(2,28,)	0.0368608799049	0.0321046373365	0.0368608799049	0.870967741935
139446037	139442153	139460891	28	2,	(2,28,)	0.0368608799049	0.0321046373365	0.0368608799049	0.870967741935
139453871	139443851	139466299	28	2,	(9,24,)	0.0368608799049	0.0321046373365	0.0368608799049	0.870967741935
139460891	139446037	139472841	28	2,	(9,24,)	0.0368608799049	0.0321046373365	0.0368608799049	0.870967741935
139466299	139453871	139480356	26	4,	(5,9,14,22,)	0.0487514863258	0.0297265160523	0.0487514863258	0.609756097561
139472841	139460891	139483251	26	4,	(5,9,14,22,)	0.0487514863258	0.0297265160523	0.0487514863258	0.609756097561
139480356	139466299	139492838	27	3,	(5,9,14,)	0.0416171224732	0.0309155766944	0.0416171224732	0.742857142857
139483251	139472841	139512969	27	2,2,	(9,14,)(8,13,)	0.0392390011891	0.0344827586207	0.0487514863258	0.878787878788
139492838	139480356	139519792	26	3,2,	(9,14,24,)(8,13,)	0.0439952437574	0.0332936979786	0.0582639714625	0.756756756757
139512969	139483251	139525733	26	3,2,	(9,14,24,)(8,13,)	0.0439952437574	0.0332936979786	0.0582639714625	0.756756756757
139519792	139492838	139540282	27	3,	(9,14,24,)	0.0416171224732	0.0309155766944	0.0416171224732	0.742857142857
139525733	139512969	139555305	27	2,2,	(14,24,)(1,15,)	0.0392390011891	0.0344827586207	0.0487514863258	0.878787878788
139540282	139519792	139563132	27	3,	(14,24,27,)	0.0416171224732	0.0309155766944	0.0416171224732	0.742857142857
139555305	139525733	139572423	27	3,	(14,24,27,)	0.0416171224732	0.0309155766944	0.0416171224732	0.742857142857
139563132	139540282	139578588	27	3,	(14,24,27,)	0.0416171224732	0.0309155766944	0.0416171224732	0.742857142857
139572423	139555305	139588509	28	2,	(9,24,)	0.0368608799049	0.0321046373365	0.0368608799049	0.870967741935
139578588	139563132	139600314	29	1,1,1,1,1,1,1,1,1,1,1,1,1,1,1,1,1,1,1,1,1,1,1,1,1,1,1,1,1,	()	0.0344827586207	0.0332936979786	0.0368608799049	0.965517241379
139588509	139572423	139610350	29	1,1,1,1,1,1,1,1,1,1,1,1,1,1,1,1,1,1,1,1,1,1,1,1,1,1,1,1,1,	()	0.0344827586207	0.0332936979786	0.0368608799049	0.965517241379
139600314	139578588	139624596	29	1,1,1,1,1,1,1,1,1,1,1,1,1,1,1,1,1,1,1,1,1,1,1,1,1,1,1,1,1,	()	0.0344827586207	0.0332936979786	0.0368608799049	0.965517241379
139610350	139588509	139633209	29	1,1,1,1,1,1,1,1,1,1,1,1,1,1,1,1,1,1,1,1,1,1,1,1,1,1,1,1,1,	()	0.0344827586207	0.0332936979786	0.0368608799049	0.965517241379
139624596	139600314	139636010	29	1,1,1,1,1,1,1,1,1,1,1,1,1,1,1,1,1,1,1,1,1,1,1,1,1,1,1,1,1,	()	0.0344827586207	0.0332936979786	0.0368608799049	0.965517241379
139633209	139610350	139653745	29	1,1,1,1,1,1,1,1,1,1,1,1,1,1,1,1,1,1,1,1,1,1,1,1,1,1,1,1,1,	()	0.0344827586207	0.0332936979786	0.0368608799049	0.965517241379
139636010	139624596	139662298	29	1,1,1,1,1,1,1,1,1,1,1,1,1,1,1,1,1,1,1,1,1,1,1,1,1,1,1,1,1,	()	0.0344827586207	0.0332936979786	0.0368608799049	0.965517241379
139653745	139633209	139669934	26	4,	(9,14,24,27,)	0.0487514863258	0.0297265160523	0.0487514863258	0.609756097561
139662298	139636010	139680001	27	3,	(14,24,27,)	0.0416171224732	0.0309155766944	0.0416171224732	0.742857142857
139669934	139653745	139687230	28	2,	(14,24,)	0.0368608799049	0.0321046373365	0.0368608799049	0.870967741935
139680001	139662298	139693267	26	3,2,	(13,14,24,)(18,20,)	0.0439952437574	0.0332936979786	0.0582639714625	0.756756756757
139687230	139669934	139701423	25	4,2,	(14,20,21,23,)(13,18,)	0.05112960761	0.0321046373365	0.0701545778835	0.627906976744
139693267	139680001	139709326	23	6,2,	(13,14,20,21,23,29,)(8,9,)	0.0725326991677	0.0297265160523	0.101070154578	0.409836065574
139701423	139687230	139713120	24	6,	(13,20,21,23,27,29,)	0.0701545778835	0.0273483947681	0.0701545778835	0.389830508475
139709326	139693267	139717443	28	2,	(20,21,)	0.0368608799049	0.0321046373365	0.0368608799049	0.870967741935
139713120	139701423	139726705	29	1,1,1,1,1,1,1,1,1,1,1,1,1,1,1,1,1,1,1,1,1,1,1,1,1,1,1,1,1,	()	0.0344827586207	0.0332936979786	0.0368608799049	0.965517241379
139717443	139709326	139738836	29	1,1,1,1,1,1,1,1,1,1,1,1,1,1,1,1,1,1,1,1,1,1,1,1,1,1,1,1,1,	()	0.0344827586207	0.0332936979786	0.0368608799049	0.965517241379
139726705	139713120	139753363	27	2,2,	(14,21,)(8,24,)	0.0392390011891	0.0344827586207	0.0487514863258	0.878787878788
139738836	139717443	139761039	24	5,2,	(9,13,14,21,24,)(18,29,)	0.0606420927467	0.0309155766944	0.0844233055886	0.509803921569
139753363	139726705	139768442	24	5,2,	(9,13,14,21,24,)(18,20,)	0.0606420927467	0.0309155766944	0.0844233055886	0.509803921569
139761039	139738836	139786089	25	4,2,	(13,14,21,24,)(18,20,)	0.05112960761	0.0321046373365	0.0701545778835	0.627906976744
139768442	139753363	139793447	25	4,2,	(13,14,21,24,)(18,20,)	0.05112960761	0.0321046373365	0.0701545778835	0.627906976744
139786089	139761039	139804675	29	1,1,1,1,1,1,1,1,1,1,1,1,1,1,1,1,1,1,1,1,1,1,1,1,1,1,1,1,1,	()	0.0344827586207	0.0332936979786	0.0368608799049	0.965517241379
139793447	139768442	139826708	29	1,1,1,1,1,1,1,1,1,1,1,1,1,1,1,1,1,1,1,1,1,1,1,1,1,1,1,1,1,	()	0.0344827586207	0.0332936979786	0.0368608799049	0.965517241379
139804675	139786089	139832142	29	1,1,1,1,1,1,1,1,1,1,1,1,1,1,1,1,1,1,1,1,1,1,1,1,1,1,1,1,1,	()	0.0344827586207	0.0332936979786	0.0368608799049	0.965517241379
139826708	139793447	139833701	29	1,1,1,1,1,1,1,1,1,1,1,1,1,1,1,1,1,1,1,1,1,1,1,1,1,1,1,1,1,	()	0.0344827586207	0.0332936979786	0.0368608799049	0.965517241379
139832142	139804675	139836023	29	1,1,1,1,1,1,1,1,1,1,1,1,1,1,1,1,1,1,1,1,1,1,1,1,1,1,1,1,1,	()	0.0344827586207	0.0332936979786	0.0368608799049	0.965517241379
139833701	139826708	139837088	29	1,1,1,1,1,1,1,1,1,1,1,1,1,1,1,1,1,1,1,1,1,1,1,1,1,1,1,1,1,	()	0.0344827586207	0.0332936979786	0.0368608799049	0.965517241379
139836023	139832142	139838425	29	1,1,1,1,1,1,1,1,1,1,1,1,1,1,1,1,1,1,1,1,1,1,1,1,1,1,1,1,1,	()	0.0344827586207	0.0332936979786	0.0368608799049	0.965517241379
139837088	139833701	139843998	29	1,1,1,1,1,1,1,1,1,1,1,1,1,1,1,1,1,1,1,1,1,1,1,1,1,1,1,1,1,	()	0.0344827586207	0.0332936979786	0.0368608799049	0.965517241379
139838425	139836023	139852486	29	1,1,1,1,1,1,1,1,1,1,1,1,1,1,1,1,1,1,1,1,1,1,1,1,1,1,1,1,1,	()	0.0344827586207	0.0332936979786	0.0368608799049	0.965517241379
139843998	139837088	139857789	24	3,3,2,	(13,14,24,)(7,18,20,)(9,21,)	0.05112960761	0.0404280618312	0.0725326991677	0.790697674419
139852486	139838425	139863788	25	3,2,2,	(7,18,20,)(9,21,)(8,14,)	0.0463733650416	0.0356718192628	0.0606420927467	0.769230769231
139857789	139843998	139870508	25	3,2,2,	(7,18,20,)(8,13,)(9,21,)	0.0463733650416	0.0356718192628	0.0606420927467	0.769230769231
139863788	139852486	139878432	25	2,2,2,2,	(9,21,)(23,29,)(7,20,)(8,13,)	0.0439952437574	0.0392390011891	0.0535077288942	0.891891891892
139870508	139857789	139893923	21	9,	(7,8,9,13,20,21,23,27,29,)	0.120095124851	0.0237812128419	0.120095124851	0.19801980198
139878432	139863788	139901049	23	6,2,	(8,9,13,21,24,27,)(7,20,)	0.0725326991677	0.0297265160523	0.101070154578	0.409836065574
139893923	139870508	139904933	23	6,2,	(8,9,13,21,24,27,)(7,20,)	0.0725326991677	0.0297265160523	0.101070154578	0.409836065574
139901049	139878432	139908996	25	3,2,2,	(8,14,21,)(13,27,)(7,20,)	0.0463733650416	0.0356718192628	0.0606420927467	0.769230769231
139904933	139893923	139914511	27	3,	(8,14,21,)	0.0416171224732	0.0309155766944	0.0416171224732	0.742857142857
139908996	139901049	139919732	28	2,	(14,21,)	0.0368608799049	0.0321046373365	0.0368608799049	0.870967741935
139914511	139904933	139931206	29	1,1,1,1,1,1,1,1,1,1,1,1,1,1,1,1,1,1,1,1,1,1,1,1,1,1,1,1,1,	()	0.0344827586207	0.0332936979786	0.0368608799049	0.965517241379
139919732	139908996	139933881	26	3,2,	(13,14,24,)(11,23,)	0.0439952437574	0.0332936979786	0.0582639714625	0.756756756757
139931206	139914511	139938556	27	3,	(13,14,24,)	0.0416171224732	0.0309155766944	0.0416171224732	0.742857142857
139933881	139919732	139946637	26	3,2,	(8,14,28,)(13,24,)	0.0439952437574	0.0332936979786	0.0582639714625	0.756756756757
139938556	139931206	139952889	26	4,	(8,13,24,28,)	0.0487514863258	0.0297265160523	0.0487514863258	0.609756097561
139946637	139933881	139960104	26	4,	(8,13,24,28,)	0.0487514863258	0.0297265160523	0.0487514863258	0.609756097561
139952889	139938556	139971805	25	5,	(8,13,24,27,28,)	0.0582639714625	0.0285374554102	0.0582639714625	0.489795918367
139960104	139946637	139978572	24	5,2,	(13,21,24,27,28,)(19,22,)	0.0606420927467	0.0309155766944	0.0844233055886	0.509803921569
139971805	139952889	139988749	29	1,1,1,1,1,1,1,1,1,1,1,1,1,1,1,1,1,1,1,1,1,1,1,1,1,1,1,1,1,	()	0.0344827586207	0.0332936979786	0.0368608799049	0.965517241379
139978572	139960104	139993014	29	1,1,1,1,1,1,1,1,1,1,1,1,1,1,1,1,1,1,1,1,1,1,1,1,1,1,1,1,1,	()	0.0344827586207	0.0332936979786	0.0368608799049	0.965517241379
139988749	139971805	140005802	29	1,1,1,1,1,1,1,1,1,1,1,1,1,1,1,1,1,1,1,1,1,1,1,1,1,1,1,1,1,	()	0.0344827586207	0.0332936979786	0.0368608799049	0.965517241379
139993014	139978572	140017508	29	1,1,1,1,1,1,1,1,1,1,1,1,1,1,1,1,1,1,1,1,1,1,1,1,1,1,1,1,1,	()	0.0344827586207	0.0332936979786	0.0368608799049	0.965517241379
140005802	139988749	140027909	28	2,	(8,13,)	0.0368608799049	0.0321046373365	0.0368608799049	0.870967741935
140017508	139993014	140035638	28	2,	(13,14,)	0.0368608799049	0.0321046373365	0.0368608799049	0.870967741935
140027909	140005802	140044222	28	2,	(8,13,)	0.0368608799049	0.0321046373365	0.0368608799049	0.870967741935
140035638	140017508	140055191	26	2,2,2,	(21,27,)(19,22,)(8,13,)	0.0416171224732	0.0368608799049	0.05112960761	0.885714285714
140044222	140027909	140070090	26	2,2,2,	(8,13,)(19,22,)(21,27,)	0.0416171224732	0.0368608799049	0.05112960761	0.885714285714
140055191	140035638	140074962	27	3,	(21,24,27,)	0.0416171224732	0.0309155766944	0.0416171224732	0.742857142857
140070090	140044222	140081752	27	3,	(21,24,27,)	0.0416171224732	0.0309155766944	0.0416171224732	0.742857142857
140074962	140055191	140089174	27	3,	(13,21,27,)	0.0416171224732	0.0309155766944	0.0416171224732	0.742857142857
140081752	140070090	140104003	27	3,	(13,21,27,)	0.0416171224732	0.0309155766944	0.0416171224732	0.742857142857
140089174	140074962	140114326	28	2,	(13,27,)	0.0368608799049	0.0321046373365	0.0368608799049	0.870967741935
140104003	140081752	140121972	28	2,	(13,27,)	0.0368608799049	0.0321046373365	0.0368608799049	0.870967741935
140114326	140089174	140131311	25	3,2,2,	(13,24,27,)(4,26,)(5,25,)	0.0463733650416	0.0356718192628	0.0606420927467	0.769230769231
140121972	140104003	140134467	27	2,2,	(24,27,)(4,26,)	0.0392390011891	0.0344827586207	0.0487514863258	0.878787878788
140131311	140114326	140142793	29	1,1,1,1,1,1,1,1,1,1,1,1,1,1,1,1,1,1,1,1,1,1,1,1,1,1,1,1,1,	()	0.0344827586207	0.0332936979786	0.0368608799049	0.965517241379
140134467	140121972	140145769	29	1,1,1,1,1,1,1,1,1,1,1,1,1,1,1,1,1,1,1,1,1,1,1,1,1,1,1,1,1,	()	0.0344827586207	0.0332936979786	0.0368608799049	0.965517241379
140142793	140131311	140148115	29	1,1,1,1,1,1,1,1,1,1,1,1,1,1,1,1,1,1,1,1,1,1,1,1,1,1,1,1,1,	()	0.0344827586207	0.0332936979786	0.0368608799049	0.965517241379
140145769	140134467	140158839	29	1,1,1,1,1,1,1,1,1,1,1,1,1,1,1,1,1,1,1,1,1,1,1,1,1,1,1,1,1,	()	0.0344827586207	0.0332936979786	0.0368608799049	0.965517241379
140148115	140142793	140167897	26	4,	(2,5,21,27,)	0.0487514863258	0.0297265160523	0.0487514863258	0.609756097561
140158839	140145769	140174270	25	5,	(2,5,21,24,27,)	0.0582639714625	0.0285374554102	0.0582639714625	0.489795918367
140167897	140148115	140177984	27	3,	(2,5,27,)	0.0416171224732	0.0309155766944	0.0416171224732	0.742857142857
140174270	140158839	140182372	29	1,1,1,1,1,1,1,1,1,1,1,1,1,1,1,1,1,1,1,1,1,1,1,1,1,1,1,1,1,	()	0.0344827586207	0.0332936979786	0.0368608799049	0.965517241379
140177984	140167897	140184027	29	1,1,1,1,1,1,1,1,1,1,1,1,1,1,1,1,1,1,1,1,1,1,1,1,1,1,1,1,1,	()	0.0344827586207	0.0332936979786	0.0368608799049	0.965517241379
140182372	140174270	140188604	29	1,1,1,1,1,1,1,1,1,1,1,1,1,1,1,1,1,1,1,1,1,1,1,1,1,1,1,1,1,	()	0.0344827586207	0.0332936979786	0.0368608799049	0.965517241379
140184027	140177984	140189935	29	1,1,1,1,1,1,1,1,1,1,1,1,1,1,1,1,1,1,1,1,1,1,1,1,1,1,1,1,1,	()	0.0344827586207	0.0332936979786	0.0368608799049	0.965517241379
140188604	140182372	140193096	29	1,1,1,1,1,1,1,1,1,1,1,1,1,1,1,1,1,1,1,1,1,1,1,1,1,1,1,1,1,	()	0.0344827586207	0.0332936979786	0.0368608799049	0.965517241379
140189935	140184027	140202204	29	1,1,1,1,1,1,1,1,1,1,1,1,1,1,1,1,1,1,1,1,1,1,1,1,1,1,1,1,1,	()	0.0344827586207	0.0332936979786	0.0368608799049	0.965517241379
140193096	140188604	140210465	28	2,	(5,8,)	0.0368608799049	0.0321046373365	0.0368608799049	0.870967741935
140202204	140189935	140221529	27	3,	(2,5,8,)	0.0416171224732	0.0309155766944	0.0416171224732	0.742857142857
140210465	140193096	140227524	28	2,	(2,8,)	0.0368608799049	0.0321046373365	0.0368608799049	0.870967741935
140221529	140202204	140233150	28	2,	(2,24,)	0.0368608799049	0.0321046373365	0.0368608799049	0.870967741935
140227524	140210465	140248225	28	2,	(2,24,)	0.0368608799049	0.0321046373365	0.0368608799049	0.870967741935
140233150	140221529	140263578	28	2,	(2,24,)	0.0368608799049	0.0321046373365	0.0368608799049	0.870967741935
140248225	140227524	140272994	29	1,1,1,1,1,1,1,1,1,1,1,1,1,1,1,1,1,1,1,1,1,1,1,1,1,1,1,1,1,	()	0.0344827586207	0.0332936979786	0.0368608799049	0.965517241379
140263578	140233150	140279482	29	1,1,1,1,1,1,1,1,1,1,1,1,1,1,1,1,1,1,1,1,1,1,1,1,1,1,1,1,1,	()	0.0344827586207	0.0332936979786	0.0368608799049	0.965517241379
140272994	140248225	140287483	29	1,1,1,1,1,1,1,1,1,1,1,1,1,1,1,1,1,1,1,1,1,1,1,1,1,1,1,1,1,	()	0.0344827586207	0.0332936979786	0.0368608799049	0.965517241379
140279482	140263578	140291382	29	1,1,1,1,1,1,1,1,1,1,1,1,1,1,1,1,1,1,1,1,1,1,1,1,1,1,1,1,1,	()	0.0344827586207	0.0332936979786	0.0368608799049	0.965517241379
140287483	140272994	140294446	29	1,1,1,1,1,1,1,1,1,1,1,1,1,1,1,1,1,1,1,1,1,1,1,1,1,1,1,1,1,	()	0.0344827586207	0.0332936979786	0.0368608799049	0.965517241379
140291382	140279482	140295500	29	1,1,1,1,1,1,1,1,1,1,1,1,1,1,1,1,1,1,1,1,1,1,1,1,1,1,1,1,1,	()	0.0344827586207	0.0332936979786	0.0368608799049	0.965517241379
140294446	140287483	140297329	29	1,1,1,1,1,1,1,1,1,1,1,1,1,1,1,1,1,1,1,1,1,1,1,1,1,1,1,1,1,	()	0.0344827586207	0.0332936979786	0.0368608799049	0.965517241379
140295500	140291382	140299968	29	1,1,1,1,1,1,1,1,1,1,1,1,1,1,1,1,1,1,1,1,1,1,1,1,1,1,1,1,1,	()	0.0344827586207	0.0332936979786	0.0368608799049	0.965517241379
140297329	140294446	140302885	29	1,1,1,1,1,1,1,1,1,1,1,1,1,1,1,1,1,1,1,1,1,1,1,1,1,1,1,1,1,	()	0.0344827586207	0.0332936979786	0.0368608799049	0.965517241379
140299968	140295500	140305957	27	2,2,	(13,14,)(2,8,)	0.0392390011891	0.0344827586207	0.0487514863258	0.878787878788
140302885	140297329	140318669	28	2,	(13,14,)	0.0368608799049	0.0321046373365	0.0368608799049	0.870967741935
140305957	140299968	140323276	28	2,	(13,14,)	0.0368608799049	0.0321046373365	0.0368608799049	0.870967741935
140318669	140302885	140332631	27	3,	(8,14,27,)	0.0416171224732	0.0309155766944	0.0416171224732	0.742857142857
140323276	140305957	140341058	26	3,2,	(8,14,27,)(13,15,)	0.0439952437574	0.0332936979786	0.0582639714625	0.756756756757
140332631	140318669	140345600	24	4,2,2,	(2,8,14,27,)(24,28,)(13,15,)	0.0535077288942	0.0344827586207	0.0725326991677	0.644444444444
140341058	140323276	140349501	26	3,2,	(8,14,21,)(13,15,)	0.0439952437574	0.0332936979786	0.0582639714625	0.756756756757
140345600	140332631	140353260	24	5,2,	(8,13,14,15,21,)(17,24,)	0.0606420927467	0.0309155766944	0.0844233055886	0.509803921569
140349501	140341058	140358041	25	4,2,	(13,14,15,21,)(17,24,)	0.05112960761	0.0321046373365	0.0701545778835	0.627906976744
140353260	140345600	140364848	25	4,2,	(13,14,15,21,)(17,24,)	0.05112960761	0.0321046373365	0.0701545778835	0.627906976744
140358041	140349501	140371807	23	5,3,	(13,14,15,21,27,)(17,24,28,)	0.0653983353151	0.0356718192628	0.101070154578	0.545454545455
140364848	140353260	140374472	28	2,	(24,29,)	0.0368608799049	0.0321046373365	0.0368608799049	0.870967741935
140371807	140358041	140375798	25	3,3,	(3,24,29,)(2,8,13,)	0.0487514863258	0.038049940547	0.0701545778835	0.780487804878
140374472	140364848	140378392	26	3,2,	(2,8,13,)(3,24,)	0.0439952437574	0.0332936979786	0.0582639714625	0.756756756757
140375798	140371807	140385282	28	2,	(3,24,)	0.0368608799049	0.0321046373365	0.0368608799049	0.870967741935
140378392	140374472	140393031	26	2,2,2,	(3,24,)(12,26,)(14,15,)	0.0416171224732	0.0368608799049	0.05112960761	0.885714285714
140385282	140375798	140399833	28	2,	(14,15,)	0.0368608799049	0.0321046373365	0.0368608799049	0.870967741935
140393031	140378392	140408387	28	2,	(14,15,)	0.0368608799049	0.0321046373365	0.0368608799049	0.870967741935
140399833	140385282	140425455	27	2,2,	(19,22,)(14,15,)	0.0392390011891	0.0344827586207	0.0487514863258	0.878787878788
140408387	140393031	140436133	27	2,2,	(19,22,)(14,15,)	0.0392390011891	0.0344827586207	0.0487514863258	0.878787878788
140425455	140399833	140445583	27	2,2,	(12,22,)(14,15,)	0.0392390011891	0.0344827586207	0.0487514863258	0.878787878788
140436133	140408387	140457125	29	1,1,1,1,1,1,1,1,1,1,1,1,1,1,1,1,1,1,1,1,1,1,1,1,1,1,1,1,1,	()	0.0344827586207	0.0332936979786	0.0368608799049	0.965517241379
140445583	140425455	140461799	27	2,2,	(8,24,)(2,21,)	0.0392390011891	0.0344827586207	0.0487514863258	0.878787878788
140457125	140436133	140466519	27	2,2,	(8,24,)(2,21,)	0.0392390011891	0.0344827586207	0.0487514863258	0.878787878788
140461799	140445583	140472280	29	1,1,1,1,1,1,1,1,1,1,1,1,1,1,1,1,1,1,1,1,1,1,1,1,1,1,1,1,1,	()	0.0344827586207	0.0332936979786	0.0368608799049	0.965517241379
140466519	140457125	140476760	28	2,	(15,21,)	0.0368608799049	0.0321046373365	0.0368608799049	0.870967741935
140472280	140461799	140480622	27	3,	(15,16,21,)	0.0416171224732	0.0309155766944	0.0416171224732	0.742857142857
140476760	140466519	140486590	29	1,1,1,1,1,1,1,1,1,1,1,1,1,1,1,1,1,1,1,1,1,1,1,1,1,1,1,1,1,	()	0.0344827586207	0.0332936979786	0.0368608799049	0.965517241379
140480622	140472280	140505603	29	1,1,1,1,1,1,1,1,1,1,1,1,1,1,1,1,1,1,1,1,1,1,1,1,1,1,1,1,1,	()	0.0344827586207	0.0332936979786	0.0368608799049	0.965517241379
140486590	140476760	140513103	29	1,1,1,1,1,1,1,1,1,1,1,1,1,1,1,1,1,1,1,1,1,1,1,1,1,1,1,1,1,	()	0.0344827586207	0.0332936979786	0.0368608799049	0.965517241379
140505603	140480622	140520891	29	1,1,1,1,1,1,1,1,1,1,1,1,1,1,1,1,1,1,1,1,1,1,1,1,1,1,1,1,1,	()	0.0344827586207	0.0332936979786	0.0368608799049	0.965517241379
140513103	140486590	140542170	29	1,1,1,1,1,1,1,1,1,1,1,1,1,1,1,1,1,1,1,1,1,1,1,1,1,1,1,1,1,	()	0.0344827586207	0.0332936979786	0.0368608799049	0.965517241379
140520891	140505603	140554564	27	2,2,	(14,21,)(24,27,)	0.0392390011891	0.0344827586207	0.0487514863258	0.878787878788
140542170	140513103	140564185	28	2,	(24,27,)	0.0368608799049	0.0321046373365	0.0368608799049	0.870967741935
140554564	140520891	140577883	28	2,	(24,27,)	0.0368608799049	0.0321046373365	0.0368608799049	0.870967741935
140564185	140542170	140587944	26	3,2,	(8,24,27,)(13,21,)	0.0439952437574	0.0332936979786	0.0582639714625	0.756756756757
140577883	140554564	140597978	29	1,1,1,1,1,1,1,1,1,1,1,1,1,1,1,1,1,1,1,1,1,1,1,1,1,1,1,1,1,	()	0.0344827586207	0.0332936979786	0.0368608799049	0.965517241379
140587944	140564185	140600940	28	2,	(13,14,)	0.0368608799049	0.0321046373365	0.0368608799049	0.870967741935
140597978	140577883	140604370	29	1,1,1,1,1,1,1,1,1,1,1,1,1,1,1,1,1,1,1,1,1,1,1,1,1,1,1,1,1,	()	0.0344827586207	0.0332936979786	0.0368608799049	0.965517241379
140600940	140587944	140611304	29	1,1,1,1,1,1,1,1,1,1,1,1,1,1,1,1,1,1,1,1,1,1,1,1,1,1,1,1,1,	()	0.0344827586207	0.0332936979786	0.0368608799049	0.965517241379
140604370	140597978	140613562	29	1,1,1,1,1,1,1,1,1,1,1,1,1,1,1,1,1,1,1,1,1,1,1,1,1,1,1,1,1,	()	0.0344827586207	0.0332936979786	0.0368608799049	0.965517241379
140611304	140600940	140616784	29	1,1,1,1,1,1,1,1,1,1,1,1,1,1,1,1,1,1,1,1,1,1,1,1,1,1,1,1,1,	()	0.0344827586207	0.0332936979786	0.0368608799049	0.965517241379
140613562	140604370	140621730	24	4,2,2,	(2,8,13,15,)(16,26,)(14,24,)	0.0535077288942	0.0344827586207	0.0725326991677	0.644444444444
140616784	140611304	140628748	25	3,2,2,	(2,8,15,)(16,26,)(14,24,)	0.0463733650416	0.0356718192628	0.0606420927467	0.769230769231
140621730	140613562	140636054	23	5,2,2,	(2,8,14,15,24,)(12,19,)(16,26,)	0.0630202140309	0.0332936979786	0.0868014268728	0.528301886792
140628748	140616784	140640661	23	4,2,2,2,	(8,14,24,27,)(16,26,)(2,15,)(12,19,)	0.0558858501784	0.0368608799049	0.0749108204518	0.659574468085
140636054	140621730	140650070	21	4,3,3,2,	(14,21,24,27,)(2,8,15,)(16,26,29,)(12,19,)	0.0653983353151	0.0463733650416	0.0939357907253	0.709090909091
140640661	140628748	140660163	22	4,2,2,2,2,	(13,14,21,27,)(12,19,)(16,29,)(2,15,)(8,24,)	0.0582639714625	0.0392390011891	0.077288941736	0.673469387755
140650070	140636054	140665924	22	4,2,2,2,2,	(13,14,21,27,)(12,19,)(2,15,)(16,29,)(8,24,)	0.0582639714625	0.0392390011891	0.077288941736	0.673469387755
140660163	140640661	140673010	25	3,2,2,	(2,13,27,)(12,19,)(15,21,)	0.0463733650416	0.0356718192628	0.0606420927467	0.769230769231
140665924	140650070	140677151	27	3,	(2,13,27,)	0.0416171224732	0.0309155766944	0.0416171224732	0.742857142857
140673010	140660163	140682293	27	2,2,	(14,24,)(13,27,)	0.0392390011891	0.0344827586207	0.0487514863258	0.878787878788
140677151	140665924	140686991	29	1,1,1,1,1,1,1,1,1,1,1,1,1,1,1,1,1,1,1,1,1,1,1,1,1,1,1,1,1,	()	0.0344827586207	0.0332936979786	0.0368608799049	0.965517241379
140682293	140673010	140688714	29	1,1,1,1,1,1,1,1,1,1,1,1,1,1,1,1,1,1,1,1,1,1,1,1,1,1,1,1,1,	()	0.0344827586207	0.0332936979786	0.0368608799049	0.965517241379
140686991	140677151	140691930	29	1,1,1,1,1,1,1,1,1,1,1,1,1,1,1,1,1,1,1,1,1,1,1,1,1,1,1,1,1,	()	0.0344827586207	0.0332936979786	0.0368608799049	0.965517241379
140688714	140682293	140698497	29	1,1,1,1,1,1,1,1,1,1,1,1,1,1,1,1,1,1,1,1,1,1,1,1,1,1,1,1,1,	()	0.0344827586207	0.0332936979786	0.0368608799049	0.965517241379
140691930	140686991	140702981	25	5,	(8,14,15,21,24,)	0.0582639714625	0.0285374554102	0.0582639714625	0.489795918367
140698497	140688714	140707540	24	6,	(8,13,14,15,21,24,)	0.0701545778835	0.0273483947681	0.0701545778835	0.389830508475
140702981	140691930	140712513	24	6,	(8,13,15,21,24,27,)	0.0701545778835	0.0273483947681	0.0701545778835	0.389830508475
140707540	140698497	140716974	27	3,	(2,21,24,)	0.0416171224732	0.0309155766944	0.0416171224732	0.742857142857
140712513	140702981	140719298	28	2,	(2,24,)	0.0368608799049	0.0321046373365	0.0368608799049	0.870967741935
140716974	140707540	140725329	28	2,	(2,24,)	0.0368608799049	0.0321046373365	0.0368608799049	0.870967741935
140719298	140712513	140730807	27	3,	(2,14,24,)	0.0416171224732	0.0309155766944	0.0416171224732	0.742857142857
140725329	140716974	140737941	26	3,2,	(14,24,27,)(2,13,)	0.0439952437574	0.0332936979786	0.0582639714625	0.756756756757
140730807	140719298	140742877	24	6,	(2,13,14,15,24,27,)	0.0701545778835	0.0273483947681	0.0701545778835	0.389830508475
140737941	140725329	140746755	20	8,3,	(2,8,13,14,15,21,24,27,)(12,19,28,)	0.10820451843	0.0321046373365	0.165279429251	0.296703296703
140742877	140730807	140757947	21	7,3,	(2,8,13,14,21,24,27,)(12,19,28,)	0.0915576694411	0.0332936979786	0.141498216409	0.363636363636
140746755	140737941	140768876	23	6,2,	(2,8,14,21,24,27,)(12,19,)	0.0725326991677	0.0297265160523	0.101070154578	0.409836065574
140757947	140742877	140783747	23	6,2,	(2,8,14,21,24,27,)(12,19,)	0.0725326991677	0.0297265160523	0.101070154578	0.409836065574
140768876	140746755	140794177	24	5,2,	(2,8,14,21,27,)(12,19,)	0.0606420927467	0.0309155766944	0.0844233055886	0.509803921569
140783747	140757947	140797690	24	6,	(7,8,11,14,21,27,)	0.0701545778835	0.0273483947681	0.0701545778835	0.389830508475
140794177	140768876	140800360	23	7,	(7,8,11,13,14,21,27,)	0.0844233055886	0.026159334126	0.0844233055886	0.30985915493
140797690	140783747	140802288	23	7,	(7,8,11,13,14,21,27,)	0.0844233055886	0.026159334126	0.0844233055886	0.30985915493
140800360	140794177	140803798	21	8,2,	(7,8,11,13,14,21,24,27,)(3,26,)	0.103448275862	0.0273483947681	0.141498216409	0.264367816092
140802288	140797690	140812582	22	8,	(2,7,8,11,13,14,21,27,)	0.101070154578	0.0249702734839	0.101070154578	0.247058823529
140803798	140800360	140819077	24	6,	(2,7,8,13,21,27,)	0.0701545778835	0.0273483947681	0.0701545778835	0.389830508475
140812582	140802288	140847818	26	4,	(7,8,13,27,)	0.0487514863258	0.0297265160523	0.0487514863258	0.609756097561
140819077	140803798	140863305	28	2,	(7,8,)	0.0368608799049	0.0321046373365	0.0368608799049	0.870967741935
140847818	140812582	140864967	29	1,1,1,1,1,1,1,1,1,1,1,1,1,1,1,1,1,1,1,1,1,1,1,1,1,1,1,1,1,	()	0.0344827586207	0.0332936979786	0.0368608799049	0.965517241379
140863305	140819077	140877162	29	1,1,1,1,1,1,1,1,1,1,1,1,1,1,1,1,1,1,1,1,1,1,1,1,1,1,1,1,1,	()	0.0344827586207	0.0332936979786	0.0368608799049	0.965517241379
140864967	140847818	140879797	29	1,1,1,1,1,1,1,1,1,1,1,1,1,1,1,1,1,1,1,1,1,1,1,1,1,1,1,1,1,	()	0.0344827586207	0.0332936979786	0.0368608799049	0.965517241379
140877162	140863305	140880819	29	1,1,1,1,1,1,1,1,1,1,1,1,1,1,1,1,1,1,1,1,1,1,1,1,1,1,1,1,1,	()	0.0344827586207	0.0332936979786	0.0368608799049	0.965517241379
140879797	140864967	140881643	29	1,1,1,1,1,1,1,1,1,1,1,1,1,1,1,1,1,1,1,1,1,1,1,1,1,1,1,1,1,	()	0.0344827586207	0.0332936979786	0.0368608799049	0.965517241379
140880819	140877162	140883241	29	1,1,1,1,1,1,1,1,1,1,1,1,1,1,1,1,1,1,1,1,1,1,1,1,1,1,1,1,1,	()	0.0344827586207	0.0332936979786	0.0368608799049	0.965517241379
140881643	140879797	140894199	29	1,1,1,1,1,1,1,1,1,1,1,1,1,1,1,1,1,1,1,1,1,1,1,1,1,1,1,1,1,	()	0.0344827586207	0.0332936979786	0.0368608799049	0.965517241379
140883241	140880819	140902912	29	1,1,1,1,1,1,1,1,1,1,1,1,1,1,1,1,1,1,1,1,1,1,1,1,1,1,1,1,1,	()	0.0344827586207	0.0332936979786	0.0368608799049	0.965517241379
140894199	140881643	140913604	26	4,	(3,7,8,14,)	0.0487514863258	0.0297265160523	0.0487514863258	0.609756097561
140902912	140883241	140921717	27	3,	(3,7,14,)	0.0416171224732	0.0309155766944	0.0416171224732	0.742857142857
140913604	140894199	140931459	27	3,	(3,7,14,)	0.0416171224732	0.0309155766944	0.0416171224732	0.742857142857
140921717	140902912	140942011	27	3,	(3,7,14,)	0.0416171224732	0.0309155766944	0.0416171224732	0.742857142857
140931459	140913604	140957482	26	4,	(2,3,7,14,)	0.0487514863258	0.0297265160523	0.0487514863258	0.609756097561
140942011	140921717	140972290	25	5,	(2,3,7,14,24,)	0.0582639714625	0.0285374554102	0.0582639714625	0.489795918367
140957482	140931459	140978505	29	1,1,1,1,1,1,1,1,1,1,1,1,1,1,1,1,1,1,1,1,1,1,1,1,1,1,1,1,1,	()	0.0344827586207	0.0332936979786	0.0368608799049	0.965517241379
140972290	140942011	140980437	29	1,1,1,1,1,1,1,1,1,1,1,1,1,1,1,1,1,1,1,1,1,1,1,1,1,1,1,1,1,	()	0.0344827586207	0.0332936979786	0.0368608799049	0.965517241379
140978505	140957482	140982359	29	1,1,1,1,1,1,1,1,1,1,1,1,1,1,1,1,1,1,1,1,1,1,1,1,1,1,1,1,1,	()	0.0344827586207	0.0332936979786	0.0368608799049	0.965517241379
140980437	140972290	140984090	29	1,1,1,1,1,1,1,1,1,1,1,1,1,1,1,1,1,1,1,1,1,1,1,1,1,1,1,1,1,	()	0.0344827586207	0.0332936979786	0.0368608799049	0.965517241379
140982359	140978505	140985940	29	1,1,1,1,1,1,1,1,1,1,1,1,1,1,1,1,1,1,1,1,1,1,1,1,1,1,1,1,1,	()	0.0344827586207	0.0332936979786	0.0368608799049	0.965517241379
140984090	140980437	140993459	29	1,1,1,1,1,1,1,1,1,1,1,1,1,1,1,1,1,1,1,1,1,1,1,1,1,1,1,1,1,	()	0.0344827586207	0.0332936979786	0.0368608799049	0.965517241379
140985940	140982359	141005054	29	1,1,1,1,1,1,1,1,1,1,1,1,1,1,1,1,1,1,1,1,1,1,1,1,1,1,1,1,1,	()	0.0344827586207	0.0332936979786	0.0368608799049	0.965517241379
140993459	140984090	141012631	27	3,	(2,3,14,)	0.0416171224732	0.0309155766944	0.0416171224732	0.742857142857
141005054	140985940	141017840	27	3,	(2,3,14,)	0.0416171224732	0.0309155766944	0.0416171224732	0.742857142857
141012631	140993459	141025667	28	2,	(3,14,)	0.0368608799049	0.0321046373365	0.0368608799049	0.870967741935
141017840	141005054	141036272	28	2,	(3,14,)	0.0368608799049	0.0321046373365	0.0368608799049	0.870967741935
141025667	141012631	141057622	27	3,	(3,14,24,)	0.0416171224732	0.0309155766944	0.0416171224732	0.742857142857
141036272	141017840	141071083	27	3,	(3,14,24,)	0.0416171224732	0.0309155766944	0.0416171224732	0.742857142857
141057622	141025667	141078341	25	4,2,	(2,3,14,24,)(9,16,)	0.05112960761	0.0321046373365	0.0701545778835	0.627906976744
141071083	141036272	141094368	26	4,	(2,3,14,24,)	0.0487514863258	0.0297265160523	0.0487514863258	0.609756097561
141078341	141057622	141109615	26	4,	(2,3,14,24,)	0.0487514863258	0.0297265160523	0.0487514863258	0.609756097561
141094368	141071083	141121275	25	5,	(2,3,7,14,24,)	0.0582639714625	0.0285374554102	0.0582639714625	0.489795918367
141109615	141078341	141130639	26	4,	(2,7,14,24,)	0.0487514863258	0.0297265160523	0.0487514863258	0.609756097561
141121275	141094368	141137650	23	4,2,2,2,	(2,7,14,24,)(1,21,)(9,16,)(6,23,)	0.0558858501784	0.0368608799049	0.0749108204518	0.659574468085
141130639	141109615	141145416	26	2,2,2,	(1,21,)(2,24,)(9,16,)	0.0416171224732	0.0368608799049	0.05112960761	0.885714285714
141137650	141121275	141154302	26	4,	(2,9,16,24,)	0.0487514863258	0.0297265160523	0.0487514863258	0.609756097561
141145416	141130639	141166699	27	2,2,	(13,25,)(2,24,)	0.0392390011891	0.0344827586207	0.0487514863258	0.878787878788
141154302	141137650	141179231	27	3,	(2,3,24,)	0.0416171224732	0.0309155766944	0.0416171224732	0.742857142857
141166699	141145416	141186744	24	5,2,	(2,3,7,24,27,)(12,14,)	0.0606420927467	0.0309155766944	0.0844233055886	0.509803921569
141179231	141154302	141192016	29	1,1,1,1,1,1,1,1,1,1,1,1,1,1,1,1,1,1,1,1,1,1,1,1,1,1,1,1,1,	()	0.0344827586207	0.0332936979786	0.0368608799049	0.965517241379
141186744	141166699	141195091	29	1,1,1,1,1,1,1,1,1,1,1,1,1,1,1,1,1,1,1,1,1,1,1,1,1,1,1,1,1,	()	0.0344827586207	0.0332936979786	0.0368608799049	0.965517241379
141192016	141179231	141197142	29	1,1,1,1,1,1,1,1,1,1,1,1,1,1,1,1,1,1,1,1,1,1,1,1,1,1,1,1,1,	()	0.0344827586207	0.0332936979786	0.0368608799049	0.965517241379
141195091	141186744	141202428	29	1,1,1,1,1,1,1,1,1,1,1,1,1,1,1,1,1,1,1,1,1,1,1,1,1,1,1,1,1,	()	0.0344827586207	0.0332936979786	0.0368608799049	0.965517241379
141197142	141192016	141210414	29	1,1,1,1,1,1,1,1,1,1,1,1,1,1,1,1,1,1,1,1,1,1,1,1,1,1,1,1,1,	()	0.0344827586207	0.0332936979786	0.0368608799049	0.965517241379
141202428	141195091	141220799	26	2,2,2,	(6,10,)(11,16,)(2,3,)	0.0416171224732	0.0368608799049	0.05112960761	0.885714285714
141210414	141197142	141229258	26	2,2,2,	(12,14,)(2,27,)(6,10,)	0.0416171224732	0.0368608799049	0.05112960761	0.885714285714
141220799	141202428	141249264	26	2,2,2,	(6,10,)(2,3,)(12,14,)	0.0416171224732	0.0368608799049	0.05112960761	0.885714285714
141229258	141210414	141260227	28	2,	(2,3,)	0.0368608799049	0.0321046373365	0.0368608799049	0.870967741935
141249264	141220799	141268324	28	2,	(2,3,)	0.0368608799049	0.0321046373365	0.0368608799049	0.870967741935
141260227	141229258	141277013	28	2,	(2,3,)	0.0368608799049	0.0321046373365	0.0368608799049	0.870967741935
141268324	141249264	141285222	28	2,	(2,3,)	0.0368608799049	0.0321046373365	0.0368608799049	0.870967741935
141277013	141260227	141293909	23	4,2,2,2,	(2,3,26,27,)(21,24,)(6,10,)(12,15,)	0.0558858501784	0.0368608799049	0.0749108204518	0.659574468085
141285222	141268324	141303454	21	7,2,2,	(1,2,3,21,24,26,27,)(6,10,)(12,14,)	0.089179548157	0.0309155766944	0.122473246136	0.346666666667
141293909	141277013	141312366	24	5,2,	(1,2,3,21,26,)(4,19,)	0.0606420927467	0.0309155766944	0.0844233055886	0.509803921569
141303454	141285222	141326477	26	2,2,2,	(1,21,)(2,26,)(4,19,)	0.0416171224732	0.0368608799049	0.05112960761	0.885714285714
141312366	141293909	141336464	28	2,	(2,26,)	0.0368608799049	0.0321046373365	0.0368608799049	0.870967741935
141326477	141303454	141356576	28	2,	(2,26,)	0.0368608799049	0.0321046373365	0.0368608799049	0.870967741935
141336464	141312366	141378790	28	2,	(2,26,)	0.0368608799049	0.0321046373365	0.0368608799049	0.870967741935
141356576	141326477	141388564	28	2,	(2,26,)	0.0368608799049	0.0321046373365	0.0368608799049	0.870967741935
141378790	141336464	141396679	28	2,	(2,26,)	0.0368608799049	0.0321046373365	0.0368608799049	0.870967741935
141388564	141356576	141404719	27	3,	(2,3,7,)	0.0416171224732	0.0309155766944	0.0416171224732	0.742857142857
141396679	141378790	141410829	29	1,1,1,1,1,1,1,1,1,1,1,1,1,1,1,1,1,1,1,1,1,1,1,1,1,1,1,1,1,	()	0.0344827586207	0.0332936979786	0.0368608799049	0.965517241379
141404719	141388564	141420068	29	1,1,1,1,1,1,1,1,1,1,1,1,1,1,1,1,1,1,1,1,1,1,1,1,1,1,1,1,1,	()	0.0344827586207	0.0332936979786	0.0368608799049	0.965517241379
141410829	141396679	141427683	29	1,1,1,1,1,1,1,1,1,1,1,1,1,1,1,1,1,1,1,1,1,1,1,1,1,1,1,1,1,	()	0.0344827586207	0.0332936979786	0.0368608799049	0.965517241379
141420068	141404719	141435039	29	1,1,1,1,1,1,1,1,1,1,1,1,1,1,1,1,1,1,1,1,1,1,1,1,1,1,1,1,1,	()	0.0344827586207	0.0332936979786	0.0368608799049	0.965517241379
141427683	141410829	141444554	29	1,1,1,1,1,1,1,1,1,1,1,1,1,1,1,1,1,1,1,1,1,1,1,1,1,1,1,1,1,	()	0.0344827586207	0.0332936979786	0.0368608799049	0.965517241379
141435039	141420068	141450988	29	1,1,1,1,1,1,1,1,1,1,1,1,1,1,1,1,1,1,1,1,1,1,1,1,1,1,1,1,1,	()	0.0344827586207	0.0332936979786	0.0368608799049	0.965517241379
141444554	141427683	141471022	29	1,1,1,1,1,1,1,1,1,1,1,1,1,1,1,1,1,1,1,1,1,1,1,1,1,1,1,1,1,	()	0.0344827586207	0.0332936979786	0.0368608799049	0.965517241379
141450988	141435039	141493315	29	1,1,1,1,1,1,1,1,1,1,1,1,1,1,1,1,1,1,1,1,1,1,1,1,1,1,1,1,1,	()	0.0344827586207	0.0332936979786	0.0368608799049	0.965517241379
141471022	141444554	141502827	29	1,1,1,1,1,1,1,1,1,1,1,1,1,1,1,1,1,1,1,1,1,1,1,1,1,1,1,1,1,	()	0.0344827586207	0.0332936979786	0.0368608799049	0.965517241379
141493315	141450988	141512070	29	1,1,1,1,1,1,1,1,1,1,1,1,1,1,1,1,1,1,1,1,1,1,1,1,1,1,1,1,1,	()	0.0344827586207	0.0332936979786	0.0368608799049	0.965517241379
141502827	141471022	141514216	29	1,1,1,1,1,1,1,1,1,1,1,1,1,1,1,1,1,1,1,1,1,1,1,1,1,1,1,1,1,	()	0.0344827586207	0.0332936979786	0.0368608799049	0.965517241379
141512070	141493315	141519421	29	1,1,1,1,1,1,1,1,1,1,1,1,1,1,1,1,1,1,1,1,1,1,1,1,1,1,1,1,1,	()	0.0344827586207	0.0332936979786	0.0368608799049	0.965517241379
141514216	141502827	141526911	29	1,1,1,1,1,1,1,1,1,1,1,1,1,1,1,1,1,1,1,1,1,1,1,1,1,1,1,1,1,	()	0.0344827586207	0.0332936979786	0.0368608799049	0.965517241379
141519421	141512070	141529356	29	1,1,1,1,1,1,1,1,1,1,1,1,1,1,1,1,1,1,1,1,1,1,1,1,1,1,1,1,1,	()	0.0344827586207	0.0332936979786	0.0368608799049	0.965517241379
141526911	141514216	141530272	29	1,1,1,1,1,1,1,1,1,1,1,1,1,1,1,1,1,1,1,1,1,1,1,1,1,1,1,1,1,	()	0.0344827586207	0.0332936979786	0.0368608799049	0.965517241379
141529356	141519421	141531238	29	1,1,1,1,1,1,1,1,1,1,1,1,1,1,1,1,1,1,1,1,1,1,1,1,1,1,1,1,1,	()	0.0344827586207	0.0332936979786	0.0368608799049	0.965517241379
141530272	141526911	141533439	29	1,1,1,1,1,1,1,1,1,1,1,1,1,1,1,1,1,1,1,1,1,1,1,1,1,1,1,1,1,	()	0.0344827586207	0.0332936979786	0.0368608799049	0.965517241379
141531238	141529356	141534772	29	1,1,1,1,1,1,1,1,1,1,1,1,1,1,1,1,1,1,1,1,1,1,1,1,1,1,1,1,1,	()	0.0344827586207	0.0332936979786	0.0368608799049	0.965517241379
141533439	141530272	141537932	29	1,1,1,1,1,1,1,1,1,1,1,1,1,1,1,1,1,1,1,1,1,1,1,1,1,1,1,1,1,	()	0.0344827586207	0.0332936979786	0.0368608799049	0.965517241379
141534772	141531238	141542973	29	1,1,1,1,1,1,1,1,1,1,1,1,1,1,1,1,1,1,1,1,1,1,1,1,1,1,1,1,1,	()	0.0344827586207	0.0332936979786	0.0368608799049	0.965517241379
141537932	141533439	141544480	29	1,1,1,1,1,1,1,1,1,1,1,1,1,1,1,1,1,1,1,1,1,1,1,1,1,1,1,1,1,	()	0.0344827586207	0.0332936979786	0.0368608799049	0.965517241379
141542973	141534772	141548667	29	1,1,1,1,1,1,1,1,1,1,1,1,1,1,1,1,1,1,1,1,1,1,1,1,1,1,1,1,1,	()	0.0344827586207	0.0332936979786	0.0368608799049	0.965517241379
141544480	141537932	141554151	29	1,1,1,1,1,1,1,1,1,1,1,1,1,1,1,1,1,1,1,1,1,1,1,1,1,1,1,1,1,	()	0.0344827586207	0.0332936979786	0.0368608799049	0.965517241379
141548667	141542973	141568432	28	2,	(1,5,)	0.0368608799049	0.0321046373365	0.0368608799049	0.870967741935
141554151	141544480	141579239	28	2,	(1,5,)	0.0368608799049	0.0321046373365	0.0368608799049	0.870967741935
141568432	141548667	141587147	25	4,2,	(1,5,7,21,)(9,12,)	0.05112960761	0.0321046373365	0.0701545778835	0.627906976744
141579239	141554151	141593610	26	3,2,	(1,5,7,)(9,12,)	0.0439952437574	0.0332936979786	0.0582639714625	0.756756756757
141587147	141568432	141601888	27	3,	(1,5,7,)	0.0416171224732	0.0309155766944	0.0416171224732	0.742857142857
141593610	141579239	141607483	27	3,	(1,5,7,)	0.0416171224732	0.0309155766944	0.0416171224732	0.742857142857
141601888	141587147	141612791	28	2,	(1,5,)	0.0368608799049	0.0321046373365	0.0368608799049	0.870967741935
141607483	141593610	141622467	29	1,1,1,1,1,1,1,1,1,1,1,1,1,1,1,1,1,1,1,1,1,1,1,1,1,1,1,1,1,	()	0.0344827586207	0.0332936979786	0.0368608799049	0.965517241379
141612791	141601888	141624230	29	1,1,1,1,1,1,1,1,1,1,1,1,1,1,1,1,1,1,1,1,1,1,1,1,1,1,1,1,1,	()	0.0344827586207	0.0332936979786	0.0368608799049	0.965517241379
141622467	141607483	141626790	29	1,1,1,1,1,1,1,1,1,1,1,1,1,1,1,1,1,1,1,1,1,1,1,1,1,1,1,1,1,	()	0.0344827586207	0.0332936979786	0.0368608799049	0.965517241379
141624230	141612791	141629505	29	1,1,1,1,1,1,1,1,1,1,1,1,1,1,1,1,1,1,1,1,1,1,1,1,1,1,1,1,1,	()	0.0344827586207	0.0332936979786	0.0368608799049	0.965517241379
141626790	141622467	141642610	29	1,1,1,1,1,1,1,1,1,1,1,1,1,1,1,1,1,1,1,1,1,1,1,1,1,1,1,1,1,	()	0.0344827586207	0.0332936979786	0.0368608799049	0.965517241379
141629505	141624230	141660038	29	1,1,1,1,1,1,1,1,1,1,1,1,1,1,1,1,1,1,1,1,1,1,1,1,1,1,1,1,1,	()	0.0344827586207	0.0332936979786	0.0368608799049	0.965517241379
141642610	141626790	141670590	28	2,	(1,21,)	0.0368608799049	0.0321046373365	0.0368608799049	0.870967741935
141660038	141629505	141680300	28	2,	(1,21,)	0.0368608799049	0.0321046373365	0.0368608799049	0.870967741935
141670590	141642610	141689943	29	1,1,1,1,1,1,1,1,1,1,1,1,1,1,1,1,1,1,1,1,1,1,1,1,1,1,1,1,1,	()	0.0344827586207	0.0332936979786	0.0368608799049	0.965517241379
141680300	141660038	141705029	29	1,1,1,1,1,1,1,1,1,1,1,1,1,1,1,1,1,1,1,1,1,1,1,1,1,1,1,1,1,	()	0.0344827586207	0.0332936979786	0.0368608799049	0.965517241379
141689943	141670590	141706124	29	1,1,1,1,1,1,1,1,1,1,1,1,1,1,1,1,1,1,1,1,1,1,1,1,1,1,1,1,1,	()	0.0344827586207	0.0332936979786	0.0368608799049	0.965517241379
141705029	141680300	141718169	29	1,1,1,1,1,1,1,1,1,1,1,1,1,1,1,1,1,1,1,1,1,1,1,1,1,1,1,1,1,	()	0.0344827586207	0.0332936979786	0.0368608799049	0.965517241379
141706124	141689943	141727135	29	1,1,1,1,1,1,1,1,1,1,1,1,1,1,1,1,1,1,1,1,1,1,1,1,1,1,1,1,1,	()	0.0344827586207	0.0332936979786	0.0368608799049	0.965517241379
141718169	141705029	141736548	29	1,1,1,1,1,1,1,1,1,1,1,1,1,1,1,1,1,1,1,1,1,1,1,1,1,1,1,1,1,	()	0.0344827586207	0.0332936979786	0.0368608799049	0.965517241379
141727135	141706124	141738664	29	1,1,1,1,1,1,1,1,1,1,1,1,1,1,1,1,1,1,1,1,1,1,1,1,1,1,1,1,1,	()	0.0344827586207	0.0332936979786	0.0368608799049	0.965517241379
141736548	141718169	141749439	29	1,1,1,1,1,1,1,1,1,1,1,1,1,1,1,1,1,1,1,1,1,1,1,1,1,1,1,1,1,	()	0.0344827586207	0.0332936979786	0.0368608799049	0.965517241379
141738664	141727135	141761690	29	1,1,1,1,1,1,1,1,1,1,1,1,1,1,1,1,1,1,1,1,1,1,1,1,1,1,1,1,1,	()	0.0344827586207	0.0332936979786	0.0368608799049	0.965517241379
141749439	141736548	141772663	29	1,1,1,1,1,1,1,1,1,1,1,1,1,1,1,1,1,1,1,1,1,1,1,1,1,1,1,1,1,	()	0.0344827586207	0.0332936979786	0.0368608799049	0.965517241379
141761690	141738664	141786860	29	1,1,1,1,1,1,1,1,1,1,1,1,1,1,1,1,1,1,1,1,1,1,1,1,1,1,1,1,1,	()	0.0344827586207	0.0332936979786	0.0368608799049	0.965517241379
141772663	141749439	141794672	29	1,1,1,1,1,1,1,1,1,1,1,1,1,1,1,1,1,1,1,1,1,1,1,1,1,1,1,1,1,	()	0.0344827586207	0.0332936979786	0.0368608799049	0.965517241379
141786860	141761690	141808428	29	1,1,1,1,1,1,1,1,1,1,1,1,1,1,1,1,1,1,1,1,1,1,1,1,1,1,1,1,1,	()	0.0344827586207	0.0332936979786	0.0368608799049	0.965517241379
141794672	141772663	141821536	29	1,1,1,1,1,1,1,1,1,1,1,1,1,1,1,1,1,1,1,1,1,1,1,1,1,1,1,1,1,	()	0.0344827586207	0.0332936979786	0.0368608799049	0.965517241379
141808428	141786860	141829741	29	1,1,1,1,1,1,1,1,1,1,1,1,1,1,1,1,1,1,1,1,1,1,1,1,1,1,1,1,1,	()	0.0344827586207	0.0332936979786	0.0368608799049	0.965517241379
141821536	141794672	141839984	29	1,1,1,1,1,1,1,1,1,1,1,1,1,1,1,1,1,1,1,1,1,1,1,1,1,1,1,1,1,	()	0.0344827586207	0.0332936979786	0.0368608799049	0.965517241379
141829741	141808428	141846189	29	1,1,1,1,1,1,1,1,1,1,1,1,1,1,1,1,1,1,1,1,1,1,1,1,1,1,1,1,1,	()	0.0344827586207	0.0332936979786	0.0368608799049	0.965517241379
141839984	141821536	141847800	29	1,1,1,1,1,1,1,1,1,1,1,1,1,1,1,1,1,1,1,1,1,1,1,1,1,1,1,1,1,	()	0.0344827586207	0.0332936979786	0.0368608799049	0.965517241379
141846189	141829741	141848058	29	1,1,1,1,1,1,1,1,1,1,1,1,1,1,1,1,1,1,1,1,1,1,1,1,1,1,1,1,1,	()	0.0344827586207	0.0332936979786	0.0368608799049	0.965517241379
141847800	141839984	141848339	29	1,1,1,1,1,1,1,1,1,1,1,1,1,1,1,1,1,1,1,1,1,1,1,1,1,1,1,1,1,	()	0.0344827586207	0.0332936979786	0.0368608799049	0.965517241379
141848058	141846189	141853631	29	1,1,1,1,1,1,1,1,1,1,1,1,1,1,1,1,1,1,1,1,1,1,1,1,1,1,1,1,1,	()	0.0344827586207	0.0332936979786	0.0368608799049	0.965517241379
141848339	141847800	141860234	29	1,1,1,1,1,1,1,1,1,1,1,1,1,1,1,1,1,1,1,1,1,1,1,1,1,1,1,1,1,	()	0.0344827586207	0.0332936979786	0.0368608799049	0.965517241379
141853631	141848058	141882951	29	1,1,1,1,1,1,1,1,1,1,1,1,1,1,1,1,1,1,1,1,1,1,1,1,1,1,1,1,1,	()	0.0344827586207	0.0332936979786	0.0368608799049	0.965517241379
141860234	141848339	141913714	29	1,1,1,1,1,1,1,1,1,1,1,1,1,1,1,1,1,1,1,1,1,1,1,1,1,1,1,1,1,	()	0.0344827586207	0.0332936979786	0.0368608799049	0.965517241379
141882951	141853631	141944557	29	1,1,1,1,1,1,1,1,1,1,1,1,1,1,1,1,1,1,1,1,1,1,1,1,1,1,1,1,1,	()	0.0344827586207	0.0332936979786	0.0368608799049	0.965517241379
141913714	141860234	141981097	29	1,1,1,1,1,1,1,1,1,1,1,1,1,1,1,1,1,1,1,1,1,1,1,1,1,1,1,1,1,	()	0.0344827586207	0.0332936979786	0.0368608799049	0.965517241379
141944557	141882951	142019900	29	1,1,1,1,1,1,1,1,1,1,1,1,1,1,1,1,1,1,1,1,1,1,1,1,1,1,1,1,1,	()	0.0344827586207	0.0332936979786	0.0368608799049	0.965517241379
141981097	141913714	142040530	29	1,1,1,1,1,1,1,1,1,1,1,1,1,1,1,1,1,1,1,1,1,1,1,1,1,1,1,1,1,	()	0.0344827586207	0.0332936979786	0.0368608799049	0.965517241379
142019900	141944557	142070677	29	1,1,1,1,1,1,1,1,1,1,1,1,1,1,1,1,1,1,1,1,1,1,1,1,1,1,1,1,1,	()	0.0344827586207	0.0332936979786	0.0368608799049	0.965517241379
142040530	141981097	142074858	29	1,1,1,1,1,1,1,1,1,1,1,1,1,1,1,1,1,1,1,1,1,1,1,1,1,1,1,1,1,	()	0.0344827586207	0.0332936979786	0.0368608799049	0.965517241379
142070677	142019900	142080418	29	1,1,1,1,1,1,1,1,1,1,1,1,1,1,1,1,1,1,1,1,1,1,1,1,1,1,1,1,1,	()	0.0344827586207	0.0332936979786	0.0368608799049	0.965517241379
142074858	142040530	142086709	29	1,1,1,1,1,1,1,1,1,1,1,1,1,1,1,1,1,1,1,1,1,1,1,1,1,1,1,1,1,	()	0.0344827586207	0.0332936979786	0.0368608799049	0.965517241379
142080418	142070677	142091728	29	1,1,1,1,1,1,1,1,1,1,1,1,1,1,1,1,1,1,1,1,1,1,1,1,1,1,1,1,1,	()	0.0344827586207	0.0332936979786	0.0368608799049	0.965517241379
142086709	142074858	142116115	29	1,1,1,1,1,1,1,1,1,1,1,1,1,1,1,1,1,1,1,1,1,1,1,1,1,1,1,1,1,	()	0.0344827586207	0.0332936979786	0.0368608799049	0.965517241379
142091728	142080418	142118527	29	1,1,1,1,1,1,1,1,1,1,1,1,1,1,1,1,1,1,1,1,1,1,1,1,1,1,1,1,1,	()	0.0344827586207	0.0332936979786	0.0368608799049	0.965517241379
142116115	142086709	142122134	29	1,1,1,1,1,1,1,1,1,1,1,1,1,1,1,1,1,1,1,1,1,1,1,1,1,1,1,1,1,	()	0.0344827586207	0.0332936979786	0.0368608799049	0.965517241379
142118527	142091728	142145987	29	1,1,1,1,1,1,1,1,1,1,1,1,1,1,1,1,1,1,1,1,1,1,1,1,1,1,1,1,1,	()	0.0344827586207	0.0332936979786	0.0368608799049	0.965517241379
142122134	142116115	142160522	29	1,1,1,1,1,1,1,1,1,1,1,1,1,1,1,1,1,1,1,1,1,1,1,1,1,1,1,1,1,	()	0.0344827586207	0.0332936979786	0.0368608799049	0.965517241379
142145987	142118527	142187826	29	1,1,1,1,1,1,1,1,1,1,1,1,1,1,1,1,1,1,1,1,1,1,1,1,1,1,1,1,1,	()	0.0344827586207	0.0332936979786	0.0368608799049	0.965517241379
142160522	142122134	142206186	29	1,1,1,1,1,1,1,1,1,1,1,1,1,1,1,1,1,1,1,1,1,1,1,1,1,1,1,1,1,	()	0.0344827586207	0.0332936979786	0.0368608799049	0.965517241379
142187826	142145987	142228323	29	1,1,1,1,1,1,1,1,1,1,1,1,1,1,1,1,1,1,1,1,1,1,1,1,1,1,1,1,1,	()	0.0344827586207	0.0332936979786	0.0368608799049	0.965517241379
142206186	142160522	142246447	29	1,1,1,1,1,1,1,1,1,1,1,1,1,1,1,1,1,1,1,1,1,1,1,1,1,1,1,1,1,	()	0.0344827586207	0.0332936979786	0.0368608799049	0.965517241379
142228323	142187826	142264198	29	1,1,1,1,1,1,1,1,1,1,1,1,1,1,1,1,1,1,1,1,1,1,1,1,1,1,1,1,1,	()	0.0344827586207	0.0332936979786	0.0368608799049	0.965517241379
142246447	142206186	142279623	29	1,1,1,1,1,1,1,1,1,1,1,1,1,1,1,1,1,1,1,1,1,1,1,1,1,1,1,1,1,	()	0.0344827586207	0.0332936979786	0.0368608799049	0.965517241379
142264198	142228323	142295936	29	1,1,1,1,1,1,1,1,1,1,1,1,1,1,1,1,1,1,1,1,1,1,1,1,1,1,1,1,1,	()	0.0344827586207	0.0332936979786	0.0368608799049	0.965517241379
142279623	142246447	142306844	29	1,1,1,1,1,1,1,1,1,1,1,1,1,1,1,1,1,1,1,1,1,1,1,1,1,1,1,1,1,	()	0.0344827586207	0.0332936979786	0.0368608799049	0.965517241379
142295936	142264198	142318320	29	1,1,1,1,1,1,1,1,1,1,1,1,1,1,1,1,1,1,1,1,1,1,1,1,1,1,1,1,1,	()	0.0344827586207	0.0332936979786	0.0368608799049	0.965517241379
142306844	142279623	142327606	29	1,1,1,1,1,1,1,1,1,1,1,1,1,1,1,1,1,1,1,1,1,1,1,1,1,1,1,1,1,	()	0.0344827586207	0.0332936979786	0.0368608799049	0.965517241379
142318320	142295936	142341000	29	1,1,1,1,1,1,1,1,1,1,1,1,1,1,1,1,1,1,1,1,1,1,1,1,1,1,1,1,1,	()	0.0344827586207	0.0332936979786	0.0368608799049	0.965517241379
142327606	142306844	142359836	29	1,1,1,1,1,1,1,1,1,1,1,1,1,1,1,1,1,1,1,1,1,1,1,1,1,1,1,1,1,	()	0.0344827586207	0.0332936979786	0.0368608799049	0.965517241379
142341000	142318320	142395633	29	1,1,1,1,1,1,1,1,1,1,1,1,1,1,1,1,1,1,1,1,1,1,1,1,1,1,1,1,1,	()	0.0344827586207	0.0332936979786	0.0368608799049	0.965517241379
142359836	142327606	142431419	29	1,1,1,1,1,1,1,1,1,1,1,1,1,1,1,1,1,1,1,1,1,1,1,1,1,1,1,1,1,	()	0.0344827586207	0.0332936979786	0.0368608799049	0.965517241379
142395633	142341000	142456015	29	1,1,1,1,1,1,1,1,1,1,1,1,1,1,1,1,1,1,1,1,1,1,1,1,1,1,1,1,1,	()	0.0344827586207	0.0332936979786	0.0368608799049	0.965517241379
142431419	142359836	142472642	29	1,1,1,1,1,1,1,1,1,1,1,1,1,1,1,1,1,1,1,1,1,1,1,1,1,1,1,1,1,	()	0.0344827586207	0.0332936979786	0.0368608799049	0.965517241379
142456015	142395633	142497983	29	1,1,1,1,1,1,1,1,1,1,1,1,1,1,1,1,1,1,1,1,1,1,1,1,1,1,1,1,1,	()	0.0344827586207	0.0332936979786	0.0368608799049	0.965517241379
142472642	142431419	142502706	29	1,1,1,1,1,1,1,1,1,1,1,1,1,1,1,1,1,1,1,1,1,1,1,1,1,1,1,1,1,	()	0.0344827586207	0.0332936979786	0.0368608799049	0.965517241379
142497983	142456015	142526117	29	1,1,1,1,1,1,1,1,1,1,1,1,1,1,1,1,1,1,1,1,1,1,1,1,1,1,1,1,1,	()	0.0344827586207	0.0332936979786	0.0368608799049	0.965517241379
142502706	142472642	142536702	29	1,1,1,1,1,1,1,1,1,1,1,1,1,1,1,1,1,1,1,1,1,1,1,1,1,1,1,1,1,	()	0.0344827586207	0.0332936979786	0.0368608799049	0.965517241379
142526117	142497983	142542617	28	2,	(8,13,)	0.0368608799049	0.0321046373365	0.0368608799049	0.870967741935
142536702	142502706	142556708	29	1,1,1,1,1,1,1,1,1,1,1,1,1,1,1,1,1,1,1,1,1,1,1,1,1,1,1,1,1,	()	0.0344827586207	0.0332936979786	0.0368608799049	0.965517241379
142542617	142526117	142563967	29	1,1,1,1,1,1,1,1,1,1,1,1,1,1,1,1,1,1,1,1,1,1,1,1,1,1,1,1,1,	()	0.0344827586207	0.0332936979786	0.0368608799049	0.965517241379
142556708	142536702	142574264	29	1,1,1,1,1,1,1,1,1,1,1,1,1,1,1,1,1,1,1,1,1,1,1,1,1,1,1,1,1,	()	0.0344827586207	0.0332936979786	0.0368608799049	0.965517241379
142563967	142542617	142599040	29	1,1,1,1,1,1,1,1,1,1,1,1,1,1,1,1,1,1,1,1,1,1,1,1,1,1,1,1,1,	()	0.0344827586207	0.0332936979786	0.0368608799049	0.965517241379
142574264	142556708	142605459	29	1,1,1,1,1,1,1,1,1,1,1,1,1,1,1,1,1,1,1,1,1,1,1,1,1,1,1,1,1,	()	0.0344827586207	0.0332936979786	0.0368608799049	0.965517241379
142599040	142563967	142607657	29	1,1,1,1,1,1,1,1,1,1,1,1,1,1,1,1,1,1,1,1,1,1,1,1,1,1,1,1,1,	()	0.0344827586207	0.0332936979786	0.0368608799049	0.965517241379
142605459	142574264	142609029	29	1,1,1,1,1,1,1,1,1,1,1,1,1,1,1,1,1,1,1,1,1,1,1,1,1,1,1,1,1,	()	0.0344827586207	0.0332936979786	0.0368608799049	0.965517241379
142607657	142599040	142609833	29	1,1,1,1,1,1,1,1,1,1,1,1,1,1,1,1,1,1,1,1,1,1,1,1,1,1,1,1,1,	()	0.0344827586207	0.0332936979786	0.0368608799049	0.965517241379
142609029	142605459	142614855	29	1,1,1,1,1,1,1,1,1,1,1,1,1,1,1,1,1,1,1,1,1,1,1,1,1,1,1,1,1,	()	0.0344827586207	0.0332936979786	0.0368608799049	0.965517241379
142609833	142607657	142615262	29	1,1,1,1,1,1,1,1,1,1,1,1,1,1,1,1,1,1,1,1,1,1,1,1,1,1,1,1,1,	()	0.0344827586207	0.0332936979786	0.0368608799049	0.965517241379
142614855	142609029	142615800	29	1,1,1,1,1,1,1,1,1,1,1,1,1,1,1,1,1,1,1,1,1,1,1,1,1,1,1,1,1,	()	0.0344827586207	0.0332936979786	0.0368608799049	0.965517241379
142615262	142609833	142616440	29	1,1,1,1,1,1,1,1,1,1,1,1,1,1,1,1,1,1,1,1,1,1,1,1,1,1,1,1,1,	()	0.0344827586207	0.0332936979786	0.0368608799049	0.965517241379
142615800	142614855	142626234	29	1,1,1,1,1,1,1,1,1,1,1,1,1,1,1,1,1,1,1,1,1,1,1,1,1,1,1,1,1,	()	0.0344827586207	0.0332936979786	0.0368608799049	0.965517241379
142616440	142615262	142641205	29	1,1,1,1,1,1,1,1,1,1,1,1,1,1,1,1,1,1,1,1,1,1,1,1,1,1,1,1,1,	()	0.0344827586207	0.0332936979786	0.0368608799049	0.965517241379
142626234	142615800	142649043	29	1,1,1,1,1,1,1,1,1,1,1,1,1,1,1,1,1,1,1,1,1,1,1,1,1,1,1,1,1,	()	0.0344827586207	0.0332936979786	0.0368608799049	0.965517241379
142641205	142616440	142658477	29	1,1,1,1,1,1,1,1,1,1,1,1,1,1,1,1,1,1,1,1,1,1,1,1,1,1,1,1,1,	()	0.0344827586207	0.0332936979786	0.0368608799049	0.965517241379
142649043	142626234	142674415	29	1,1,1,1,1,1,1,1,1,1,1,1,1,1,1,1,1,1,1,1,1,1,1,1,1,1,1,1,1,	()	0.0344827586207	0.0332936979786	0.0368608799049	0.965517241379
142658477	142641205	142693855	28	2,	(5,10,)	0.0368608799049	0.0321046373365	0.0368608799049	0.870967741935
142674415	142649043	142712309	29	1,1,1,1,1,1,1,1,1,1,1,1,1,1,1,1,1,1,1,1,1,1,1,1,1,1,1,1,1,	()	0.0344827586207	0.0332936979786	0.0368608799049	0.965517241379
142693855	142658477	142716099	29	1,1,1,1,1,1,1,1,1,1,1,1,1,1,1,1,1,1,1,1,1,1,1,1,1,1,1,1,1,	()	0.0344827586207	0.0332936979786	0.0368608799049	0.965517241379
142712309	142674415	142716460	29	1,1,1,1,1,1,1,1,1,1,1,1,1,1,1,1,1,1,1,1,1,1,1,1,1,1,1,1,1,	()	0.0344827586207	0.0332936979786	0.0368608799049	0.965517241379
142716099	142693855	142726859	29	1,1,1,1,1,1,1,1,1,1,1,1,1,1,1,1,1,1,1,1,1,1,1,1,1,1,1,1,1,	()	0.0344827586207	0.0332936979786	0.0368608799049	0.965517241379
142716460	142712309	142740611	29	1,1,1,1,1,1,1,1,1,1,1,1,1,1,1,1,1,1,1,1,1,1,1,1,1,1,1,1,1,	()	0.0344827586207	0.0332936979786	0.0368608799049	0.965517241379
142726859	142716099	142753115	29	1,1,1,1,1,1,1,1,1,1,1,1,1,1,1,1,1,1,1,1,1,1,1,1,1,1,1,1,1,	()	0.0344827586207	0.0332936979786	0.0368608799049	0.965517241379
142740611	142716460	142762340	28	2,	(17,27,)	0.0368608799049	0.0321046373365	0.0368608799049	0.870967741935
142753115	142726859	142770777	26	3,2,	(2,6,11,)(17,27,)	0.0439952437574	0.0332936979786	0.0582639714625	0.756756756757
142762340	142740611	142783584	25	3,2,2,	(1,2,11,)(17,27,)(20,24,)	0.0463733650416	0.0356718192628	0.0606420927467	0.769230769231
142770777	142753115	142794471	24	3,2,2,2,	(1,2,11,)(7,27,)(20,24,)(13,21,)	0.0487514863258	0.038049940547	0.0630202140309	0.780487804878
142783584	142762340	142807477	28	2,	(7,27,)	0.0368608799049	0.0321046373365	0.0368608799049	0.870967741935
142794471	142770777	142813740	27	2,2,	(7,27,)(24,28,)	0.0392390011891	0.0344827586207	0.0487514863258	0.878787878788
142807477	142783584	142819508	28	2,	(24,28,)	0.0368608799049	0.0321046373365	0.0368608799049	0.870967741935
142813740	142794471	142828971	28	2,	(17,27,)	0.0368608799049	0.0321046373365	0.0368608799049	0.870967741935
142819508	142807477	142837850	27	2,2,	(20,28,)(15,19,)	0.0392390011891	0.0344827586207	0.0487514863258	0.878787878788
142828971	142813740	142843116	26	2,2,2,	(2,11,)(20,28,)(15,19,)	0.0416171224732	0.0368608799049	0.05112960761	0.885714285714
142837850	142819508	142851165	28	2,	(7,13,)	0.0368608799049	0.0321046373365	0.0368608799049	0.870967741935
142843116	142828971	142859035	28	2,	(7,13,)	0.0368608799049	0.0321046373365	0.0368608799049	0.870967741935
142851165	142837850	142869389	29	1,1,1,1,1,1,1,1,1,1,1,1,1,1,1,1,1,1,1,1,1,1,1,1,1,1,1,1,1,	()	0.0344827586207	0.0332936979786	0.0368608799049	0.965517241379
142859035	142843116	142878069	29	1,1,1,1,1,1,1,1,1,1,1,1,1,1,1,1,1,1,1,1,1,1,1,1,1,1,1,1,1,	()	0.0344827586207	0.0332936979786	0.0368608799049	0.965517241379
142869389	142851165	142888258	28	2,	(24,28,)	0.0368608799049	0.0321046373365	0.0368608799049	0.870967741935
142878069	142859035	142897945	27	2,2,	(24,28,)(9,11,)	0.0392390011891	0.0344827586207	0.0487514863258	0.878787878788
142888258	142869389	142906738	27	2,2,	(9,11,)(24,28,)	0.0392390011891	0.0344827586207	0.0487514863258	0.878787878788
142897945	142878069	142920426	28	2,	(24,28,)	0.0368608799049	0.0321046373365	0.0368608799049	0.870967741935
142906738	142888258	142931639	29	1,1,1,1,1,1,1,1,1,1,1,1,1,1,1,1,1,1,1,1,1,1,1,1,1,1,1,1,1,	()	0.0344827586207	0.0332936979786	0.0368608799049	0.965517241379
142920426	142897945	142943403	28	2,	(15,27,)	0.0368608799049	0.0321046373365	0.0368608799049	0.870967741935
142931639	142906738	142953751	28	2,	(15,27,)	0.0368608799049	0.0321046373365	0.0368608799049	0.870967741935
142943403	142920426	142962263	29	1,1,1,1,1,1,1,1,1,1,1,1,1,1,1,1,1,1,1,1,1,1,1,1,1,1,1,1,1,	()	0.0344827586207	0.0332936979786	0.0368608799049	0.965517241379
142953751	142931639	142972126	29	1,1,1,1,1,1,1,1,1,1,1,1,1,1,1,1,1,1,1,1,1,1,1,1,1,1,1,1,1,	()	0.0344827586207	0.0332936979786	0.0368608799049	0.965517241379
142962263	142943403	142995012	29	1,1,1,1,1,1,1,1,1,1,1,1,1,1,1,1,1,1,1,1,1,1,1,1,1,1,1,1,1,	()	0.0344827586207	0.0332936979786	0.0368608799049	0.965517241379
142972126	142953751	143002579	29	1,1,1,1,1,1,1,1,1,1,1,1,1,1,1,1,1,1,1,1,1,1,1,1,1,1,1,1,1,	()	0.0344827586207	0.0332936979786	0.0368608799049	0.965517241379
142995012	142962263	143012154	29	1,1,1,1,1,1,1,1,1,1,1,1,1,1,1,1,1,1,1,1,1,1,1,1,1,1,1,1,1,	()	0.0344827586207	0.0332936979786	0.0368608799049	0.965517241379
143002579	142972126	143019797	29	1,1,1,1,1,1,1,1,1,1,1,1,1,1,1,1,1,1,1,1,1,1,1,1,1,1,1,1,1,	()	0.0344827586207	0.0332936979786	0.0368608799049	0.965517241379
143012154	142995012	143026836	29	1,1,1,1,1,1,1,1,1,1,1,1,1,1,1,1,1,1,1,1,1,1,1,1,1,1,1,1,1,	()	0.0344827586207	0.0332936979786	0.0368608799049	0.965517241379
143019797	143002579	143048563	29	1,1,1,1,1,1,1,1,1,1,1,1,1,1,1,1,1,1,1,1,1,1,1,1,1,1,1,1,1,	()	0.0344827586207	0.0332936979786	0.0368608799049	0.965517241379
143026836	143012154	143055674	29	1,1,1,1,1,1,1,1,1,1,1,1,1,1,1,1,1,1,1,1,1,1,1,1,1,1,1,1,1,	()	0.0344827586207	0.0332936979786	0.0368608799049	0.965517241379
143048563	143019797	143064213	28	2,	(5,15,)	0.0368608799049	0.0321046373365	0.0368608799049	0.870967741935
143055674	143026836	143071303	28	2,	(7,24,)	0.0368608799049	0.0321046373365	0.0368608799049	0.870967741935
143064213	143048563	143080530	29	1,1,1,1,1,1,1,1,1,1,1,1,1,1,1,1,1,1,1,1,1,1,1,1,1,1,1,1,1,	()	0.0344827586207	0.0332936979786	0.0368608799049	0.965517241379
143071303	143055674	143087965	28	2,	(1,27,)	0.0368608799049	0.0321046373365	0.0368608799049	0.870967741935
143080530	143064213	143098599	29	1,1,1,1,1,1,1,1,1,1,1,1,1,1,1,1,1,1,1,1,1,1,1,1,1,1,1,1,1,	()	0.0344827586207	0.0332936979786	0.0368608799049	0.965517241379
143087965	143071303	143106910	29	1,1,1,1,1,1,1,1,1,1,1,1,1,1,1,1,1,1,1,1,1,1,1,1,1,1,1,1,1,	()	0.0344827586207	0.0332936979786	0.0368608799049	0.965517241379
143098599	143080530	143112581	29	1,1,1,1,1,1,1,1,1,1,1,1,1,1,1,1,1,1,1,1,1,1,1,1,1,1,1,1,1,	()	0.0344827586207	0.0332936979786	0.0368608799049	0.965517241379
143106910	143087965	143121433	28	2,	(8,13,)	0.0368608799049	0.0321046373365	0.0368608799049	0.870967741935
143112581	143098599	143128937	27	3,	(4,7,13,)	0.0416171224732	0.0309155766944	0.0416171224732	0.742857142857
143121433	143106910	143131446	27	3,	(4,7,13,)	0.0416171224732	0.0309155766944	0.0416171224732	0.742857142857
143128937	143112581	143139263	29	1,1,1,1,1,1,1,1,1,1,1,1,1,1,1,1,1,1,1,1,1,1,1,1,1,1,1,1,1,	()	0.0344827586207	0.0332936979786	0.0368608799049	0.965517241379
143131446	143121433	143149830	24	6,	(1,5,6,9,10,15,)	0.0701545778835	0.0273483947681	0.0701545778835	0.389830508475
143139263	143128937	143157331	23	7,	(1,5,6,9,10,15,27,)	0.0844233055886	0.026159334126	0.0844233055886	0.30985915493
143149830	143131446	143162721	24	4,3,	(9,10,15,27,)(1,5,6,)	0.0558858501784	0.0368608799049	0.0844233055886	0.659574468085
143157331	143139263	143170709	28	2,	(5,9,)	0.0368608799049	0.0321046373365	0.0368608799049	0.870967741935
143162721	143149830	143175266	28	2,	(5,9,)	0.0368608799049	0.0321046373365	0.0368608799049	0.870967741935
143170709	143157331	143183646	29	1,1,1,1,1,1,1,1,1,1,1,1,1,1,1,1,1,1,1,1,1,1,1,1,1,1,1,1,1,	()	0.0344827586207	0.0332936979786	0.0368608799049	0.965517241379
143175266	143162721	143206980	29	1,1,1,1,1,1,1,1,1,1,1,1,1,1,1,1,1,1,1,1,1,1,1,1,1,1,1,1,1,	()	0.0344827586207	0.0332936979786	0.0368608799049	0.965517241379
143183646	143170709	143210306	29	1,1,1,1,1,1,1,1,1,1,1,1,1,1,1,1,1,1,1,1,1,1,1,1,1,1,1,1,1,	()	0.0344827586207	0.0332936979786	0.0368608799049	0.965517241379
143206980	143175266	143219893	29	1,1,1,1,1,1,1,1,1,1,1,1,1,1,1,1,1,1,1,1,1,1,1,1,1,1,1,1,1,	()	0.0344827586207	0.0332936979786	0.0368608799049	0.965517241379
143210306	143183646	143227460	28	2,	(6,15,)	0.0368608799049	0.0321046373365	0.0368608799049	0.870967741935
143219893	143206980	143228257	26	3,2,	(1,6,15,)(14,19,)	0.0439952437574	0.0332936979786	0.0582639714625	0.756756756757
143227460	143210306	143229130	18	5,5,3,2,	(1,5,6,15,27,)(14,17,19,28,29,)(7,8,13,)(20,24,)	0.0915576694411	0.0618311533888	0.151010701546	0.675324675325
143228257	143219893	143233825	29	1,1,1,1,1,1,1,1,1,1,1,1,1,1,1,1,1,1,1,1,1,1,1,1,1,1,1,1,1,	()	0.0344827586207	0.0332936979786	0.0368608799049	0.965517241379
143229130	143227460	143239987	29	1,1,1,1,1,1,1,1,1,1,1,1,1,1,1,1,1,1,1,1,1,1,1,1,1,1,1,1,1,	()	0.0344827586207	0.0332936979786	0.0368608799049	0.965517241379
143233825	143228257	143243335	29	1,1,1,1,1,1,1,1,1,1,1,1,1,1,1,1,1,1,1,1,1,1,1,1,1,1,1,1,1,	()	0.0344827586207	0.0332936979786	0.0368608799049	0.965517241379
143239987	143229130	143245696	29	1,1,1,1,1,1,1,1,1,1,1,1,1,1,1,1,1,1,1,1,1,1,1,1,1,1,1,1,1,	()	0.0344827586207	0.0332936979786	0.0368608799049	0.965517241379
143243335	143233825	143259067	28	2,	(4,8,)	0.0368608799049	0.0321046373365	0.0368608799049	0.870967741935
143245696	143239987	143277269	27	2,2,	(4,8,)(13,20,)	0.0392390011891	0.0344827586207	0.0487514863258	0.878787878788
143259067	143243335	143285286	27	3,	(4,8,13,)	0.0416171224732	0.0309155766944	0.0416171224732	0.742857142857
143277269	143245696	143289732	27	3,	(4,8,13,)	0.0416171224732	0.0309155766944	0.0416171224732	0.742857142857
143285286	143259067	143297176	28	2,	(4,14,)	0.0368608799049	0.0321046373365	0.0368608799049	0.870967741935
143289732	143277269	143304014	28	2,	(4,14,)	0.0368608799049	0.0321046373365	0.0368608799049	0.870967741935
143297176	143285286	143309251	29	1,1,1,1,1,1,1,1,1,1,1,1,1,1,1,1,1,1,1,1,1,1,1,1,1,1,1,1,1,	()	0.0344827586207	0.0332936979786	0.0368608799049	0.965517241379
143304014	143289732	143316216	29	1,1,1,1,1,1,1,1,1,1,1,1,1,1,1,1,1,1,1,1,1,1,1,1,1,1,1,1,1,	()	0.0344827586207	0.0332936979786	0.0368608799049	0.965517241379
143309251	143297176	143324663	28	2,	(3,13,)	0.0368608799049	0.0321046373365	0.0368608799049	0.870967741935
143316216	143304014	143348903	28	2,	(3,13,)	0.0368608799049	0.0321046373365	0.0368608799049	0.870967741935
143324663	143309251	143361660	29	1,1,1,1,1,1,1,1,1,1,1,1,1,1,1,1,1,1,1,1,1,1,1,1,1,1,1,1,1,	()	0.0344827586207	0.0332936979786	0.0368608799049	0.965517241379
143348903	143316216	143372014	29	1,1,1,1,1,1,1,1,1,1,1,1,1,1,1,1,1,1,1,1,1,1,1,1,1,1,1,1,1,	()	0.0344827586207	0.0332936979786	0.0368608799049	0.965517241379
143361660	143324663	143374124	29	1,1,1,1,1,1,1,1,1,1,1,1,1,1,1,1,1,1,1,1,1,1,1,1,1,1,1,1,1,	()	0.0344827586207	0.0332936979786	0.0368608799049	0.965517241379
143372014	143348903	143384136	29	1,1,1,1,1,1,1,1,1,1,1,1,1,1,1,1,1,1,1,1,1,1,1,1,1,1,1,1,1,	()	0.0344827586207	0.0332936979786	0.0368608799049	0.965517241379
143374124	143361660	143395268	29	1,1,1,1,1,1,1,1,1,1,1,1,1,1,1,1,1,1,1,1,1,1,1,1,1,1,1,1,1,	()	0.0344827586207	0.0332936979786	0.0368608799049	0.965517241379
143384136	143372014	143403806	27	3,	(4,8,13,)	0.0416171224732	0.0309155766944	0.0416171224732	0.742857142857
143395268	143374124	143412006	27	3,	(4,13,14,)	0.0416171224732	0.0309155766944	0.0416171224732	0.742857142857
143403806	143384136	143419308	27	3,	(4,13,14,)	0.0416171224732	0.0309155766944	0.0416171224732	0.742857142857
143412006	143395268	143426215	29	1,1,1,1,1,1,1,1,1,1,1,1,1,1,1,1,1,1,1,1,1,1,1,1,1,1,1,1,1,	()	0.0344827586207	0.0332936979786	0.0368608799049	0.965517241379
143419308	143403806	143438818	28	2,	(3,14,)	0.0368608799049	0.0321046373365	0.0368608799049	0.870967741935
143426215	143412006	143450967	27	2,2,	(3,14,)(8,20,)	0.0392390011891	0.0344827586207	0.0487514863258	0.878787878788
143438818	143419308	143458043	26	4,	(3,8,14,20,)	0.0487514863258	0.0297265160523	0.0487514863258	0.609756097561
143450967	143426215	143464686	25	5,	(3,8,13,14,20,)	0.0582639714625	0.0285374554102	0.0582639714625	0.489795918367
143458043	143438818	143471842	26	3,2,	(3,8,13,)(14,20,)	0.0439952437574	0.0332936979786	0.0582639714625	0.756756756757
143464686	143450967	143479744	29	1,1,1,1,1,1,1,1,1,1,1,1,1,1,1,1,1,1,1,1,1,1,1,1,1,1,1,1,1,	()	0.0344827586207	0.0332936979786	0.0368608799049	0.965517241379
143471842	143458043	143487064	29	1,1,1,1,1,1,1,1,1,1,1,1,1,1,1,1,1,1,1,1,1,1,1,1,1,1,1,1,1,	()	0.0344827586207	0.0332936979786	0.0368608799049	0.965517241379
143479744	143464686	143494007	29	1,1,1,1,1,1,1,1,1,1,1,1,1,1,1,1,1,1,1,1,1,1,1,1,1,1,1,1,1,	()	0.0344827586207	0.0332936979786	0.0368608799049	0.965517241379
143487064	143471842	143500604	27	2,2,	(8,14,)(6,7,)	0.0392390011891	0.0344827586207	0.0487514863258	0.878787878788
143494007	143479744	143509640	27	2,2,	(3,8,)(6,7,)	0.0392390011891	0.0344827586207	0.0487514863258	0.878787878788
143500604	143487064	143518232	28	2,	(3,8,)	0.0368608799049	0.0321046373365	0.0368608799049	0.870967741935
143509640	143494007	143534475	28	2,	(3,8,)	0.0368608799049	0.0321046373365	0.0368608799049	0.870967741935
143518232	143500604	143546388	29	1,1,1,1,1,1,1,1,1,1,1,1,1,1,1,1,1,1,1,1,1,1,1,1,1,1,1,1,1,	()	0.0344827586207	0.0332936979786	0.0368608799049	0.965517241379
143534475	143509640	143557614	29	1,1,1,1,1,1,1,1,1,1,1,1,1,1,1,1,1,1,1,1,1,1,1,1,1,1,1,1,1,	()	0.0344827586207	0.0332936979786	0.0368608799049	0.965517241379
143546388	143518232	143576847	29	1,1,1,1,1,1,1,1,1,1,1,1,1,1,1,1,1,1,1,1,1,1,1,1,1,1,1,1,1,	()	0.0344827586207	0.0332936979786	0.0368608799049	0.965517241379
143557614	143534475	143587006	29	1,1,1,1,1,1,1,1,1,1,1,1,1,1,1,1,1,1,1,1,1,1,1,1,1,1,1,1,1,	()	0.0344827586207	0.0332936979786	0.0368608799049	0.965517241379
143576847	143546388	143601751	29	1,1,1,1,1,1,1,1,1,1,1,1,1,1,1,1,1,1,1,1,1,1,1,1,1,1,1,1,1,	()	0.0344827586207	0.0332936979786	0.0368608799049	0.965517241379
143587006	143557614	143618147	29	1,1,1,1,1,1,1,1,1,1,1,1,1,1,1,1,1,1,1,1,1,1,1,1,1,1,1,1,1,	()	0.0344827586207	0.0332936979786	0.0368608799049	0.965517241379
143601751	143576847	143626834	29	1,1,1,1,1,1,1,1,1,1,1,1,1,1,1,1,1,1,1,1,1,1,1,1,1,1,1,1,1,	()	0.0344827586207	0.0332936979786	0.0368608799049	0.965517241379
143618147	143587006	143641793	29	1,1,1,1,1,1,1,1,1,1,1,1,1,1,1,1,1,1,1,1,1,1,1,1,1,1,1,1,1,	()	0.0344827586207	0.0332936979786	0.0368608799049	0.965517241379
143626834	143601751	143651021	29	1,1,1,1,1,1,1,1,1,1,1,1,1,1,1,1,1,1,1,1,1,1,1,1,1,1,1,1,1,	()	0.0344827586207	0.0332936979786	0.0368608799049	0.965517241379
143641793	143618147	143654888	29	1,1,1,1,1,1,1,1,1,1,1,1,1,1,1,1,1,1,1,1,1,1,1,1,1,1,1,1,1,	()	0.0344827586207	0.0332936979786	0.0368608799049	0.965517241379
143651021	143626834	143657190	29	1,1,1,1,1,1,1,1,1,1,1,1,1,1,1,1,1,1,1,1,1,1,1,1,1,1,1,1,1,	()	0.0344827586207	0.0332936979786	0.0368608799049	0.965517241379
143654888	143641793	143661275	29	1,1,1,1,1,1,1,1,1,1,1,1,1,1,1,1,1,1,1,1,1,1,1,1,1,1,1,1,1,	()	0.0344827586207	0.0332936979786	0.0368608799049	0.965517241379
143657190	143651021	143671253	29	1,1,1,1,1,1,1,1,1,1,1,1,1,1,1,1,1,1,1,1,1,1,1,1,1,1,1,1,1,	()	0.0344827586207	0.0332936979786	0.0368608799049	0.965517241379
143661275	143654888	143687065	29	1,1,1,1,1,1,1,1,1,1,1,1,1,1,1,1,1,1,1,1,1,1,1,1,1,1,1,1,1,	()	0.0344827586207	0.0332936979786	0.0368608799049	0.965517241379
143671253	143657190	143697755	29	1,1,1,1,1,1,1,1,1,1,1,1,1,1,1,1,1,1,1,1,1,1,1,1,1,1,1,1,1,	()	0.0344827586207	0.0332936979786	0.0368608799049	0.965517241379
143687065	143661275	143703040	29	1,1,1,1,1,1,1,1,1,1,1,1,1,1,1,1,1,1,1,1,1,1,1,1,1,1,1,1,1,	()	0.0344827586207	0.0332936979786	0.0368608799049	0.965517241379
143697755	143671253	143705499	29	1,1,1,1,1,1,1,1,1,1,1,1,1,1,1,1,1,1,1,1,1,1,1,1,1,1,1,1,1,	()	0.0344827586207	0.0332936979786	0.0368608799049	0.965517241379
143703040	143687065	143707776	27	2,2,	(8,13,)(3,20,)	0.0392390011891	0.0344827586207	0.0487514863258	0.878787878788
143705499	143697755	143709761	27	2,2,	(8,13,)(3,20,)	0.0392390011891	0.0344827586207	0.0487514863258	0.878787878788
143707776	143703040	143712390	24	5,2,	(3,8,13,14,20,)(27,29,)	0.0606420927467	0.0309155766944	0.0844233055886	0.509803921569
143709761	143705499	143717224	26	4,	(8,13,14,20,)	0.0487514863258	0.0297265160523	0.0487514863258	0.609756097561
143712390	143707776	143733732	29	1,1,1,1,1,1,1,1,1,1,1,1,1,1,1,1,1,1,1,1,1,1,1,1,1,1,1,1,1,	()	0.0344827586207	0.0332936979786	0.0368608799049	0.965517241379
143717224	143709761	143741374	29	1,1,1,1,1,1,1,1,1,1,1,1,1,1,1,1,1,1,1,1,1,1,1,1,1,1,1,1,1,	()	0.0344827586207	0.0332936979786	0.0368608799049	0.965517241379
143733732	143712390	143759876	29	1,1,1,1,1,1,1,1,1,1,1,1,1,1,1,1,1,1,1,1,1,1,1,1,1,1,1,1,1,	()	0.0344827586207	0.0332936979786	0.0368608799049	0.965517241379
143741374	143717224	143776375	29	1,1,1,1,1,1,1,1,1,1,1,1,1,1,1,1,1,1,1,1,1,1,1,1,1,1,1,1,1,	()	0.0344827586207	0.0332936979786	0.0368608799049	0.965517241379
143759876	143733732	143783066	29	1,1,1,1,1,1,1,1,1,1,1,1,1,1,1,1,1,1,1,1,1,1,1,1,1,1,1,1,1,	()	0.0344827586207	0.0332936979786	0.0368608799049	0.965517241379
143776375	143741374	143802795	29	1,1,1,1,1,1,1,1,1,1,1,1,1,1,1,1,1,1,1,1,1,1,1,1,1,1,1,1,1,	()	0.0344827586207	0.0332936979786	0.0368608799049	0.965517241379
143783066	143759876	143813074	29	1,1,1,1,1,1,1,1,1,1,1,1,1,1,1,1,1,1,1,1,1,1,1,1,1,1,1,1,1,	()	0.0344827586207	0.0332936979786	0.0368608799049	0.965517241379
143802795	143776375	143829101	29	1,1,1,1,1,1,1,1,1,1,1,1,1,1,1,1,1,1,1,1,1,1,1,1,1,1,1,1,1,	()	0.0344827586207	0.0332936979786	0.0368608799049	0.965517241379
143813074	143783066	143831153	29	1,1,1,1,1,1,1,1,1,1,1,1,1,1,1,1,1,1,1,1,1,1,1,1,1,1,1,1,1,	()	0.0344827586207	0.0332936979786	0.0368608799049	0.965517241379
143829101	143802795	143834793	29	1,1,1,1,1,1,1,1,1,1,1,1,1,1,1,1,1,1,1,1,1,1,1,1,1,1,1,1,1,	()	0.0344827586207	0.0332936979786	0.0368608799049	0.965517241379
143831153	143813074	143845495	29	1,1,1,1,1,1,1,1,1,1,1,1,1,1,1,1,1,1,1,1,1,1,1,1,1,1,1,1,1,	()	0.0344827586207	0.0332936979786	0.0368608799049	0.965517241379
143834793	143829101	143849625	29	1,1,1,1,1,1,1,1,1,1,1,1,1,1,1,1,1,1,1,1,1,1,1,1,1,1,1,1,1,	()	0.0344827586207	0.0332936979786	0.0368608799049	0.965517241379
143845495	143831153	143853148	29	1,1,1,1,1,1,1,1,1,1,1,1,1,1,1,1,1,1,1,1,1,1,1,1,1,1,1,1,1,	()	0.0344827586207	0.0332936979786	0.0368608799049	0.965517241379
143849625	143834793	143866284	29	1,1,1,1,1,1,1,1,1,1,1,1,1,1,1,1,1,1,1,1,1,1,1,1,1,1,1,1,1,	()	0.0344827586207	0.0332936979786	0.0368608799049	0.965517241379
143853148	143845495	143876598	29	1,1,1,1,1,1,1,1,1,1,1,1,1,1,1,1,1,1,1,1,1,1,1,1,1,1,1,1,1,	()	0.0344827586207	0.0332936979786	0.0368608799049	0.965517241379
143866284	143849625	143883930	29	1,1,1,1,1,1,1,1,1,1,1,1,1,1,1,1,1,1,1,1,1,1,1,1,1,1,1,1,1,	()	0.0344827586207	0.0332936979786	0.0368608799049	0.965517241379
143876598	143853148	143888035	29	1,1,1,1,1,1,1,1,1,1,1,1,1,1,1,1,1,1,1,1,1,1,1,1,1,1,1,1,1,	()	0.0344827586207	0.0332936979786	0.0368608799049	0.965517241379
143883930	143866284	143890546	29	1,1,1,1,1,1,1,1,1,1,1,1,1,1,1,1,1,1,1,1,1,1,1,1,1,1,1,1,1,	()	0.0344827586207	0.0332936979786	0.0368608799049	0.965517241379
143888035	143876598	143893128	29	1,1,1,1,1,1,1,1,1,1,1,1,1,1,1,1,1,1,1,1,1,1,1,1,1,1,1,1,1,	()	0.0344827586207	0.0332936979786	0.0368608799049	0.965517241379
143890546	143883930	143897124	29	1,1,1,1,1,1,1,1,1,1,1,1,1,1,1,1,1,1,1,1,1,1,1,1,1,1,1,1,1,	()	0.0344827586207	0.0332936979786	0.0368608799049	0.965517241379
143893128	143888035	143902588	28	2,	(8,20,)	0.0368608799049	0.0321046373365	0.0368608799049	0.870967741935
143897124	143890546	143909940	26	2,2,2,	(8,20,)(13,14,)(7,10,)	0.0416171224732	0.0368608799049	0.05112960761	0.885714285714
143902588	143893128	143916030	27	2,2,	(8,20,)(13,14,)	0.0392390011891	0.0344827586207	0.0487514863258	0.878787878788
143909940	143897124	143924913	26	3,2,	(8,13,14,)(27,29,)	0.0439952437574	0.0332936979786	0.0582639714625	0.756756756757
143916030	143902588	143935888	27	2,2,	(8,14,)(27,29,)	0.0392390011891	0.0344827586207	0.0487514863258	0.878787878788
143924913	143909940	143950829	29	1,1,1,1,1,1,1,1,1,1,1,1,1,1,1,1,1,1,1,1,1,1,1,1,1,1,1,1,1,	()	0.0344827586207	0.0332936979786	0.0368608799049	0.965517241379
143935888	143916030	143956897	29	1,1,1,1,1,1,1,1,1,1,1,1,1,1,1,1,1,1,1,1,1,1,1,1,1,1,1,1,1,	()	0.0344827586207	0.0332936979786	0.0368608799049	0.965517241379
143950829	143924913	143964284	28	2,	(11,16,)	0.0368608799049	0.0321046373365	0.0368608799049	0.870967741935
143956897	143935888	143979109	29	1,1,1,1,1,1,1,1,1,1,1,1,1,1,1,1,1,1,1,1,1,1,1,1,1,1,1,1,1,	()	0.0344827586207	0.0332936979786	0.0368608799049	0.965517241379
143964284	143950829	143984582	29	1,1,1,1,1,1,1,1,1,1,1,1,1,1,1,1,1,1,1,1,1,1,1,1,1,1,1,1,1,	()	0.0344827586207	0.0332936979786	0.0368608799049	0.965517241379
143979109	143956897	143992127	29	1,1,1,1,1,1,1,1,1,1,1,1,1,1,1,1,1,1,1,1,1,1,1,1,1,1,1,1,1,	()	0.0344827586207	0.0332936979786	0.0368608799049	0.965517241379
143984582	143964284	143998440	29	1,1,1,1,1,1,1,1,1,1,1,1,1,1,1,1,1,1,1,1,1,1,1,1,1,1,1,1,1,	()	0.0344827586207	0.0332936979786	0.0368608799049	0.965517241379
143992127	143979109	144007950	29	1,1,1,1,1,1,1,1,1,1,1,1,1,1,1,1,1,1,1,1,1,1,1,1,1,1,1,1,1,	()	0.0344827586207	0.0332936979786	0.0368608799049	0.965517241379
143998440	143984582	144015173	29	1,1,1,1,1,1,1,1,1,1,1,1,1,1,1,1,1,1,1,1,1,1,1,1,1,1,1,1,1,	()	0.0344827586207	0.0332936979786	0.0368608799049	0.965517241379
144007950	143992127	144020845	27	3,	(8,13,20,)	0.0416171224732	0.0309155766944	0.0416171224732	0.742857142857
144015173	143998440	144026304	27	3,	(8,13,20,)	0.0416171224732	0.0309155766944	0.0416171224732	0.742857142857
144020845	144007950	144033036	27	3,	(8,13,20,)	0.0416171224732	0.0309155766944	0.0416171224732	0.742857142857
144026304	144015173	144039590	29	1,1,1,1,1,1,1,1,1,1,1,1,1,1,1,1,1,1,1,1,1,1,1,1,1,1,1,1,1,	()	0.0344827586207	0.0332936979786	0.0368608799049	0.965517241379
144033036	144020845	144044858	29	1,1,1,1,1,1,1,1,1,1,1,1,1,1,1,1,1,1,1,1,1,1,1,1,1,1,1,1,1,	()	0.0344827586207	0.0332936979786	0.0368608799049	0.965517241379
144039590	144026304	144057173	28	2,	(27,29,)	0.0368608799049	0.0321046373365	0.0368608799049	0.870967741935
144044858	144033036	144064779	29	1,1,1,1,1,1,1,1,1,1,1,1,1,1,1,1,1,1,1,1,1,1,1,1,1,1,1,1,1,	()	0.0344827586207	0.0332936979786	0.0368608799049	0.965517241379
144057173	144039590	144073976	28	2,	(14,20,)	0.0368608799049	0.0321046373365	0.0368608799049	0.870967741935
144064779	144044858	144083371	29	1,1,1,1,1,1,1,1,1,1,1,1,1,1,1,1,1,1,1,1,1,1,1,1,1,1,1,1,1,	()	0.0344827586207	0.0332936979786	0.0368608799049	0.965517241379
144073976	144057173	144100942	29	1,1,1,1,1,1,1,1,1,1,1,1,1,1,1,1,1,1,1,1,1,1,1,1,1,1,1,1,1,	()	0.0344827586207	0.0332936979786	0.0368608799049	0.965517241379
144083371	144064779	144118002	29	1,1,1,1,1,1,1,1,1,1,1,1,1,1,1,1,1,1,1,1,1,1,1,1,1,1,1,1,1,	()	0.0344827586207	0.0332936979786	0.0368608799049	0.965517241379
144100942	144073976	144144366	29	1,1,1,1,1,1,1,1,1,1,1,1,1,1,1,1,1,1,1,1,1,1,1,1,1,1,1,1,1,	()	0.0344827586207	0.0332936979786	0.0368608799049	0.965517241379
144118002	144083371	144151239	29	1,1,1,1,1,1,1,1,1,1,1,1,1,1,1,1,1,1,1,1,1,1,1,1,1,1,1,1,1,	()	0.0344827586207	0.0332936979786	0.0368608799049	0.965517241379
144144366	144100942	144153781	29	1,1,1,1,1,1,1,1,1,1,1,1,1,1,1,1,1,1,1,1,1,1,1,1,1,1,1,1,1,	()	0.0344827586207	0.0332936979786	0.0368608799049	0.965517241379
144151239	144118002	144158431	29	1,1,1,1,1,1,1,1,1,1,1,1,1,1,1,1,1,1,1,1,1,1,1,1,1,1,1,1,1,	()	0.0344827586207	0.0332936979786	0.0368608799049	0.965517241379
144153781	144144366	144163996	29	1,1,1,1,1,1,1,1,1,1,1,1,1,1,1,1,1,1,1,1,1,1,1,1,1,1,1,1,1,	()	0.0344827586207	0.0332936979786	0.0368608799049	0.965517241379
144158431	144151239	144172583	29	1,1,1,1,1,1,1,1,1,1,1,1,1,1,1,1,1,1,1,1,1,1,1,1,1,1,1,1,1,	()	0.0344827586207	0.0332936979786	0.0368608799049	0.965517241379
144163996	144153781	144182318	29	1,1,1,1,1,1,1,1,1,1,1,1,1,1,1,1,1,1,1,1,1,1,1,1,1,1,1,1,1,	()	0.0344827586207	0.0332936979786	0.0368608799049	0.965517241379
144172583	144158431	144198650	29	1,1,1,1,1,1,1,1,1,1,1,1,1,1,1,1,1,1,1,1,1,1,1,1,1,1,1,1,1,	()	0.0344827586207	0.0332936979786	0.0368608799049	0.965517241379
144182318	144163996	144208562	29	1,1,1,1,1,1,1,1,1,1,1,1,1,1,1,1,1,1,1,1,1,1,1,1,1,1,1,1,1,	()	0.0344827586207	0.0332936979786	0.0368608799049	0.965517241379
144198650	144172583	144220113	29	1,1,1,1,1,1,1,1,1,1,1,1,1,1,1,1,1,1,1,1,1,1,1,1,1,1,1,1,1,	()	0.0344827586207	0.0332936979786	0.0368608799049	0.965517241379
144208562	144182318	144225022	29	1,1,1,1,1,1,1,1,1,1,1,1,1,1,1,1,1,1,1,1,1,1,1,1,1,1,1,1,1,	()	0.0344827586207	0.0332936979786	0.0368608799049	0.965517241379
144220113	144198650	144241513	29	1,1,1,1,1,1,1,1,1,1,1,1,1,1,1,1,1,1,1,1,1,1,1,1,1,1,1,1,1,	()	0.0344827586207	0.0332936979786	0.0368608799049	0.965517241379
144225022	144208562	144267771	29	1,1,1,1,1,1,1,1,1,1,1,1,1,1,1,1,1,1,1,1,1,1,1,1,1,1,1,1,1,	()	0.0344827586207	0.0332936979786	0.0368608799049	0.965517241379
144241513	144220113	144274773	29	1,1,1,1,1,1,1,1,1,1,1,1,1,1,1,1,1,1,1,1,1,1,1,1,1,1,1,1,1,	()	0.0344827586207	0.0332936979786	0.0368608799049	0.965517241379
144267771	144225022	144281175	29	1,1,1,1,1,1,1,1,1,1,1,1,1,1,1,1,1,1,1,1,1,1,1,1,1,1,1,1,1,	()	0.0344827586207	0.0332936979786	0.0368608799049	0.965517241379
144274773	144241513	144287031	29	1,1,1,1,1,1,1,1,1,1,1,1,1,1,1,1,1,1,1,1,1,1,1,1,1,1,1,1,1,	()	0.0344827586207	0.0332936979786	0.0368608799049	0.965517241379
144281175	144267771	144292262	29	1,1,1,1,1,1,1,1,1,1,1,1,1,1,1,1,1,1,1,1,1,1,1,1,1,1,1,1,1,	()	0.0344827586207	0.0332936979786	0.0368608799049	0.965517241379
144287031	144274773	144300382	29	1,1,1,1,1,1,1,1,1,1,1,1,1,1,1,1,1,1,1,1,1,1,1,1,1,1,1,1,1,	()	0.0344827586207	0.0332936979786	0.0368608799049	0.965517241379
144292262	144281175	144302231	29	1,1,1,1,1,1,1,1,1,1,1,1,1,1,1,1,1,1,1,1,1,1,1,1,1,1,1,1,1,	()	0.0344827586207	0.0332936979786	0.0368608799049	0.965517241379
144300382	144287031	144302799	29	1,1,1,1,1,1,1,1,1,1,1,1,1,1,1,1,1,1,1,1,1,1,1,1,1,1,1,1,1,	()	0.0344827586207	0.0332936979786	0.0368608799049	0.965517241379
144302231	144292262	144304040	29	1,1,1,1,1,1,1,1,1,1,1,1,1,1,1,1,1,1,1,1,1,1,1,1,1,1,1,1,1,	()	0.0344827586207	0.0332936979786	0.0368608799049	0.965517241379
144302799	144300382	144305481	29	1,1,1,1,1,1,1,1,1,1,1,1,1,1,1,1,1,1,1,1,1,1,1,1,1,1,1,1,1,	()	0.0344827586207	0.0332936979786	0.0368608799049	0.965517241379
144304040	144302231	144306664	29	1,1,1,1,1,1,1,1,1,1,1,1,1,1,1,1,1,1,1,1,1,1,1,1,1,1,1,1,1,	()	0.0344827586207	0.0332936979786	0.0368608799049	0.965517241379
144305481	144302799	144309151	29	1,1,1,1,1,1,1,1,1,1,1,1,1,1,1,1,1,1,1,1,1,1,1,1,1,1,1,1,1,	()	0.0344827586207	0.0332936979786	0.0368608799049	0.965517241379
144306664	144304040	144315610	29	1,1,1,1,1,1,1,1,1,1,1,1,1,1,1,1,1,1,1,1,1,1,1,1,1,1,1,1,1,	()	0.0344827586207	0.0332936979786	0.0368608799049	0.965517241379
144309151	144305481	144319300	29	1,1,1,1,1,1,1,1,1,1,1,1,1,1,1,1,1,1,1,1,1,1,1,1,1,1,1,1,1,	()	0.0344827586207	0.0332936979786	0.0368608799049	0.965517241379
144315610	144306664	144327079	29	1,1,1,1,1,1,1,1,1,1,1,1,1,1,1,1,1,1,1,1,1,1,1,1,1,1,1,1,1,	()	0.0344827586207	0.0332936979786	0.0368608799049	0.965517241379
144319300	144309151	144335572	29	1,1,1,1,1,1,1,1,1,1,1,1,1,1,1,1,1,1,1,1,1,1,1,1,1,1,1,1,1,	()	0.0344827586207	0.0332936979786	0.0368608799049	0.965517241379
144327079	144315610	144342077	29	1,1,1,1,1,1,1,1,1,1,1,1,1,1,1,1,1,1,1,1,1,1,1,1,1,1,1,1,1,	()	0.0344827586207	0.0332936979786	0.0368608799049	0.965517241379
144335572	144319300	144351531	29	1,1,1,1,1,1,1,1,1,1,1,1,1,1,1,1,1,1,1,1,1,1,1,1,1,1,1,1,1,	()	0.0344827586207	0.0332936979786	0.0368608799049	0.965517241379
144342077	144327079	144361183	29	1,1,1,1,1,1,1,1,1,1,1,1,1,1,1,1,1,1,1,1,1,1,1,1,1,1,1,1,1,	()	0.0344827586207	0.0332936979786	0.0368608799049	0.965517241379
144351531	144335572	144372321	29	1,1,1,1,1,1,1,1,1,1,1,1,1,1,1,1,1,1,1,1,1,1,1,1,1,1,1,1,1,	()	0.0344827586207	0.0332936979786	0.0368608799049	0.965517241379
144361183	144342077	144381011	29	1,1,1,1,1,1,1,1,1,1,1,1,1,1,1,1,1,1,1,1,1,1,1,1,1,1,1,1,1,	()	0.0344827586207	0.0332936979786	0.0368608799049	0.965517241379
144372321	144351531	144398903	28	2,	(10,29,)	0.0368608799049	0.0321046373365	0.0368608799049	0.870967741935
144381011	144361183	144421141	28	2,	(3,6,)	0.0368608799049	0.0321046373365	0.0368608799049	0.870967741935
144398903	144372321	144432731	28	2,	(3,6,)	0.0368608799049	0.0321046373365	0.0368608799049	0.870967741935
144421141	144381011	144438264	28	2,	(3,6,)	0.0368608799049	0.0321046373365	0.0368608799049	0.870967741935
144432731	144398903	144443665	29	1,1,1,1,1,1,1,1,1,1,1,1,1,1,1,1,1,1,1,1,1,1,1,1,1,1,1,1,1,	()	0.0344827586207	0.0332936979786	0.0368608799049	0.965517241379
144438264	144421141	144451008	27	2,2,	(10,29,)(14,27,)	0.0392390011891	0.0344827586207	0.0487514863258	0.878787878788
144443665	144432731	144455889	26	2,2,2,	(14,27,)(7,22,)(10,29,)	0.0416171224732	0.0368608799049	0.05112960761	0.885714285714
144451008	144438264	144458938	26	2,2,2,	(10,29,)(14,27,)(7,22,)	0.0416171224732	0.0368608799049	0.05112960761	0.885714285714
144455889	144443665	144463356	24	3,3,2,	(14,24,27,)(6,7,22,)(17,20,)	0.05112960761	0.0404280618312	0.0725326991677	0.790697674419
144458938	144451008	144470959	28	2,	(6,22,)	0.0368608799049	0.0321046373365	0.0368608799049	0.870967741935
144463356	144455889	144473605	28	2,	(6,22,)	0.0368608799049	0.0321046373365	0.0368608799049	0.870967741935
144470959	144458938	144480640	29	1,1,1,1,1,1,1,1,1,1,1,1,1,1,1,1,1,1,1,1,1,1,1,1,1,1,1,1,1,	()	0.0344827586207	0.0332936979786	0.0368608799049	0.965517241379
144473605	144463356	144488993	29	1,1,1,1,1,1,1,1,1,1,1,1,1,1,1,1,1,1,1,1,1,1,1,1,1,1,1,1,1,	()	0.0344827586207	0.0332936979786	0.0368608799049	0.965517241379
144480640	144470959	144492466	28	2,	(10,29,)	0.0368608799049	0.0321046373365	0.0368608799049	0.870967741935
144488993	144473605	144496194	28	2,	(10,29,)	0.0368608799049	0.0321046373365	0.0368608799049	0.870967741935
144492466	144480640	144503663	27	2,2,	(10,29,)(14,27,)	0.0392390011891	0.0344827586207	0.0487514863258	0.878787878788
144496194	144488993	144510541	28	2,	(14,27,)	0.0368608799049	0.0321046373365	0.0368608799049	0.870967741935
144503663	144492466	144520116	29	1,1,1,1,1,1,1,1,1,1,1,1,1,1,1,1,1,1,1,1,1,1,1,1,1,1,1,1,1,	()	0.0344827586207	0.0332936979786	0.0368608799049	0.965517241379
144510541	144496194	144535645	29	1,1,1,1,1,1,1,1,1,1,1,1,1,1,1,1,1,1,1,1,1,1,1,1,1,1,1,1,1,	()	0.0344827586207	0.0332936979786	0.0368608799049	0.965517241379
144520116	144503663	144555264	29	1,1,1,1,1,1,1,1,1,1,1,1,1,1,1,1,1,1,1,1,1,1,1,1,1,1,1,1,1,	()	0.0344827586207	0.0332936979786	0.0368608799049	0.965517241379
144535645	144510541	144565029	29	1,1,1,1,1,1,1,1,1,1,1,1,1,1,1,1,1,1,1,1,1,1,1,1,1,1,1,1,1,	()	0.0344827586207	0.0332936979786	0.0368608799049	0.965517241379
144555264	144520116	144583022	29	1,1,1,1,1,1,1,1,1,1,1,1,1,1,1,1,1,1,1,1,1,1,1,1,1,1,1,1,1,	()	0.0344827586207	0.0332936979786	0.0368608799049	0.965517241379
144565029	144535645	144593648	29	1,1,1,1,1,1,1,1,1,1,1,1,1,1,1,1,1,1,1,1,1,1,1,1,1,1,1,1,1,	()	0.0344827586207	0.0332936979786	0.0368608799049	0.965517241379
144583022	144555264	144608081	29	1,1,1,1,1,1,1,1,1,1,1,1,1,1,1,1,1,1,1,1,1,1,1,1,1,1,1,1,1,	()	0.0344827586207	0.0332936979786	0.0368608799049	0.965517241379
144593648	144565029	144619872	29	1,1,1,1,1,1,1,1,1,1,1,1,1,1,1,1,1,1,1,1,1,1,1,1,1,1,1,1,1,	()	0.0344827586207	0.0332936979786	0.0368608799049	0.965517241379
144608081	144583022	144631524	29	1,1,1,1,1,1,1,1,1,1,1,1,1,1,1,1,1,1,1,1,1,1,1,1,1,1,1,1,1,	()	0.0344827586207	0.0332936979786	0.0368608799049	0.965517241379
144619872	144593648	144640924	29	1,1,1,1,1,1,1,1,1,1,1,1,1,1,1,1,1,1,1,1,1,1,1,1,1,1,1,1,1,	()	0.0344827586207	0.0332936979786	0.0368608799049	0.965517241379
144631524	144608081	144659476	29	1,1,1,1,1,1,1,1,1,1,1,1,1,1,1,1,1,1,1,1,1,1,1,1,1,1,1,1,1,	()	0.0344827586207	0.0332936979786	0.0368608799049	0.965517241379
144640924	144619872	144669982	29	1,1,1,1,1,1,1,1,1,1,1,1,1,1,1,1,1,1,1,1,1,1,1,1,1,1,1,1,1,	()	0.0344827586207	0.0332936979786	0.0368608799049	0.965517241379
144659476	144631524	144684048	29	1,1,1,1,1,1,1,1,1,1,1,1,1,1,1,1,1,1,1,1,1,1,1,1,1,1,1,1,1,	()	0.0344827586207	0.0332936979786	0.0368608799049	0.965517241379
144669982	144640924	144693973	28	2,	(10,29,)	0.0368608799049	0.0321046373365	0.0368608799049	0.870967741935
144684048	144659476	144702059	28	2,	(10,29,)	0.0368608799049	0.0321046373365	0.0368608799049	0.870967741935
144693973	144669982	144707755	29	1,1,1,1,1,1,1,1,1,1,1,1,1,1,1,1,1,1,1,1,1,1,1,1,1,1,1,1,1,	()	0.0344827586207	0.0332936979786	0.0368608799049	0.965517241379
144702059	144684048	144713976	29	1,1,1,1,1,1,1,1,1,1,1,1,1,1,1,1,1,1,1,1,1,1,1,1,1,1,1,1,1,	()	0.0344827586207	0.0332936979786	0.0368608799049	0.965517241379
144707755	144693973	144723000	27	2,2,	(14,27,)(12,28,)	0.0392390011891	0.0344827586207	0.0487514863258	0.878787878788
144713976	144702059	144730300	26	3,2,	(14,25,27,)(12,28,)	0.0439952437574	0.0332936979786	0.0582639714625	0.756756756757
144723000	144707755	144734843	28	2,	(21,23,)	0.0368608799049	0.0321046373365	0.0368608799049	0.870967741935
144730300	144713976	144739175	29	1,1,1,1,1,1,1,1,1,1,1,1,1,1,1,1,1,1,1,1,1,1,1,1,1,1,1,1,1,	()	0.0344827586207	0.0332936979786	0.0368608799049	0.965517241379
144734843	144723000	144745433	27	2,2,	(10,29,)(3,5,)	0.0392390011891	0.0344827586207	0.0487514863258	0.878787878788
144739175	144730300	144750374	23	5,2,2,	(3,5,7,10,29,)(1,12,)(15,23,)	0.0630202140309	0.0332936979786	0.0868014268728	0.528301886792
144745433	144734843	144757381	25	4,2,	(3,5,10,29,)(1,12,)	0.05112960761	0.0321046373365	0.0701545778835	0.627906976744
144750374	144739175	144765547	28	2,	(1,12,)	0.0368608799049	0.0321046373365	0.0368608799049	0.870967741935
144757381	144745433	144773468	29	1,1,1,1,1,1,1,1,1,1,1,1,1,1,1,1,1,1,1,1,1,1,1,1,1,1,1,1,1,	()	0.0344827586207	0.0332936979786	0.0368608799049	0.965517241379
144765547	144750374	144780818	29	1,1,1,1,1,1,1,1,1,1,1,1,1,1,1,1,1,1,1,1,1,1,1,1,1,1,1,1,1,	()	0.0344827586207	0.0332936979786	0.0368608799049	0.965517241379
144773468	144757381	144789857	27	3,	(14,17,27,)	0.0416171224732	0.0309155766944	0.0416171224732	0.742857142857
144780818	144765547	144798919	29	1,1,1,1,1,1,1,1,1,1,1,1,1,1,1,1,1,1,1,1,1,1,1,1,1,1,1,1,1,	()	0.0344827586207	0.0332936979786	0.0368608799049	0.965517241379
144789857	144773468	144804101	29	1,1,1,1,1,1,1,1,1,1,1,1,1,1,1,1,1,1,1,1,1,1,1,1,1,1,1,1,1,	()	0.0344827586207	0.0332936979786	0.0368608799049	0.965517241379
144798919	144780818	144809046	29	1,1,1,1,1,1,1,1,1,1,1,1,1,1,1,1,1,1,1,1,1,1,1,1,1,1,1,1,1,	()	0.0344827586207	0.0332936979786	0.0368608799049	0.965517241379
144804101	144789857	144814809	29	1,1,1,1,1,1,1,1,1,1,1,1,1,1,1,1,1,1,1,1,1,1,1,1,1,1,1,1,1,	()	0.0344827586207	0.0332936979786	0.0368608799049	0.965517241379
144809046	144798919	144820541	27	3,	(14,17,27,)	0.0416171224732	0.0309155766944	0.0416171224732	0.742857142857
144814809	144804101	144823445	26	3,2,	(14,17,27,)(8,13,)	0.0439952437574	0.0332936979786	0.0582639714625	0.756756756757
144820541	144809046	144831612	26	3,2,	(14,17,27,)(8,13,)	0.0439952437574	0.0332936979786	0.0582639714625	0.756756756757
144823445	144814809	144838067	26	3,2,	(14,17,27,)(8,13,)	0.0439952437574	0.0332936979786	0.0582639714625	0.756756756757
144831612	144820541	144845494	29	1,1,1,1,1,1,1,1,1,1,1,1,1,1,1,1,1,1,1,1,1,1,1,1,1,1,1,1,1,	()	0.0344827586207	0.0332936979786	0.0368608799049	0.965517241379
144838067	144823445	144852359	29	1,1,1,1,1,1,1,1,1,1,1,1,1,1,1,1,1,1,1,1,1,1,1,1,1,1,1,1,1,	()	0.0344827586207	0.0332936979786	0.0368608799049	0.965517241379
144845494	144831612	144860499	29	1,1,1,1,1,1,1,1,1,1,1,1,1,1,1,1,1,1,1,1,1,1,1,1,1,1,1,1,1,	()	0.0344827586207	0.0332936979786	0.0368608799049	0.965517241379
144852359	144838067	144870499	29	1,1,1,1,1,1,1,1,1,1,1,1,1,1,1,1,1,1,1,1,1,1,1,1,1,1,1,1,1,	()	0.0344827586207	0.0332936979786	0.0368608799049	0.965517241379
144860499	144845494	144881911	29	1,1,1,1,1,1,1,1,1,1,1,1,1,1,1,1,1,1,1,1,1,1,1,1,1,1,1,1,1,	()	0.0344827586207	0.0332936979786	0.0368608799049	0.965517241379
144870499	144852359	144883051	29	1,1,1,1,1,1,1,1,1,1,1,1,1,1,1,1,1,1,1,1,1,1,1,1,1,1,1,1,1,	()	0.0344827586207	0.0332936979786	0.0368608799049	0.965517241379
144881911	144860499	144886683	28	2,	(14,19,)	0.0368608799049	0.0321046373365	0.0368608799049	0.870967741935
144883051	144870499	144893131	29	1,1,1,1,1,1,1,1,1,1,1,1,1,1,1,1,1,1,1,1,1,1,1,1,1,1,1,1,1,	()	0.0344827586207	0.0332936979786	0.0368608799049	0.965517241379
144886683	144881911	144901225	29	1,1,1,1,1,1,1,1,1,1,1,1,1,1,1,1,1,1,1,1,1,1,1,1,1,1,1,1,1,	()	0.0344827586207	0.0332936979786	0.0368608799049	0.965517241379
144893131	144883051	144910131	28	2,	(13,29,)	0.0368608799049	0.0321046373365	0.0368608799049	0.870967741935
144901225	144886683	144920388	28	2,	(7,29,)	0.0368608799049	0.0321046373365	0.0368608799049	0.870967741935
144910131	144893131	144930255	28	2,	(7,29,)	0.0368608799049	0.0321046373365	0.0368608799049	0.870967741935
144920388	144901225	144937383	28	2,	(7,29,)	0.0368608799049	0.0321046373365	0.0368608799049	0.870967741935
144930255	144910131	144943470	28	2,	(7,29,)	0.0368608799049	0.0321046373365	0.0368608799049	0.870967741935
144937383	144920388	144949884	25	3,3,	(14,17,25,)(7,13,29,)	0.0487514863258	0.038049940547	0.0701545778835	0.780487804878
144943470	144930255	144955743	25	3,3,	(7,13,29,)(14,17,25,)	0.0487514863258	0.038049940547	0.0701545778835	0.780487804878
144949884	144937383	144960499	23	4,3,2,	(7,12,13,29,)(14,17,25,)(10,16,)	0.0582639714625	0.0392390011891	0.0868014268728	0.673469387755
144955743	144943470	144963322	23	4,3,2,	(7,12,13,29,)(14,17,25,)(10,16,)	0.0582639714625	0.0392390011891	0.0868014268728	0.673469387755
144960499	144949884	144969246	24	4,3,	(7,12,13,29,)(14,17,25,)	0.0558858501784	0.0368608799049	0.0844233055886	0.659574468085
144963322	144955743	144974417	25	3,3,	(14,17,25,)(7,12,13,)	0.0487514863258	0.038049940547	0.0701545778835	0.780487804878
144969246	144960499	144979598	27	3,	(7,12,13,)	0.0416171224732	0.0309155766944	0.0416171224732	0.742857142857
144974417	144963322	144982950	27	3,	(7,12,13,)	0.0416171224732	0.0309155766944	0.0416171224732	0.742857142857
144979598	144969246	144988337	28	2,	(12,13,)	0.0368608799049	0.0321046373365	0.0368608799049	0.870967741935
144982950	144974417	144995852	29	1,1,1,1,1,1,1,1,1,1,1,1,1,1,1,1,1,1,1,1,1,1,1,1,1,1,1,1,1,	()	0.0344827586207	0.0332936979786	0.0368608799049	0.965517241379
144988337	144979598	145007786	29	1,1,1,1,1,1,1,1,1,1,1,1,1,1,1,1,1,1,1,1,1,1,1,1,1,1,1,1,1,	()	0.0344827586207	0.0332936979786	0.0368608799049	0.965517241379
144995852	144982950	145015324	29	1,1,1,1,1,1,1,1,1,1,1,1,1,1,1,1,1,1,1,1,1,1,1,1,1,1,1,1,1,	()	0.0344827586207	0.0332936979786	0.0368608799049	0.965517241379
145007786	144988337	145025176	29	1,1,1,1,1,1,1,1,1,1,1,1,1,1,1,1,1,1,1,1,1,1,1,1,1,1,1,1,1,	()	0.0344827586207	0.0332936979786	0.0368608799049	0.965517241379
145015324	144995852	145035700	26	3,2,	(7,13,29,)(14,17,)	0.0439952437574	0.0332936979786	0.0582639714625	0.756756756757
145025176	145007786	145044093	28	2,	(7,12,)	0.0368608799049	0.0321046373365	0.0368608799049	0.870967741935
145035700	145015324	145052164	28	2,	(7,12,)	0.0368608799049	0.0321046373365	0.0368608799049	0.870967741935
145044093	145025176	145060804	27	2,2,	(7,12,)(14,25,)	0.0392390011891	0.0344827586207	0.0487514863258	0.878787878788
145052164	145035700	145070463	28	2,	(7,12,)	0.0368608799049	0.0321046373365	0.0368608799049	0.870967741935
145060804	145044093	145080532	28	2,	(13,29,)	0.0368608799049	0.0321046373365	0.0368608799049	0.870967741935
145070463	145052164	145088139	28	2,	(13,29,)	0.0368608799049	0.0321046373365	0.0368608799049	0.870967741935
145080532	145060804	145094424	28	2,	(13,29,)	0.0368608799049	0.0321046373365	0.0368608799049	0.870967741935
145088139	145070463	145101904	27	2,2,	(13,29,)(14,17,)	0.0392390011891	0.0344827586207	0.0487514863258	0.878787878788
145094424	145080532	145112149	25	4,2,	(7,12,13,29,)(6,11,)	0.05112960761	0.0321046373365	0.0701545778835	0.627906976744
145101904	145088139	145125509	26	3,2,	(7,13,29,)(6,11,)	0.0439952437574	0.0332936979786	0.0582639714625	0.756756756757
145112149	145094424	145142580	26	4,	(3,7,13,29,)	0.0487514863258	0.0297265160523	0.0487514863258	0.609756097561
145125509	145101904	145150343	26	4,	(3,7,13,29,)	0.0487514863258	0.0297265160523	0.0487514863258	0.609756097561
145142580	145112149	145159524	24	4,3,	(3,7,13,29,)(14,15,25,)	0.0558858501784	0.0368608799049	0.0844233055886	0.659574468085
145150343	145125509	145166170	26	4,	(3,7,12,29,)	0.0487514863258	0.0297265160523	0.0487514863258	0.609756097561
145159524	145142580	145173065	26	3,2,	(7,12,29,)(6,11,)	0.0439952437574	0.0332936979786	0.0582639714625	0.756756756757
145166170	145150343	145177800	28	2,	(7,12,)	0.0368608799049	0.0321046373365	0.0368608799049	0.870967741935
145173065	145159524	145184798	28	2,	(7,12,)	0.0368608799049	0.0321046373365	0.0368608799049	0.870967741935
145177800	145166170	145192836	27	2,2,	(10,25,)(7,12,)	0.0392390011891	0.0344827586207	0.0487514863258	0.878787878788
145184798	145173065	145201262	26	3,2,	(7,12,13,)(10,25,)	0.0439952437574	0.0332936979786	0.0582639714625	0.756756756757
145192836	145177800	145207587	25	4,2,	(7,12,13,29,)(10,25,)	0.05112960761	0.0321046373365	0.0701545778835	0.627906976744
145201262	145184798	145213948	28	2,	(7,13,)	0.0368608799049	0.0321046373365	0.0368608799049	0.870967741935
145207587	145192836	145226606	29	1,1,1,1,1,1,1,1,1,1,1,1,1,1,1,1,1,1,1,1,1,1,1,1,1,1,1,1,1,	()	0.0344827586207	0.0332936979786	0.0368608799049	0.965517241379
145213948	145201262	145232521	28	2,	(6,11,)	0.0368608799049	0.0321046373365	0.0368608799049	0.870967741935
145226606	145207587	145238062	28	2,	(17,24,)	0.0368608799049	0.0321046373365	0.0368608799049	0.870967741935
145232521	145213948	145245303	27	2,2,	(12,29,)(17,24,)	0.0392390011891	0.0344827586207	0.0487514863258	0.878787878788
145238062	145226606	145252578	25	3,2,2,	(10,14,26,)(17,24,)(12,13,)	0.0463733650416	0.0356718192628	0.0606420927467	0.769230769231
145245303	145232521	145259295	29	1,1,1,1,1,1,1,1,1,1,1,1,1,1,1,1,1,1,1,1,1,1,1,1,1,1,1,1,1,	()	0.0344827586207	0.0332936979786	0.0368608799049	0.965517241379
145252578	145238062	145265931	29	1,1,1,1,1,1,1,1,1,1,1,1,1,1,1,1,1,1,1,1,1,1,1,1,1,1,1,1,1,	()	0.0344827586207	0.0332936979786	0.0368608799049	0.965517241379
145259295	145245303	145274062	29	1,1,1,1,1,1,1,1,1,1,1,1,1,1,1,1,1,1,1,1,1,1,1,1,1,1,1,1,1,	()	0.0344827586207	0.0332936979786	0.0368608799049	0.965517241379
145265931	145252578	145278284	28	2,	(12,29,)	0.0368608799049	0.0321046373365	0.0368608799049	0.870967741935
145274062	145259295	145283324	25	4,2,	(10,14,19,26,)(12,13,)	0.05112960761	0.0321046373365	0.0701545778835	0.627906976744
145278284	145265931	145290501	25	4,2,	(10,14,19,26,)(12,13,)	0.05112960761	0.0321046373365	0.0701545778835	0.627906976744
145283324	145274062	145294729	27	2,2,	(10,19,)(12,13,)	0.0392390011891	0.0344827586207	0.0487514863258	0.878787878788
145290501	145278284	145299495	26	3,2,	(10,19,25,)(12,13,)	0.0439952437574	0.0332936979786	0.0582639714625	0.756756756757
145294729	145283324	145307640	27	2,2,	(10,25,)(12,13,)	0.0392390011891	0.0344827586207	0.0487514863258	0.878787878788
145299495	145290501	145314926	27	2,2,	(7,12,)(10,25,)	0.0392390011891	0.0344827586207	0.0487514863258	0.878787878788
145307640	145294729	145329533	26	3,2,	(10,14,25,)(7,12,)	0.0439952437574	0.0332936979786	0.0582639714625	0.756756756757
145314926	145299495	145340272	28	2,	(7,26,)	0.0368608799049	0.0321046373365	0.0368608799049	0.870967741935
145329533	145307640	145347651	28	2,	(7,26,)	0.0368608799049	0.0321046373365	0.0368608799049	0.870967741935
145340272	145314926	145355720	26	3,2,	(8,13,26,)(5,24,)	0.0439952437574	0.0332936979786	0.0582639714625	0.756756756757
145347651	145329533	145364146	26	2,2,2,	(7,26,)(8,13,)(5,24,)	0.0416171224732	0.0368608799049	0.05112960761	0.885714285714
145355720	145340272	145373941	20	9,2,	(7,8,10,12,13,14,19,25,26,)(24,29,)	0.122473246136	0.026159334126	0.165279429251	0.21359223301
145364146	145347651	145383685	23	4,3,2,	(7,12,13,26,)(10,19,25,)(3,29,)	0.0582639714625	0.0392390011891	0.0868014268728	0.673469387755
145373941	145355720	145390173	24	4,3,	(7,12,13,26,)(10,19,25,)	0.0558858501784	0.0368608799049	0.0844233055886	0.659574468085
145383685	145364146	145398443	25	3,3,	(10,19,25,)(7,12,13,)	0.0487514863258	0.038049940547	0.0701545778835	0.780487804878
145390173	145373941	145405731	27	2,2,	(10,25,)(12,13,)	0.0392390011891	0.0344827586207	0.0487514863258	0.878787878788
145398443	145383685	145410846	28	2,	(12,13,)	0.0368608799049	0.0321046373365	0.0368608799049	0.870967741935
145405731	145390173	145418071	28	2,	(12,13,)	0.0368608799049	0.0321046373365	0.0368608799049	0.870967741935
145410846	145398443	145426420	29	1,1,1,1,1,1,1,1,1,1,1,1,1,1,1,1,1,1,1,1,1,1,1,1,1,1,1,1,1,	()	0.0344827586207	0.0332936979786	0.0368608799049	0.965517241379
145418071	145405731	145433108	29	1,1,1,1,1,1,1,1,1,1,1,1,1,1,1,1,1,1,1,1,1,1,1,1,1,1,1,1,1,	()	0.0344827586207	0.0332936979786	0.0368608799049	0.965517241379
145426420	145410846	145451452	29	1,1,1,1,1,1,1,1,1,1,1,1,1,1,1,1,1,1,1,1,1,1,1,1,1,1,1,1,1,	()	0.0344827586207	0.0332936979786	0.0368608799049	0.965517241379
145433108	145418071	145468322	29	1,1,1,1,1,1,1,1,1,1,1,1,1,1,1,1,1,1,1,1,1,1,1,1,1,1,1,1,1,	()	0.0344827586207	0.0332936979786	0.0368608799049	0.965517241379
145451452	145426420	145483841	29	1,1,1,1,1,1,1,1,1,1,1,1,1,1,1,1,1,1,1,1,1,1,1,1,1,1,1,1,1,	()	0.0344827586207	0.0332936979786	0.0368608799049	0.965517241379
145468322	145433108	145493658	28	2,	(7,12,)	0.0368608799049	0.0321046373365	0.0368608799049	0.870967741935
145483841	145451452	145499615	27	2,2,	(7,12,)(11,23,)	0.0392390011891	0.0344827586207	0.0487514863258	0.878787878788
145493658	145468322	145507108	26	2,2,2,	(7,12,)(16,24,)(11,23,)	0.0416171224732	0.0368608799049	0.05112960761	0.885714285714
145499615	145483841	145516341	28	2,	(11,23,)	0.0368608799049	0.0321046373365	0.0368608799049	0.870967741935
145507108	145493658	145522436	28	2,	(11,23,)	0.0368608799049	0.0321046373365	0.0368608799049	0.870967741935
145516341	145499615	145531477	28	2,	(11,23,)	0.0368608799049	0.0321046373365	0.0368608799049	0.870967741935
145522436	145507108	145537632	28	2,	(11,23,)	0.0368608799049	0.0321046373365	0.0368608799049	0.870967741935
145531477	145516341	145545952	28	2,	(11,23,)	0.0368608799049	0.0321046373365	0.0368608799049	0.870967741935
145537632	145522436	145553797	26	3,2,	(7,12,13,)(11,23,)	0.0439952437574	0.0332936979786	0.0582639714625	0.756756756757
145545952	145531477	145559846	27	2,2,	(11,23,)(7,13,)	0.0392390011891	0.0344827586207	0.0487514863258	0.878787878788
145553797	145537632	145565683	27	2,2,	(11,23,)(7,13,)	0.0392390011891	0.0344827586207	0.0487514863258	0.878787878788
145559846	145545952	145571459	28	2,	(11,23,)	0.0368608799049	0.0321046373365	0.0368608799049	0.870967741935
145565683	145553797	145582919	29	1,1,1,1,1,1,1,1,1,1,1,1,1,1,1,1,1,1,1,1,1,1,1,1,1,1,1,1,1,	()	0.0344827586207	0.0332936979786	0.0368608799049	0.965517241379
145571459	145559846	145599079	28	2,	(16,24,)	0.0368608799049	0.0321046373365	0.0368608799049	0.870967741935
145582919	145565683	145608726	29	1,1,1,1,1,1,1,1,1,1,1,1,1,1,1,1,1,1,1,1,1,1,1,1,1,1,1,1,1,	()	0.0344827586207	0.0332936979786	0.0368608799049	0.965517241379
145599079	145571459	145614683	29	1,1,1,1,1,1,1,1,1,1,1,1,1,1,1,1,1,1,1,1,1,1,1,1,1,1,1,1,1,	()	0.0344827586207	0.0332936979786	0.0368608799049	0.965517241379
145608726	145582919	145628192	27	2,2,	(11,23,)(19,22,)	0.0392390011891	0.0344827586207	0.0487514863258	0.878787878788
145614683	145599079	145643904	29	1,1,1,1,1,1,1,1,1,1,1,1,1,1,1,1,1,1,1,1,1,1,1,1,1,1,1,1,1,	()	0.0344827586207	0.0332936979786	0.0368608799049	0.965517241379
145628192	145608726	145657185	27	3,	(16,17,24,)	0.0416171224732	0.0309155766944	0.0416171224732	0.742857142857
145643904	145614683	145665005	29	1,1,1,1,1,1,1,1,1,1,1,1,1,1,1,1,1,1,1,1,1,1,1,1,1,1,1,1,1,	()	0.0344827586207	0.0332936979786	0.0368608799049	0.965517241379
145657185	145628192	145690712	29	1,1,1,1,1,1,1,1,1,1,1,1,1,1,1,1,1,1,1,1,1,1,1,1,1,1,1,1,1,	()	0.0344827586207	0.0332936979786	0.0368608799049	0.965517241379
145665005	145643904	145703037	28	2,	(5,24,)	0.0368608799049	0.0321046373365	0.0368608799049	0.870967741935
145690712	145657185	145710948	28	2,	(5,24,)	0.0368608799049	0.0321046373365	0.0368608799049	0.870967741935
145703037	145665005	145714643	26	3,2,	(5,16,24,)(11,23,)	0.0439952437574	0.0332936979786	0.0582639714625	0.756756756757
145710948	145690712	145720793	27	3,	(5,16,17,)	0.0416171224732	0.0309155766944	0.0416171224732	0.742857142857
145714643	145703037	145728080	26	3,2,	(16,17,24,)(25,26,)	0.0439952437574	0.0332936979786	0.0582639714625	0.756756756757
145720793	145710948	145734170	27	2,2,	(25,26,)(16,24,)	0.0392390011891	0.0344827586207	0.0487514863258	0.878787878788
145728080	145714643	145742650	29	1,1,1,1,1,1,1,1,1,1,1,1,1,1,1,1,1,1,1,1,1,1,1,1,1,1,1,1,1,	()	0.0344827586207	0.0332936979786	0.0368608799049	0.965517241379
145734170	145720793	145744960	29	1,1,1,1,1,1,1,1,1,1,1,1,1,1,1,1,1,1,1,1,1,1,1,1,1,1,1,1,1,	()	0.0344827586207	0.0332936979786	0.0368608799049	0.965517241379
145742650	145728080	145764533	29	1,1,1,1,1,1,1,1,1,1,1,1,1,1,1,1,1,1,1,1,1,1,1,1,1,1,1,1,1,	()	0.0344827586207	0.0332936979786	0.0368608799049	0.965517241379
145744960	145734170	145768946	29	1,1,1,1,1,1,1,1,1,1,1,1,1,1,1,1,1,1,1,1,1,1,1,1,1,1,1,1,1,	()	0.0344827586207	0.0332936979786	0.0368608799049	0.965517241379
145764533	145742650	145786503	29	1,1,1,1,1,1,1,1,1,1,1,1,1,1,1,1,1,1,1,1,1,1,1,1,1,1,1,1,1,	()	0.0344827586207	0.0332936979786	0.0368608799049	0.965517241379
145768946	145744960	145799950	29	1,1,1,1,1,1,1,1,1,1,1,1,1,1,1,1,1,1,1,1,1,1,1,1,1,1,1,1,1,	()	0.0344827586207	0.0332936979786	0.0368608799049	0.965517241379
145786503	145764533	145817707	29	1,1,1,1,1,1,1,1,1,1,1,1,1,1,1,1,1,1,1,1,1,1,1,1,1,1,1,1,1,	()	0.0344827586207	0.0332936979786	0.0368608799049	0.965517241379
145799950	145768946	145826468	29	1,1,1,1,1,1,1,1,1,1,1,1,1,1,1,1,1,1,1,1,1,1,1,1,1,1,1,1,1,	()	0.0344827586207	0.0332936979786	0.0368608799049	0.965517241379
145817707	145786503	145837290	29	1,1,1,1,1,1,1,1,1,1,1,1,1,1,1,1,1,1,1,1,1,1,1,1,1,1,1,1,1,	()	0.0344827586207	0.0332936979786	0.0368608799049	0.965517241379
145826468	145799950	145842100	29	1,1,1,1,1,1,1,1,1,1,1,1,1,1,1,1,1,1,1,1,1,1,1,1,1,1,1,1,1,	()	0.0344827586207	0.0332936979786	0.0368608799049	0.965517241379
145837290	145817707	145858279	28	2,	(11,23,)	0.0368608799049	0.0321046373365	0.0368608799049	0.870967741935
145842100	145826468	145862968	27	3,	(11,15,23,)	0.0416171224732	0.0309155766944	0.0416171224732	0.742857142857
145858279	145837290	145877029	28	2,	(25,26,)	0.0368608799049	0.0321046373365	0.0368608799049	0.870967741935
145862968	145842100	145891234	29	1,1,1,1,1,1,1,1,1,1,1,1,1,1,1,1,1,1,1,1,1,1,1,1,1,1,1,1,1,	()	0.0344827586207	0.0332936979786	0.0368608799049	0.965517241379
145877029	145858279	145912109	29	1,1,1,1,1,1,1,1,1,1,1,1,1,1,1,1,1,1,1,1,1,1,1,1,1,1,1,1,1,	()	0.0344827586207	0.0332936979786	0.0368608799049	0.965517241379
145891234	145862968	145932820	29	1,1,1,1,1,1,1,1,1,1,1,1,1,1,1,1,1,1,1,1,1,1,1,1,1,1,1,1,1,	()	0.0344827586207	0.0332936979786	0.0368608799049	0.965517241379
145912109	145877029	145947638	29	1,1,1,1,1,1,1,1,1,1,1,1,1,1,1,1,1,1,1,1,1,1,1,1,1,1,1,1,1,	()	0.0344827586207	0.0332936979786	0.0368608799049	0.965517241379
145932820	145891234	145955314	29	1,1,1,1,1,1,1,1,1,1,1,1,1,1,1,1,1,1,1,1,1,1,1,1,1,1,1,1,1,	()	0.0344827586207	0.0332936979786	0.0368608799049	0.965517241379
145947638	145912109	145958242	29	1,1,1,1,1,1,1,1,1,1,1,1,1,1,1,1,1,1,1,1,1,1,1,1,1,1,1,1,1,	()	0.0344827586207	0.0332936979786	0.0368608799049	0.965517241379
145955314	145932820	145959507	29	1,1,1,1,1,1,1,1,1,1,1,1,1,1,1,1,1,1,1,1,1,1,1,1,1,1,1,1,1,	()	0.0344827586207	0.0332936979786	0.0368608799049	0.965517241379
145958242	145947638	145961695	29	1,1,1,1,1,1,1,1,1,1,1,1,1,1,1,1,1,1,1,1,1,1,1,1,1,1,1,1,1,	()	0.0344827586207	0.0332936979786	0.0368608799049	0.965517241379
145959507	145955314	145967252	29	1,1,1,1,1,1,1,1,1,1,1,1,1,1,1,1,1,1,1,1,1,1,1,1,1,1,1,1,1,	()	0.0344827586207	0.0332936979786	0.0368608799049	0.965517241379
145961695	145958242	145976799	29	1,1,1,1,1,1,1,1,1,1,1,1,1,1,1,1,1,1,1,1,1,1,1,1,1,1,1,1,1,	()	0.0344827586207	0.0332936979786	0.0368608799049	0.965517241379
145967252	145959507	145989017	29	1,1,1,1,1,1,1,1,1,1,1,1,1,1,1,1,1,1,1,1,1,1,1,1,1,1,1,1,1,	()	0.0344827586207	0.0332936979786	0.0368608799049	0.965517241379
145976799	145961695	145999034	29	1,1,1,1,1,1,1,1,1,1,1,1,1,1,1,1,1,1,1,1,1,1,1,1,1,1,1,1,1,	()	0.0344827586207	0.0332936979786	0.0368608799049	0.965517241379
145989017	145967252	146005317	29	1,1,1,1,1,1,1,1,1,1,1,1,1,1,1,1,1,1,1,1,1,1,1,1,1,1,1,1,1,	()	0.0344827586207	0.0332936979786	0.0368608799049	0.965517241379
145999034	145976799	146012070	29	1,1,1,1,1,1,1,1,1,1,1,1,1,1,1,1,1,1,1,1,1,1,1,1,1,1,1,1,1,	()	0.0344827586207	0.0332936979786	0.0368608799049	0.965517241379
146005317	145989017	146022803	29	1,1,1,1,1,1,1,1,1,1,1,1,1,1,1,1,1,1,1,1,1,1,1,1,1,1,1,1,1,	()	0.0344827586207	0.0332936979786	0.0368608799049	0.965517241379
146012070	145999034	146033504	29	1,1,1,1,1,1,1,1,1,1,1,1,1,1,1,1,1,1,1,1,1,1,1,1,1,1,1,1,1,	()	0.0344827586207	0.0332936979786	0.0368608799049	0.965517241379
146022803	146005317	146041086	29	1,1,1,1,1,1,1,1,1,1,1,1,1,1,1,1,1,1,1,1,1,1,1,1,1,1,1,1,1,	()	0.0344827586207	0.0332936979786	0.0368608799049	0.965517241379
146033504	146012070	146055538	29	1,1,1,1,1,1,1,1,1,1,1,1,1,1,1,1,1,1,1,1,1,1,1,1,1,1,1,1,1,	()	0.0344827586207	0.0332936979786	0.0368608799049	0.965517241379
146041086	146022803	146065779	29	1,1,1,1,1,1,1,1,1,1,1,1,1,1,1,1,1,1,1,1,1,1,1,1,1,1,1,1,1,	()	0.0344827586207	0.0332936979786	0.0368608799049	0.965517241379
146055538	146033504	146075380	29	1,1,1,1,1,1,1,1,1,1,1,1,1,1,1,1,1,1,1,1,1,1,1,1,1,1,1,1,1,	()	0.0344827586207	0.0332936979786	0.0368608799049	0.965517241379
146065779	146041086	146089066	29	1,1,1,1,1,1,1,1,1,1,1,1,1,1,1,1,1,1,1,1,1,1,1,1,1,1,1,1,1,	()	0.0344827586207	0.0332936979786	0.0368608799049	0.965517241379
146075380	146055538	146098639	28	2,	(5,20,)	0.0368608799049	0.0321046373365	0.0368608799049	0.870967741935
146089066	146065779	146108112	28	2,	(5,20,)	0.0368608799049	0.0321046373365	0.0368608799049	0.870967741935
146098639	146075380	146127467	29	1,1,1,1,1,1,1,1,1,1,1,1,1,1,1,1,1,1,1,1,1,1,1,1,1,1,1,1,1,	()	0.0344827586207	0.0332936979786	0.0368608799049	0.965517241379
146108112	146089066	146138330	29	1,1,1,1,1,1,1,1,1,1,1,1,1,1,1,1,1,1,1,1,1,1,1,1,1,1,1,1,1,	()	0.0344827586207	0.0332936979786	0.0368608799049	0.965517241379
146127467	146098639	146150742	29	1,1,1,1,1,1,1,1,1,1,1,1,1,1,1,1,1,1,1,1,1,1,1,1,1,1,1,1,1,	()	0.0344827586207	0.0332936979786	0.0368608799049	0.965517241379
146138330	146108112	146163268	28	2,	(17,29,)	0.0368608799049	0.0321046373365	0.0368608799049	0.870967741935
146150742	146127467	146169741	26	3,2,	(5,20,23,)(17,28,)	0.0439952437574	0.0332936979786	0.0582639714625	0.756756756757
146163268	146138330	146179404	27	3,	(5,20,23,)	0.0416171224732	0.0309155766944	0.0416171224732	0.742857142857
146169741	146150742	146187476	29	1,1,1,1,1,1,1,1,1,1,1,1,1,1,1,1,1,1,1,1,1,1,1,1,1,1,1,1,1,	()	0.0344827586207	0.0332936979786	0.0368608799049	0.965517241379
146179404	146163268	146196244	29	1,1,1,1,1,1,1,1,1,1,1,1,1,1,1,1,1,1,1,1,1,1,1,1,1,1,1,1,1,	()	0.0344827586207	0.0332936979786	0.0368608799049	0.965517241379
146187476	146169741	146204380	28	2,	(8,13,)	0.0368608799049	0.0321046373365	0.0368608799049	0.870967741935
146196244	146179404	146211806	28	2,	(8,21,)	0.0368608799049	0.0321046373365	0.0368608799049	0.870967741935
146204380	146187476	146219045	29	1,1,1,1,1,1,1,1,1,1,1,1,1,1,1,1,1,1,1,1,1,1,1,1,1,1,1,1,1,	()	0.0344827586207	0.0332936979786	0.0368608799049	0.965517241379
146211806	146196244	146226190	29	1,1,1,1,1,1,1,1,1,1,1,1,1,1,1,1,1,1,1,1,1,1,1,1,1,1,1,1,1,	()	0.0344827586207	0.0332936979786	0.0368608799049	0.965517241379
146219045	146204380	146230881	29	1,1,1,1,1,1,1,1,1,1,1,1,1,1,1,1,1,1,1,1,1,1,1,1,1,1,1,1,1,	()	0.0344827586207	0.0332936979786	0.0368608799049	0.965517241379
146226190	146211806	146232405	29	1,1,1,1,1,1,1,1,1,1,1,1,1,1,1,1,1,1,1,1,1,1,1,1,1,1,1,1,1,	()	0.0344827586207	0.0332936979786	0.0368608799049	0.965517241379
146230881	146219045	146232732	29	1,1,1,1,1,1,1,1,1,1,1,1,1,1,1,1,1,1,1,1,1,1,1,1,1,1,1,1,1,	()	0.0344827586207	0.0332936979786	0.0368608799049	0.965517241379
146232405	146226190	146233452	29	1,1,1,1,1,1,1,1,1,1,1,1,1,1,1,1,1,1,1,1,1,1,1,1,1,1,1,1,1,	()	0.0344827586207	0.0332936979786	0.0368608799049	0.965517241379
146232732	146230881	146237432	29	1,1,1,1,1,1,1,1,1,1,1,1,1,1,1,1,1,1,1,1,1,1,1,1,1,1,1,1,1,	()	0.0344827586207	0.0332936979786	0.0368608799049	0.965517241379
146233452	146232405	146243277	29	1,1,1,1,1,1,1,1,1,1,1,1,1,1,1,1,1,1,1,1,1,1,1,1,1,1,1,1,1,	()	0.0344827586207	0.0332936979786	0.0368608799049	0.965517241379
146237432	146232732	146247304	28	2,	(3,20,)	0.0368608799049	0.0321046373365	0.0368608799049	0.870967741935
146243277	146233452	146254667	29	1,1,1,1,1,1,1,1,1,1,1,1,1,1,1,1,1,1,1,1,1,1,1,1,1,1,1,1,1,	()	0.0344827586207	0.0332936979786	0.0368608799049	0.965517241379
146247304	146237432	146256332	29	1,1,1,1,1,1,1,1,1,1,1,1,1,1,1,1,1,1,1,1,1,1,1,1,1,1,1,1,1,	()	0.0344827586207	0.0332936979786	0.0368608799049	0.965517241379
146254667	146243277	146267402	29	1,1,1,1,1,1,1,1,1,1,1,1,1,1,1,1,1,1,1,1,1,1,1,1,1,1,1,1,1,	()	0.0344827586207	0.0332936979786	0.0368608799049	0.965517241379
146256332	146247304	146272690	29	1,1,1,1,1,1,1,1,1,1,1,1,1,1,1,1,1,1,1,1,1,1,1,1,1,1,1,1,1,	()	0.0344827586207	0.0332936979786	0.0368608799049	0.965517241379
146267402	146254667	146374787	29	1,1,1,1,1,1,1,1,1,1,1,1,1,1,1,1,1,1,1,1,1,1,1,1,1,1,1,1,1,	()	0.0344827586207	0.0332936979786	0.0368608799049	0.965517241379
146272690	146256332	146384662	29	1,1,1,1,1,1,1,1,1,1,1,1,1,1,1,1,1,1,1,1,1,1,1,1,1,1,1,1,1,	()	0.0344827586207	0.0332936979786	0.0368608799049	0.965517241379
146374787	146267402	146392445	29	1,1,1,1,1,1,1,1,1,1,1,1,1,1,1,1,1,1,1,1,1,1,1,1,1,1,1,1,1,	()	0.0344827586207	0.0332936979786	0.0368608799049	0.965517241379
146384662	146272690	146400560	29	1,1,1,1,1,1,1,1,1,1,1,1,1,1,1,1,1,1,1,1,1,1,1,1,1,1,1,1,1,	()	0.0344827586207	0.0332936979786	0.0368608799049	0.965517241379
146392445	146374787	146407468	29	1,1,1,1,1,1,1,1,1,1,1,1,1,1,1,1,1,1,1,1,1,1,1,1,1,1,1,1,1,	()	0.0344827586207	0.0332936979786	0.0368608799049	0.965517241379
146400560	146384662	146412051	28	2,	(10,11,)	0.0368608799049	0.0321046373365	0.0368608799049	0.870967741935
146407468	146392445	146425529	28	2,	(10,11,)	0.0368608799049	0.0321046373365	0.0368608799049	0.870967741935
146412051	146400560	146435335	28	2,	(10,11,)	0.0368608799049	0.0321046373365	0.0368608799049	0.870967741935
146425529	146407468	146447229	28	2,	(10,11,)	0.0368608799049	0.0321046373365	0.0368608799049	0.870967741935
146435335	146412051	146452915	27	3,	(10,11,23,)	0.0416171224732	0.0309155766944	0.0416171224732	0.742857142857
146447229	146425529	146465256	27	3,	(10,11,23,)	0.0416171224732	0.0309155766944	0.0416171224732	0.742857142857
146452915	146435335	146488868	27	3,	(10,14,23,)	0.0416171224732	0.0309155766944	0.0416171224732	0.742857142857
146465256	146447229	146496360	29	1,1,1,1,1,1,1,1,1,1,1,1,1,1,1,1,1,1,1,1,1,1,1,1,1,1,1,1,1,	()	0.0344827586207	0.0332936979786	0.0368608799049	0.965517241379
146488868	146452915	146506916	29	1,1,1,1,1,1,1,1,1,1,1,1,1,1,1,1,1,1,1,1,1,1,1,1,1,1,1,1,1,	()	0.0344827586207	0.0332936979786	0.0368608799049	0.965517241379
146496360	146465256	146518604	29	1,1,1,1,1,1,1,1,1,1,1,1,1,1,1,1,1,1,1,1,1,1,1,1,1,1,1,1,1,	()	0.0344827586207	0.0332936979786	0.0368608799049	0.965517241379
146506916	146488868	146526755	29	1,1,1,1,1,1,1,1,1,1,1,1,1,1,1,1,1,1,1,1,1,1,1,1,1,1,1,1,1,	()	0.0344827586207	0.0332936979786	0.0368608799049	0.965517241379
146518604	146496360	146535620	29	1,1,1,1,1,1,1,1,1,1,1,1,1,1,1,1,1,1,1,1,1,1,1,1,1,1,1,1,1,	()	0.0344827586207	0.0332936979786	0.0368608799049	0.965517241379
146526755	146506916	146547130	28	2,	(17,24,)	0.0368608799049	0.0321046373365	0.0368608799049	0.870967741935
146535620	146518604	146562490	27	2,2,	(10,14,)(17,24,)	0.0392390011891	0.0344827586207	0.0487514863258	0.878787878788
146547130	146526755	146573196	29	1,1,1,1,1,1,1,1,1,1,1,1,1,1,1,1,1,1,1,1,1,1,1,1,1,1,1,1,1,	()	0.0344827586207	0.0332936979786	0.0368608799049	0.965517241379
146562490	146535620	146584942	29	1,1,1,1,1,1,1,1,1,1,1,1,1,1,1,1,1,1,1,1,1,1,1,1,1,1,1,1,1,	()	0.0344827586207	0.0332936979786	0.0368608799049	0.965517241379
146573196	146547130	146606589	28	2,	(14,23,)	0.0368608799049	0.0321046373365	0.0368608799049	0.870967741935
146584942	146562490	146629780	28	2,	(14,23,)	0.0368608799049	0.0321046373365	0.0368608799049	0.870967741935
146606589	146573196	146646431	27	2,2,	(14,23,)(17,24,)	0.0392390011891	0.0344827586207	0.0487514863258	0.878787878788
146629780	146584942	146662530	27	2,2,	(16,24,)(14,23,)	0.0392390011891	0.0344827586207	0.0487514863258	0.878787878788
146646431	146606589	146668916	26	3,2,	(10,14,23,)(16,24,)	0.0439952437574	0.0332936979786	0.0582639714625	0.756756756757
146662530	146629780	146674120	27	2,2,	(16,24,)(10,23,)	0.0392390011891	0.0344827586207	0.0487514863258	0.878787878788
146668916	146646431	146689939	25	4,2,	(16,24,28,29,)(10,23,)	0.05112960761	0.0321046373365	0.0701545778835	0.627906976744
146674120	146662530	146698575	29	1,1,1,1,1,1,1,1,1,1,1,1,1,1,1,1,1,1,1,1,1,1,1,1,1,1,1,1,1,	()	0.0344827586207	0.0332936979786	0.0368608799049	0.965517241379
146689939	146668916	146700453	29	1,1,1,1,1,1,1,1,1,1,1,1,1,1,1,1,1,1,1,1,1,1,1,1,1,1,1,1,1,	()	0.0344827586207	0.0332936979786	0.0368608799049	0.965517241379
146698575	146674120	146705619	29	1,1,1,1,1,1,1,1,1,1,1,1,1,1,1,1,1,1,1,1,1,1,1,1,1,1,1,1,1,	()	0.0344827586207	0.0332936979786	0.0368608799049	0.965517241379
146700453	146689939	146710831	29	1,1,1,1,1,1,1,1,1,1,1,1,1,1,1,1,1,1,1,1,1,1,1,1,1,1,1,1,1,	()	0.0344827586207	0.0332936979786	0.0368608799049	0.965517241379
146705619	146698575	146715801	28	2,	(28,29,)	0.0368608799049	0.0321046373365	0.0368608799049	0.870967741935
146710831	146700453	146740711	28	2,	(28,29,)	0.0368608799049	0.0321046373365	0.0368608799049	0.870967741935
146715801	146705619	146749814	28	2,	(28,29,)	0.0368608799049	0.0321046373365	0.0368608799049	0.870967741935
146740711	146710831	146755263	29	1,1,1,1,1,1,1,1,1,1,1,1,1,1,1,1,1,1,1,1,1,1,1,1,1,1,1,1,1,	()	0.0344827586207	0.0332936979786	0.0368608799049	0.965517241379
146749814	146715801	146761675	29	1,1,1,1,1,1,1,1,1,1,1,1,1,1,1,1,1,1,1,1,1,1,1,1,1,1,1,1,1,	()	0.0344827586207	0.0332936979786	0.0368608799049	0.965517241379
146755263	146740711	146766400	29	1,1,1,1,1,1,1,1,1,1,1,1,1,1,1,1,1,1,1,1,1,1,1,1,1,1,1,1,1,	()	0.0344827586207	0.0332936979786	0.0368608799049	0.965517241379
146761675	146749814	146770672	29	1,1,1,1,1,1,1,1,1,1,1,1,1,1,1,1,1,1,1,1,1,1,1,1,1,1,1,1,1,	()	0.0344827586207	0.0332936979786	0.0368608799049	0.965517241379
146766400	146755263	146779032	29	1,1,1,1,1,1,1,1,1,1,1,1,1,1,1,1,1,1,1,1,1,1,1,1,1,1,1,1,1,	()	0.0344827586207	0.0332936979786	0.0368608799049	0.965517241379
146770672	146761675	146791512	29	1,1,1,1,1,1,1,1,1,1,1,1,1,1,1,1,1,1,1,1,1,1,1,1,1,1,1,1,1,	()	0.0344827586207	0.0332936979786	0.0368608799049	0.965517241379
146779032	146766400	146824095	29	1,1,1,1,1,1,1,1,1,1,1,1,1,1,1,1,1,1,1,1,1,1,1,1,1,1,1,1,1,	()	0.0344827586207	0.0332936979786	0.0368608799049	0.965517241379
146791512	146770672	146992620	29	1,1,1,1,1,1,1,1,1,1,1,1,1,1,1,1,1,1,1,1,1,1,1,1,1,1,1,1,1,	()	0.0344827586207	0.0332936979786	0.0368608799049	0.965517241379
146824095	146779032	147003367	29	1,1,1,1,1,1,1,1,1,1,1,1,1,1,1,1,1,1,1,1,1,1,1,1,1,1,1,1,1,	()	0.0344827586207	0.0332936979786	0.0368608799049	0.965517241379
146992620	146791512	147010733	29	1,1,1,1,1,1,1,1,1,1,1,1,1,1,1,1,1,1,1,1,1,1,1,1,1,1,1,1,1,	()	0.0344827586207	0.0332936979786	0.0368608799049	0.965517241379
147003367	146824095	147018549	29	1,1,1,1,1,1,1,1,1,1,1,1,1,1,1,1,1,1,1,1,1,1,1,1,1,1,1,1,1,	()	0.0344827586207	0.0332936979786	0.0368608799049	0.965517241379
147010733	146992620	147031751	29	1,1,1,1,1,1,1,1,1,1,1,1,1,1,1,1,1,1,1,1,1,1,1,1,1,1,1,1,1,	()	0.0344827586207	0.0332936979786	0.0368608799049	0.965517241379
147018549	147003367	147043061	29	1,1,1,1,1,1,1,1,1,1,1,1,1,1,1,1,1,1,1,1,1,1,1,1,1,1,1,1,1,	()	0.0344827586207	0.0332936979786	0.0368608799049	0.965517241379
147031751	147010733	147053485	29	1,1,1,1,1,1,1,1,1,1,1,1,1,1,1,1,1,1,1,1,1,1,1,1,1,1,1,1,1,	()	0.0344827586207	0.0332936979786	0.0368608799049	0.965517241379
147043061	147018549	147063828	29	1,1,1,1,1,1,1,1,1,1,1,1,1,1,1,1,1,1,1,1,1,1,1,1,1,1,1,1,1,	()	0.0344827586207	0.0332936979786	0.0368608799049	0.965517241379
147053485	147031751	147074064	29	1,1,1,1,1,1,1,1,1,1,1,1,1,1,1,1,1,1,1,1,1,1,1,1,1,1,1,1,1,	()	0.0344827586207	0.0332936979786	0.0368608799049	0.965517241379
147063828	147043061	147085752	29	1,1,1,1,1,1,1,1,1,1,1,1,1,1,1,1,1,1,1,1,1,1,1,1,1,1,1,1,1,	()	0.0344827586207	0.0332936979786	0.0368608799049	0.965517241379
147074064	147053485	147097957	28	2,	(2,11,)	0.0368608799049	0.0321046373365	0.0368608799049	0.870967741935
147085752	147063828	147103637	29	1,1,1,1,1,1,1,1,1,1,1,1,1,1,1,1,1,1,1,1,1,1,1,1,1,1,1,1,1,	()	0.0344827586207	0.0332936979786	0.0368608799049	0.965517241379
147097957	147074064	147109746	29	1,1,1,1,1,1,1,1,1,1,1,1,1,1,1,1,1,1,1,1,1,1,1,1,1,1,1,1,1,	()	0.0344827586207	0.0332936979786	0.0368608799049	0.965517241379
147103637	147085752	147121242	29	1,1,1,1,1,1,1,1,1,1,1,1,1,1,1,1,1,1,1,1,1,1,1,1,1,1,1,1,1,	()	0.0344827586207	0.0332936979786	0.0368608799049	0.965517241379
147109746	147097957	147130241	29	1,1,1,1,1,1,1,1,1,1,1,1,1,1,1,1,1,1,1,1,1,1,1,1,1,1,1,1,1,	()	0.0344827586207	0.0332936979786	0.0368608799049	0.965517241379
147121242	147103637	147140527	29	1,1,1,1,1,1,1,1,1,1,1,1,1,1,1,1,1,1,1,1,1,1,1,1,1,1,1,1,1,	()	0.0344827586207	0.0332936979786	0.0368608799049	0.965517241379
147130241	147109746	147150680	29	1,1,1,1,1,1,1,1,1,1,1,1,1,1,1,1,1,1,1,1,1,1,1,1,1,1,1,1,1,	()	0.0344827586207	0.0332936979786	0.0368608799049	0.965517241379
147140527	147121242	147160964	29	1,1,1,1,1,1,1,1,1,1,1,1,1,1,1,1,1,1,1,1,1,1,1,1,1,1,1,1,1,	()	0.0344827586207	0.0332936979786	0.0368608799049	0.965517241379
147150680	147130241	147171678	29	1,1,1,1,1,1,1,1,1,1,1,1,1,1,1,1,1,1,1,1,1,1,1,1,1,1,1,1,1,	()	0.0344827586207	0.0332936979786	0.0368608799049	0.965517241379
147160964	147140527	147184447	28	2,	(10,13,)	0.0368608799049	0.0321046373365	0.0368608799049	0.870967741935
147171678	147150680	147189991	29	1,1,1,1,1,1,1,1,1,1,1,1,1,1,1,1,1,1,1,1,1,1,1,1,1,1,1,1,1,	()	0.0344827586207	0.0332936979786	0.0368608799049	0.965517241379
147184447	147160964	147202520	29	1,1,1,1,1,1,1,1,1,1,1,1,1,1,1,1,1,1,1,1,1,1,1,1,1,1,1,1,1,	()	0.0344827586207	0.0332936979786	0.0368608799049	0.965517241379
147189991	147171678	147213135	29	1,1,1,1,1,1,1,1,1,1,1,1,1,1,1,1,1,1,1,1,1,1,1,1,1,1,1,1,1,	()	0.0344827586207	0.0332936979786	0.0368608799049	0.965517241379
147202520	147184447	147224874	27	3,	(8,21,23,)	0.0416171224732	0.0309155766944	0.0416171224732	0.742857142857
147213135	147189991	147241752	28	2,	(8,10,)	0.0368608799049	0.0321046373365	0.0368608799049	0.870967741935
147224874	147202520	147261129	27	2,2,	(8,21,)(10,13,)	0.0392390011891	0.0344827586207	0.0487514863258	0.878787878788
147241752	147213135	147281463	27	3,	(8,10,13,)	0.0416171224732	0.0309155766944	0.0416171224732	0.742857142857
147261129	147224874	147300659	28	2,	(8,13,)	0.0368608799049	0.0321046373365	0.0368608799049	0.870967741935
147281463	147241752	147317946	28	2,	(18,22,)	0.0368608799049	0.0321046373365	0.0368608799049	0.870967741935
147300659	147261129	147333010	28	2,	(17,22,)	0.0368608799049	0.0321046373365	0.0368608799049	0.870967741935
147317946	147281463	147345128	28	2,	(17,22,)	0.0368608799049	0.0321046373365	0.0368608799049	0.870967741935
147333010	147300659	147364776	29	1,1,1,1,1,1,1,1,1,1,1,1,1,1,1,1,1,1,1,1,1,1,1,1,1,1,1,1,1,	()	0.0344827586207	0.0332936979786	0.0368608799049	0.965517241379
147345128	147317946	147375927	29	1,1,1,1,1,1,1,1,1,1,1,1,1,1,1,1,1,1,1,1,1,1,1,1,1,1,1,1,1,	()	0.0344827586207	0.0332936979786	0.0368608799049	0.965517241379
147364776	147333010	147383511	29	1,1,1,1,1,1,1,1,1,1,1,1,1,1,1,1,1,1,1,1,1,1,1,1,1,1,1,1,1,	()	0.0344827586207	0.0332936979786	0.0368608799049	0.965517241379
147375927	147345128	147390585	29	1,1,1,1,1,1,1,1,1,1,1,1,1,1,1,1,1,1,1,1,1,1,1,1,1,1,1,1,1,	()	0.0344827586207	0.0332936979786	0.0368608799049	0.965517241379
147383511	147364776	147396102	27	3,	(10,21,23,)	0.0416171224732	0.0309155766944	0.0416171224732	0.742857142857
147390585	147375927	147400937	26	3,2,	(10,13,21,)(11,24,)	0.0439952437574	0.0332936979786	0.0582639714625	0.756756756757
147396102	147383511	147407839	27	2,2,	(11,24,)(10,13,)	0.0392390011891	0.0344827586207	0.0487514863258	0.878787878788
147400937	147390585	147414953	29	1,1,1,1,1,1,1,1,1,1,1,1,1,1,1,1,1,1,1,1,1,1,1,1,1,1,1,1,1,	()	0.0344827586207	0.0332936979786	0.0368608799049	0.965517241379
147407839	147396102	147417154	28	2,	(8,21,)	0.0368608799049	0.0321046373365	0.0368608799049	0.870967741935
147414953	147400937	147423082	29	1,1,1,1,1,1,1,1,1,1,1,1,1,1,1,1,1,1,1,1,1,1,1,1,1,1,1,1,1,	()	0.0344827586207	0.0332936979786	0.0368608799049	0.965517241379
147417154	147407839	147429033	29	1,1,1,1,1,1,1,1,1,1,1,1,1,1,1,1,1,1,1,1,1,1,1,1,1,1,1,1,1,	()	0.0344827586207	0.0332936979786	0.0368608799049	0.965517241379
147423082	147414953	147437948	28	2,	(13,21,)	0.0368608799049	0.0321046373365	0.0368608799049	0.870967741935
147429033	147417154	147446221	28	2,	(13,21,)	0.0368608799049	0.0321046373365	0.0368608799049	0.870967741935
147437948	147423082	147456435	29	1,1,1,1,1,1,1,1,1,1,1,1,1,1,1,1,1,1,1,1,1,1,1,1,1,1,1,1,1,	()	0.0344827586207	0.0332936979786	0.0368608799049	0.965517241379
147446221	147429033	147466074	29	1,1,1,1,1,1,1,1,1,1,1,1,1,1,1,1,1,1,1,1,1,1,1,1,1,1,1,1,1,	()	0.0344827586207	0.0332936979786	0.0368608799049	0.965517241379
147456435	147437948	147475934	28	2,	(8,13,)	0.0368608799049	0.0321046373365	0.0368608799049	0.870967741935
147466074	147446221	147481996	27	3,	(8,10,13,)	0.0416171224732	0.0309155766944	0.0416171224732	0.742857142857
147475934	147456435	147492209	26	4,	(8,10,13,21,)	0.0487514863258	0.0297265160523	0.0487514863258	0.609756097561
147481996	147466074	147506647	27	3,	(10,13,21,)	0.0416171224732	0.0309155766944	0.0416171224732	0.742857142857
147492209	147475934	147519472	27	3,	(10,13,21,)	0.0416171224732	0.0309155766944	0.0416171224732	0.742857142857
147506647	147481996	147531430	28	2,	(10,13,)	0.0368608799049	0.0321046373365	0.0368608799049	0.870967741935
147519472	147492209	147541534	27	3,	(10,13,23,)	0.0416171224732	0.0309155766944	0.0416171224732	0.742857142857
147531430	147506647	147552447	28	2,	(10,23,)	0.0368608799049	0.0321046373365	0.0368608799049	0.870967741935
147541534	147519472	147565215	28	2,	(10,23,)	0.0368608799049	0.0321046373365	0.0368608799049	0.870967741935
147552447	147531430	147578677	28	2,	(10,23,)	0.0368608799049	0.0321046373365	0.0368608799049	0.870967741935
147565215	147541534	147589230	28	2,	(10,23,)	0.0368608799049	0.0321046373365	0.0368608799049	0.870967741935
147578677	147552447	147604052	29	1,1,1,1,1,1,1,1,1,1,1,1,1,1,1,1,1,1,1,1,1,1,1,1,1,1,1,1,1,	()	0.0344827586207	0.0332936979786	0.0368608799049	0.965517241379
147589230	147565215	147611192	28	2,	(23,28,)	0.0368608799049	0.0321046373365	0.0368608799049	0.870967741935
147604052	147578677	147621964	28	2,	(23,28,)	0.0368608799049	0.0321046373365	0.0368608799049	0.870967741935
147611192	147589230	147628679	28	2,	(23,28,)	0.0368608799049	0.0321046373365	0.0368608799049	0.870967741935
147621964	147604052	147635981	28	2,	(10,23,)	0.0368608799049	0.0321046373365	0.0368608799049	0.870967741935
147628679	147611192	147647254	29	1,1,1,1,1,1,1,1,1,1,1,1,1,1,1,1,1,1,1,1,1,1,1,1,1,1,1,1,1,	()	0.0344827586207	0.0332936979786	0.0368608799049	0.965517241379
147635981	147621964	147661665	29	1,1,1,1,1,1,1,1,1,1,1,1,1,1,1,1,1,1,1,1,1,1,1,1,1,1,1,1,1,	()	0.0344827586207	0.0332936979786	0.0368608799049	0.965517241379
147647254	147628679	147681371	29	1,1,1,1,1,1,1,1,1,1,1,1,1,1,1,1,1,1,1,1,1,1,1,1,1,1,1,1,1,	()	0.0344827586207	0.0332936979786	0.0368608799049	0.965517241379
147661665	147635981	147696464	29	1,1,1,1,1,1,1,1,1,1,1,1,1,1,1,1,1,1,1,1,1,1,1,1,1,1,1,1,1,	()	0.0344827586207	0.0332936979786	0.0368608799049	0.965517241379
147681371	147647254	147712492	29	1,1,1,1,1,1,1,1,1,1,1,1,1,1,1,1,1,1,1,1,1,1,1,1,1,1,1,1,1,	()	0.0344827586207	0.0332936979786	0.0368608799049	0.965517241379
147696464	147661665	147716337	27	3,	(10,13,28,)	0.0416171224732	0.0309155766944	0.0416171224732	0.742857142857
147712492	147681371	147730562	27	3,	(10,13,23,)	0.0416171224732	0.0309155766944	0.0416171224732	0.742857142857
147716337	147696464	147741631	26	3,2,	(10,13,23,)(17,22,)	0.0439952437574	0.0332936979786	0.0582639714625	0.756756756757
147730562	147712492	147751247	28	2,	(10,13,)	0.0368608799049	0.0321046373365	0.0368608799049	0.870967741935
147741631	147716337	147761219	28	2,	(10,13,)	0.0368608799049	0.0321046373365	0.0368608799049	0.870967741935
147751247	147730562	147773847	29	1,1,1,1,1,1,1,1,1,1,1,1,1,1,1,1,1,1,1,1,1,1,1,1,1,1,1,1,1,	()	0.0344827586207	0.0332936979786	0.0368608799049	0.965517241379
147761219	147741631	147781087	29	1,1,1,1,1,1,1,1,1,1,1,1,1,1,1,1,1,1,1,1,1,1,1,1,1,1,1,1,1,	()	0.0344827586207	0.0332936979786	0.0368608799049	0.965517241379
147773847	147751247	147794141	29	1,1,1,1,1,1,1,1,1,1,1,1,1,1,1,1,1,1,1,1,1,1,1,1,1,1,1,1,1,	()	0.0344827586207	0.0332936979786	0.0368608799049	0.965517241379
147781087	147761219	147807789	29	1,1,1,1,1,1,1,1,1,1,1,1,1,1,1,1,1,1,1,1,1,1,1,1,1,1,1,1,1,	()	0.0344827586207	0.0332936979786	0.0368608799049	0.965517241379
147794141	147773847	147821489	28	2,	(8,21,)	0.0368608799049	0.0321046373365	0.0368608799049	0.870967741935
147807789	147781087	147827531	28	2,	(8,13,)	0.0368608799049	0.0321046373365	0.0368608799049	0.870967741935
147821489	147794141	147834546	29	1,1,1,1,1,1,1,1,1,1,1,1,1,1,1,1,1,1,1,1,1,1,1,1,1,1,1,1,1,	()	0.0344827586207	0.0332936979786	0.0368608799049	0.965517241379
147827531	147807789	147841095	28	2,	(13,28,)	0.0368608799049	0.0321046373365	0.0368608799049	0.870967741935
147834546	147821489	147849003	28	2,	(13,28,)	0.0368608799049	0.0321046373365	0.0368608799049	0.870967741935
147841095	147827531	147855998	26	4,	(13,17,21,28,)	0.0487514863258	0.0297265160523	0.0487514863258	0.609756097561
147849003	147834546	147865449	25	5,	(8,13,21,23,28,)	0.0582639714625	0.0285374554102	0.0582639714625	0.489795918367
147855998	147841095	147872497	23	5,2,2,	(10,13,21,23,28,)(18,27,)(2,24,)	0.0630202140309	0.0332936979786	0.0868014268728	0.528301886792
147865449	147849003	147879675	28	2,	(13,28,)	0.0368608799049	0.0321046373365	0.0368608799049	0.870967741935
147872497	147855998	147998144	28	2,	(13,28,)	0.0368608799049	0.0321046373365	0.0368608799049	0.870967741935
147879675	147865449	148002292	28	2,	(13,28,)	0.0368608799049	0.0321046373365	0.0368608799049	0.870967741935
147998144	147872497	148006493	27	3,	(8,13,28,)	0.0416171224732	0.0309155766944	0.0416171224732	0.742857142857
148002292	147879675	148010617	28	2,	(8,13,)	0.0368608799049	0.0321046373365	0.0368608799049	0.870967741935
148006493	147998144	148015241	28	2,	(8,13,)	0.0368608799049	0.0321046373365	0.0368608799049	0.870967741935
148010617	148002292	148034391	29	1,1,1,1,1,1,1,1,1,1,1,1,1,1,1,1,1,1,1,1,1,1,1,1,1,1,1,1,1,	()	0.0344827586207	0.0332936979786	0.0368608799049	0.965517241379
148015241	148006493	148044140	29	1,1,1,1,1,1,1,1,1,1,1,1,1,1,1,1,1,1,1,1,1,1,1,1,1,1,1,1,1,	()	0.0344827586207	0.0332936979786	0.0368608799049	0.965517241379
148034391	148010617	148053333	29	1,1,1,1,1,1,1,1,1,1,1,1,1,1,1,1,1,1,1,1,1,1,1,1,1,1,1,1,1,	()	0.0344827586207	0.0332936979786	0.0368608799049	0.965517241379
148044140	148015241	148098050	29	1,1,1,1,1,1,1,1,1,1,1,1,1,1,1,1,1,1,1,1,1,1,1,1,1,1,1,1,1,	()	0.0344827586207	0.0332936979786	0.0368608799049	0.965517241379
148053333	148034391	148107471	29	1,1,1,1,1,1,1,1,1,1,1,1,1,1,1,1,1,1,1,1,1,1,1,1,1,1,1,1,1,	()	0.0344827586207	0.0332936979786	0.0368608799049	0.965517241379
148098050	148044140	148117591	29	1,1,1,1,1,1,1,1,1,1,1,1,1,1,1,1,1,1,1,1,1,1,1,1,1,1,1,1,1,	()	0.0344827586207	0.0332936979786	0.0368608799049	0.965517241379
148107471	148053333	148124700	29	1,1,1,1,1,1,1,1,1,1,1,1,1,1,1,1,1,1,1,1,1,1,1,1,1,1,1,1,1,	()	0.0344827586207	0.0332936979786	0.0368608799049	0.965517241379
148117591	148098050	148172157	29	1,1,1,1,1,1,1,1,1,1,1,1,1,1,1,1,1,1,1,1,1,1,1,1,1,1,1,1,1,	()	0.0344827586207	0.0332936979786	0.0368608799049	0.965517241379
148124700	148107471	148175600	29	1,1,1,1,1,1,1,1,1,1,1,1,1,1,1,1,1,1,1,1,1,1,1,1,1,1,1,1,1,	()	0.0344827586207	0.0332936979786	0.0368608799049	0.965517241379
148172157	148117591	148181797	29	1,1,1,1,1,1,1,1,1,1,1,1,1,1,1,1,1,1,1,1,1,1,1,1,1,1,1,1,1,	()	0.0344827586207	0.0332936979786	0.0368608799049	0.965517241379
148175600	148124700	148194078	29	1,1,1,1,1,1,1,1,1,1,1,1,1,1,1,1,1,1,1,1,1,1,1,1,1,1,1,1,1,	()	0.0344827586207	0.0332936979786	0.0368608799049	0.965517241379
148181797	148172157	148205823	29	1,1,1,1,1,1,1,1,1,1,1,1,1,1,1,1,1,1,1,1,1,1,1,1,1,1,1,1,1,	()	0.0344827586207	0.0332936979786	0.0368608799049	0.965517241379
148194078	148175600	148214493	29	1,1,1,1,1,1,1,1,1,1,1,1,1,1,1,1,1,1,1,1,1,1,1,1,1,1,1,1,1,	()	0.0344827586207	0.0332936979786	0.0368608799049	0.965517241379
148205823	148181797	148220313	29	1,1,1,1,1,1,1,1,1,1,1,1,1,1,1,1,1,1,1,1,1,1,1,1,1,1,1,1,1,	()	0.0344827586207	0.0332936979786	0.0368608799049	0.965517241379
148214493	148194078	148225986	29	1,1,1,1,1,1,1,1,1,1,1,1,1,1,1,1,1,1,1,1,1,1,1,1,1,1,1,1,1,	()	0.0344827586207	0.0332936979786	0.0368608799049	0.965517241379
148220313	148205823	148234455	29	1,1,1,1,1,1,1,1,1,1,1,1,1,1,1,1,1,1,1,1,1,1,1,1,1,1,1,1,1,	()	0.0344827586207	0.0332936979786	0.0368608799049	0.965517241379
148225986	148214493	148243363	29	1,1,1,1,1,1,1,1,1,1,1,1,1,1,1,1,1,1,1,1,1,1,1,1,1,1,1,1,1,	()	0.0344827586207	0.0332936979786	0.0368608799049	0.965517241379
148234455	148220313	148253888	29	1,1,1,1,1,1,1,1,1,1,1,1,1,1,1,1,1,1,1,1,1,1,1,1,1,1,1,1,1,	()	0.0344827586207	0.0332936979786	0.0368608799049	0.965517241379
148243363	148225986	148261841	29	1,1,1,1,1,1,1,1,1,1,1,1,1,1,1,1,1,1,1,1,1,1,1,1,1,1,1,1,1,	()	0.0344827586207	0.0332936979786	0.0368608799049	0.965517241379
148253888	148234455	148271799	29	1,1,1,1,1,1,1,1,1,1,1,1,1,1,1,1,1,1,1,1,1,1,1,1,1,1,1,1,1,	()	0.0344827586207	0.0332936979786	0.0368608799049	0.965517241379
148261841	148243363	148283794	29	1,1,1,1,1,1,1,1,1,1,1,1,1,1,1,1,1,1,1,1,1,1,1,1,1,1,1,1,1,	()	0.0344827586207	0.0332936979786	0.0368608799049	0.965517241379
148271799	148253888	148288957	29	1,1,1,1,1,1,1,1,1,1,1,1,1,1,1,1,1,1,1,1,1,1,1,1,1,1,1,1,1,	()	0.0344827586207	0.0332936979786	0.0368608799049	0.965517241379
148283794	148261841	148297798	29	1,1,1,1,1,1,1,1,1,1,1,1,1,1,1,1,1,1,1,1,1,1,1,1,1,1,1,1,1,	()	0.0344827586207	0.0332936979786	0.0368608799049	0.965517241379
148288957	148271799	148312926	29	1,1,1,1,1,1,1,1,1,1,1,1,1,1,1,1,1,1,1,1,1,1,1,1,1,1,1,1,1,	()	0.0344827586207	0.0332936979786	0.0368608799049	0.965517241379
148297798	148283794	148322406	29	1,1,1,1,1,1,1,1,1,1,1,1,1,1,1,1,1,1,1,1,1,1,1,1,1,1,1,1,1,	()	0.0344827586207	0.0332936979786	0.0368608799049	0.965517241379
148312926	148288957	148331110	29	1,1,1,1,1,1,1,1,1,1,1,1,1,1,1,1,1,1,1,1,1,1,1,1,1,1,1,1,1,	()	0.0344827586207	0.0332936979786	0.0368608799049	0.965517241379
148322406	148297798	148340934	29	1,1,1,1,1,1,1,1,1,1,1,1,1,1,1,1,1,1,1,1,1,1,1,1,1,1,1,1,1,	()	0.0344827586207	0.0332936979786	0.0368608799049	0.965517241379
148331110	148312926	148348570	28	2,	(11,14,)	0.0368608799049	0.0321046373365	0.0368608799049	0.870967741935
148340934	148322406	148358010	28	2,	(11,14,)	0.0368608799049	0.0321046373365	0.0368608799049	0.870967741935
148348570	148331110	148362133	29	1,1,1,1,1,1,1,1,1,1,1,1,1,1,1,1,1,1,1,1,1,1,1,1,1,1,1,1,1,	()	0.0344827586207	0.0332936979786	0.0368608799049	0.965517241379
148358010	148340934	148366557	27	2,2,	(25,27,)(12,16,)	0.0392390011891	0.0344827586207	0.0487514863258	0.878787878788
148362133	148348570	148372801	28	2,	(18,23,)	0.0368608799049	0.0321046373365	0.0368608799049	0.870967741935
148366557	148358010	148382472	29	1,1,1,1,1,1,1,1,1,1,1,1,1,1,1,1,1,1,1,1,1,1,1,1,1,1,1,1,1,	()	0.0344827586207	0.0332936979786	0.0368608799049	0.965517241379
148372801	148362133	148392553	29	1,1,1,1,1,1,1,1,1,1,1,1,1,1,1,1,1,1,1,1,1,1,1,1,1,1,1,1,1,	()	0.0344827586207	0.0332936979786	0.0368608799049	0.965517241379
148382472	148366557	148398832	29	1,1,1,1,1,1,1,1,1,1,1,1,1,1,1,1,1,1,1,1,1,1,1,1,1,1,1,1,1,	()	0.0344827586207	0.0332936979786	0.0368608799049	0.965517241379
148392553	148372801	148406858	29	1,1,1,1,1,1,1,1,1,1,1,1,1,1,1,1,1,1,1,1,1,1,1,1,1,1,1,1,1,	()	0.0344827586207	0.0332936979786	0.0368608799049	0.965517241379
148398832	148382472	148418276	29	1,1,1,1,1,1,1,1,1,1,1,1,1,1,1,1,1,1,1,1,1,1,1,1,1,1,1,1,1,	()	0.0344827586207	0.0332936979786	0.0368608799049	0.965517241379
148406858	148392553	148426839	28	2,	(20,22,)	0.0368608799049	0.0321046373365	0.0368608799049	0.870967741935
148418276	148398832	148435811	29	1,1,1,1,1,1,1,1,1,1,1,1,1,1,1,1,1,1,1,1,1,1,1,1,1,1,1,1,1,	()	0.0344827586207	0.0332936979786	0.0368608799049	0.965517241379
148426839	148406858	148446465	29	1,1,1,1,1,1,1,1,1,1,1,1,1,1,1,1,1,1,1,1,1,1,1,1,1,1,1,1,1,	()	0.0344827586207	0.0332936979786	0.0368608799049	0.965517241379
148435811	148418276	148457691	28	2,	(11,24,)	0.0368608799049	0.0321046373365	0.0368608799049	0.870967741935
148446465	148426839	148466847	29	1,1,1,1,1,1,1,1,1,1,1,1,1,1,1,1,1,1,1,1,1,1,1,1,1,1,1,1,1,	()	0.0344827586207	0.0332936979786	0.0368608799049	0.965517241379
148457691	148435811	148476158	29	1,1,1,1,1,1,1,1,1,1,1,1,1,1,1,1,1,1,1,1,1,1,1,1,1,1,1,1,1,	()	0.0344827586207	0.0332936979786	0.0368608799049	0.965517241379
148466847	148446465	148493816	29	1,1,1,1,1,1,1,1,1,1,1,1,1,1,1,1,1,1,1,1,1,1,1,1,1,1,1,1,1,	()	0.0344827586207	0.0332936979786	0.0368608799049	0.965517241379
148476158	148457691	148513673	29	1,1,1,1,1,1,1,1,1,1,1,1,1,1,1,1,1,1,1,1,1,1,1,1,1,1,1,1,1,	()	0.0344827586207	0.0332936979786	0.0368608799049	0.965517241379
148493816	148466847	148529490	29	1,1,1,1,1,1,1,1,1,1,1,1,1,1,1,1,1,1,1,1,1,1,1,1,1,1,1,1,1,	()	0.0344827586207	0.0332936979786	0.0368608799049	0.965517241379
148513673	148476158	148531609	29	1,1,1,1,1,1,1,1,1,1,1,1,1,1,1,1,1,1,1,1,1,1,1,1,1,1,1,1,1,	()	0.0344827586207	0.0332936979786	0.0368608799049	0.965517241379
148529490	148493816	148532709	29	1,1,1,1,1,1,1,1,1,1,1,1,1,1,1,1,1,1,1,1,1,1,1,1,1,1,1,1,1,	()	0.0344827586207	0.0332936979786	0.0368608799049	0.965517241379
148531609	148513673	148534525	29	1,1,1,1,1,1,1,1,1,1,1,1,1,1,1,1,1,1,1,1,1,1,1,1,1,1,1,1,1,	()	0.0344827586207	0.0332936979786	0.0368608799049	0.965517241379
148532709	148529490	148535609	29	1,1,1,1,1,1,1,1,1,1,1,1,1,1,1,1,1,1,1,1,1,1,1,1,1,1,1,1,1,	()	0.0344827586207	0.0332936979786	0.0368608799049	0.965517241379
148534525	148531609	148542117	29	1,1,1,1,1,1,1,1,1,1,1,1,1,1,1,1,1,1,1,1,1,1,1,1,1,1,1,1,1,	()	0.0344827586207	0.0332936979786	0.0368608799049	0.965517241379
148535609	148532709	148548336	29	1,1,1,1,1,1,1,1,1,1,1,1,1,1,1,1,1,1,1,1,1,1,1,1,1,1,1,1,1,	()	0.0344827586207	0.0332936979786	0.0368608799049	0.965517241379
148542117	148534525	148554822	29	1,1,1,1,1,1,1,1,1,1,1,1,1,1,1,1,1,1,1,1,1,1,1,1,1,1,1,1,1,	()	0.0344827586207	0.0332936979786	0.0368608799049	0.965517241379
148548336	148535609	148561103	27	3,	(18,23,29,)	0.0416171224732	0.0309155766944	0.0416171224732	0.742857142857
148554822	148542117	148566523	27	3,	(18,23,29,)	0.0416171224732	0.0309155766944	0.0416171224732	0.742857142857
148561103	148548336	148574041	27	3,	(18,23,29,)	0.0416171224732	0.0309155766944	0.0416171224732	0.742857142857
148566523	148554822	148582788	27	3,	(18,23,29,)	0.0416171224732	0.0309155766944	0.0416171224732	0.742857142857
148574041	148561103	148587238	26	3,2,	(18,23,29,)(6,26,)	0.0439952437574	0.0332936979786	0.0582639714625	0.756756756757
148582788	148566523	148591588	26	2,2,2,	(23,29,)(14,15,)(6,26,)	0.0416171224732	0.0368608799049	0.05112960761	0.885714285714
148587238	148574041	148595786	28	2,	(23,29,)	0.0368608799049	0.0321046373365	0.0368608799049	0.870967741935
148591588	148582788	148601015	28	2,	(23,29,)	0.0368608799049	0.0321046373365	0.0368608799049	0.870967741935
148595786	148587238	148612593	28	2,	(23,29,)	0.0368608799049	0.0321046373365	0.0368608799049	0.870967741935
148601015	148591588	148625003	28	2,	(23,29,)	0.0368608799049	0.0321046373365	0.0368608799049	0.870967741935
148612593	148595786	148638168	28	2,	(23,29,)	0.0368608799049	0.0321046373365	0.0368608799049	0.870967741935
148625003	148601015	148642114	28	2,	(23,29,)	0.0368608799049	0.0321046373365	0.0368608799049	0.870967741935
148638168	148612593	148655116	27	2,2,	(23,29,)(12,16,)	0.0392390011891	0.0344827586207	0.0487514863258	0.878787878788
148642114	148625003	148658510	28	2,	(12,16,)	0.0368608799049	0.0321046373365	0.0368608799049	0.870967741935
148655116	148638168	148673787	29	1,1,1,1,1,1,1,1,1,1,1,1,1,1,1,1,1,1,1,1,1,1,1,1,1,1,1,1,1,	()	0.0344827586207	0.0332936979786	0.0368608799049	0.965517241379
148658510	148642114	148677623	29	1,1,1,1,1,1,1,1,1,1,1,1,1,1,1,1,1,1,1,1,1,1,1,1,1,1,1,1,1,	()	0.0344827586207	0.0332936979786	0.0368608799049	0.965517241379
148673787	148655116	148679818	29	1,1,1,1,1,1,1,1,1,1,1,1,1,1,1,1,1,1,1,1,1,1,1,1,1,1,1,1,1,	()	0.0344827586207	0.0332936979786	0.0368608799049	0.965517241379
148677623	148658510	148681539	29	1,1,1,1,1,1,1,1,1,1,1,1,1,1,1,1,1,1,1,1,1,1,1,1,1,1,1,1,1,	()	0.0344827586207	0.0332936979786	0.0368608799049	0.965517241379
148679818	148673787	148684645	29	1,1,1,1,1,1,1,1,1,1,1,1,1,1,1,1,1,1,1,1,1,1,1,1,1,1,1,1,1,	()	0.0344827586207	0.0332936979786	0.0368608799049	0.965517241379
148681539	148677623	148694148	29	1,1,1,1,1,1,1,1,1,1,1,1,1,1,1,1,1,1,1,1,1,1,1,1,1,1,1,1,1,	()	0.0344827586207	0.0332936979786	0.0368608799049	0.965517241379
148684645	148679818	148701535	29	1,1,1,1,1,1,1,1,1,1,1,1,1,1,1,1,1,1,1,1,1,1,1,1,1,1,1,1,1,	()	0.0344827586207	0.0332936979786	0.0368608799049	0.965517241379
148694148	148681539	148704269	29	1,1,1,1,1,1,1,1,1,1,1,1,1,1,1,1,1,1,1,1,1,1,1,1,1,1,1,1,1,	()	0.0344827586207	0.0332936979786	0.0368608799049	0.965517241379
148701535	148684645	148708326	29	1,1,1,1,1,1,1,1,1,1,1,1,1,1,1,1,1,1,1,1,1,1,1,1,1,1,1,1,1,	()	0.0344827586207	0.0332936979786	0.0368608799049	0.965517241379
148704269	148694148	148714922	29	1,1,1,1,1,1,1,1,1,1,1,1,1,1,1,1,1,1,1,1,1,1,1,1,1,1,1,1,1,	()	0.0344827586207	0.0332936979786	0.0368608799049	0.965517241379
148708326	148701535	148719154	29	1,1,1,1,1,1,1,1,1,1,1,1,1,1,1,1,1,1,1,1,1,1,1,1,1,1,1,1,1,	()	0.0344827586207	0.0332936979786	0.0368608799049	0.965517241379
148714922	148704269	148722598	28	2,	(23,29,)	0.0368608799049	0.0321046373365	0.0368608799049	0.870967741935
148719154	148708326	148726254	29	1,1,1,1,1,1,1,1,1,1,1,1,1,1,1,1,1,1,1,1,1,1,1,1,1,1,1,1,1,	()	0.0344827586207	0.0332936979786	0.0368608799049	0.965517241379
148722598	148714922	148732026	29	1,1,1,1,1,1,1,1,1,1,1,1,1,1,1,1,1,1,1,1,1,1,1,1,1,1,1,1,1,	()	0.0344827586207	0.0332936979786	0.0368608799049	0.965517241379
148726254	148719154	148738070	29	1,1,1,1,1,1,1,1,1,1,1,1,1,1,1,1,1,1,1,1,1,1,1,1,1,1,1,1,1,	()	0.0344827586207	0.0332936979786	0.0368608799049	0.965517241379
148732026	148722598	148748225	29	1,1,1,1,1,1,1,1,1,1,1,1,1,1,1,1,1,1,1,1,1,1,1,1,1,1,1,1,1,	()	0.0344827586207	0.0332936979786	0.0368608799049	0.965517241379
148738070	148726254	148752527	28	2,	(10,14,)	0.0368608799049	0.0321046373365	0.0368608799049	0.870967741935
148748225	148732026	148757353	28	2,	(10,14,)	0.0368608799049	0.0321046373365	0.0368608799049	0.870967741935
148752527	148738070	148764174	27	3,	(18,23,29,)	0.0416171224732	0.0309155766944	0.0416171224732	0.742857142857
148757353	148748225	148772757	27	3,	(18,23,29,)	0.0416171224732	0.0309155766944	0.0416171224732	0.742857142857
148764174	148752527	148778083	29	1,1,1,1,1,1,1,1,1,1,1,1,1,1,1,1,1,1,1,1,1,1,1,1,1,1,1,1,1,	()	0.0344827586207	0.0332936979786	0.0368608799049	0.965517241379
148772757	148757353	148790934	29	1,1,1,1,1,1,1,1,1,1,1,1,1,1,1,1,1,1,1,1,1,1,1,1,1,1,1,1,1,	()	0.0344827586207	0.0332936979786	0.0368608799049	0.965517241379
148778083	148764174	148798664	29	1,1,1,1,1,1,1,1,1,1,1,1,1,1,1,1,1,1,1,1,1,1,1,1,1,1,1,1,1,	()	0.0344827586207	0.0332936979786	0.0368608799049	0.965517241379
148790934	148772757	148803473	28	2,	(22,24,)	0.0368608799049	0.0321046373365	0.0368608799049	0.870967741935
148798664	148778083	148810083	27	2,2,	(18,29,)(10,14,)	0.0392390011891	0.0344827586207	0.0487514863258	0.878787878788
148803473	148790934	148814028	27	2,2,	(18,29,)(12,16,)	0.0392390011891	0.0344827586207	0.0487514863258	0.878787878788
148810083	148798664	148820567	27	2,2,	(12,16,)(18,29,)	0.0392390011891	0.0344827586207	0.0487514863258	0.878787878788
148814028	148803473	148824975	26	2,2,2,	(18,29,)(12,16,)(21,27,)	0.0416171224732	0.0368608799049	0.05112960761	0.885714285714
148820567	148810083	148828112	24	3,3,2,	(5,21,25,)(18,23,29,)(12,16,)	0.05112960761	0.0404280618312	0.0725326991677	0.790697674419
148824975	148814028	148834081	25	3,2,2,	(18,23,29,)(12,16,)(5,25,)	0.0463733650416	0.0356718192628	0.0606420927467	0.769230769231
148828112	148820567	148844892	28	2,	(12,16,)	0.0368608799049	0.0321046373365	0.0368608799049	0.870967741935
148834081	148824975	148851290	29	1,1,1,1,1,1,1,1,1,1,1,1,1,1,1,1,1,1,1,1,1,1,1,1,1,1,1,1,1,	()	0.0344827586207	0.0332936979786	0.0368608799049	0.965517241379
148844892	148828112	148859162	29	1,1,1,1,1,1,1,1,1,1,1,1,1,1,1,1,1,1,1,1,1,1,1,1,1,1,1,1,1,	()	0.0344827586207	0.0332936979786	0.0368608799049	0.965517241379
148851290	148834081	148866296	29	1,1,1,1,1,1,1,1,1,1,1,1,1,1,1,1,1,1,1,1,1,1,1,1,1,1,1,1,1,	()	0.0344827586207	0.0332936979786	0.0368608799049	0.965517241379
148859162	148844892	148871053	29	1,1,1,1,1,1,1,1,1,1,1,1,1,1,1,1,1,1,1,1,1,1,1,1,1,1,1,1,1,	()	0.0344827586207	0.0332936979786	0.0368608799049	0.965517241379
148866296	148851290	148877906	29	1,1,1,1,1,1,1,1,1,1,1,1,1,1,1,1,1,1,1,1,1,1,1,1,1,1,1,1,1,	()	0.0344827586207	0.0332936979786	0.0368608799049	0.965517241379
148871053	148859162	148884290	29	1,1,1,1,1,1,1,1,1,1,1,1,1,1,1,1,1,1,1,1,1,1,1,1,1,1,1,1,1,	()	0.0344827586207	0.0332936979786	0.0368608799049	0.965517241379
148877906	148866296	148892540	29	1,1,1,1,1,1,1,1,1,1,1,1,1,1,1,1,1,1,1,1,1,1,1,1,1,1,1,1,1,	()	0.0344827586207	0.0332936979786	0.0368608799049	0.965517241379
148884290	148871053	148899642	29	1,1,1,1,1,1,1,1,1,1,1,1,1,1,1,1,1,1,1,1,1,1,1,1,1,1,1,1,1,	()	0.0344827586207	0.0332936979786	0.0368608799049	0.965517241379
148892540	148877906	148907992	29	1,1,1,1,1,1,1,1,1,1,1,1,1,1,1,1,1,1,1,1,1,1,1,1,1,1,1,1,1,	()	0.0344827586207	0.0332936979786	0.0368608799049	0.965517241379
148899642	148884290	148915238	29	1,1,1,1,1,1,1,1,1,1,1,1,1,1,1,1,1,1,1,1,1,1,1,1,1,1,1,1,1,	()	0.0344827586207	0.0332936979786	0.0368608799049	0.965517241379
148907992	148892540	148930156	29	1,1,1,1,1,1,1,1,1,1,1,1,1,1,1,1,1,1,1,1,1,1,1,1,1,1,1,1,1,	()	0.0344827586207	0.0332936979786	0.0368608799049	0.965517241379
148915238	148899642	148937653	29	1,1,1,1,1,1,1,1,1,1,1,1,1,1,1,1,1,1,1,1,1,1,1,1,1,1,1,1,1,	()	0.0344827586207	0.0332936979786	0.0368608799049	0.965517241379
148930156	148907992	148946022	26	3,2,	(18,23,29,)(5,27,)	0.0439952437574	0.0332936979786	0.0582639714625	0.756756756757
148937653	148915238	148951904	26	3,2,	(18,23,29,)(5,27,)	0.0439952437574	0.0332936979786	0.0582639714625	0.756756756757
148946022	148930156	148959383	26	3,2,	(18,23,29,)(5,27,)	0.0439952437574	0.0332936979786	0.0582639714625	0.756756756757
148951904	148937653	148966078	25	3,2,2,	(18,23,29,)(5,27,)(7,21,)	0.0463733650416	0.0356718192628	0.0606420927467	0.769230769231
148959383	148946022	148977752	25	3,2,2,	(5,18,23,)(7,21,)(12,16,)	0.0463733650416	0.0356718192628	0.0606420927467	0.769230769231
148966078	148951904	148984098	25	3,3,	(5,18,23,)(7,16,21,)	0.0487514863258	0.038049940547	0.0701545778835	0.780487804878
148977752	148959383	148991008	24	4,3,	(5,18,23,27,)(7,16,21,)	0.0558858501784	0.0368608799049	0.0844233055886	0.659574468085
148984098	148966078	149008460	23	4,4,	(7,12,16,21,)(5,18,23,27,)	0.0630202140309	0.0439952437574	0.101070154578	0.698113207547
148991008	148977752	149018298	28	2,	(23,27,)	0.0368608799049	0.0321046373365	0.0368608799049	0.870967741935
149008460	148984098	149023493	29	1,1,1,1,1,1,1,1,1,1,1,1,1,1,1,1,1,1,1,1,1,1,1,1,1,1,1,1,1,	()	0.0344827586207	0.0332936979786	0.0368608799049	0.965517241379
149018298	148991008	149034604	29	1,1,1,1,1,1,1,1,1,1,1,1,1,1,1,1,1,1,1,1,1,1,1,1,1,1,1,1,1,	()	0.0344827586207	0.0332936979786	0.0368608799049	0.965517241379
149023493	149008460	149045575	29	1,1,1,1,1,1,1,1,1,1,1,1,1,1,1,1,1,1,1,1,1,1,1,1,1,1,1,1,1,	()	0.0344827586207	0.0332936979786	0.0368608799049	0.965517241379
149034604	149018298	149053605	29	1,1,1,1,1,1,1,1,1,1,1,1,1,1,1,1,1,1,1,1,1,1,1,1,1,1,1,1,1,	()	0.0344827586207	0.0332936979786	0.0368608799049	0.965517241379
149045575	149023493	149065236	29	1,1,1,1,1,1,1,1,1,1,1,1,1,1,1,1,1,1,1,1,1,1,1,1,1,1,1,1,1,	()	0.0344827586207	0.0332936979786	0.0368608799049	0.965517241379
149053605	149034604	149072187	27	2,2,	(8,13,)(12,22,)	0.0392390011891	0.0344827586207	0.0487514863258	0.878787878788
149065236	149045575	149080785	28	2,	(8,13,)	0.0368608799049	0.0321046373365	0.0368608799049	0.870967741935
149072187	149053605	149088888	28	2,	(8,13,)	0.0368608799049	0.0321046373365	0.0368608799049	0.870967741935
149080785	149065236	149098498	26	4,	(8,13,23,29,)	0.0487514863258	0.0297265160523	0.0487514863258	0.609756097561
149088888	149072187	149104877	27	3,	(8,13,29,)	0.0416171224732	0.0309155766944	0.0416171224732	0.742857142857
149098498	149080785	149109756	27	3,	(8,13,29,)	0.0416171224732	0.0309155766944	0.0416171224732	0.742857142857
149104877	149088888	149116025	23	4,3,2,	(8,13,25,29,)(7,14,28,)(18,23,)	0.0582639714625	0.0392390011891	0.0868014268728	0.673469387755
149109756	149098498	149121897	21	3,2,2,2,2,2,2,	(7,14,28,)(18,23,)(1,19,)(8,13,)(12,22,)(21,27,)(25,29,)	0.0558858501784	0.0451843043995	0.0701545778835	0.808510638298
149116025	149104877	149125008	21	4,3,3,2,	(8,13,18,23,)(7,14,28,)(12,21,22,)(1,19,)	0.0653983353151	0.0463733650416	0.0939357907253	0.709090909091
149121897	149109756	149131206	24	3,3,2,	(7,14,28,)(12,21,22,)(18,23,)	0.05112960761	0.0404280618312	0.0725326991677	0.790697674419
149125008	149116025	149137792	27	3,	(7,14,28,)	0.0416171224732	0.0309155766944	0.0416171224732	0.742857142857
149131206	149121897	149147107	28	2,	(7,28,)	0.0368608799049	0.0321046373365	0.0368608799049	0.870967741935
149137792	149125008	149153179	28	2,	(7,28,)	0.0368608799049	0.0321046373365	0.0368608799049	0.870967741935
149147107	149131206	149157271	28	2,	(7,28,)	0.0368608799049	0.0321046373365	0.0368608799049	0.870967741935
149153179	149137792	149161836	29	1,1,1,1,1,1,1,1,1,1,1,1,1,1,1,1,1,1,1,1,1,1,1,1,1,1,1,1,1,	()	0.0344827586207	0.0332936979786	0.0368608799049	0.965517241379
149157271	149147107	149169957	25	3,2,2,	(12,16,21,)(19,22,)(23,29,)	0.0463733650416	0.0356718192628	0.0606420927467	0.769230769231
149161836	149153179	149175919	24	3,3,2,	(1,19,22,)(12,16,21,)(23,29,)	0.05112960761	0.0404280618312	0.0725326991677	0.790697674419
149169957	149157271	149179710	27	2,2,	(23,29,)(12,21,)	0.0392390011891	0.0344827586207	0.0487514863258	0.878787878788
149175919	149161836	149183244	29	1,1,1,1,1,1,1,1,1,1,1,1,1,1,1,1,1,1,1,1,1,1,1,1,1,1,1,1,1,	()	0.0344827586207	0.0332936979786	0.0368608799049	0.965517241379
149179710	149169957	149188339	29	1,1,1,1,1,1,1,1,1,1,1,1,1,1,1,1,1,1,1,1,1,1,1,1,1,1,1,1,1,	()	0.0344827586207	0.0332936979786	0.0368608799049	0.965517241379
149183244	149175919	149190802	29	1,1,1,1,1,1,1,1,1,1,1,1,1,1,1,1,1,1,1,1,1,1,1,1,1,1,1,1,1,	()	0.0344827586207	0.0332936979786	0.0368608799049	0.965517241379
149188339	149179710	149193313	29	1,1,1,1,1,1,1,1,1,1,1,1,1,1,1,1,1,1,1,1,1,1,1,1,1,1,1,1,1,	()	0.0344827586207	0.0332936979786	0.0368608799049	0.965517241379
149190802	149183244	149194262	29	1,1,1,1,1,1,1,1,1,1,1,1,1,1,1,1,1,1,1,1,1,1,1,1,1,1,1,1,1,	()	0.0344827586207	0.0332936979786	0.0368608799049	0.965517241379
149193313	149188339	149194905	29	1,1,1,1,1,1,1,1,1,1,1,1,1,1,1,1,1,1,1,1,1,1,1,1,1,1,1,1,1,	()	0.0344827586207	0.0332936979786	0.0368608799049	0.965517241379
149194262	149190802	149196129	29	1,1,1,1,1,1,1,1,1,1,1,1,1,1,1,1,1,1,1,1,1,1,1,1,1,1,1,1,1,	()	0.0344827586207	0.0332936979786	0.0368608799049	0.965517241379
149194905	149193313	149197237	29	1,1,1,1,1,1,1,1,1,1,1,1,1,1,1,1,1,1,1,1,1,1,1,1,1,1,1,1,1,	()	0.0344827586207	0.0332936979786	0.0368608799049	0.965517241379
149196129	149194262	149199239	29	1,1,1,1,1,1,1,1,1,1,1,1,1,1,1,1,1,1,1,1,1,1,1,1,1,1,1,1,1,	()	0.0344827586207	0.0332936979786	0.0368608799049	0.965517241379
149197237	149194905	149203256	29	1,1,1,1,1,1,1,1,1,1,1,1,1,1,1,1,1,1,1,1,1,1,1,1,1,1,1,1,1,	()	0.0344827586207	0.0332936979786	0.0368608799049	0.965517241379
149199239	149196129	149209108	29	1,1,1,1,1,1,1,1,1,1,1,1,1,1,1,1,1,1,1,1,1,1,1,1,1,1,1,1,1,	()	0.0344827586207	0.0332936979786	0.0368608799049	0.965517241379
149203256	149197237	149217014	29	1,1,1,1,1,1,1,1,1,1,1,1,1,1,1,1,1,1,1,1,1,1,1,1,1,1,1,1,1,	()	0.0344827586207	0.0332936979786	0.0368608799049	0.965517241379
149209108	149199239	149229988	29	1,1,1,1,1,1,1,1,1,1,1,1,1,1,1,1,1,1,1,1,1,1,1,1,1,1,1,1,1,	()	0.0344827586207	0.0332936979786	0.0368608799049	0.965517241379
149217014	149203256	149239032	29	1,1,1,1,1,1,1,1,1,1,1,1,1,1,1,1,1,1,1,1,1,1,1,1,1,1,1,1,1,	()	0.0344827586207	0.0332936979786	0.0368608799049	0.965517241379
149229988	149209108	149249861	29	1,1,1,1,1,1,1,1,1,1,1,1,1,1,1,1,1,1,1,1,1,1,1,1,1,1,1,1,1,	()	0.0344827586207	0.0332936979786	0.0368608799049	0.965517241379
149239032	149217014	149255906	28	2,	(12,21,)	0.0368608799049	0.0321046373365	0.0368608799049	0.870967741935
149249861	149229988	149264038	29	1,1,1,1,1,1,1,1,1,1,1,1,1,1,1,1,1,1,1,1,1,1,1,1,1,1,1,1,1,	()	0.0344827586207	0.0332936979786	0.0368608799049	0.965517241379
149255906	149239032	149271217	29	1,1,1,1,1,1,1,1,1,1,1,1,1,1,1,1,1,1,1,1,1,1,1,1,1,1,1,1,1,	()	0.0344827586207	0.0332936979786	0.0368608799049	0.965517241379
149264038	149249861	149273871	29	1,1,1,1,1,1,1,1,1,1,1,1,1,1,1,1,1,1,1,1,1,1,1,1,1,1,1,1,1,	()	0.0344827586207	0.0332936979786	0.0368608799049	0.965517241379
149271217	149255906	149276237	29	1,1,1,1,1,1,1,1,1,1,1,1,1,1,1,1,1,1,1,1,1,1,1,1,1,1,1,1,1,	()	0.0344827586207	0.0332936979786	0.0368608799049	0.965517241379
149273871	149264038	149284238	29	1,1,1,1,1,1,1,1,1,1,1,1,1,1,1,1,1,1,1,1,1,1,1,1,1,1,1,1,1,	()	0.0344827586207	0.0332936979786	0.0368608799049	0.965517241379
149276237	149271217	149292671	29	1,1,1,1,1,1,1,1,1,1,1,1,1,1,1,1,1,1,1,1,1,1,1,1,1,1,1,1,1,	()	0.0344827586207	0.0332936979786	0.0368608799049	0.965517241379
149284238	149273871	149302728	29	1,1,1,1,1,1,1,1,1,1,1,1,1,1,1,1,1,1,1,1,1,1,1,1,1,1,1,1,1,	()	0.0344827586207	0.0332936979786	0.0368608799049	0.965517241379
149292671	149276237	149311654	28	2,	(7,14,)	0.0368608799049	0.0321046373365	0.0368608799049	0.870967741935
149302728	149284238	149318845	27	2,2,	(7,14,)(23,29,)	0.0392390011891	0.0344827586207	0.0487514863258	0.878787878788
149311654	149292671	149323547	27	2,2,	(23,29,)(14,28,)	0.0392390011891	0.0344827586207	0.0487514863258	0.878787878788
149318845	149302728	149328159	26	2,2,2,	(14,28,)(23,29,)(19,22,)	0.0416171224732	0.0368608799049	0.05112960761	0.885714285714
149323547	149311654	149335773	27	2,2,	(23,29,)(14,28,)	0.0392390011891	0.0344827586207	0.0487514863258	0.878787878788
149328159	149318845	149345434	27	2,2,	(23,29,)(14,28,)	0.0392390011891	0.0344827586207	0.0487514863258	0.878787878788
149335773	149323547	149354570	26	2,2,2,	(12,21,)(23,29,)(7,14,)	0.0416171224732	0.0368608799049	0.05112960761	0.885714285714
149345434	149328159	149361716	28	2,	(23,29,)	0.0368608799049	0.0321046373365	0.0368608799049	0.870967741935
149354570	149335773	149366904	29	1,1,1,1,1,1,1,1,1,1,1,1,1,1,1,1,1,1,1,1,1,1,1,1,1,1,1,1,1,	()	0.0344827586207	0.0332936979786	0.0368608799049	0.965517241379
149361716	149345434	149372293	29	1,1,1,1,1,1,1,1,1,1,1,1,1,1,1,1,1,1,1,1,1,1,1,1,1,1,1,1,1,	()	0.0344827586207	0.0332936979786	0.0368608799049	0.965517241379
149366904	149354570	149377913	28	2,	(7,28,)	0.0368608799049	0.0321046373365	0.0368608799049	0.870967741935
149372293	149361716	149382522	28	2,	(7,28,)	0.0368608799049	0.0321046373365	0.0368608799049	0.870967741935
149377913	149366904	149388188	27	3,	(7,14,28,)	0.0416171224732	0.0309155766944	0.0416171224732	0.742857142857
149382522	149372293	149395505	29	1,1,1,1,1,1,1,1,1,1,1,1,1,1,1,1,1,1,1,1,1,1,1,1,1,1,1,1,1,	()	0.0344827586207	0.0332936979786	0.0368608799049	0.965517241379
149388188	149377913	149409412	29	1,1,1,1,1,1,1,1,1,1,1,1,1,1,1,1,1,1,1,1,1,1,1,1,1,1,1,1,1,	()	0.0344827586207	0.0332936979786	0.0368608799049	0.965517241379
149395505	149382522	149419440	29	1,1,1,1,1,1,1,1,1,1,1,1,1,1,1,1,1,1,1,1,1,1,1,1,1,1,1,1,1,	()	0.0344827586207	0.0332936979786	0.0368608799049	0.965517241379
149409412	149388188	149431856	29	1,1,1,1,1,1,1,1,1,1,1,1,1,1,1,1,1,1,1,1,1,1,1,1,1,1,1,1,1,	()	0.0344827586207	0.0332936979786	0.0368608799049	0.965517241379
149419440	149395505	149447909	27	2,2,	(28,29,)(7,14,)	0.0392390011891	0.0344827586207	0.0487514863258	0.878787878788
149431856	149409412	149461085	26	3,2,	(18,27,29,)(7,14,)	0.0439952437574	0.0332936979786	0.0582639714625	0.756756756757
149447909	149419440	149473092	27	2,2,	(18,27,)(17,21,)	0.0392390011891	0.0344827586207	0.0487514863258	0.878787878788
149461085	149431856	149485124	28	2,	(17,21,)	0.0368608799049	0.0321046373365	0.0368608799049	0.870967741935
149473092	149447909	149493700	29	1,1,1,1,1,1,1,1,1,1,1,1,1,1,1,1,1,1,1,1,1,1,1,1,1,1,1,1,1,	()	0.0344827586207	0.0332936979786	0.0368608799049	0.965517241379
149485124	149461085	149500570	29	1,1,1,1,1,1,1,1,1,1,1,1,1,1,1,1,1,1,1,1,1,1,1,1,1,1,1,1,1,	()	0.0344827586207	0.0332936979786	0.0368608799049	0.965517241379
149493700	149473092	149503134	28	2,	(7,14,)	0.0368608799049	0.0321046373365	0.0368608799049	0.870967741935
149500570	149485124	149505666	28	2,	(7,14,)	0.0368608799049	0.0321046373365	0.0368608799049	0.870967741935
149503134	149493700	149512578	29	1,1,1,1,1,1,1,1,1,1,1,1,1,1,1,1,1,1,1,1,1,1,1,1,1,1,1,1,1,	()	0.0344827586207	0.0332936979786	0.0368608799049	0.965517241379
149505666	149500570	149521753	29	1,1,1,1,1,1,1,1,1,1,1,1,1,1,1,1,1,1,1,1,1,1,1,1,1,1,1,1,1,	()	0.0344827586207	0.0332936979786	0.0368608799049	0.965517241379
149512578	149503134	149529477	29	1,1,1,1,1,1,1,1,1,1,1,1,1,1,1,1,1,1,1,1,1,1,1,1,1,1,1,1,1,	()	0.0344827586207	0.0332936979786	0.0368608799049	0.965517241379
149521753	149505666	149537909	29	1,1,1,1,1,1,1,1,1,1,1,1,1,1,1,1,1,1,1,1,1,1,1,1,1,1,1,1,1,	()	0.0344827586207	0.0332936979786	0.0368608799049	0.965517241379
149529477	149512578	149546061	28	2,	(9,11,)	0.0368608799049	0.0321046373365	0.0368608799049	0.870967741935
149537909	149521753	149556146	28	2,	(9,11,)	0.0368608799049	0.0321046373365	0.0368608799049	0.870967741935
149546061	149529477	149565610	28	2,	(9,11,)	0.0368608799049	0.0321046373365	0.0368608799049	0.870967741935
149556146	149537909	149575998	28	2,	(9,11,)	0.0368608799049	0.0321046373365	0.0368608799049	0.870967741935
149565610	149546061	149581588	29	1,1,1,1,1,1,1,1,1,1,1,1,1,1,1,1,1,1,1,1,1,1,1,1,1,1,1,1,1,	()	0.0344827586207	0.0332936979786	0.0368608799049	0.965517241379
149575998	149556146	149590258	29	1,1,1,1,1,1,1,1,1,1,1,1,1,1,1,1,1,1,1,1,1,1,1,1,1,1,1,1,1,	()	0.0344827586207	0.0332936979786	0.0368608799049	0.965517241379
149581588	149565610	149599463	29	1,1,1,1,1,1,1,1,1,1,1,1,1,1,1,1,1,1,1,1,1,1,1,1,1,1,1,1,1,	()	0.0344827586207	0.0332936979786	0.0368608799049	0.965517241379
149590258	149575998	149626744	29	1,1,1,1,1,1,1,1,1,1,1,1,1,1,1,1,1,1,1,1,1,1,1,1,1,1,1,1,1,	()	0.0344827586207	0.0332936979786	0.0368608799049	0.965517241379
149599463	149581588	149638442	29	1,1,1,1,1,1,1,1,1,1,1,1,1,1,1,1,1,1,1,1,1,1,1,1,1,1,1,1,1,	()	0.0344827586207	0.0332936979786	0.0368608799049	0.965517241379
149626744	149590258	149640011	29	1,1,1,1,1,1,1,1,1,1,1,1,1,1,1,1,1,1,1,1,1,1,1,1,1,1,1,1,1,	()	0.0344827586207	0.0332936979786	0.0368608799049	0.965517241379
149638442	149599463	149640980	29	1,1,1,1,1,1,1,1,1,1,1,1,1,1,1,1,1,1,1,1,1,1,1,1,1,1,1,1,1,	()	0.0344827586207	0.0332936979786	0.0368608799049	0.965517241379
149640011	149626744	149642347	29	1,1,1,1,1,1,1,1,1,1,1,1,1,1,1,1,1,1,1,1,1,1,1,1,1,1,1,1,1,	()	0.0344827586207	0.0332936979786	0.0368608799049	0.965517241379
149640980	149638442	149644145	29	1,1,1,1,1,1,1,1,1,1,1,1,1,1,1,1,1,1,1,1,1,1,1,1,1,1,1,1,1,	()	0.0344827586207	0.0332936979786	0.0368608799049	0.965517241379
149642347	149640011	149645455	29	1,1,1,1,1,1,1,1,1,1,1,1,1,1,1,1,1,1,1,1,1,1,1,1,1,1,1,1,1,	()	0.0344827586207	0.0332936979786	0.0368608799049	0.965517241379
149644145	149640980	149646611	29	1,1,1,1,1,1,1,1,1,1,1,1,1,1,1,1,1,1,1,1,1,1,1,1,1,1,1,1,1,	()	0.0344827586207	0.0332936979786	0.0368608799049	0.965517241379
149645455	149642347	149668611	29	1,1,1,1,1,1,1,1,1,1,1,1,1,1,1,1,1,1,1,1,1,1,1,1,1,1,1,1,1,	()	0.0344827586207	0.0332936979786	0.0368608799049	0.965517241379
149646611	149644145	149675205	29	1,1,1,1,1,1,1,1,1,1,1,1,1,1,1,1,1,1,1,1,1,1,1,1,1,1,1,1,1,	()	0.0344827586207	0.0332936979786	0.0368608799049	0.965517241379
149668611	149645455	149686120	29	1,1,1,1,1,1,1,1,1,1,1,1,1,1,1,1,1,1,1,1,1,1,1,1,1,1,1,1,1,	()	0.0344827586207	0.0332936979786	0.0368608799049	0.965517241379
149675205	149646611	149697113	29	1,1,1,1,1,1,1,1,1,1,1,1,1,1,1,1,1,1,1,1,1,1,1,1,1,1,1,1,1,	()	0.0344827586207	0.0332936979786	0.0368608799049	0.965517241379
149686120	149668611	149697606	29	1,1,1,1,1,1,1,1,1,1,1,1,1,1,1,1,1,1,1,1,1,1,1,1,1,1,1,1,1,	()	0.0344827586207	0.0332936979786	0.0368608799049	0.965517241379
149697113	149675205	149697885	29	1,1,1,1,1,1,1,1,1,1,1,1,1,1,1,1,1,1,1,1,1,1,1,1,1,1,1,1,1,	()	0.0344827586207	0.0332936979786	0.0368608799049	0.965517241379
149697606	149686120	149698852	29	1,1,1,1,1,1,1,1,1,1,1,1,1,1,1,1,1,1,1,1,1,1,1,1,1,1,1,1,1,	()	0.0344827586207	0.0332936979786	0.0368608799049	0.965517241379
149697885	149697113	149701747	29	1,1,1,1,1,1,1,1,1,1,1,1,1,1,1,1,1,1,1,1,1,1,1,1,1,1,1,1,1,	()	0.0344827586207	0.0332936979786	0.0368608799049	0.965517241379
149698852	149697606	149714407	29	1,1,1,1,1,1,1,1,1,1,1,1,1,1,1,1,1,1,1,1,1,1,1,1,1,1,1,1,1,	()	0.0344827586207	0.0332936979786	0.0368608799049	0.965517241379
149701747	149697885	149725530	29	1,1,1,1,1,1,1,1,1,1,1,1,1,1,1,1,1,1,1,1,1,1,1,1,1,1,1,1,1,	()	0.0344827586207	0.0332936979786	0.0368608799049	0.965517241379
149714407	149698852	149740250	29	1,1,1,1,1,1,1,1,1,1,1,1,1,1,1,1,1,1,1,1,1,1,1,1,1,1,1,1,1,	()	0.0344827586207	0.0332936979786	0.0368608799049	0.965517241379
149725530	149701747	149755802	29	1,1,1,1,1,1,1,1,1,1,1,1,1,1,1,1,1,1,1,1,1,1,1,1,1,1,1,1,1,	()	0.0344827586207	0.0332936979786	0.0368608799049	0.965517241379
149740250	149714407	149770164	28	2,	(9,11,)	0.0368608799049	0.0321046373365	0.0368608799049	0.870967741935
149755802	149725530	149776506	29	1,1,1,1,1,1,1,1,1,1,1,1,1,1,1,1,1,1,1,1,1,1,1,1,1,1,1,1,1,	()	0.0344827586207	0.0332936979786	0.0368608799049	0.965517241379
149770164	149740250	149778921	26	3,2,	(19,22,24,)(3,28,)	0.0439952437574	0.0332936979786	0.0582639714625	0.756756756757
149776506	149755802	149780595	26	3,2,	(19,24,28,)(3,22,)	0.0439952437574	0.0332936979786	0.0582639714625	0.756756756757
149778921	149770164	149782865	27	2,2,	(19,28,)(3,22,)	0.0392390011891	0.0344827586207	0.0487514863258	0.878787878788
149780595	149776506	149784514	29	1,1,1,1,1,1,1,1,1,1,1,1,1,1,1,1,1,1,1,1,1,1,1,1,1,1,1,1,1,	()	0.0344827586207	0.0332936979786	0.0368608799049	0.965517241379
149782865	149778921	149787066	28	2,	(13,14,)	0.0368608799049	0.0321046373365	0.0368608799049	0.870967741935
149784514	149780595	149788850	25	2,2,2,2,	(11,20,)(21,28,)(13,14,)(19,22,)	0.0439952437574	0.0392390011891	0.0535077288942	0.891891891892
149787066	149782865	149792664	24	3,2,2,2,	(19,22,24,)(13,14,)(21,28,)(11,20,)	0.0487514863258	0.038049940547	0.0630202140309	0.780487804878
149788850	149784514	149794601	24	5,2,	(13,14,19,22,29,)(21,28,)	0.0606420927467	0.0309155766944	0.0844233055886	0.509803921569
149792664	149787066	149795771	24	5,2,	(13,14,19,22,29,)(4,10,)	0.0606420927467	0.0309155766944	0.0844233055886	0.509803921569
149794601	149788850	149797533	24	5,2,	(13,14,19,22,29,)(4,10,)	0.0606420927467	0.0309155766944	0.0844233055886	0.509803921569
149795771	149792664	149799706	25	4,2,	(13,14,19,22,)(9,11,)	0.05112960761	0.0321046373365	0.0701545778835	0.627906976744
149797533	149794601	149804031	26	4,	(13,14,19,22,)	0.0487514863258	0.0297265160523	0.0487514863258	0.609756097561
149799706	149795771	149812373	26	3,2,	(13,14,19,)(22,24,)	0.0439952437574	0.0332936979786	0.0582639714625	0.756756756757
149804031	149797533	149818835	29	1,1,1,1,1,1,1,1,1,1,1,1,1,1,1,1,1,1,1,1,1,1,1,1,1,1,1,1,1,	()	0.0344827586207	0.0332936979786	0.0368608799049	0.965517241379
149812373	149799706	149828206	29	1,1,1,1,1,1,1,1,1,1,1,1,1,1,1,1,1,1,1,1,1,1,1,1,1,1,1,1,1,	()	0.0344827586207	0.0332936979786	0.0368608799049	0.965517241379
149818835	149804031	149836098	29	1,1,1,1,1,1,1,1,1,1,1,1,1,1,1,1,1,1,1,1,1,1,1,1,1,1,1,1,1,	()	0.0344827586207	0.0332936979786	0.0368608799049	0.965517241379
149828206	149812373	149845366	29	1,1,1,1,1,1,1,1,1,1,1,1,1,1,1,1,1,1,1,1,1,1,1,1,1,1,1,1,1,	()	0.0344827586207	0.0332936979786	0.0368608799049	0.965517241379
149836098	149818835	149854587	28	2,	(5,17,)	0.0368608799049	0.0321046373365	0.0368608799049	0.870967741935
149845366	149828206	149874843	29	1,1,1,1,1,1,1,1,1,1,1,1,1,1,1,1,1,1,1,1,1,1,1,1,1,1,1,1,1,	()	0.0344827586207	0.0332936979786	0.0368608799049	0.965517241379
149854587	149836098	149888595	29	1,1,1,1,1,1,1,1,1,1,1,1,1,1,1,1,1,1,1,1,1,1,1,1,1,1,1,1,1,	()	0.0344827586207	0.0332936979786	0.0368608799049	0.965517241379
149874843	149845366	149899282	29	1,1,1,1,1,1,1,1,1,1,1,1,1,1,1,1,1,1,1,1,1,1,1,1,1,1,1,1,1,	()	0.0344827586207	0.0332936979786	0.0368608799049	0.965517241379
149888595	149854587	149914631	29	1,1,1,1,1,1,1,1,1,1,1,1,1,1,1,1,1,1,1,1,1,1,1,1,1,1,1,1,1,	()	0.0344827586207	0.0332936979786	0.0368608799049	0.965517241379
149899282	149874843	149927008	29	1,1,1,1,1,1,1,1,1,1,1,1,1,1,1,1,1,1,1,1,1,1,1,1,1,1,1,1,1,	()	0.0344827586207	0.0332936979786	0.0368608799049	0.965517241379
149914631	149888595	149946045	28	2,	(7,15,)	0.0368608799049	0.0321046373365	0.0368608799049	0.870967741935
149927008	149899282	149958259	28	2,	(7,15,)	0.0368608799049	0.0321046373365	0.0368608799049	0.870967741935
149946045	149914631	149967325	28	2,	(7,15,)	0.0368608799049	0.0321046373365	0.0368608799049	0.870967741935
149958259	149927008	149974674	28	2,	(7,15,)	0.0368608799049	0.0321046373365	0.0368608799049	0.870967741935
149967325	149946045	149982468	29	1,1,1,1,1,1,1,1,1,1,1,1,1,1,1,1,1,1,1,1,1,1,1,1,1,1,1,1,1,	()	0.0344827586207	0.0332936979786	0.0368608799049	0.965517241379
149974674	149958259	149991777	29	1,1,1,1,1,1,1,1,1,1,1,1,1,1,1,1,1,1,1,1,1,1,1,1,1,1,1,1,1,	()	0.0344827586207	0.0332936979786	0.0368608799049	0.965517241379
149982468	149967325	150001631	29	1,1,1,1,1,1,1,1,1,1,1,1,1,1,1,1,1,1,1,1,1,1,1,1,1,1,1,1,1,	()	0.0344827586207	0.0332936979786	0.0368608799049	0.965517241379
149991777	149974674	150006795	29	1,1,1,1,1,1,1,1,1,1,1,1,1,1,1,1,1,1,1,1,1,1,1,1,1,1,1,1,1,	()	0.0344827586207	0.0332936979786	0.0368608799049	0.965517241379
150001631	149982468	150008387	29	1,1,1,1,1,1,1,1,1,1,1,1,1,1,1,1,1,1,1,1,1,1,1,1,1,1,1,1,1,	()	0.0344827586207	0.0332936979786	0.0368608799049	0.965517241379
150006795	149991777	150023049	29	1,1,1,1,1,1,1,1,1,1,1,1,1,1,1,1,1,1,1,1,1,1,1,1,1,1,1,1,1,	()	0.0344827586207	0.0332936979786	0.0368608799049	0.965517241379
150008387	150001631	150029851	29	1,1,1,1,1,1,1,1,1,1,1,1,1,1,1,1,1,1,1,1,1,1,1,1,1,1,1,1,1,	()	0.0344827586207	0.0332936979786	0.0368608799049	0.965517241379
150023049	150006795	150035816	28	2,	(5,17,)	0.0368608799049	0.0321046373365	0.0368608799049	0.870967741935
150029851	150008387	150039247	28	2,	(5,17,)	0.0368608799049	0.0321046373365	0.0368608799049	0.870967741935
150035816	150023049	150046869	27	2,2,	(5,17,)(14,22,)	0.0392390011891	0.0344827586207	0.0487514863258	0.878787878788
150039247	150029851	150059448	29	1,1,1,1,1,1,1,1,1,1,1,1,1,1,1,1,1,1,1,1,1,1,1,1,1,1,1,1,1,	()	0.0344827586207	0.0332936979786	0.0368608799049	0.965517241379
150046869	150035816	150064338	29	1,1,1,1,1,1,1,1,1,1,1,1,1,1,1,1,1,1,1,1,1,1,1,1,1,1,1,1,1,	()	0.0344827586207	0.0332936979786	0.0368608799049	0.965517241379
150059448	150039247	150070262	28	2,	(2,6,)	0.0368608799049	0.0321046373365	0.0368608799049	0.870967741935
150064338	150046869	150072140	28	2,	(2,6,)	0.0368608799049	0.0321046373365	0.0368608799049	0.870967741935
150070262	150059448	150074906	28	2,	(2,6,)	0.0368608799049	0.0321046373365	0.0368608799049	0.870967741935
150072140	150064338	150082512	28	2,	(2,6,)	0.0368608799049	0.0321046373365	0.0368608799049	0.870967741935
150074906	150070262	150095142	28	2,	(2,6,)	0.0368608799049	0.0321046373365	0.0368608799049	0.870967741935
150082512	150072140	150107015	28	2,	(2,6,)	0.0368608799049	0.0321046373365	0.0368608799049	0.870967741935
150095142	150074906	150120569	29	1,1,1,1,1,1,1,1,1,1,1,1,1,1,1,1,1,1,1,1,1,1,1,1,1,1,1,1,1,	()	0.0344827586207	0.0332936979786	0.0368608799049	0.965517241379
150107015	150082512	150134238	29	1,1,1,1,1,1,1,1,1,1,1,1,1,1,1,1,1,1,1,1,1,1,1,1,1,1,1,1,1,	()	0.0344827586207	0.0332936979786	0.0368608799049	0.965517241379
150120569	150095142	150141851	28	2,	(16,17,)	0.0368608799049	0.0321046373365	0.0368608799049	0.870967741935
150134238	150107015	150146307	25	3,2,2,	(5,16,17,)(12,27,)(14,19,)	0.0463733650416	0.0356718192628	0.0606420927467	0.769230769231
150141851	150120569	150154711	26	3,2,	(5,16,17,)(18,19,)	0.0439952437574	0.0332936979786	0.0582639714625	0.756756756757
150146307	150134238	150161672	29	1,1,1,1,1,1,1,1,1,1,1,1,1,1,1,1,1,1,1,1,1,1,1,1,1,1,1,1,1,	()	0.0344827586207	0.0332936979786	0.0368608799049	0.965517241379
150154711	150141851	150172139	29	1,1,1,1,1,1,1,1,1,1,1,1,1,1,1,1,1,1,1,1,1,1,1,1,1,1,1,1,1,	()	0.0344827586207	0.0332936979786	0.0368608799049	0.965517241379
150161672	150146307	150181995	29	1,1,1,1,1,1,1,1,1,1,1,1,1,1,1,1,1,1,1,1,1,1,1,1,1,1,1,1,1,	()	0.0344827586207	0.0332936979786	0.0368608799049	0.965517241379
150172139	150154711	150188289	29	1,1,1,1,1,1,1,1,1,1,1,1,1,1,1,1,1,1,1,1,1,1,1,1,1,1,1,1,1,	()	0.0344827586207	0.0332936979786	0.0368608799049	0.965517241379
150181995	150161672	150196580	29	1,1,1,1,1,1,1,1,1,1,1,1,1,1,1,1,1,1,1,1,1,1,1,1,1,1,1,1,1,	()	0.0344827586207	0.0332936979786	0.0368608799049	0.965517241379
150188289	150172139	150208727	28	2,	(3,21,)	0.0368608799049	0.0321046373365	0.0368608799049	0.870967741935
150196580	150181995	150218396	29	1,1,1,1,1,1,1,1,1,1,1,1,1,1,1,1,1,1,1,1,1,1,1,1,1,1,1,1,1,	()	0.0344827586207	0.0332936979786	0.0368608799049	0.965517241379
150208727	150188289	150230530	29	1,1,1,1,1,1,1,1,1,1,1,1,1,1,1,1,1,1,1,1,1,1,1,1,1,1,1,1,1,	()	0.0344827586207	0.0332936979786	0.0368608799049	0.965517241379
150218396	150196580	150241370	29	1,1,1,1,1,1,1,1,1,1,1,1,1,1,1,1,1,1,1,1,1,1,1,1,1,1,1,1,1,	()	0.0344827586207	0.0332936979786	0.0368608799049	0.965517241379
150230530	150208727	150256513	29	1,1,1,1,1,1,1,1,1,1,1,1,1,1,1,1,1,1,1,1,1,1,1,1,1,1,1,1,1,	()	0.0344827586207	0.0332936979786	0.0368608799049	0.965517241379
150241370	150218396	150266932	29	1,1,1,1,1,1,1,1,1,1,1,1,1,1,1,1,1,1,1,1,1,1,1,1,1,1,1,1,1,	()	0.0344827586207	0.0332936979786	0.0368608799049	0.965517241379
150256513	150230530	150288799	29	1,1,1,1,1,1,1,1,1,1,1,1,1,1,1,1,1,1,1,1,1,1,1,1,1,1,1,1,1,	()	0.0344827586207	0.0332936979786	0.0368608799049	0.965517241379
150266932	150241370	150295173	29	1,1,1,1,1,1,1,1,1,1,1,1,1,1,1,1,1,1,1,1,1,1,1,1,1,1,1,1,1,	()	0.0344827586207	0.0332936979786	0.0368608799049	0.965517241379
150288799	150256513	150309732	29	1,1,1,1,1,1,1,1,1,1,1,1,1,1,1,1,1,1,1,1,1,1,1,1,1,1,1,1,1,	()	0.0344827586207	0.0332936979786	0.0368608799049	0.965517241379
150295173	150266932	150322878	25	4,2,	(16,17,20,24,)(14,21,)	0.05112960761	0.0321046373365	0.0701545778835	0.627906976744
150309732	150288799	150335596	27	2,2,	(14,21,)(16,17,)	0.0392390011891	0.0344827586207	0.0487514863258	0.878787878788
150322878	150295173	150346810	27	2,2,	(16,17,)(14,21,)	0.0392390011891	0.0344827586207	0.0487514863258	0.878787878788
150335596	150309732	150356363	28	2,	(16,17,)	0.0368608799049	0.0321046373365	0.0368608799049	0.870967741935
150346810	150322878	150365742	27	2,2,	(16,17,)(28,29,)	0.0392390011891	0.0344827586207	0.0487514863258	0.878787878788
150356363	150335596	150372296	28	2,	(16,17,)	0.0368608799049	0.0321046373365	0.0368608799049	0.870967741935
150365742	150346810	150376397	28	2,	(5,17,)	0.0368608799049	0.0321046373365	0.0368608799049	0.870967741935
150372296	150356363	150380148	29	1,1,1,1,1,1,1,1,1,1,1,1,1,1,1,1,1,1,1,1,1,1,1,1,1,1,1,1,1,	()	0.0344827586207	0.0332936979786	0.0368608799049	0.965517241379
150376397	150365742	150384200	29	1,1,1,1,1,1,1,1,1,1,1,1,1,1,1,1,1,1,1,1,1,1,1,1,1,1,1,1,1,	()	0.0344827586207	0.0332936979786	0.0368608799049	0.965517241379
150380148	150372296	150388170	29	1,1,1,1,1,1,1,1,1,1,1,1,1,1,1,1,1,1,1,1,1,1,1,1,1,1,1,1,1,	()	0.0344827586207	0.0332936979786	0.0368608799049	0.965517241379
150384200	150376397	150393749	29	1,1,1,1,1,1,1,1,1,1,1,1,1,1,1,1,1,1,1,1,1,1,1,1,1,1,1,1,1,	()	0.0344827586207	0.0332936979786	0.0368608799049	0.965517241379
150388170	150380148	150400014	29	1,1,1,1,1,1,1,1,1,1,1,1,1,1,1,1,1,1,1,1,1,1,1,1,1,1,1,1,1,	()	0.0344827586207	0.0332936979786	0.0368608799049	0.965517241379
150393749	150384200	150408584	29	1,1,1,1,1,1,1,1,1,1,1,1,1,1,1,1,1,1,1,1,1,1,1,1,1,1,1,1,1,	()	0.0344827586207	0.0332936979786	0.0368608799049	0.965517241379
150400014	150388170	150424027	29	1,1,1,1,1,1,1,1,1,1,1,1,1,1,1,1,1,1,1,1,1,1,1,1,1,1,1,1,1,	()	0.0344827586207	0.0332936979786	0.0368608799049	0.965517241379
150408584	150393749	150434903	29	1,1,1,1,1,1,1,1,1,1,1,1,1,1,1,1,1,1,1,1,1,1,1,1,1,1,1,1,1,	()	0.0344827586207	0.0332936979786	0.0368608799049	0.965517241379
150424027	150400014	150442505	29	1,1,1,1,1,1,1,1,1,1,1,1,1,1,1,1,1,1,1,1,1,1,1,1,1,1,1,1,1,	()	0.0344827586207	0.0332936979786	0.0368608799049	0.965517241379
150434903	150408584	150454770	29	1,1,1,1,1,1,1,1,1,1,1,1,1,1,1,1,1,1,1,1,1,1,1,1,1,1,1,1,1,	()	0.0344827586207	0.0332936979786	0.0368608799049	0.965517241379
150442505	150424027	150463594	29	1,1,1,1,1,1,1,1,1,1,1,1,1,1,1,1,1,1,1,1,1,1,1,1,1,1,1,1,1,	()	0.0344827586207	0.0332936979786	0.0368608799049	0.965517241379
150454770	150434903	150469333	28	2,	(6,16,)	0.0368608799049	0.0321046373365	0.0368608799049	0.870967741935
150463594	150442505	150477604	28	2,	(6,16,)	0.0368608799049	0.0321046373365	0.0368608799049	0.870967741935
150469333	150454770	150485337	26	3,2,	(6,16,24,)(28,29,)	0.0439952437574	0.0332936979786	0.0582639714625	0.756756756757
150477604	150463594	150495427	27	3,	(2,6,16,)	0.0416171224732	0.0309155766944	0.0416171224732	0.742857142857
150485337	150469333	150502265	27	3,	(2,6,16,)	0.0416171224732	0.0309155766944	0.0416171224732	0.742857142857
150495427	150477604	150510190	28	2,	(2,6,)	0.0368608799049	0.0321046373365	0.0368608799049	0.870967741935
150502265	150485337	150515367	28	2,	(2,6,)	0.0368608799049	0.0321046373365	0.0368608799049	0.870967741935
150510190	150495427	150520109	28	2,	(2,6,)	0.0368608799049	0.0321046373365	0.0368608799049	0.870967741935
150515367	150502265	150524804	27	2,2,	(21,28,)(1,2,)	0.0392390011891	0.0344827586207	0.0487514863258	0.878787878788
150520109	150510190	150530917	28	2,	(2,6,)	0.0368608799049	0.0321046373365	0.0368608799049	0.870967741935
150524804	150515367	150545761	29	1,1,1,1,1,1,1,1,1,1,1,1,1,1,1,1,1,1,1,1,1,1,1,1,1,1,1,1,1,	()	0.0344827586207	0.0332936979786	0.0368608799049	0.965517241379
150530917	150520109	150558905	29	1,1,1,1,1,1,1,1,1,1,1,1,1,1,1,1,1,1,1,1,1,1,1,1,1,1,1,1,1,	()	0.0344827586207	0.0332936979786	0.0368608799049	0.965517241379
150545761	150524804	150571528	29	1,1,1,1,1,1,1,1,1,1,1,1,1,1,1,1,1,1,1,1,1,1,1,1,1,1,1,1,1,	()	0.0344827586207	0.0332936979786	0.0368608799049	0.965517241379
150558905	150530917	150579845	29	1,1,1,1,1,1,1,1,1,1,1,1,1,1,1,1,1,1,1,1,1,1,1,1,1,1,1,1,1,	()	0.0344827586207	0.0332936979786	0.0368608799049	0.965517241379
150571528	150545761	150591113	29	1,1,1,1,1,1,1,1,1,1,1,1,1,1,1,1,1,1,1,1,1,1,1,1,1,1,1,1,1,	()	0.0344827586207	0.0332936979786	0.0368608799049	0.965517241379
150579845	150558905	150600721	29	1,1,1,1,1,1,1,1,1,1,1,1,1,1,1,1,1,1,1,1,1,1,1,1,1,1,1,1,1,	()	0.0344827586207	0.0332936979786	0.0368608799049	0.965517241379
150591113	150571528	150607958	27	2,2,	(2,17,)(16,19,)	0.0392390011891	0.0344827586207	0.0487514863258	0.878787878788
150600721	150579845	150615996	28	2,	(5,6,)	0.0368608799049	0.0321046373365	0.0368608799049	0.870967741935
150607958	150591113	150624039	28	2,	(20,25,)	0.0368608799049	0.0321046373365	0.0368608799049	0.870967741935
150615996	150600721	150628996	28	2,	(21,29,)	0.0368608799049	0.0321046373365	0.0368608799049	0.870967741935
150624039	150607958	150633628	27	2,2,	(17,26,)(21,29,)	0.0392390011891	0.0344827586207	0.0487514863258	0.878787878788
150628996	150615996	150639063	27	2,2,	(17,26,)(16,19,)	0.0392390011891	0.0344827586207	0.0487514863258	0.878787878788
150633628	150624039	150649699	23	4,2,2,2,	(2,12,17,26,)(15,21,)(10,24,)(16,19,)	0.0558858501784	0.0368608799049	0.0749108204518	0.659574468085
150639063	150628996	150658574	28	2,	(2,17,)	0.0368608799049	0.0321046373365	0.0368608799049	0.870967741935
150649699	150633628	150664384	28	2,	(2,17,)	0.0368608799049	0.0321046373365	0.0368608799049	0.870967741935
150658574	150639063	150671627	29	1,1,1,1,1,1,1,1,1,1,1,1,1,1,1,1,1,1,1,1,1,1,1,1,1,1,1,1,1,	()	0.0344827586207	0.0332936979786	0.0368608799049	0.965517241379
150664384	150649699	150676989	29	1,1,1,1,1,1,1,1,1,1,1,1,1,1,1,1,1,1,1,1,1,1,1,1,1,1,1,1,1,	()	0.0344827586207	0.0332936979786	0.0368608799049	0.965517241379
150671627	150658574	150690684	29	1,1,1,1,1,1,1,1,1,1,1,1,1,1,1,1,1,1,1,1,1,1,1,1,1,1,1,1,1,	()	0.0344827586207	0.0332936979786	0.0368608799049	0.965517241379
150676989	150664384	150701621	29	1,1,1,1,1,1,1,1,1,1,1,1,1,1,1,1,1,1,1,1,1,1,1,1,1,1,1,1,1,	()	0.0344827586207	0.0332936979786	0.0368608799049	0.965517241379
150690684	150671627	150708816	29	1,1,1,1,1,1,1,1,1,1,1,1,1,1,1,1,1,1,1,1,1,1,1,1,1,1,1,1,1,	()	0.0344827586207	0.0332936979786	0.0368608799049	0.965517241379
150701621	150676989	150717624	29	1,1,1,1,1,1,1,1,1,1,1,1,1,1,1,1,1,1,1,1,1,1,1,1,1,1,1,1,1,	()	0.0344827586207	0.0332936979786	0.0368608799049	0.965517241379
150708816	150690684	150725726	28	2,	(13,26,)	0.0368608799049	0.0321046373365	0.0368608799049	0.870967741935
150717624	150701621	150736659	27	3,	(6,13,26,)	0.0416171224732	0.0309155766944	0.0416171224732	0.742857142857
150725726	150708816	150743928	28	2,	(20,23,)	0.0368608799049	0.0321046373365	0.0368608799049	0.870967741935
150736659	150717624	150755281	29	1,1,1,1,1,1,1,1,1,1,1,1,1,1,1,1,1,1,1,1,1,1,1,1,1,1,1,1,1,	()	0.0344827586207	0.0332936979786	0.0368608799049	0.965517241379
150743928	150725726	150767367	29	1,1,1,1,1,1,1,1,1,1,1,1,1,1,1,1,1,1,1,1,1,1,1,1,1,1,1,1,1,	()	0.0344827586207	0.0332936979786	0.0368608799049	0.965517241379
150755281	150736659	150776621	29	1,1,1,1,1,1,1,1,1,1,1,1,1,1,1,1,1,1,1,1,1,1,1,1,1,1,1,1,1,	()	0.0344827586207	0.0332936979786	0.0368608799049	0.965517241379
150767367	150743928	150784183	29	1,1,1,1,1,1,1,1,1,1,1,1,1,1,1,1,1,1,1,1,1,1,1,1,1,1,1,1,1,	()	0.0344827586207	0.0332936979786	0.0368608799049	0.965517241379
150776621	150755281	150793217	29	1,1,1,1,1,1,1,1,1,1,1,1,1,1,1,1,1,1,1,1,1,1,1,1,1,1,1,1,1,	()	0.0344827586207	0.0332936979786	0.0368608799049	0.965517241379
150784183	150767367	150799527	26	3,2,	(6,13,26,)(10,17,)	0.0439952437574	0.0332936979786	0.0582639714625	0.756756756757
150793217	150776621	150808060	28	2,	(6,13,)	0.0368608799049	0.0321046373365	0.0368608799049	0.870967741935
150799527	150784183	150818257	29	1,1,1,1,1,1,1,1,1,1,1,1,1,1,1,1,1,1,1,1,1,1,1,1,1,1,1,1,1,	()	0.0344827586207	0.0332936979786	0.0368608799049	0.965517241379
150808060	150793217	150827537	29	1,1,1,1,1,1,1,1,1,1,1,1,1,1,1,1,1,1,1,1,1,1,1,1,1,1,1,1,1,	()	0.0344827586207	0.0332936979786	0.0368608799049	0.965517241379
150818257	150799527	150836083	29	1,1,1,1,1,1,1,1,1,1,1,1,1,1,1,1,1,1,1,1,1,1,1,1,1,1,1,1,1,	()	0.0344827586207	0.0332936979786	0.0368608799049	0.965517241379
150827537	150808060	150839793	29	1,1,1,1,1,1,1,1,1,1,1,1,1,1,1,1,1,1,1,1,1,1,1,1,1,1,1,1,1,	()	0.0344827586207	0.0332936979786	0.0368608799049	0.965517241379
150836083	150818257	150844470	27	2,2,	(20,23,)(13,26,)	0.0392390011891	0.0344827586207	0.0487514863258	0.878787878788
150839793	150827537	150848595	29	1,1,1,1,1,1,1,1,1,1,1,1,1,1,1,1,1,1,1,1,1,1,1,1,1,1,1,1,1,	()	0.0344827586207	0.0332936979786	0.0368608799049	0.965517241379
150844470	150836083	150851935	29	1,1,1,1,1,1,1,1,1,1,1,1,1,1,1,1,1,1,1,1,1,1,1,1,1,1,1,1,1,	()	0.0344827586207	0.0332936979786	0.0368608799049	0.965517241379
150848595	150839793	150853522	29	1,1,1,1,1,1,1,1,1,1,1,1,1,1,1,1,1,1,1,1,1,1,1,1,1,1,1,1,1,	()	0.0344827586207	0.0332936979786	0.0368608799049	0.965517241379
150851935	150844470	150859520	29	1,1,1,1,1,1,1,1,1,1,1,1,1,1,1,1,1,1,1,1,1,1,1,1,1,1,1,1,1,	()	0.0344827586207	0.0332936979786	0.0368608799049	0.965517241379
150853522	150848595	150870656	29	1,1,1,1,1,1,1,1,1,1,1,1,1,1,1,1,1,1,1,1,1,1,1,1,1,1,1,1,1,	()	0.0344827586207	0.0332936979786	0.0368608799049	0.965517241379
150859520	150851935	150876829	29	1,1,1,1,1,1,1,1,1,1,1,1,1,1,1,1,1,1,1,1,1,1,1,1,1,1,1,1,1,	()	0.0344827586207	0.0332936979786	0.0368608799049	0.965517241379
150870656	150853522	150884927	29	1,1,1,1,1,1,1,1,1,1,1,1,1,1,1,1,1,1,1,1,1,1,1,1,1,1,1,1,1,	()	0.0344827586207	0.0332936979786	0.0368608799049	0.965517241379
150876829	150859520	150894418	29	1,1,1,1,1,1,1,1,1,1,1,1,1,1,1,1,1,1,1,1,1,1,1,1,1,1,1,1,1,	()	0.0344827586207	0.0332936979786	0.0368608799049	0.965517241379
150884927	150870656	150900489	29	1,1,1,1,1,1,1,1,1,1,1,1,1,1,1,1,1,1,1,1,1,1,1,1,1,1,1,1,1,	()	0.0344827586207	0.0332936979786	0.0368608799049	0.965517241379
150894418	150876829	150902331	29	1,1,1,1,1,1,1,1,1,1,1,1,1,1,1,1,1,1,1,1,1,1,1,1,1,1,1,1,1,	()	0.0344827586207	0.0332936979786	0.0368608799049	0.965517241379
150900489	150884927	150906813	29	1,1,1,1,1,1,1,1,1,1,1,1,1,1,1,1,1,1,1,1,1,1,1,1,1,1,1,1,1,	()	0.0344827586207	0.0332936979786	0.0368608799049	0.965517241379
150902331	150894418	150910087	29	1,1,1,1,1,1,1,1,1,1,1,1,1,1,1,1,1,1,1,1,1,1,1,1,1,1,1,1,1,	()	0.0344827586207	0.0332936979786	0.0368608799049	0.965517241379
150906813	150900489	150916716	29	1,1,1,1,1,1,1,1,1,1,1,1,1,1,1,1,1,1,1,1,1,1,1,1,1,1,1,1,1,	()	0.0344827586207	0.0332936979786	0.0368608799049	0.965517241379
150910087	150902331	150923719	29	1,1,1,1,1,1,1,1,1,1,1,1,1,1,1,1,1,1,1,1,1,1,1,1,1,1,1,1,1,	()	0.0344827586207	0.0332936979786	0.0368608799049	0.965517241379
150916716	150906813	150936266	29	1,1,1,1,1,1,1,1,1,1,1,1,1,1,1,1,1,1,1,1,1,1,1,1,1,1,1,1,1,	()	0.0344827586207	0.0332936979786	0.0368608799049	0.965517241379
150923719	150910087	150944479	29	1,1,1,1,1,1,1,1,1,1,1,1,1,1,1,1,1,1,1,1,1,1,1,1,1,1,1,1,1,	()	0.0344827586207	0.0332936979786	0.0368608799049	0.965517241379
150936266	150916716	150953437	29	1,1,1,1,1,1,1,1,1,1,1,1,1,1,1,1,1,1,1,1,1,1,1,1,1,1,1,1,1,	()	0.0344827586207	0.0332936979786	0.0368608799049	0.965517241379
150944479	150923719	150967859	29	1,1,1,1,1,1,1,1,1,1,1,1,1,1,1,1,1,1,1,1,1,1,1,1,1,1,1,1,1,	()	0.0344827586207	0.0332936979786	0.0368608799049	0.965517241379
150953437	150936266	150970109	29	1,1,1,1,1,1,1,1,1,1,1,1,1,1,1,1,1,1,1,1,1,1,1,1,1,1,1,1,1,	()	0.0344827586207	0.0332936979786	0.0368608799049	0.965517241379
150967859	150944479	150971978	29	1,1,1,1,1,1,1,1,1,1,1,1,1,1,1,1,1,1,1,1,1,1,1,1,1,1,1,1,1,	()	0.0344827586207	0.0332936979786	0.0368608799049	0.965517241379
150970109	150953437	150974496	29	1,1,1,1,1,1,1,1,1,1,1,1,1,1,1,1,1,1,1,1,1,1,1,1,1,1,1,1,1,	()	0.0344827586207	0.0332936979786	0.0368608799049	0.965517241379
150971978	150967859	150975182	29	1,1,1,1,1,1,1,1,1,1,1,1,1,1,1,1,1,1,1,1,1,1,1,1,1,1,1,1,1,	()	0.0344827586207	0.0332936979786	0.0368608799049	0.965517241379
150974496	150970109	150979849	29	1,1,1,1,1,1,1,1,1,1,1,1,1,1,1,1,1,1,1,1,1,1,1,1,1,1,1,1,1,	()	0.0344827586207	0.0332936979786	0.0368608799049	0.965517241379
150975182	150971978	150982308	29	1,1,1,1,1,1,1,1,1,1,1,1,1,1,1,1,1,1,1,1,1,1,1,1,1,1,1,1,1,	()	0.0344827586207	0.0332936979786	0.0368608799049	0.965517241379
150979849	150974496	150985922	29	1,1,1,1,1,1,1,1,1,1,1,1,1,1,1,1,1,1,1,1,1,1,1,1,1,1,1,1,1,	()	0.0344827586207	0.0332936979786	0.0368608799049	0.965517241379
150982308	150975182	150987894	29	1,1,1,1,1,1,1,1,1,1,1,1,1,1,1,1,1,1,1,1,1,1,1,1,1,1,1,1,1,	()	0.0344827586207	0.0332936979786	0.0368608799049	0.965517241379
150985922	150979849	150993726	29	1,1,1,1,1,1,1,1,1,1,1,1,1,1,1,1,1,1,1,1,1,1,1,1,1,1,1,1,1,	()	0.0344827586207	0.0332936979786	0.0368608799049	0.965517241379
150987894	150982308	151011659	29	1,1,1,1,1,1,1,1,1,1,1,1,1,1,1,1,1,1,1,1,1,1,1,1,1,1,1,1,1,	()	0.0344827586207	0.0332936979786	0.0368608799049	0.965517241379
150993726	150985922	151029227	29	1,1,1,1,1,1,1,1,1,1,1,1,1,1,1,1,1,1,1,1,1,1,1,1,1,1,1,1,1,	()	0.0344827586207	0.0332936979786	0.0368608799049	0.965517241379
151011659	150987894	151036578	29	1,1,1,1,1,1,1,1,1,1,1,1,1,1,1,1,1,1,1,1,1,1,1,1,1,1,1,1,1,	()	0.0344827586207	0.0332936979786	0.0368608799049	0.965517241379
151029227	150993726	151053051	29	1,1,1,1,1,1,1,1,1,1,1,1,1,1,1,1,1,1,1,1,1,1,1,1,1,1,1,1,1,	()	0.0344827586207	0.0332936979786	0.0368608799049	0.965517241379
151036578	151011659	151062084	29	1,1,1,1,1,1,1,1,1,1,1,1,1,1,1,1,1,1,1,1,1,1,1,1,1,1,1,1,1,	()	0.0344827586207	0.0332936979786	0.0368608799049	0.965517241379
151053051	151029227	151070851	29	1,1,1,1,1,1,1,1,1,1,1,1,1,1,1,1,1,1,1,1,1,1,1,1,1,1,1,1,1,	()	0.0344827586207	0.0332936979786	0.0368608799049	0.965517241379
151062084	151036578	151073886	29	1,1,1,1,1,1,1,1,1,1,1,1,1,1,1,1,1,1,1,1,1,1,1,1,1,1,1,1,1,	()	0.0344827586207	0.0332936979786	0.0368608799049	0.965517241379
151070851	151053051	151077474	29	1,1,1,1,1,1,1,1,1,1,1,1,1,1,1,1,1,1,1,1,1,1,1,1,1,1,1,1,1,	()	0.0344827586207	0.0332936979786	0.0368608799049	0.965517241379
151073886	151062084	151081170	27	3,	(13,21,26,)	0.0416171224732	0.0309155766944	0.0416171224732	0.742857142857
151077474	151070851	151084901	23	3,2,2,2,2,	(13,21,26,)(1,25,)(20,23,)(16,19,)(2,10,)	0.05112960761	0.0404280618312	0.0653983353151	0.790697674419
151081170	151073886	151089809	28	2,	(13,26,)	0.0368608799049	0.0321046373365	0.0368608799049	0.870967741935
151084901	151077474	151098508	28	2,	(13,26,)	0.0368608799049	0.0321046373365	0.0368608799049	0.870967741935
151089809	151081170	151104631	28	2,	(13,26,)	0.0368608799049	0.0321046373365	0.0368608799049	0.870967741935
151098508	151084901	151110043	29	1,1,1,1,1,1,1,1,1,1,1,1,1,1,1,1,1,1,1,1,1,1,1,1,1,1,1,1,1,	()	0.0344827586207	0.0332936979786	0.0368608799049	0.965517241379
151104631	151089809	151120703	29	1,1,1,1,1,1,1,1,1,1,1,1,1,1,1,1,1,1,1,1,1,1,1,1,1,1,1,1,1,	()	0.0344827586207	0.0332936979786	0.0368608799049	0.965517241379
151110043	151098508	151125649	29	1,1,1,1,1,1,1,1,1,1,1,1,1,1,1,1,1,1,1,1,1,1,1,1,1,1,1,1,1,	()	0.0344827586207	0.0332936979786	0.0368608799049	0.965517241379
151120703	151104631	151132536	29	1,1,1,1,1,1,1,1,1,1,1,1,1,1,1,1,1,1,1,1,1,1,1,1,1,1,1,1,1,	()	0.0344827586207	0.0332936979786	0.0368608799049	0.965517241379
151125649	151110043	151140690	29	1,1,1,1,1,1,1,1,1,1,1,1,1,1,1,1,1,1,1,1,1,1,1,1,1,1,1,1,1,	()	0.0344827586207	0.0332936979786	0.0368608799049	0.965517241379
151132536	151120703	151144638	29	1,1,1,1,1,1,1,1,1,1,1,1,1,1,1,1,1,1,1,1,1,1,1,1,1,1,1,1,1,	()	0.0344827586207	0.0332936979786	0.0368608799049	0.965517241379
151140690	151125649	151149218	29	1,1,1,1,1,1,1,1,1,1,1,1,1,1,1,1,1,1,1,1,1,1,1,1,1,1,1,1,1,	()	0.0344827586207	0.0332936979786	0.0368608799049	0.965517241379
151144638	151132536	151153369	29	1,1,1,1,1,1,1,1,1,1,1,1,1,1,1,1,1,1,1,1,1,1,1,1,1,1,1,1,1,	()	0.0344827586207	0.0332936979786	0.0368608799049	0.965517241379
151149218	151140690	151168296	28	2,	(13,21,)	0.0368608799049	0.0321046373365	0.0368608799049	0.870967741935
151153369	151144638	151171502	29	1,1,1,1,1,1,1,1,1,1,1,1,1,1,1,1,1,1,1,1,1,1,1,1,1,1,1,1,1,	()	0.0344827586207	0.0332936979786	0.0368608799049	0.965517241379
151168296	151149218	151176113	29	1,1,1,1,1,1,1,1,1,1,1,1,1,1,1,1,1,1,1,1,1,1,1,1,1,1,1,1,1,	()	0.0344827586207	0.0332936979786	0.0368608799049	0.965517241379
151171502	151153369	151180269	28	2,	(2,13,)	0.0368608799049	0.0321046373365	0.0368608799049	0.870967741935
151176113	151168296	151185033	25	3,2,2,	(2,13,26,)(20,23,)(11,17,)	0.0463733650416	0.0356718192628	0.0606420927467	0.769230769231
151180269	151171502	151188240	24	4,2,2,	(2,13,21,26,)(11,17,)(20,23,)	0.0535077288942	0.0344827586207	0.0725326991677	0.644444444444
151185033	151176113	151195969	23	4,2,2,2,	(2,13,21,26,)(16,19,)(20,23,)(11,17,)	0.0558858501784	0.0368608799049	0.0749108204518	0.659574468085
151188240	151180269	151201611	23	4,2,2,2,	(2,13,21,26,)(20,23,)(11,17,)(16,19,)	0.0558858501784	0.0368608799049	0.0749108204518	0.659574468085
151195969	151185033	151207257	29	1,1,1,1,1,1,1,1,1,1,1,1,1,1,1,1,1,1,1,1,1,1,1,1,1,1,1,1,1,	()	0.0344827586207	0.0332936979786	0.0368608799049	0.965517241379
151201611	151188240	151216386	29	1,1,1,1,1,1,1,1,1,1,1,1,1,1,1,1,1,1,1,1,1,1,1,1,1,1,1,1,1,	()	0.0344827586207	0.0332936979786	0.0368608799049	0.965517241379
151207257	151195969	151222360	29	1,1,1,1,1,1,1,1,1,1,1,1,1,1,1,1,1,1,1,1,1,1,1,1,1,1,1,1,1,	()	0.0344827586207	0.0332936979786	0.0368608799049	0.965517241379
151216386	151201611	151240372	29	1,1,1,1,1,1,1,1,1,1,1,1,1,1,1,1,1,1,1,1,1,1,1,1,1,1,1,1,1,	()	0.0344827586207	0.0332936979786	0.0368608799049	0.965517241379
151222360	151207257	151248659	29	1,1,1,1,1,1,1,1,1,1,1,1,1,1,1,1,1,1,1,1,1,1,1,1,1,1,1,1,1,	()	0.0344827586207	0.0332936979786	0.0368608799049	0.965517241379
151240372	151216386	151253635	27	2,2,	(1,10,)(2,21,)	0.0392390011891	0.0344827586207	0.0487514863258	0.878787878788
151248659	151222360	151263966	29	1,1,1,1,1,1,1,1,1,1,1,1,1,1,1,1,1,1,1,1,1,1,1,1,1,1,1,1,1,	()	0.0344827586207	0.0332936979786	0.0368608799049	0.965517241379
151253635	151240372	151280319	29	1,1,1,1,1,1,1,1,1,1,1,1,1,1,1,1,1,1,1,1,1,1,1,1,1,1,1,1,1,	()	0.0344827586207	0.0332936979786	0.0368608799049	0.965517241379
151263966	151248659	151289677	29	1,1,1,1,1,1,1,1,1,1,1,1,1,1,1,1,1,1,1,1,1,1,1,1,1,1,1,1,1,	()	0.0344827586207	0.0332936979786	0.0368608799049	0.965517241379
151280319	151253635	151295933	28	2,	(13,14,)	0.0368608799049	0.0321046373365	0.0368608799049	0.870967741935
151289677	151263966	151306739	25	4,2,	(13,14,21,25,)(20,23,)	0.05112960761	0.0321046373365	0.0701545778835	0.627906976744
151295933	151280319	151316643	24	3,3,2,	(2,25,26,)(13,14,21,)(20,23,)	0.05112960761	0.0404280618312	0.0725326991677	0.790697674419
151306739	151289677	151324816	28	2,	(2,25,)	0.0368608799049	0.0321046373365	0.0368608799049	0.870967741935
151316643	151295933	151329940	28	2,	(2,25,)	0.0368608799049	0.0321046373365	0.0368608799049	0.870967741935
151324816	151306739	151343965	28	2,	(2,25,)	0.0368608799049	0.0321046373365	0.0368608799049	0.870967741935
151329940	151316643	151355420	28	2,	(2,25,)	0.0368608799049	0.0321046373365	0.0368608799049	0.870967741935
151343965	151324816	151363084	29	1,1,1,1,1,1,1,1,1,1,1,1,1,1,1,1,1,1,1,1,1,1,1,1,1,1,1,1,1,	()	0.0344827586207	0.0332936979786	0.0368608799049	0.965517241379
151355420	151329940	151364758	29	1,1,1,1,1,1,1,1,1,1,1,1,1,1,1,1,1,1,1,1,1,1,1,1,1,1,1,1,1,	()	0.0344827586207	0.0332936979786	0.0368608799049	0.965517241379
151363084	151343965	151365876	29	1,1,1,1,1,1,1,1,1,1,1,1,1,1,1,1,1,1,1,1,1,1,1,1,1,1,1,1,1,	()	0.0344827586207	0.0332936979786	0.0368608799049	0.965517241379
151364758	151355420	151366270	29	1,1,1,1,1,1,1,1,1,1,1,1,1,1,1,1,1,1,1,1,1,1,1,1,1,1,1,1,1,	()	0.0344827586207	0.0332936979786	0.0368608799049	0.965517241379
151365876	151363084	151366909	29	1,1,1,1,1,1,1,1,1,1,1,1,1,1,1,1,1,1,1,1,1,1,1,1,1,1,1,1,1,	()	0.0344827586207	0.0332936979786	0.0368608799049	0.965517241379
151366270	151364758	151369013	29	1,1,1,1,1,1,1,1,1,1,1,1,1,1,1,1,1,1,1,1,1,1,1,1,1,1,1,1,1,	()	0.0344827586207	0.0332936979786	0.0368608799049	0.965517241379
151366909	151365876	151375287	29	1,1,1,1,1,1,1,1,1,1,1,1,1,1,1,1,1,1,1,1,1,1,1,1,1,1,1,1,1,	()	0.0344827586207	0.0332936979786	0.0368608799049	0.965517241379
151369013	151366270	151380344	29	1,1,1,1,1,1,1,1,1,1,1,1,1,1,1,1,1,1,1,1,1,1,1,1,1,1,1,1,1,	()	0.0344827586207	0.0332936979786	0.0368608799049	0.965517241379
151375287	151366909	151387205	27	2,2,	(2,14,)(13,17,)	0.0392390011891	0.0344827586207	0.0487514863258	0.878787878788
151380344	151369013	151391885	26	4,	(2,13,17,26,)	0.0487514863258	0.0297265160523	0.0487514863258	0.609756097561
151387205	151375287	151397294	26	4,	(2,13,17,25,)	0.0487514863258	0.0297265160523	0.0487514863258	0.609756097561
151391885	151380344	151405357	26	4,	(13,17,21,25,)	0.0487514863258	0.0297265160523	0.0487514863258	0.609756097561
151397294	151387205	151411872	27	3,	(13,17,21,)	0.0416171224732	0.0309155766944	0.0416171224732	0.742857142857
151405357	151391885	151418659	29	1,1,1,1,1,1,1,1,1,1,1,1,1,1,1,1,1,1,1,1,1,1,1,1,1,1,1,1,1,	()	0.0344827586207	0.0332936979786	0.0368608799049	0.965517241379
151411872	151397294	151426627	29	1,1,1,1,1,1,1,1,1,1,1,1,1,1,1,1,1,1,1,1,1,1,1,1,1,1,1,1,1,	()	0.0344827586207	0.0332936979786	0.0368608799049	0.965517241379
151418659	151405357	151437264	28	2,	(13,14,)	0.0368608799049	0.0321046373365	0.0368608799049	0.870967741935
151426627	151411872	151447554	28	2,	(13,14,)	0.0368608799049	0.0321046373365	0.0368608799049	0.870967741935
151437264	151418659	151456467	26	3,2,	(13,14,25,)(2,26,)	0.0439952437574	0.0332936979786	0.0582639714625	0.756756756757
151447554	151426627	151466482	29	1,1,1,1,1,1,1,1,1,1,1,1,1,1,1,1,1,1,1,1,1,1,1,1,1,1,1,1,1,	()	0.0344827586207	0.0332936979786	0.0368608799049	0.965517241379
151456467	151437264	151468249	29	1,1,1,1,1,1,1,1,1,1,1,1,1,1,1,1,1,1,1,1,1,1,1,1,1,1,1,1,1,	()	0.0344827586207	0.0332936979786	0.0368608799049	0.965517241379
151466482	151447554	151470868	29	1,1,1,1,1,1,1,1,1,1,1,1,1,1,1,1,1,1,1,1,1,1,1,1,1,1,1,1,1,	()	0.0344827586207	0.0332936979786	0.0368608799049	0.965517241379
151468249	151456467	151483621	29	1,1,1,1,1,1,1,1,1,1,1,1,1,1,1,1,1,1,1,1,1,1,1,1,1,1,1,1,1,	()	0.0344827586207	0.0332936979786	0.0368608799049	0.965517241379
151470868	151466482	151488993	29	1,1,1,1,1,1,1,1,1,1,1,1,1,1,1,1,1,1,1,1,1,1,1,1,1,1,1,1,1,	()	0.0344827586207	0.0332936979786	0.0368608799049	0.965517241379
151483621	151468249	151495521	28	2,	(13,21,)	0.0368608799049	0.0321046373365	0.0368608799049	0.870967741935
151488993	151470868	151504137	29	1,1,1,1,1,1,1,1,1,1,1,1,1,1,1,1,1,1,1,1,1,1,1,1,1,1,1,1,1,	()	0.0344827586207	0.0332936979786	0.0368608799049	0.965517241379
151495521	151483621	151512563	29	1,1,1,1,1,1,1,1,1,1,1,1,1,1,1,1,1,1,1,1,1,1,1,1,1,1,1,1,1,	()	0.0344827586207	0.0332936979786	0.0368608799049	0.965517241379
151504137	151488993	151517087	28	2,	(4,12,)	0.0368608799049	0.0321046373365	0.0368608799049	0.870967741935
151512563	151495521	151527969	28	2,	(4,12,)	0.0368608799049	0.0321046373365	0.0368608799049	0.870967741935
151517087	151504137	151545430	29	1,1,1,1,1,1,1,1,1,1,1,1,1,1,1,1,1,1,1,1,1,1,1,1,1,1,1,1,1,	()	0.0344827586207	0.0332936979786	0.0368608799049	0.965517241379
151527969	151512563	151550164	29	1,1,1,1,1,1,1,1,1,1,1,1,1,1,1,1,1,1,1,1,1,1,1,1,1,1,1,1,1,	()	0.0344827586207	0.0332936979786	0.0368608799049	0.965517241379
151545430	151517087	151565429	28	2,	(13,17,)	0.0368608799049	0.0321046373365	0.0368608799049	0.870967741935
151550164	151527969	151577655	28	2,	(13,17,)	0.0368608799049	0.0321046373365	0.0368608799049	0.870967741935
151565429	151545430	151583362	29	1,1,1,1,1,1,1,1,1,1,1,1,1,1,1,1,1,1,1,1,1,1,1,1,1,1,1,1,1,	()	0.0344827586207	0.0332936979786	0.0368608799049	0.965517241379
151577655	151550164	151589535	29	1,1,1,1,1,1,1,1,1,1,1,1,1,1,1,1,1,1,1,1,1,1,1,1,1,1,1,1,1,	()	0.0344827586207	0.0332936979786	0.0368608799049	0.965517241379
151583362	151565429	151592415	29	1,1,1,1,1,1,1,1,1,1,1,1,1,1,1,1,1,1,1,1,1,1,1,1,1,1,1,1,1,	()	0.0344827586207	0.0332936979786	0.0368608799049	0.965517241379
151589535	151577655	151594171	29	1,1,1,1,1,1,1,1,1,1,1,1,1,1,1,1,1,1,1,1,1,1,1,1,1,1,1,1,1,	()	0.0344827586207	0.0332936979786	0.0368608799049	0.965517241379
151592415	151583362	151595316	29	1,1,1,1,1,1,1,1,1,1,1,1,1,1,1,1,1,1,1,1,1,1,1,1,1,1,1,1,1,	()	0.0344827586207	0.0332936979786	0.0368608799049	0.965517241379
151594171	151589535	151597605	29	1,1,1,1,1,1,1,1,1,1,1,1,1,1,1,1,1,1,1,1,1,1,1,1,1,1,1,1,1,	()	0.0344827586207	0.0332936979786	0.0368608799049	0.965517241379
151595316	151592415	151603090	29	1,1,1,1,1,1,1,1,1,1,1,1,1,1,1,1,1,1,1,1,1,1,1,1,1,1,1,1,1,	()	0.0344827586207	0.0332936979786	0.0368608799049	0.965517241379
151597605	151594171	151618397	28	2,	(7,29,)	0.0368608799049	0.0321046373365	0.0368608799049	0.870967741935
151603090	151595316	151629828	27	2,2,	(2,18,)(7,29,)	0.0392390011891	0.0344827586207	0.0487514863258	0.878787878788
151618397	151597605	151634372	29	1,1,1,1,1,1,1,1,1,1,1,1,1,1,1,1,1,1,1,1,1,1,1,1,1,1,1,1,1,	()	0.0344827586207	0.0332936979786	0.0368608799049	0.965517241379
151629828	151603090	151634815	29	1,1,1,1,1,1,1,1,1,1,1,1,1,1,1,1,1,1,1,1,1,1,1,1,1,1,1,1,1,	()	0.0344827586207	0.0332936979786	0.0368608799049	0.965517241379
151634372	151618397	151635237	29	1,1,1,1,1,1,1,1,1,1,1,1,1,1,1,1,1,1,1,1,1,1,1,1,1,1,1,1,1,	()	0.0344827586207	0.0332936979786	0.0368608799049	0.965517241379
151634815	151629828	151646448	29	1,1,1,1,1,1,1,1,1,1,1,1,1,1,1,1,1,1,1,1,1,1,1,1,1,1,1,1,1,	()	0.0344827586207	0.0332936979786	0.0368608799049	0.965517241379
151635237	151634372	151655910	29	1,1,1,1,1,1,1,1,1,1,1,1,1,1,1,1,1,1,1,1,1,1,1,1,1,1,1,1,1,	()	0.0344827586207	0.0332936979786	0.0368608799049	0.965517241379
151646448	151634815	151658236	29	1,1,1,1,1,1,1,1,1,1,1,1,1,1,1,1,1,1,1,1,1,1,1,1,1,1,1,1,1,	()	0.0344827586207	0.0332936979786	0.0368608799049	0.965517241379
151655910	151635237	151675337	29	1,1,1,1,1,1,1,1,1,1,1,1,1,1,1,1,1,1,1,1,1,1,1,1,1,1,1,1,1,	()	0.0344827586207	0.0332936979786	0.0368608799049	0.965517241379
151658236	151646448	151687381	29	1,1,1,1,1,1,1,1,1,1,1,1,1,1,1,1,1,1,1,1,1,1,1,1,1,1,1,1,1,	()	0.0344827586207	0.0332936979786	0.0368608799049	0.965517241379
151675337	151655910	151698257	29	1,1,1,1,1,1,1,1,1,1,1,1,1,1,1,1,1,1,1,1,1,1,1,1,1,1,1,1,1,	()	0.0344827586207	0.0332936979786	0.0368608799049	0.965517241379
151687381	151658236	151705924	29	1,1,1,1,1,1,1,1,1,1,1,1,1,1,1,1,1,1,1,1,1,1,1,1,1,1,1,1,1,	()	0.0344827586207	0.0332936979786	0.0368608799049	0.965517241379
151698257	151675337	151725287	29	1,1,1,1,1,1,1,1,1,1,1,1,1,1,1,1,1,1,1,1,1,1,1,1,1,1,1,1,1,	()	0.0344827586207	0.0332936979786	0.0368608799049	0.965517241379
151705924	151687381	151737168	29	1,1,1,1,1,1,1,1,1,1,1,1,1,1,1,1,1,1,1,1,1,1,1,1,1,1,1,1,1,	()	0.0344827586207	0.0332936979786	0.0368608799049	0.965517241379
151725287	151698257	151747555	29	1,1,1,1,1,1,1,1,1,1,1,1,1,1,1,1,1,1,1,1,1,1,1,1,1,1,1,1,1,	()	0.0344827586207	0.0332936979786	0.0368608799049	0.965517241379
151737168	151705924	151763568	29	1,1,1,1,1,1,1,1,1,1,1,1,1,1,1,1,1,1,1,1,1,1,1,1,1,1,1,1,1,	()	0.0344827586207	0.0332936979786	0.0368608799049	0.965517241379
151747555	151725287	151768014	29	1,1,1,1,1,1,1,1,1,1,1,1,1,1,1,1,1,1,1,1,1,1,1,1,1,1,1,1,1,	()	0.0344827586207	0.0332936979786	0.0368608799049	0.965517241379
151763568	151737168	151783041	29	1,1,1,1,1,1,1,1,1,1,1,1,1,1,1,1,1,1,1,1,1,1,1,1,1,1,1,1,1,	()	0.0344827586207	0.0332936979786	0.0368608799049	0.965517241379
151768014	151747555	151802639	29	1,1,1,1,1,1,1,1,1,1,1,1,1,1,1,1,1,1,1,1,1,1,1,1,1,1,1,1,1,	()	0.0344827586207	0.0332936979786	0.0368608799049	0.965517241379
151783041	151763568	151807295	29	1,1,1,1,1,1,1,1,1,1,1,1,1,1,1,1,1,1,1,1,1,1,1,1,1,1,1,1,1,	()	0.0344827586207	0.0332936979786	0.0368608799049	0.965517241379
151802639	151768014	151811428	29	1,1,1,1,1,1,1,1,1,1,1,1,1,1,1,1,1,1,1,1,1,1,1,1,1,1,1,1,1,	()	0.0344827586207	0.0332936979786	0.0368608799049	0.965517241379
151807295	151783041	151814937	29	1,1,1,1,1,1,1,1,1,1,1,1,1,1,1,1,1,1,1,1,1,1,1,1,1,1,1,1,1,	()	0.0344827586207	0.0332936979786	0.0368608799049	0.965517241379
151811428	151802639	151821787	29	1,1,1,1,1,1,1,1,1,1,1,1,1,1,1,1,1,1,1,1,1,1,1,1,1,1,1,1,1,	()	0.0344827586207	0.0332936979786	0.0368608799049	0.965517241379
151814937	151807295	151837652	29	1,1,1,1,1,1,1,1,1,1,1,1,1,1,1,1,1,1,1,1,1,1,1,1,1,1,1,1,1,	()	0.0344827586207	0.0332936979786	0.0368608799049	0.965517241379
151821787	151811428	151849926	29	1,1,1,1,1,1,1,1,1,1,1,1,1,1,1,1,1,1,1,1,1,1,1,1,1,1,1,1,1,	()	0.0344827586207	0.0332936979786	0.0368608799049	0.965517241379
151837652	151814937	151883643	29	1,1,1,1,1,1,1,1,1,1,1,1,1,1,1,1,1,1,1,1,1,1,1,1,1,1,1,1,1,	()	0.0344827586207	0.0332936979786	0.0368608799049	0.965517241379
151849926	151821787	151896909	29	1,1,1,1,1,1,1,1,1,1,1,1,1,1,1,1,1,1,1,1,1,1,1,1,1,1,1,1,1,	()	0.0344827586207	0.0332936979786	0.0368608799049	0.965517241379
151883643	151837652	151903639	29	1,1,1,1,1,1,1,1,1,1,1,1,1,1,1,1,1,1,1,1,1,1,1,1,1,1,1,1,1,	()	0.0344827586207	0.0332936979786	0.0368608799049	0.965517241379
151896909	151849926	151905826	29	1,1,1,1,1,1,1,1,1,1,1,1,1,1,1,1,1,1,1,1,1,1,1,1,1,1,1,1,1,	()	0.0344827586207	0.0332936979786	0.0368608799049	0.965517241379
151903639	151883643	151925486	29	1,1,1,1,1,1,1,1,1,1,1,1,1,1,1,1,1,1,1,1,1,1,1,1,1,1,1,1,1,	()	0.0344827586207	0.0332936979786	0.0368608799049	0.965517241379
151905826	151896909	151938327	29	1,1,1,1,1,1,1,1,1,1,1,1,1,1,1,1,1,1,1,1,1,1,1,1,1,1,1,1,1,	()	0.0344827586207	0.0332936979786	0.0368608799049	0.965517241379
151925486	151903639	151945431	29	1,1,1,1,1,1,1,1,1,1,1,1,1,1,1,1,1,1,1,1,1,1,1,1,1,1,1,1,1,	()	0.0344827586207	0.0332936979786	0.0368608799049	0.965517241379
151938327	151905826	151950746	29	1,1,1,1,1,1,1,1,1,1,1,1,1,1,1,1,1,1,1,1,1,1,1,1,1,1,1,1,1,	()	0.0344827586207	0.0332936979786	0.0368608799049	0.965517241379
151945431	151925486	151956640	29	1,1,1,1,1,1,1,1,1,1,1,1,1,1,1,1,1,1,1,1,1,1,1,1,1,1,1,1,1,	()	0.0344827586207	0.0332936979786	0.0368608799049	0.965517241379
151950746	151938327	151959458	29	1,1,1,1,1,1,1,1,1,1,1,1,1,1,1,1,1,1,1,1,1,1,1,1,1,1,1,1,1,	()	0.0344827586207	0.0332936979786	0.0368608799049	0.965517241379
151956640	151945431	151966751	29	1,1,1,1,1,1,1,1,1,1,1,1,1,1,1,1,1,1,1,1,1,1,1,1,1,1,1,1,1,	()	0.0344827586207	0.0332936979786	0.0368608799049	0.965517241379
151959458	151950746	151972177	29	1,1,1,1,1,1,1,1,1,1,1,1,1,1,1,1,1,1,1,1,1,1,1,1,1,1,1,1,1,	()	0.0344827586207	0.0332936979786	0.0368608799049	0.965517241379
151966751	151956640	151977269	28	2,	(10,21,)	0.0368608799049	0.0321046373365	0.0368608799049	0.870967741935
151972177	151959458	151995396	29	1,1,1,1,1,1,1,1,1,1,1,1,1,1,1,1,1,1,1,1,1,1,1,1,1,1,1,1,1,	()	0.0344827586207	0.0332936979786	0.0368608799049	0.965517241379
151977269	151966751	151998114	29	1,1,1,1,1,1,1,1,1,1,1,1,1,1,1,1,1,1,1,1,1,1,1,1,1,1,1,1,1,	()	0.0344827586207	0.0332936979786	0.0368608799049	0.965517241379
151995396	151972177	151999354	28	2,	(4,12,)	0.0368608799049	0.0321046373365	0.0368608799049	0.870967741935
151998114	151977269	152001530	26	3,2,	(4,7,12,)(6,22,)	0.0439952437574	0.0332936979786	0.0582639714625	0.756756756757
151999354	151995396	152006854	26	3,2,	(4,7,12,)(6,22,)	0.0439952437574	0.0332936979786	0.0582639714625	0.756756756757
152001530	151998114	152013340	26	3,2,	(4,7,12,)(6,22,)	0.0439952437574	0.0332936979786	0.0582639714625	0.756756756757
152006854	151999354	152020886	28	2,	(6,22,)	0.0368608799049	0.0321046373365	0.0368608799049	0.870967741935
152013340	152001530	152025523	29	1,1,1,1,1,1,1,1,1,1,1,1,1,1,1,1,1,1,1,1,1,1,1,1,1,1,1,1,1,	()	0.0344827586207	0.0332936979786	0.0368608799049	0.965517241379
152020886	152006854	152026614	29	1,1,1,1,1,1,1,1,1,1,1,1,1,1,1,1,1,1,1,1,1,1,1,1,1,1,1,1,1,	()	0.0344827586207	0.0332936979786	0.0368608799049	0.965517241379
152025523	152013340	152034618	29	1,1,1,1,1,1,1,1,1,1,1,1,1,1,1,1,1,1,1,1,1,1,1,1,1,1,1,1,1,	()	0.0344827586207	0.0332936979786	0.0368608799049	0.965517241379
152026614	152020886	152041812	29	1,1,1,1,1,1,1,1,1,1,1,1,1,1,1,1,1,1,1,1,1,1,1,1,1,1,1,1,1,	()	0.0344827586207	0.0332936979786	0.0368608799049	0.965517241379
152034618	152025523	152050371	29	1,1,1,1,1,1,1,1,1,1,1,1,1,1,1,1,1,1,1,1,1,1,1,1,1,1,1,1,1,	()	0.0344827586207	0.0332936979786	0.0368608799049	0.965517241379
152041812	152026614	152068829	29	1,1,1,1,1,1,1,1,1,1,1,1,1,1,1,1,1,1,1,1,1,1,1,1,1,1,1,1,1,	()	0.0344827586207	0.0332936979786	0.0368608799049	0.965517241379
152050371	152034618	152076320	29	1,1,1,1,1,1,1,1,1,1,1,1,1,1,1,1,1,1,1,1,1,1,1,1,1,1,1,1,1,	()	0.0344827586207	0.0332936979786	0.0368608799049	0.965517241379
152068829	152041812	152081144	29	1,1,1,1,1,1,1,1,1,1,1,1,1,1,1,1,1,1,1,1,1,1,1,1,1,1,1,1,1,	()	0.0344827586207	0.0332936979786	0.0368608799049	0.965517241379
152076320	152050371	152083355	29	1,1,1,1,1,1,1,1,1,1,1,1,1,1,1,1,1,1,1,1,1,1,1,1,1,1,1,1,1,	()	0.0344827586207	0.0332936979786	0.0368608799049	0.965517241379
152081144	152068829	152094578	29	1,1,1,1,1,1,1,1,1,1,1,1,1,1,1,1,1,1,1,1,1,1,1,1,1,1,1,1,1,	()	0.0344827586207	0.0332936979786	0.0368608799049	0.965517241379
152083355	152076320	152103868	29	1,1,1,1,1,1,1,1,1,1,1,1,1,1,1,1,1,1,1,1,1,1,1,1,1,1,1,1,1,	()	0.0344827586207	0.0332936979786	0.0368608799049	0.965517241379
152094578	152081144	152113730	27	2,2,	(2,13,)(4,12,)	0.0392390011891	0.0344827586207	0.0487514863258	0.878787878788
152103868	152083355	152127549	28	2,	(2,13,)	0.0368608799049	0.0321046373365	0.0368608799049	0.870967741935
152113730	152094578	152136854	28	2,	(2,13,)	0.0368608799049	0.0321046373365	0.0368608799049	0.870967741935
152127549	152103868	152137499	27	2,2,	(1,14,)(13,15,)	0.0392390011891	0.0344827586207	0.0487514863258	0.878787878788
152136854	152113730	152139329	25	4,2,	(1,7,14,24,)(13,15,)	0.05112960761	0.0321046373365	0.0701545778835	0.627906976744
152137499	152127549	152139855	24	4,2,2,	(1,7,14,24,)(13,15,)(4,12,)	0.0535077288942	0.0344827586207	0.0725326991677	0.644444444444
152139329	152136854	152160134	25	3,2,2,	(7,14,24,)(4,12,)(13,15,)	0.0463733650416	0.0356718192628	0.0606420927467	0.769230769231
152139855	152137499	152169292	27	2,2,	(7,24,)(2,15,)	0.0392390011891	0.0344827586207	0.0487514863258	0.878787878788
152160134	152139329	152175199	29	1,1,1,1,1,1,1,1,1,1,1,1,1,1,1,1,1,1,1,1,1,1,1,1,1,1,1,1,1,	()	0.0344827586207	0.0332936979786	0.0368608799049	0.965517241379
152169292	152139855	152176939	28	2,	(10,21,)	0.0368608799049	0.0321046373365	0.0368608799049	0.870967741935
152175199	152160134	152182290	29	1,1,1,1,1,1,1,1,1,1,1,1,1,1,1,1,1,1,1,1,1,1,1,1,1,1,1,1,1,	()	0.0344827586207	0.0332936979786	0.0368608799049	0.965517241379
152176939	152169292	152192443	29	1,1,1,1,1,1,1,1,1,1,1,1,1,1,1,1,1,1,1,1,1,1,1,1,1,1,1,1,1,	()	0.0344827586207	0.0332936979786	0.0368608799049	0.965517241379
152182290	152175199	152204503	29	1,1,1,1,1,1,1,1,1,1,1,1,1,1,1,1,1,1,1,1,1,1,1,1,1,1,1,1,1,	()	0.0344827586207	0.0332936979786	0.0368608799049	0.965517241379
152192443	152176939	152211246	29	1,1,1,1,1,1,1,1,1,1,1,1,1,1,1,1,1,1,1,1,1,1,1,1,1,1,1,1,1,	()	0.0344827586207	0.0332936979786	0.0368608799049	0.965517241379
152204503	152182290	152219717	27	3,	(7,14,24,)	0.0416171224732	0.0309155766944	0.0416171224732	0.742857142857
152211246	152192443	152227776	28	2,	(14,24,)	0.0368608799049	0.0321046373365	0.0368608799049	0.870967741935
152219717	152204503	152234741	28	2,	(2,13,)	0.0368608799049	0.0321046373365	0.0368608799049	0.870967741935
152227776	152211246	152250191	28	2,	(2,6,)	0.0368608799049	0.0321046373365	0.0368608799049	0.870967741935
152234741	152219717	152262530	28	2,	(2,13,)	0.0368608799049	0.0321046373365	0.0368608799049	0.870967741935
152250191	152227776	152266879	29	1,1,1,1,1,1,1,1,1,1,1,1,1,1,1,1,1,1,1,1,1,1,1,1,1,1,1,1,1,	()	0.0344827586207	0.0332936979786	0.0368608799049	0.965517241379
152262530	152234741	152275829	29	1,1,1,1,1,1,1,1,1,1,1,1,1,1,1,1,1,1,1,1,1,1,1,1,1,1,1,1,1,	()	0.0344827586207	0.0332936979786	0.0368608799049	0.965517241379
152266879	152250191	152286205	29	1,1,1,1,1,1,1,1,1,1,1,1,1,1,1,1,1,1,1,1,1,1,1,1,1,1,1,1,1,	()	0.0344827586207	0.0332936979786	0.0368608799049	0.965517241379
152275829	152262530	152291257	29	1,1,1,1,1,1,1,1,1,1,1,1,1,1,1,1,1,1,1,1,1,1,1,1,1,1,1,1,1,	()	0.0344827586207	0.0332936979786	0.0368608799049	0.965517241379
152286205	152266879	152295210	29	1,1,1,1,1,1,1,1,1,1,1,1,1,1,1,1,1,1,1,1,1,1,1,1,1,1,1,1,1,	()	0.0344827586207	0.0332936979786	0.0368608799049	0.965517241379
152291257	152275829	152298447	29	1,1,1,1,1,1,1,1,1,1,1,1,1,1,1,1,1,1,1,1,1,1,1,1,1,1,1,1,1,	()	0.0344827586207	0.0332936979786	0.0368608799049	0.965517241379
152295210	152286205	152303908	29	1,1,1,1,1,1,1,1,1,1,1,1,1,1,1,1,1,1,1,1,1,1,1,1,1,1,1,1,1,	()	0.0344827586207	0.0332936979786	0.0368608799049	0.965517241379
152298447	152291257	152305812	29	1,1,1,1,1,1,1,1,1,1,1,1,1,1,1,1,1,1,1,1,1,1,1,1,1,1,1,1,1,	()	0.0344827586207	0.0332936979786	0.0368608799049	0.965517241379
152303908	152295210	152310938	29	1,1,1,1,1,1,1,1,1,1,1,1,1,1,1,1,1,1,1,1,1,1,1,1,1,1,1,1,1,	()	0.0344827586207	0.0332936979786	0.0368608799049	0.965517241379
152305812	152298447	152318522	29	1,1,1,1,1,1,1,1,1,1,1,1,1,1,1,1,1,1,1,1,1,1,1,1,1,1,1,1,1,	()	0.0344827586207	0.0332936979786	0.0368608799049	0.965517241379
152310938	152303908	152320135	29	1,1,1,1,1,1,1,1,1,1,1,1,1,1,1,1,1,1,1,1,1,1,1,1,1,1,1,1,1,	()	0.0344827586207	0.0332936979786	0.0368608799049	0.965517241379
152318522	152305812	152322207	29	1,1,1,1,1,1,1,1,1,1,1,1,1,1,1,1,1,1,1,1,1,1,1,1,1,1,1,1,1,	()	0.0344827586207	0.0332936979786	0.0368608799049	0.965517241379
152320135	152310938	152326923	29	1,1,1,1,1,1,1,1,1,1,1,1,1,1,1,1,1,1,1,1,1,1,1,1,1,1,1,1,1,	()	0.0344827586207	0.0332936979786	0.0368608799049	0.965517241379
152322207	152318522	152334601	29	1,1,1,1,1,1,1,1,1,1,1,1,1,1,1,1,1,1,1,1,1,1,1,1,1,1,1,1,1,	()	0.0344827586207	0.0332936979786	0.0368608799049	0.965517241379
152326923	152320135	152343278	28	2,	(6,13,)	0.0368608799049	0.0321046373365	0.0368608799049	0.870967741935
152334601	152322207	152357390	29	1,1,1,1,1,1,1,1,1,1,1,1,1,1,1,1,1,1,1,1,1,1,1,1,1,1,1,1,1,	()	0.0344827586207	0.0332936979786	0.0368608799049	0.965517241379
152343278	152326923	152358304	29	1,1,1,1,1,1,1,1,1,1,1,1,1,1,1,1,1,1,1,1,1,1,1,1,1,1,1,1,1,	()	0.0344827586207	0.0332936979786	0.0368608799049	0.965517241379
152357390	152334601	152360591	29	1,1,1,1,1,1,1,1,1,1,1,1,1,1,1,1,1,1,1,1,1,1,1,1,1,1,1,1,1,	()	0.0344827586207	0.0332936979786	0.0368608799049	0.965517241379
152358304	152343278	152363843	29	1,1,1,1,1,1,1,1,1,1,1,1,1,1,1,1,1,1,1,1,1,1,1,1,1,1,1,1,1,	()	0.0344827586207	0.0332936979786	0.0368608799049	0.965517241379
152360591	152357390	152365226	29	1,1,1,1,1,1,1,1,1,1,1,1,1,1,1,1,1,1,1,1,1,1,1,1,1,1,1,1,1,	()	0.0344827586207	0.0332936979786	0.0368608799049	0.965517241379
152363843	152358304	152367190	29	1,1,1,1,1,1,1,1,1,1,1,1,1,1,1,1,1,1,1,1,1,1,1,1,1,1,1,1,1,	()	0.0344827586207	0.0332936979786	0.0368608799049	0.965517241379
152365226	152360591	152368848	29	1,1,1,1,1,1,1,1,1,1,1,1,1,1,1,1,1,1,1,1,1,1,1,1,1,1,1,1,1,	()	0.0344827586207	0.0332936979786	0.0368608799049	0.965517241379
152367190	152363843	152372326	29	1,1,1,1,1,1,1,1,1,1,1,1,1,1,1,1,1,1,1,1,1,1,1,1,1,1,1,1,1,	()	0.0344827586207	0.0332936979786	0.0368608799049	0.965517241379
152368848	152365226	152378773	29	1,1,1,1,1,1,1,1,1,1,1,1,1,1,1,1,1,1,1,1,1,1,1,1,1,1,1,1,1,	()	0.0344827586207	0.0332936979786	0.0368608799049	0.965517241379
152372326	152367190	152385292	27	2,2,	(13,15,)(14,24,)	0.0392390011891	0.0344827586207	0.0487514863258	0.878787878788
152378773	152368848	152390470	26	2,2,2,	(6,13,)(14,24,)(4,12,)	0.0416171224732	0.0368608799049	0.05112960761	0.885714285714
152385292	152372326	152397915	29	1,1,1,1,1,1,1,1,1,1,1,1,1,1,1,1,1,1,1,1,1,1,1,1,1,1,1,1,1,	()	0.0344827586207	0.0332936979786	0.0368608799049	0.965517241379
152390470	152378773	152403280	29	1,1,1,1,1,1,1,1,1,1,1,1,1,1,1,1,1,1,1,1,1,1,1,1,1,1,1,1,1,	()	0.0344827586207	0.0332936979786	0.0368608799049	0.965517241379
152397915	152385292	152407492	29	1,1,1,1,1,1,1,1,1,1,1,1,1,1,1,1,1,1,1,1,1,1,1,1,1,1,1,1,1,	()	0.0344827586207	0.0332936979786	0.0368608799049	0.965517241379
152403280	152390470	152409196	29	1,1,1,1,1,1,1,1,1,1,1,1,1,1,1,1,1,1,1,1,1,1,1,1,1,1,1,1,1,	()	0.0344827586207	0.0332936979786	0.0368608799049	0.965517241379
152407492	152397915	152410820	29	1,1,1,1,1,1,1,1,1,1,1,1,1,1,1,1,1,1,1,1,1,1,1,1,1,1,1,1,1,	()	0.0344827586207	0.0332936979786	0.0368608799049	0.965517241379
152409196	152403280	152414258	29	1,1,1,1,1,1,1,1,1,1,1,1,1,1,1,1,1,1,1,1,1,1,1,1,1,1,1,1,1,	()	0.0344827586207	0.0332936979786	0.0368608799049	0.965517241379
152410820	152407492	152419536	29	1,1,1,1,1,1,1,1,1,1,1,1,1,1,1,1,1,1,1,1,1,1,1,1,1,1,1,1,1,	()	0.0344827586207	0.0332936979786	0.0368608799049	0.965517241379
152414258	152409196	152423507	29	1,1,1,1,1,1,1,1,1,1,1,1,1,1,1,1,1,1,1,1,1,1,1,1,1,1,1,1,1,	()	0.0344827586207	0.0332936979786	0.0368608799049	0.965517241379
152419536	152410820	152477703	29	1,1,1,1,1,1,1,1,1,1,1,1,1,1,1,1,1,1,1,1,1,1,1,1,1,1,1,1,1,	()	0.0344827586207	0.0332936979786	0.0368608799049	0.965517241379
152423507	152414258	152481267	29	1,1,1,1,1,1,1,1,1,1,1,1,1,1,1,1,1,1,1,1,1,1,1,1,1,1,1,1,1,	()	0.0344827586207	0.0332936979786	0.0368608799049	0.965517241379
152477703	152419536	152487730	29	1,1,1,1,1,1,1,1,1,1,1,1,1,1,1,1,1,1,1,1,1,1,1,1,1,1,1,1,1,	()	0.0344827586207	0.0332936979786	0.0368608799049	0.965517241379
152481267	152423507	152491837	29	1,1,1,1,1,1,1,1,1,1,1,1,1,1,1,1,1,1,1,1,1,1,1,1,1,1,1,1,1,	()	0.0344827586207	0.0332936979786	0.0368608799049	0.965517241379
152487730	152477703	152496986	29	1,1,1,1,1,1,1,1,1,1,1,1,1,1,1,1,1,1,1,1,1,1,1,1,1,1,1,1,1,	()	0.0344827586207	0.0332936979786	0.0368608799049	0.965517241379
152491837	152481267	152502647	29	1,1,1,1,1,1,1,1,1,1,1,1,1,1,1,1,1,1,1,1,1,1,1,1,1,1,1,1,1,	()	0.0344827586207	0.0332936979786	0.0368608799049	0.965517241379
152496986	152487730	152503423	29	1,1,1,1,1,1,1,1,1,1,1,1,1,1,1,1,1,1,1,1,1,1,1,1,1,1,1,1,1,	()	0.0344827586207	0.0332936979786	0.0368608799049	0.965517241379
152502647	152491837	152513901	29	1,1,1,1,1,1,1,1,1,1,1,1,1,1,1,1,1,1,1,1,1,1,1,1,1,1,1,1,1,	()	0.0344827586207	0.0332936979786	0.0368608799049	0.965517241379
152503423	152496986	152520177	29	1,1,1,1,1,1,1,1,1,1,1,1,1,1,1,1,1,1,1,1,1,1,1,1,1,1,1,1,1,	()	0.0344827586207	0.0332936979786	0.0368608799049	0.965517241379
152513901	152502647	152520758	29	1,1,1,1,1,1,1,1,1,1,1,1,1,1,1,1,1,1,1,1,1,1,1,1,1,1,1,1,1,	()	0.0344827586207	0.0332936979786	0.0368608799049	0.965517241379
152520177	152503423	152564288	29	1,1,1,1,1,1,1,1,1,1,1,1,1,1,1,1,1,1,1,1,1,1,1,1,1,1,1,1,1,	()	0.0344827586207	0.0332936979786	0.0368608799049	0.965517241379
152520758	152513901	152566512	29	1,1,1,1,1,1,1,1,1,1,1,1,1,1,1,1,1,1,1,1,1,1,1,1,1,1,1,1,1,	()	0.0344827586207	0.0332936979786	0.0368608799049	0.965517241379
152564288	152520177	152575007	29	1,1,1,1,1,1,1,1,1,1,1,1,1,1,1,1,1,1,1,1,1,1,1,1,1,1,1,1,1,	()	0.0344827586207	0.0332936979786	0.0368608799049	0.965517241379
152566512	152520758	152580689	29	1,1,1,1,1,1,1,1,1,1,1,1,1,1,1,1,1,1,1,1,1,1,1,1,1,1,1,1,1,	()	0.0344827586207	0.0332936979786	0.0368608799049	0.965517241379
152575007	152564288	152591650	29	1,1,1,1,1,1,1,1,1,1,1,1,1,1,1,1,1,1,1,1,1,1,1,1,1,1,1,1,1,	()	0.0344827586207	0.0332936979786	0.0368608799049	0.965517241379
152580689	152566512	152599416	29	1,1,1,1,1,1,1,1,1,1,1,1,1,1,1,1,1,1,1,1,1,1,1,1,1,1,1,1,1,	()	0.0344827586207	0.0332936979786	0.0368608799049	0.965517241379
152591650	152575007	152605255	29	1,1,1,1,1,1,1,1,1,1,1,1,1,1,1,1,1,1,1,1,1,1,1,1,1,1,1,1,1,	()	0.0344827586207	0.0332936979786	0.0368608799049	0.965517241379
152599416	152580689	152619679	28	2,	(10,16,)	0.0368608799049	0.0321046373365	0.0368608799049	0.870967741935
152605255	152591650	152634105	29	1,1,1,1,1,1,1,1,1,1,1,1,1,1,1,1,1,1,1,1,1,1,1,1,1,1,1,1,1,	()	0.0344827586207	0.0332936979786	0.0368608799049	0.965517241379
152619679	152599416	152638606	29	1,1,1,1,1,1,1,1,1,1,1,1,1,1,1,1,1,1,1,1,1,1,1,1,1,1,1,1,1,	()	0.0344827586207	0.0332936979786	0.0368608799049	0.965517241379
152634105	152605255	152639972	29	1,1,1,1,1,1,1,1,1,1,1,1,1,1,1,1,1,1,1,1,1,1,1,1,1,1,1,1,1,	()	0.0344827586207	0.0332936979786	0.0368608799049	0.965517241379
152638606	152619679	152641308	29	1,1,1,1,1,1,1,1,1,1,1,1,1,1,1,1,1,1,1,1,1,1,1,1,1,1,1,1,1,	()	0.0344827586207	0.0332936979786	0.0368608799049	0.965517241379
152639972	152634105	152642220	29	1,1,1,1,1,1,1,1,1,1,1,1,1,1,1,1,1,1,1,1,1,1,1,1,1,1,1,1,1,	()	0.0344827586207	0.0332936979786	0.0368608799049	0.965517241379
152641308	152638606	152644781	29	1,1,1,1,1,1,1,1,1,1,1,1,1,1,1,1,1,1,1,1,1,1,1,1,1,1,1,1,1,	()	0.0344827586207	0.0332936979786	0.0368608799049	0.965517241379
152642220	152639972	152650841	29	1,1,1,1,1,1,1,1,1,1,1,1,1,1,1,1,1,1,1,1,1,1,1,1,1,1,1,1,1,	()	0.0344827586207	0.0332936979786	0.0368608799049	0.965517241379
152644781	152641308	152654163	29	1,1,1,1,1,1,1,1,1,1,1,1,1,1,1,1,1,1,1,1,1,1,1,1,1,1,1,1,1,	()	0.0344827586207	0.0332936979786	0.0368608799049	0.965517241379
152650841	152642220	152659188	29	1,1,1,1,1,1,1,1,1,1,1,1,1,1,1,1,1,1,1,1,1,1,1,1,1,1,1,1,1,	()	0.0344827586207	0.0332936979786	0.0368608799049	0.965517241379
152654163	152644781	152662402	29	1,1,1,1,1,1,1,1,1,1,1,1,1,1,1,1,1,1,1,1,1,1,1,1,1,1,1,1,1,	()	0.0344827586207	0.0332936979786	0.0368608799049	0.965517241379
152659188	152650841	152666663	29	1,1,1,1,1,1,1,1,1,1,1,1,1,1,1,1,1,1,1,1,1,1,1,1,1,1,1,1,1,	()	0.0344827586207	0.0332936979786	0.0368608799049	0.965517241379
152662402	152654163	152676998	29	1,1,1,1,1,1,1,1,1,1,1,1,1,1,1,1,1,1,1,1,1,1,1,1,1,1,1,1,1,	()	0.0344827586207	0.0332936979786	0.0368608799049	0.965517241379
152666663	152659188	152683902	29	1,1,1,1,1,1,1,1,1,1,1,1,1,1,1,1,1,1,1,1,1,1,1,1,1,1,1,1,1,	()	0.0344827586207	0.0332936979786	0.0368608799049	0.965517241379
152676998	152662402	152693294	29	1,1,1,1,1,1,1,1,1,1,1,1,1,1,1,1,1,1,1,1,1,1,1,1,1,1,1,1,1,	()	0.0344827586207	0.0332936979786	0.0368608799049	0.965517241379
152683902	152666663	152695987	29	1,1,1,1,1,1,1,1,1,1,1,1,1,1,1,1,1,1,1,1,1,1,1,1,1,1,1,1,1,	()	0.0344827586207	0.0332936979786	0.0368608799049	0.965517241379
152693294	152676998	152702650	29	1,1,1,1,1,1,1,1,1,1,1,1,1,1,1,1,1,1,1,1,1,1,1,1,1,1,1,1,1,	()	0.0344827586207	0.0332936979786	0.0368608799049	0.965517241379
152695987	152683902	152709828	29	1,1,1,1,1,1,1,1,1,1,1,1,1,1,1,1,1,1,1,1,1,1,1,1,1,1,1,1,1,	()	0.0344827586207	0.0332936979786	0.0368608799049	0.965517241379
152702650	152693294	152714349	29	1,1,1,1,1,1,1,1,1,1,1,1,1,1,1,1,1,1,1,1,1,1,1,1,1,1,1,1,1,	()	0.0344827586207	0.0332936979786	0.0368608799049	0.965517241379
152709828	152695987	152760285	29	1,1,1,1,1,1,1,1,1,1,1,1,1,1,1,1,1,1,1,1,1,1,1,1,1,1,1,1,1,	()	0.0344827586207	0.0332936979786	0.0368608799049	0.965517241379
152714349	152702650	152765262	29	1,1,1,1,1,1,1,1,1,1,1,1,1,1,1,1,1,1,1,1,1,1,1,1,1,1,1,1,1,	()	0.0344827586207	0.0332936979786	0.0368608799049	0.965517241379
152760285	152709828	152771191	29	1,1,1,1,1,1,1,1,1,1,1,1,1,1,1,1,1,1,1,1,1,1,1,1,1,1,1,1,1,	()	0.0344827586207	0.0332936979786	0.0368608799049	0.965517241379
152765262	152714349	152773322	29	1,1,1,1,1,1,1,1,1,1,1,1,1,1,1,1,1,1,1,1,1,1,1,1,1,1,1,1,1,	()	0.0344827586207	0.0332936979786	0.0368608799049	0.965517241379
152771191	152760285	152775085	29	1,1,1,1,1,1,1,1,1,1,1,1,1,1,1,1,1,1,1,1,1,1,1,1,1,1,1,1,1,	()	0.0344827586207	0.0332936979786	0.0368608799049	0.965517241379
152773322	152765262	152776137	29	1,1,1,1,1,1,1,1,1,1,1,1,1,1,1,1,1,1,1,1,1,1,1,1,1,1,1,1,1,	()	0.0344827586207	0.0332936979786	0.0368608799049	0.965517241379
152775085	152771191	152776487	29	1,1,1,1,1,1,1,1,1,1,1,1,1,1,1,1,1,1,1,1,1,1,1,1,1,1,1,1,1,	()	0.0344827586207	0.0332936979786	0.0368608799049	0.965517241379
152776137	152773322	152779232	29	1,1,1,1,1,1,1,1,1,1,1,1,1,1,1,1,1,1,1,1,1,1,1,1,1,1,1,1,1,	()	0.0344827586207	0.0332936979786	0.0368608799049	0.965517241379
152776487	152775085	152791759	29	1,1,1,1,1,1,1,1,1,1,1,1,1,1,1,1,1,1,1,1,1,1,1,1,1,1,1,1,1,	()	0.0344827586207	0.0332936979786	0.0368608799049	0.965517241379
152779232	152776137	152802636	29	1,1,1,1,1,1,1,1,1,1,1,1,1,1,1,1,1,1,1,1,1,1,1,1,1,1,1,1,1,	()	0.0344827586207	0.0332936979786	0.0368608799049	0.965517241379
152791759	152776487	152893421	29	1,1,1,1,1,1,1,1,1,1,1,1,1,1,1,1,1,1,1,1,1,1,1,1,1,1,1,1,1,	()	0.0344827586207	0.0332936979786	0.0368608799049	0.965517241379
152802636	152779232	153012007	29	1,1,1,1,1,1,1,1,1,1,1,1,1,1,1,1,1,1,1,1,1,1,1,1,1,1,1,1,1,	()	0.0344827586207	0.0332936979786	0.0368608799049	0.965517241379
152893421	152791759	153015448	29	1,1,1,1,1,1,1,1,1,1,1,1,1,1,1,1,1,1,1,1,1,1,1,1,1,1,1,1,1,	()	0.0344827586207	0.0332936979786	0.0368608799049	0.965517241379
153012007	152802636	153021250	29	1,1,1,1,1,1,1,1,1,1,1,1,1,1,1,1,1,1,1,1,1,1,1,1,1,1,1,1,1,	()	0.0344827586207	0.0332936979786	0.0368608799049	0.965517241379
153015448	152893421	153029118	28	2,	(4,12,)	0.0368608799049	0.0321046373365	0.0368608799049	0.870967741935
153021250	153012007	153033462	28	2,	(4,12,)	0.0368608799049	0.0321046373365	0.0368608799049	0.870967741935
153029118	153015448	153039814	29	1,1,1,1,1,1,1,1,1,1,1,1,1,1,1,1,1,1,1,1,1,1,1,1,1,1,1,1,1,	()	0.0344827586207	0.0332936979786	0.0368608799049	0.965517241379
153033462	153021250	153079790	29	1,1,1,1,1,1,1,1,1,1,1,1,1,1,1,1,1,1,1,1,1,1,1,1,1,1,1,1,1,	()	0.0344827586207	0.0332936979786	0.0368608799049	0.965517241379
153039814	153029118	153084326	29	1,1,1,1,1,1,1,1,1,1,1,1,1,1,1,1,1,1,1,1,1,1,1,1,1,1,1,1,1,	()	0.0344827586207	0.0332936979786	0.0368608799049	0.965517241379
153079790	153033462	153085992	29	1,1,1,1,1,1,1,1,1,1,1,1,1,1,1,1,1,1,1,1,1,1,1,1,1,1,1,1,1,	()	0.0344827586207	0.0332936979786	0.0368608799049	0.965517241379
153084326	153039814	153095219	29	1,1,1,1,1,1,1,1,1,1,1,1,1,1,1,1,1,1,1,1,1,1,1,1,1,1,1,1,1,	()	0.0344827586207	0.0332936979786	0.0368608799049	0.965517241379
153085992	153079790	153099145	29	1,1,1,1,1,1,1,1,1,1,1,1,1,1,1,1,1,1,1,1,1,1,1,1,1,1,1,1,1,	()	0.0344827586207	0.0332936979786	0.0368608799049	0.965517241379
153095219	153084326	153104598	29	1,1,1,1,1,1,1,1,1,1,1,1,1,1,1,1,1,1,1,1,1,1,1,1,1,1,1,1,1,	()	0.0344827586207	0.0332936979786	0.0368608799049	0.965517241379
153099145	153085992	153107522	29	1,1,1,1,1,1,1,1,1,1,1,1,1,1,1,1,1,1,1,1,1,1,1,1,1,1,1,1,1,	()	0.0344827586207	0.0332936979786	0.0368608799049	0.965517241379
153104598	153095219	153110963	29	1,1,1,1,1,1,1,1,1,1,1,1,1,1,1,1,1,1,1,1,1,1,1,1,1,1,1,1,1,	()	0.0344827586207	0.0332936979786	0.0368608799049	0.965517241379
153107522	153099145	153114825	29	1,1,1,1,1,1,1,1,1,1,1,1,1,1,1,1,1,1,1,1,1,1,1,1,1,1,1,1,1,	()	0.0344827586207	0.0332936979786	0.0368608799049	0.965517241379
153110963	153104598	153117214	29	1,1,1,1,1,1,1,1,1,1,1,1,1,1,1,1,1,1,1,1,1,1,1,1,1,1,1,1,1,	()	0.0344827586207	0.0332936979786	0.0368608799049	0.965517241379
153114825	153107522	153121148	29	1,1,1,1,1,1,1,1,1,1,1,1,1,1,1,1,1,1,1,1,1,1,1,1,1,1,1,1,1,	()	0.0344827586207	0.0332936979786	0.0368608799049	0.965517241379
153117214	153110963	153127987	29	1,1,1,1,1,1,1,1,1,1,1,1,1,1,1,1,1,1,1,1,1,1,1,1,1,1,1,1,1,	()	0.0344827586207	0.0332936979786	0.0368608799049	0.965517241379
153121148	153114825	153134556	29	1,1,1,1,1,1,1,1,1,1,1,1,1,1,1,1,1,1,1,1,1,1,1,1,1,1,1,1,1,	()	0.0344827586207	0.0332936979786	0.0368608799049	0.965517241379
153127987	153117214	153139139	29	1,1,1,1,1,1,1,1,1,1,1,1,1,1,1,1,1,1,1,1,1,1,1,1,1,1,1,1,1,	()	0.0344827586207	0.0332936979786	0.0368608799049	0.965517241379
153134556	153121148	153142532	29	1,1,1,1,1,1,1,1,1,1,1,1,1,1,1,1,1,1,1,1,1,1,1,1,1,1,1,1,1,	()	0.0344827586207	0.0332936979786	0.0368608799049	0.965517241379
153139139	153127987	153146210	28	2,	(2,13,)	0.0368608799049	0.0321046373365	0.0368608799049	0.870967741935
153142532	153134556	153151062	28	2,	(2,13,)	0.0368608799049	0.0321046373365	0.0368608799049	0.870967741935
153146210	153139139	153156882	28	2,	(2,13,)	0.0368608799049	0.0321046373365	0.0368608799049	0.870967741935
153151062	153142532	153167866	28	2,	(2,13,)	0.0368608799049	0.0321046373365	0.0368608799049	0.870967741935
153156882	153146210	153177498	28	2,	(2,13,)	0.0368608799049	0.0321046373365	0.0368608799049	0.870967741935
153167866	153151062	153181690	26	2,2,2,	(2,13,)(22,23,)(16,21,)	0.0416171224732	0.0368608799049	0.05112960761	0.885714285714
153177498	153156882	153188460	27	2,2,	(2,13,)(4,12,)	0.0392390011891	0.0344827586207	0.0487514863258	0.878787878788
153181690	153167866	153193156	28	2,	(2,13,)	0.0368608799049	0.0321046373365	0.0368608799049	0.870967741935
153188460	153177498	153196959	28	2,	(2,13,)	0.0368608799049	0.0321046373365	0.0368608799049	0.870967741935
153193156	153181690	153204804	29	1,1,1,1,1,1,1,1,1,1,1,1,1,1,1,1,1,1,1,1,1,1,1,1,1,1,1,1,1,	()	0.0344827586207	0.0332936979786	0.0368608799049	0.965517241379
153196959	153188460	153209363	29	1,1,1,1,1,1,1,1,1,1,1,1,1,1,1,1,1,1,1,1,1,1,1,1,1,1,1,1,1,	()	0.0344827586207	0.0332936979786	0.0368608799049	0.965517241379
153204804	153193156	153210870	29	1,1,1,1,1,1,1,1,1,1,1,1,1,1,1,1,1,1,1,1,1,1,1,1,1,1,1,1,1,	()	0.0344827586207	0.0332936979786	0.0368608799049	0.965517241379
153209363	153196959	153212179	29	1,1,1,1,1,1,1,1,1,1,1,1,1,1,1,1,1,1,1,1,1,1,1,1,1,1,1,1,1,	()	0.0344827586207	0.0332936979786	0.0368608799049	0.965517241379
153210870	153204804	153213151	29	1,1,1,1,1,1,1,1,1,1,1,1,1,1,1,1,1,1,1,1,1,1,1,1,1,1,1,1,1,	()	0.0344827586207	0.0332936979786	0.0368608799049	0.965517241379
153212179	153209363	153214318	29	1,1,1,1,1,1,1,1,1,1,1,1,1,1,1,1,1,1,1,1,1,1,1,1,1,1,1,1,1,	()	0.0344827586207	0.0332936979786	0.0368608799049	0.965517241379
153213151	153210870	153232577	29	1,1,1,1,1,1,1,1,1,1,1,1,1,1,1,1,1,1,1,1,1,1,1,1,1,1,1,1,1,	()	0.0344827586207	0.0332936979786	0.0368608799049	0.965517241379
153214318	153212179	153242449	29	1,1,1,1,1,1,1,1,1,1,1,1,1,1,1,1,1,1,1,1,1,1,1,1,1,1,1,1,1,	()	0.0344827586207	0.0332936979786	0.0368608799049	0.965517241379
153232577	153213151	153251654	29	1,1,1,1,1,1,1,1,1,1,1,1,1,1,1,1,1,1,1,1,1,1,1,1,1,1,1,1,1,	()	0.0344827586207	0.0332936979786	0.0368608799049	0.965517241379
153242449	153214318	153262866	29	1,1,1,1,1,1,1,1,1,1,1,1,1,1,1,1,1,1,1,1,1,1,1,1,1,1,1,1,1,	()	0.0344827586207	0.0332936979786	0.0368608799049	0.965517241379
153251654	153232577	153272279	29	1,1,1,1,1,1,1,1,1,1,1,1,1,1,1,1,1,1,1,1,1,1,1,1,1,1,1,1,1,	()	0.0344827586207	0.0332936979786	0.0368608799049	0.965517241379
153262866	153242449	153283762	28	2,	(2,29,)	0.0368608799049	0.0321046373365	0.0368608799049	0.870967741935
153272279	153251654	153298043	28	2,	(2,29,)	0.0368608799049	0.0321046373365	0.0368608799049	0.870967741935
153283762	153262866	153309249	27	3,	(2,13,29,)	0.0416171224732	0.0309155766944	0.0416171224732	0.742857142857
153298043	153272279	153318850	26	3,2,	(2,13,29,)(7,23,)	0.0439952437574	0.0332936979786	0.0582639714625	0.756756756757
153309249	153283762	153339276	27	2,2,	(2,29,)(7,23,)	0.0392390011891	0.0344827586207	0.0487514863258	0.878787878788
153318850	153298043	153348116	26	3,2,	(2,6,29,)(7,23,)	0.0439952437574	0.0332936979786	0.0582639714625	0.756756756757
153339276	153309249	153357401	27	2,2,	(2,29,)(7,23,)	0.0392390011891	0.0344827586207	0.0487514863258	0.878787878788
153348116	153318850	153366522	27	2,2,	(7,23,)(2,6,)	0.0392390011891	0.0344827586207	0.0487514863258	0.878787878788
153357401	153339276	153375405	26	3,2,	(2,6,13,)(7,23,)	0.0439952437574	0.0332936979786	0.0582639714625	0.756756756757
153366522	153348116	153389112	28	2,	(2,6,)	0.0368608799049	0.0321046373365	0.0368608799049	0.870967741935
153375405	153357401	153392671	29	1,1,1,1,1,1,1,1,1,1,1,1,1,1,1,1,1,1,1,1,1,1,1,1,1,1,1,1,1,	()	0.0344827586207	0.0332936979786	0.0368608799049	0.965517241379
153389112	153366522	153393745	29	1,1,1,1,1,1,1,1,1,1,1,1,1,1,1,1,1,1,1,1,1,1,1,1,1,1,1,1,1,	()	0.0344827586207	0.0332936979786	0.0368608799049	0.965517241379
153392671	153375405	153398794	29	1,1,1,1,1,1,1,1,1,1,1,1,1,1,1,1,1,1,1,1,1,1,1,1,1,1,1,1,1,	()	0.0344827586207	0.0332936979786	0.0368608799049	0.965517241379
153393745	153389112	153408082	29	1,1,1,1,1,1,1,1,1,1,1,1,1,1,1,1,1,1,1,1,1,1,1,1,1,1,1,1,1,	()	0.0344827586207	0.0332936979786	0.0368608799049	0.965517241379
153398794	153392671	153418368	29	1,1,1,1,1,1,1,1,1,1,1,1,1,1,1,1,1,1,1,1,1,1,1,1,1,1,1,1,1,	()	0.0344827586207	0.0332936979786	0.0368608799049	0.965517241379
153408082	153393745	153429667	29	1,1,1,1,1,1,1,1,1,1,1,1,1,1,1,1,1,1,1,1,1,1,1,1,1,1,1,1,1,	()	0.0344827586207	0.0332936979786	0.0368608799049	0.965517241379
153418368	153398794	153443429	29	1,1,1,1,1,1,1,1,1,1,1,1,1,1,1,1,1,1,1,1,1,1,1,1,1,1,1,1,1,	()	0.0344827586207	0.0332936979786	0.0368608799049	0.965517241379
153429667	153408082	153446084	29	1,1,1,1,1,1,1,1,1,1,1,1,1,1,1,1,1,1,1,1,1,1,1,1,1,1,1,1,1,	()	0.0344827586207	0.0332936979786	0.0368608799049	0.965517241379
153443429	153418368	153458473	29	1,1,1,1,1,1,1,1,1,1,1,1,1,1,1,1,1,1,1,1,1,1,1,1,1,1,1,1,1,	()	0.0344827586207	0.0332936979786	0.0368608799049	0.965517241379
153446084	153429667	153468819	29	1,1,1,1,1,1,1,1,1,1,1,1,1,1,1,1,1,1,1,1,1,1,1,1,1,1,1,1,1,	()	0.0344827586207	0.0332936979786	0.0368608799049	0.965517241379
153458473	153443429	153476129	29	1,1,1,1,1,1,1,1,1,1,1,1,1,1,1,1,1,1,1,1,1,1,1,1,1,1,1,1,1,	()	0.0344827586207	0.0332936979786	0.0368608799049	0.965517241379
153468819	153446084	153478247	29	1,1,1,1,1,1,1,1,1,1,1,1,1,1,1,1,1,1,1,1,1,1,1,1,1,1,1,1,1,	()	0.0344827586207	0.0332936979786	0.0368608799049	0.965517241379
153476129	153458473	153479871	29	1,1,1,1,1,1,1,1,1,1,1,1,1,1,1,1,1,1,1,1,1,1,1,1,1,1,1,1,1,	()	0.0344827586207	0.0332936979786	0.0368608799049	0.965517241379
153478247	153468819	153482232	29	1,1,1,1,1,1,1,1,1,1,1,1,1,1,1,1,1,1,1,1,1,1,1,1,1,1,1,1,1,	()	0.0344827586207	0.0332936979786	0.0368608799049	0.965517241379
153479871	153476129	153492371	29	1,1,1,1,1,1,1,1,1,1,1,1,1,1,1,1,1,1,1,1,1,1,1,1,1,1,1,1,1,	()	0.0344827586207	0.0332936979786	0.0368608799049	0.965517241379
153482232	153478247	153502154	29	1,1,1,1,1,1,1,1,1,1,1,1,1,1,1,1,1,1,1,1,1,1,1,1,1,1,1,1,1,	()	0.0344827586207	0.0332936979786	0.0368608799049	0.965517241379
153492371	153479871	153513768	29	1,1,1,1,1,1,1,1,1,1,1,1,1,1,1,1,1,1,1,1,1,1,1,1,1,1,1,1,1,	()	0.0344827586207	0.0332936979786	0.0368608799049	0.965517241379
153502154	153482232	153521429	28	2,	(13,29,)	0.0368608799049	0.0321046373365	0.0368608799049	0.870967741935
153513768	153492371	153535109	26	3,2,	(6,13,29,)(19,27,)	0.0439952437574	0.0332936979786	0.0582639714625	0.756756756757
153521429	153502154	153543748	29	1,1,1,1,1,1,1,1,1,1,1,1,1,1,1,1,1,1,1,1,1,1,1,1,1,1,1,1,1,	()	0.0344827586207	0.0332936979786	0.0368608799049	0.965517241379
153535109	153513768	153546507	29	1,1,1,1,1,1,1,1,1,1,1,1,1,1,1,1,1,1,1,1,1,1,1,1,1,1,1,1,1,	()	0.0344827586207	0.0332936979786	0.0368608799049	0.965517241379
153543748	153521429	153551898	29	1,1,1,1,1,1,1,1,1,1,1,1,1,1,1,1,1,1,1,1,1,1,1,1,1,1,1,1,1,	()	0.0344827586207	0.0332936979786	0.0368608799049	0.965517241379
153546507	153535109	153557700	29	1,1,1,1,1,1,1,1,1,1,1,1,1,1,1,1,1,1,1,1,1,1,1,1,1,1,1,1,1,	()	0.0344827586207	0.0332936979786	0.0368608799049	0.965517241379
153551898	153543748	153564408	29	1,1,1,1,1,1,1,1,1,1,1,1,1,1,1,1,1,1,1,1,1,1,1,1,1,1,1,1,1,	()	0.0344827586207	0.0332936979786	0.0368608799049	0.965517241379
153557700	153546507	153573707	29	1,1,1,1,1,1,1,1,1,1,1,1,1,1,1,1,1,1,1,1,1,1,1,1,1,1,1,1,1,	()	0.0344827586207	0.0332936979786	0.0368608799049	0.965517241379
153564408	153551898	153587526	29	1,1,1,1,1,1,1,1,1,1,1,1,1,1,1,1,1,1,1,1,1,1,1,1,1,1,1,1,1,	()	0.0344827586207	0.0332936979786	0.0368608799049	0.965517241379
153573707	153557700	153592219	29	1,1,1,1,1,1,1,1,1,1,1,1,1,1,1,1,1,1,1,1,1,1,1,1,1,1,1,1,1,	()	0.0344827586207	0.0332936979786	0.0368608799049	0.965517241379
153587526	153564408	153598525	29	1,1,1,1,1,1,1,1,1,1,1,1,1,1,1,1,1,1,1,1,1,1,1,1,1,1,1,1,1,	()	0.0344827586207	0.0332936979786	0.0368608799049	0.965517241379
153592219	153573707	153605116	29	1,1,1,1,1,1,1,1,1,1,1,1,1,1,1,1,1,1,1,1,1,1,1,1,1,1,1,1,1,	()	0.0344827586207	0.0332936979786	0.0368608799049	0.965517241379
153598525	153587526	153611426	29	1,1,1,1,1,1,1,1,1,1,1,1,1,1,1,1,1,1,1,1,1,1,1,1,1,1,1,1,1,	()	0.0344827586207	0.0332936979786	0.0368608799049	0.965517241379
153605116	153592219	153626182	29	1,1,1,1,1,1,1,1,1,1,1,1,1,1,1,1,1,1,1,1,1,1,1,1,1,1,1,1,1,	()	0.0344827586207	0.0332936979786	0.0368608799049	0.965517241379
153611426	153598525	153626821	29	1,1,1,1,1,1,1,1,1,1,1,1,1,1,1,1,1,1,1,1,1,1,1,1,1,1,1,1,1,	()	0.0344827586207	0.0332936979786	0.0368608799049	0.965517241379
153626182	153605116	153627753	29	1,1,1,1,1,1,1,1,1,1,1,1,1,1,1,1,1,1,1,1,1,1,1,1,1,1,1,1,1,	()	0.0344827586207	0.0332936979786	0.0368608799049	0.965517241379
153626821	153611426	153630224	29	1,1,1,1,1,1,1,1,1,1,1,1,1,1,1,1,1,1,1,1,1,1,1,1,1,1,1,1,1,	()	0.0344827586207	0.0332936979786	0.0368608799049	0.965517241379
153627753	153626182	153647341	29	1,1,1,1,1,1,1,1,1,1,1,1,1,1,1,1,1,1,1,1,1,1,1,1,1,1,1,1,1,	()	0.0344827586207	0.0332936979786	0.0368608799049	0.965517241379
153630224	153626821	153658947	29	1,1,1,1,1,1,1,1,1,1,1,1,1,1,1,1,1,1,1,1,1,1,1,1,1,1,1,1,1,	()	0.0344827586207	0.0332936979786	0.0368608799049	0.965517241379
153647341	153627753	153665104	28	2,	(2,29,)	0.0368608799049	0.0321046373365	0.0368608799049	0.870967741935
153658947	153630224	153670895	26	3,2,	(2,13,29,)(7,23,)	0.0439952437574	0.0332936979786	0.0582639714625	0.756756756757
153665104	153647341	153679282	24	5,2,	(2,13,15,26,29,)(7,23,)	0.0606420927467	0.0309155766944	0.0844233055886	0.509803921569
153670895	153658947	153685528	28	2,	(7,23,)	0.0368608799049	0.0321046373365	0.0368608799049	0.870967741935
153679282	153665104	153704996	28	2,	(7,23,)	0.0368608799049	0.0321046373365	0.0368608799049	0.870967741935
153685528	153670895	153719307	29	1,1,1,1,1,1,1,1,1,1,1,1,1,1,1,1,1,1,1,1,1,1,1,1,1,1,1,1,1,	()	0.0344827586207	0.0332936979786	0.0368608799049	0.965517241379
153704996	153679282	153780879	29	1,1,1,1,1,1,1,1,1,1,1,1,1,1,1,1,1,1,1,1,1,1,1,1,1,1,1,1,1,	()	0.0344827586207	0.0332936979786	0.0368608799049	0.965517241379
153719307	153685528	153788537	29	1,1,1,1,1,1,1,1,1,1,1,1,1,1,1,1,1,1,1,1,1,1,1,1,1,1,1,1,1,	()	0.0344827586207	0.0332936979786	0.0368608799049	0.965517241379
153780879	153704996	153792051	29	1,1,1,1,1,1,1,1,1,1,1,1,1,1,1,1,1,1,1,1,1,1,1,1,1,1,1,1,1,	()	0.0344827586207	0.0332936979786	0.0368608799049	0.965517241379
153788537	153719307	153803259	29	1,1,1,1,1,1,1,1,1,1,1,1,1,1,1,1,1,1,1,1,1,1,1,1,1,1,1,1,1,	()	0.0344827586207	0.0332936979786	0.0368608799049	0.965517241379
153792051	153780879	153821722	29	1,1,1,1,1,1,1,1,1,1,1,1,1,1,1,1,1,1,1,1,1,1,1,1,1,1,1,1,1,	()	0.0344827586207	0.0332936979786	0.0368608799049	0.965517241379
153803259	153788537	153839988	24	5,2,	(2,6,13,26,29,)(14,24,)	0.0606420927467	0.0309155766944	0.0844233055886	0.509803921569
153821722	153792051	153850178	27	3,	(2,6,13,)	0.0416171224732	0.0309155766944	0.0416171224732	0.742857142857
153839988	153803259	153864548	29	1,1,1,1,1,1,1,1,1,1,1,1,1,1,1,1,1,1,1,1,1,1,1,1,1,1,1,1,1,	()	0.0344827586207	0.0332936979786	0.0368608799049	0.965517241379
153850178	153821722	153868048	29	1,1,1,1,1,1,1,1,1,1,1,1,1,1,1,1,1,1,1,1,1,1,1,1,1,1,1,1,1,	()	0.0344827586207	0.0332936979786	0.0368608799049	0.965517241379
153864548	153839988	153870347	29	1,1,1,1,1,1,1,1,1,1,1,1,1,1,1,1,1,1,1,1,1,1,1,1,1,1,1,1,1,	()	0.0344827586207	0.0332936979786	0.0368608799049	0.965517241379
153868048	153850178	153877494	29	1,1,1,1,1,1,1,1,1,1,1,1,1,1,1,1,1,1,1,1,1,1,1,1,1,1,1,1,1,	()	0.0344827586207	0.0332936979786	0.0368608799049	0.965517241379
153870347	153864548	153887153	29	1,1,1,1,1,1,1,1,1,1,1,1,1,1,1,1,1,1,1,1,1,1,1,1,1,1,1,1,1,	()	0.0344827586207	0.0332936979786	0.0368608799049	0.965517241379
153877494	153868048	153894752	29	1,1,1,1,1,1,1,1,1,1,1,1,1,1,1,1,1,1,1,1,1,1,1,1,1,1,1,1,1,	()	0.0344827586207	0.0332936979786	0.0368608799049	0.965517241379
153887153	153870347	153902466	29	1,1,1,1,1,1,1,1,1,1,1,1,1,1,1,1,1,1,1,1,1,1,1,1,1,1,1,1,1,	()	0.0344827586207	0.0332936979786	0.0368608799049	0.965517241379
153894752	153877494	153913911	29	1,1,1,1,1,1,1,1,1,1,1,1,1,1,1,1,1,1,1,1,1,1,1,1,1,1,1,1,1,	()	0.0344827586207	0.0332936979786	0.0368608799049	0.965517241379
153902466	153887153	153925838	29	1,1,1,1,1,1,1,1,1,1,1,1,1,1,1,1,1,1,1,1,1,1,1,1,1,1,1,1,1,	()	0.0344827586207	0.0332936979786	0.0368608799049	0.965517241379
153913911	153894752	153938130	28	2,	(2,13,)	0.0368608799049	0.0321046373365	0.0368608799049	0.870967741935
153925838	153902466	153947814	28	2,	(2,13,)	0.0368608799049	0.0321046373365	0.0368608799049	0.870967741935
153938130	153913911	153954016	28	2,	(2,13,)	0.0368608799049	0.0321046373365	0.0368608799049	0.870967741935
153947814	153925838	153963489	29	1,1,1,1,1,1,1,1,1,1,1,1,1,1,1,1,1,1,1,1,1,1,1,1,1,1,1,1,1,	()	0.0344827586207	0.0332936979786	0.0368608799049	0.965517241379
153954016	153938130	153974465	29	1,1,1,1,1,1,1,1,1,1,1,1,1,1,1,1,1,1,1,1,1,1,1,1,1,1,1,1,1,	()	0.0344827586207	0.0332936979786	0.0368608799049	0.965517241379
153963489	153947814	153981526	28	2,	(9,21,)	0.0368608799049	0.0321046373365	0.0368608799049	0.870967741935
153974465	153954016	153987842	29	1,1,1,1,1,1,1,1,1,1,1,1,1,1,1,1,1,1,1,1,1,1,1,1,1,1,1,1,1,	()	0.0344827586207	0.0332936979786	0.0368608799049	0.965517241379
153981526	153963489	154000898	28	2,	(2,15,)	0.0368608799049	0.0321046373365	0.0368608799049	0.870967741935
153987842	153974465	154011610	28	2,	(2,15,)	0.0368608799049	0.0321046373365	0.0368608799049	0.870967741935
154000898	153981526	154023255	25	5,	(2,4,13,14,29,)	0.0582639714625	0.0285374554102	0.0582639714625	0.489795918367
154011610	153987842	154034000	29	1,1,1,1,1,1,1,1,1,1,1,1,1,1,1,1,1,1,1,1,1,1,1,1,1,1,1,1,1,	()	0.0344827586207	0.0332936979786	0.0368608799049	0.965517241379
154023255	154000898	154047010	29	1,1,1,1,1,1,1,1,1,1,1,1,1,1,1,1,1,1,1,1,1,1,1,1,1,1,1,1,1,	()	0.0344827586207	0.0332936979786	0.0368608799049	0.965517241379
154034000	154011610	154057998	29	1,1,1,1,1,1,1,1,1,1,1,1,1,1,1,1,1,1,1,1,1,1,1,1,1,1,1,1,1,	()	0.0344827586207	0.0332936979786	0.0368608799049	0.965517241379
154047010	154023255	154074377	29	1,1,1,1,1,1,1,1,1,1,1,1,1,1,1,1,1,1,1,1,1,1,1,1,1,1,1,1,1,	()	0.0344827586207	0.0332936979786	0.0368608799049	0.965517241379
154057998	154034000	154081192	26	2,2,2,	(7,15,)(4,6,)(12,20,)	0.0416171224732	0.0368608799049	0.05112960761	0.885714285714
154074377	154047010	154088857	28	2,	(14,15,)	0.0368608799049	0.0321046373365	0.0368608799049	0.870967741935
154081192	154057998	154097323	29	1,1,1,1,1,1,1,1,1,1,1,1,1,1,1,1,1,1,1,1,1,1,1,1,1,1,1,1,1,	()	0.0344827586207	0.0332936979786	0.0368608799049	0.965517241379
154088857	154074377	154113782	29	1,1,1,1,1,1,1,1,1,1,1,1,1,1,1,1,1,1,1,1,1,1,1,1,1,1,1,1,1,	()	0.0344827586207	0.0332936979786	0.0368608799049	0.965517241379
154097323	154081192	154122610	29	1,1,1,1,1,1,1,1,1,1,1,1,1,1,1,1,1,1,1,1,1,1,1,1,1,1,1,1,1,	()	0.0344827586207	0.0332936979786	0.0368608799049	0.965517241379
154113782	154088857	154127996	29	1,1,1,1,1,1,1,1,1,1,1,1,1,1,1,1,1,1,1,1,1,1,1,1,1,1,1,1,1,	()	0.0344827586207	0.0332936979786	0.0368608799049	0.965517241379
154122610	154097323	154137889	29	1,1,1,1,1,1,1,1,1,1,1,1,1,1,1,1,1,1,1,1,1,1,1,1,1,1,1,1,1,	()	0.0344827586207	0.0332936979786	0.0368608799049	0.965517241379
154127996	154113782	154154728	29	1,1,1,1,1,1,1,1,1,1,1,1,1,1,1,1,1,1,1,1,1,1,1,1,1,1,1,1,1,	()	0.0344827586207	0.0332936979786	0.0368608799049	0.965517241379
154137889	154122610	154178005	29	1,1,1,1,1,1,1,1,1,1,1,1,1,1,1,1,1,1,1,1,1,1,1,1,1,1,1,1,1,	()	0.0344827586207	0.0332936979786	0.0368608799049	0.965517241379
154154728	154127996	154189872	29	1,1,1,1,1,1,1,1,1,1,1,1,1,1,1,1,1,1,1,1,1,1,1,1,1,1,1,1,1,	()	0.0344827586207	0.0332936979786	0.0368608799049	0.965517241379
154178005	154137889	154191519	29	1,1,1,1,1,1,1,1,1,1,1,1,1,1,1,1,1,1,1,1,1,1,1,1,1,1,1,1,1,	()	0.0344827586207	0.0332936979786	0.0368608799049	0.965517241379
154189872	154154728	154195624	29	1,1,1,1,1,1,1,1,1,1,1,1,1,1,1,1,1,1,1,1,1,1,1,1,1,1,1,1,1,	()	0.0344827586207	0.0332936979786	0.0368608799049	0.965517241379
154191519	154178005	154208586	29	1,1,1,1,1,1,1,1,1,1,1,1,1,1,1,1,1,1,1,1,1,1,1,1,1,1,1,1,1,	()	0.0344827586207	0.0332936979786	0.0368608799049	0.965517241379
154195624	154189872	154212894	29	1,1,1,1,1,1,1,1,1,1,1,1,1,1,1,1,1,1,1,1,1,1,1,1,1,1,1,1,1,	()	0.0344827586207	0.0332936979786	0.0368608799049	0.965517241379
154208586	154191519	154216235	28	2,	(2,4,)	0.0368608799049	0.0321046373365	0.0368608799049	0.870967741935
154212894	154195624	154229777	27	3,	(2,4,6,)	0.0416171224732	0.0309155766944	0.0416171224732	0.742857142857
154216235	154208586	154248608	28	2,	(2,4,)	0.0368608799049	0.0321046373365	0.0368608799049	0.870967741935
154229777	154212894	154251258	29	1,1,1,1,1,1,1,1,1,1,1,1,1,1,1,1,1,1,1,1,1,1,1,1,1,1,1,1,1,	()	0.0344827586207	0.0332936979786	0.0368608799049	0.965517241379
154248608	154216235	154254667	29	1,1,1,1,1,1,1,1,1,1,1,1,1,1,1,1,1,1,1,1,1,1,1,1,1,1,1,1,1,	()	0.0344827586207	0.0332936979786	0.0368608799049	0.965517241379
154251258	154229777	154272847	29	1,1,1,1,1,1,1,1,1,1,1,1,1,1,1,1,1,1,1,1,1,1,1,1,1,1,1,1,1,	()	0.0344827586207	0.0332936979786	0.0368608799049	0.965517241379
154254667	154248608	154279255	29	1,1,1,1,1,1,1,1,1,1,1,1,1,1,1,1,1,1,1,1,1,1,1,1,1,1,1,1,1,	()	0.0344827586207	0.0332936979786	0.0368608799049	0.965517241379
154272847	154251258	154281146	29	1,1,1,1,1,1,1,1,1,1,1,1,1,1,1,1,1,1,1,1,1,1,1,1,1,1,1,1,1,	()	0.0344827586207	0.0332936979786	0.0368608799049	0.965517241379
154279255	154254667	154282432	29	1,1,1,1,1,1,1,1,1,1,1,1,1,1,1,1,1,1,1,1,1,1,1,1,1,1,1,1,1,	()	0.0344827586207	0.0332936979786	0.0368608799049	0.965517241379
154281146	154272847	154284727	29	1,1,1,1,1,1,1,1,1,1,1,1,1,1,1,1,1,1,1,1,1,1,1,1,1,1,1,1,1,	()	0.0344827586207	0.0332936979786	0.0368608799049	0.965517241379
154282432	154279255	154288077	29	1,1,1,1,1,1,1,1,1,1,1,1,1,1,1,1,1,1,1,1,1,1,1,1,1,1,1,1,1,	()	0.0344827586207	0.0332936979786	0.0368608799049	0.965517241379
154284727	154281146	154298444	29	1,1,1,1,1,1,1,1,1,1,1,1,1,1,1,1,1,1,1,1,1,1,1,1,1,1,1,1,1,	()	0.0344827586207	0.0332936979786	0.0368608799049	0.965517241379
154288077	154282432	154308430	26	3,2,	(6,7,15,)(2,29,)	0.0439952437574	0.0332936979786	0.0582639714625	0.756756756757
154298444	154284727	154315477	25	5,	(2,6,7,15,29,)	0.0582639714625	0.0285374554102	0.0582639714625	0.489795918367
154308430	154288077	154325695	28	2,	(2,4,)	0.0368608799049	0.0321046373365	0.0368608799049	0.870967741935
154315477	154298444	154331871	28	2,	(2,4,)	0.0368608799049	0.0321046373365	0.0368608799049	0.870967741935
154325695	154308430	154348702	28	2,	(2,5,)	0.0368608799049	0.0321046373365	0.0368608799049	0.870967741935
154331871	154315477	154358422	28	2,	(2,5,)	0.0368608799049	0.0321046373365	0.0368608799049	0.870967741935
154348702	154325695	154380314	28	2,	(2,7,)	0.0368608799049	0.0321046373365	0.0368608799049	0.870967741935
154358422	154331871	154387622	28	2,	(2,7,)	0.0368608799049	0.0321046373365	0.0368608799049	0.870967741935
154380314	154348702	154404391	29	1,1,1,1,1,1,1,1,1,1,1,1,1,1,1,1,1,1,1,1,1,1,1,1,1,1,1,1,1,	()	0.0344827586207	0.0332936979786	0.0368608799049	0.965517241379
154387622	154358422	154415255	29	1,1,1,1,1,1,1,1,1,1,1,1,1,1,1,1,1,1,1,1,1,1,1,1,1,1,1,1,1,	()	0.0344827586207	0.0332936979786	0.0368608799049	0.965517241379
154404391	154380314	154417117	29	1,1,1,1,1,1,1,1,1,1,1,1,1,1,1,1,1,1,1,1,1,1,1,1,1,1,1,1,1,	()	0.0344827586207	0.0332936979786	0.0368608799049	0.965517241379
154415255	154387622	154420756	29	1,1,1,1,1,1,1,1,1,1,1,1,1,1,1,1,1,1,1,1,1,1,1,1,1,1,1,1,1,	()	0.0344827586207	0.0332936979786	0.0368608799049	0.965517241379
154417117	154404391	154432724	29	1,1,1,1,1,1,1,1,1,1,1,1,1,1,1,1,1,1,1,1,1,1,1,1,1,1,1,1,1,	()	0.0344827586207	0.0332936979786	0.0368608799049	0.965517241379
154420756	154415255	154443251	29	1,1,1,1,1,1,1,1,1,1,1,1,1,1,1,1,1,1,1,1,1,1,1,1,1,1,1,1,1,	()	0.0344827586207	0.0332936979786	0.0368608799049	0.965517241379
154432724	154417117	154453632	28	2,	(6,13,)	0.0368608799049	0.0321046373365	0.0368608799049	0.870967741935
154443251	154420756	154458324	29	1,1,1,1,1,1,1,1,1,1,1,1,1,1,1,1,1,1,1,1,1,1,1,1,1,1,1,1,1,	()	0.0344827586207	0.0332936979786	0.0368608799049	0.965517241379
154453632	154432724	154460693	29	1,1,1,1,1,1,1,1,1,1,1,1,1,1,1,1,1,1,1,1,1,1,1,1,1,1,1,1,1,	()	0.0344827586207	0.0332936979786	0.0368608799049	0.965517241379
154458324	154443251	154467854	29	1,1,1,1,1,1,1,1,1,1,1,1,1,1,1,1,1,1,1,1,1,1,1,1,1,1,1,1,1,	()	0.0344827586207	0.0332936979786	0.0368608799049	0.965517241379
154460693	154453632	154477809	29	1,1,1,1,1,1,1,1,1,1,1,1,1,1,1,1,1,1,1,1,1,1,1,1,1,1,1,1,1,	()	0.0344827586207	0.0332936979786	0.0368608799049	0.965517241379
154467854	154458324	154488061	29	1,1,1,1,1,1,1,1,1,1,1,1,1,1,1,1,1,1,1,1,1,1,1,1,1,1,1,1,1,	()	0.0344827586207	0.0332936979786	0.0368608799049	0.965517241379
154477809	154460693	154500298	27	2,2,	(6,13,)(7,29,)	0.0392390011891	0.0344827586207	0.0487514863258	0.878787878788
154488061	154467854	154507576	26	3,2,	(7,13,15,)(11,16,)	0.0439952437574	0.0332936979786	0.0582639714625	0.756756756757
154500298	154477809	154515078	27	2,2,	(13,15,)(11,16,)	0.0392390011891	0.0344827586207	0.0487514863258	0.878787878788
154507576	154488061	154524008	26	2,2,2,	(13,15,)(11,16,)(4,28,)	0.0416171224732	0.0368608799049	0.05112960761	0.885714285714
154515078	154500298	154531657	29	1,1,1,1,1,1,1,1,1,1,1,1,1,1,1,1,1,1,1,1,1,1,1,1,1,1,1,1,1,	()	0.0344827586207	0.0332936979786	0.0368608799049	0.965517241379
154524008	154507576	154537378	29	1,1,1,1,1,1,1,1,1,1,1,1,1,1,1,1,1,1,1,1,1,1,1,1,1,1,1,1,1,	()	0.0344827586207	0.0332936979786	0.0368608799049	0.965517241379
154531657	154515078	154538481	29	1,1,1,1,1,1,1,1,1,1,1,1,1,1,1,1,1,1,1,1,1,1,1,1,1,1,1,1,1,	()	0.0344827586207	0.0332936979786	0.0368608799049	0.965517241379
154537378	154524008	154540568	29	1,1,1,1,1,1,1,1,1,1,1,1,1,1,1,1,1,1,1,1,1,1,1,1,1,1,1,1,1,	()	0.0344827586207	0.0332936979786	0.0368608799049	0.965517241379
154538481	154531657	154544517	29	1,1,1,1,1,1,1,1,1,1,1,1,1,1,1,1,1,1,1,1,1,1,1,1,1,1,1,1,1,	()	0.0344827586207	0.0332936979786	0.0368608799049	0.965517241379
154540568	154537378	154549862	29	1,1,1,1,1,1,1,1,1,1,1,1,1,1,1,1,1,1,1,1,1,1,1,1,1,1,1,1,1,	()	0.0344827586207	0.0332936979786	0.0368608799049	0.965517241379
154544517	154538481	154560798	28	2,	(4,16,)	0.0368608799049	0.0321046373365	0.0368608799049	0.870967741935
154549862	154540568	154569348	27	2,2,	(2,29,)(4,16,)	0.0392390011891	0.0344827586207	0.0487514863258	0.878787878788
154560798	154544517	154580359	26	2,2,2,	(7,29,)(4,11,)(2,13,)	0.0416171224732	0.0368608799049	0.05112960761	0.885714285714
154569348	154549862	154594495	25	3,2,2,	(2,13,29,)(7,15,)(4,16,)	0.0463733650416	0.0356718192628	0.0606420927467	0.769230769231
154580359	154560798	154605589	26	3,2,	(2,13,29,)(7,15,)	0.0439952437574	0.0332936979786	0.0582639714625	0.756756756757
154594495	154569348	154612983	26	3,2,	(7,15,29,)(2,13,)	0.0439952437574	0.0332936979786	0.0582639714625	0.756756756757
154605589	154580359	154627168	28	2,	(2,13,)	0.0368608799049	0.0321046373365	0.0368608799049	0.870967741935
154612983	154594495	154632369	29	1,1,1,1,1,1,1,1,1,1,1,1,1,1,1,1,1,1,1,1,1,1,1,1,1,1,1,1,1,	()	0.0344827586207	0.0332936979786	0.0368608799049	0.965517241379
154627168	154605589	154638260	29	1,1,1,1,1,1,1,1,1,1,1,1,1,1,1,1,1,1,1,1,1,1,1,1,1,1,1,1,1,	()	0.0344827586207	0.0332936979786	0.0368608799049	0.965517241379
154632369	154612983	154641541	29	1,1,1,1,1,1,1,1,1,1,1,1,1,1,1,1,1,1,1,1,1,1,1,1,1,1,1,1,1,	()	0.0344827586207	0.0332936979786	0.0368608799049	0.965517241379
154638260	154627168	154660063	29	1,1,1,1,1,1,1,1,1,1,1,1,1,1,1,1,1,1,1,1,1,1,1,1,1,1,1,1,1,	()	0.0344827586207	0.0332936979786	0.0368608799049	0.965517241379
154641541	154632369	154674112	29	1,1,1,1,1,1,1,1,1,1,1,1,1,1,1,1,1,1,1,1,1,1,1,1,1,1,1,1,1,	()	0.0344827586207	0.0332936979786	0.0368608799049	0.965517241379
154660063	154638260	154686740	29	1,1,1,1,1,1,1,1,1,1,1,1,1,1,1,1,1,1,1,1,1,1,1,1,1,1,1,1,1,	()	0.0344827586207	0.0332936979786	0.0368608799049	0.965517241379
154674112	154641541	154690454	29	1,1,1,1,1,1,1,1,1,1,1,1,1,1,1,1,1,1,1,1,1,1,1,1,1,1,1,1,1,	()	0.0344827586207	0.0332936979786	0.0368608799049	0.965517241379
154686740	154660063	154693924	29	1,1,1,1,1,1,1,1,1,1,1,1,1,1,1,1,1,1,1,1,1,1,1,1,1,1,1,1,1,	()	0.0344827586207	0.0332936979786	0.0368608799049	0.965517241379
154690454	154674112	154696320	29	1,1,1,1,1,1,1,1,1,1,1,1,1,1,1,1,1,1,1,1,1,1,1,1,1,1,1,1,1,	()	0.0344827586207	0.0332936979786	0.0368608799049	0.965517241379
154693924	154686740	154704040	29	1,1,1,1,1,1,1,1,1,1,1,1,1,1,1,1,1,1,1,1,1,1,1,1,1,1,1,1,1,	()	0.0344827586207	0.0332936979786	0.0368608799049	0.965517241379
154696320	154690454	154711424	29	1,1,1,1,1,1,1,1,1,1,1,1,1,1,1,1,1,1,1,1,1,1,1,1,1,1,1,1,1,	()	0.0344827586207	0.0332936979786	0.0368608799049	0.965517241379
154704040	154693924	154716868	29	1,1,1,1,1,1,1,1,1,1,1,1,1,1,1,1,1,1,1,1,1,1,1,1,1,1,1,1,1,	()	0.0344827586207	0.0332936979786	0.0368608799049	0.965517241379
154711424	154696320	154729608	29	1,1,1,1,1,1,1,1,1,1,1,1,1,1,1,1,1,1,1,1,1,1,1,1,1,1,1,1,1,	()	0.0344827586207	0.0332936979786	0.0368608799049	0.965517241379
154716868	154704040	154745054	29	1,1,1,1,1,1,1,1,1,1,1,1,1,1,1,1,1,1,1,1,1,1,1,1,1,1,1,1,1,	()	0.0344827586207	0.0332936979786	0.0368608799049	0.965517241379
154729608	154711424	154772918	29	1,1,1,1,1,1,1,1,1,1,1,1,1,1,1,1,1,1,1,1,1,1,1,1,1,1,1,1,1,	()	0.0344827586207	0.0332936979786	0.0368608799049	0.965517241379
154745054	154716868	154788805	29	1,1,1,1,1,1,1,1,1,1,1,1,1,1,1,1,1,1,1,1,1,1,1,1,1,1,1,1,1,	()	0.0344827586207	0.0332936979786	0.0368608799049	0.965517241379
154772918	154729608	154793039	29	1,1,1,1,1,1,1,1,1,1,1,1,1,1,1,1,1,1,1,1,1,1,1,1,1,1,1,1,1,	()	0.0344827586207	0.0332936979786	0.0368608799049	0.965517241379
154788805	154745054	154796412	29	1,1,1,1,1,1,1,1,1,1,1,1,1,1,1,1,1,1,1,1,1,1,1,1,1,1,1,1,1,	()	0.0344827586207	0.0332936979786	0.0368608799049	0.965517241379
154793039	154772918	154815636	29	1,1,1,1,1,1,1,1,1,1,1,1,1,1,1,1,1,1,1,1,1,1,1,1,1,1,1,1,1,	()	0.0344827586207	0.0332936979786	0.0368608799049	0.965517241379
154796412	154788805	154820722	29	1,1,1,1,1,1,1,1,1,1,1,1,1,1,1,1,1,1,1,1,1,1,1,1,1,1,1,1,1,	()	0.0344827586207	0.0332936979786	0.0368608799049	0.965517241379
154815636	154793039	154827715	29	1,1,1,1,1,1,1,1,1,1,1,1,1,1,1,1,1,1,1,1,1,1,1,1,1,1,1,1,1,	()	0.0344827586207	0.0332936979786	0.0368608799049	0.965517241379
154820722	154796412	154831870	29	1,1,1,1,1,1,1,1,1,1,1,1,1,1,1,1,1,1,1,1,1,1,1,1,1,1,1,1,1,	()	0.0344827586207	0.0332936979786	0.0368608799049	0.965517241379
154827715	154815636	154858490	29	1,1,1,1,1,1,1,1,1,1,1,1,1,1,1,1,1,1,1,1,1,1,1,1,1,1,1,1,1,	()	0.0344827586207	0.0332936979786	0.0368608799049	0.965517241379
154831870	154820722	154863519	29	1,1,1,1,1,1,1,1,1,1,1,1,1,1,1,1,1,1,1,1,1,1,1,1,1,1,1,1,1,	()	0.0344827586207	0.0332936979786	0.0368608799049	0.965517241379
154858490	154827715	154865758	29	1,1,1,1,1,1,1,1,1,1,1,1,1,1,1,1,1,1,1,1,1,1,1,1,1,1,1,1,1,	()	0.0344827586207	0.0332936979786	0.0368608799049	0.965517241379
154863519	154831870	154866980	29	1,1,1,1,1,1,1,1,1,1,1,1,1,1,1,1,1,1,1,1,1,1,1,1,1,1,1,1,1,	()	0.0344827586207	0.0332936979786	0.0368608799049	0.965517241379
154865758	154858490	154884112	29	1,1,1,1,1,1,1,1,1,1,1,1,1,1,1,1,1,1,1,1,1,1,1,1,1,1,1,1,1,	()	0.0344827586207	0.0332936979786	0.0368608799049	0.965517241379
154866980	154863519	154910901	29	1,1,1,1,1,1,1,1,1,1,1,1,1,1,1,1,1,1,1,1,1,1,1,1,1,1,1,1,1,	()	0.0344827586207	0.0332936979786	0.0368608799049	0.965517241379
154884112	154865758	154919478	26	4,	(2,7,13,29,)	0.0487514863258	0.0297265160523	0.0487514863258	0.609756097561
154910901	154866980	154927494	27	3,	(2,13,29,)	0.0416171224732	0.0309155766944	0.0416171224732	0.742857142857
154919478	154884112	154933789	26	4,	(2,6,13,29,)	0.0487514863258	0.0297265160523	0.0487514863258	0.609756097561
154927494	154910901	154938830	29	1,1,1,1,1,1,1,1,1,1,1,1,1,1,1,1,1,1,1,1,1,1,1,1,1,1,1,1,1,	()	0.0344827586207	0.0332936979786	0.0368608799049	0.965517241379
154933789	154919478	154942570	29	1,1,1,1,1,1,1,1,1,1,1,1,1,1,1,1,1,1,1,1,1,1,1,1,1,1,1,1,1,	()	0.0344827586207	0.0332936979786	0.0368608799049	0.965517241379
154938830	154927494	154947185	29	1,1,1,1,1,1,1,1,1,1,1,1,1,1,1,1,1,1,1,1,1,1,1,1,1,1,1,1,1,	()	0.0344827586207	0.0332936979786	0.0368608799049	0.965517241379
154942570	154933789	154952879	29	1,1,1,1,1,1,1,1,1,1,1,1,1,1,1,1,1,1,1,1,1,1,1,1,1,1,1,1,1,	()	0.0344827586207	0.0332936979786	0.0368608799049	0.965517241379
154947185	154938830	154960717	28	2,	(15,29,)	0.0368608799049	0.0321046373365	0.0368608799049	0.870967741935
154952879	154942570	154966094	28	2,	(15,29,)	0.0368608799049	0.0321046373365	0.0368608799049	0.870967741935
154960717	154947185	154971053	29	1,1,1,1,1,1,1,1,1,1,1,1,1,1,1,1,1,1,1,1,1,1,1,1,1,1,1,1,1,	()	0.0344827586207	0.0332936979786	0.0368608799049	0.965517241379
154966094	154952879	154973931	29	1,1,1,1,1,1,1,1,1,1,1,1,1,1,1,1,1,1,1,1,1,1,1,1,1,1,1,1,1,	()	0.0344827586207	0.0332936979786	0.0368608799049	0.965517241379
154971053	154960717	154981630	29	1,1,1,1,1,1,1,1,1,1,1,1,1,1,1,1,1,1,1,1,1,1,1,1,1,1,1,1,1,	()	0.0344827586207	0.0332936979786	0.0368608799049	0.965517241379
154973931	154966094	154985623	29	1,1,1,1,1,1,1,1,1,1,1,1,1,1,1,1,1,1,1,1,1,1,1,1,1,1,1,1,1,	()	0.0344827586207	0.0332936979786	0.0368608799049	0.965517241379
154981630	154971053	154992377	29	1,1,1,1,1,1,1,1,1,1,1,1,1,1,1,1,1,1,1,1,1,1,1,1,1,1,1,1,1,	()	0.0344827586207	0.0332936979786	0.0368608799049	0.965517241379
154985623	154973931	155000468	29	1,1,1,1,1,1,1,1,1,1,1,1,1,1,1,1,1,1,1,1,1,1,1,1,1,1,1,1,1,	()	0.0344827586207	0.0332936979786	0.0368608799049	0.965517241379
154992377	154981630	155003784	29	1,1,1,1,1,1,1,1,1,1,1,1,1,1,1,1,1,1,1,1,1,1,1,1,1,1,1,1,1,	()	0.0344827586207	0.0332936979786	0.0368608799049	0.965517241379
155000468	154985623	155006918	29	1,1,1,1,1,1,1,1,1,1,1,1,1,1,1,1,1,1,1,1,1,1,1,1,1,1,1,1,1,	()	0.0344827586207	0.0332936979786	0.0368608799049	0.965517241379
155003784	154992377	155021895	29	1,1,1,1,1,1,1,1,1,1,1,1,1,1,1,1,1,1,1,1,1,1,1,1,1,1,1,1,1,	()	0.0344827586207	0.0332936979786	0.0368608799049	0.965517241379
155006918	155000468	155029629	29	1,1,1,1,1,1,1,1,1,1,1,1,1,1,1,1,1,1,1,1,1,1,1,1,1,1,1,1,1,	()	0.0344827586207	0.0332936979786	0.0368608799049	0.965517241379
155021895	155003784	155069909	29	1,1,1,1,1,1,1,1,1,1,1,1,1,1,1,1,1,1,1,1,1,1,1,1,1,1,1,1,1,	()	0.0344827586207	0.0332936979786	0.0368608799049	0.965517241379
155029629	155006918	155073286	29	1,1,1,1,1,1,1,1,1,1,1,1,1,1,1,1,1,1,1,1,1,1,1,1,1,1,1,1,1,	()	0.0344827586207	0.0332936979786	0.0368608799049	0.965517241379
155069909	155021895	155076416	29	1,1,1,1,1,1,1,1,1,1,1,1,1,1,1,1,1,1,1,1,1,1,1,1,1,1,1,1,1,	()	0.0344827586207	0.0332936979786	0.0368608799049	0.965517241379
155073286	155029629	155079690	29	1,1,1,1,1,1,1,1,1,1,1,1,1,1,1,1,1,1,1,1,1,1,1,1,1,1,1,1,1,	()	0.0344827586207	0.0332936979786	0.0368608799049	0.965517241379
155076416	155069909	155081461	29	1,1,1,1,1,1,1,1,1,1,1,1,1,1,1,1,1,1,1,1,1,1,1,1,1,1,1,1,1,	()	0.0344827586207	0.0332936979786	0.0368608799049	0.965517241379
155079690	155073286	155085735	29	1,1,1,1,1,1,1,1,1,1,1,1,1,1,1,1,1,1,1,1,1,1,1,1,1,1,1,1,1,	()	0.0344827586207	0.0332936979786	0.0368608799049	0.965517241379
155081461	155076416	155088326	29	1,1,1,1,1,1,1,1,1,1,1,1,1,1,1,1,1,1,1,1,1,1,1,1,1,1,1,1,1,	()	0.0344827586207	0.0332936979786	0.0368608799049	0.965517241379
155085735	155079690	155090436	29	1,1,1,1,1,1,1,1,1,1,1,1,1,1,1,1,1,1,1,1,1,1,1,1,1,1,1,1,1,	()	0.0344827586207	0.0332936979786	0.0368608799049	0.965517241379
155088326	155081461	155091948	29	1,1,1,1,1,1,1,1,1,1,1,1,1,1,1,1,1,1,1,1,1,1,1,1,1,1,1,1,1,	()	0.0344827586207	0.0332936979786	0.0368608799049	0.965517241379
155090436	155085735	155093588	29	1,1,1,1,1,1,1,1,1,1,1,1,1,1,1,1,1,1,1,1,1,1,1,1,1,1,1,1,1,	()	0.0344827586207	0.0332936979786	0.0368608799049	0.965517241379
155091948	155088326	155095787	28	2,	(20,28,)	0.0368608799049	0.0321046373365	0.0368608799049	0.870967741935
155093588	155090436	155098115	27	2,2,	(16,23,)(20,28,)	0.0392390011891	0.0344827586207	0.0487514863258	0.878787878788
155095787	155091948	155100459	25	3,2,2,	(6,13,29,)(23,28,)(16,20,)	0.0463733650416	0.0356718192628	0.0606420927467	0.769230769231
155098115	155093588	155102891	29	1,1,1,1,1,1,1,1,1,1,1,1,1,1,1,1,1,1,1,1,1,1,1,1,1,1,1,1,1,	()	0.0344827586207	0.0332936979786	0.0368608799049	0.965517241379
155100459	155095787	155105146	29	1,1,1,1,1,1,1,1,1,1,1,1,1,1,1,1,1,1,1,1,1,1,1,1,1,1,1,1,1,	()	0.0344827586207	0.0332936979786	0.0368608799049	0.965517241379
155102891	155098115	155108418	29	1,1,1,1,1,1,1,1,1,1,1,1,1,1,1,1,1,1,1,1,1,1,1,1,1,1,1,1,1,	()	0.0344827586207	0.0332936979786	0.0368608799049	0.965517241379
155105146	155100459	155111733	29	1,1,1,1,1,1,1,1,1,1,1,1,1,1,1,1,1,1,1,1,1,1,1,1,1,1,1,1,1,	()	0.0344827586207	0.0332936979786	0.0368608799049	0.965517241379
155108418	155102891	155114357	29	1,1,1,1,1,1,1,1,1,1,1,1,1,1,1,1,1,1,1,1,1,1,1,1,1,1,1,1,1,	()	0.0344827586207	0.0332936979786	0.0368608799049	0.965517241379
155111733	155105146	155115941	29	1,1,1,1,1,1,1,1,1,1,1,1,1,1,1,1,1,1,1,1,1,1,1,1,1,1,1,1,1,	()	0.0344827586207	0.0332936979786	0.0368608799049	0.965517241379
155114357	155108418	155117404	29	1,1,1,1,1,1,1,1,1,1,1,1,1,1,1,1,1,1,1,1,1,1,1,1,1,1,1,1,1,	()	0.0344827586207	0.0332936979786	0.0368608799049	0.965517241379
155115941	155111733	155130594	29	1,1,1,1,1,1,1,1,1,1,1,1,1,1,1,1,1,1,1,1,1,1,1,1,1,1,1,1,1,	()	0.0344827586207	0.0332936979786	0.0368608799049	0.965517241379
155117404	155114357	155150060	28	2,	(13,15,)	0.0368608799049	0.0321046373365	0.0368608799049	0.870967741935
155130594	155115941	155164730	26	3,2,	(13,15,29,)(8,17,)	0.0439952437574	0.0332936979786	0.0582639714625	0.756756756757
155150060	155117404	155186229	26	2,2,2,	(13,29,)(7,15,)(8,17,)	0.0416171224732	0.0368608799049	0.05112960761	0.885714285714
155164730	155130594	155200752	28	2,	(8,17,)	0.0368608799049	0.0321046373365	0.0368608799049	0.870967741935
155186229	155150060	155202512	28	2,	(2,7,)	0.0368608799049	0.0321046373365	0.0368608799049	0.870967741935
155200752	155164730	155210613	28	2,	(2,7,)	0.0368608799049	0.0321046373365	0.0368608799049	0.870967741935
155202512	155186229	155222637	29	1,1,1,1,1,1,1,1,1,1,1,1,1,1,1,1,1,1,1,1,1,1,1,1,1,1,1,1,1,	()	0.0344827586207	0.0332936979786	0.0368608799049	0.965517241379
155210613	155200752	155231315	29	1,1,1,1,1,1,1,1,1,1,1,1,1,1,1,1,1,1,1,1,1,1,1,1,1,1,1,1,1,	()	0.0344827586207	0.0332936979786	0.0368608799049	0.965517241379
155222637	155202512	155259438	29	1,1,1,1,1,1,1,1,1,1,1,1,1,1,1,1,1,1,1,1,1,1,1,1,1,1,1,1,1,	()	0.0344827586207	0.0332936979786	0.0368608799049	0.965517241379
155231315	155210613	155279966	29	1,1,1,1,1,1,1,1,1,1,1,1,1,1,1,1,1,1,1,1,1,1,1,1,1,1,1,1,1,	()	0.0344827586207	0.0332936979786	0.0368608799049	0.965517241379
155259438	155222637	155292536	29	1,1,1,1,1,1,1,1,1,1,1,1,1,1,1,1,1,1,1,1,1,1,1,1,1,1,1,1,1,	()	0.0344827586207	0.0332936979786	0.0368608799049	0.965517241379
155279966	155231315	155301370	29	1,1,1,1,1,1,1,1,1,1,1,1,1,1,1,1,1,1,1,1,1,1,1,1,1,1,1,1,1,	()	0.0344827586207	0.0332936979786	0.0368608799049	0.965517241379
155292536	155259438	155324839	29	1,1,1,1,1,1,1,1,1,1,1,1,1,1,1,1,1,1,1,1,1,1,1,1,1,1,1,1,1,	()	0.0344827586207	0.0332936979786	0.0368608799049	0.965517241379
155301370	155279966	155338807	29	1,1,1,1,1,1,1,1,1,1,1,1,1,1,1,1,1,1,1,1,1,1,1,1,1,1,1,1,1,	()	0.0344827586207	0.0332936979786	0.0368608799049	0.965517241379
155324839	155292536	155347967	29	1,1,1,1,1,1,1,1,1,1,1,1,1,1,1,1,1,1,1,1,1,1,1,1,1,1,1,1,1,	()	0.0344827586207	0.0332936979786	0.0368608799049	0.965517241379
155338807	155301370	155358206	27	3,	(2,6,7,)	0.0416171224732	0.0309155766944	0.0416171224732	0.742857142857
155347967	155324839	155368200	28	2,	(2,7,)	0.0368608799049	0.0321046373365	0.0368608799049	0.870967741935
155358206	155338807	155372246	29	1,1,1,1,1,1,1,1,1,1,1,1,1,1,1,1,1,1,1,1,1,1,1,1,1,1,1,1,1,	()	0.0344827586207	0.0332936979786	0.0368608799049	0.965517241379
155368200	155347967	155373543	29	1,1,1,1,1,1,1,1,1,1,1,1,1,1,1,1,1,1,1,1,1,1,1,1,1,1,1,1,1,	()	0.0344827586207	0.0332936979786	0.0368608799049	0.965517241379
155372246	155358206	155378239	29	1,1,1,1,1,1,1,1,1,1,1,1,1,1,1,1,1,1,1,1,1,1,1,1,1,1,1,1,1,	()	0.0344827586207	0.0332936979786	0.0368608799049	0.965517241379
155373543	155368200	155384202	29	1,1,1,1,1,1,1,1,1,1,1,1,1,1,1,1,1,1,1,1,1,1,1,1,1,1,1,1,1,	()	0.0344827586207	0.0332936979786	0.0368608799049	0.965517241379
155378239	155372246	155391636	29	1,1,1,1,1,1,1,1,1,1,1,1,1,1,1,1,1,1,1,1,1,1,1,1,1,1,1,1,1,	()	0.0344827586207	0.0332936979786	0.0368608799049	0.965517241379
155384202	155373543	155404526	28	2,	(11,21,)	0.0368608799049	0.0321046373365	0.0368608799049	0.870967741935
155391636	155378239	155413506	27	2,2,	(2,7,)(11,21,)	0.0392390011891	0.0344827586207	0.0487514863258	0.878787878788
155404526	155384202	155417768	29	1,1,1,1,1,1,1,1,1,1,1,1,1,1,1,1,1,1,1,1,1,1,1,1,1,1,1,1,1,	()	0.0344827586207	0.0332936979786	0.0368608799049	0.965517241379
155413506	155391636	155419018	29	1,1,1,1,1,1,1,1,1,1,1,1,1,1,1,1,1,1,1,1,1,1,1,1,1,1,1,1,1,	()	0.0344827586207	0.0332936979786	0.0368608799049	0.965517241379
155417768	155404526	155422143	29	1,1,1,1,1,1,1,1,1,1,1,1,1,1,1,1,1,1,1,1,1,1,1,1,1,1,1,1,1,	()	0.0344827586207	0.0332936979786	0.0368608799049	0.965517241379
155419018	155413506	155425864	29	1,1,1,1,1,1,1,1,1,1,1,1,1,1,1,1,1,1,1,1,1,1,1,1,1,1,1,1,1,	()	0.0344827586207	0.0332936979786	0.0368608799049	0.965517241379
155422143	155417768	155428450	28	2,	(2,29,)	0.0368608799049	0.0321046373365	0.0368608799049	0.870967741935
155425864	155419018	155432620	26	4,	(2,6,15,29,)	0.0487514863258	0.0297265160523	0.0487514863258	0.609756097561
155428450	155422143	155438196	27	3,	(2,13,29,)	0.0416171224732	0.0309155766944	0.0416171224732	0.742857142857
155432620	155425864	155443522	27	3,	(2,13,29,)	0.0416171224732	0.0309155766944	0.0416171224732	0.742857142857
155438196	155428450	155447582	27	3,	(2,13,29,)	0.0416171224732	0.0309155766944	0.0416171224732	0.742857142857
155443522	155432620	155452462	27	3,	(2,13,29,)	0.0416171224732	0.0309155766944	0.0416171224732	0.742857142857
155447582	155438196	155455794	25	5,	(2,13,18,23,29,)	0.0582639714625	0.0285374554102	0.0582639714625	0.489795918367
155452462	155443522	155461120	22	8,	(2,6,7,13,15,18,23,29,)	0.101070154578	0.0249702734839	0.101070154578	0.247058823529
155455794	155447582	155467087	21	8,2,	(2,6,7,13,15,18,23,29,)(16,27,)	0.103448275862	0.0273483947681	0.141498216409	0.264367816092
155461120	155452462	155473666	20	8,2,2,	(2,6,7,13,15,18,23,29,)(16,27,)(11,21,)	0.105826397146	0.0297265160523	0.143876337693	0.280898876404
155467087	155455794	155476255	24	3,2,2,2,	(13,15,18,)(11,21,)(6,23,)(25,27,)	0.0487514863258	0.038049940547	0.0630202140309	0.780487804878
155473666	155461120	155483433	28	2,	(6,23,)	0.0368608799049	0.0321046373365	0.0368608799049	0.870967741935
155476255	155467087	155491868	28	2,	(6,23,)	0.0368608799049	0.0321046373365	0.0368608799049	0.870967741935
155483433	155473666	155503146	28	2,	(6,23,)	0.0368608799049	0.0321046373365	0.0368608799049	0.870967741935
155491868	155476255	155515410	29	1,1,1,1,1,1,1,1,1,1,1,1,1,1,1,1,1,1,1,1,1,1,1,1,1,1,1,1,1,	()	0.0344827586207	0.0332936979786	0.0368608799049	0.965517241379
155503146	155483433	155520880	29	1,1,1,1,1,1,1,1,1,1,1,1,1,1,1,1,1,1,1,1,1,1,1,1,1,1,1,1,1,	()	0.0344827586207	0.0332936979786	0.0368608799049	0.965517241379
155515410	155491868	155525706	29	1,1,1,1,1,1,1,1,1,1,1,1,1,1,1,1,1,1,1,1,1,1,1,1,1,1,1,1,1,	()	0.0344827586207	0.0332936979786	0.0368608799049	0.965517241379
155520880	155503146	155526654	29	1,1,1,1,1,1,1,1,1,1,1,1,1,1,1,1,1,1,1,1,1,1,1,1,1,1,1,1,1,	()	0.0344827586207	0.0332936979786	0.0368608799049	0.965517241379
155525706	155515410	155527034	29	1,1,1,1,1,1,1,1,1,1,1,1,1,1,1,1,1,1,1,1,1,1,1,1,1,1,1,1,1,	()	0.0344827586207	0.0332936979786	0.0368608799049	0.965517241379
155526654	155520880	155527440	29	1,1,1,1,1,1,1,1,1,1,1,1,1,1,1,1,1,1,1,1,1,1,1,1,1,1,1,1,1,	()	0.0344827586207	0.0332936979786	0.0368608799049	0.965517241379
155527034	155525706	155528444	29	1,1,1,1,1,1,1,1,1,1,1,1,1,1,1,1,1,1,1,1,1,1,1,1,1,1,1,1,1,	()	0.0344827586207	0.0332936979786	0.0368608799049	0.965517241379
155527440	155526654	155530049	29	1,1,1,1,1,1,1,1,1,1,1,1,1,1,1,1,1,1,1,1,1,1,1,1,1,1,1,1,1,	()	0.0344827586207	0.0332936979786	0.0368608799049	0.965517241379
155528444	155527034	155531543	29	1,1,1,1,1,1,1,1,1,1,1,1,1,1,1,1,1,1,1,1,1,1,1,1,1,1,1,1,1,	()	0.0344827586207	0.0332936979786	0.0368608799049	0.965517241379
155530049	155527440	155534694	29	1,1,1,1,1,1,1,1,1,1,1,1,1,1,1,1,1,1,1,1,1,1,1,1,1,1,1,1,1,	()	0.0344827586207	0.0332936979786	0.0368608799049	0.965517241379
155531543	155528444	155538722	29	1,1,1,1,1,1,1,1,1,1,1,1,1,1,1,1,1,1,1,1,1,1,1,1,1,1,1,1,1,	()	0.0344827586207	0.0332936979786	0.0368608799049	0.965517241379
155534694	155530049	155544183	27	3,	(13,18,23,)	0.0416171224732	0.0309155766944	0.0416171224732	0.742857142857
155538722	155531543	155549007	23	7,	(2,6,7,13,18,23,29,)	0.0844233055886	0.026159334126	0.0844233055886	0.30985915493
155544183	155534694	155554010	24	6,	(2,6,7,18,23,29,)	0.0701545778835	0.0273483947681	0.0701545778835	0.389830508475
155549007	155538722	155558226	29	1,1,1,1,1,1,1,1,1,1,1,1,1,1,1,1,1,1,1,1,1,1,1,1,1,1,1,1,1,	()	0.0344827586207	0.0332936979786	0.0368608799049	0.965517241379
155554010	155544183	155562005	28	2,	(6,15,)	0.0368608799049	0.0321046373365	0.0368608799049	0.870967741935
155558226	155549007	155568651	28	2,	(6,15,)	0.0368608799049	0.0321046373365	0.0368608799049	0.870967741935
155562005	155554010	155573489	28	2,	(6,15,)	0.0368608799049	0.0321046373365	0.0368608799049	0.870967741935
155568651	155558226	155578158	22	7,2,	(2,6,13,15,18,23,29,)(11,21,)	0.0868014268728	0.0285374554102	0.120095124851	0.328767123288
155573489	155562005	155583290	23	7,	(2,6,13,15,18,23,29,)	0.0844233055886	0.026159334126	0.0844233055886	0.30985915493
155578158	155568651	155587740	24	6,	(2,6,13,15,18,29,)	0.0701545778835	0.0273483947681	0.0701545778835	0.389830508475
155583290	155573489	155592097	24	6,	(2,6,13,15,18,29,)	0.0701545778835	0.0273483947681	0.0701545778835	0.389830508475
155587740	155578158	155598053	24	5,2,	(2,6,13,15,18,)(7,29,)	0.0606420927467	0.0309155766944	0.0844233055886	0.509803921569
155592097	155583290	155603924	23	5,2,2,	(2,6,13,15,18,)(11,21,)(7,29,)	0.0630202140309	0.0332936979786	0.0868014268728	0.528301886792
155598053	155587740	155610674	22	8,	(2,6,7,13,15,18,23,29,)	0.101070154578	0.0249702734839	0.101070154578	0.247058823529
155603924	155592097	155615177	24	6,	(2,6,7,13,23,29,)	0.0701545778835	0.0273483947681	0.0701545778835	0.389830508475
155610674	155598053	155624055	27	3,	(2,13,23,)	0.0416171224732	0.0309155766944	0.0416171224732	0.742857142857
155615177	155603924	155632061	27	2,2,	(2,7,)(13,23,)	0.0392390011891	0.0344827586207	0.0487514863258	0.878787878788
155624055	155610674	155636764	27	2,2,	(13,23,)(2,6,)	0.0392390011891	0.0344827586207	0.0487514863258	0.878787878788
155632061	155615177	155645758	28	2,	(2,6,)	0.0368608799049	0.0321046373365	0.0368608799049	0.870967741935
155636764	155624055	155651964	28	2,	(7,13,)	0.0368608799049	0.0321046373365	0.0368608799049	0.870967741935
155645758	155632061	155658313	28	2,	(7,13,)	0.0368608799049	0.0321046373365	0.0368608799049	0.870967741935
155651964	155636764	155663842	28	2,	(2,7,)	0.0368608799049	0.0321046373365	0.0368608799049	0.870967741935
155658313	155645758	155670158	27	3,	(7,24,29,)	0.0416171224732	0.0309155766944	0.0416171224732	0.742857142857
155663842	155651964	155677593	22	5,2,2,2,	(2,7,23,24,29,)(13,18,)(19,22,)(11,21,)	0.0653983353151	0.0356718192628	0.089179548157	0.545454545455
155670158	155658313	155680900	23	5,2,2,	(2,7,23,24,29,)(13,18,)(11,21,)	0.0630202140309	0.0332936979786	0.0868014268728	0.528301886792
155677593	155663842	155683579	24	6,	(2,7,13,18,23,29,)	0.0701545778835	0.0273483947681	0.0701545778835	0.389830508475
155680900	155670158	155686410	23	6,2,	(2,7,13,18,23,29,)(10,27,)	0.0725326991677	0.0297265160523	0.101070154578	0.409836065574
155683579	155677593	155691254	24	5,2,	(7,13,18,23,29,)(10,27,)	0.0606420927467	0.0309155766944	0.0844233055886	0.509803921569
155686410	155680900	155700387	24	5,2,	(7,13,18,23,29,)(10,27,)	0.0606420927467	0.0309155766944	0.0844233055886	0.509803921569
155691254	155683579	155709695	28	2,	(11,21,)	0.0368608799049	0.0321046373365	0.0368608799049	0.870967741935
155700387	155686410	155715334	29	1,1,1,1,1,1,1,1,1,1,1,1,1,1,1,1,1,1,1,1,1,1,1,1,1,1,1,1,1,	()	0.0344827586207	0.0332936979786	0.0368608799049	0.965517241379
155709695	155691254	155719429	29	1,1,1,1,1,1,1,1,1,1,1,1,1,1,1,1,1,1,1,1,1,1,1,1,1,1,1,1,1,	()	0.0344827586207	0.0332936979786	0.0368608799049	0.965517241379
155715334	155700387	155722608	29	1,1,1,1,1,1,1,1,1,1,1,1,1,1,1,1,1,1,1,1,1,1,1,1,1,1,1,1,1,	()	0.0344827586207	0.0332936979786	0.0368608799049	0.965517241379
155719429	155709695	155726118	26	2,2,2,	(18,29,)(23,24,)(2,7,)	0.0416171224732	0.0368608799049	0.05112960761	0.885714285714
155722608	155715334	155729704	24	6,	(2,7,18,23,24,29,)	0.0701545778835	0.0273483947681	0.0701545778835	0.389830508475
155726118	155719429	155737968	27	3,	(2,7,18,)	0.0416171224732	0.0309155766944	0.0416171224732	0.742857142857
155729704	155722608	155741307	29	1,1,1,1,1,1,1,1,1,1,1,1,1,1,1,1,1,1,1,1,1,1,1,1,1,1,1,1,1,	()	0.0344827586207	0.0332936979786	0.0368608799049	0.965517241379
155737968	155726118	155742558	29	1,1,1,1,1,1,1,1,1,1,1,1,1,1,1,1,1,1,1,1,1,1,1,1,1,1,1,1,1,	()	0.0344827586207	0.0332936979786	0.0368608799049	0.965517241379
155741307	155729704	155746620	29	1,1,1,1,1,1,1,1,1,1,1,1,1,1,1,1,1,1,1,1,1,1,1,1,1,1,1,1,1,	()	0.0344827586207	0.0332936979786	0.0368608799049	0.965517241379
155742558	155737968	155754909	29	1,1,1,1,1,1,1,1,1,1,1,1,1,1,1,1,1,1,1,1,1,1,1,1,1,1,1,1,1,	()	0.0344827586207	0.0332936979786	0.0368608799049	0.965517241379
155746620	155741307	155761762	26	3,2,	(13,18,29,)(2,24,)	0.0439952437574	0.0332936979786	0.0582639714625	0.756756756757
155754909	155742558	155766666	24	5,2,	(7,13,18,23,29,)(2,24,)	0.0606420927467	0.0309155766944	0.0844233055886	0.509803921569
155761762	155746620	155771247	27	3,	(7,23,29,)	0.0416171224732	0.0309155766944	0.0416171224732	0.742857142857
155766666	155754909	155776073	27	3,	(7,23,29,)	0.0416171224732	0.0309155766944	0.0416171224732	0.742857142857
155771247	155761762	155780818	27	3,	(7,23,29,)	0.0416171224732	0.0309155766944	0.0416171224732	0.742857142857
155776073	155766666	155784786	28	2,	(23,29,)	0.0368608799049	0.0321046373365	0.0368608799049	0.870967741935
155780818	155771247	155791292	26	4,	(6,13,18,23,)	0.0487514863258	0.0297265160523	0.0487514863258	0.609756097561
155784786	155776073	155795641	25	5,	(2,6,13,18,23,)	0.0582639714625	0.0285374554102	0.0582639714625	0.489795918367
155791292	155780818	155804599	27	3,	(2,13,23,)	0.0416171224732	0.0309155766944	0.0416171224732	0.742857142857
155795641	155784786	155814592	25	5,	(2,7,9,13,23,)	0.0582639714625	0.0285374554102	0.0582639714625	0.489795918367
155804599	155791292	155818928	26	3,2,	(7,13,23,)(2,29,)	0.0439952437574	0.0332936979786	0.0582639714625	0.756756756757
155814592	155795641	155820930	26	3,2,	(7,13,23,)(2,29,)	0.0439952437574	0.0332936979786	0.0582639714625	0.756756756757
155818928	155804599	155826674	24	4,3,	(2,6,18,29,)(7,13,23,)	0.0558858501784	0.0368608799049	0.0844233055886	0.659574468085
155820930	155814592	155829955	24	4,3,	(2,6,18,29,)(7,13,23,)	0.0558858501784	0.0368608799049	0.0844233055886	0.659574468085
155826674	155818928	155831070	23	5,3,	(7,13,18,23,29,)(2,6,9,)	0.0653983353151	0.0356718192628	0.101070154578	0.545454545455
155829955	155820930	155832758	23	7,	(2,6,7,13,18,23,24,)	0.0844233055886	0.026159334126	0.0844233055886	0.30985915493
155831070	155826674	155834690	22	5,3,2,	(7,13,18,23,24,)(2,6,9,)(3,15,)	0.0677764565993	0.038049940547	0.103448275862	0.561403508772
155832758	155829955	155837141	24	6,	(6,7,13,18,23,24,)	0.0701545778835	0.0273483947681	0.0701545778835	0.389830508475
155834690	155831070	155842795	24	6,	(6,7,13,18,23,24,)	0.0701545778835	0.0273483947681	0.0701545778835	0.389830508475
155837141	155832758	155848476	23	7,	(6,7,13,18,23,24,29,)	0.0844233055886	0.026159334126	0.0844233055886	0.30985915493
155842795	155834690	155854080	24	5,2,	(6,7,18,24,29,)(13,23,)	0.0606420927467	0.0309155766944	0.0844233055886	0.509803921569
155848476	155837141	155860512	21	6,3,2,	(6,7,9,18,24,29,)(2,13,23,)(11,21,)	0.0796670630202	0.0368608799049	0.122473246136	0.462686567164
155854080	155842795	155866570	25	4,2,	(6,9,18,24,)(11,21,)	0.05112960761	0.0321046373365	0.0701545778835	0.627906976744
155860512	155848476	155876873	26	2,2,2,	(6,18,)(11,21,)(9,24,)	0.0416171224732	0.0368608799049	0.05112960761	0.885714285714
155866570	155854080	155889582	28	2,	(18,23,)	0.0368608799049	0.0321046373365	0.0368608799049	0.870967741935
155876873	155860512	155895011	28	2,	(18,23,)	0.0368608799049	0.0321046373365	0.0368608799049	0.870967741935
155889582	155866570	155903428	27	2,2,	(2,29,)(18,23,)	0.0392390011891	0.0344827586207	0.0487514863258	0.878787878788
155895011	155876873	155919895	27	2,2,	(2,29,)(18,23,)	0.0392390011891	0.0344827586207	0.0487514863258	0.878787878788
155903428	155889582	155927320	25	5,	(2,7,18,23,24,)	0.0582639714625	0.0285374554102	0.0582639714625	0.489795918367
155919895	155895011	155937295	28	2,	(18,23,)	0.0368608799049	0.0321046373365	0.0368608799049	0.870967741935
155927320	155903428	155944926	27	2,2,	(2,6,)(18,23,)	0.0392390011891	0.0344827586207	0.0487514863258	0.878787878788
155937295	155919895	155952689	27	2,2,	(2,6,)(18,23,)	0.0392390011891	0.0344827586207	0.0487514863258	0.878787878788
155944926	155927320	155957422	26	3,2,	(2,6,29,)(18,23,)	0.0439952437574	0.0332936979786	0.0582639714625	0.756756756757
155952689	155937295	155964496	23	7,	(2,6,7,18,23,24,29,)	0.0844233055886	0.026159334126	0.0844233055886	0.30985915493
155957422	155944926	155975222	27	2,2,	(18,23,)(2,24,)	0.0392390011891	0.0344827586207	0.0487514863258	0.878787878788
155964496	155952689	155979396	27	2,2,	(2,24,)(18,23,)	0.0392390011891	0.0344827586207	0.0487514863258	0.878787878788
155975222	155957422	155985508	27	2,2,	(7,24,)(18,23,)	0.0392390011891	0.0344827586207	0.0487514863258	0.878787878788
155979396	155964496	155993078	26	3,2,	(7,13,24,)(18,23,)	0.0439952437574	0.0332936979786	0.0582639714625	0.756756756757
155985508	155975222	156001285	27	2,2,	(6,13,)(18,23,)	0.0392390011891	0.0344827586207	0.0487514863258	0.878787878788
155993078	155979396	156004832	29	1,1,1,1,1,1,1,1,1,1,1,1,1,1,1,1,1,1,1,1,1,1,1,1,1,1,1,1,1,	()	0.0344827586207	0.0332936979786	0.0368608799049	0.965517241379
156001285	155985508	156006937	29	1,1,1,1,1,1,1,1,1,1,1,1,1,1,1,1,1,1,1,1,1,1,1,1,1,1,1,1,1,	()	0.0344827586207	0.0332936979786	0.0368608799049	0.965517241379
156004832	155993078	156009083	29	1,1,1,1,1,1,1,1,1,1,1,1,1,1,1,1,1,1,1,1,1,1,1,1,1,1,1,1,1,	()	0.0344827586207	0.0332936979786	0.0368608799049	0.965517241379
156006937	156001285	156010358	29	1,1,1,1,1,1,1,1,1,1,1,1,1,1,1,1,1,1,1,1,1,1,1,1,1,1,1,1,1,	()	0.0344827586207	0.0332936979786	0.0368608799049	0.965517241379
156009083	156004832	156013766	29	1,1,1,1,1,1,1,1,1,1,1,1,1,1,1,1,1,1,1,1,1,1,1,1,1,1,1,1,1,	()	0.0344827586207	0.0332936979786	0.0368608799049	0.965517241379
156010358	156006937	156026164	29	1,1,1,1,1,1,1,1,1,1,1,1,1,1,1,1,1,1,1,1,1,1,1,1,1,1,1,1,1,	()	0.0344827586207	0.0332936979786	0.0368608799049	0.965517241379
156013766	156009083	156035588	29	1,1,1,1,1,1,1,1,1,1,1,1,1,1,1,1,1,1,1,1,1,1,1,1,1,1,1,1,1,	()	0.0344827586207	0.0332936979786	0.0368608799049	0.965517241379
156026164	156010358	156041721	29	1,1,1,1,1,1,1,1,1,1,1,1,1,1,1,1,1,1,1,1,1,1,1,1,1,1,1,1,1,	()	0.0344827586207	0.0332936979786	0.0368608799049	0.965517241379
156035588	156013766	156048151	29	1,1,1,1,1,1,1,1,1,1,1,1,1,1,1,1,1,1,1,1,1,1,1,1,1,1,1,1,1,	()	0.0344827586207	0.0332936979786	0.0368608799049	0.965517241379
156041721	156026164	156055485	27	2,2,	(11,21,)(7,29,)	0.0392390011891	0.0344827586207	0.0487514863258	0.878787878788
156048151	156035588	156061770	28	2,	(18,29,)	0.0368608799049	0.0321046373365	0.0368608799049	0.870967741935
156055485	156041721	156068094	28	2,	(18,29,)	0.0368608799049	0.0321046373365	0.0368608799049	0.870967741935
156061770	156048151	156072753	27	3,	(6,18,29,)	0.0416171224732	0.0309155766944	0.0416171224732	0.742857142857
156068094	156055485	156084055	27	2,2,	(18,29,)(6,23,)	0.0392390011891	0.0344827586207	0.0487514863258	0.878787878788
156072753	156061770	156093793	24	5,2,	(6,13,18,23,24,)(5,25,)	0.0606420927467	0.0309155766944	0.0844233055886	0.509803921569
156084055	156068094	156098956	27	2,2,	(13,23,)(18,29,)	0.0392390011891	0.0344827586207	0.0487514863258	0.878787878788
156093793	156072753	156109058	29	1,1,1,1,1,1,1,1,1,1,1,1,1,1,1,1,1,1,1,1,1,1,1,1,1,1,1,1,1,	()	0.0344827586207	0.0332936979786	0.0368608799049	0.965517241379
156098956	156084055	156113376	29	1,1,1,1,1,1,1,1,1,1,1,1,1,1,1,1,1,1,1,1,1,1,1,1,1,1,1,1,1,	()	0.0344827586207	0.0332936979786	0.0368608799049	0.965517241379
156109058	156093793	156124381	29	1,1,1,1,1,1,1,1,1,1,1,1,1,1,1,1,1,1,1,1,1,1,1,1,1,1,1,1,1,	()	0.0344827586207	0.0332936979786	0.0368608799049	0.965517241379
156113376	156098956	156131521	29	1,1,1,1,1,1,1,1,1,1,1,1,1,1,1,1,1,1,1,1,1,1,1,1,1,1,1,1,1,	()	0.0344827586207	0.0332936979786	0.0368608799049	0.965517241379
156124381	156109058	156142659	29	1,1,1,1,1,1,1,1,1,1,1,1,1,1,1,1,1,1,1,1,1,1,1,1,1,1,1,1,1,	()	0.0344827586207	0.0332936979786	0.0368608799049	0.965517241379
156131521	156113376	156150068	28	2,	(2,18,)	0.0368608799049	0.0321046373365	0.0368608799049	0.870967741935
156142659	156124381	156154624	28	2,	(13,18,)	0.0368608799049	0.0321046373365	0.0368608799049	0.870967741935
156150068	156131521	156159763	27	3,	(13,18,29,)	0.0416171224732	0.0309155766944	0.0416171224732	0.742857142857
156154624	156142659	156164459	28	2,	(13,18,)	0.0368608799049	0.0321046373365	0.0368608799049	0.870967741935
156159763	156150068	156176303	27	3,	(13,18,23,)	0.0416171224732	0.0309155766944	0.0416171224732	0.742857142857
156164459	156154624	156181423	25	4,2,	(13,16,18,23,)(9,28,)	0.05112960761	0.0321046373365	0.0701545778835	0.627906976744
156176303	156159763	156187877	26	3,2,	(13,16,23,)(1,28,)	0.0439952437574	0.0332936979786	0.0582639714625	0.756756756757
156181423	156164459	156197504	28	2,	(23,29,)	0.0368608799049	0.0321046373365	0.0368608799049	0.870967741935
156187877	156176303	156204078	28	2,	(23,29,)	0.0368608799049	0.0321046373365	0.0368608799049	0.870967741935
156197504	156181423	156208915	27	2,2,	(6,23,)(7,29,)	0.0392390011891	0.0344827586207	0.0487514863258	0.878787878788
156204078	156187877	156215417	28	2,	(7,29,)	0.0368608799049	0.0321046373365	0.0368608799049	0.870967741935
156208915	156197504	156223220	27	2,2,	(16,23,)(8,18,)	0.0392390011891	0.0344827586207	0.0487514863258	0.878787878788
156215417	156204078	156232944	27	2,2,	(16,23,)(8,18,)	0.0392390011891	0.0344827586207	0.0487514863258	0.878787878788
156223220	156208915	156239007	27	2,2,	(19,27,)(16,23,)	0.0392390011891	0.0344827586207	0.0487514863258	0.878787878788
156232944	156215417	156243991	25	4,2,	(6,16,18,23,)(3,14,)	0.05112960761	0.0321046373365	0.0701545778835	0.627906976744
156239007	156223220	156247244	22	7,2,	(6,7,13,16,18,23,29,)(3,14,)	0.0868014268728	0.0285374554102	0.120095124851	0.328767123288
156243991	156232944	156263208	23	6,2,	(6,7,13,18,23,29,)(3,14,)	0.0725326991677	0.0297265160523	0.101070154578	0.409836065574
156247244	156239007	156269654	26	2,2,2,	(3,14,)(13,29,)(18,23,)	0.0416171224732	0.0368608799049	0.05112960761	0.885714285714
156263208	156243991	156276789	25	2,2,2,2,	(13,29,)(19,27,)(11,12,)(3,14,)	0.0439952437574	0.0392390011891	0.0535077288942	0.891891891892
156269654	156247244	156288206	27	2,2,	(19,27,)(11,12,)	0.0392390011891	0.0344827586207	0.0487514863258	0.878787878788
156276789	156263208	156295542	27	2,2,	(11,12,)(19,27,)	0.0392390011891	0.0344827586207	0.0487514863258	0.878787878788
156288206	156269654	156302167	23	5,2,2,	(2,6,7,16,29,)(19,27,)(11,12,)	0.0630202140309	0.0332936979786	0.0868014268728	0.528301886792
156295542	156276789	156307345	29	1,1,1,1,1,1,1,1,1,1,1,1,1,1,1,1,1,1,1,1,1,1,1,1,1,1,1,1,1,	()	0.0344827586207	0.0332936979786	0.0368608799049	0.965517241379
156302167	156288206	156308518	29	1,1,1,1,1,1,1,1,1,1,1,1,1,1,1,1,1,1,1,1,1,1,1,1,1,1,1,1,1,	()	0.0344827586207	0.0332936979786	0.0368608799049	0.965517241379
156307345	156295542	156322169	29	1,1,1,1,1,1,1,1,1,1,1,1,1,1,1,1,1,1,1,1,1,1,1,1,1,1,1,1,1,	()	0.0344827586207	0.0332936979786	0.0368608799049	0.965517241379
156308518	156302167	156333295	29	1,1,1,1,1,1,1,1,1,1,1,1,1,1,1,1,1,1,1,1,1,1,1,1,1,1,1,1,1,	()	0.0344827586207	0.0332936979786	0.0368608799049	0.965517241379
156322169	156307345	156338482	29	1,1,1,1,1,1,1,1,1,1,1,1,1,1,1,1,1,1,1,1,1,1,1,1,1,1,1,1,1,	()	0.0344827586207	0.0332936979786	0.0368608799049	0.965517241379
156333295	156308518	156344996	28	2,	(6,8,)	0.0368608799049	0.0321046373365	0.0368608799049	0.870967741935
156338482	156322169	156349778	26	3,2,	(2,13,16,)(6,8,)	0.0439952437574	0.0332936979786	0.0582639714625	0.756756756757
156344996	156333295	156355342	24	6,	(2,6,7,8,13,18,)	0.0701545778835	0.0273483947681	0.0701545778835	0.389830508475
156349778	156338482	156362692	23	6,2,	(2,6,7,8,13,18,)(9,17,)	0.0725326991677	0.0297265160523	0.101070154578	0.409836065574
156355342	156344996	156371046	24	5,2,	(2,6,7,8,18,)(9,17,)	0.0606420927467	0.0309155766944	0.0844233055886	0.509803921569
156362692	156349778	156378080	24	5,2,	(2,6,7,8,18,)(9,17,)	0.0606420927467	0.0309155766944	0.0844233055886	0.509803921569
156371046	156355342	156386725	22	7,2,	(2,6,7,8,16,18,29,)(9,17,)	0.0868014268728	0.0285374554102	0.120095124851	0.328767123288
156378080	156362692	156395501	24	6,	(2,7,8,16,18,29,)	0.0701545778835	0.0273483947681	0.0701545778835	0.389830508475
156386725	156371046	156401726	24	6,	(2,7,8,13,16,18,)	0.0701545778835	0.0273483947681	0.0701545778835	0.389830508475
156395501	156378080	156407109	24	6,	(2,7,13,16,18,23,)	0.0701545778835	0.0273483947681	0.0701545778835	0.389830508475
156401726	156386725	156414245	24	6,	(2,7,13,16,18,23,)	0.0701545778835	0.0273483947681	0.0701545778835	0.389830508475
156407109	156395501	156420644	22	7,2,	(2,6,7,13,16,18,23,)(9,17,)	0.0868014268728	0.0285374554102	0.120095124851	0.328767123288
156414245	156401726	156430337	21	8,2,	(2,6,7,13,16,18,23,29,)(9,17,)	0.103448275862	0.0273483947681	0.141498216409	0.264367816092
156420644	156407109	156437965	20	9,2,	(2,6,7,8,13,16,18,23,29,)(9,17,)	0.122473246136	0.026159334126	0.165279429251	0.21359223301
156430337	156414245	156445118	22	7,2,	(6,7,8,16,18,23,29,)(9,17,)	0.0868014268728	0.0285374554102	0.120095124851	0.328767123288
156437965	156420644	156456617	22	7,2,	(6,7,8,16,18,23,29,)(9,17,)	0.0868014268728	0.0285374554102	0.120095124851	0.328767123288
156445118	156430337	156474571	27	3,	(18,23,29,)	0.0416171224732	0.0309155766944	0.0416171224732	0.742857142857
156456617	156437965	156481170	26	3,2,	(18,23,29,)(3,14,)	0.0439952437574	0.0332936979786	0.0582639714625	0.756756756757
156474571	156445118	156493112	26	3,2,	(18,23,29,)(3,14,)	0.0439952437574	0.0332936979786	0.0582639714625	0.756756756757
156481170	156456617	156506581	28	2,	(18,23,)	0.0368608799049	0.0321046373365	0.0368608799049	0.870967741935
156493112	156474571	156521551	23	6,2,	(2,8,9,13,18,23,)(11,12,)	0.0725326991677	0.0297265160523	0.101070154578	0.409836065574
156506581	156481170	156531841	24	5,2,	(2,8,13,18,23,)(12,21,)	0.0606420927467	0.0309155766944	0.0844233055886	0.509803921569
156521551	156493112	156538787	24	5,2,	(2,8,13,18,23,)(11,12,)	0.0606420927467	0.0309155766944	0.0844233055886	0.509803921569
156531841	156506581	156546421	22	4,3,2,2,	(2,8,13,23,)(9,18,29,)(11,12,)(3,14,)	0.0606420927467	0.0416171224732	0.089179548157	0.686274509804
156538787	156521551	156552890	23	6,2,	(2,8,13,18,23,29,)(3,14,)	0.0725326991677	0.0297265160523	0.101070154578	0.409836065574
156546421	156531841	156563021	24	6,	(2,7,9,18,23,29,)	0.0701545778835	0.0273483947681	0.0701545778835	0.389830508475
156552890	156538787	156572592	26	4,	(2,7,9,18,)	0.0487514863258	0.0297265160523	0.0487514863258	0.609756097561
156563021	156546421	156579764	28	2,	(7,9,)	0.0368608799049	0.0321046373365	0.0368608799049	0.870967741935
156572592	156552890	156586520	29	1,1,1,1,1,1,1,1,1,1,1,1,1,1,1,1,1,1,1,1,1,1,1,1,1,1,1,1,1,	()	0.0344827586207	0.0332936979786	0.0368608799049	0.965517241379
156579764	156563021	156593246	29	1,1,1,1,1,1,1,1,1,1,1,1,1,1,1,1,1,1,1,1,1,1,1,1,1,1,1,1,1,	()	0.0344827586207	0.0332936979786	0.0368608799049	0.965517241379
156586520	156572592	156596534	28	2,	(11,12,)	0.0368608799049	0.0321046373365	0.0368608799049	0.870967741935
156593246	156579764	156599633	26	2,2,2,	(11,12,)(15,16,)(9,23,)	0.0416171224732	0.0368608799049	0.05112960761	0.885714285714
156596534	156586520	156602485	24	3,2,2,2,	(7,9,23,)(15,16,)(6,13,)(11,12,)	0.0487514863258	0.038049940547	0.0630202140309	0.780487804878
156599633	156593246	156607916	21	5,3,2,2,	(2,11,12,18,28,)(7,9,23,)(6,13,)(15,16,)	0.0701545778835	0.0404280618312	0.105826397146	0.576271186441
156602485	156596534	156614987	24	4,2,2,	(11,12,18,28,)(9,23,)(6,13,)	0.0535077288942	0.0344827586207	0.0725326991677	0.644444444444
156607916	156599633	156620394	29	1,1,1,1,1,1,1,1,1,1,1,1,1,1,1,1,1,1,1,1,1,1,1,1,1,1,1,1,1,	()	0.0344827586207	0.0332936979786	0.0368608799049	0.965517241379
156614987	156602485	156625789	29	1,1,1,1,1,1,1,1,1,1,1,1,1,1,1,1,1,1,1,1,1,1,1,1,1,1,1,1,1,	()	0.0344827586207	0.0332936979786	0.0368608799049	0.965517241379
156620394	156607916	156632709	29	1,1,1,1,1,1,1,1,1,1,1,1,1,1,1,1,1,1,1,1,1,1,1,1,1,1,1,1,1,	()	0.0344827586207	0.0332936979786	0.0368608799049	0.965517241379
156625789	156614987	156640215	29	1,1,1,1,1,1,1,1,1,1,1,1,1,1,1,1,1,1,1,1,1,1,1,1,1,1,1,1,1,	()	0.0344827586207	0.0332936979786	0.0368608799049	0.965517241379
156632709	156620394	156642665	29	1,1,1,1,1,1,1,1,1,1,1,1,1,1,1,1,1,1,1,1,1,1,1,1,1,1,1,1,1,	()	0.0344827586207	0.0332936979786	0.0368608799049	0.965517241379
156640215	156625789	156646083	29	1,1,1,1,1,1,1,1,1,1,1,1,1,1,1,1,1,1,1,1,1,1,1,1,1,1,1,1,1,	()	0.0344827586207	0.0332936979786	0.0368608799049	0.965517241379
156642665	156632709	156647663	29	1,1,1,1,1,1,1,1,1,1,1,1,1,1,1,1,1,1,1,1,1,1,1,1,1,1,1,1,1,	()	0.0344827586207	0.0332936979786	0.0368608799049	0.965517241379
156646083	156640215	156650447	29	1,1,1,1,1,1,1,1,1,1,1,1,1,1,1,1,1,1,1,1,1,1,1,1,1,1,1,1,1,	()	0.0344827586207	0.0332936979786	0.0368608799049	0.965517241379
156647663	156642665	156654763	29	1,1,1,1,1,1,1,1,1,1,1,1,1,1,1,1,1,1,1,1,1,1,1,1,1,1,1,1,1,	()	0.0344827586207	0.0332936979786	0.0368608799049	0.965517241379
156650447	156646083	156658393	28	2,	(7,23,)	0.0368608799049	0.0321046373365	0.0368608799049	0.870967741935
156654763	156647663	156661249	28	2,	(16,19,)	0.0368608799049	0.0321046373365	0.0368608799049	0.870967741935
156658393	156650447	156663968	28	2,	(16,19,)	0.0368608799049	0.0321046373365	0.0368608799049	0.870967741935
156661249	156654763	156667784	28	2,	(16,19,)	0.0368608799049	0.0321046373365	0.0368608799049	0.870967741935
156663968	156658393	156670166	24	3,2,2,2,	(5,11,12,)(16,19,)(6,13,)(9,23,)	0.0487514863258	0.038049940547	0.0630202140309	0.780487804878
156667784	156661249	156672766	23	4,2,2,2,	(5,8,11,12,)(16,19,)(6,13,)(9,23,)	0.0558858501784	0.0368608799049	0.0749108204518	0.659574468085
156670166	156663968	156676080	27	2,2,	(9,23,)(11,12,)	0.0392390011891	0.0344827586207	0.0487514863258	0.878787878788
156672766	156667784	156681222	25	3,2,2,	(7,9,23,)(11,12,)(15,16,)	0.0463733650416	0.0356718192628	0.0606420927467	0.769230769231
156676080	156670166	156685613	25	3,2,2,	(7,9,23,)(11,12,)(15,16,)	0.0463733650416	0.0356718192628	0.0606420927467	0.769230769231
156681222	156672766	156689045	26	2,2,2,	(11,12,)(15,16,)(7,9,)	0.0416171224732	0.0368608799049	0.05112960761	0.885714285714
156685613	156676080	156691131	24	3,2,2,2,	(15,16,19,)(7,9,)(6,13,)(11,12,)	0.0487514863258	0.038049940547	0.0630202140309	0.780487804878
156689045	156681222	156698084	23	3,2,2,2,2,	(2,11,12,)(7,9,)(6,13,)(16,19,)(17,27,)	0.05112960761	0.0404280618312	0.0653983353151	0.790697674419
156691131	156685613	156703778	23	3,2,2,2,2,	(2,11,12,)(16,19,)(6,13,)(17,27,)(7,9,)	0.05112960761	0.0404280618312	0.0653983353151	0.790697674419
156698084	156689045	156711058	29	1,1,1,1,1,1,1,1,1,1,1,1,1,1,1,1,1,1,1,1,1,1,1,1,1,1,1,1,1,	()	0.0344827586207	0.0332936979786	0.0368608799049	0.965517241379
156703778	156691131	156712642	29	1,1,1,1,1,1,1,1,1,1,1,1,1,1,1,1,1,1,1,1,1,1,1,1,1,1,1,1,1,	()	0.0344827586207	0.0332936979786	0.0368608799049	0.965517241379
156711058	156698084	156721152	29	1,1,1,1,1,1,1,1,1,1,1,1,1,1,1,1,1,1,1,1,1,1,1,1,1,1,1,1,1,	()	0.0344827586207	0.0332936979786	0.0368608799049	0.965517241379
156712642	156703778	156742133	29	1,1,1,1,1,1,1,1,1,1,1,1,1,1,1,1,1,1,1,1,1,1,1,1,1,1,1,1,1,	()	0.0344827586207	0.0332936979786	0.0368608799049	0.965517241379
156721152	156711058	156746767	29	1,1,1,1,1,1,1,1,1,1,1,1,1,1,1,1,1,1,1,1,1,1,1,1,1,1,1,1,1,	()	0.0344827586207	0.0332936979786	0.0368608799049	0.965517241379
156742133	156712642	156750916	29	1,1,1,1,1,1,1,1,1,1,1,1,1,1,1,1,1,1,1,1,1,1,1,1,1,1,1,1,1,	()	0.0344827586207	0.0332936979786	0.0368608799049	0.965517241379
156746767	156721152	156758107	29	1,1,1,1,1,1,1,1,1,1,1,1,1,1,1,1,1,1,1,1,1,1,1,1,1,1,1,1,1,	()	0.0344827586207	0.0332936979786	0.0368608799049	0.965517241379
156750916	156742133	156764396	28	2,	(7,23,)	0.0368608799049	0.0321046373365	0.0368608799049	0.870967741935
156758107	156746767	156774176	27	3,	(7,9,23,)	0.0416171224732	0.0309155766944	0.0416171224732	0.742857142857
156764396	156750916	156777783	27	3,	(7,9,23,)	0.0416171224732	0.0309155766944	0.0416171224732	0.742857142857
156774176	156758107	156782022	24	3,3,2,	(7,9,23,)(15,16,19,)(11,12,)	0.05112960761	0.0404280618312	0.0725326991677	0.790697674419
156777783	156764396	156788633	24	3,3,2,	(15,16,19,)(7,9,23,)(11,12,)	0.05112960761	0.0404280618312	0.0725326991677	0.790697674419
156782022	156774176	156795442	24	3,3,2,	(7,9,23,)(15,16,19,)(11,12,)	0.05112960761	0.0404280618312	0.0725326991677	0.790697674419
156788633	156777783	156799764	25	2,2,2,2,	(15,16,)(19,28,)(11,12,)(7,23,)	0.0439952437574	0.0392390011891	0.0535077288942	0.891891891892
156795442	156782022	156806200	25	3,2,2,	(15,16,19,)(11,12,)(7,23,)	0.0463733650416	0.0356718192628	0.0606420927467	0.769230769231
156799764	156788633	156811733	28	2,	(16,19,)	0.0368608799049	0.0321046373365	0.0368608799049	0.870967741935
156806200	156795442	156815088	29	1,1,1,1,1,1,1,1,1,1,1,1,1,1,1,1,1,1,1,1,1,1,1,1,1,1,1,1,1,	()	0.0344827586207	0.0332936979786	0.0368608799049	0.965517241379
156811733	156799764	156821495	29	1,1,1,1,1,1,1,1,1,1,1,1,1,1,1,1,1,1,1,1,1,1,1,1,1,1,1,1,1,	()	0.0344827586207	0.0332936979786	0.0368608799049	0.965517241379
156815088	156806200	156832773	29	1,1,1,1,1,1,1,1,1,1,1,1,1,1,1,1,1,1,1,1,1,1,1,1,1,1,1,1,1,	()	0.0344827586207	0.0332936979786	0.0368608799049	0.965517241379
156821495	156811733	156844505	29	1,1,1,1,1,1,1,1,1,1,1,1,1,1,1,1,1,1,1,1,1,1,1,1,1,1,1,1,1,	()	0.0344827586207	0.0332936979786	0.0368608799049	0.965517241379
156832773	156815088	156888378	29	1,1,1,1,1,1,1,1,1,1,1,1,1,1,1,1,1,1,1,1,1,1,1,1,1,1,1,1,1,	()	0.0344827586207	0.0332936979786	0.0368608799049	0.965517241379
156844505	156821495	156900506	28	2,	(9,23,)	0.0368608799049	0.0321046373365	0.0368608799049	0.870967741935
156888378	156832773	156911660	28	2,	(9,23,)	0.0368608799049	0.0321046373365	0.0368608799049	0.870967741935
156900506	156844505	156918385	28	2,	(9,23,)	0.0368608799049	0.0321046373365	0.0368608799049	0.870967741935
156911660	156888378	156940162	29	1,1,1,1,1,1,1,1,1,1,1,1,1,1,1,1,1,1,1,1,1,1,1,1,1,1,1,1,1,	()	0.0344827586207	0.0332936979786	0.0368608799049	0.965517241379
156918385	156900506	156943368	29	1,1,1,1,1,1,1,1,1,1,1,1,1,1,1,1,1,1,1,1,1,1,1,1,1,1,1,1,1,	()	0.0344827586207	0.0332936979786	0.0368608799049	0.965517241379
156940162	156911660	156947295	28	2,	(16,19,)	0.0368608799049	0.0321046373365	0.0368608799049	0.870967741935
156943368	156918385	156952216	27	2,2,	(5,11,)(8,12,)	0.0392390011891	0.0344827586207	0.0487514863258	0.878787878788
156947295	156940162	156956239	25	4,2,	(5,8,11,12,)(16,28,)	0.05112960761	0.0321046373365	0.0701545778835	0.627906976744
156952216	156943368	156962578	26	3,2,	(8,11,12,)(15,19,)	0.0439952437574	0.0332936979786	0.0582639714625	0.756756756757
156956239	156947295	156969696	28	2,	(11,12,)	0.0368608799049	0.0321046373365	0.0368608799049	0.870967741935
156962578	156952216	156975453	28	2,	(11,12,)	0.0368608799049	0.0321046373365	0.0368608799049	0.870967741935
156969696	156956239	156980505	29	1,1,1,1,1,1,1,1,1,1,1,1,1,1,1,1,1,1,1,1,1,1,1,1,1,1,1,1,1,	()	0.0344827586207	0.0332936979786	0.0368608799049	0.965517241379
156975453	156962578	156987812	28	2,	(15,16,)	0.0368608799049	0.0321046373365	0.0368608799049	0.870967741935
156980505	156969696	156995659	28	2,	(15,19,)	0.0368608799049	0.0321046373365	0.0368608799049	0.870967741935
156987812	156975453	157003782	28	2,	(15,19,)	0.0368608799049	0.0321046373365	0.0368608799049	0.870967741935
156995659	156980505	157010199	29	1,1,1,1,1,1,1,1,1,1,1,1,1,1,1,1,1,1,1,1,1,1,1,1,1,1,1,1,1,	()	0.0344827586207	0.0332936979786	0.0368608799049	0.965517241379
157003782	156987812	157016623	29	1,1,1,1,1,1,1,1,1,1,1,1,1,1,1,1,1,1,1,1,1,1,1,1,1,1,1,1,1,	()	0.0344827586207	0.0332936979786	0.0368608799049	0.965517241379
157010199	156995659	157024594	29	1,1,1,1,1,1,1,1,1,1,1,1,1,1,1,1,1,1,1,1,1,1,1,1,1,1,1,1,1,	()	0.0344827586207	0.0332936979786	0.0368608799049	0.965517241379
157016623	157003782	157031037	29	1,1,1,1,1,1,1,1,1,1,1,1,1,1,1,1,1,1,1,1,1,1,1,1,1,1,1,1,1,	()	0.0344827586207	0.0332936979786	0.0368608799049	0.965517241379
157024594	157010199	157036165	29	1,1,1,1,1,1,1,1,1,1,1,1,1,1,1,1,1,1,1,1,1,1,1,1,1,1,1,1,1,	()	0.0344827586207	0.0332936979786	0.0368608799049	0.965517241379
157031037	157016623	157044738	29	1,1,1,1,1,1,1,1,1,1,1,1,1,1,1,1,1,1,1,1,1,1,1,1,1,1,1,1,1,	()	0.0344827586207	0.0332936979786	0.0368608799049	0.965517241379
157036165	157024594	157051328	29	1,1,1,1,1,1,1,1,1,1,1,1,1,1,1,1,1,1,1,1,1,1,1,1,1,1,1,1,1,	()	0.0344827586207	0.0332936979786	0.0368608799049	0.965517241379
157044738	157031037	157056800	29	1,1,1,1,1,1,1,1,1,1,1,1,1,1,1,1,1,1,1,1,1,1,1,1,1,1,1,1,1,	()	0.0344827586207	0.0332936979786	0.0368608799049	0.965517241379
157051328	157036165	157058651	28	2,	(7,9,)	0.0368608799049	0.0321046373365	0.0368608799049	0.870967741935
157056800	157044738	157060827	28	2,	(13,23,)	0.0368608799049	0.0321046373365	0.0368608799049	0.870967741935
157058651	157051328	157063846	28	2,	(13,23,)	0.0368608799049	0.0321046373365	0.0368608799049	0.870967741935
157060827	157056800	157070596	28	2,	(13,23,)	0.0368608799049	0.0321046373365	0.0368608799049	0.870967741935
157063846	157058651	157076926	29	1,1,1,1,1,1,1,1,1,1,1,1,1,1,1,1,1,1,1,1,1,1,1,1,1,1,1,1,1,	()	0.0344827586207	0.0332936979786	0.0368608799049	0.965517241379
157070596	157060827	157079907	29	1,1,1,1,1,1,1,1,1,1,1,1,1,1,1,1,1,1,1,1,1,1,1,1,1,1,1,1,1,	()	0.0344827586207	0.0332936979786	0.0368608799049	0.965517241379
157076926	157063846	157084029	29	1,1,1,1,1,1,1,1,1,1,1,1,1,1,1,1,1,1,1,1,1,1,1,1,1,1,1,1,1,	()	0.0344827586207	0.0332936979786	0.0368608799049	0.965517241379
157079907	157070596	157085149	29	1,1,1,1,1,1,1,1,1,1,1,1,1,1,1,1,1,1,1,1,1,1,1,1,1,1,1,1,1,	()	0.0344827586207	0.0332936979786	0.0368608799049	0.965517241379
157084029	157076926	157086869	29	1,1,1,1,1,1,1,1,1,1,1,1,1,1,1,1,1,1,1,1,1,1,1,1,1,1,1,1,1,	()	0.0344827586207	0.0332936979786	0.0368608799049	0.965517241379
157085149	157079907	157087463	29	1,1,1,1,1,1,1,1,1,1,1,1,1,1,1,1,1,1,1,1,1,1,1,1,1,1,1,1,1,	()	0.0344827586207	0.0332936979786	0.0368608799049	0.965517241379
157086869	157084029	157093382	29	1,1,1,1,1,1,1,1,1,1,1,1,1,1,1,1,1,1,1,1,1,1,1,1,1,1,1,1,1,	()	0.0344827586207	0.0332936979786	0.0368608799049	0.965517241379
157087463	157085149	157096159	29	1,1,1,1,1,1,1,1,1,1,1,1,1,1,1,1,1,1,1,1,1,1,1,1,1,1,1,1,1,	()	0.0344827586207	0.0332936979786	0.0368608799049	0.965517241379
157093382	157086869	157100041	26	4,	(7,8,9,13,)	0.0487514863258	0.0297265160523	0.0487514863258	0.609756097561
157096159	157087463	157104652	25	5,	(7,8,9,13,23,)	0.0582639714625	0.0285374554102	0.0582639714625	0.489795918367
157100041	157093382	157108868	24	5,2,	(7,8,9,13,23,)(19,28,)	0.0606420927467	0.0309155766944	0.0844233055886	0.509803921569
157104652	157096159	157112392	26	4,	(7,8,9,13,)	0.0487514863258	0.0297265160523	0.0487514863258	0.609756097561
157108868	157100041	157116448	26	4,	(7,8,9,13,)	0.0487514863258	0.0297265160523	0.0487514863258	0.609756097561
157112392	157104652	157121077	26	4,	(7,8,9,13,)	0.0487514863258	0.0297265160523	0.0487514863258	0.609756097561
157116448	157108868	157124832	29	1,1,1,1,1,1,1,1,1,1,1,1,1,1,1,1,1,1,1,1,1,1,1,1,1,1,1,1,1,	()	0.0344827586207	0.0332936979786	0.0368608799049	0.965517241379
157121077	157112392	157127041	29	1,1,1,1,1,1,1,1,1,1,1,1,1,1,1,1,1,1,1,1,1,1,1,1,1,1,1,1,1,	()	0.0344827586207	0.0332936979786	0.0368608799049	0.965517241379
157124832	157116448	157128222	29	1,1,1,1,1,1,1,1,1,1,1,1,1,1,1,1,1,1,1,1,1,1,1,1,1,1,1,1,1,	()	0.0344827586207	0.0332936979786	0.0368608799049	0.965517241379
157127041	157121077	157130352	29	1,1,1,1,1,1,1,1,1,1,1,1,1,1,1,1,1,1,1,1,1,1,1,1,1,1,1,1,1,	()	0.0344827586207	0.0332936979786	0.0368608799049	0.965517241379
157128222	157124832	157132549	29	1,1,1,1,1,1,1,1,1,1,1,1,1,1,1,1,1,1,1,1,1,1,1,1,1,1,1,1,1,	()	0.0344827586207	0.0332936979786	0.0368608799049	0.965517241379
157130352	157127041	157138158	29	1,1,1,1,1,1,1,1,1,1,1,1,1,1,1,1,1,1,1,1,1,1,1,1,1,1,1,1,1,	()	0.0344827586207	0.0332936979786	0.0368608799049	0.965517241379
157132549	157128222	157143741	29	1,1,1,1,1,1,1,1,1,1,1,1,1,1,1,1,1,1,1,1,1,1,1,1,1,1,1,1,1,	()	0.0344827586207	0.0332936979786	0.0368608799049	0.965517241379
157138158	157130352	157151969	29	1,1,1,1,1,1,1,1,1,1,1,1,1,1,1,1,1,1,1,1,1,1,1,1,1,1,1,1,1,	()	0.0344827586207	0.0332936979786	0.0368608799049	0.965517241379
157143741	157132549	157156887	28	2,	(7,13,)	0.0368608799049	0.0321046373365	0.0368608799049	0.870967741935
157151969	157138158	157164539	27	3,	(7,9,13,)	0.0416171224732	0.0309155766944	0.0416171224732	0.742857142857
157156887	157143741	157172066	26	4,	(7,8,9,13,)	0.0487514863258	0.0297265160523	0.0487514863258	0.609756097561
157164539	157151969	157187743	26	4,	(7,8,9,13,)	0.0487514863258	0.0297265160523	0.0487514863258	0.609756097561
157172066	157156887	157194453	29	1,1,1,1,1,1,1,1,1,1,1,1,1,1,1,1,1,1,1,1,1,1,1,1,1,1,1,1,1,	()	0.0344827586207	0.0332936979786	0.0368608799049	0.965517241379
157187743	157164539	157199038	29	1,1,1,1,1,1,1,1,1,1,1,1,1,1,1,1,1,1,1,1,1,1,1,1,1,1,1,1,1,	()	0.0344827586207	0.0332936979786	0.0368608799049	0.965517241379
157194453	157172066	157206807	28	2,	(9,23,)	0.0368608799049	0.0321046373365	0.0368608799049	0.870967741935
157199038	157187743	157214304	28	2,	(9,23,)	0.0368608799049	0.0321046373365	0.0368608799049	0.870967741935
157206807	157194453	157223490	27	2,2,	(9,23,)(5,7,)	0.0392390011891	0.0344827586207	0.0487514863258	0.878787878788
157214304	157199038	157229864	27	3,	(5,7,9,)	0.0416171224732	0.0309155766944	0.0416171224732	0.742857142857
157223490	157206807	157236013	27	3,	(5,7,9,)	0.0416171224732	0.0309155766944	0.0416171224732	0.742857142857
157229864	157214304	157239780	25	5,	(7,8,9,13,23,)	0.0582639714625	0.0285374554102	0.0582639714625	0.489795918367
157236013	157223490	157246059	26	3,2,	(7,8,13,)(9,23,)	0.0439952437574	0.0332936979786	0.0582639714625	0.756756756757
157239780	157229864	157250990	26	3,2,	(7,8,13,)(9,23,)	0.0439952437574	0.0332936979786	0.0582639714625	0.756756756757
157246059	157236013	157256060	26	3,2,	(7,8,13,)(9,23,)	0.0439952437574	0.0332936979786	0.0582639714625	0.756756756757
157250990	157239780	157259655	25	4,2,	(5,7,8,13,)(9,23,)	0.05112960761	0.0321046373365	0.0701545778835	0.627906976744
157256060	157246059	157263111	27	2,2,	(8,13,)(5,7,)	0.0392390011891	0.0344827586207	0.0487514863258	0.878787878788
157259655	157250990	157267490	28	2,	(5,7,)	0.0368608799049	0.0321046373365	0.0368608799049	0.870967741935
157263111	157256060	157272759	28	2,	(5,7,)	0.0368608799049	0.0321046373365	0.0368608799049	0.870967741935
157267490	157259655	157279997	29	1,1,1,1,1,1,1,1,1,1,1,1,1,1,1,1,1,1,1,1,1,1,1,1,1,1,1,1,1,	()	0.0344827586207	0.0332936979786	0.0368608799049	0.965517241379
157272759	157263111	157285307	29	1,1,1,1,1,1,1,1,1,1,1,1,1,1,1,1,1,1,1,1,1,1,1,1,1,1,1,1,1,	()	0.0344827586207	0.0332936979786	0.0368608799049	0.965517241379
157279997	157267490	157291176	28	2,	(8,23,)	0.0368608799049	0.0321046373365	0.0368608799049	0.870967741935
157285307	157272759	157297214	28	2,	(8,23,)	0.0368608799049	0.0321046373365	0.0368608799049	0.870967741935
157291176	157279997	157303331	26	4,	(5,7,8,23,)	0.0487514863258	0.0297265160523	0.0487514863258	0.609756097561
157297214	157285307	157318409	25	5,	(5,7,8,13,23,)	0.0582639714625	0.0285374554102	0.0582639714625	0.489795918367
157303331	157291176	157324310	25	5,	(5,7,8,13,23,)	0.0582639714625	0.0285374554102	0.0582639714625	0.489795918367
157318409	157297214	157327789	25	5,	(5,7,8,13,23,)	0.0582639714625	0.0285374554102	0.0582639714625	0.489795918367
157324310	157303331	157331684	25	5,	(5,7,8,13,23,)	0.0582639714625	0.0285374554102	0.0582639714625	0.489795918367
157327789	157318409	157336513	24	6,	(5,7,8,9,13,23,)	0.0701545778835	0.0273483947681	0.0701545778835	0.389830508475
157331684	157324310	157341322	26	2,2,2,	(8,9,)(7,13,)(5,23,)	0.0416171224732	0.0368608799049	0.05112960761	0.885714285714
157336513	157327789	157345925	26	2,2,2,	(8,9,)(7,13,)(5,23,)	0.0416171224732	0.0368608799049	0.05112960761	0.885714285714
157341322	157331684	157350130	25	2,2,2,2,	(8,9,)(5,23,)(7,13,)(15,19,)	0.0439952437574	0.0392390011891	0.0535077288942	0.891891891892
157345925	157336513	157354039	25	2,2,2,2,	(5,23,)(7,13,)(8,9,)(15,19,)	0.0439952437574	0.0392390011891	0.0535077288942	0.891891891892
157350130	157341322	157359883	24	6,	(5,7,8,9,13,23,)	0.0701545778835	0.0273483947681	0.0701545778835	0.389830508475
157354039	157345925	157362481	24	6,	(5,7,8,9,13,23,)	0.0701545778835	0.0273483947681	0.0701545778835	0.389830508475
157359883	157350130	157364885	24	6,	(5,7,8,9,13,23,)	0.0701545778835	0.0273483947681	0.0701545778835	0.389830508475
157362481	157354039	157366119	24	6,	(5,7,8,9,13,23,)	0.0701545778835	0.0273483947681	0.0701545778835	0.389830508475
157364885	157359883	157367824	24	6,	(5,7,8,9,13,23,)	0.0701545778835	0.0273483947681	0.0701545778835	0.389830508475
157366119	157362481	157369768	23	7,	(5,7,8,9,13,20,23,)	0.0844233055886	0.026159334126	0.0844233055886	0.30985915493
157367824	157364885	157371584	25	5,	(5,7,8,9,13,)	0.0582639714625	0.0285374554102	0.0582639714625	0.489795918367
157369768	157366119	157373115	25	5,	(5,7,8,9,13,)	0.0582639714625	0.0285374554102	0.0582639714625	0.489795918367
157371584	157367824	157375535	25	5,	(5,7,8,9,13,)	0.0582639714625	0.0285374554102	0.0582639714625	0.489795918367
157373115	157369768	157379658	24	5,2,	(5,7,8,9,13,)(15,16,)	0.0606420927467	0.0309155766944	0.0844233055886	0.509803921569
157375535	157371584	157384549	21	5,3,2,2,	(7,8,9,13,23,)(15,16,19,)(10,17,)(4,27,)	0.0701545778835	0.0404280618312	0.105826397146	0.576271186441
157379658	157373115	157389560	23	5,2,2,	(7,8,9,13,23,)(15,19,)(10,17,)	0.0630202140309	0.0332936979786	0.0868014268728	0.528301886792
157384549	157375535	157395837	27	3,	(7,8,9,)	0.0416171224732	0.0309155766944	0.0416171224732	0.742857142857
157389560	157379658	157406916	28	2,	(7,9,)	0.0368608799049	0.0321046373365	0.0368608799049	0.870967741935
157395837	157384549	157411755	27	2,2,	(7,9,)(5,6,)	0.0392390011891	0.0344827586207	0.0487514863258	0.878787878788
157406916	157389560	157418277	28	2,	(7,9,)	0.0368608799049	0.0321046373365	0.0368608799049	0.870967741935
157411755	157395837	157422893	27	2,2,	(16,19,)(5,8,)	0.0392390011891	0.0344827586207	0.0487514863258	0.878787878788
157418277	157406916	157428260	29	1,1,1,1,1,1,1,1,1,1,1,1,1,1,1,1,1,1,1,1,1,1,1,1,1,1,1,1,1,	()	0.0344827586207	0.0332936979786	0.0368608799049	0.965517241379
157422893	157411755	157435315	29	1,1,1,1,1,1,1,1,1,1,1,1,1,1,1,1,1,1,1,1,1,1,1,1,1,1,1,1,1,	()	0.0344827586207	0.0332936979786	0.0368608799049	0.965517241379
157428260	157418277	157445554	28	2,	(5,9,)	0.0368608799049	0.0321046373365	0.0368608799049	0.870967741935
157435315	157422893	157450762	28	2,	(5,9,)	0.0368608799049	0.0321046373365	0.0368608799049	0.870967741935
157445554	157428260	157456834	29	1,1,1,1,1,1,1,1,1,1,1,1,1,1,1,1,1,1,1,1,1,1,1,1,1,1,1,1,1,	()	0.0344827586207	0.0332936979786	0.0368608799049	0.965517241379
157450762	157435315	157461711	29	1,1,1,1,1,1,1,1,1,1,1,1,1,1,1,1,1,1,1,1,1,1,1,1,1,1,1,1,1,	()	0.0344827586207	0.0332936979786	0.0368608799049	0.965517241379
157456834	157445554	157471614	27	3,	(8,9,13,)	0.0416171224732	0.0309155766944	0.0416171224732	0.742857142857
157461711	157450762	157476381	28	2,	(9,13,)	0.0368608799049	0.0321046373365	0.0368608799049	0.870967741935
157471614	157456834	157481353	27	3,	(4,9,13,)	0.0416171224732	0.0309155766944	0.0416171224732	0.742857142857
157476381	157461711	157486939	25	3,2,2,	(9,13,23,)(15,19,)(10,17,)	0.0463733650416	0.0356718192628	0.0606420927467	0.769230769231
157481353	157471614	157492351	24	4,2,2,	(6,9,13,23,)(15,19,)(10,17,)	0.0535077288942	0.0344827586207	0.0725326991677	0.644444444444
157486939	157476381	157497156	24	5,2,	(7,8,9,13,23,)(6,11,)	0.0606420927467	0.0309155766944	0.0844233055886	0.509803921569
157492351	157481353	157501632	25	4,2,	(7,8,9,13,)(6,11,)	0.05112960761	0.0321046373365	0.0701545778835	0.627906976744
157497156	157486939	157504087	24	5,2,	(4,7,8,9,13,)(6,11,)	0.0606420927467	0.0309155766944	0.0844233055886	0.509803921569
157501632	157492351	157513182	25	4,2,	(4,7,9,13,)(6,11,)	0.05112960761	0.0321046373365	0.0701545778835	0.627906976744
157504087	157497156	157525413	26	4,	(4,6,9,13,)	0.0487514863258	0.0297265160523	0.0487514863258	0.609756097561
157513182	157501632	157530479	25	5,	(1,4,13,23,25,)	0.0582639714625	0.0285374554102	0.0582639714625	0.489795918367
157525413	157504087	157534629	24	5,2,	(4,5,13,23,25,)(16,19,)	0.0606420927467	0.0309155766944	0.0844233055886	0.509803921569
157530479	157513182	157544686	25	5,	(4,5,13,23,25,)	0.0582639714625	0.0285374554102	0.0582639714625	0.489795918367
157534629	157525413	157553576	25	5,	(5,8,11,13,23,)	0.0582639714625	0.0285374554102	0.0582639714625	0.489795918367
157544686	157530479	157560827	26	3,2,	(8,9,13,)(7,25,)	0.0439952437574	0.0332936979786	0.0582639714625	0.756756756757
157553576	157534629	157567111	25	4,2,	(7,8,9,13,)(1,11,)	0.05112960761	0.0321046373365	0.0701545778835	0.627906976744
157560827	157544686	157569718	27	3,	(7,9,13,)	0.0416171224732	0.0309155766944	0.0416171224732	0.742857142857
157567111	157553576	157572492	24	5,2,	(4,6,7,9,13,)(10,17,)	0.0606420927467	0.0309155766944	0.0844233055886	0.509803921569
157569718	157560827	157575391	19	8,2,2,2,	(4,5,6,7,9,13,23,27,)(20,24,)(16,19,)(10,17,)	0.10820451843	0.0321046373365	0.146254458977	0.296703296703
157572492	157567111	157578411	22	8,	(4,5,7,9,13,23,25,27,)	0.101070154578	0.0249702734839	0.101070154578	0.247058823529
157575391	157569718	157580949	23	7,	(4,5,7,13,23,25,27,)	0.0844233055886	0.026159334126	0.0844233055886	0.30985915493
157578411	157572492	157582904	23	5,3,	(4,7,13,23,25,)(1,5,27,)	0.0653983353151	0.0356718192628	0.101070154578	0.545454545455
157580949	157575391	157587909	27	2,2,	(13,23,)(25,27,)	0.0392390011891	0.0344827586207	0.0487514863258	0.878787878788
157582904	157578411	157591779	26	3,2,	(1,13,23,)(25,27,)	0.0439952437574	0.0332936979786	0.0582639714625	0.756756756757
157587909	157580949	157596001	24	4,2,2,	(1,8,13,23,)(25,27,)(7,9,)	0.0535077288942	0.0344827586207	0.0725326991677	0.644444444444
157591779	157582904	157599554	25	3,2,2,	(1,13,23,)(25,27,)(7,9,)	0.0463733650416	0.0356718192628	0.0606420927467	0.769230769231
157596001	157587909	157604372	24	6,	(5,6,7,9,13,23,)	0.0701545778835	0.0273483947681	0.0701545778835	0.389830508475
157599554	157591779	157612046	29	1,1,1,1,1,1,1,1,1,1,1,1,1,1,1,1,1,1,1,1,1,1,1,1,1,1,1,1,1,	()	0.0344827586207	0.0332936979786	0.0368608799049	0.965517241379
157604372	157596001	157615583	29	1,1,1,1,1,1,1,1,1,1,1,1,1,1,1,1,1,1,1,1,1,1,1,1,1,1,1,1,1,	()	0.0344827586207	0.0332936979786	0.0368608799049	0.965517241379
157612046	157599554	157618434	29	1,1,1,1,1,1,1,1,1,1,1,1,1,1,1,1,1,1,1,1,1,1,1,1,1,1,1,1,1,	()	0.0344827586207	0.0332936979786	0.0368608799049	0.965517241379
157615583	157604372	157627479	29	1,1,1,1,1,1,1,1,1,1,1,1,1,1,1,1,1,1,1,1,1,1,1,1,1,1,1,1,1,	()	0.0344827586207	0.0332936979786	0.0368608799049	0.965517241379
157618434	157612046	157639695	29	1,1,1,1,1,1,1,1,1,1,1,1,1,1,1,1,1,1,1,1,1,1,1,1,1,1,1,1,1,	()	0.0344827586207	0.0332936979786	0.0368608799049	0.965517241379
157627479	157615583	157646032	29	1,1,1,1,1,1,1,1,1,1,1,1,1,1,1,1,1,1,1,1,1,1,1,1,1,1,1,1,1,	()	0.0344827586207	0.0332936979786	0.0368608799049	0.965517241379
157639695	157618434	157647551	29	1,1,1,1,1,1,1,1,1,1,1,1,1,1,1,1,1,1,1,1,1,1,1,1,1,1,1,1,1,	()	0.0344827586207	0.0332936979786	0.0368608799049	0.965517241379
157646032	157627479	157649603	29	1,1,1,1,1,1,1,1,1,1,1,1,1,1,1,1,1,1,1,1,1,1,1,1,1,1,1,1,1,	()	0.0344827586207	0.0332936979786	0.0368608799049	0.965517241379
157647551	157639695	157656581	29	1,1,1,1,1,1,1,1,1,1,1,1,1,1,1,1,1,1,1,1,1,1,1,1,1,1,1,1,1,	()	0.0344827586207	0.0332936979786	0.0368608799049	0.965517241379
157649603	157646032	157665808	29	1,1,1,1,1,1,1,1,1,1,1,1,1,1,1,1,1,1,1,1,1,1,1,1,1,1,1,1,1,	()	0.0344827586207	0.0332936979786	0.0368608799049	0.965517241379
157656581	157647551	157673866	29	1,1,1,1,1,1,1,1,1,1,1,1,1,1,1,1,1,1,1,1,1,1,1,1,1,1,1,1,1,	()	0.0344827586207	0.0332936979786	0.0368608799049	0.965517241379
157665808	157649603	157682260	28	2,	(20,27,)	0.0368608799049	0.0321046373365	0.0368608799049	0.870967741935
157673866	157656581	157692626	28	2,	(5,27,)	0.0368608799049	0.0321046373365	0.0368608799049	0.870967741935
157682260	157665808	157699615	29	1,1,1,1,1,1,1,1,1,1,1,1,1,1,1,1,1,1,1,1,1,1,1,1,1,1,1,1,1,	()	0.0344827586207	0.0332936979786	0.0368608799049	0.965517241379
157692626	157673866	157706983	29	1,1,1,1,1,1,1,1,1,1,1,1,1,1,1,1,1,1,1,1,1,1,1,1,1,1,1,1,1,	()	0.0344827586207	0.0332936979786	0.0368608799049	0.965517241379
157699615	157682260	157711380	29	1,1,1,1,1,1,1,1,1,1,1,1,1,1,1,1,1,1,1,1,1,1,1,1,1,1,1,1,1,	()	0.0344827586207	0.0332936979786	0.0368608799049	0.965517241379
157706983	157692626	157718259	29	1,1,1,1,1,1,1,1,1,1,1,1,1,1,1,1,1,1,1,1,1,1,1,1,1,1,1,1,1,	()	0.0344827586207	0.0332936979786	0.0368608799049	0.965517241379
157711380	157699615	157724281	27	3,	(1,5,13,)	0.0416171224732	0.0309155766944	0.0416171224732	0.742857142857
157718259	157706983	157731166	24	5,2,	(1,5,8,13,23,)(25,27,)	0.0606420927467	0.0309155766944	0.0844233055886	0.509803921569
157724281	157711380	157735042	23	5,2,2,	(1,5,8,13,23,)(25,27,)(16,19,)	0.0630202140309	0.0332936979786	0.0868014268728	0.528301886792
157731166	157718259	157741603	29	1,1,1,1,1,1,1,1,1,1,1,1,1,1,1,1,1,1,1,1,1,1,1,1,1,1,1,1,1,	()	0.0344827586207	0.0332936979786	0.0368608799049	0.965517241379
157735042	157724281	157751379	29	1,1,1,1,1,1,1,1,1,1,1,1,1,1,1,1,1,1,1,1,1,1,1,1,1,1,1,1,1,	()	0.0344827586207	0.0332936979786	0.0368608799049	0.965517241379
157741603	157731166	157756937	29	1,1,1,1,1,1,1,1,1,1,1,1,1,1,1,1,1,1,1,1,1,1,1,1,1,1,1,1,1,	()	0.0344827586207	0.0332936979786	0.0368608799049	0.965517241379
157751379	157735042	157765889	29	1,1,1,1,1,1,1,1,1,1,1,1,1,1,1,1,1,1,1,1,1,1,1,1,1,1,1,1,1,	()	0.0344827586207	0.0332936979786	0.0368608799049	0.965517241379
157756937	157741603	157770639	25	5,	(1,12,18,23,26,)	0.0582639714625	0.0285374554102	0.0582639714625	0.489795918367
157765889	157751379	157773028	23	7,	(1,12,13,18,20,23,26,)	0.0844233055886	0.026159334126	0.0844233055886	0.30985915493
157770639	157756937	157774071	23	7,	(1,12,13,18,20,23,26,)	0.0844233055886	0.026159334126	0.0844233055886	0.30985915493
157773028	157765889	157777086	21	7,3,	(1,12,13,18,20,23,26,)(4,19,29,)	0.0915576694411	0.0332936979786	0.141498216409	0.363636363636
157774071	157770639	157780380	20	7,3,2,	(1,12,13,18,20,23,26,)(4,19,29,)(9,14,)	0.0939357907253	0.0356718192628	0.143876337693	0.379746835443
157777086	157773028	157783257	26	3,2,	(12,13,26,)(1,18,)	0.0439952437574	0.0332936979786	0.0582639714625	0.756756756757
157780380	157774071	157785451	26	3,2,	(12,13,26,)(25,28,)	0.0439952437574	0.0332936979786	0.0582639714625	0.756756756757
157783257	157777086	157786226	25	4,2,	(12,13,21,26,)(25,28,)	0.05112960761	0.0321046373365	0.0701545778835	0.627906976744
157785451	157780380	157788554	25	3,3,	(12,13,26,)(8,25,28,)	0.0487514863258	0.038049940547	0.0701545778835	0.780487804878
157786226	157783257	157792382	27	3,	(12,13,26,)	0.0416171224732	0.0309155766944	0.0416171224732	0.742857142857
157788554	157785451	157795025	26	3,2,	(12,13,26,)(19,29,)	0.0439952437574	0.0332936979786	0.0582639714625	0.756756756757
157792382	157786226	157798233	26	3,2,	(12,18,26,)(19,29,)	0.0439952437574	0.0332936979786	0.0582639714625	0.756756756757
157795025	157788554	157802025	26	2,2,2,	(13,18,)(2,16,)(1,26,)	0.0416171224732	0.0368608799049	0.05112960761	0.885714285714
157798233	157792382	157805550	25	3,2,2,	(1,23,26,)(13,18,)(11,27,)	0.0463733650416	0.0356718192628	0.0606420927467	0.769230769231
157802025	157795025	157808713	29	1,1,1,1,1,1,1,1,1,1,1,1,1,1,1,1,1,1,1,1,1,1,1,1,1,1,1,1,1,	()	0.0344827586207	0.0332936979786	0.0368608799049	0.965517241379
157805550	157798233	157922068	29	1,1,1,1,1,1,1,1,1,1,1,1,1,1,1,1,1,1,1,1,1,1,1,1,1,1,1,1,1,	()	0.0344827586207	0.0332936979786	0.0368608799049	0.965517241379
157808713	157802025	157925107	29	1,1,1,1,1,1,1,1,1,1,1,1,1,1,1,1,1,1,1,1,1,1,1,1,1,1,1,1,1,	()	0.0344827586207	0.0332936979786	0.0368608799049	0.965517241379
157922068	157805550	157928266	29	1,1,1,1,1,1,1,1,1,1,1,1,1,1,1,1,1,1,1,1,1,1,1,1,1,1,1,1,1,	()	0.0344827586207	0.0332936979786	0.0368608799049	0.965517241379
157925107	157808713	157932169	29	1,1,1,1,1,1,1,1,1,1,1,1,1,1,1,1,1,1,1,1,1,1,1,1,1,1,1,1,1,	()	0.0344827586207	0.0332936979786	0.0368608799049	0.965517241379
157928266	157922068	157936929	29	1,1,1,1,1,1,1,1,1,1,1,1,1,1,1,1,1,1,1,1,1,1,1,1,1,1,1,1,1,	()	0.0344827586207	0.0332936979786	0.0368608799049	0.965517241379
157932169	157925107	157938971	29	1,1,1,1,1,1,1,1,1,1,1,1,1,1,1,1,1,1,1,1,1,1,1,1,1,1,1,1,1,	()	0.0344827586207	0.0332936979786	0.0368608799049	0.965517241379
157936929	157928266	157941398	29	1,1,1,1,1,1,1,1,1,1,1,1,1,1,1,1,1,1,1,1,1,1,1,1,1,1,1,1,1,	()	0.0344827586207	0.0332936979786	0.0368608799049	0.965517241379
157938971	157932169	157946510	28	2,	(8,27,)	0.0368608799049	0.0321046373365	0.0368608799049	0.870967741935
157941398	157936929	157951620	28	2,	(5,27,)	0.0368608799049	0.0321046373365	0.0368608799049	0.870967741935
157946510	157938971	157956693	26	3,2,	(20,23,27,)(16,19,)	0.0439952437574	0.0332936979786	0.0582639714625	0.756756756757
157951620	157941398	157960486	28	2,	(1,20,)	0.0368608799049	0.0321046373365	0.0368608799049	0.870967741935
157956693	157946510	157965749	28	2,	(1,20,)	0.0368608799049	0.0321046373365	0.0368608799049	0.870967741935
157960486	157951620	157969672	28	2,	(8,27,)	0.0368608799049	0.0321046373365	0.0368608799049	0.870967741935
157965749	157956693	157975413	27	3,	(5,13,20,)	0.0416171224732	0.0309155766944	0.0416171224732	0.742857142857
157969672	157960486	157978837	25	4,2,	(5,8,13,20,)(9,26,)	0.05112960761	0.0321046373365	0.0701545778835	0.627906976744
157975413	157965749	157981623	27	2,2,	(9,26,)(5,8,)	0.0392390011891	0.0344827586207	0.0487514863258	0.878787878788
157978837	157969672	157984343	29	1,1,1,1,1,1,1,1,1,1,1,1,1,1,1,1,1,1,1,1,1,1,1,1,1,1,1,1,1,	()	0.0344827586207	0.0332936979786	0.0368608799049	0.965517241379
157981623	157975413	157988824	28	2,	(1,27,)	0.0368608799049	0.0321046373365	0.0368608799049	0.870967741935
157984343	157978837	157993670	29	1,1,1,1,1,1,1,1,1,1,1,1,1,1,1,1,1,1,1,1,1,1,1,1,1,1,1,1,1,	()	0.0344827586207	0.0332936979786	0.0368608799049	0.965517241379
157988824	157981623	157999707	29	1,1,1,1,1,1,1,1,1,1,1,1,1,1,1,1,1,1,1,1,1,1,1,1,1,1,1,1,1,	()	0.0344827586207	0.0332936979786	0.0368608799049	0.965517241379
157993670	157984343	158005518	26	3,2,	(1,13,23,)(5,20,)	0.0439952437574	0.0332936979786	0.0582639714625	0.756756756757
157999707	157988824	158013282	26	4,	(1,5,13,23,)	0.0487514863258	0.0297265160523	0.0487514863258	0.609756097561
158005518	157993670	158016239	27	3,	(1,13,23,)	0.0416171224732	0.0309155766944	0.0416171224732	0.742857142857
158013282	157999707	158017711	27	3,	(1,13,23,)	0.0416171224732	0.0309155766944	0.0416171224732	0.742857142857
158016239	158005518	158018733	26	4,	(1,8,13,23,)	0.0487514863258	0.0297265160523	0.0487514863258	0.609756097561
158017711	158013282	158019987	26	3,2,	(8,23,29,)(1,13,)	0.0439952437574	0.0332936979786	0.0582639714625	0.756756756757
158018733	158016239	158021386	26	3,2,	(8,15,29,)(13,23,)	0.0439952437574	0.0332936979786	0.0582639714625	0.756756756757
158019987	158017711	158025304	28	2,	(5,8,)	0.0368608799049	0.0321046373365	0.0368608799049	0.870967741935
158021386	158018733	158030121	27	3,	(5,8,23,)	0.0416171224732	0.0309155766944	0.0416171224732	0.742857142857
158025304	158019987	158033513	26	4,	(5,8,23,27,)	0.0487514863258	0.0297265160523	0.0487514863258	0.609756097561
158030121	158021386	158036096	26	3,2,	(1,8,23,)(5,13,)	0.0439952437574	0.0332936979786	0.0582639714625	0.756756756757
158033513	158025304	158038440	26	4,	(5,13,23,25,)	0.0487514863258	0.0297265160523	0.0487514863258	0.609756097561
158036096	158030121	158048445	27	3,	(5,13,25,)	0.0416171224732	0.0309155766944	0.0416171224732	0.742857142857
158038440	158033513	158054376	28	2,	(13,25,)	0.0368608799049	0.0321046373365	0.0368608799049	0.870967741935
158048445	158036096	158072525	29	1,1,1,1,1,1,1,1,1,1,1,1,1,1,1,1,1,1,1,1,1,1,1,1,1,1,1,1,1,	()	0.0344827586207	0.0332936979786	0.0368608799049	0.965517241379
158054376	158038440	158077661	29	1,1,1,1,1,1,1,1,1,1,1,1,1,1,1,1,1,1,1,1,1,1,1,1,1,1,1,1,1,	()	0.0344827586207	0.0332936979786	0.0368608799049	0.965517241379
158072525	158048445	158081834	29	1,1,1,1,1,1,1,1,1,1,1,1,1,1,1,1,1,1,1,1,1,1,1,1,1,1,1,1,1,	()	0.0344827586207	0.0332936979786	0.0368608799049	0.965517241379
158077661	158054376	158085422	27	2,2,	(23,25,)(6,27,)	0.0392390011891	0.0344827586207	0.0487514863258	0.878787878788
158081834	158072525	158089774	25	5,	(6,13,23,25,27,)	0.0582639714625	0.0285374554102	0.0582639714625	0.489795918367
158085422	158077661	158092173	24	6,	(5,6,13,20,23,27,)	0.0701545778835	0.0273483947681	0.0701545778835	0.389830508475
158089774	158081834	158095496	25	5,	(4,5,6,13,23,)	0.0582639714625	0.0285374554102	0.0582639714625	0.489795918367
158092173	158085422	158101390	24	5,2,	(4,5,6,13,23,)(15,26,)	0.0606420927467	0.0309155766944	0.0844233055886	0.509803921569
158095496	158089774	158105737	24	5,2,	(4,5,6,13,23,)(15,26,)	0.0606420927467	0.0309155766944	0.0844233055886	0.509803921569
158101390	158092173	158108560	28	2,	(5,23,)	0.0368608799049	0.0321046373365	0.0368608799049	0.870967741935
158105737	158095496	158112943	28	2,	(5,23,)	0.0368608799049	0.0321046373365	0.0368608799049	0.870967741935
158108560	158101390	158114987	28	2,	(5,23,)	0.0368608799049	0.0321046373365	0.0368608799049	0.870967741935
158112943	158105737	158117632	28	2,	(5,23,)	0.0368608799049	0.0321046373365	0.0368608799049	0.870967741935
158114987	158108560	158121142	27	3,	(4,5,23,)	0.0416171224732	0.0309155766944	0.0416171224732	0.742857142857
158117632	158112943	158125776	23	6,2,	(4,5,13,23,25,27,)(7,15,)	0.0725326991677	0.0297265160523	0.101070154578	0.409836065574
158121142	158114987	158129356	23	6,2,	(4,5,13,23,25,27,)(7,15,)	0.0725326991677	0.0297265160523	0.101070154578	0.409836065574
158125776	158117632	158132683	23	6,2,	(4,5,13,23,25,27,)(7,15,)	0.0725326991677	0.0297265160523	0.101070154578	0.409836065574
158129356	158121142	158136244	23	7,	(4,5,6,13,23,25,27,)	0.0844233055886	0.026159334126	0.0844233055886	0.30985915493
158132683	158125776	158139380	28	2,	(5,25,)	0.0368608799049	0.0321046373365	0.0368608799049	0.870967741935
158136244	158129356	158141551	27	2,2,	(5,25,)(1,13,)	0.0392390011891	0.0344827586207	0.0487514863258	0.878787878788
158139380	158132683	158143905	28	2,	(1,13,)	0.0368608799049	0.0321046373365	0.0368608799049	0.870967741935
158141551	158136244	158148035	28	2,	(1,13,)	0.0368608799049	0.0321046373365	0.0368608799049	0.870967741935
158143905	158139380	158152444	22	7,2,	(1,4,5,6,13,23,27,)(15,26,)	0.0868014268728	0.0285374554102	0.120095124851	0.328767123288
158148035	158141551	158156870	22	7,2,	(1,4,5,6,13,23,27,)(15,26,)	0.0868014268728	0.0285374554102	0.120095124851	0.328767123288
158152444	158143905	158160912	22	7,2,	(1,4,5,6,13,23,27,)(7,15,)	0.0868014268728	0.0285374554102	0.120095124851	0.328767123288
158156870	158148035	158167507	27	2,2,	(6,23,)(1,13,)	0.0392390011891	0.0344827586207	0.0487514863258	0.878787878788
158160912	158152444	158176209	27	2,2,	(1,13,)(6,23,)	0.0392390011891	0.0344827586207	0.0487514863258	0.878787878788
158167507	158156870	158179268	27	2,2,	(5,25,)(6,23,)	0.0392390011891	0.0344827586207	0.0487514863258	0.878787878788
158176209	158160912	158184370	29	1,1,1,1,1,1,1,1,1,1,1,1,1,1,1,1,1,1,1,1,1,1,1,1,1,1,1,1,1,	()	0.0344827586207	0.0332936979786	0.0368608799049	0.965517241379
158179268	158167507	158189999	29	1,1,1,1,1,1,1,1,1,1,1,1,1,1,1,1,1,1,1,1,1,1,1,1,1,1,1,1,1,	()	0.0344827586207	0.0332936979786	0.0368608799049	0.965517241379
158184370	158176209	158195002	29	1,1,1,1,1,1,1,1,1,1,1,1,1,1,1,1,1,1,1,1,1,1,1,1,1,1,1,1,1,	()	0.0344827586207	0.0332936979786	0.0368608799049	0.965517241379
158189999	158179268	158199018	29	1,1,1,1,1,1,1,1,1,1,1,1,1,1,1,1,1,1,1,1,1,1,1,1,1,1,1,1,1,	()	0.0344827586207	0.0332936979786	0.0368608799049	0.965517241379
158195002	158184370	158202365	29	1,1,1,1,1,1,1,1,1,1,1,1,1,1,1,1,1,1,1,1,1,1,1,1,1,1,1,1,1,	()	0.0344827586207	0.0332936979786	0.0368608799049	0.965517241379
158199018	158189999	158207093	29	1,1,1,1,1,1,1,1,1,1,1,1,1,1,1,1,1,1,1,1,1,1,1,1,1,1,1,1,1,	()	0.0344827586207	0.0332936979786	0.0368608799049	0.965517241379
158202365	158195002	158211221	28	2,	(6,13,)	0.0368608799049	0.0321046373365	0.0368608799049	0.870967741935
158207093	158199018	158215302	24	4,2,2,	(5,6,13,23,)(1,27,)(11,19,)	0.0535077288942	0.0344827586207	0.0725326991677	0.644444444444
158211221	158202365	158219467	25	4,2,	(5,6,13,23,)(11,19,)	0.05112960761	0.0321046373365	0.0701545778835	0.627906976744
158215302	158207093	158223700	27	3,	(5,6,23,)	0.0416171224732	0.0309155766944	0.0416171224732	0.742857142857
158219467	158211221	158225478	27	3,	(5,6,23,)	0.0416171224732	0.0309155766944	0.0416171224732	0.742857142857
158223700	158215302	158233464	27	3,	(5,6,23,)	0.0416171224732	0.0309155766944	0.0416171224732	0.742857142857
158225478	158219467	158241974	27	3,	(6,23,27,)	0.0416171224732	0.0309155766944	0.0416171224732	0.742857142857
158233464	158223700	158252789	24	4,2,2,	(1,6,23,27,)(11,19,)(10,21,)	0.0535077288942	0.0344827586207	0.0725326991677	0.644444444444
158241974	158225478	158262819	25	3,2,2,	(6,23,27,)(11,19,)(10,21,)	0.0463733650416	0.0356718192628	0.0606420927467	0.769230769231
158252789	158233464	158271554	28	2,	(10,21,)	0.0368608799049	0.0321046373365	0.0368608799049	0.870967741935
158262819	158241974	158278826	29	1,1,1,1,1,1,1,1,1,1,1,1,1,1,1,1,1,1,1,1,1,1,1,1,1,1,1,1,1,	()	0.0344827586207	0.0332936979786	0.0368608799049	0.965517241379
158271554	158252789	158285891	28	2,	(15,26,)	0.0368608799049	0.0321046373365	0.0368608799049	0.870967741935
158278826	158262819	158291385	29	1,1,1,1,1,1,1,1,1,1,1,1,1,1,1,1,1,1,1,1,1,1,1,1,1,1,1,1,1,	()	0.0344827586207	0.0332936979786	0.0368608799049	0.965517241379
158285891	158271554	158301609	28	2,	(13,25,)	0.0368608799049	0.0321046373365	0.0368608799049	0.870967741935
158291385	158278826	158308799	28	2,	(1,6,)	0.0368608799049	0.0321046373365	0.0368608799049	0.870967741935
158301609	158285891	158311713	28	2,	(1,6,)	0.0368608799049	0.0321046373365	0.0368608799049	0.870967741935
158308799	158291385	158314635	28	2,	(1,6,)	0.0368608799049	0.0321046373365	0.0368608799049	0.870967741935
158311713	158301609	158316545	27	3,	(1,5,6,)	0.0416171224732	0.0309155766944	0.0416171224732	0.742857142857
158314635	158308799	158320304	26	4,	(1,5,6,27,)	0.0487514863258	0.0297265160523	0.0487514863258	0.609756097561
158316545	158311713	158324649	25	4,2,	(1,13,23,27,)(5,6,)	0.05112960761	0.0321046373365	0.0701545778835	0.627906976744
158320304	158314635	158328631	26	3,2,	(1,13,23,)(5,6,)	0.0439952437574	0.0332936979786	0.0582639714625	0.756756756757
158324649	158316545	158331675	27	2,2,	(7,18,)(1,13,)	0.0392390011891	0.0344827586207	0.0487514863258	0.878787878788
158328631	158320304	158336211	28	2,	(7,18,)	0.0368608799049	0.0321046373365	0.0368608799049	0.870967741935
158331675	158324649	158341022	28	2,	(12,14,)	0.0368608799049	0.0321046373365	0.0368608799049	0.870967741935
158336211	158328631	158345068	28	2,	(12,14,)	0.0368608799049	0.0321046373365	0.0368608799049	0.870967741935
158341022	158331675	158350173	28	2,	(6,13,)	0.0368608799049	0.0321046373365	0.0368608799049	0.870967741935
158345068	158336211	158355747	28	2,	(6,13,)	0.0368608799049	0.0321046373365	0.0368608799049	0.870967741935
158350173	158341022	158360813	25	4,2,	(5,6,13,23,)(25,27,)	0.05112960761	0.0321046373365	0.0701545778835	0.627906976744
158355747	158345068	158368196	24	6,	(1,5,6,13,25,27,)	0.0701545778835	0.0273483947681	0.0701545778835	0.389830508475
158360813	158350173	158372419	25	5,	(5,13,23,25,27,)	0.0582639714625	0.0285374554102	0.0582639714625	0.489795918367
158368196	158355747	158381909	25	5,	(5,13,23,25,27,)	0.0582639714625	0.0285374554102	0.0582639714625	0.489795918367
158372419	158360813	158402194	24	5,2,	(5,13,23,25,27,)(11,19,)	0.0606420927467	0.0309155766944	0.0844233055886	0.509803921569
158381909	158368196	158409244	27	3,	(5,13,27,)	0.0416171224732	0.0309155766944	0.0416171224732	0.742857142857
158402194	158372419	158424126	26	3,2,	(5,6,23,)(13,27,)	0.0439952437574	0.0332936979786	0.0582639714625	0.756756756757
158409244	158381909	158434133	25	4,2,	(5,6,13,27,)(12,14,)	0.05112960761	0.0321046373365	0.0701545778835	0.627906976744
158424126	158402194	158442289	29	1,1,1,1,1,1,1,1,1,1,1,1,1,1,1,1,1,1,1,1,1,1,1,1,1,1,1,1,1,	()	0.0344827586207	0.0332936979786	0.0368608799049	0.965517241379
158434133	158409244	158451190	29	1,1,1,1,1,1,1,1,1,1,1,1,1,1,1,1,1,1,1,1,1,1,1,1,1,1,1,1,1,	()	0.0344827586207	0.0332936979786	0.0368608799049	0.965517241379
158442289	158424126	158461975	29	1,1,1,1,1,1,1,1,1,1,1,1,1,1,1,1,1,1,1,1,1,1,1,1,1,1,1,1,1,	()	0.0344827586207	0.0332936979786	0.0368608799049	0.965517241379
158451190	158434133	158468392	29	1,1,1,1,1,1,1,1,1,1,1,1,1,1,1,1,1,1,1,1,1,1,1,1,1,1,1,1,1,	()	0.0344827586207	0.0332936979786	0.0368608799049	0.965517241379
158461975	158442289	158477052	29	1,1,1,1,1,1,1,1,1,1,1,1,1,1,1,1,1,1,1,1,1,1,1,1,1,1,1,1,1,	()	0.0344827586207	0.0332936979786	0.0368608799049	0.965517241379
158468392	158451190	158477599	29	1,1,1,1,1,1,1,1,1,1,1,1,1,1,1,1,1,1,1,1,1,1,1,1,1,1,1,1,1,	()	0.0344827586207	0.0332936979786	0.0368608799049	0.965517241379
158477052	158461975	158490659	29	1,1,1,1,1,1,1,1,1,1,1,1,1,1,1,1,1,1,1,1,1,1,1,1,1,1,1,1,1,	()	0.0344827586207	0.0332936979786	0.0368608799049	0.965517241379
158477599	158468392	158498813	29	1,1,1,1,1,1,1,1,1,1,1,1,1,1,1,1,1,1,1,1,1,1,1,1,1,1,1,1,1,	()	0.0344827586207	0.0332936979786	0.0368608799049	0.965517241379
158490659	158477052	158500901	29	1,1,1,1,1,1,1,1,1,1,1,1,1,1,1,1,1,1,1,1,1,1,1,1,1,1,1,1,1,	()	0.0344827586207	0.0332936979786	0.0368608799049	0.965517241379
158498813	158477599	158508303	29	1,1,1,1,1,1,1,1,1,1,1,1,1,1,1,1,1,1,1,1,1,1,1,1,1,1,1,1,1,	()	0.0344827586207	0.0332936979786	0.0368608799049	0.965517241379
158500901	158490659	158517055	29	1,1,1,1,1,1,1,1,1,1,1,1,1,1,1,1,1,1,1,1,1,1,1,1,1,1,1,1,1,	()	0.0344827586207	0.0332936979786	0.0368608799049	0.965517241379
158508303	158498813	158528036	29	1,1,1,1,1,1,1,1,1,1,1,1,1,1,1,1,1,1,1,1,1,1,1,1,1,1,1,1,1,	()	0.0344827586207	0.0332936979786	0.0368608799049	0.965517241379
158517055	158500901	158548995	29	1,1,1,1,1,1,1,1,1,1,1,1,1,1,1,1,1,1,1,1,1,1,1,1,1,1,1,1,1,	()	0.0344827586207	0.0332936979786	0.0368608799049	0.965517241379
158528036	158508303	158551350	29	1,1,1,1,1,1,1,1,1,1,1,1,1,1,1,1,1,1,1,1,1,1,1,1,1,1,1,1,1,	()	0.0344827586207	0.0332936979786	0.0368608799049	0.965517241379
158548995	158517055	158552845	29	1,1,1,1,1,1,1,1,1,1,1,1,1,1,1,1,1,1,1,1,1,1,1,1,1,1,1,1,1,	()	0.0344827586207	0.0332936979786	0.0368608799049	0.965517241379
158551350	158528036	158554609	29	1,1,1,1,1,1,1,1,1,1,1,1,1,1,1,1,1,1,1,1,1,1,1,1,1,1,1,1,1,	()	0.0344827586207	0.0332936979786	0.0368608799049	0.965517241379
158552845	158548995	158555999	29	1,1,1,1,1,1,1,1,1,1,1,1,1,1,1,1,1,1,1,1,1,1,1,1,1,1,1,1,1,	()	0.0344827586207	0.0332936979786	0.0368608799049	0.965517241379
158554609	158551350	158557436	29	1,1,1,1,1,1,1,1,1,1,1,1,1,1,1,1,1,1,1,1,1,1,1,1,1,1,1,1,1,	()	0.0344827586207	0.0332936979786	0.0368608799049	0.965517241379
158555999	158552845	158558886	29	1,1,1,1,1,1,1,1,1,1,1,1,1,1,1,1,1,1,1,1,1,1,1,1,1,1,1,1,1,	()	0.0344827586207	0.0332936979786	0.0368608799049	0.965517241379
158557436	158554609	158560304	29	1,1,1,1,1,1,1,1,1,1,1,1,1,1,1,1,1,1,1,1,1,1,1,1,1,1,1,1,1,	()	0.0344827586207	0.0332936979786	0.0368608799049	0.965517241379
158558886	158555999	158562336	29	1,1,1,1,1,1,1,1,1,1,1,1,1,1,1,1,1,1,1,1,1,1,1,1,1,1,1,1,1,	()	0.0344827586207	0.0332936979786	0.0368608799049	0.965517241379
158560304	158557436	158563322	27	3,	(18,23,24,)	0.0416171224732	0.0309155766944	0.0416171224732	0.742857142857
158562336	158558886	158564751	28	2,	(3,18,)	0.0368608799049	0.0321046373365	0.0368608799049	0.870967741935
158563322	158560304	158569709	29	1,1,1,1,1,1,1,1,1,1,1,1,1,1,1,1,1,1,1,1,1,1,1,1,1,1,1,1,1,	()	0.0344827586207	0.0332936979786	0.0368608799049	0.965517241379
158564751	158562336	158571750	29	1,1,1,1,1,1,1,1,1,1,1,1,1,1,1,1,1,1,1,1,1,1,1,1,1,1,1,1,1,	()	0.0344827586207	0.0332936979786	0.0368608799049	0.965517241379
158569709	158563322	158572192	29	1,1,1,1,1,1,1,1,1,1,1,1,1,1,1,1,1,1,1,1,1,1,1,1,1,1,1,1,1,	()	0.0344827586207	0.0332936979786	0.0368608799049	0.965517241379
158571750	158564751	158573745	29	1,1,1,1,1,1,1,1,1,1,1,1,1,1,1,1,1,1,1,1,1,1,1,1,1,1,1,1,1,	()	0.0344827586207	0.0332936979786	0.0368608799049	0.965517241379
158572192	158569709	158575373	29	1,1,1,1,1,1,1,1,1,1,1,1,1,1,1,1,1,1,1,1,1,1,1,1,1,1,1,1,1,	()	0.0344827586207	0.0332936979786	0.0368608799049	0.965517241379
158573745	158571750	158576401	29	1,1,1,1,1,1,1,1,1,1,1,1,1,1,1,1,1,1,1,1,1,1,1,1,1,1,1,1,1,	()	0.0344827586207	0.0332936979786	0.0368608799049	0.965517241379
158575373	158572192	158692256	29	1,1,1,1,1,1,1,1,1,1,1,1,1,1,1,1,1,1,1,1,1,1,1,1,1,1,1,1,1,	()	0.0344827586207	0.0332936979786	0.0368608799049	0.965517241379
158576401	158573745	158694232	29	1,1,1,1,1,1,1,1,1,1,1,1,1,1,1,1,1,1,1,1,1,1,1,1,1,1,1,1,1,	()	0.0344827586207	0.0332936979786	0.0368608799049	0.965517241379
158692256	158575373	158695100	29	1,1,1,1,1,1,1,1,1,1,1,1,1,1,1,1,1,1,1,1,1,1,1,1,1,1,1,1,1,	()	0.0344827586207	0.0332936979786	0.0368608799049	0.965517241379
158694232	158576401	158699140	29	1,1,1,1,1,1,1,1,1,1,1,1,1,1,1,1,1,1,1,1,1,1,1,1,1,1,1,1,1,	()	0.0344827586207	0.0332936979786	0.0368608799049	0.965517241379
158695100	158692256	158702035	28	2,	(3,18,)	0.0368608799049	0.0321046373365	0.0368608799049	0.870967741935
158699140	158694232	158704582	29	1,1,1,1,1,1,1,1,1,1,1,1,1,1,1,1,1,1,1,1,1,1,1,1,1,1,1,1,1,	()	0.0344827586207	0.0332936979786	0.0368608799049	0.965517241379
158702035	158695100	158705798	29	1,1,1,1,1,1,1,1,1,1,1,1,1,1,1,1,1,1,1,1,1,1,1,1,1,1,1,1,1,	()	0.0344827586207	0.0332936979786	0.0368608799049	0.965517241379
158704582	158699140	158712590	29	1,1,1,1,1,1,1,1,1,1,1,1,1,1,1,1,1,1,1,1,1,1,1,1,1,1,1,1,1,	()	0.0344827586207	0.0332936979786	0.0368608799049	0.965517241379
158705798	158702035	158714320	29	1,1,1,1,1,1,1,1,1,1,1,1,1,1,1,1,1,1,1,1,1,1,1,1,1,1,1,1,1,	()	0.0344827586207	0.0332936979786	0.0368608799049	0.965517241379
158712590	158704582	158792446	29	1,1,1,1,1,1,1,1,1,1,1,1,1,1,1,1,1,1,1,1,1,1,1,1,1,1,1,1,1,	()	0.0344827586207	0.0332936979786	0.0368608799049	0.965517241379
158714320	158705798	158803602	29	1,1,1,1,1,1,1,1,1,1,1,1,1,1,1,1,1,1,1,1,1,1,1,1,1,1,1,1,1,	()	0.0344827586207	0.0332936979786	0.0368608799049	0.965517241379
158792446	158712590	158809528	29	1,1,1,1,1,1,1,1,1,1,1,1,1,1,1,1,1,1,1,1,1,1,1,1,1,1,1,1,1,	()	0.0344827586207	0.0332936979786	0.0368608799049	0.965517241379
158803602	158714320	158814606	26	3,2,	(1,5,6,)(10,21,)	0.0439952437574	0.0332936979786	0.0582639714625	0.756756756757
158809528	158792446	158823041	26	3,2,	(1,5,6,)(10,21,)	0.0439952437574	0.0332936979786	0.0582639714625	0.756756756757
158814606	158803602	158827030	26	3,2,	(5,6,13,)(10,21,)	0.0439952437574	0.0332936979786	0.0582639714625	0.756756756757
158823041	158809528	158833551	27	3,	(6,13,23,)	0.0416171224732	0.0309155766944	0.0416171224732	0.742857142857
158827030	158814606	158843132	29	1,1,1,1,1,1,1,1,1,1,1,1,1,1,1,1,1,1,1,1,1,1,1,1,1,1,1,1,1,	()	0.0344827586207	0.0332936979786	0.0368608799049	0.965517241379
158833551	158823041	158846346	29	1,1,1,1,1,1,1,1,1,1,1,1,1,1,1,1,1,1,1,1,1,1,1,1,1,1,1,1,1,	()	0.0344827586207	0.0332936979786	0.0368608799049	0.965517241379
158843132	158827030	158847726	29	1,1,1,1,1,1,1,1,1,1,1,1,1,1,1,1,1,1,1,1,1,1,1,1,1,1,1,1,1,	()	0.0344827586207	0.0332936979786	0.0368608799049	0.965517241379
158846346	158833551	158849288	29	1,1,1,1,1,1,1,1,1,1,1,1,1,1,1,1,1,1,1,1,1,1,1,1,1,1,1,1,1,	()	0.0344827586207	0.0332936979786	0.0368608799049	0.965517241379
158847726	158843132	158853396	29	1,1,1,1,1,1,1,1,1,1,1,1,1,1,1,1,1,1,1,1,1,1,1,1,1,1,1,1,1,	()	0.0344827586207	0.0332936979786	0.0368608799049	0.965517241379
158849288	158846346	158863888	29	1,1,1,1,1,1,1,1,1,1,1,1,1,1,1,1,1,1,1,1,1,1,1,1,1,1,1,1,1,	()	0.0344827586207	0.0332936979786	0.0368608799049	0.965517241379
158853396	158847726	158877411	29	1,1,1,1,1,1,1,1,1,1,1,1,1,1,1,1,1,1,1,1,1,1,1,1,1,1,1,1,1,	()	0.0344827586207	0.0332936979786	0.0368608799049	0.965517241379
158863888	158849288	158887881	29	1,1,1,1,1,1,1,1,1,1,1,1,1,1,1,1,1,1,1,1,1,1,1,1,1,1,1,1,1,	()	0.0344827586207	0.0332936979786	0.0368608799049	0.965517241379
158877411	158853396	158899379	29	1,1,1,1,1,1,1,1,1,1,1,1,1,1,1,1,1,1,1,1,1,1,1,1,1,1,1,1,1,	()	0.0344827586207	0.0332936979786	0.0368608799049	0.965517241379
158887881	158863888	158904565	29	1,1,1,1,1,1,1,1,1,1,1,1,1,1,1,1,1,1,1,1,1,1,1,1,1,1,1,1,1,	()	0.0344827586207	0.0332936979786	0.0368608799049	0.965517241379
158899379	158877411	158911385	29	1,1,1,1,1,1,1,1,1,1,1,1,1,1,1,1,1,1,1,1,1,1,1,1,1,1,1,1,1,	()	0.0344827586207	0.0332936979786	0.0368608799049	0.965517241379
158904565	158887881	158917961	28	2,	(1,23,)	0.0368608799049	0.0321046373365	0.0368608799049	0.870967741935
158911385	158899379	158932082	29	1,1,1,1,1,1,1,1,1,1,1,1,1,1,1,1,1,1,1,1,1,1,1,1,1,1,1,1,1,	()	0.0344827586207	0.0332936979786	0.0368608799049	0.965517241379
158917961	158904565	158938961	29	1,1,1,1,1,1,1,1,1,1,1,1,1,1,1,1,1,1,1,1,1,1,1,1,1,1,1,1,1,	()	0.0344827586207	0.0332936979786	0.0368608799049	0.965517241379
158932082	158911385	158944179	29	1,1,1,1,1,1,1,1,1,1,1,1,1,1,1,1,1,1,1,1,1,1,1,1,1,1,1,1,1,	()	0.0344827586207	0.0332936979786	0.0368608799049	0.965517241379
158938961	158917961	158952871	29	1,1,1,1,1,1,1,1,1,1,1,1,1,1,1,1,1,1,1,1,1,1,1,1,1,1,1,1,1,	()	0.0344827586207	0.0332936979786	0.0368608799049	0.965517241379
158944179	158932082	158957979	29	1,1,1,1,1,1,1,1,1,1,1,1,1,1,1,1,1,1,1,1,1,1,1,1,1,1,1,1,1,	()	0.0344827586207	0.0332936979786	0.0368608799049	0.965517241379
158952871	158938961	158964507	29	1,1,1,1,1,1,1,1,1,1,1,1,1,1,1,1,1,1,1,1,1,1,1,1,1,1,1,1,1,	()	0.0344827586207	0.0332936979786	0.0368608799049	0.965517241379
158957979	158944179	158968806	25	3,3,	(11,15,19,)(13,23,25,)	0.0487514863258	0.038049940547	0.0701545778835	0.780487804878
158964507	158952871	158973765	29	1,1,1,1,1,1,1,1,1,1,1,1,1,1,1,1,1,1,1,1,1,1,1,1,1,1,1,1,1,	()	0.0344827586207	0.0332936979786	0.0368608799049	0.965517241379
158968806	158957979	158977065	29	1,1,1,1,1,1,1,1,1,1,1,1,1,1,1,1,1,1,1,1,1,1,1,1,1,1,1,1,1,	()	0.0344827586207	0.0332936979786	0.0368608799049	0.965517241379
158973765	158964507	158981594	29	1,1,1,1,1,1,1,1,1,1,1,1,1,1,1,1,1,1,1,1,1,1,1,1,1,1,1,1,1,	()	0.0344827586207	0.0332936979786	0.0368608799049	0.965517241379
158977065	158968806	158987533	29	1,1,1,1,1,1,1,1,1,1,1,1,1,1,1,1,1,1,1,1,1,1,1,1,1,1,1,1,1,	()	0.0344827586207	0.0332936979786	0.0368608799049	0.965517241379
158981594	158973765	158990873	28	2,	(6,23,)	0.0368608799049	0.0321046373365	0.0368608799049	0.870967741935
158987533	158977065	158995160	28	2,	(6,23,)	0.0368608799049	0.0321046373365	0.0368608799049	0.870967741935
158990873	158981594	159001121	29	1,1,1,1,1,1,1,1,1,1,1,1,1,1,1,1,1,1,1,1,1,1,1,1,1,1,1,1,1,	()	0.0344827586207	0.0332936979786	0.0368608799049	0.965517241379
158995160	158987533	159003175	29	1,1,1,1,1,1,1,1,1,1,1,1,1,1,1,1,1,1,1,1,1,1,1,1,1,1,1,1,1,	()	0.0344827586207	0.0332936979786	0.0368608799049	0.965517241379
159001121	158990873	159003556	29	1,1,1,1,1,1,1,1,1,1,1,1,1,1,1,1,1,1,1,1,1,1,1,1,1,1,1,1,1,	()	0.0344827586207	0.0332936979786	0.0368608799049	0.965517241379
159003175	158995160	159004668	29	1,1,1,1,1,1,1,1,1,1,1,1,1,1,1,1,1,1,1,1,1,1,1,1,1,1,1,1,1,	()	0.0344827586207	0.0332936979786	0.0368608799049	0.965517241379
159003556	159001121	159008254	29	1,1,1,1,1,1,1,1,1,1,1,1,1,1,1,1,1,1,1,1,1,1,1,1,1,1,1,1,1,	()	0.0344827586207	0.0332936979786	0.0368608799049	0.965517241379
159004668	159003175	159012787	29	1,1,1,1,1,1,1,1,1,1,1,1,1,1,1,1,1,1,1,1,1,1,1,1,1,1,1,1,1,	()	0.0344827586207	0.0332936979786	0.0368608799049	0.965517241379
159008254	159003556	159019486	26	4,	(6,23,25,26,)	0.0487514863258	0.0297265160523	0.0487514863258	0.609756097561
159012787	159004668	159024782	26	4,	(6,23,25,26,)	0.0487514863258	0.0297265160523	0.0487514863258	0.609756097561
159019486	159008254	159029061	26	4,	(6,23,25,26,)	0.0487514863258	0.0297265160523	0.0487514863258	0.609756097561
159024782	159012787	159033526	24	6,	(1,6,13,23,25,26,)	0.0701545778835	0.0273483947681	0.0701545778835	0.389830508475
159029061	159019486	159041664	27	3,	(13,23,25,)	0.0416171224732	0.0309155766944	0.0416171224732	0.742857142857
159033526	159024782	159045834	29	1,1,1,1,1,1,1,1,1,1,1,1,1,1,1,1,1,1,1,1,1,1,1,1,1,1,1,1,1,	()	0.0344827586207	0.0332936979786	0.0368608799049	0.965517241379
159041664	159029061	159047670	29	1,1,1,1,1,1,1,1,1,1,1,1,1,1,1,1,1,1,1,1,1,1,1,1,1,1,1,1,1,	()	0.0344827586207	0.0332936979786	0.0368608799049	0.965517241379
159045834	159033526	159058745	29	1,1,1,1,1,1,1,1,1,1,1,1,1,1,1,1,1,1,1,1,1,1,1,1,1,1,1,1,1,	()	0.0344827586207	0.0332936979786	0.0368608799049	0.965517241379
159047670	159041664	159073601	29	1,1,1,1,1,1,1,1,1,1,1,1,1,1,1,1,1,1,1,1,1,1,1,1,1,1,1,1,1,	()	0.0344827586207	0.0332936979786	0.0368608799049	0.965517241379
159058745	159045834	159081631	29	1,1,1,1,1,1,1,1,1,1,1,1,1,1,1,1,1,1,1,1,1,1,1,1,1,1,1,1,1,	()	0.0344827586207	0.0332936979786	0.0368608799049	0.965517241379
159073601	159047670	159088915	29	1,1,1,1,1,1,1,1,1,1,1,1,1,1,1,1,1,1,1,1,1,1,1,1,1,1,1,1,1,	()	0.0344827586207	0.0332936979786	0.0368608799049	0.965517241379
159081631	159058745	159092151	29	1,1,1,1,1,1,1,1,1,1,1,1,1,1,1,1,1,1,1,1,1,1,1,1,1,1,1,1,1,	()	0.0344827586207	0.0332936979786	0.0368608799049	0.965517241379
159088915	159073601	159098168	29	1,1,1,1,1,1,1,1,1,1,1,1,1,1,1,1,1,1,1,1,1,1,1,1,1,1,1,1,1,	()	0.0344827586207	0.0332936979786	0.0368608799049	0.965517241379
159092151	159081631	159104910	27	3,	(13,23,26,)	0.0416171224732	0.0309155766944	0.0416171224732	0.742857142857
159098168	159088915	159111780	28	2,	(13,23,)	0.0368608799049	0.0321046373365	0.0368608799049	0.870967741935
159104910	159092151	159112456	29	1,1,1,1,1,1,1,1,1,1,1,1,1,1,1,1,1,1,1,1,1,1,1,1,1,1,1,1,1,	()	0.0344827586207	0.0332936979786	0.0368608799049	0.965517241379
159111780	159098168	159117539	29	1,1,1,1,1,1,1,1,1,1,1,1,1,1,1,1,1,1,1,1,1,1,1,1,1,1,1,1,1,	()	0.0344827586207	0.0332936979786	0.0368608799049	0.965517241379
159112456	159104910	159122712	29	1,1,1,1,1,1,1,1,1,1,1,1,1,1,1,1,1,1,1,1,1,1,1,1,1,1,1,1,1,	()	0.0344827586207	0.0332936979786	0.0368608799049	0.965517241379
159117539	159111780	159126174	29	1,1,1,1,1,1,1,1,1,1,1,1,1,1,1,1,1,1,1,1,1,1,1,1,1,1,1,1,1,	()	0.0344827586207	0.0332936979786	0.0368608799049	0.965517241379
159122712	159112456	159131476	25	3,2,2,	(1,13,23,)(7,14,)(25,26,)	0.0463733650416	0.0356718192628	0.0606420927467	0.769230769231
159126174	159117539	159140600	26	3,2,	(1,13,23,)(25,26,)	0.0439952437574	0.0332936979786	0.0582639714625	0.756756756757
159131476	159122712	159145719	23	4,3,2,	(1,13,23,25,)(4,19,29,)(7,18,)	0.0582639714625	0.0392390011891	0.0868014268728	0.673469387755
159140600	159126174	159153094	25	4,2,	(1,13,23,25,)(4,19,)	0.05112960761	0.0321046373365	0.0701545778835	0.627906976744
159145719	159131476	159158202	25	5,	(1,12,13,23,25,)	0.0582639714625	0.0285374554102	0.0582639714625	0.489795918367
159153094	159140600	159169147	26	3,2,	(1,13,23,)(12,25,)	0.0439952437574	0.0332936979786	0.0582639714625	0.756756756757
159158202	159145719	159174892	24	5,2,	(1,6,13,23,26,)(12,25,)	0.0606420927467	0.0309155766944	0.0844233055886	0.509803921569
159169147	159153094	159182897	26	4,	(1,13,23,26,)	0.0487514863258	0.0297265160523	0.0487514863258	0.609756097561
159174892	159158202	159193753	28	2,	(23,26,)	0.0368608799049	0.0321046373365	0.0368608799049	0.870967741935
159182897	159169147	159200332	28	2,	(23,26,)	0.0368608799049	0.0321046373365	0.0368608799049	0.870967741935
159193753	159174892	159208787	28	2,	(23,26,)	0.0368608799049	0.0321046373365	0.0368608799049	0.870967741935
159200332	159182897	159213872	27	3,	(20,23,26,)	0.0416171224732	0.0309155766944	0.0416171224732	0.742857142857
159208787	159193753	159220125	27	3,	(13,20,23,)	0.0416171224732	0.0309155766944	0.0416171224732	0.742857142857
159213872	159200332	159232473	28	2,	(13,20,)	0.0368608799049	0.0321046373365	0.0368608799049	0.870967741935
159220125	159208787	159238393	26	4,	(12,13,18,20,)	0.0487514863258	0.0297265160523	0.0487514863258	0.609756097561
159232473	159213872	159245679	26	4,	(12,13,18,20,)	0.0487514863258	0.0297265160523	0.0487514863258	0.609756097561
159238393	159220125	159252999	25	5,	(1,12,13,18,26,)	0.0582639714625	0.0285374554102	0.0582639714625	0.489795918367
159245679	159232473	159258260	28	2,	(1,13,)	0.0368608799049	0.0321046373365	0.0368608799049	0.870967741935
159252999	159238393	159262042	25	5,	(1,2,13,15,24,)	0.0582639714625	0.0285374554102	0.0582639714625	0.489795918367
159258260	159245679	159269195	25	5,	(1,2,13,15,24,)	0.0582639714625	0.0285374554102	0.0582639714625	0.489795918367
159262042	159252999	159276576	27	2,2,	(20,26,)(1,13,)	0.0392390011891	0.0344827586207	0.0487514863258	0.878787878788
159269195	159258260	159285147	25	4,2,	(12,13,20,26,)(2,16,)	0.05112960761	0.0321046373365	0.0701545778835	0.627906976744
159276576	159262042	159290590	25	4,2,	(12,13,20,26,)(2,16,)	0.05112960761	0.0321046373365	0.0701545778835	0.627906976744
159285147	159269195	159297719	25	5,	(12,13,20,23,26,)	0.0582639714625	0.0285374554102	0.0582639714625	0.489795918367
159290590	159276576	159306310	23	7,	(2,12,13,18,20,23,26,)	0.0844233055886	0.026159334126	0.0844233055886	0.30985915493
159297719	159285147	159312630	25	5,	(12,13,18,23,26,)	0.0582639714625	0.0285374554102	0.0582639714625	0.489795918367
159306310	159290590	159319528	26	4,	(12,13,18,23,)	0.0487514863258	0.0297265160523	0.0487514863258	0.609756097561
159312630	159297719	159327803	28	2,	(12,23,)	0.0368608799049	0.0321046373365	0.0368608799049	0.870967741935
159319528	159306310	159334360	29	1,1,1,1,1,1,1,1,1,1,1,1,1,1,1,1,1,1,1,1,1,1,1,1,1,1,1,1,1,	()	0.0344827586207	0.0332936979786	0.0368608799049	0.965517241379
159327803	159312630	159338797	29	1,1,1,1,1,1,1,1,1,1,1,1,1,1,1,1,1,1,1,1,1,1,1,1,1,1,1,1,1,	()	0.0344827586207	0.0332936979786	0.0368608799049	0.965517241379
159334360	159319528	159345929	28	2,	(20,26,)	0.0368608799049	0.0321046373365	0.0368608799049	0.870967741935
159338797	159327803	159351994	29	1,1,1,1,1,1,1,1,1,1,1,1,1,1,1,1,1,1,1,1,1,1,1,1,1,1,1,1,1,	()	0.0344827586207	0.0332936979786	0.0368608799049	0.965517241379
159345929	159334360	159355194	28	2,	(18,26,)	0.0368608799049	0.0321046373365	0.0368608799049	0.870967741935
159351994	159338797	159358878	28	2,	(18,26,)	0.0368608799049	0.0321046373365	0.0368608799049	0.870967741935
159355194	159345929	159364872	28	2,	(18,26,)	0.0368608799049	0.0321046373365	0.0368608799049	0.870967741935
159358878	159351994	159371698	28	2,	(13,18,)	0.0368608799049	0.0321046373365	0.0368608799049	0.870967741935
159364872	159355194	159378399	28	2,	(1,18,)	0.0368608799049	0.0321046373365	0.0368608799049	0.870967741935
159371698	159358878	159383680	29	1,1,1,1,1,1,1,1,1,1,1,1,1,1,1,1,1,1,1,1,1,1,1,1,1,1,1,1,1,	()	0.0344827586207	0.0332936979786	0.0368608799049	0.965517241379
159378399	159364872	159388201	29	1,1,1,1,1,1,1,1,1,1,1,1,1,1,1,1,1,1,1,1,1,1,1,1,1,1,1,1,1,	()	0.0344827586207	0.0332936979786	0.0368608799049	0.965517241379
159383680	159371698	159391370	26	2,2,2,	(1,20,)(12,23,)(13,26,)	0.0416171224732	0.0368608799049	0.05112960761	0.885714285714
159388201	159378399	159394751	23	5,2,2,	(1,12,13,20,23,)(18,26,)(9,14,)	0.0630202140309	0.0332936979786	0.0868014268728	0.528301886792
159391370	159383680	159397005	21	7,2,2,	(1,12,13,18,20,23,26,)(9,14,)(19,29,)	0.089179548157	0.0309155766944	0.122473246136	0.346666666667
159394751	159388201	159400447	21	7,2,2,	(1,12,13,18,20,23,26,)(9,14,)(19,29,)	0.089179548157	0.0309155766944	0.122473246136	0.346666666667
159397005	159391370	159404428	21	7,2,2,	(1,12,13,18,20,23,26,)(19,29,)(9,14,)	0.089179548157	0.0309155766944	0.122473246136	0.346666666667
159400447	159394751	159406805	21	7,2,2,	(1,12,13,18,20,23,26,)(19,29,)(9,14,)	0.089179548157	0.0309155766944	0.122473246136	0.346666666667
159404428	159397005	159409792	24	5,2,	(1,12,13,18,23,)(19,29,)	0.0606420927467	0.0309155766944	0.0844233055886	0.509803921569
159406805	159400447	159412102	24	4,3,	(1,12,18,23,)(4,19,29,)	0.0558858501784	0.0368608799049	0.0844233055886	0.659574468085
159409792	159404428	159416187	25	3,2,2,	(4,19,29,)(12,18,)(1,23,)	0.0463733650416	0.0356718192628	0.0606420927467	0.769230769231
159412102	159406805	159421707	26	3,2,	(4,19,29,)(1,23,)	0.0439952437574	0.0332936979786	0.0582639714625	0.756756756757
159416187	159409792	159426206	26	3,2,	(4,19,29,)(1,26,)	0.0439952437574	0.0332936979786	0.0582639714625	0.756756756757
159421707	159412102	159431903	27	3,	(4,19,29,)	0.0416171224732	0.0309155766944	0.0416171224732	0.742857142857
159426206	159416187	159439790	27	2,2,	(1,12,)(4,19,)	0.0392390011891	0.0344827586207	0.0487514863258	0.878787878788
159431903	159421707	159449768	28	2,	(1,12,)	0.0368608799049	0.0321046373365	0.0368608799049	0.870967741935
159439790	159426206	159457485	28	2,	(1,12,)	0.0368608799049	0.0321046373365	0.0368608799049	0.870967741935
159449768	159431903	159463658	26	4,	(1,6,8,12,)	0.0487514863258	0.0297265160523	0.0487514863258	0.609756097561
159457485	159439790	159473517	28	2,	(6,8,)	0.0368608799049	0.0321046373365	0.0368608799049	0.870967741935
159463658	159449768	159484161	29	1,1,1,1,1,1,1,1,1,1,1,1,1,1,1,1,1,1,1,1,1,1,1,1,1,1,1,1,1,	()	0.0344827586207	0.0332936979786	0.0368608799049	0.965517241379
159473517	159457485	159495845	29	1,1,1,1,1,1,1,1,1,1,1,1,1,1,1,1,1,1,1,1,1,1,1,1,1,1,1,1,1,	()	0.0344827586207	0.0332936979786	0.0368608799049	0.965517241379
159484161	159463658	159511518	29	1,1,1,1,1,1,1,1,1,1,1,1,1,1,1,1,1,1,1,1,1,1,1,1,1,1,1,1,1,	()	0.0344827586207	0.0332936979786	0.0368608799049	0.965517241379
159495845	159473517	159525339	29	1,1,1,1,1,1,1,1,1,1,1,1,1,1,1,1,1,1,1,1,1,1,1,1,1,1,1,1,1,	()	0.0344827586207	0.0332936979786	0.0368608799049	0.965517241379
159511518	159484161	159534657	28	2,	(11,29,)	0.0368608799049	0.0321046373365	0.0368608799049	0.870967741935
159525339	159495845	159547873	28	2,	(1,8,)	0.0368608799049	0.0321046373365	0.0368608799049	0.870967741935
159534657	159511518	159558749	29	1,1,1,1,1,1,1,1,1,1,1,1,1,1,1,1,1,1,1,1,1,1,1,1,1,1,1,1,1,	()	0.0344827586207	0.0332936979786	0.0368608799049	0.965517241379
159547873	159525339	159567821	29	1,1,1,1,1,1,1,1,1,1,1,1,1,1,1,1,1,1,1,1,1,1,1,1,1,1,1,1,1,	()	0.0344827586207	0.0332936979786	0.0368608799049	0.965517241379
159558749	159534657	159577286	29	1,1,1,1,1,1,1,1,1,1,1,1,1,1,1,1,1,1,1,1,1,1,1,1,1,1,1,1,1,	()	0.0344827586207	0.0332936979786	0.0368608799049	0.965517241379
159567821	159547873	159584640	29	1,1,1,1,1,1,1,1,1,1,1,1,1,1,1,1,1,1,1,1,1,1,1,1,1,1,1,1,1,	()	0.0344827586207	0.0332936979786	0.0368608799049	0.965517241379
159577286	159558749	159588364	28	2,	(2,12,)	0.0368608799049	0.0321046373365	0.0368608799049	0.870967741935
159584640	159567821	159591314	29	1,1,1,1,1,1,1,1,1,1,1,1,1,1,1,1,1,1,1,1,1,1,1,1,1,1,1,1,1,	()	0.0344827586207	0.0332936979786	0.0368608799049	0.965517241379
159588364	159577286	159595608	29	1,1,1,1,1,1,1,1,1,1,1,1,1,1,1,1,1,1,1,1,1,1,1,1,1,1,1,1,1,	()	0.0344827586207	0.0332936979786	0.0368608799049	0.965517241379
159591314	159584640	159601031	28	2,	(14,20,)	0.0368608799049	0.0321046373365	0.0368608799049	0.870967741935
159595608	159588364	159605633	27	2,2,	(14,20,)(5,29,)	0.0392390011891	0.0344827586207	0.0487514863258	0.878787878788
159601031	159591314	159611901	23	4,2,2,2,	(2,6,12,13,)(14,20,)(16,17,)(5,29,)	0.0558858501784	0.0368608799049	0.0749108204518	0.659574468085
159605633	159595608	159617327	23	5,2,2,	(2,6,12,13,27,)(5,29,)(14,20,)	0.0630202140309	0.0332936979786	0.0868014268728	0.528301886792
159611901	159601031	159622357	24	4,2,2,	(2,6,12,13,)(5,29,)(14,20,)	0.0535077288942	0.0344827586207	0.0725326991677	0.644444444444
159617327	159605633	159626070	25	4,2,	(1,2,6,13,)(5,29,)	0.05112960761	0.0321046373365	0.0701545778835	0.627906976744
159622357	159611901	159630145	27	3,	(2,6,13,)	0.0416171224732	0.0309155766944	0.0416171224732	0.742857142857
159626070	159617327	159634007	26	3,2,	(2,6,13,)(10,19,)	0.0439952437574	0.0332936979786	0.0582639714625	0.756756756757
159630145	159622357	159637112	29	1,1,1,1,1,1,1,1,1,1,1,1,1,1,1,1,1,1,1,1,1,1,1,1,1,1,1,1,1,	()	0.0344827586207	0.0332936979786	0.0368608799049	0.965517241379
159634007	159626070	159723409	29	1,1,1,1,1,1,1,1,1,1,1,1,1,1,1,1,1,1,1,1,1,1,1,1,1,1,1,1,1,	()	0.0344827586207	0.0332936979786	0.0368608799049	0.965517241379
159637112	159630145	159724225	29	1,1,1,1,1,1,1,1,1,1,1,1,1,1,1,1,1,1,1,1,1,1,1,1,1,1,1,1,1,	()	0.0344827586207	0.0332936979786	0.0368608799049	0.965517241379
159723409	159634007	159729653	29	1,1,1,1,1,1,1,1,1,1,1,1,1,1,1,1,1,1,1,1,1,1,1,1,1,1,1,1,1,	()	0.0344827586207	0.0332936979786	0.0368608799049	0.965517241379
159724225	159637112	159737952	29	1,1,1,1,1,1,1,1,1,1,1,1,1,1,1,1,1,1,1,1,1,1,1,1,1,1,1,1,1,	()	0.0344827586207	0.0332936979786	0.0368608799049	0.965517241379
159729653	159723409	159743549	29	1,1,1,1,1,1,1,1,1,1,1,1,1,1,1,1,1,1,1,1,1,1,1,1,1,1,1,1,1,	()	0.0344827586207	0.0332936979786	0.0368608799049	0.965517241379
159737952	159724225	159749194	29	1,1,1,1,1,1,1,1,1,1,1,1,1,1,1,1,1,1,1,1,1,1,1,1,1,1,1,1,1,	()	0.0344827586207	0.0332936979786	0.0368608799049	0.965517241379
159743549	159729653	159754004	29	1,1,1,1,1,1,1,1,1,1,1,1,1,1,1,1,1,1,1,1,1,1,1,1,1,1,1,1,1,	()	0.0344827586207	0.0332936979786	0.0368608799049	0.965517241379
159749194	159737952	159764006	29	1,1,1,1,1,1,1,1,1,1,1,1,1,1,1,1,1,1,1,1,1,1,1,1,1,1,1,1,1,	()	0.0344827586207	0.0332936979786	0.0368608799049	0.965517241379
159754004	159743549	159774145	29	1,1,1,1,1,1,1,1,1,1,1,1,1,1,1,1,1,1,1,1,1,1,1,1,1,1,1,1,1,	()	0.0344827586207	0.0332936979786	0.0368608799049	0.965517241379
159764006	159749194	159786325	28	2,	(1,12,)	0.0368608799049	0.0321046373365	0.0368608799049	0.870967741935
159774145	159754004	159794461	29	1,1,1,1,1,1,1,1,1,1,1,1,1,1,1,1,1,1,1,1,1,1,1,1,1,1,1,1,1,	()	0.0344827586207	0.0332936979786	0.0368608799049	0.965517241379
159786325	159764006	159803008	29	1,1,1,1,1,1,1,1,1,1,1,1,1,1,1,1,1,1,1,1,1,1,1,1,1,1,1,1,1,	()	0.0344827586207	0.0332936979786	0.0368608799049	0.965517241379
159794461	159774145	159812078	29	1,1,1,1,1,1,1,1,1,1,1,1,1,1,1,1,1,1,1,1,1,1,1,1,1,1,1,1,1,	()	0.0344827586207	0.0332936979786	0.0368608799049	0.965517241379
159803008	159786325	159821606	29	1,1,1,1,1,1,1,1,1,1,1,1,1,1,1,1,1,1,1,1,1,1,1,1,1,1,1,1,1,	()	0.0344827586207	0.0332936979786	0.0368608799049	0.965517241379
159812078	159794461	159829419	29	1,1,1,1,1,1,1,1,1,1,1,1,1,1,1,1,1,1,1,1,1,1,1,1,1,1,1,1,1,	()	0.0344827586207	0.0332936979786	0.0368608799049	0.965517241379
159821606	159803008	159836577	29	1,1,1,1,1,1,1,1,1,1,1,1,1,1,1,1,1,1,1,1,1,1,1,1,1,1,1,1,1,	()	0.0344827586207	0.0332936979786	0.0368608799049	0.965517241379
159829419	159812078	159842725	29	1,1,1,1,1,1,1,1,1,1,1,1,1,1,1,1,1,1,1,1,1,1,1,1,1,1,1,1,1,	()	0.0344827586207	0.0332936979786	0.0368608799049	0.965517241379
159836577	159821606	159850224	29	1,1,1,1,1,1,1,1,1,1,1,1,1,1,1,1,1,1,1,1,1,1,1,1,1,1,1,1,1,	()	0.0344827586207	0.0332936979786	0.0368608799049	0.965517241379
159842725	159829419	159858457	29	1,1,1,1,1,1,1,1,1,1,1,1,1,1,1,1,1,1,1,1,1,1,1,1,1,1,1,1,1,	()	0.0344827586207	0.0332936979786	0.0368608799049	0.965517241379
159850224	159836577	159871471	28	2,	(12,19,)	0.0368608799049	0.0321046373365	0.0368608799049	0.870967741935
159858457	159842725	159894627	26	4,	(2,4,12,16,)	0.0487514863258	0.0297265160523	0.0487514863258	0.609756097561
159871471	159850224	159918558	27	3,	(4,12,16,)	0.0416171224732	0.0309155766944	0.0416171224732	0.742857142857
159894627	159858457	159929890	27	3,	(4,12,16,)	0.0416171224732	0.0309155766944	0.0416171224732	0.742857142857
159918558	159871471	159935659	29	1,1,1,1,1,1,1,1,1,1,1,1,1,1,1,1,1,1,1,1,1,1,1,1,1,1,1,1,1,	()	0.0344827586207	0.0332936979786	0.0368608799049	0.965517241379
159929890	159894627	159945981	29	1,1,1,1,1,1,1,1,1,1,1,1,1,1,1,1,1,1,1,1,1,1,1,1,1,1,1,1,1,	()	0.0344827586207	0.0332936979786	0.0368608799049	0.965517241379
159935659	159918558	159952819	29	1,1,1,1,1,1,1,1,1,1,1,1,1,1,1,1,1,1,1,1,1,1,1,1,1,1,1,1,1,	()	0.0344827586207	0.0332936979786	0.0368608799049	0.965517241379
159945981	159929890	159963755	29	1,1,1,1,1,1,1,1,1,1,1,1,1,1,1,1,1,1,1,1,1,1,1,1,1,1,1,1,1,	()	0.0344827586207	0.0332936979786	0.0368608799049	0.965517241379
159952819	159935659	159973413	29	1,1,1,1,1,1,1,1,1,1,1,1,1,1,1,1,1,1,1,1,1,1,1,1,1,1,1,1,1,	()	0.0344827586207	0.0332936979786	0.0368608799049	0.965517241379
159963755	159945981	159986698	29	1,1,1,1,1,1,1,1,1,1,1,1,1,1,1,1,1,1,1,1,1,1,1,1,1,1,1,1,1,	()	0.0344827586207	0.0332936979786	0.0368608799049	0.965517241379
159973413	159952819	159989808	29	1,1,1,1,1,1,1,1,1,1,1,1,1,1,1,1,1,1,1,1,1,1,1,1,1,1,1,1,1,	()	0.0344827586207	0.0332936979786	0.0368608799049	0.965517241379
159986698	159963755	159998465	29	1,1,1,1,1,1,1,1,1,1,1,1,1,1,1,1,1,1,1,1,1,1,1,1,1,1,1,1,1,	()	0.0344827586207	0.0332936979786	0.0368608799049	0.965517241379
159989808	159973413	160007215	26	3,2,	(1,2,16,)(14,27,)	0.0439952437574	0.0332936979786	0.0582639714625	0.756756756757
159998465	159986698	160017810	25	5,	(1,2,4,16,19,)	0.0582639714625	0.0285374554102	0.0582639714625	0.489795918367
160007215	159989808	160028605	27	2,2,	(2,19,)(1,4,)	0.0392390011891	0.0344827586207	0.0487514863258	0.878787878788
160017810	159998465	160033076	29	1,1,1,1,1,1,1,1,1,1,1,1,1,1,1,1,1,1,1,1,1,1,1,1,1,1,1,1,1,	()	0.0344827586207	0.0332936979786	0.0368608799049	0.965517241379
160028605	160007215	160034142	29	1,1,1,1,1,1,1,1,1,1,1,1,1,1,1,1,1,1,1,1,1,1,1,1,1,1,1,1,1,	()	0.0344827586207	0.0332936979786	0.0368608799049	0.965517241379
160033076	160017810	160036315	29	1,1,1,1,1,1,1,1,1,1,1,1,1,1,1,1,1,1,1,1,1,1,1,1,1,1,1,1,1,	()	0.0344827586207	0.0332936979786	0.0368608799049	0.965517241379
160034142	160028605	160044320	29	1,1,1,1,1,1,1,1,1,1,1,1,1,1,1,1,1,1,1,1,1,1,1,1,1,1,1,1,1,	()	0.0344827586207	0.0332936979786	0.0368608799049	0.965517241379
160036315	160033076	160050833	29	1,1,1,1,1,1,1,1,1,1,1,1,1,1,1,1,1,1,1,1,1,1,1,1,1,1,1,1,1,	()	0.0344827586207	0.0332936979786	0.0368608799049	0.965517241379
160044320	160034142	160057917	28	2,	(17,21,)	0.0368608799049	0.0321046373365	0.0368608799049	0.870967741935
160050833	160036315	160064998	28	2,	(1,4,)	0.0368608799049	0.0321046373365	0.0368608799049	0.870967741935
160057917	160044320	160067151	28	2,	(1,4,)	0.0368608799049	0.0321046373365	0.0368608799049	0.870967741935
160064998	160050833	160069871	29	1,1,1,1,1,1,1,1,1,1,1,1,1,1,1,1,1,1,1,1,1,1,1,1,1,1,1,1,1,	()	0.0344827586207	0.0332936979786	0.0368608799049	0.965517241379
160067151	160057917	160070965	29	1,1,1,1,1,1,1,1,1,1,1,1,1,1,1,1,1,1,1,1,1,1,1,1,1,1,1,1,1,	()	0.0344827586207	0.0332936979786	0.0368608799049	0.965517241379
160069871	160064998	160082560	29	1,1,1,1,1,1,1,1,1,1,1,1,1,1,1,1,1,1,1,1,1,1,1,1,1,1,1,1,1,	()	0.0344827586207	0.0332936979786	0.0368608799049	0.965517241379
160070965	160067151	160093764	29	1,1,1,1,1,1,1,1,1,1,1,1,1,1,1,1,1,1,1,1,1,1,1,1,1,1,1,1,1,	()	0.0344827586207	0.0332936979786	0.0368608799049	0.965517241379
160082560	160069871	160106835	29	1,1,1,1,1,1,1,1,1,1,1,1,1,1,1,1,1,1,1,1,1,1,1,1,1,1,1,1,1,	()	0.0344827586207	0.0332936979786	0.0368608799049	0.965517241379
160093764	160070965	160119494	29	1,1,1,1,1,1,1,1,1,1,1,1,1,1,1,1,1,1,1,1,1,1,1,1,1,1,1,1,1,	()	0.0344827586207	0.0332936979786	0.0368608799049	0.965517241379
160106835	160082560	160129875	28	2,	(1,24,)	0.0368608799049	0.0321046373365	0.0368608799049	0.870967741935
160119494	160093764	160141187	28	2,	(1,24,)	0.0368608799049	0.0321046373365	0.0368608799049	0.870967741935
160129875	160106835	160150746	28	2,	(1,24,)	0.0368608799049	0.0321046373365	0.0368608799049	0.870967741935
160141187	160119494	160158293	28	2,	(3,24,)	0.0368608799049	0.0321046373365	0.0368608799049	0.870967741935
160150746	160129875	160163371	27	2,2,	(3,24,)(13,27,)	0.0392390011891	0.0344827586207	0.0487514863258	0.878787878788
160158293	160141187	160168943	28	2,	(3,24,)	0.0368608799049	0.0321046373365	0.0368608799049	0.870967741935
160163371	160150746	160173540	28	2,	(3,24,)	0.0368608799049	0.0321046373365	0.0368608799049	0.870967741935
160168943	160158293	160178987	27	2,2,	(1,5,)(3,24,)	0.0392390011891	0.0344827586207	0.0487514863258	0.878787878788
160173540	160163371	160191071	29	1,1,1,1,1,1,1,1,1,1,1,1,1,1,1,1,1,1,1,1,1,1,1,1,1,1,1,1,1,	()	0.0344827586207	0.0332936979786	0.0368608799049	0.965517241379
160178987	160168943	160198239	27	2,2,	(3,5,)(17,21,)	0.0392390011891	0.0344827586207	0.0487514863258	0.878787878788
160191071	160173540	160205367	29	1,1,1,1,1,1,1,1,1,1,1,1,1,1,1,1,1,1,1,1,1,1,1,1,1,1,1,1,1,	()	0.0344827586207	0.0332936979786	0.0368608799049	0.965517241379
160198239	160178987	160218310	29	1,1,1,1,1,1,1,1,1,1,1,1,1,1,1,1,1,1,1,1,1,1,1,1,1,1,1,1,1,	()	0.0344827586207	0.0332936979786	0.0368608799049	0.965517241379
160205367	160191071	160230237	29	1,1,1,1,1,1,1,1,1,1,1,1,1,1,1,1,1,1,1,1,1,1,1,1,1,1,1,1,1,	()	0.0344827586207	0.0332936979786	0.0368608799049	0.965517241379
160218310	160198239	160240993	29	1,1,1,1,1,1,1,1,1,1,1,1,1,1,1,1,1,1,1,1,1,1,1,1,1,1,1,1,1,	()	0.0344827586207	0.0332936979786	0.0368608799049	0.965517241379
160230237	160205367	160250473	29	1,1,1,1,1,1,1,1,1,1,1,1,1,1,1,1,1,1,1,1,1,1,1,1,1,1,1,1,1,	()	0.0344827586207	0.0332936979786	0.0368608799049	0.965517241379
160240993	160218310	160261445	23	4,2,2,2,	(1,3,5,14,)(17,21,)(13,27,)(10,11,)	0.0558858501784	0.0368608799049	0.0749108204518	0.659574468085
160250473	160230237	160268046	24	3,3,2,	(2,13,27,)(1,5,14,)(17,21,)	0.05112960761	0.0404280618312	0.0725326991677	0.790697674419
160261445	160240993	160278939	27	2,2,	(5,14,)(2,13,)	0.0392390011891	0.0344827586207	0.0487514863258	0.878787878788
160268046	160250473	160287870	27	2,2,	(5,14,)(2,13,)	0.0392390011891	0.0344827586207	0.0487514863258	0.878787878788
160278939	160261445	160298744	28	2,	(2,13,)	0.0368608799049	0.0321046373365	0.0368608799049	0.870967741935
160287870	160268046	160306851	29	1,1,1,1,1,1,1,1,1,1,1,1,1,1,1,1,1,1,1,1,1,1,1,1,1,1,1,1,1,	()	0.0344827586207	0.0332936979786	0.0368608799049	0.965517241379
160298744	160278939	160322905	29	1,1,1,1,1,1,1,1,1,1,1,1,1,1,1,1,1,1,1,1,1,1,1,1,1,1,1,1,1,	()	0.0344827586207	0.0332936979786	0.0368608799049	0.965517241379
160306851	160287870	160331608	29	1,1,1,1,1,1,1,1,1,1,1,1,1,1,1,1,1,1,1,1,1,1,1,1,1,1,1,1,1,	()	0.0344827586207	0.0332936979786	0.0368608799049	0.965517241379
160322905	160298744	160338917	29	1,1,1,1,1,1,1,1,1,1,1,1,1,1,1,1,1,1,1,1,1,1,1,1,1,1,1,1,1,	()	0.0344827586207	0.0332936979786	0.0368608799049	0.965517241379
160331608	160306851	160346086	29	1,1,1,1,1,1,1,1,1,1,1,1,1,1,1,1,1,1,1,1,1,1,1,1,1,1,1,1,1,	()	0.0344827586207	0.0332936979786	0.0368608799049	0.965517241379
160338917	160322905	160353637	29	1,1,1,1,1,1,1,1,1,1,1,1,1,1,1,1,1,1,1,1,1,1,1,1,1,1,1,1,1,	()	0.0344827586207	0.0332936979786	0.0368608799049	0.965517241379
160346086	160331608	160364119	29	1,1,1,1,1,1,1,1,1,1,1,1,1,1,1,1,1,1,1,1,1,1,1,1,1,1,1,1,1,	()	0.0344827586207	0.0332936979786	0.0368608799049	0.965517241379
160353637	160338917	160369311	29	1,1,1,1,1,1,1,1,1,1,1,1,1,1,1,1,1,1,1,1,1,1,1,1,1,1,1,1,1,	()	0.0344827586207	0.0332936979786	0.0368608799049	0.965517241379
160364119	160346086	160373447	29	1,1,1,1,1,1,1,1,1,1,1,1,1,1,1,1,1,1,1,1,1,1,1,1,1,1,1,1,1,	()	0.0344827586207	0.0332936979786	0.0368608799049	0.965517241379
160369311	160353637	160380155	29	1,1,1,1,1,1,1,1,1,1,1,1,1,1,1,1,1,1,1,1,1,1,1,1,1,1,1,1,1,	()	0.0344827586207	0.0332936979786	0.0368608799049	0.965517241379
160373447	160364119	160390511	29	1,1,1,1,1,1,1,1,1,1,1,1,1,1,1,1,1,1,1,1,1,1,1,1,1,1,1,1,1,	()	0.0344827586207	0.0332936979786	0.0368608799049	0.965517241379
160380155	160369311	160400909	29	1,1,1,1,1,1,1,1,1,1,1,1,1,1,1,1,1,1,1,1,1,1,1,1,1,1,1,1,1,	()	0.0344827586207	0.0332936979786	0.0368608799049	0.965517241379
160390511	160373447	160409387	29	1,1,1,1,1,1,1,1,1,1,1,1,1,1,1,1,1,1,1,1,1,1,1,1,1,1,1,1,1,	()	0.0344827586207	0.0332936979786	0.0368608799049	0.965517241379
160400909	160380155	160412828	29	1,1,1,1,1,1,1,1,1,1,1,1,1,1,1,1,1,1,1,1,1,1,1,1,1,1,1,1,1,	()	0.0344827586207	0.0332936979786	0.0368608799049	0.965517241379
160409387	160390511	160414765	29	1,1,1,1,1,1,1,1,1,1,1,1,1,1,1,1,1,1,1,1,1,1,1,1,1,1,1,1,1,	()	0.0344827586207	0.0332936979786	0.0368608799049	0.965517241379
160412828	160400909	160420518	29	1,1,1,1,1,1,1,1,1,1,1,1,1,1,1,1,1,1,1,1,1,1,1,1,1,1,1,1,1,	()	0.0344827586207	0.0332936979786	0.0368608799049	0.965517241379
160414765	160409387	160424450	29	1,1,1,1,1,1,1,1,1,1,1,1,1,1,1,1,1,1,1,1,1,1,1,1,1,1,1,1,1,	()	0.0344827586207	0.0332936979786	0.0368608799049	0.965517241379
160420518	160412828	160430261	25	3,2,2,	(13,23,28,)(5,14,)(1,21,)	0.0463733650416	0.0356718192628	0.0606420927467	0.769230769231
160424450	160414765	160433792	27	2,2,	(13,28,)(1,21,)	0.0392390011891	0.0344827586207	0.0487514863258	0.878787878788
160430261	160420518	160453481	27	2,2,	(13,28,)(1,21,)	0.0392390011891	0.0344827586207	0.0487514863258	0.878787878788
160433792	160424450	160459353	28	2,	(1,21,)	0.0368608799049	0.0321046373365	0.0368608799049	0.870967741935
160453481	160430261	160470127	25	4,2,	(5,12,15,17,)(1,21,)	0.05112960761	0.0321046373365	0.0701545778835	0.627906976744
160459353	160433792	160479306	25	5,	(5,12,14,15,17,)	0.0582639714625	0.0285374554102	0.0582639714625	0.489795918367
160470127	160453481	160487191	25	5,	(1,5,14,15,17,)	0.0582639714625	0.0285374554102	0.0582639714625	0.489795918367
160479306	160459353	160494853	26	4,	(1,5,14,17,)	0.0487514863258	0.0297265160523	0.0487514863258	0.609756097561
160487191	160470127	160504482	28	2,	(14,17,)	0.0368608799049	0.0321046373365	0.0368608799049	0.870967741935
160494853	160479306	160514405	29	1,1,1,1,1,1,1,1,1,1,1,1,1,1,1,1,1,1,1,1,1,1,1,1,1,1,1,1,1,	()	0.0344827586207	0.0332936979786	0.0368608799049	0.965517241379
160504482	160487191	160521057	28	2,	(12,17,)	0.0368608799049	0.0321046373365	0.0368608799049	0.870967741935
160514405	160494853	160527001	28	2,	(12,17,)	0.0368608799049	0.0321046373365	0.0368608799049	0.870967741935
160521057	160504482	160531308	28	2,	(1,12,)	0.0368608799049	0.0321046373365	0.0368608799049	0.870967741935
160527001	160514405	160537211	27	3,	(1,12,14,)	0.0416171224732	0.0309155766944	0.0416171224732	0.742857142857
160531308	160521057	160542887	27	3,	(1,12,14,)	0.0416171224732	0.0309155766944	0.0416171224732	0.742857142857
160537211	160527001	160546584	28	2,	(1,14,)	0.0368608799049	0.0321046373365	0.0368608799049	0.870967741935
160542887	160531308	160557149	29	1,1,1,1,1,1,1,1,1,1,1,1,1,1,1,1,1,1,1,1,1,1,1,1,1,1,1,1,1,	()	0.0344827586207	0.0332936979786	0.0368608799049	0.965517241379
160546584	160537211	160568458	29	1,1,1,1,1,1,1,1,1,1,1,1,1,1,1,1,1,1,1,1,1,1,1,1,1,1,1,1,1,	()	0.0344827586207	0.0332936979786	0.0368608799049	0.965517241379
160557149	160542887	160581499	29	1,1,1,1,1,1,1,1,1,1,1,1,1,1,1,1,1,1,1,1,1,1,1,1,1,1,1,1,1,	()	0.0344827586207	0.0332936979786	0.0368608799049	0.965517241379
160568458	160546584	160588779	29	1,1,1,1,1,1,1,1,1,1,1,1,1,1,1,1,1,1,1,1,1,1,1,1,1,1,1,1,1,	()	0.0344827586207	0.0332936979786	0.0368608799049	0.965517241379
160581499	160557149	160595249	29	1,1,1,1,1,1,1,1,1,1,1,1,1,1,1,1,1,1,1,1,1,1,1,1,1,1,1,1,1,	()	0.0344827586207	0.0332936979786	0.0368608799049	0.965517241379
160588779	160568458	160602521	29	1,1,1,1,1,1,1,1,1,1,1,1,1,1,1,1,1,1,1,1,1,1,1,1,1,1,1,1,1,	()	0.0344827586207	0.0332936979786	0.0368608799049	0.965517241379
160595249	160581499	160606101	29	1,1,1,1,1,1,1,1,1,1,1,1,1,1,1,1,1,1,1,1,1,1,1,1,1,1,1,1,1,	()	0.0344827586207	0.0332936979786	0.0368608799049	0.965517241379
160602521	160588779	160610869	29	1,1,1,1,1,1,1,1,1,1,1,1,1,1,1,1,1,1,1,1,1,1,1,1,1,1,1,1,1,	()	0.0344827586207	0.0332936979786	0.0368608799049	0.965517241379
160606101	160595249	160614692	29	1,1,1,1,1,1,1,1,1,1,1,1,1,1,1,1,1,1,1,1,1,1,1,1,1,1,1,1,1,	()	0.0344827586207	0.0332936979786	0.0368608799049	0.965517241379
160610869	160602521	160616203	29	1,1,1,1,1,1,1,1,1,1,1,1,1,1,1,1,1,1,1,1,1,1,1,1,1,1,1,1,1,	()	0.0344827586207	0.0332936979786	0.0368608799049	0.965517241379
160614692	160606101	160616877	29	1,1,1,1,1,1,1,1,1,1,1,1,1,1,1,1,1,1,1,1,1,1,1,1,1,1,1,1,1,	()	0.0344827586207	0.0332936979786	0.0368608799049	0.965517241379
160616203	160610869	160618419	29	1,1,1,1,1,1,1,1,1,1,1,1,1,1,1,1,1,1,1,1,1,1,1,1,1,1,1,1,1,	()	0.0344827586207	0.0332936979786	0.0368608799049	0.965517241379
160616877	160614692	160620844	29	1,1,1,1,1,1,1,1,1,1,1,1,1,1,1,1,1,1,1,1,1,1,1,1,1,1,1,1,1,	()	0.0344827586207	0.0332936979786	0.0368608799049	0.965517241379
160618419	160616203	160623804	29	1,1,1,1,1,1,1,1,1,1,1,1,1,1,1,1,1,1,1,1,1,1,1,1,1,1,1,1,1,	()	0.0344827586207	0.0332936979786	0.0368608799049	0.965517241379
160620844	160616877	160627941	28	2,	(28,29,)	0.0368608799049	0.0321046373365	0.0368608799049	0.870967741935
160623804	160618419	160631456	29	1,1,1,1,1,1,1,1,1,1,1,1,1,1,1,1,1,1,1,1,1,1,1,1,1,1,1,1,1,	()	0.0344827586207	0.0332936979786	0.0368608799049	0.965517241379
160627941	160620844	160638689	29	1,1,1,1,1,1,1,1,1,1,1,1,1,1,1,1,1,1,1,1,1,1,1,1,1,1,1,1,1,	()	0.0344827586207	0.0332936979786	0.0368608799049	0.965517241379
160631456	160623804	160642776	29	1,1,1,1,1,1,1,1,1,1,1,1,1,1,1,1,1,1,1,1,1,1,1,1,1,1,1,1,1,	()	0.0344827586207	0.0332936979786	0.0368608799049	0.965517241379
160638689	160627941	160649608	29	1,1,1,1,1,1,1,1,1,1,1,1,1,1,1,1,1,1,1,1,1,1,1,1,1,1,1,1,1,	()	0.0344827586207	0.0332936979786	0.0368608799049	0.965517241379
160642776	160631456	160655229	29	1,1,1,1,1,1,1,1,1,1,1,1,1,1,1,1,1,1,1,1,1,1,1,1,1,1,1,1,1,	()	0.0344827586207	0.0332936979786	0.0368608799049	0.965517241379
160649608	160638689	160664562	29	1,1,1,1,1,1,1,1,1,1,1,1,1,1,1,1,1,1,1,1,1,1,1,1,1,1,1,1,1,	()	0.0344827586207	0.0332936979786	0.0368608799049	0.965517241379
160655229	160642776	160674915	29	1,1,1,1,1,1,1,1,1,1,1,1,1,1,1,1,1,1,1,1,1,1,1,1,1,1,1,1,1,	()	0.0344827586207	0.0332936979786	0.0368608799049	0.965517241379
160664562	160649608	160691183	29	1,1,1,1,1,1,1,1,1,1,1,1,1,1,1,1,1,1,1,1,1,1,1,1,1,1,1,1,1,	()	0.0344827586207	0.0332936979786	0.0368608799049	0.965517241379
160674915	160655229	160710998	29	1,1,1,1,1,1,1,1,1,1,1,1,1,1,1,1,1,1,1,1,1,1,1,1,1,1,1,1,1,	()	0.0344827586207	0.0332936979786	0.0368608799049	0.965517241379
160691183	160664562	160725590	29	1,1,1,1,1,1,1,1,1,1,1,1,1,1,1,1,1,1,1,1,1,1,1,1,1,1,1,1,1,	()	0.0344827586207	0.0332936979786	0.0368608799049	0.965517241379
160710998	160674915	160736704	29	1,1,1,1,1,1,1,1,1,1,1,1,1,1,1,1,1,1,1,1,1,1,1,1,1,1,1,1,1,	()	0.0344827586207	0.0332936979786	0.0368608799049	0.965517241379
160725590	160691183	160747905	29	1,1,1,1,1,1,1,1,1,1,1,1,1,1,1,1,1,1,1,1,1,1,1,1,1,1,1,1,1,	()	0.0344827586207	0.0332936979786	0.0368608799049	0.965517241379
160736704	160710998	160762631	29	1,1,1,1,1,1,1,1,1,1,1,1,1,1,1,1,1,1,1,1,1,1,1,1,1,1,1,1,1,	()	0.0344827586207	0.0332936979786	0.0368608799049	0.965517241379
160747905	160725590	160777219	29	1,1,1,1,1,1,1,1,1,1,1,1,1,1,1,1,1,1,1,1,1,1,1,1,1,1,1,1,1,	()	0.0344827586207	0.0332936979786	0.0368608799049	0.965517241379
160762631	160736704	160781995	29	1,1,1,1,1,1,1,1,1,1,1,1,1,1,1,1,1,1,1,1,1,1,1,1,1,1,1,1,1,	()	0.0344827586207	0.0332936979786	0.0368608799049	0.965517241379
160777219	160747905	160799457	29	1,1,1,1,1,1,1,1,1,1,1,1,1,1,1,1,1,1,1,1,1,1,1,1,1,1,1,1,1,	()	0.0344827586207	0.0332936979786	0.0368608799049	0.965517241379
160781995	160762631	160813613	29	1,1,1,1,1,1,1,1,1,1,1,1,1,1,1,1,1,1,1,1,1,1,1,1,1,1,1,1,1,	()	0.0344827586207	0.0332936979786	0.0368608799049	0.965517241379
160799457	160777219	160820480	29	1,1,1,1,1,1,1,1,1,1,1,1,1,1,1,1,1,1,1,1,1,1,1,1,1,1,1,1,1,	()	0.0344827586207	0.0332936979786	0.0368608799049	0.965517241379
160813613	160781995	160823482	29	1,1,1,1,1,1,1,1,1,1,1,1,1,1,1,1,1,1,1,1,1,1,1,1,1,1,1,1,1,	()	0.0344827586207	0.0332936979786	0.0368608799049	0.965517241379
160820480	160799457	160826029	29	1,1,1,1,1,1,1,1,1,1,1,1,1,1,1,1,1,1,1,1,1,1,1,1,1,1,1,1,1,	()	0.0344827586207	0.0332936979786	0.0368608799049	0.965517241379
160823482	160813613	160830627	29	1,1,1,1,1,1,1,1,1,1,1,1,1,1,1,1,1,1,1,1,1,1,1,1,1,1,1,1,1,	()	0.0344827586207	0.0332936979786	0.0368608799049	0.965517241379
160826029	160820480	160836942	29	1,1,1,1,1,1,1,1,1,1,1,1,1,1,1,1,1,1,1,1,1,1,1,1,1,1,1,1,1,	()	0.0344827586207	0.0332936979786	0.0368608799049	0.965517241379
160830627	160823482	160845119	29	1,1,1,1,1,1,1,1,1,1,1,1,1,1,1,1,1,1,1,1,1,1,1,1,1,1,1,1,1,	()	0.0344827586207	0.0332936979786	0.0368608799049	0.965517241379
160836942	160826029	160852096	29	1,1,1,1,1,1,1,1,1,1,1,1,1,1,1,1,1,1,1,1,1,1,1,1,1,1,1,1,1,	()	0.0344827586207	0.0332936979786	0.0368608799049	0.965517241379
160845119	160830627	160876505	29	1,1,1,1,1,1,1,1,1,1,1,1,1,1,1,1,1,1,1,1,1,1,1,1,1,1,1,1,1,	()	0.0344827586207	0.0332936979786	0.0368608799049	0.965517241379
160852096	160836942	160880529	29	1,1,1,1,1,1,1,1,1,1,1,1,1,1,1,1,1,1,1,1,1,1,1,1,1,1,1,1,1,	()	0.0344827586207	0.0332936979786	0.0368608799049	0.965517241379
160876505	160845119	160884125	29	1,1,1,1,1,1,1,1,1,1,1,1,1,1,1,1,1,1,1,1,1,1,1,1,1,1,1,1,1,	()	0.0344827586207	0.0332936979786	0.0368608799049	0.965517241379
160880529	160852096	160888805	29	1,1,1,1,1,1,1,1,1,1,1,1,1,1,1,1,1,1,1,1,1,1,1,1,1,1,1,1,1,	()	0.0344827586207	0.0332936979786	0.0368608799049	0.965517241379
160884125	160876505	160891925	29	1,1,1,1,1,1,1,1,1,1,1,1,1,1,1,1,1,1,1,1,1,1,1,1,1,1,1,1,1,	()	0.0344827586207	0.0332936979786	0.0368608799049	0.965517241379
160888805	160880529	160893836	29	1,1,1,1,1,1,1,1,1,1,1,1,1,1,1,1,1,1,1,1,1,1,1,1,1,1,1,1,1,	()	0.0344827586207	0.0332936979786	0.0368608799049	0.965517241379
160891925	160884125	160894885	29	1,1,1,1,1,1,1,1,1,1,1,1,1,1,1,1,1,1,1,1,1,1,1,1,1,1,1,1,1,	()	0.0344827586207	0.0332936979786	0.0368608799049	0.965517241379
160893836	160888805	160905700	29	1,1,1,1,1,1,1,1,1,1,1,1,1,1,1,1,1,1,1,1,1,1,1,1,1,1,1,1,1,	()	0.0344827586207	0.0332936979786	0.0368608799049	0.965517241379
160894885	160891925	160910789	29	1,1,1,1,1,1,1,1,1,1,1,1,1,1,1,1,1,1,1,1,1,1,1,1,1,1,1,1,1,	()	0.0344827586207	0.0332936979786	0.0368608799049	0.965517241379
160905700	160893836	160914696	29	1,1,1,1,1,1,1,1,1,1,1,1,1,1,1,1,1,1,1,1,1,1,1,1,1,1,1,1,1,	()	0.0344827586207	0.0332936979786	0.0368608799049	0.965517241379
160910789	160894885	160930588	28	2,	(12,13,)	0.0368608799049	0.0321046373365	0.0368608799049	0.870967741935
160914696	160905700	160941026	29	1,1,1,1,1,1,1,1,1,1,1,1,1,1,1,1,1,1,1,1,1,1,1,1,1,1,1,1,1,	()	0.0344827586207	0.0332936979786	0.0368608799049	0.965517241379
160930588	160910789	160952841	29	1,1,1,1,1,1,1,1,1,1,1,1,1,1,1,1,1,1,1,1,1,1,1,1,1,1,1,1,1,	()	0.0344827586207	0.0332936979786	0.0368608799049	0.965517241379
160941026	160914696	160970198	29	1,1,1,1,1,1,1,1,1,1,1,1,1,1,1,1,1,1,1,1,1,1,1,1,1,1,1,1,1,	()	0.0344827586207	0.0332936979786	0.0368608799049	0.965517241379
160952841	160930588	160972711	29	1,1,1,1,1,1,1,1,1,1,1,1,1,1,1,1,1,1,1,1,1,1,1,1,1,1,1,1,1,	()	0.0344827586207	0.0332936979786	0.0368608799049	0.965517241379
160970198	160941026	160973119	29	1,1,1,1,1,1,1,1,1,1,1,1,1,1,1,1,1,1,1,1,1,1,1,1,1,1,1,1,1,	()	0.0344827586207	0.0332936979786	0.0368608799049	0.965517241379
160972711	160952841	160977386	29	1,1,1,1,1,1,1,1,1,1,1,1,1,1,1,1,1,1,1,1,1,1,1,1,1,1,1,1,1,	()	0.0344827586207	0.0332936979786	0.0368608799049	0.965517241379
160973119	160970198	160985543	29	1,1,1,1,1,1,1,1,1,1,1,1,1,1,1,1,1,1,1,1,1,1,1,1,1,1,1,1,1,	()	0.0344827586207	0.0332936979786	0.0368608799049	0.965517241379
160977386	160972711	160989276	29	1,1,1,1,1,1,1,1,1,1,1,1,1,1,1,1,1,1,1,1,1,1,1,1,1,1,1,1,1,	()	0.0344827586207	0.0332936979786	0.0368608799049	0.965517241379
160985543	160973119	160992762	29	1,1,1,1,1,1,1,1,1,1,1,1,1,1,1,1,1,1,1,1,1,1,1,1,1,1,1,1,1,	()	0.0344827586207	0.0332936979786	0.0368608799049	0.965517241379
160989276	160977386	160998948	29	1,1,1,1,1,1,1,1,1,1,1,1,1,1,1,1,1,1,1,1,1,1,1,1,1,1,1,1,1,	()	0.0344827586207	0.0332936979786	0.0368608799049	0.965517241379
160992762	160985543	161003138	29	1,1,1,1,1,1,1,1,1,1,1,1,1,1,1,1,1,1,1,1,1,1,1,1,1,1,1,1,1,	()	0.0344827586207	0.0332936979786	0.0368608799049	0.965517241379
160998948	160989276	161003593	29	1,1,1,1,1,1,1,1,1,1,1,1,1,1,1,1,1,1,1,1,1,1,1,1,1,1,1,1,1,	()	0.0344827586207	0.0332936979786	0.0368608799049	0.965517241379
161003138	160992762	161006497	29	1,1,1,1,1,1,1,1,1,1,1,1,1,1,1,1,1,1,1,1,1,1,1,1,1,1,1,1,1,	()	0.0344827586207	0.0332936979786	0.0368608799049	0.965517241379
161003593	160998948	161016795	29	1,1,1,1,1,1,1,1,1,1,1,1,1,1,1,1,1,1,1,1,1,1,1,1,1,1,1,1,1,	()	0.0344827586207	0.0332936979786	0.0368608799049	0.965517241379
161006497	161003138	161025503	29	1,1,1,1,1,1,1,1,1,1,1,1,1,1,1,1,1,1,1,1,1,1,1,1,1,1,1,1,1,	()	0.0344827586207	0.0332936979786	0.0368608799049	0.965517241379
161016795	161003593	161035562	29	1,1,1,1,1,1,1,1,1,1,1,1,1,1,1,1,1,1,1,1,1,1,1,1,1,1,1,1,1,	()	0.0344827586207	0.0332936979786	0.0368608799049	0.965517241379
161025503	161006497	161043903	29	1,1,1,1,1,1,1,1,1,1,1,1,1,1,1,1,1,1,1,1,1,1,1,1,1,1,1,1,1,	()	0.0344827586207	0.0332936979786	0.0368608799049	0.965517241379
161035562	161016795	161048652	29	1,1,1,1,1,1,1,1,1,1,1,1,1,1,1,1,1,1,1,1,1,1,1,1,1,1,1,1,1,	()	0.0344827586207	0.0332936979786	0.0368608799049	0.965517241379
161043903	161025503	161054493	29	1,1,1,1,1,1,1,1,1,1,1,1,1,1,1,1,1,1,1,1,1,1,1,1,1,1,1,1,1,	()	0.0344827586207	0.0332936979786	0.0368608799049	0.965517241379
161048652	161035562	161063616	29	1,1,1,1,1,1,1,1,1,1,1,1,1,1,1,1,1,1,1,1,1,1,1,1,1,1,1,1,1,	()	0.0344827586207	0.0332936979786	0.0368608799049	0.965517241379
161054493	161043903	161069760	29	1,1,1,1,1,1,1,1,1,1,1,1,1,1,1,1,1,1,1,1,1,1,1,1,1,1,1,1,1,	()	0.0344827586207	0.0332936979786	0.0368608799049	0.965517241379
161063616	161048652	161079709	29	1,1,1,1,1,1,1,1,1,1,1,1,1,1,1,1,1,1,1,1,1,1,1,1,1,1,1,1,1,	()	0.0344827586207	0.0332936979786	0.0368608799049	0.965517241379
161069760	161054493	161088818	29	1,1,1,1,1,1,1,1,1,1,1,1,1,1,1,1,1,1,1,1,1,1,1,1,1,1,1,1,1,	()	0.0344827586207	0.0332936979786	0.0368608799049	0.965517241379
161079709	161063616	161095739	29	1,1,1,1,1,1,1,1,1,1,1,1,1,1,1,1,1,1,1,1,1,1,1,1,1,1,1,1,1,	()	0.0344827586207	0.0332936979786	0.0368608799049	0.965517241379
161088818	161069760	161101627	29	1,1,1,1,1,1,1,1,1,1,1,1,1,1,1,1,1,1,1,1,1,1,1,1,1,1,1,1,1,	()	0.0344827586207	0.0332936979786	0.0368608799049	0.965517241379
161095739	161079709	161106796	29	1,1,1,1,1,1,1,1,1,1,1,1,1,1,1,1,1,1,1,1,1,1,1,1,1,1,1,1,1,	()	0.0344827586207	0.0332936979786	0.0368608799049	0.965517241379
161101627	161088818	161113055	29	1,1,1,1,1,1,1,1,1,1,1,1,1,1,1,1,1,1,1,1,1,1,1,1,1,1,1,1,1,	()	0.0344827586207	0.0332936979786	0.0368608799049	0.965517241379
161106796	161095739	161118795	29	1,1,1,1,1,1,1,1,1,1,1,1,1,1,1,1,1,1,1,1,1,1,1,1,1,1,1,1,1,	()	0.0344827586207	0.0332936979786	0.0368608799049	0.965517241379
161113055	161101627	161126391	29	1,1,1,1,1,1,1,1,1,1,1,1,1,1,1,1,1,1,1,1,1,1,1,1,1,1,1,1,1,	()	0.0344827586207	0.0332936979786	0.0368608799049	0.965517241379
161118795	161106796	161132126	29	1,1,1,1,1,1,1,1,1,1,1,1,1,1,1,1,1,1,1,1,1,1,1,1,1,1,1,1,1,	()	0.0344827586207	0.0332936979786	0.0368608799049	0.965517241379
161126391	161113055	161144790	28	2,	(13,17,)	0.0368608799049	0.0321046373365	0.0368608799049	0.870967741935
161132126	161118795	161163418	27	3,	(12,13,17,)	0.0416171224732	0.0309155766944	0.0416171224732	0.742857142857
161144790	161126391	161177531	28	2,	(12,13,)	0.0368608799049	0.0321046373365	0.0368608799049	0.870967741935
161163418	161132126	161184874	26	2,2,2,	(2,15,)(6,17,)(12,13,)	0.0416171224732	0.0368608799049	0.05112960761	0.885714285714
161177531	161144790	161204272	27	2,2,	(2,15,)(6,17,)	0.0392390011891	0.0344827586207	0.0487514863258	0.878787878788
161184874	161163418	161210563	28	2,	(2,15,)	0.0368608799049	0.0321046373365	0.0368608799049	0.870967741935
161204272	161177531	161216618	28	2,	(13,21,)	0.0368608799049	0.0321046373365	0.0368608799049	0.870967741935
161210563	161184874	161233337	29	1,1,1,1,1,1,1,1,1,1,1,1,1,1,1,1,1,1,1,1,1,1,1,1,1,1,1,1,1,	()	0.0344827586207	0.0332936979786	0.0368608799049	0.965517241379
161216618	161204272	161248175	29	1,1,1,1,1,1,1,1,1,1,1,1,1,1,1,1,1,1,1,1,1,1,1,1,1,1,1,1,1,	()	0.0344827586207	0.0332936979786	0.0368608799049	0.965517241379
161233337	161210563	161253567	29	1,1,1,1,1,1,1,1,1,1,1,1,1,1,1,1,1,1,1,1,1,1,1,1,1,1,1,1,1,	()	0.0344827586207	0.0332936979786	0.0368608799049	0.965517241379
161248175	161216618	161260560	29	1,1,1,1,1,1,1,1,1,1,1,1,1,1,1,1,1,1,1,1,1,1,1,1,1,1,1,1,1,	()	0.0344827586207	0.0332936979786	0.0368608799049	0.965517241379
161253567	161233337	161270147	29	1,1,1,1,1,1,1,1,1,1,1,1,1,1,1,1,1,1,1,1,1,1,1,1,1,1,1,1,1,	()	0.0344827586207	0.0332936979786	0.0368608799049	0.965517241379
161260560	161248175	161283548	29	1,1,1,1,1,1,1,1,1,1,1,1,1,1,1,1,1,1,1,1,1,1,1,1,1,1,1,1,1,	()	0.0344827586207	0.0332936979786	0.0368608799049	0.965517241379
161270147	161253567	161292805	28	2,	(12,13,)	0.0368608799049	0.0321046373365	0.0368608799049	0.870967741935
161283548	161260560	161298826	27	2,2,	(8,19,)(12,13,)	0.0392390011891	0.0344827586207	0.0487514863258	0.878787878788
161292805	161270147	161312526	29	1,1,1,1,1,1,1,1,1,1,1,1,1,1,1,1,1,1,1,1,1,1,1,1,1,1,1,1,1,	()	0.0344827586207	0.0332936979786	0.0368608799049	0.965517241379
161298826	161283548	161331636	29	1,1,1,1,1,1,1,1,1,1,1,1,1,1,1,1,1,1,1,1,1,1,1,1,1,1,1,1,1,	()	0.0344827586207	0.0332936979786	0.0368608799049	0.965517241379
161312526	161292805	161340676	29	1,1,1,1,1,1,1,1,1,1,1,1,1,1,1,1,1,1,1,1,1,1,1,1,1,1,1,1,1,	()	0.0344827586207	0.0332936979786	0.0368608799049	0.965517241379
161331636	161298826	161344610	29	1,1,1,1,1,1,1,1,1,1,1,1,1,1,1,1,1,1,1,1,1,1,1,1,1,1,1,1,1,	()	0.0344827586207	0.0332936979786	0.0368608799049	0.965517241379
161340676	161312526	161356050	27	2,2,	(12,13,)(2,11,)	0.0392390011891	0.0344827586207	0.0487514863258	0.878787878788
161344610	161331636	161361974	28	2,	(12,13,)	0.0368608799049	0.0321046373365	0.0368608799049	0.870967741935
161356050	161340676	161369185	28	2,	(12,13,)	0.0368608799049	0.0321046373365	0.0368608799049	0.870967741935
161361974	161344610	161373588	28	2,	(12,13,)	0.0368608799049	0.0321046373365	0.0368608799049	0.870967741935
161369185	161356050	161379480	28	2,	(12,13,)	0.0368608799049	0.0321046373365	0.0368608799049	0.870967741935
161373588	161361974	161385234	28	2,	(12,13,)	0.0368608799049	0.0321046373365	0.0368608799049	0.870967741935
161379480	161369185	161397270	28	2,	(12,13,)	0.0368608799049	0.0321046373365	0.0368608799049	0.870967741935
161385234	161373588	161401691	27	2,2,	(12,13,)(2,11,)	0.0392390011891	0.0344827586207	0.0487514863258	0.878787878788
161397270	161379480	161411193	28	2,	(2,11,)	0.0368608799049	0.0321046373365	0.0368608799049	0.870967741935
161401691	161385234	161424381	29	1,1,1,1,1,1,1,1,1,1,1,1,1,1,1,1,1,1,1,1,1,1,1,1,1,1,1,1,1,	()	0.0344827586207	0.0332936979786	0.0368608799049	0.965517241379
161411193	161397270	161434882	29	1,1,1,1,1,1,1,1,1,1,1,1,1,1,1,1,1,1,1,1,1,1,1,1,1,1,1,1,1,	()	0.0344827586207	0.0332936979786	0.0368608799049	0.965517241379
161424381	161401691	161437923	29	1,1,1,1,1,1,1,1,1,1,1,1,1,1,1,1,1,1,1,1,1,1,1,1,1,1,1,1,1,	()	0.0344827586207	0.0332936979786	0.0368608799049	0.965517241379
161434882	161411193	161454222	29	1,1,1,1,1,1,1,1,1,1,1,1,1,1,1,1,1,1,1,1,1,1,1,1,1,1,1,1,1,	()	0.0344827586207	0.0332936979786	0.0368608799049	0.965517241379
161437923	161424381	161467709	29	1,1,1,1,1,1,1,1,1,1,1,1,1,1,1,1,1,1,1,1,1,1,1,1,1,1,1,1,1,	()	0.0344827586207	0.0332936979786	0.0368608799049	0.965517241379
161454222	161434882	161478425	28	2,	(12,13,)	0.0368608799049	0.0321046373365	0.0368608799049	0.870967741935
161467709	161437923	161493800	28	2,	(12,13,)	0.0368608799049	0.0321046373365	0.0368608799049	0.870967741935
161478425	161454222	161503262	29	1,1,1,1,1,1,1,1,1,1,1,1,1,1,1,1,1,1,1,1,1,1,1,1,1,1,1,1,1,	()	0.0344827586207	0.0332936979786	0.0368608799049	0.965517241379
161493800	161467709	161512894	29	1,1,1,1,1,1,1,1,1,1,1,1,1,1,1,1,1,1,1,1,1,1,1,1,1,1,1,1,1,	()	0.0344827586207	0.0332936979786	0.0368608799049	0.965517241379
161503262	161478425	161521821	29	1,1,1,1,1,1,1,1,1,1,1,1,1,1,1,1,1,1,1,1,1,1,1,1,1,1,1,1,1,	()	0.0344827586207	0.0332936979786	0.0368608799049	0.965517241379
161512894	161493800	161530428	28	2,	(2,11,)	0.0368608799049	0.0321046373365	0.0368608799049	0.870967741935
161521821	161503262	161543621	27	3,	(2,11,15,)	0.0416171224732	0.0309155766944	0.0416171224732	0.742857142857
161530428	161512894	161550991	28	2,	(2,11,)	0.0368608799049	0.0321046373365	0.0368608799049	0.870967741935
161543621	161521821	161556271	29	1,1,1,1,1,1,1,1,1,1,1,1,1,1,1,1,1,1,1,1,1,1,1,1,1,1,1,1,1,	()	0.0344827586207	0.0332936979786	0.0368608799049	0.965517241379
161550991	161530428	161560408	29	1,1,1,1,1,1,1,1,1,1,1,1,1,1,1,1,1,1,1,1,1,1,1,1,1,1,1,1,1,	()	0.0344827586207	0.0332936979786	0.0368608799049	0.965517241379
161556271	161543621	161571226	29	1,1,1,1,1,1,1,1,1,1,1,1,1,1,1,1,1,1,1,1,1,1,1,1,1,1,1,1,1,	()	0.0344827586207	0.0332936979786	0.0368608799049	0.965517241379
161560408	161550991	161575655	29	1,1,1,1,1,1,1,1,1,1,1,1,1,1,1,1,1,1,1,1,1,1,1,1,1,1,1,1,1,	()	0.0344827586207	0.0332936979786	0.0368608799049	0.965517241379
161571226	161556271	161582798	29	1,1,1,1,1,1,1,1,1,1,1,1,1,1,1,1,1,1,1,1,1,1,1,1,1,1,1,1,1,	()	0.0344827586207	0.0332936979786	0.0368608799049	0.965517241379
161575655	161560408	161592053	28	2,	(2,11,)	0.0368608799049	0.0321046373365	0.0368608799049	0.870967741935
161582798	161571226	161598673	29	1,1,1,1,1,1,1,1,1,1,1,1,1,1,1,1,1,1,1,1,1,1,1,1,1,1,1,1,1,	()	0.0344827586207	0.0332936979786	0.0368608799049	0.965517241379
161592053	161575655	161607046	29	1,1,1,1,1,1,1,1,1,1,1,1,1,1,1,1,1,1,1,1,1,1,1,1,1,1,1,1,1,	()	0.0344827586207	0.0332936979786	0.0368608799049	0.965517241379
161598673	161582798	161610561	29	1,1,1,1,1,1,1,1,1,1,1,1,1,1,1,1,1,1,1,1,1,1,1,1,1,1,1,1,1,	()	0.0344827586207	0.0332936979786	0.0368608799049	0.965517241379
161607046	161592053	161622669	29	1,1,1,1,1,1,1,1,1,1,1,1,1,1,1,1,1,1,1,1,1,1,1,1,1,1,1,1,1,	()	0.0344827586207	0.0332936979786	0.0368608799049	0.965517241379
161610561	161598673	161629298	29	1,1,1,1,1,1,1,1,1,1,1,1,1,1,1,1,1,1,1,1,1,1,1,1,1,1,1,1,1,	()	0.0344827586207	0.0332936979786	0.0368608799049	0.965517241379
161622669	161607046	161631964	29	1,1,1,1,1,1,1,1,1,1,1,1,1,1,1,1,1,1,1,1,1,1,1,1,1,1,1,1,1,	()	0.0344827586207	0.0332936979786	0.0368608799049	0.965517241379
161629298	161610561	161634776	29	1,1,1,1,1,1,1,1,1,1,1,1,1,1,1,1,1,1,1,1,1,1,1,1,1,1,1,1,1,	()	0.0344827586207	0.0332936979786	0.0368608799049	0.965517241379
161631964	161622669	161644018	29	1,1,1,1,1,1,1,1,1,1,1,1,1,1,1,1,1,1,1,1,1,1,1,1,1,1,1,1,1,	()	0.0344827586207	0.0332936979786	0.0368608799049	0.965517241379
161634776	161629298	161656527	29	1,1,1,1,1,1,1,1,1,1,1,1,1,1,1,1,1,1,1,1,1,1,1,1,1,1,1,1,1,	()	0.0344827586207	0.0332936979786	0.0368608799049	0.965517241379
161644018	161631964	161661067	29	1,1,1,1,1,1,1,1,1,1,1,1,1,1,1,1,1,1,1,1,1,1,1,1,1,1,1,1,1,	()	0.0344827586207	0.0332936979786	0.0368608799049	0.965517241379
161656527	161634776	161686863	29	1,1,1,1,1,1,1,1,1,1,1,1,1,1,1,1,1,1,1,1,1,1,1,1,1,1,1,1,1,	()	0.0344827586207	0.0332936979786	0.0368608799049	0.965517241379
161661067	161644018	161704186	29	1,1,1,1,1,1,1,1,1,1,1,1,1,1,1,1,1,1,1,1,1,1,1,1,1,1,1,1,1,	()	0.0344827586207	0.0332936979786	0.0368608799049	0.965517241379
161686863	161656527	161718750	29	1,1,1,1,1,1,1,1,1,1,1,1,1,1,1,1,1,1,1,1,1,1,1,1,1,1,1,1,1,	()	0.0344827586207	0.0332936979786	0.0368608799049	0.965517241379
161704186	161661067	161726485	28	2,	(16,23,)	0.0368608799049	0.0321046373365	0.0368608799049	0.870967741935
161718750	161686863	161733820	28	2,	(16,23,)	0.0368608799049	0.0321046373365	0.0368608799049	0.870967741935
161726485	161704186	161744856	29	1,1,1,1,1,1,1,1,1,1,1,1,1,1,1,1,1,1,1,1,1,1,1,1,1,1,1,1,1,	()	0.0344827586207	0.0332936979786	0.0368608799049	0.965517241379
161733820	161718750	161748466	29	1,1,1,1,1,1,1,1,1,1,1,1,1,1,1,1,1,1,1,1,1,1,1,1,1,1,1,1,1,	()	0.0344827586207	0.0332936979786	0.0368608799049	0.965517241379
161744856	161726485	161754217	29	1,1,1,1,1,1,1,1,1,1,1,1,1,1,1,1,1,1,1,1,1,1,1,1,1,1,1,1,1,	()	0.0344827586207	0.0332936979786	0.0368608799049	0.965517241379
161748466	161733820	161784816	29	1,1,1,1,1,1,1,1,1,1,1,1,1,1,1,1,1,1,1,1,1,1,1,1,1,1,1,1,1,	()	0.0344827586207	0.0332936979786	0.0368608799049	0.965517241379
161754217	161744856	161786638	29	1,1,1,1,1,1,1,1,1,1,1,1,1,1,1,1,1,1,1,1,1,1,1,1,1,1,1,1,1,	()	0.0344827586207	0.0332936979786	0.0368608799049	0.965517241379
161784816	161748466	161788414	29	1,1,1,1,1,1,1,1,1,1,1,1,1,1,1,1,1,1,1,1,1,1,1,1,1,1,1,1,1,	()	0.0344827586207	0.0332936979786	0.0368608799049	0.965517241379
161786638	161754217	161791519	29	1,1,1,1,1,1,1,1,1,1,1,1,1,1,1,1,1,1,1,1,1,1,1,1,1,1,1,1,1,	()	0.0344827586207	0.0332936979786	0.0368608799049	0.965517241379
161788414	161784816	161797728	29	1,1,1,1,1,1,1,1,1,1,1,1,1,1,1,1,1,1,1,1,1,1,1,1,1,1,1,1,1,	()	0.0344827586207	0.0332936979786	0.0368608799049	0.965517241379
161791519	161786638	161808188	29	1,1,1,1,1,1,1,1,1,1,1,1,1,1,1,1,1,1,1,1,1,1,1,1,1,1,1,1,1,	()	0.0344827586207	0.0332936979786	0.0368608799049	0.965517241379
161797728	161788414	161816554	27	2,2,	(2,15,)(8,19,)	0.0392390011891	0.0344827586207	0.0487514863258	0.878787878788
161808188	161791519	161823570	26	3,2,	(2,15,16,)(12,13,)	0.0439952437574	0.0332936979786	0.0582639714625	0.756756756757
161816554	161797728	161837779	27	2,2,	(23,24,)(2,15,)	0.0392390011891	0.0344827586207	0.0487514863258	0.878787878788
161823570	161808188	161843156	27	2,2,	(2,15,)(23,24,)	0.0392390011891	0.0344827586207	0.0487514863258	0.878787878788
161837779	161816554	161852027	29	1,1,1,1,1,1,1,1,1,1,1,1,1,1,1,1,1,1,1,1,1,1,1,1,1,1,1,1,1,	()	0.0344827586207	0.0332936979786	0.0368608799049	0.965517241379
161843156	161823570	161856967	29	1,1,1,1,1,1,1,1,1,1,1,1,1,1,1,1,1,1,1,1,1,1,1,1,1,1,1,1,1,	()	0.0344827586207	0.0332936979786	0.0368608799049	0.965517241379
161852027	161837779	161871129	28	2,	(5,16,)	0.0368608799049	0.0321046373365	0.0368608799049	0.870967741935
161856967	161843156	161873904	28	2,	(5,16,)	0.0368608799049	0.0321046373365	0.0368608799049	0.870967741935
161871129	161852027	161877284	24	4,2,2,	(3,4,8,14,)(2,24,)(5,16,)	0.0535077288942	0.0344827586207	0.0725326991677	0.644444444444
161873904	161856967	161881480	21	6,3,2,	(2,5,15,16,23,24,)(3,4,14,)(12,13,)	0.0796670630202	0.0368608799049	0.122473246136	0.462686567164
161877284	161871129	161885800	25	4,2,	(15,16,23,24,)(14,19,)	0.05112960761	0.0321046373365	0.0701545778835	0.627906976744
161881480	161873904	161892026	27	2,2,	(14,19,)(15,16,)	0.0392390011891	0.0344827586207	0.0487514863258	0.878787878788
161885800	161877284	161898819	29	1,1,1,1,1,1,1,1,1,1,1,1,1,1,1,1,1,1,1,1,1,1,1,1,1,1,1,1,1,	()	0.0344827586207	0.0332936979786	0.0368608799049	0.965517241379
161892026	161881480	161902765	29	1,1,1,1,1,1,1,1,1,1,1,1,1,1,1,1,1,1,1,1,1,1,1,1,1,1,1,1,1,	()	0.0344827586207	0.0332936979786	0.0368608799049	0.965517241379
161898819	161885800	161905215	28	2,	(26,29,)	0.0368608799049	0.0321046373365	0.0368608799049	0.870967741935
161902765	161892026	161908826	27	2,2,	(26,29,)(2,16,)	0.0392390011891	0.0344827586207	0.0487514863258	0.878787878788
161905215	161898819	161918098	26	3,2,	(2,15,16,)(26,29,)	0.0439952437574	0.0332936979786	0.0582639714625	0.756756756757
161908826	161902765	161924099	26	3,2,	(2,15,16,)(26,29,)	0.0439952437574	0.0332936979786	0.0582639714625	0.756756756757
161918098	161905215	161929778	26	3,2,	(2,15,16,)(26,29,)	0.0439952437574	0.0332936979786	0.0582639714625	0.756756756757
161924099	161908826	161936742	27	2,2,	(26,29,)(15,16,)	0.0392390011891	0.0344827586207	0.0487514863258	0.878787878788
161929778	161918098	161947896	27	2,2,	(26,29,)(15,16,)	0.0392390011891	0.0344827586207	0.0487514863258	0.878787878788
161936742	161924099	161954690	28	2,	(26,29,)	0.0368608799049	0.0321046373365	0.0368608799049	0.870967741935
161947896	161929778	161974803	29	1,1,1,1,1,1,1,1,1,1,1,1,1,1,1,1,1,1,1,1,1,1,1,1,1,1,1,1,1,	()	0.0344827586207	0.0332936979786	0.0368608799049	0.965517241379
161954690	161936742	161987221	29	1,1,1,1,1,1,1,1,1,1,1,1,1,1,1,1,1,1,1,1,1,1,1,1,1,1,1,1,1,	()	0.0344827586207	0.0332936979786	0.0368608799049	0.965517241379
161974803	161947896	161993043	29	1,1,1,1,1,1,1,1,1,1,1,1,1,1,1,1,1,1,1,1,1,1,1,1,1,1,1,1,1,	()	0.0344827586207	0.0332936979786	0.0368608799049	0.965517241379
161987221	161954690	161998282	29	1,1,1,1,1,1,1,1,1,1,1,1,1,1,1,1,1,1,1,1,1,1,1,1,1,1,1,1,1,	()	0.0344827586207	0.0332936979786	0.0368608799049	0.965517241379
161993043	161974803	162004027	29	1,1,1,1,1,1,1,1,1,1,1,1,1,1,1,1,1,1,1,1,1,1,1,1,1,1,1,1,1,	()	0.0344827586207	0.0332936979786	0.0368608799049	0.965517241379
161998282	161987221	162016550	27	2,2,	(14,19,)(10,18,)	0.0392390011891	0.0344827586207	0.0487514863258	0.878787878788
162004027	161993043	162022329	27	2,2,	(12,13,)(14,19,)	0.0392390011891	0.0344827586207	0.0487514863258	0.878787878788
162016550	161998282	162030348	28	2,	(12,13,)	0.0368608799049	0.0321046373365	0.0368608799049	0.870967741935
162022329	162004027	162051797	28	2,	(12,13,)	0.0368608799049	0.0321046373365	0.0368608799049	0.870967741935
162030348	162016550	162059265	28	2,	(12,13,)	0.0368608799049	0.0321046373365	0.0368608799049	0.870967741935
162051797	162022329	162062990	28	2,	(12,13,)	0.0368608799049	0.0321046373365	0.0368608799049	0.870967741935
162059265	162030348	162068259	27	2,2,	(12,13,)(15,16,)	0.0392390011891	0.0344827586207	0.0487514863258	0.878787878788
162062990	162051797	162070640	27	2,2,	(12,13,)(15,16,)	0.0392390011891	0.0344827586207	0.0487514863258	0.878787878788
162068259	162059265	162074266	29	1,1,1,1,1,1,1,1,1,1,1,1,1,1,1,1,1,1,1,1,1,1,1,1,1,1,1,1,1,	()	0.0344827586207	0.0332936979786	0.0368608799049	0.965517241379
162070640	162062990	162076017	29	1,1,1,1,1,1,1,1,1,1,1,1,1,1,1,1,1,1,1,1,1,1,1,1,1,1,1,1,1,	()	0.0344827586207	0.0332936979786	0.0368608799049	0.965517241379
162074266	162068259	162077233	29	1,1,1,1,1,1,1,1,1,1,1,1,1,1,1,1,1,1,1,1,1,1,1,1,1,1,1,1,1,	()	0.0344827586207	0.0332936979786	0.0368608799049	0.965517241379
162076017	162070640	162079330	29	1,1,1,1,1,1,1,1,1,1,1,1,1,1,1,1,1,1,1,1,1,1,1,1,1,1,1,1,1,	()	0.0344827586207	0.0332936979786	0.0368608799049	0.965517241379
162077233	162074266	162081173	29	1,1,1,1,1,1,1,1,1,1,1,1,1,1,1,1,1,1,1,1,1,1,1,1,1,1,1,1,1,	()	0.0344827586207	0.0332936979786	0.0368608799049	0.965517241379
162079330	162076017	162083498	29	1,1,1,1,1,1,1,1,1,1,1,1,1,1,1,1,1,1,1,1,1,1,1,1,1,1,1,1,1,	()	0.0344827586207	0.0332936979786	0.0368608799049	0.965517241379
162081173	162077233	162090120	29	1,1,1,1,1,1,1,1,1,1,1,1,1,1,1,1,1,1,1,1,1,1,1,1,1,1,1,1,1,	()	0.0344827586207	0.0332936979786	0.0368608799049	0.965517241379
162083498	162079330	162096253	28	2,	(13,15,)	0.0368608799049	0.0321046373365	0.0368608799049	0.870967741935
162090120	162081173	162102286	25	3,2,2,	(12,13,15,)(14,19,)(2,16,)	0.0463733650416	0.0356718192628	0.0606420927467	0.769230769231
162096253	162083498	162109752	29	1,1,1,1,1,1,1,1,1,1,1,1,1,1,1,1,1,1,1,1,1,1,1,1,1,1,1,1,1,	()	0.0344827586207	0.0332936979786	0.0368608799049	0.965517241379
162102286	162090120	162113668	29	1,1,1,1,1,1,1,1,1,1,1,1,1,1,1,1,1,1,1,1,1,1,1,1,1,1,1,1,1,	()	0.0344827586207	0.0332936979786	0.0368608799049	0.965517241379
162109752	162096253	162124135	29	1,1,1,1,1,1,1,1,1,1,1,1,1,1,1,1,1,1,1,1,1,1,1,1,1,1,1,1,1,	()	0.0344827586207	0.0332936979786	0.0368608799049	0.965517241379
162113668	162102286	162128354	29	1,1,1,1,1,1,1,1,1,1,1,1,1,1,1,1,1,1,1,1,1,1,1,1,1,1,1,1,1,	()	0.0344827586207	0.0332936979786	0.0368608799049	0.965517241379
162124135	162109752	162132432	29	1,1,1,1,1,1,1,1,1,1,1,1,1,1,1,1,1,1,1,1,1,1,1,1,1,1,1,1,1,	()	0.0344827586207	0.0332936979786	0.0368608799049	0.965517241379
162128354	162113668	162168187	29	1,1,1,1,1,1,1,1,1,1,1,1,1,1,1,1,1,1,1,1,1,1,1,1,1,1,1,1,1,	()	0.0344827586207	0.0332936979786	0.0368608799049	0.965517241379
162132432	162124135	162175316	29	1,1,1,1,1,1,1,1,1,1,1,1,1,1,1,1,1,1,1,1,1,1,1,1,1,1,1,1,1,	()	0.0344827586207	0.0332936979786	0.0368608799049	0.965517241379
162168187	162128354	162178601	29	1,1,1,1,1,1,1,1,1,1,1,1,1,1,1,1,1,1,1,1,1,1,1,1,1,1,1,1,1,	()	0.0344827586207	0.0332936979786	0.0368608799049	0.965517241379
162175316	162132432	162179166	29	1,1,1,1,1,1,1,1,1,1,1,1,1,1,1,1,1,1,1,1,1,1,1,1,1,1,1,1,1,	()	0.0344827586207	0.0332936979786	0.0368608799049	0.965517241379
162178601	162168187	162180952	29	1,1,1,1,1,1,1,1,1,1,1,1,1,1,1,1,1,1,1,1,1,1,1,1,1,1,1,1,1,	()	0.0344827586207	0.0332936979786	0.0368608799049	0.965517241379
162179166	162175316	162181774	29	1,1,1,1,1,1,1,1,1,1,1,1,1,1,1,1,1,1,1,1,1,1,1,1,1,1,1,1,1,	()	0.0344827586207	0.0332936979786	0.0368608799049	0.965517241379
162180952	162178601	162190556	29	1,1,1,1,1,1,1,1,1,1,1,1,1,1,1,1,1,1,1,1,1,1,1,1,1,1,1,1,1,	()	0.0344827586207	0.0332936979786	0.0368608799049	0.965517241379
162181774	162179166	162204779	29	1,1,1,1,1,1,1,1,1,1,1,1,1,1,1,1,1,1,1,1,1,1,1,1,1,1,1,1,1,	()	0.0344827586207	0.0332936979786	0.0368608799049	0.965517241379
162190556	162180952	162207068	29	1,1,1,1,1,1,1,1,1,1,1,1,1,1,1,1,1,1,1,1,1,1,1,1,1,1,1,1,1,	()	0.0344827586207	0.0332936979786	0.0368608799049	0.965517241379
162204779	162181774	162208988	29	1,1,1,1,1,1,1,1,1,1,1,1,1,1,1,1,1,1,1,1,1,1,1,1,1,1,1,1,1,	()	0.0344827586207	0.0332936979786	0.0368608799049	0.965517241379
162207068	162190556	162213434	29	1,1,1,1,1,1,1,1,1,1,1,1,1,1,1,1,1,1,1,1,1,1,1,1,1,1,1,1,1,	()	0.0344827586207	0.0332936979786	0.0368608799049	0.965517241379
162208988	162204779	162222508	29	1,1,1,1,1,1,1,1,1,1,1,1,1,1,1,1,1,1,1,1,1,1,1,1,1,1,1,1,1,	()	0.0344827586207	0.0332936979786	0.0368608799049	0.965517241379
162213434	162207068	162240010	29	1,1,1,1,1,1,1,1,1,1,1,1,1,1,1,1,1,1,1,1,1,1,1,1,1,1,1,1,1,	()	0.0344827586207	0.0332936979786	0.0368608799049	0.965517241379
162222508	162208988	162252587	29	1,1,1,1,1,1,1,1,1,1,1,1,1,1,1,1,1,1,1,1,1,1,1,1,1,1,1,1,1,	()	0.0344827586207	0.0332936979786	0.0368608799049	0.965517241379
162240010	162213434	162256910	29	1,1,1,1,1,1,1,1,1,1,1,1,1,1,1,1,1,1,1,1,1,1,1,1,1,1,1,1,1,	()	0.0344827586207	0.0332936979786	0.0368608799049	0.965517241379
162252587	162222508	162257749	29	1,1,1,1,1,1,1,1,1,1,1,1,1,1,1,1,1,1,1,1,1,1,1,1,1,1,1,1,1,	()	0.0344827586207	0.0332936979786	0.0368608799049	0.965517241379
162256910	162240010	162260373	29	1,1,1,1,1,1,1,1,1,1,1,1,1,1,1,1,1,1,1,1,1,1,1,1,1,1,1,1,1,	()	0.0344827586207	0.0332936979786	0.0368608799049	0.965517241379
162257749	162252587	162262972	29	1,1,1,1,1,1,1,1,1,1,1,1,1,1,1,1,1,1,1,1,1,1,1,1,1,1,1,1,1,	()	0.0344827586207	0.0332936979786	0.0368608799049	0.965517241379
162260373	162256910	162268101	29	1,1,1,1,1,1,1,1,1,1,1,1,1,1,1,1,1,1,1,1,1,1,1,1,1,1,1,1,1,	()	0.0344827586207	0.0332936979786	0.0368608799049	0.965517241379
162262972	162257749	162270280	29	1,1,1,1,1,1,1,1,1,1,1,1,1,1,1,1,1,1,1,1,1,1,1,1,1,1,1,1,1,	()	0.0344827586207	0.0332936979786	0.0368608799049	0.965517241379
162268101	162260373	162282419	29	1,1,1,1,1,1,1,1,1,1,1,1,1,1,1,1,1,1,1,1,1,1,1,1,1,1,1,1,1,	()	0.0344827586207	0.0332936979786	0.0368608799049	0.965517241379
162270280	162262972	162290412	29	1,1,1,1,1,1,1,1,1,1,1,1,1,1,1,1,1,1,1,1,1,1,1,1,1,1,1,1,1,	()	0.0344827586207	0.0332936979786	0.0368608799049	0.965517241379
162282419	162268101	162301894	29	1,1,1,1,1,1,1,1,1,1,1,1,1,1,1,1,1,1,1,1,1,1,1,1,1,1,1,1,1,	()	0.0344827586207	0.0332936979786	0.0368608799049	0.965517241379
162290412	162270280	162309733	29	1,1,1,1,1,1,1,1,1,1,1,1,1,1,1,1,1,1,1,1,1,1,1,1,1,1,1,1,1,	()	0.0344827586207	0.0332936979786	0.0368608799049	0.965517241379
162301894	162282419	162321506	29	1,1,1,1,1,1,1,1,1,1,1,1,1,1,1,1,1,1,1,1,1,1,1,1,1,1,1,1,1,	()	0.0344827586207	0.0332936979786	0.0368608799049	0.965517241379
162309733	162290412	162335792	28	2,	(7,16,)	0.0368608799049	0.0321046373365	0.0368608799049	0.870967741935
162321506	162301894	162340506	28	2,	(7,16,)	0.0368608799049	0.0321046373365	0.0368608799049	0.870967741935
162335792	162309733	162342952	27	3,	(7,15,16,)	0.0416171224732	0.0309155766944	0.0416171224732	0.742857142857
162340506	162321506	162345144	23	3,2,2,2,2,	(7,16,20,)(10,13,)(14,19,)(18,23,)(5,17,)	0.05112960761	0.0404280618312	0.0653983353151	0.790697674419
162342952	162335792	162347383	25	2,2,2,2,	(6,10,)(1,5,)(16,20,)(14,19,)	0.0439952437574	0.0392390011891	0.0535077288942	0.891891891892
162345144	162340506	162351484	26	2,2,2,	(1,5,)(14,19,)(6,10,)	0.0416171224732	0.0368608799049	0.05112960761	0.885714285714
162347383	162342952	162356620	29	1,1,1,1,1,1,1,1,1,1,1,1,1,1,1,1,1,1,1,1,1,1,1,1,1,1,1,1,1,	()	0.0344827586207	0.0332936979786	0.0368608799049	0.965517241379
162351484	162345144	162361519	29	1,1,1,1,1,1,1,1,1,1,1,1,1,1,1,1,1,1,1,1,1,1,1,1,1,1,1,1,1,	()	0.0344827586207	0.0332936979786	0.0368608799049	0.965517241379
162356620	162347383	162365569	29	1,1,1,1,1,1,1,1,1,1,1,1,1,1,1,1,1,1,1,1,1,1,1,1,1,1,1,1,1,	()	0.0344827586207	0.0332936979786	0.0368608799049	0.965517241379
162361519	162351484	162372795	28	2,	(18,23,)	0.0368608799049	0.0321046373365	0.0368608799049	0.870967741935
162365569	162356620	162380593	28	2,	(18,23,)	0.0368608799049	0.0321046373365	0.0368608799049	0.870967741935
162372795	162361519	162388597	29	1,1,1,1,1,1,1,1,1,1,1,1,1,1,1,1,1,1,1,1,1,1,1,1,1,1,1,1,1,	()	0.0344827586207	0.0332936979786	0.0368608799049	0.965517241379
162380593	162365569	162397250	29	1,1,1,1,1,1,1,1,1,1,1,1,1,1,1,1,1,1,1,1,1,1,1,1,1,1,1,1,1,	()	0.0344827586207	0.0332936979786	0.0368608799049	0.965517241379
162388597	162372795	162400181	29	1,1,1,1,1,1,1,1,1,1,1,1,1,1,1,1,1,1,1,1,1,1,1,1,1,1,1,1,1,	()	0.0344827586207	0.0332936979786	0.0368608799049	0.965517241379
162397250	162380593	162404172	29	1,1,1,1,1,1,1,1,1,1,1,1,1,1,1,1,1,1,1,1,1,1,1,1,1,1,1,1,1,	()	0.0344827586207	0.0332936979786	0.0368608799049	0.965517241379
162400181	162388597	162405293	29	1,1,1,1,1,1,1,1,1,1,1,1,1,1,1,1,1,1,1,1,1,1,1,1,1,1,1,1,1,	()	0.0344827586207	0.0332936979786	0.0368608799049	0.965517241379
162404172	162397250	162412470	29	1,1,1,1,1,1,1,1,1,1,1,1,1,1,1,1,1,1,1,1,1,1,1,1,1,1,1,1,1,	()	0.0344827586207	0.0332936979786	0.0368608799049	0.965517241379
162405293	162400181	162419848	29	1,1,1,1,1,1,1,1,1,1,1,1,1,1,1,1,1,1,1,1,1,1,1,1,1,1,1,1,1,	()	0.0344827586207	0.0332936979786	0.0368608799049	0.965517241379
162412470	162404172	162429901	29	1,1,1,1,1,1,1,1,1,1,1,1,1,1,1,1,1,1,1,1,1,1,1,1,1,1,1,1,1,	()	0.0344827586207	0.0332936979786	0.0368608799049	0.965517241379
162419848	162405293	162439766	29	1,1,1,1,1,1,1,1,1,1,1,1,1,1,1,1,1,1,1,1,1,1,1,1,1,1,1,1,1,	()	0.0344827586207	0.0332936979786	0.0368608799049	0.965517241379
162429901	162412470	162441772	29	1,1,1,1,1,1,1,1,1,1,1,1,1,1,1,1,1,1,1,1,1,1,1,1,1,1,1,1,1,	()	0.0344827586207	0.0332936979786	0.0368608799049	0.965517241379
162439766	162419848	162450939	29	1,1,1,1,1,1,1,1,1,1,1,1,1,1,1,1,1,1,1,1,1,1,1,1,1,1,1,1,1,	()	0.0344827586207	0.0332936979786	0.0368608799049	0.965517241379
162441772	162429901	162460952	29	1,1,1,1,1,1,1,1,1,1,1,1,1,1,1,1,1,1,1,1,1,1,1,1,1,1,1,1,1,	()	0.0344827586207	0.0332936979786	0.0368608799049	0.965517241379
162450939	162439766	162479242	29	1,1,1,1,1,1,1,1,1,1,1,1,1,1,1,1,1,1,1,1,1,1,1,1,1,1,1,1,1,	()	0.0344827586207	0.0332936979786	0.0368608799049	0.965517241379
162460952	162441772	162493883	29	1,1,1,1,1,1,1,1,1,1,1,1,1,1,1,1,1,1,1,1,1,1,1,1,1,1,1,1,1,	()	0.0344827586207	0.0332936979786	0.0368608799049	0.965517241379
162479242	162450939	162507990	28	2,	(15,16,)	0.0368608799049	0.0321046373365	0.0368608799049	0.870967741935
162493883	162460952	162536679	28	2,	(15,16,)	0.0368608799049	0.0321046373365	0.0368608799049	0.870967741935
162507990	162479242	162550148	28	2,	(15,16,)	0.0368608799049	0.0321046373365	0.0368608799049	0.870967741935
162536679	162493883	162566552	27	3,	(15,16,20,)	0.0416171224732	0.0309155766944	0.0416171224732	0.742857142857
162550148	162507990	162578301	27	2,2,	(18,23,)(15,16,)	0.0392390011891	0.0344827586207	0.0487514863258	0.878787878788
162566552	162536679	162590880	27	2,2,	(15,16,)(25,28,)	0.0392390011891	0.0344827586207	0.0487514863258	0.878787878788
162578301	162550148	162603263	29	1,1,1,1,1,1,1,1,1,1,1,1,1,1,1,1,1,1,1,1,1,1,1,1,1,1,1,1,1,	()	0.0344827586207	0.0332936979786	0.0368608799049	0.965517241379
162590880	162566552	162608318	29	1,1,1,1,1,1,1,1,1,1,1,1,1,1,1,1,1,1,1,1,1,1,1,1,1,1,1,1,1,	()	0.0344827586207	0.0332936979786	0.0368608799049	0.965517241379
162603263	162578301	162616953	28	2,	(14,19,)	0.0368608799049	0.0321046373365	0.0368608799049	0.870967741935
162608318	162590880	162625953	29	1,1,1,1,1,1,1,1,1,1,1,1,1,1,1,1,1,1,1,1,1,1,1,1,1,1,1,1,1,	()	0.0344827586207	0.0332936979786	0.0368608799049	0.965517241379
162616953	162603263	162634425	28	2,	(15,16,)	0.0368608799049	0.0321046373365	0.0368608799049	0.870967741935
162625953	162608318	162639536	29	1,1,1,1,1,1,1,1,1,1,1,1,1,1,1,1,1,1,1,1,1,1,1,1,1,1,1,1,1,	()	0.0344827586207	0.0332936979786	0.0368608799049	0.965517241379
162634425	162616953	162651043	29	1,1,1,1,1,1,1,1,1,1,1,1,1,1,1,1,1,1,1,1,1,1,1,1,1,1,1,1,1,	()	0.0344827586207	0.0332936979786	0.0368608799049	0.965517241379
162639536	162625953	162658949	29	1,1,1,1,1,1,1,1,1,1,1,1,1,1,1,1,1,1,1,1,1,1,1,1,1,1,1,1,1,	()	0.0344827586207	0.0332936979786	0.0368608799049	0.965517241379
162651043	162634425	162663644	28	2,	(16,20,)	0.0368608799049	0.0321046373365	0.0368608799049	0.870967741935
162658949	162639536	162671450	26	3,2,	(16,20,21,)(18,23,)	0.0439952437574	0.0332936979786	0.0582639714625	0.756756756757
162663644	162651043	162681847	26	4,	(15,16,20,21,)	0.0487514863258	0.0297265160523	0.0487514863258	0.609756097561
162671450	162658949	162691062	27	3,	(15,20,21,)	0.0416171224732	0.0309155766944	0.0416171224732	0.742857142857
162681847	162663644	162697055	27	3,	(15,20,21,)	0.0416171224732	0.0309155766944	0.0416171224732	0.742857142857
162691062	162671450	162701053	27	3,	(15,20,21,)	0.0416171224732	0.0309155766944	0.0416171224732	0.742857142857
162697055	162681847	162708582	27	2,2,	(15,20,)(18,23,)	0.0392390011891	0.0344827586207	0.0487514863258	0.878787878788
162701053	162691062	162719307	27	2,2,	(15,20,)(18,23,)	0.0392390011891	0.0344827586207	0.0487514863258	0.878787878788
162708582	162697055	162726168	27	2,2,	(18,23,)(15,20,)	0.0392390011891	0.0344827586207	0.0487514863258	0.878787878788
162719307	162701053	162736169	27	2,2,	(15,20,)(18,23,)	0.0392390011891	0.0344827586207	0.0487514863258	0.878787878788
162726168	162708582	162741859	28	2,	(15,20,)	0.0368608799049	0.0321046373365	0.0368608799049	0.870967741935
162736169	162719307	162745151	29	1,1,1,1,1,1,1,1,1,1,1,1,1,1,1,1,1,1,1,1,1,1,1,1,1,1,1,1,1,	()	0.0344827586207	0.0332936979786	0.0368608799049	0.965517241379
162741859	162726168	162750084	29	1,1,1,1,1,1,1,1,1,1,1,1,1,1,1,1,1,1,1,1,1,1,1,1,1,1,1,1,1,	()	0.0344827586207	0.0332936979786	0.0368608799049	0.965517241379
162745151	162736169	162761132	29	1,1,1,1,1,1,1,1,1,1,1,1,1,1,1,1,1,1,1,1,1,1,1,1,1,1,1,1,1,	()	0.0344827586207	0.0332936979786	0.0368608799049	0.965517241379
162750084	162741859	162770028	29	1,1,1,1,1,1,1,1,1,1,1,1,1,1,1,1,1,1,1,1,1,1,1,1,1,1,1,1,1,	()	0.0344827586207	0.0332936979786	0.0368608799049	0.965517241379
162761132	162745151	162779645	29	1,1,1,1,1,1,1,1,1,1,1,1,1,1,1,1,1,1,1,1,1,1,1,1,1,1,1,1,1,	()	0.0344827586207	0.0332936979786	0.0368608799049	0.965517241379
162770028	162750084	162786775	29	1,1,1,1,1,1,1,1,1,1,1,1,1,1,1,1,1,1,1,1,1,1,1,1,1,1,1,1,1,	()	0.0344827586207	0.0332936979786	0.0368608799049	0.965517241379
162779645	162761132	162788189	29	1,1,1,1,1,1,1,1,1,1,1,1,1,1,1,1,1,1,1,1,1,1,1,1,1,1,1,1,1,	()	0.0344827586207	0.0332936979786	0.0368608799049	0.965517241379
162786775	162770028	162789745	29	1,1,1,1,1,1,1,1,1,1,1,1,1,1,1,1,1,1,1,1,1,1,1,1,1,1,1,1,1,	()	0.0344827586207	0.0332936979786	0.0368608799049	0.965517241379
162788189	162779645	162793988	29	1,1,1,1,1,1,1,1,1,1,1,1,1,1,1,1,1,1,1,1,1,1,1,1,1,1,1,1,1,	()	0.0344827586207	0.0332936979786	0.0368608799049	0.965517241379
162789745	162786775	162818351	29	1,1,1,1,1,1,1,1,1,1,1,1,1,1,1,1,1,1,1,1,1,1,1,1,1,1,1,1,1,	()	0.0344827586207	0.0332936979786	0.0368608799049	0.965517241379
162793988	162788189	162839584	29	1,1,1,1,1,1,1,1,1,1,1,1,1,1,1,1,1,1,1,1,1,1,1,1,1,1,1,1,1,	()	0.0344827586207	0.0332936979786	0.0368608799049	0.965517241379
162818351	162789745	162856547	29	1,1,1,1,1,1,1,1,1,1,1,1,1,1,1,1,1,1,1,1,1,1,1,1,1,1,1,1,1,	()	0.0344827586207	0.0332936979786	0.0368608799049	0.965517241379
162839584	162793988	162871201	29	1,1,1,1,1,1,1,1,1,1,1,1,1,1,1,1,1,1,1,1,1,1,1,1,1,1,1,1,1,	()	0.0344827586207	0.0332936979786	0.0368608799049	0.965517241379
162856547	162818351	162883885	29	1,1,1,1,1,1,1,1,1,1,1,1,1,1,1,1,1,1,1,1,1,1,1,1,1,1,1,1,1,	()	0.0344827586207	0.0332936979786	0.0368608799049	0.965517241379
162871201	162839584	162896078	29	1,1,1,1,1,1,1,1,1,1,1,1,1,1,1,1,1,1,1,1,1,1,1,1,1,1,1,1,1,	()	0.0344827586207	0.0332936979786	0.0368608799049	0.965517241379
162883885	162856547	162910616	28	2,	(18,23,)	0.0368608799049	0.0321046373365	0.0368608799049	0.870967741935
162896078	162871201	162926215	29	1,1,1,1,1,1,1,1,1,1,1,1,1,1,1,1,1,1,1,1,1,1,1,1,1,1,1,1,1,	()	0.0344827586207	0.0332936979786	0.0368608799049	0.965517241379
162910616	162883885	162936096	29	1,1,1,1,1,1,1,1,1,1,1,1,1,1,1,1,1,1,1,1,1,1,1,1,1,1,1,1,1,	()	0.0344827586207	0.0332936979786	0.0368608799049	0.965517241379
162926215	162896078	162941140	29	1,1,1,1,1,1,1,1,1,1,1,1,1,1,1,1,1,1,1,1,1,1,1,1,1,1,1,1,1,	()	0.0344827586207	0.0332936979786	0.0368608799049	0.965517241379
162936096	162910616	162942676	29	1,1,1,1,1,1,1,1,1,1,1,1,1,1,1,1,1,1,1,1,1,1,1,1,1,1,1,1,1,	()	0.0344827586207	0.0332936979786	0.0368608799049	0.965517241379
162941140	162926215	162944155	29	1,1,1,1,1,1,1,1,1,1,1,1,1,1,1,1,1,1,1,1,1,1,1,1,1,1,1,1,1,	()	0.0344827586207	0.0332936979786	0.0368608799049	0.965517241379
162942676	162936096	162946829	29	1,1,1,1,1,1,1,1,1,1,1,1,1,1,1,1,1,1,1,1,1,1,1,1,1,1,1,1,1,	()	0.0344827586207	0.0332936979786	0.0368608799049	0.965517241379
162944155	162941140	162951064	29	1,1,1,1,1,1,1,1,1,1,1,1,1,1,1,1,1,1,1,1,1,1,1,1,1,1,1,1,1,	()	0.0344827586207	0.0332936979786	0.0368608799049	0.965517241379
162946829	162942676	162955497	29	1,1,1,1,1,1,1,1,1,1,1,1,1,1,1,1,1,1,1,1,1,1,1,1,1,1,1,1,1,	()	0.0344827586207	0.0332936979786	0.0368608799049	0.965517241379
162951064	162944155	163004203	29	1,1,1,1,1,1,1,1,1,1,1,1,1,1,1,1,1,1,1,1,1,1,1,1,1,1,1,1,1,	()	0.0344827586207	0.0332936979786	0.0368608799049	0.965517241379
162955497	162946829	163011432	29	1,1,1,1,1,1,1,1,1,1,1,1,1,1,1,1,1,1,1,1,1,1,1,1,1,1,1,1,1,	()	0.0344827586207	0.0332936979786	0.0368608799049	0.965517241379
163004203	162951064	163014494	29	1,1,1,1,1,1,1,1,1,1,1,1,1,1,1,1,1,1,1,1,1,1,1,1,1,1,1,1,1,	()	0.0344827586207	0.0332936979786	0.0368608799049	0.965517241379
163011432	162955497	163019308	27	2,2,	(20,25,)(3,18,)	0.0392390011891	0.0344827586207	0.0487514863258	0.878787878788
163014494	163004203	163022764	27	2,2,	(3,18,)(5,19,)	0.0392390011891	0.0344827586207	0.0487514863258	0.878787878788
163019308	163011432	163028909	29	1,1,1,1,1,1,1,1,1,1,1,1,1,1,1,1,1,1,1,1,1,1,1,1,1,1,1,1,1,	()	0.0344827586207	0.0332936979786	0.0368608799049	0.965517241379
163022764	163014494	163031344	29	1,1,1,1,1,1,1,1,1,1,1,1,1,1,1,1,1,1,1,1,1,1,1,1,1,1,1,1,1,	()	0.0344827586207	0.0332936979786	0.0368608799049	0.965517241379
163028909	163019308	163032725	29	1,1,1,1,1,1,1,1,1,1,1,1,1,1,1,1,1,1,1,1,1,1,1,1,1,1,1,1,1,	()	0.0344827586207	0.0332936979786	0.0368608799049	0.965517241379
163031344	163022764	163033691	29	1,1,1,1,1,1,1,1,1,1,1,1,1,1,1,1,1,1,1,1,1,1,1,1,1,1,1,1,1,	()	0.0344827586207	0.0332936979786	0.0368608799049	0.965517241379
163032725	163028909	163037125	29	1,1,1,1,1,1,1,1,1,1,1,1,1,1,1,1,1,1,1,1,1,1,1,1,1,1,1,1,1,	()	0.0344827586207	0.0332936979786	0.0368608799049	0.965517241379
163033691	163031344	163043390	29	1,1,1,1,1,1,1,1,1,1,1,1,1,1,1,1,1,1,1,1,1,1,1,1,1,1,1,1,1,	()	0.0344827586207	0.0332936979786	0.0368608799049	0.965517241379
163037125	163032725	163049328	29	1,1,1,1,1,1,1,1,1,1,1,1,1,1,1,1,1,1,1,1,1,1,1,1,1,1,1,1,1,	()	0.0344827586207	0.0332936979786	0.0368608799049	0.965517241379
163043390	163033691	163066504	29	1,1,1,1,1,1,1,1,1,1,1,1,1,1,1,1,1,1,1,1,1,1,1,1,1,1,1,1,1,	()	0.0344827586207	0.0332936979786	0.0368608799049	0.965517241379
163049328	163037125	163072412	29	1,1,1,1,1,1,1,1,1,1,1,1,1,1,1,1,1,1,1,1,1,1,1,1,1,1,1,1,1,	()	0.0344827586207	0.0332936979786	0.0368608799049	0.965517241379
163066504	163043390	163075587	29	1,1,1,1,1,1,1,1,1,1,1,1,1,1,1,1,1,1,1,1,1,1,1,1,1,1,1,1,1,	()	0.0344827586207	0.0332936979786	0.0368608799049	0.965517241379
163072412	163049328	163077481	25	3,2,2,	(12,16,20,)(6,14,)(18,23,)	0.0463733650416	0.0356718192628	0.0606420927467	0.769230769231
163075587	163066504	163079947	28	2,	(18,23,)	0.0368608799049	0.0321046373365	0.0368608799049	0.870967741935
163077481	163072412	163084191	28	2,	(18,23,)	0.0368608799049	0.0321046373365	0.0368608799049	0.870967741935
163079947	163075587	163090399	27	2,2,	(18,23,)(20,25,)	0.0392390011891	0.0344827586207	0.0487514863258	0.878787878788
163084191	163077481	163096894	29	1,1,1,1,1,1,1,1,1,1,1,1,1,1,1,1,1,1,1,1,1,1,1,1,1,1,1,1,1,	()	0.0344827586207	0.0332936979786	0.0368608799049	0.965517241379
163090399	163079947	163106753	29	1,1,1,1,1,1,1,1,1,1,1,1,1,1,1,1,1,1,1,1,1,1,1,1,1,1,1,1,1,	()	0.0344827586207	0.0332936979786	0.0368608799049	0.965517241379
163096894	163084191	163113614	29	1,1,1,1,1,1,1,1,1,1,1,1,1,1,1,1,1,1,1,1,1,1,1,1,1,1,1,1,1,	()	0.0344827586207	0.0332936979786	0.0368608799049	0.965517241379
163106753	163090399	163120877	29	1,1,1,1,1,1,1,1,1,1,1,1,1,1,1,1,1,1,1,1,1,1,1,1,1,1,1,1,1,	()	0.0344827586207	0.0332936979786	0.0368608799049	0.965517241379
163113614	163096894	163128307	25	2,2,2,2,	(9,20,)(3,23,)(7,10,)(12,22,)	0.0439952437574	0.0392390011891	0.0535077288942	0.891891891892
163120877	163106753	163136640	26	2,2,2,	(9,20,)(7,10,)(12,22,)	0.0416171224732	0.0368608799049	0.05112960761	0.885714285714
163128307	163113614	163144299	27	2,2,	(9,20,)(12,22,)	0.0392390011891	0.0344827586207	0.0487514863258	0.878787878788
163136640	163120877	163155752	29	1,1,1,1,1,1,1,1,1,1,1,1,1,1,1,1,1,1,1,1,1,1,1,1,1,1,1,1,1,	()	0.0344827586207	0.0332936979786	0.0368608799049	0.965517241379
163144299	163128307	163208225	29	1,1,1,1,1,1,1,1,1,1,1,1,1,1,1,1,1,1,1,1,1,1,1,1,1,1,1,1,1,	()	0.0344827586207	0.0332936979786	0.0368608799049	0.965517241379
163155752	163136640	163213744	29	1,1,1,1,1,1,1,1,1,1,1,1,1,1,1,1,1,1,1,1,1,1,1,1,1,1,1,1,1,	()	0.0344827586207	0.0332936979786	0.0368608799049	0.965517241379
163208225	163144299	163223224	29	1,1,1,1,1,1,1,1,1,1,1,1,1,1,1,1,1,1,1,1,1,1,1,1,1,1,1,1,1,	()	0.0344827586207	0.0332936979786	0.0368608799049	0.965517241379
163213744	163155752	163225335	29	1,1,1,1,1,1,1,1,1,1,1,1,1,1,1,1,1,1,1,1,1,1,1,1,1,1,1,1,1,	()	0.0344827586207	0.0332936979786	0.0368608799049	0.965517241379
163223224	163208225	163230264	28	2,	(6,23,)	0.0368608799049	0.0321046373365	0.0368608799049	0.870967741935
163225335	163213744	163236351	29	1,1,1,1,1,1,1,1,1,1,1,1,1,1,1,1,1,1,1,1,1,1,1,1,1,1,1,1,1,	()	0.0344827586207	0.0332936979786	0.0368608799049	0.965517241379
163230264	163223224	163239034	29	1,1,1,1,1,1,1,1,1,1,1,1,1,1,1,1,1,1,1,1,1,1,1,1,1,1,1,1,1,	()	0.0344827586207	0.0332936979786	0.0368608799049	0.965517241379
163236351	163225335	163240965	29	1,1,1,1,1,1,1,1,1,1,1,1,1,1,1,1,1,1,1,1,1,1,1,1,1,1,1,1,1,	()	0.0344827586207	0.0332936979786	0.0368608799049	0.965517241379
163239034	163230264	163247043	29	1,1,1,1,1,1,1,1,1,1,1,1,1,1,1,1,1,1,1,1,1,1,1,1,1,1,1,1,1,	()	0.0344827586207	0.0332936979786	0.0368608799049	0.965517241379
163240965	163236351	163253302	29	1,1,1,1,1,1,1,1,1,1,1,1,1,1,1,1,1,1,1,1,1,1,1,1,1,1,1,1,1,	()	0.0344827586207	0.0332936979786	0.0368608799049	0.965517241379
163247043	163239034	163266136	29	1,1,1,1,1,1,1,1,1,1,1,1,1,1,1,1,1,1,1,1,1,1,1,1,1,1,1,1,1,	()	0.0344827586207	0.0332936979786	0.0368608799049	0.965517241379
163253302	163240965	163266514	29	1,1,1,1,1,1,1,1,1,1,1,1,1,1,1,1,1,1,1,1,1,1,1,1,1,1,1,1,1,	()	0.0344827586207	0.0332936979786	0.0368608799049	0.965517241379
163266136	163247043	163267149	29	1,1,1,1,1,1,1,1,1,1,1,1,1,1,1,1,1,1,1,1,1,1,1,1,1,1,1,1,1,	()	0.0344827586207	0.0332936979786	0.0368608799049	0.965517241379
163266514	163253302	163268077	29	1,1,1,1,1,1,1,1,1,1,1,1,1,1,1,1,1,1,1,1,1,1,1,1,1,1,1,1,1,	()	0.0344827586207	0.0332936979786	0.0368608799049	0.965517241379
163267149	163266136	163268575	29	1,1,1,1,1,1,1,1,1,1,1,1,1,1,1,1,1,1,1,1,1,1,1,1,1,1,1,1,1,	()	0.0344827586207	0.0332936979786	0.0368608799049	0.965517241379
163268077	163266514	163272602	26	4,	(7,14,26,27,)	0.0487514863258	0.0297265160523	0.0487514863258	0.609756097561
163268575	163267149	163273360	26	4,	(7,14,26,27,)	0.0487514863258	0.0297265160523	0.0487514863258	0.609756097561
163272602	163268077	163280864	26	4,	(7,14,26,27,)	0.0487514863258	0.0297265160523	0.0487514863258	0.609756097561
163273360	163268575	163288399	26	4,	(7,14,26,27,)	0.0487514863258	0.0297265160523	0.0487514863258	0.609756097561
163280864	163272602	163289975	26	4,	(7,14,26,27,)	0.0487514863258	0.0297265160523	0.0487514863258	0.609756097561
163288399	163273360	163291127	26	4,	(7,14,26,27,)	0.0487514863258	0.0297265160523	0.0487514863258	0.609756097561
163289975	163280864	163292394	28	2,	(7,27,)	0.0368608799049	0.0321046373365	0.0368608799049	0.870967741935
163291127	163288399	163293729	29	1,1,1,1,1,1,1,1,1,1,1,1,1,1,1,1,1,1,1,1,1,1,1,1,1,1,1,1,1,	()	0.0344827586207	0.0332936979786	0.0368608799049	0.965517241379
163292394	163289975	163295234	29	1,1,1,1,1,1,1,1,1,1,1,1,1,1,1,1,1,1,1,1,1,1,1,1,1,1,1,1,1,	()	0.0344827586207	0.0332936979786	0.0368608799049	0.965517241379
163293729	163291127	163297315	29	1,1,1,1,1,1,1,1,1,1,1,1,1,1,1,1,1,1,1,1,1,1,1,1,1,1,1,1,1,	()	0.0344827586207	0.0332936979786	0.0368608799049	0.965517241379
163295234	163292394	163298177	27	3,	(7,14,26,)	0.0416171224732	0.0309155766944	0.0416171224732	0.742857142857
163297315	163293729	163299677	25	4,2,	(7,14,26,27,)(11,20,)	0.05112960761	0.0321046373365	0.0701545778835	0.627906976744
163298177	163295234	163304223	27	2,2,	(11,20,)(14,27,)	0.0392390011891	0.0344827586207	0.0487514863258	0.878787878788
163299677	163297315	163309201	27	2,2,	(11,20,)(14,27,)	0.0392390011891	0.0344827586207	0.0487514863258	0.878787878788
163304223	163298177	163311792	28	2,	(11,20,)	0.0368608799049	0.0321046373365	0.0368608799049	0.870967741935
163309201	163299677	163315893	28	2,	(11,20,)	0.0368608799049	0.0321046373365	0.0368608799049	0.870967741935
163311792	163304223	163325302	28	2,	(11,20,)	0.0368608799049	0.0321046373365	0.0368608799049	0.870967741935
163315893	163309201	163347250	29	1,1,1,1,1,1,1,1,1,1,1,1,1,1,1,1,1,1,1,1,1,1,1,1,1,1,1,1,1,	()	0.0344827586207	0.0332936979786	0.0368608799049	0.965517241379
163325302	163311792	163381427	29	1,1,1,1,1,1,1,1,1,1,1,1,1,1,1,1,1,1,1,1,1,1,1,1,1,1,1,1,1,	()	0.0344827586207	0.0332936979786	0.0368608799049	0.965517241379
163347250	163315893	163381843	29	1,1,1,1,1,1,1,1,1,1,1,1,1,1,1,1,1,1,1,1,1,1,1,1,1,1,1,1,1,	()	0.0344827586207	0.0332936979786	0.0368608799049	0.965517241379
163381427	163325302	163382809	29	1,1,1,1,1,1,1,1,1,1,1,1,1,1,1,1,1,1,1,1,1,1,1,1,1,1,1,1,1,	()	0.0344827586207	0.0332936979786	0.0368608799049	0.965517241379
163381843	163347250	163384895	29	1,1,1,1,1,1,1,1,1,1,1,1,1,1,1,1,1,1,1,1,1,1,1,1,1,1,1,1,1,	()	0.0344827586207	0.0332936979786	0.0368608799049	0.965517241379
163382809	163381427	163409277	29	1,1,1,1,1,1,1,1,1,1,1,1,1,1,1,1,1,1,1,1,1,1,1,1,1,1,1,1,1,	()	0.0344827586207	0.0332936979786	0.0368608799049	0.965517241379
163384895	163381843	163427101	29	1,1,1,1,1,1,1,1,1,1,1,1,1,1,1,1,1,1,1,1,1,1,1,1,1,1,1,1,1,	()	0.0344827586207	0.0332936979786	0.0368608799049	0.965517241379
163409277	163382809	163440661	28	2,	(14,26,)	0.0368608799049	0.0321046373365	0.0368608799049	0.870967741935
163427101	163384895	163460003	27	3,	(7,14,26,)	0.0416171224732	0.0309155766944	0.0416171224732	0.742857142857
163440661	163409277	163480559	28	2,	(14,26,)	0.0368608799049	0.0321046373365	0.0368608799049	0.870967741935
163460003	163427101	163501583	29	1,1,1,1,1,1,1,1,1,1,1,1,1,1,1,1,1,1,1,1,1,1,1,1,1,1,1,1,1,	()	0.0344827586207	0.0332936979786	0.0368608799049	0.965517241379
163480559	163440661	163521425	29	1,1,1,1,1,1,1,1,1,1,1,1,1,1,1,1,1,1,1,1,1,1,1,1,1,1,1,1,1,	()	0.0344827586207	0.0332936979786	0.0368608799049	0.965517241379
163501583	163460003	163533154	29	1,1,1,1,1,1,1,1,1,1,1,1,1,1,1,1,1,1,1,1,1,1,1,1,1,1,1,1,1,	()	0.0344827586207	0.0332936979786	0.0368608799049	0.965517241379
163521425	163480559	163540142	29	1,1,1,1,1,1,1,1,1,1,1,1,1,1,1,1,1,1,1,1,1,1,1,1,1,1,1,1,1,	()	0.0344827586207	0.0332936979786	0.0368608799049	0.965517241379
163533154	163501583	163548034	29	1,1,1,1,1,1,1,1,1,1,1,1,1,1,1,1,1,1,1,1,1,1,1,1,1,1,1,1,1,	()	0.0344827586207	0.0332936979786	0.0368608799049	0.965517241379
163540142	163521425	163562299	28	2,	(16,23,)	0.0368608799049	0.0321046373365	0.0368608799049	0.870967741935
163548034	163533154	163572994	27	3,	(6,16,23,)	0.0416171224732	0.0309155766944	0.0416171224732	0.742857142857
163562299	163540142	163577571	28	2,	(6,16,)	0.0368608799049	0.0321046373365	0.0368608799049	0.870967741935
163572994	163548034	163586068	28	2,	(6,16,)	0.0368608799049	0.0321046373365	0.0368608799049	0.870967741935
163577571	163562299	163596618	28	2,	(6,16,)	0.0368608799049	0.0321046373365	0.0368608799049	0.870967741935
163586068	163572994	163604984	29	1,1,1,1,1,1,1,1,1,1,1,1,1,1,1,1,1,1,1,1,1,1,1,1,1,1,1,1,1,	()	0.0344827586207	0.0332936979786	0.0368608799049	0.965517241379
163596618	163577571	163614051	29	1,1,1,1,1,1,1,1,1,1,1,1,1,1,1,1,1,1,1,1,1,1,1,1,1,1,1,1,1,	()	0.0344827586207	0.0332936979786	0.0368608799049	0.965517241379
163604984	163586068	163621154	29	1,1,1,1,1,1,1,1,1,1,1,1,1,1,1,1,1,1,1,1,1,1,1,1,1,1,1,1,1,	()	0.0344827586207	0.0332936979786	0.0368608799049	0.965517241379
163614051	163596618	163626874	29	1,1,1,1,1,1,1,1,1,1,1,1,1,1,1,1,1,1,1,1,1,1,1,1,1,1,1,1,1,	()	0.0344827586207	0.0332936979786	0.0368608799049	0.965517241379
163621154	163604984	163633656	29	1,1,1,1,1,1,1,1,1,1,1,1,1,1,1,1,1,1,1,1,1,1,1,1,1,1,1,1,1,	()	0.0344827586207	0.0332936979786	0.0368608799049	0.965517241379
163626874	163614051	163644248	29	1,1,1,1,1,1,1,1,1,1,1,1,1,1,1,1,1,1,1,1,1,1,1,1,1,1,1,1,1,	()	0.0344827586207	0.0332936979786	0.0368608799049	0.965517241379
163633656	163621154	163675387	28	2,	(6,14,)	0.0368608799049	0.0321046373365	0.0368608799049	0.870967741935
163644248	163626874	163684079	28	2,	(5,13,)	0.0368608799049	0.0321046373365	0.0368608799049	0.870967741935
163675387	163633656	163691342	29	1,1,1,1,1,1,1,1,1,1,1,1,1,1,1,1,1,1,1,1,1,1,1,1,1,1,1,1,1,	()	0.0344827586207	0.0332936979786	0.0368608799049	0.965517241379
163684079	163644248	163700295	29	1,1,1,1,1,1,1,1,1,1,1,1,1,1,1,1,1,1,1,1,1,1,1,1,1,1,1,1,1,	()	0.0344827586207	0.0332936979786	0.0368608799049	0.965517241379
163691342	163675387	163709293	29	1,1,1,1,1,1,1,1,1,1,1,1,1,1,1,1,1,1,1,1,1,1,1,1,1,1,1,1,1,	()	0.0344827586207	0.0332936979786	0.0368608799049	0.965517241379
163700295	163684079	163713376	29	1,1,1,1,1,1,1,1,1,1,1,1,1,1,1,1,1,1,1,1,1,1,1,1,1,1,1,1,1,	()	0.0344827586207	0.0332936979786	0.0368608799049	0.965517241379
163709293	163691342	163714207	29	1,1,1,1,1,1,1,1,1,1,1,1,1,1,1,1,1,1,1,1,1,1,1,1,1,1,1,1,1,	()	0.0344827586207	0.0332936979786	0.0368608799049	0.965517241379
163713376	163700295	163715299	29	1,1,1,1,1,1,1,1,1,1,1,1,1,1,1,1,1,1,1,1,1,1,1,1,1,1,1,1,1,	()	0.0344827586207	0.0332936979786	0.0368608799049	0.965517241379
163714207	163709293	163716021	29	1,1,1,1,1,1,1,1,1,1,1,1,1,1,1,1,1,1,1,1,1,1,1,1,1,1,1,1,1,	()	0.0344827586207	0.0332936979786	0.0368608799049	0.965517241379
163715299	163713376	163716597	29	1,1,1,1,1,1,1,1,1,1,1,1,1,1,1,1,1,1,1,1,1,1,1,1,1,1,1,1,1,	()	0.0344827586207	0.0332936979786	0.0368608799049	0.965517241379
163716021	163714207	163720834	29	1,1,1,1,1,1,1,1,1,1,1,1,1,1,1,1,1,1,1,1,1,1,1,1,1,1,1,1,1,	()	0.0344827586207	0.0332936979786	0.0368608799049	0.965517241379
163716597	163715299	163730298	29	1,1,1,1,1,1,1,1,1,1,1,1,1,1,1,1,1,1,1,1,1,1,1,1,1,1,1,1,1,	()	0.0344827586207	0.0332936979786	0.0368608799049	0.965517241379
163720834	163716021	163745486	29	1,1,1,1,1,1,1,1,1,1,1,1,1,1,1,1,1,1,1,1,1,1,1,1,1,1,1,1,1,	()	0.0344827586207	0.0332936979786	0.0368608799049	0.965517241379
163730298	163716597	163755862	29	1,1,1,1,1,1,1,1,1,1,1,1,1,1,1,1,1,1,1,1,1,1,1,1,1,1,1,1,1,	()	0.0344827586207	0.0332936979786	0.0368608799049	0.965517241379
163745486	163720834	163770730	29	1,1,1,1,1,1,1,1,1,1,1,1,1,1,1,1,1,1,1,1,1,1,1,1,1,1,1,1,1,	()	0.0344827586207	0.0332936979786	0.0368608799049	0.965517241379
163755862	163730298	163779074	29	1,1,1,1,1,1,1,1,1,1,1,1,1,1,1,1,1,1,1,1,1,1,1,1,1,1,1,1,1,	()	0.0344827586207	0.0332936979786	0.0368608799049	0.965517241379
163770730	163745486	163786343	29	1,1,1,1,1,1,1,1,1,1,1,1,1,1,1,1,1,1,1,1,1,1,1,1,1,1,1,1,1,	()	0.0344827586207	0.0332936979786	0.0368608799049	0.965517241379
163779074	163755862	163791515	29	1,1,1,1,1,1,1,1,1,1,1,1,1,1,1,1,1,1,1,1,1,1,1,1,1,1,1,1,1,	()	0.0344827586207	0.0332936979786	0.0368608799049	0.965517241379
163786343	163770730	163814591	29	1,1,1,1,1,1,1,1,1,1,1,1,1,1,1,1,1,1,1,1,1,1,1,1,1,1,1,1,1,	()	0.0344827586207	0.0332936979786	0.0368608799049	0.965517241379
163791515	163779074	163826131	29	1,1,1,1,1,1,1,1,1,1,1,1,1,1,1,1,1,1,1,1,1,1,1,1,1,1,1,1,1,	()	0.0344827586207	0.0332936979786	0.0368608799049	0.965517241379
163814591	163786343	163835399	29	1,1,1,1,1,1,1,1,1,1,1,1,1,1,1,1,1,1,1,1,1,1,1,1,1,1,1,1,1,	()	0.0344827586207	0.0332936979786	0.0368608799049	0.965517241379
163826131	163791515	163841580	27	2,2,	(4,6,)(13,20,)	0.0392390011891	0.0344827586207	0.0487514863258	0.878787878788
163835399	163814591	163851090	26	3,2,	(4,6,22,)(13,20,)	0.0439952437574	0.0332936979786	0.0582639714625	0.756756756757
163841580	163826131	163858295	28	2,	(4,6,)	0.0368608799049	0.0321046373365	0.0368608799049	0.870967741935
163851090	163835399	163862686	26	3,2,	(4,6,23,)(5,20,)	0.0439952437574	0.0332936979786	0.0582639714625	0.756756756757
163858295	163841580	163866816	29	1,1,1,1,1,1,1,1,1,1,1,1,1,1,1,1,1,1,1,1,1,1,1,1,1,1,1,1,1,	()	0.0344827586207	0.0332936979786	0.0368608799049	0.965517241379
163862686	163851090	163871448	29	1,1,1,1,1,1,1,1,1,1,1,1,1,1,1,1,1,1,1,1,1,1,1,1,1,1,1,1,1,	()	0.0344827586207	0.0332936979786	0.0368608799049	0.965517241379
163866816	163858295	163888918	29	1,1,1,1,1,1,1,1,1,1,1,1,1,1,1,1,1,1,1,1,1,1,1,1,1,1,1,1,1,	()	0.0344827586207	0.0332936979786	0.0368608799049	0.965517241379
163871448	163862686	163903195	29	1,1,1,1,1,1,1,1,1,1,1,1,1,1,1,1,1,1,1,1,1,1,1,1,1,1,1,1,1,	()	0.0344827586207	0.0332936979786	0.0368608799049	0.965517241379
163888918	163866816	163915208	29	1,1,1,1,1,1,1,1,1,1,1,1,1,1,1,1,1,1,1,1,1,1,1,1,1,1,1,1,1,	()	0.0344827586207	0.0332936979786	0.0368608799049	0.965517241379
163903195	163871448	163929231	29	1,1,1,1,1,1,1,1,1,1,1,1,1,1,1,1,1,1,1,1,1,1,1,1,1,1,1,1,1,	()	0.0344827586207	0.0332936979786	0.0368608799049	0.965517241379
163915208	163888918	163944177	29	1,1,1,1,1,1,1,1,1,1,1,1,1,1,1,1,1,1,1,1,1,1,1,1,1,1,1,1,1,	()	0.0344827586207	0.0332936979786	0.0368608799049	0.965517241379
163929231	163903195	163953475	29	1,1,1,1,1,1,1,1,1,1,1,1,1,1,1,1,1,1,1,1,1,1,1,1,1,1,1,1,1,	()	0.0344827586207	0.0332936979786	0.0368608799049	0.965517241379
163944177	163915208	163965153	29	1,1,1,1,1,1,1,1,1,1,1,1,1,1,1,1,1,1,1,1,1,1,1,1,1,1,1,1,1,	()	0.0344827586207	0.0332936979786	0.0368608799049	0.965517241379
163953475	163929231	163975435	28	2,	(6,23,)	0.0368608799049	0.0321046373365	0.0368608799049	0.870967741935
163965153	163944177	163986975	28	2,	(13,20,)	0.0368608799049	0.0321046373365	0.0368608799049	0.870967741935
163975435	163953475	163995416	28	2,	(13,20,)	0.0368608799049	0.0321046373365	0.0368608799049	0.870967741935
163986975	163965153	164004777	29	1,1,1,1,1,1,1,1,1,1,1,1,1,1,1,1,1,1,1,1,1,1,1,1,1,1,1,1,1,	()	0.0344827586207	0.0332936979786	0.0368608799049	0.965517241379
163995416	163975435	164014749	29	1,1,1,1,1,1,1,1,1,1,1,1,1,1,1,1,1,1,1,1,1,1,1,1,1,1,1,1,1,	()	0.0344827586207	0.0332936979786	0.0368608799049	0.965517241379
164004777	163986975	164027630	29	1,1,1,1,1,1,1,1,1,1,1,1,1,1,1,1,1,1,1,1,1,1,1,1,1,1,1,1,1,	()	0.0344827586207	0.0332936979786	0.0368608799049	0.965517241379
164014749	163995416	164038703	29	1,1,1,1,1,1,1,1,1,1,1,1,1,1,1,1,1,1,1,1,1,1,1,1,1,1,1,1,1,	()	0.0344827586207	0.0332936979786	0.0368608799049	0.965517241379
164027630	164004777	164048010	28	2,	(6,23,)	0.0368608799049	0.0321046373365	0.0368608799049	0.870967741935
164038703	164014749	164057626	29	1,1,1,1,1,1,1,1,1,1,1,1,1,1,1,1,1,1,1,1,1,1,1,1,1,1,1,1,1,	()	0.0344827586207	0.0332936979786	0.0368608799049	0.965517241379
164048010	164027630	164069570	29	1,1,1,1,1,1,1,1,1,1,1,1,1,1,1,1,1,1,1,1,1,1,1,1,1,1,1,1,1,	()	0.0344827586207	0.0332936979786	0.0368608799049	0.965517241379
164057626	164038703	164083266	29	1,1,1,1,1,1,1,1,1,1,1,1,1,1,1,1,1,1,1,1,1,1,1,1,1,1,1,1,1,	()	0.0344827586207	0.0332936979786	0.0368608799049	0.965517241379
164069570	164048010	164093490	29	1,1,1,1,1,1,1,1,1,1,1,1,1,1,1,1,1,1,1,1,1,1,1,1,1,1,1,1,1,	()	0.0344827586207	0.0332936979786	0.0368608799049	0.965517241379
164083266	164057626	164109600	29	1,1,1,1,1,1,1,1,1,1,1,1,1,1,1,1,1,1,1,1,1,1,1,1,1,1,1,1,1,	()	0.0344827586207	0.0332936979786	0.0368608799049	0.965517241379
164093490	164069570	164119609	29	1,1,1,1,1,1,1,1,1,1,1,1,1,1,1,1,1,1,1,1,1,1,1,1,1,1,1,1,1,	()	0.0344827586207	0.0332936979786	0.0368608799049	0.965517241379
164109600	164083266	164132465	29	1,1,1,1,1,1,1,1,1,1,1,1,1,1,1,1,1,1,1,1,1,1,1,1,1,1,1,1,1,	()	0.0344827586207	0.0332936979786	0.0368608799049	0.965517241379
164119609	164093490	164140137	29	1,1,1,1,1,1,1,1,1,1,1,1,1,1,1,1,1,1,1,1,1,1,1,1,1,1,1,1,1,	()	0.0344827586207	0.0332936979786	0.0368608799049	0.965517241379
164132465	164109600	164143703	29	1,1,1,1,1,1,1,1,1,1,1,1,1,1,1,1,1,1,1,1,1,1,1,1,1,1,1,1,1,	()	0.0344827586207	0.0332936979786	0.0368608799049	0.965517241379
164140137	164119609	164144181	29	1,1,1,1,1,1,1,1,1,1,1,1,1,1,1,1,1,1,1,1,1,1,1,1,1,1,1,1,1,	()	0.0344827586207	0.0332936979786	0.0368608799049	0.965517241379
164143703	164132465	164144788	29	1,1,1,1,1,1,1,1,1,1,1,1,1,1,1,1,1,1,1,1,1,1,1,1,1,1,1,1,1,	()	0.0344827586207	0.0332936979786	0.0368608799049	0.965517241379
164144181	164140137	164145397	29	1,1,1,1,1,1,1,1,1,1,1,1,1,1,1,1,1,1,1,1,1,1,1,1,1,1,1,1,1,	()	0.0344827586207	0.0332936979786	0.0368608799049	0.965517241379
164144788	164143703	164146655	29	1,1,1,1,1,1,1,1,1,1,1,1,1,1,1,1,1,1,1,1,1,1,1,1,1,1,1,1,1,	()	0.0344827586207	0.0332936979786	0.0368608799049	0.965517241379
164145397	164144181	164147033	29	1,1,1,1,1,1,1,1,1,1,1,1,1,1,1,1,1,1,1,1,1,1,1,1,1,1,1,1,1,	()	0.0344827586207	0.0332936979786	0.0368608799049	0.965517241379
164146655	164144788	164155344	29	1,1,1,1,1,1,1,1,1,1,1,1,1,1,1,1,1,1,1,1,1,1,1,1,1,1,1,1,1,	()	0.0344827586207	0.0332936979786	0.0368608799049	0.965517241379
164147033	164145397	164164208	29	1,1,1,1,1,1,1,1,1,1,1,1,1,1,1,1,1,1,1,1,1,1,1,1,1,1,1,1,1,	()	0.0344827586207	0.0332936979786	0.0368608799049	0.965517241379
164155344	164146655	164173613	29	1,1,1,1,1,1,1,1,1,1,1,1,1,1,1,1,1,1,1,1,1,1,1,1,1,1,1,1,1,	()	0.0344827586207	0.0332936979786	0.0368608799049	0.965517241379
164164208	164147033	164175160	29	1,1,1,1,1,1,1,1,1,1,1,1,1,1,1,1,1,1,1,1,1,1,1,1,1,1,1,1,1,	()	0.0344827586207	0.0332936979786	0.0368608799049	0.965517241379
164173613	164155344	164191070	29	1,1,1,1,1,1,1,1,1,1,1,1,1,1,1,1,1,1,1,1,1,1,1,1,1,1,1,1,1,	()	0.0344827586207	0.0332936979786	0.0368608799049	0.965517241379
164175160	164164208	164203092	29	1,1,1,1,1,1,1,1,1,1,1,1,1,1,1,1,1,1,1,1,1,1,1,1,1,1,1,1,1,	()	0.0344827586207	0.0332936979786	0.0368608799049	0.965517241379
164191070	164173613	164215547	29	1,1,1,1,1,1,1,1,1,1,1,1,1,1,1,1,1,1,1,1,1,1,1,1,1,1,1,1,1,	()	0.0344827586207	0.0332936979786	0.0368608799049	0.965517241379
164203092	164175160	164227811	29	1,1,1,1,1,1,1,1,1,1,1,1,1,1,1,1,1,1,1,1,1,1,1,1,1,1,1,1,1,	()	0.0344827586207	0.0332936979786	0.0368608799049	0.965517241379
164215547	164191070	164245764	29	1,1,1,1,1,1,1,1,1,1,1,1,1,1,1,1,1,1,1,1,1,1,1,1,1,1,1,1,1,	()	0.0344827586207	0.0332936979786	0.0368608799049	0.965517241379
164227811	164203092	164261550	29	1,1,1,1,1,1,1,1,1,1,1,1,1,1,1,1,1,1,1,1,1,1,1,1,1,1,1,1,1,	()	0.0344827586207	0.0332936979786	0.0368608799049	0.965517241379
164245764	164215547	164268646	29	1,1,1,1,1,1,1,1,1,1,1,1,1,1,1,1,1,1,1,1,1,1,1,1,1,1,1,1,1,	()	0.0344827586207	0.0332936979786	0.0368608799049	0.965517241379
164261550	164227811	164288703	29	1,1,1,1,1,1,1,1,1,1,1,1,1,1,1,1,1,1,1,1,1,1,1,1,1,1,1,1,1,	()	0.0344827586207	0.0332936979786	0.0368608799049	0.965517241379
164268646	164245764	164308616	29	1,1,1,1,1,1,1,1,1,1,1,1,1,1,1,1,1,1,1,1,1,1,1,1,1,1,1,1,1,	()	0.0344827586207	0.0332936979786	0.0368608799049	0.965517241379
164288703	164261550	164323629	29	1,1,1,1,1,1,1,1,1,1,1,1,1,1,1,1,1,1,1,1,1,1,1,1,1,1,1,1,1,	()	0.0344827586207	0.0332936979786	0.0368608799049	0.965517241379
164308616	164268646	164340340	29	1,1,1,1,1,1,1,1,1,1,1,1,1,1,1,1,1,1,1,1,1,1,1,1,1,1,1,1,1,	()	0.0344827586207	0.0332936979786	0.0368608799049	0.965517241379
164323629	164288703	164358440	29	1,1,1,1,1,1,1,1,1,1,1,1,1,1,1,1,1,1,1,1,1,1,1,1,1,1,1,1,1,	()	0.0344827586207	0.0332936979786	0.0368608799049	0.965517241379
164340340	164308616	164368106	29	1,1,1,1,1,1,1,1,1,1,1,1,1,1,1,1,1,1,1,1,1,1,1,1,1,1,1,1,1,	()	0.0344827586207	0.0332936979786	0.0368608799049	0.965517241379
164358440	164323629	164383041	29	1,1,1,1,1,1,1,1,1,1,1,1,1,1,1,1,1,1,1,1,1,1,1,1,1,1,1,1,1,	()	0.0344827586207	0.0332936979786	0.0368608799049	0.965517241379
164368106	164340340	164393687	29	1,1,1,1,1,1,1,1,1,1,1,1,1,1,1,1,1,1,1,1,1,1,1,1,1,1,1,1,1,	()	0.0344827586207	0.0332936979786	0.0368608799049	0.965517241379
164383041	164358440	164403089	29	1,1,1,1,1,1,1,1,1,1,1,1,1,1,1,1,1,1,1,1,1,1,1,1,1,1,1,1,1,	()	0.0344827586207	0.0332936979786	0.0368608799049	0.965517241379
164393687	164368106	164412423	29	1,1,1,1,1,1,1,1,1,1,1,1,1,1,1,1,1,1,1,1,1,1,1,1,1,1,1,1,1,	()	0.0344827586207	0.0332936979786	0.0368608799049	0.965517241379
164403089	164383041	164424101	29	1,1,1,1,1,1,1,1,1,1,1,1,1,1,1,1,1,1,1,1,1,1,1,1,1,1,1,1,1,	()	0.0344827586207	0.0332936979786	0.0368608799049	0.965517241379
164412423	164393687	164435952	29	1,1,1,1,1,1,1,1,1,1,1,1,1,1,1,1,1,1,1,1,1,1,1,1,1,1,1,1,1,	()	0.0344827586207	0.0332936979786	0.0368608799049	0.965517241379
164424101	164403089	164446704	29	1,1,1,1,1,1,1,1,1,1,1,1,1,1,1,1,1,1,1,1,1,1,1,1,1,1,1,1,1,	()	0.0344827586207	0.0332936979786	0.0368608799049	0.965517241379
164435952	164412423	164459926	29	1,1,1,1,1,1,1,1,1,1,1,1,1,1,1,1,1,1,1,1,1,1,1,1,1,1,1,1,1,	()	0.0344827586207	0.0332936979786	0.0368608799049	0.965517241379
164446704	164424101	164469951	29	1,1,1,1,1,1,1,1,1,1,1,1,1,1,1,1,1,1,1,1,1,1,1,1,1,1,1,1,1,	()	0.0344827586207	0.0332936979786	0.0368608799049	0.965517241379
164459926	164435952	164483873	29	1,1,1,1,1,1,1,1,1,1,1,1,1,1,1,1,1,1,1,1,1,1,1,1,1,1,1,1,1,	()	0.0344827586207	0.0332936979786	0.0368608799049	0.965517241379
164469951	164446704	164498566	29	1,1,1,1,1,1,1,1,1,1,1,1,1,1,1,1,1,1,1,1,1,1,1,1,1,1,1,1,1,	()	0.0344827586207	0.0332936979786	0.0368608799049	0.965517241379
164483873	164459926	164512359	29	1,1,1,1,1,1,1,1,1,1,1,1,1,1,1,1,1,1,1,1,1,1,1,1,1,1,1,1,1,	()	0.0344827586207	0.0332936979786	0.0368608799049	0.965517241379
164498566	164469951	164528801	29	1,1,1,1,1,1,1,1,1,1,1,1,1,1,1,1,1,1,1,1,1,1,1,1,1,1,1,1,1,	()	0.0344827586207	0.0332936979786	0.0368608799049	0.965517241379
164512359	164483873	164544605	29	1,1,1,1,1,1,1,1,1,1,1,1,1,1,1,1,1,1,1,1,1,1,1,1,1,1,1,1,1,	()	0.0344827586207	0.0332936979786	0.0368608799049	0.965517241379
164528801	164498566	164564786	29	1,1,1,1,1,1,1,1,1,1,1,1,1,1,1,1,1,1,1,1,1,1,1,1,1,1,1,1,1,	()	0.0344827586207	0.0332936979786	0.0368608799049	0.965517241379
164544605	164512359	164581361	29	1,1,1,1,1,1,1,1,1,1,1,1,1,1,1,1,1,1,1,1,1,1,1,1,1,1,1,1,1,	()	0.0344827586207	0.0332936979786	0.0368608799049	0.965517241379
164564786	164528801	164601200	29	1,1,1,1,1,1,1,1,1,1,1,1,1,1,1,1,1,1,1,1,1,1,1,1,1,1,1,1,1,	()	0.0344827586207	0.0332936979786	0.0368608799049	0.965517241379
164581361	164544605	164614819	27	2,2,	(9,10,)(18,27,)	0.0392390011891	0.0344827586207	0.0487514863258	0.878787878788
164601200	164564786	164624107	29	1,1,1,1,1,1,1,1,1,1,1,1,1,1,1,1,1,1,1,1,1,1,1,1,1,1,1,1,1,	()	0.0344827586207	0.0332936979786	0.0368608799049	0.965517241379
164614819	164581361	164632289	29	1,1,1,1,1,1,1,1,1,1,1,1,1,1,1,1,1,1,1,1,1,1,1,1,1,1,1,1,1,	()	0.0344827586207	0.0332936979786	0.0368608799049	0.965517241379
164624107	164601200	164644875	29	1,1,1,1,1,1,1,1,1,1,1,1,1,1,1,1,1,1,1,1,1,1,1,1,1,1,1,1,1,	()	0.0344827586207	0.0332936979786	0.0368608799049	0.965517241379
164632289	164614819	164651522	29	1,1,1,1,1,1,1,1,1,1,1,1,1,1,1,1,1,1,1,1,1,1,1,1,1,1,1,1,1,	()	0.0344827586207	0.0332936979786	0.0368608799049	0.965517241379
164644875	164624107	164661523	26	3,2,	(6,20,23,)(19,22,)	0.0439952437574	0.0332936979786	0.0582639714625	0.756756756757
164651522	164632289	164672555	27	3,	(6,20,23,)	0.0416171224732	0.0309155766944	0.0416171224732	0.742857142857
164661523	164644875	164682014	29	1,1,1,1,1,1,1,1,1,1,1,1,1,1,1,1,1,1,1,1,1,1,1,1,1,1,1,1,1,	()	0.0344827586207	0.0332936979786	0.0368608799049	0.965517241379
164672555	164651522	164691053	29	1,1,1,1,1,1,1,1,1,1,1,1,1,1,1,1,1,1,1,1,1,1,1,1,1,1,1,1,1,	()	0.0344827586207	0.0332936979786	0.0368608799049	0.965517241379
164682014	164661523	164692081	29	1,1,1,1,1,1,1,1,1,1,1,1,1,1,1,1,1,1,1,1,1,1,1,1,1,1,1,1,1,	()	0.0344827586207	0.0332936979786	0.0368608799049	0.965517241379
164691053	164672555	164694212	29	1,1,1,1,1,1,1,1,1,1,1,1,1,1,1,1,1,1,1,1,1,1,1,1,1,1,1,1,1,	()	0.0344827586207	0.0332936979786	0.0368608799049	0.965517241379
164692081	164682014	164702989	29	1,1,1,1,1,1,1,1,1,1,1,1,1,1,1,1,1,1,1,1,1,1,1,1,1,1,1,1,1,	()	0.0344827586207	0.0332936979786	0.0368608799049	0.965517241379
164694212	164691053	164718424	29	1,1,1,1,1,1,1,1,1,1,1,1,1,1,1,1,1,1,1,1,1,1,1,1,1,1,1,1,1,	()	0.0344827586207	0.0332936979786	0.0368608799049	0.965517241379
164702989	164692081	164728494	29	1,1,1,1,1,1,1,1,1,1,1,1,1,1,1,1,1,1,1,1,1,1,1,1,1,1,1,1,1,	()	0.0344827586207	0.0332936979786	0.0368608799049	0.965517241379
164718424	164694212	164738694	29	1,1,1,1,1,1,1,1,1,1,1,1,1,1,1,1,1,1,1,1,1,1,1,1,1,1,1,1,1,	()	0.0344827586207	0.0332936979786	0.0368608799049	0.965517241379
164728494	164702989	164744535	29	1,1,1,1,1,1,1,1,1,1,1,1,1,1,1,1,1,1,1,1,1,1,1,1,1,1,1,1,1,	()	0.0344827586207	0.0332936979786	0.0368608799049	0.965517241379
164738694	164718424	164751074	29	1,1,1,1,1,1,1,1,1,1,1,1,1,1,1,1,1,1,1,1,1,1,1,1,1,1,1,1,1,	()	0.0344827586207	0.0332936979786	0.0368608799049	0.965517241379
164744535	164728494	164757068	29	1,1,1,1,1,1,1,1,1,1,1,1,1,1,1,1,1,1,1,1,1,1,1,1,1,1,1,1,1,	()	0.0344827586207	0.0332936979786	0.0368608799049	0.965517241379
164751074	164738694	164764215	29	1,1,1,1,1,1,1,1,1,1,1,1,1,1,1,1,1,1,1,1,1,1,1,1,1,1,1,1,1,	()	0.0344827586207	0.0332936979786	0.0368608799049	0.965517241379
164757068	164744535	164769739	29	1,1,1,1,1,1,1,1,1,1,1,1,1,1,1,1,1,1,1,1,1,1,1,1,1,1,1,1,1,	()	0.0344827586207	0.0332936979786	0.0368608799049	0.965517241379
164764215	164751074	164776589	29	1,1,1,1,1,1,1,1,1,1,1,1,1,1,1,1,1,1,1,1,1,1,1,1,1,1,1,1,1,	()	0.0344827586207	0.0332936979786	0.0368608799049	0.965517241379
164769739	164757068	164783634	29	1,1,1,1,1,1,1,1,1,1,1,1,1,1,1,1,1,1,1,1,1,1,1,1,1,1,1,1,1,	()	0.0344827586207	0.0332936979786	0.0368608799049	0.965517241379
164776589	164764215	164788931	28	2,	(9,10,)	0.0368608799049	0.0321046373365	0.0368608799049	0.870967741935
164783634	164769739	164792351	29	1,1,1,1,1,1,1,1,1,1,1,1,1,1,1,1,1,1,1,1,1,1,1,1,1,1,1,1,1,	()	0.0344827586207	0.0332936979786	0.0368608799049	0.965517241379
164788931	164776589	164793130	29	1,1,1,1,1,1,1,1,1,1,1,1,1,1,1,1,1,1,1,1,1,1,1,1,1,1,1,1,1,	()	0.0344827586207	0.0332936979786	0.0368608799049	0.965517241379
164792351	164783634	164795680	29	1,1,1,1,1,1,1,1,1,1,1,1,1,1,1,1,1,1,1,1,1,1,1,1,1,1,1,1,1,	()	0.0344827586207	0.0332936979786	0.0368608799049	0.965517241379
164793130	164788931	164800417	29	1,1,1,1,1,1,1,1,1,1,1,1,1,1,1,1,1,1,1,1,1,1,1,1,1,1,1,1,1,	()	0.0344827586207	0.0332936979786	0.0368608799049	0.965517241379
164795680	164792351	164807401	29	1,1,1,1,1,1,1,1,1,1,1,1,1,1,1,1,1,1,1,1,1,1,1,1,1,1,1,1,1,	()	0.0344827586207	0.0332936979786	0.0368608799049	0.965517241379
164800417	164793130	164818849	29	1,1,1,1,1,1,1,1,1,1,1,1,1,1,1,1,1,1,1,1,1,1,1,1,1,1,1,1,1,	()	0.0344827586207	0.0332936979786	0.0368608799049	0.965517241379
164807401	164795680	164824421	29	1,1,1,1,1,1,1,1,1,1,1,1,1,1,1,1,1,1,1,1,1,1,1,1,1,1,1,1,1,	()	0.0344827586207	0.0332936979786	0.0368608799049	0.965517241379
164818849	164800417	164838010	29	1,1,1,1,1,1,1,1,1,1,1,1,1,1,1,1,1,1,1,1,1,1,1,1,1,1,1,1,1,	()	0.0344827586207	0.0332936979786	0.0368608799049	0.965517241379
164824421	164807401	164856554	29	1,1,1,1,1,1,1,1,1,1,1,1,1,1,1,1,1,1,1,1,1,1,1,1,1,1,1,1,1,	()	0.0344827586207	0.0332936979786	0.0368608799049	0.965517241379
164838010	164818849	164864643	29	1,1,1,1,1,1,1,1,1,1,1,1,1,1,1,1,1,1,1,1,1,1,1,1,1,1,1,1,1,	()	0.0344827586207	0.0332936979786	0.0368608799049	0.965517241379
164856554	164824421	164878219	28	2,	(20,23,)	0.0368608799049	0.0321046373365	0.0368608799049	0.870967741935
164864643	164838010	164890427	29	1,1,1,1,1,1,1,1,1,1,1,1,1,1,1,1,1,1,1,1,1,1,1,1,1,1,1,1,1,	()	0.0344827586207	0.0332936979786	0.0368608799049	0.965517241379
164878219	164856554	164902534	29	1,1,1,1,1,1,1,1,1,1,1,1,1,1,1,1,1,1,1,1,1,1,1,1,1,1,1,1,1,	()	0.0344827586207	0.0332936979786	0.0368608799049	0.965517241379
164890427	164864643	164913391	29	1,1,1,1,1,1,1,1,1,1,1,1,1,1,1,1,1,1,1,1,1,1,1,1,1,1,1,1,1,	()	0.0344827586207	0.0332936979786	0.0368608799049	0.965517241379
164902534	164878219	164923186	29	1,1,1,1,1,1,1,1,1,1,1,1,1,1,1,1,1,1,1,1,1,1,1,1,1,1,1,1,1,	()	0.0344827586207	0.0332936979786	0.0368608799049	0.965517241379
164913391	164890427	164933519	29	1,1,1,1,1,1,1,1,1,1,1,1,1,1,1,1,1,1,1,1,1,1,1,1,1,1,1,1,1,	()	0.0344827586207	0.0332936979786	0.0368608799049	0.965517241379
164923186	164902534	164937918	29	1,1,1,1,1,1,1,1,1,1,1,1,1,1,1,1,1,1,1,1,1,1,1,1,1,1,1,1,1,	()	0.0344827586207	0.0332936979786	0.0368608799049	0.965517241379
164933519	164913391	164942523	29	1,1,1,1,1,1,1,1,1,1,1,1,1,1,1,1,1,1,1,1,1,1,1,1,1,1,1,1,1,	()	0.0344827586207	0.0332936979786	0.0368608799049	0.965517241379
164937918	164923186	164955755	29	1,1,1,1,1,1,1,1,1,1,1,1,1,1,1,1,1,1,1,1,1,1,1,1,1,1,1,1,1,	()	0.0344827586207	0.0332936979786	0.0368608799049	0.965517241379
164942523	164933519	164978065	29	1,1,1,1,1,1,1,1,1,1,1,1,1,1,1,1,1,1,1,1,1,1,1,1,1,1,1,1,1,	()	0.0344827586207	0.0332936979786	0.0368608799049	0.965517241379
164955755	164937918	165006844	29	1,1,1,1,1,1,1,1,1,1,1,1,1,1,1,1,1,1,1,1,1,1,1,1,1,1,1,1,1,	()	0.0344827586207	0.0332936979786	0.0368608799049	0.965517241379
164978065	164942523	165021569	29	1,1,1,1,1,1,1,1,1,1,1,1,1,1,1,1,1,1,1,1,1,1,1,1,1,1,1,1,1,	()	0.0344827586207	0.0332936979786	0.0368608799049	0.965517241379
165006844	164955755	165034537	29	1,1,1,1,1,1,1,1,1,1,1,1,1,1,1,1,1,1,1,1,1,1,1,1,1,1,1,1,1,	()	0.0344827586207	0.0332936979786	0.0368608799049	0.965517241379
165021569	164978065	165039527	29	1,1,1,1,1,1,1,1,1,1,1,1,1,1,1,1,1,1,1,1,1,1,1,1,1,1,1,1,1,	()	0.0344827586207	0.0332936979786	0.0368608799049	0.965517241379
165034537	165006844	165049876	29	1,1,1,1,1,1,1,1,1,1,1,1,1,1,1,1,1,1,1,1,1,1,1,1,1,1,1,1,1,	()	0.0344827586207	0.0332936979786	0.0368608799049	0.965517241379
165039527	165021569	165053875	29	1,1,1,1,1,1,1,1,1,1,1,1,1,1,1,1,1,1,1,1,1,1,1,1,1,1,1,1,1,	()	0.0344827586207	0.0332936979786	0.0368608799049	0.965517241379
165049876	165034537	165064350	27	3,	(1,6,23,)	0.0416171224732	0.0309155766944	0.0416171224732	0.742857142857
165053875	165039527	165070557	29	1,1,1,1,1,1,1,1,1,1,1,1,1,1,1,1,1,1,1,1,1,1,1,1,1,1,1,1,1,	()	0.0344827586207	0.0332936979786	0.0368608799049	0.965517241379
165064350	165049876	165083571	29	1,1,1,1,1,1,1,1,1,1,1,1,1,1,1,1,1,1,1,1,1,1,1,1,1,1,1,1,1,	()	0.0344827586207	0.0332936979786	0.0368608799049	0.965517241379
165070557	165053875	165097274	28	2,	(15,20,)	0.0368608799049	0.0321046373365	0.0368608799049	0.870967741935
165083571	165064350	165106570	29	1,1,1,1,1,1,1,1,1,1,1,1,1,1,1,1,1,1,1,1,1,1,1,1,1,1,1,1,1,	()	0.0344827586207	0.0332936979786	0.0368608799049	0.965517241379
165097274	165070557	165115550	28	2,	(18,23,)	0.0368608799049	0.0321046373365	0.0368608799049	0.870967741935
165106570	165083571	165125888	27	2,2,	(10,26,)(15,18,)	0.0392390011891	0.0344827586207	0.0487514863258	0.878787878788
165115550	165097274	165131909	25	3,2,2,	(8,10,26,)(6,23,)(15,18,)	0.0463733650416	0.0356718192628	0.0606420927467	0.769230769231
165125888	165106570	165142383	26	3,2,	(15,18,27,)(20,23,)	0.0439952437574	0.0332936979786	0.0582639714625	0.756756756757
165131909	165115550	165153451	28	2,	(18,24,)	0.0368608799049	0.0321046373365	0.0368608799049	0.870967741935
165142383	165125888	165162243	29	1,1,1,1,1,1,1,1,1,1,1,1,1,1,1,1,1,1,1,1,1,1,1,1,1,1,1,1,1,	()	0.0344827586207	0.0332936979786	0.0368608799049	0.965517241379
165153451	165131909	165174835	29	1,1,1,1,1,1,1,1,1,1,1,1,1,1,1,1,1,1,1,1,1,1,1,1,1,1,1,1,1,	()	0.0344827586207	0.0332936979786	0.0368608799049	0.965517241379
165162243	165142383	165187942	29	1,1,1,1,1,1,1,1,1,1,1,1,1,1,1,1,1,1,1,1,1,1,1,1,1,1,1,1,1,	()	0.0344827586207	0.0332936979786	0.0368608799049	0.965517241379
165174835	165153451	165192304	29	1,1,1,1,1,1,1,1,1,1,1,1,1,1,1,1,1,1,1,1,1,1,1,1,1,1,1,1,1,	()	0.0344827586207	0.0332936979786	0.0368608799049	0.965517241379
165187942	165162243	165197885	26	4,	(7,15,23,27,)	0.0487514863258	0.0297265160523	0.0487514863258	0.609756097561
165192304	165174835	165202452	26	3,2,	(6,7,23,)(15,27,)	0.0439952437574	0.0332936979786	0.0582639714625	0.756756756757
165197885	165187942	165206615	28	2,	(15,23,)	0.0368608799049	0.0321046373365	0.0368608799049	0.870967741935
165202452	165192304	165211236	28	2,	(15,23,)	0.0368608799049	0.0321046373365	0.0368608799049	0.870967741935
165206615	165197885	165216497	29	1,1,1,1,1,1,1,1,1,1,1,1,1,1,1,1,1,1,1,1,1,1,1,1,1,1,1,1,1,	()	0.0344827586207	0.0332936979786	0.0368608799049	0.965517241379
165211236	165202452	165220933	29	1,1,1,1,1,1,1,1,1,1,1,1,1,1,1,1,1,1,1,1,1,1,1,1,1,1,1,1,1,	()	0.0344827586207	0.0332936979786	0.0368608799049	0.965517241379
165216497	165206615	165230270	29	1,1,1,1,1,1,1,1,1,1,1,1,1,1,1,1,1,1,1,1,1,1,1,1,1,1,1,1,1,	()	0.0344827586207	0.0332936979786	0.0368608799049	0.965517241379
165220933	165211236	165233507	29	1,1,1,1,1,1,1,1,1,1,1,1,1,1,1,1,1,1,1,1,1,1,1,1,1,1,1,1,1,	()	0.0344827586207	0.0332936979786	0.0368608799049	0.965517241379
165230270	165216497	165237231	29	1,1,1,1,1,1,1,1,1,1,1,1,1,1,1,1,1,1,1,1,1,1,1,1,1,1,1,1,1,	()	0.0344827586207	0.0332936979786	0.0368608799049	0.965517241379
165233507	165220933	165243777	25	4,2,	(1,15,20,27,)(5,13,)	0.05112960761	0.0321046373365	0.0701545778835	0.627906976744
165237231	165230270	165249265	25	3,3,	(1,15,27,)(14,19,22,)	0.0487514863258	0.038049940547	0.0701545778835	0.780487804878
165243777	165233507	165256985	24	6,	(1,6,7,15,24,27,)	0.0701545778835	0.0273483947681	0.0701545778835	0.389830508475
165249265	165237231	165260828	24	6,	(6,7,15,18,24,27,)	0.0701545778835	0.0273483947681	0.0701545778835	0.389830508475
165256985	165243777	165264820	24	6,	(7,15,18,23,24,27,)	0.0701545778835	0.0273483947681	0.0701545778835	0.389830508475
165260828	165249265	165269171	22	6,2,2,	(15,18,20,23,24,27,)(5,13,)(1,7,)	0.0749108204518	0.0321046373365	0.103448275862	0.428571428571
165264820	165256985	165272781	21	4,3,3,2,	(15,18,24,27,)(14,22,25,)(7,20,23,)(5,13,)	0.0653983353151	0.0463733650416	0.0939357907253	0.709090909091
165269171	165260828	165276506	26	3,2,	(15,24,27,)(20,23,)	0.0439952437574	0.0332936979786	0.0582639714625	0.756756756757
165272781	165264820	165280873	26	3,2,	(15,24,27,)(6,20,)	0.0439952437574	0.0332936979786	0.0582639714625	0.756756756757
165276506	165269171	165289847	27	2,2,	(6,20,)(15,27,)	0.0392390011891	0.0344827586207	0.0487514863258	0.878787878788
165280873	165272781	165299050	27	2,2,	(15,27,)(6,20,)	0.0392390011891	0.0344827586207	0.0487514863258	0.878787878788
165289847	165276506	165306965	26	4,	(6,7,18,27,)	0.0487514863258	0.0297265160523	0.0487514863258	0.609756097561
165299050	165280873	165316992	25	4,2,	(6,7,18,27,)(1,23,)	0.05112960761	0.0321046373365	0.0701545778835	0.627906976744
165306965	165289847	165329990	25	4,2,	(7,18,24,27,)(1,23,)	0.05112960761	0.0321046373365	0.0701545778835	0.627906976744
165316992	165299050	165339014	27	3,	(7,24,27,)	0.0416171224732	0.0309155766944	0.0416171224732	0.742857142857
165329990	165306965	165351227	29	1,1,1,1,1,1,1,1,1,1,1,1,1,1,1,1,1,1,1,1,1,1,1,1,1,1,1,1,1,	()	0.0344827586207	0.0332936979786	0.0368608799049	0.965517241379
165339014	165316992	165365201	29	1,1,1,1,1,1,1,1,1,1,1,1,1,1,1,1,1,1,1,1,1,1,1,1,1,1,1,1,1,	()	0.0344827586207	0.0332936979786	0.0368608799049	0.965517241379
165351227	165329990	165375450	29	1,1,1,1,1,1,1,1,1,1,1,1,1,1,1,1,1,1,1,1,1,1,1,1,1,1,1,1,1,	()	0.0344827586207	0.0332936979786	0.0368608799049	0.965517241379
165365201	165339014	165385017	29	1,1,1,1,1,1,1,1,1,1,1,1,1,1,1,1,1,1,1,1,1,1,1,1,1,1,1,1,1,	()	0.0344827586207	0.0332936979786	0.0368608799049	0.965517241379
165375450	165351227	165393243	29	1,1,1,1,1,1,1,1,1,1,1,1,1,1,1,1,1,1,1,1,1,1,1,1,1,1,1,1,1,	()	0.0344827586207	0.0332936979786	0.0368608799049	0.965517241379
165385017	165365201	165404036	27	2,2,	(1,18,)(5,13,)	0.0392390011891	0.0344827586207	0.0487514863258	0.878787878788
165393243	165375450	165413943	29	1,1,1,1,1,1,1,1,1,1,1,1,1,1,1,1,1,1,1,1,1,1,1,1,1,1,1,1,1,	()	0.0344827586207	0.0332936979786	0.0368608799049	0.965517241379
165404036	165385017	165423980	29	1,1,1,1,1,1,1,1,1,1,1,1,1,1,1,1,1,1,1,1,1,1,1,1,1,1,1,1,1,	()	0.0344827586207	0.0332936979786	0.0368608799049	0.965517241379
165413943	165393243	165435326	29	1,1,1,1,1,1,1,1,1,1,1,1,1,1,1,1,1,1,1,1,1,1,1,1,1,1,1,1,1,	()	0.0344827586207	0.0332936979786	0.0368608799049	0.965517241379
165423980	165404036	165441838	29	1,1,1,1,1,1,1,1,1,1,1,1,1,1,1,1,1,1,1,1,1,1,1,1,1,1,1,1,1,	()	0.0344827586207	0.0332936979786	0.0368608799049	0.965517241379
165435326	165413943	165443833	29	1,1,1,1,1,1,1,1,1,1,1,1,1,1,1,1,1,1,1,1,1,1,1,1,1,1,1,1,1,	()	0.0344827586207	0.0332936979786	0.0368608799049	0.965517241379
165441838	165423980	165449323	29	1,1,1,1,1,1,1,1,1,1,1,1,1,1,1,1,1,1,1,1,1,1,1,1,1,1,1,1,1,	()	0.0344827586207	0.0332936979786	0.0368608799049	0.965517241379
165443833	165435326	165456066	29	1,1,1,1,1,1,1,1,1,1,1,1,1,1,1,1,1,1,1,1,1,1,1,1,1,1,1,1,1,	()	0.0344827586207	0.0332936979786	0.0368608799049	0.965517241379
165449323	165441838	165461159	28	2,	(6,15,)	0.0368608799049	0.0321046373365	0.0368608799049	0.870967741935
165456066	165443833	165467922	29	1,1,1,1,1,1,1,1,1,1,1,1,1,1,1,1,1,1,1,1,1,1,1,1,1,1,1,1,1,	()	0.0344827586207	0.0332936979786	0.0368608799049	0.965517241379
165461159	165449323	165473509	29	1,1,1,1,1,1,1,1,1,1,1,1,1,1,1,1,1,1,1,1,1,1,1,1,1,1,1,1,1,	()	0.0344827586207	0.0332936979786	0.0368608799049	0.965517241379
165467922	165456066	165478461	28	2,	(9,10,)	0.0368608799049	0.0321046373365	0.0368608799049	0.870967741935
165473509	165461159	165482289	29	1,1,1,1,1,1,1,1,1,1,1,1,1,1,1,1,1,1,1,1,1,1,1,1,1,1,1,1,1,	()	0.0344827586207	0.0332936979786	0.0368608799049	0.965517241379
165478461	165467922	165489593	29	1,1,1,1,1,1,1,1,1,1,1,1,1,1,1,1,1,1,1,1,1,1,1,1,1,1,1,1,1,	()	0.0344827586207	0.0332936979786	0.0368608799049	0.965517241379
165482289	165473509	165501839	29	1,1,1,1,1,1,1,1,1,1,1,1,1,1,1,1,1,1,1,1,1,1,1,1,1,1,1,1,1,	()	0.0344827586207	0.0332936979786	0.0368608799049	0.965517241379
165489593	165478461	165510940	29	1,1,1,1,1,1,1,1,1,1,1,1,1,1,1,1,1,1,1,1,1,1,1,1,1,1,1,1,1,	()	0.0344827586207	0.0332936979786	0.0368608799049	0.965517241379
165501839	165482289	165521057	29	1,1,1,1,1,1,1,1,1,1,1,1,1,1,1,1,1,1,1,1,1,1,1,1,1,1,1,1,1,	()	0.0344827586207	0.0332936979786	0.0368608799049	0.965517241379
165510940	165489593	165535122	29	1,1,1,1,1,1,1,1,1,1,1,1,1,1,1,1,1,1,1,1,1,1,1,1,1,1,1,1,1,	()	0.0344827586207	0.0332936979786	0.0368608799049	0.965517241379
165521057	165501839	165554526	29	1,1,1,1,1,1,1,1,1,1,1,1,1,1,1,1,1,1,1,1,1,1,1,1,1,1,1,1,1,	()	0.0344827586207	0.0332936979786	0.0368608799049	0.965517241379
165535122	165510940	165575084	29	1,1,1,1,1,1,1,1,1,1,1,1,1,1,1,1,1,1,1,1,1,1,1,1,1,1,1,1,1,	()	0.0344827586207	0.0332936979786	0.0368608799049	0.965517241379
165554526	165521057	165589515	29	1,1,1,1,1,1,1,1,1,1,1,1,1,1,1,1,1,1,1,1,1,1,1,1,1,1,1,1,1,	()	0.0344827586207	0.0332936979786	0.0368608799049	0.965517241379
165575084	165535122	165597878	29	1,1,1,1,1,1,1,1,1,1,1,1,1,1,1,1,1,1,1,1,1,1,1,1,1,1,1,1,1,	()	0.0344827586207	0.0332936979786	0.0368608799049	0.965517241379
165589515	165554526	165608821	29	1,1,1,1,1,1,1,1,1,1,1,1,1,1,1,1,1,1,1,1,1,1,1,1,1,1,1,1,1,	()	0.0344827586207	0.0332936979786	0.0368608799049	0.965517241379
165597878	165575084	165618957	29	1,1,1,1,1,1,1,1,1,1,1,1,1,1,1,1,1,1,1,1,1,1,1,1,1,1,1,1,1,	()	0.0344827586207	0.0332936979786	0.0368608799049	0.965517241379
165608821	165589515	165627995	29	1,1,1,1,1,1,1,1,1,1,1,1,1,1,1,1,1,1,1,1,1,1,1,1,1,1,1,1,1,	()	0.0344827586207	0.0332936979786	0.0368608799049	0.965517241379
165618957	165597878	165635552	29	1,1,1,1,1,1,1,1,1,1,1,1,1,1,1,1,1,1,1,1,1,1,1,1,1,1,1,1,1,	()	0.0344827586207	0.0332936979786	0.0368608799049	0.965517241379
165627995	165608821	165644340	29	1,1,1,1,1,1,1,1,1,1,1,1,1,1,1,1,1,1,1,1,1,1,1,1,1,1,1,1,1,	()	0.0344827586207	0.0332936979786	0.0368608799049	0.965517241379
165635552	165618957	165652685	29	1,1,1,1,1,1,1,1,1,1,1,1,1,1,1,1,1,1,1,1,1,1,1,1,1,1,1,1,1,	()	0.0344827586207	0.0332936979786	0.0368608799049	0.965517241379
165644340	165627995	165656999	29	1,1,1,1,1,1,1,1,1,1,1,1,1,1,1,1,1,1,1,1,1,1,1,1,1,1,1,1,1,	()	0.0344827586207	0.0332936979786	0.0368608799049	0.965517241379
165652685	165635552	165663579	29	1,1,1,1,1,1,1,1,1,1,1,1,1,1,1,1,1,1,1,1,1,1,1,1,1,1,1,1,1,	()	0.0344827586207	0.0332936979786	0.0368608799049	0.965517241379
165656999	165644340	165666757	29	1,1,1,1,1,1,1,1,1,1,1,1,1,1,1,1,1,1,1,1,1,1,1,1,1,1,1,1,1,	()	0.0344827586207	0.0332936979786	0.0368608799049	0.965517241379
165663579	165652685	165672991	29	1,1,1,1,1,1,1,1,1,1,1,1,1,1,1,1,1,1,1,1,1,1,1,1,1,1,1,1,1,	()	0.0344827586207	0.0332936979786	0.0368608799049	0.965517241379
165666757	165656999	165677518	29	1,1,1,1,1,1,1,1,1,1,1,1,1,1,1,1,1,1,1,1,1,1,1,1,1,1,1,1,1,	()	0.0344827586207	0.0332936979786	0.0368608799049	0.965517241379
165672991	165663579	165681408	28	2,	(18,20,)	0.0368608799049	0.0321046373365	0.0368608799049	0.870967741935
165677518	165666757	165692095	28	2,	(18,20,)	0.0368608799049	0.0321046373365	0.0368608799049	0.870967741935
165681408	165672991	165700262	27	3,	(6,7,20,)	0.0416171224732	0.0309155766944	0.0416171224732	0.742857142857
165692095	165677518	165705902	27	3,	(7,20,23,)	0.0416171224732	0.0309155766944	0.0416171224732	0.742857142857
165700262	165681408	165713646	26	4,	(7,18,20,23,)	0.0487514863258	0.0297265160523	0.0487514863258	0.609756097561
165705902	165692095	165717011	29	1,1,1,1,1,1,1,1,1,1,1,1,1,1,1,1,1,1,1,1,1,1,1,1,1,1,1,1,1,	()	0.0344827586207	0.0332936979786	0.0368608799049	0.965517241379
165713646	165700262	165733407	29	1,1,1,1,1,1,1,1,1,1,1,1,1,1,1,1,1,1,1,1,1,1,1,1,1,1,1,1,1,	()	0.0344827586207	0.0332936979786	0.0368608799049	0.965517241379
165717011	165705902	165743610	29	1,1,1,1,1,1,1,1,1,1,1,1,1,1,1,1,1,1,1,1,1,1,1,1,1,1,1,1,1,	()	0.0344827586207	0.0332936979786	0.0368608799049	0.965517241379
165733407	165713646	165749117	29	1,1,1,1,1,1,1,1,1,1,1,1,1,1,1,1,1,1,1,1,1,1,1,1,1,1,1,1,1,	()	0.0344827586207	0.0332936979786	0.0368608799049	0.965517241379
165743610	165717011	165751858	29	1,1,1,1,1,1,1,1,1,1,1,1,1,1,1,1,1,1,1,1,1,1,1,1,1,1,1,1,1,	()	0.0344827586207	0.0332936979786	0.0368608799049	0.965517241379
165749117	165733407	165756590	27	2,2,	(7,18,)(5,13,)	0.0392390011891	0.0344827586207	0.0487514863258	0.878787878788
165751858	165743610	165760472	24	3,2,2,2,	(6,18,20,)(5,14,)(23,28,)(12,13,)	0.0487514863258	0.038049940547	0.0630202140309	0.780487804878
165756590	165749117	165763908	29	1,1,1,1,1,1,1,1,1,1,1,1,1,1,1,1,1,1,1,1,1,1,1,1,1,1,1,1,1,	()	0.0344827586207	0.0332936979786	0.0368608799049	0.965517241379
165760472	165751858	165766779	29	1,1,1,1,1,1,1,1,1,1,1,1,1,1,1,1,1,1,1,1,1,1,1,1,1,1,1,1,1,	()	0.0344827586207	0.0332936979786	0.0368608799049	0.965517241379
165763908	165756590	165772484	29	1,1,1,1,1,1,1,1,1,1,1,1,1,1,1,1,1,1,1,1,1,1,1,1,1,1,1,1,1,	()	0.0344827586207	0.0332936979786	0.0368608799049	0.965517241379
165766779	165760472	165779007	29	1,1,1,1,1,1,1,1,1,1,1,1,1,1,1,1,1,1,1,1,1,1,1,1,1,1,1,1,1,	()	0.0344827586207	0.0332936979786	0.0368608799049	0.965517241379
165772484	165763908	165783205	29	1,1,1,1,1,1,1,1,1,1,1,1,1,1,1,1,1,1,1,1,1,1,1,1,1,1,1,1,1,	()	0.0344827586207	0.0332936979786	0.0368608799049	0.965517241379
165779007	165766779	165787753	29	1,1,1,1,1,1,1,1,1,1,1,1,1,1,1,1,1,1,1,1,1,1,1,1,1,1,1,1,1,	()	0.0344827586207	0.0332936979786	0.0368608799049	0.965517241379
165783205	165772484	165792407	28	2,	(7,23,)	0.0368608799049	0.0321046373365	0.0368608799049	0.870967741935
165787753	165779007	165802046	28	2,	(7,23,)	0.0368608799049	0.0321046373365	0.0368608799049	0.870967741935
165792407	165783205	165807118	28	2,	(1,13,)	0.0368608799049	0.0321046373365	0.0368608799049	0.870967741935
165802046	165787753	165818017	27	2,2,	(18,23,)(1,13,)	0.0392390011891	0.0344827586207	0.0487514863258	0.878787878788
165807118	165792407	165823828	27	2,2,	(18,23,)(1,5,)	0.0392390011891	0.0344827586207	0.0487514863258	0.878787878788
165818017	165802046	165833214	28	2,	(18,23,)	0.0368608799049	0.0321046373365	0.0368608799049	0.870967741935
165823828	165807118	165840130	27	3,	(7,18,23,)	0.0416171224732	0.0309155766944	0.0416171224732	0.742857142857
165833214	165818017	165847814	27	3,	(7,18,23,)	0.0416171224732	0.0309155766944	0.0416171224732	0.742857142857
165840130	165823828	165851047	29	1,1,1,1,1,1,1,1,1,1,1,1,1,1,1,1,1,1,1,1,1,1,1,1,1,1,1,1,1,	()	0.0344827586207	0.0332936979786	0.0368608799049	0.965517241379
165847814	165833214	165856997	29	1,1,1,1,1,1,1,1,1,1,1,1,1,1,1,1,1,1,1,1,1,1,1,1,1,1,1,1,1,	()	0.0344827586207	0.0332936979786	0.0368608799049	0.965517241379
165851047	165840130	165865813	28	2,	(18,20,)	0.0368608799049	0.0321046373365	0.0368608799049	0.870967741935
165856997	165847814	165875755	28	2,	(18,20,)	0.0368608799049	0.0321046373365	0.0368608799049	0.870967741935
165865813	165851047	165885421	25	3,2,2,	(18,20,23,)(1,13,)(5,12,)	0.0463733650416	0.0356718192628	0.0606420927467	0.769230769231
165875755	165856997	165893106	27	2,2,	(1,13,)(20,23,)	0.0392390011891	0.0344827586207	0.0487514863258	0.878787878788
165885421	165865813	165909275	28	2,	(1,13,)	0.0368608799049	0.0321046373365	0.0368608799049	0.870967741935
165893106	165875755	165914956	28	2,	(1,13,)	0.0368608799049	0.0321046373365	0.0368608799049	0.870967741935
165909275	165885421	165924376	28	2,	(1,13,)	0.0368608799049	0.0321046373365	0.0368608799049	0.870967741935
165914956	165893106	165928986	29	1,1,1,1,1,1,1,1,1,1,1,1,1,1,1,1,1,1,1,1,1,1,1,1,1,1,1,1,1,	()	0.0344827586207	0.0332936979786	0.0368608799049	0.965517241379
165924376	165909275	165931336	29	1,1,1,1,1,1,1,1,1,1,1,1,1,1,1,1,1,1,1,1,1,1,1,1,1,1,1,1,1,	()	0.0344827586207	0.0332936979786	0.0368608799049	0.965517241379
165928986	165914956	165932004	29	1,1,1,1,1,1,1,1,1,1,1,1,1,1,1,1,1,1,1,1,1,1,1,1,1,1,1,1,1,	()	0.0344827586207	0.0332936979786	0.0368608799049	0.965517241379
165931336	165924376	165939678	29	1,1,1,1,1,1,1,1,1,1,1,1,1,1,1,1,1,1,1,1,1,1,1,1,1,1,1,1,1,	()	0.0344827586207	0.0332936979786	0.0368608799049	0.965517241379
165932004	165928986	165947212	29	1,1,1,1,1,1,1,1,1,1,1,1,1,1,1,1,1,1,1,1,1,1,1,1,1,1,1,1,1,	()	0.0344827586207	0.0332936979786	0.0368608799049	0.965517241379
165939678	165931336	165955860	29	1,1,1,1,1,1,1,1,1,1,1,1,1,1,1,1,1,1,1,1,1,1,1,1,1,1,1,1,1,	()	0.0344827586207	0.0332936979786	0.0368608799049	0.965517241379
165947212	165932004	165965333	28	2,	(18,23,)	0.0368608799049	0.0321046373365	0.0368608799049	0.870967741935
165955860	165939678	165971589	27	2,2,	(18,23,)(1,5,)	0.0392390011891	0.0344827586207	0.0487514863258	0.878787878788
165965333	165947212	165975488	25	4,2,	(10,18,20,23,)(5,13,)	0.05112960761	0.0321046373365	0.0701545778835	0.627906976744
165971589	165955860	165981482	26	4,	(10,18,20,23,)	0.0487514863258	0.0297265160523	0.0487514863258	0.609756097561
165975488	165965333	165988353	26	4,	(10,18,20,23,)	0.0487514863258	0.0297265160523	0.0487514863258	0.609756097561
165981482	165971589	165998381	29	1,1,1,1,1,1,1,1,1,1,1,1,1,1,1,1,1,1,1,1,1,1,1,1,1,1,1,1,1,	()	0.0344827586207	0.0332936979786	0.0368608799049	0.965517241379
165988353	165975488	166010966	29	1,1,1,1,1,1,1,1,1,1,1,1,1,1,1,1,1,1,1,1,1,1,1,1,1,1,1,1,1,	()	0.0344827586207	0.0332936979786	0.0368608799049	0.965517241379
165998381	165981482	166022009	29	1,1,1,1,1,1,1,1,1,1,1,1,1,1,1,1,1,1,1,1,1,1,1,1,1,1,1,1,1,	()	0.0344827586207	0.0332936979786	0.0368608799049	0.965517241379
166010966	165988353	166031230	29	1,1,1,1,1,1,1,1,1,1,1,1,1,1,1,1,1,1,1,1,1,1,1,1,1,1,1,1,1,	()	0.0344827586207	0.0332936979786	0.0368608799049	0.965517241379
166022009	165998381	166037577	29	1,1,1,1,1,1,1,1,1,1,1,1,1,1,1,1,1,1,1,1,1,1,1,1,1,1,1,1,1,	()	0.0344827586207	0.0332936979786	0.0368608799049	0.965517241379
166031230	166010966	166045138	29	1,1,1,1,1,1,1,1,1,1,1,1,1,1,1,1,1,1,1,1,1,1,1,1,1,1,1,1,1,	()	0.0344827586207	0.0332936979786	0.0368608799049	0.965517241379
166037577	166022009	166050506	27	3,	(7,13,28,)	0.0416171224732	0.0309155766944	0.0416171224732	0.742857142857
166045138	166031230	166061618	27	3,	(7,13,28,)	0.0416171224732	0.0309155766944	0.0416171224732	0.742857142857
166050506	166037577	166064473	28	2,	(13,28,)	0.0368608799049	0.0321046373365	0.0368608799049	0.870967741935
166061618	166045138	166074378	26	4,	(13,17,20,28,)	0.0487514863258	0.0297265160523	0.0487514863258	0.609756097561
166064473	166050506	166082240	23	6,2,	(1,13,14,17,18,20,)(12,22,)	0.0725326991677	0.0297265160523	0.101070154578	0.409836065574
166074378	166061618	166093773	28	2,	(1,18,)	0.0368608799049	0.0321046373365	0.0368608799049	0.870967741935
166082240	166064473	166095454	29	1,1,1,1,1,1,1,1,1,1,1,1,1,1,1,1,1,1,1,1,1,1,1,1,1,1,1,1,1,	()	0.0344827586207	0.0332936979786	0.0368608799049	0.965517241379
166093773	166074378	166098827	29	1,1,1,1,1,1,1,1,1,1,1,1,1,1,1,1,1,1,1,1,1,1,1,1,1,1,1,1,1,	()	0.0344827586207	0.0332936979786	0.0368608799049	0.965517241379
166095454	166082240	166107113	29	1,1,1,1,1,1,1,1,1,1,1,1,1,1,1,1,1,1,1,1,1,1,1,1,1,1,1,1,1,	()	0.0344827586207	0.0332936979786	0.0368608799049	0.965517241379
166098827	166093773	166119434	29	1,1,1,1,1,1,1,1,1,1,1,1,1,1,1,1,1,1,1,1,1,1,1,1,1,1,1,1,1,	()	0.0344827586207	0.0332936979786	0.0368608799049	0.965517241379
166107113	166095454	166139421	29	1,1,1,1,1,1,1,1,1,1,1,1,1,1,1,1,1,1,1,1,1,1,1,1,1,1,1,1,1,	()	0.0344827586207	0.0332936979786	0.0368608799049	0.965517241379
166119434	166098827	166151630	25	5,	(6,13,18,23,28,)	0.0582639714625	0.0285374554102	0.0582639714625	0.489795918367
166139421	166107113	166162659	26	4,	(6,18,23,28,)	0.0487514863258	0.0297265160523	0.0487514863258	0.609756097561
166151630	166119434	166174252	23	5,2,2,	(6,18,20,23,28,)(15,19,)(10,13,)	0.0630202140309	0.0332936979786	0.0868014268728	0.528301886792
166162659	166139421	166180633	25	3,2,2,	(6,18,23,)(15,19,)(7,13,)	0.0463733650416	0.0356718192628	0.0606420927467	0.769230769231
166174252	166151630	166190517	26	3,2,	(6,18,23,)(15,19,)	0.0439952437574	0.0332936979786	0.0582639714625	0.756756756757
166180633	166162659	166204229	28	2,	(7,23,)	0.0368608799049	0.0321046373365	0.0368608799049	0.870967741935
166190517	166174252	166217153	29	1,1,1,1,1,1,1,1,1,1,1,1,1,1,1,1,1,1,1,1,1,1,1,1,1,1,1,1,1,	()	0.0344827586207	0.0332936979786	0.0368608799049	0.965517241379
166204229	166180633	166266592	29	1,1,1,1,1,1,1,1,1,1,1,1,1,1,1,1,1,1,1,1,1,1,1,1,1,1,1,1,1,	()	0.0344827586207	0.0332936979786	0.0368608799049	0.965517241379
166217153	166190517	166337611	29	1,1,1,1,1,1,1,1,1,1,1,1,1,1,1,1,1,1,1,1,1,1,1,1,1,1,1,1,1,	()	0.0344827586207	0.0332936979786	0.0368608799049	0.965517241379
166266592	166204229	166343147	29	1,1,1,1,1,1,1,1,1,1,1,1,1,1,1,1,1,1,1,1,1,1,1,1,1,1,1,1,1,	()	0.0344827586207	0.0332936979786	0.0368608799049	0.965517241379
166337611	166217153	166344537	29	1,1,1,1,1,1,1,1,1,1,1,1,1,1,1,1,1,1,1,1,1,1,1,1,1,1,1,1,1,	()	0.0344827586207	0.0332936979786	0.0368608799049	0.965517241379
166343147	166266592	166347755	29	1,1,1,1,1,1,1,1,1,1,1,1,1,1,1,1,1,1,1,1,1,1,1,1,1,1,1,1,1,	()	0.0344827586207	0.0332936979786	0.0368608799049	0.965517241379
166344537	166337611	166348538	29	1,1,1,1,1,1,1,1,1,1,1,1,1,1,1,1,1,1,1,1,1,1,1,1,1,1,1,1,1,	()	0.0344827586207	0.0332936979786	0.0368608799049	0.965517241379
166347755	166343147	166375208	29	1,1,1,1,1,1,1,1,1,1,1,1,1,1,1,1,1,1,1,1,1,1,1,1,1,1,1,1,1,	()	0.0344827586207	0.0332936979786	0.0368608799049	0.965517241379
166348538	166344537	166389825	28	2,	(17,18,)	0.0368608799049	0.0321046373365	0.0368608799049	0.870967741935
166375208	166347755	166393067	27	3,	(14,16,20,)	0.0416171224732	0.0309155766944	0.0416171224732	0.742857142857
166389825	166348538	166396687	28	2,	(16,20,)	0.0368608799049	0.0321046373365	0.0368608799049	0.870967741935
166393067	166375208	166398054	27	2,2,	(19,22,)(16,20,)	0.0392390011891	0.0344827586207	0.0487514863258	0.878787878788
166396687	166389825	166398933	27	2,2,	(16,20,)(19,22,)	0.0392390011891	0.0344827586207	0.0487514863258	0.878787878788
166398054	166393067	166399460	29	1,1,1,1,1,1,1,1,1,1,1,1,1,1,1,1,1,1,1,1,1,1,1,1,1,1,1,1,1,	()	0.0344827586207	0.0332936979786	0.0368608799049	0.965517241379
166398933	166396687	166401907	29	1,1,1,1,1,1,1,1,1,1,1,1,1,1,1,1,1,1,1,1,1,1,1,1,1,1,1,1,1,	()	0.0344827586207	0.0332936979786	0.0368608799049	0.965517241379
166399460	166398054	166771909	29	1,1,1,1,1,1,1,1,1,1,1,1,1,1,1,1,1,1,1,1,1,1,1,1,1,1,1,1,1,	()	0.0344827586207	0.0332936979786	0.0368608799049	0.965517241379
166401907	166398933	166810147	29	1,1,1,1,1,1,1,1,1,1,1,1,1,1,1,1,1,1,1,1,1,1,1,1,1,1,1,1,1,	()	0.0344827586207	0.0332936979786	0.0368608799049	0.965517241379
166771909	166399460	166815452	29	1,1,1,1,1,1,1,1,1,1,1,1,1,1,1,1,1,1,1,1,1,1,1,1,1,1,1,1,1,	()	0.0344827586207	0.0332936979786	0.0368608799049	0.965517241379
166810147	166401907	166817347	29	1,1,1,1,1,1,1,1,1,1,1,1,1,1,1,1,1,1,1,1,1,1,1,1,1,1,1,1,1,	()	0.0344827586207	0.0332936979786	0.0368608799049	0.965517241379
166815452	166771909	166819564	29	1,1,1,1,1,1,1,1,1,1,1,1,1,1,1,1,1,1,1,1,1,1,1,1,1,1,1,1,1,	()	0.0344827586207	0.0332936979786	0.0368608799049	0.965517241379
166817347	166810147	166820859	29	1,1,1,1,1,1,1,1,1,1,1,1,1,1,1,1,1,1,1,1,1,1,1,1,1,1,1,1,1,	()	0.0344827586207	0.0332936979786	0.0368608799049	0.965517241379
166819564	166815452	166821991	29	1,1,1,1,1,1,1,1,1,1,1,1,1,1,1,1,1,1,1,1,1,1,1,1,1,1,1,1,1,	()	0.0344827586207	0.0332936979786	0.0368608799049	0.965517241379
166820859	166817347	166823703	28	2,	(14,20,)	0.0368608799049	0.0321046373365	0.0368608799049	0.870967741935
166821991	166819564	166824403	29	1,1,1,1,1,1,1,1,1,1,1,1,1,1,1,1,1,1,1,1,1,1,1,1,1,1,1,1,1,	()	0.0344827586207	0.0332936979786	0.0368608799049	0.965517241379
166823703	166820859	166824939	29	1,1,1,1,1,1,1,1,1,1,1,1,1,1,1,1,1,1,1,1,1,1,1,1,1,1,1,1,1,	()	0.0344827586207	0.0332936979786	0.0368608799049	0.965517241379
166824403	166821991	166832446	29	1,1,1,1,1,1,1,1,1,1,1,1,1,1,1,1,1,1,1,1,1,1,1,1,1,1,1,1,1,	()	0.0344827586207	0.0332936979786	0.0368608799049	0.965517241379
166824939	166823703	166833163	29	1,1,1,1,1,1,1,1,1,1,1,1,1,1,1,1,1,1,1,1,1,1,1,1,1,1,1,1,1,	()	0.0344827586207	0.0332936979786	0.0368608799049	0.965517241379
166832446	166824403	166833796	29	1,1,1,1,1,1,1,1,1,1,1,1,1,1,1,1,1,1,1,1,1,1,1,1,1,1,1,1,1,	()	0.0344827586207	0.0332936979786	0.0368608799049	0.965517241379
166833163	166824939	166841101	29	1,1,1,1,1,1,1,1,1,1,1,1,1,1,1,1,1,1,1,1,1,1,1,1,1,1,1,1,1,	()	0.0344827586207	0.0332936979786	0.0368608799049	0.965517241379
166833796	166832446	166841757	29	1,1,1,1,1,1,1,1,1,1,1,1,1,1,1,1,1,1,1,1,1,1,1,1,1,1,1,1,1,	()	0.0344827586207	0.0332936979786	0.0368608799049	0.965517241379
166841101	166833163	166842507	29	1,1,1,1,1,1,1,1,1,1,1,1,1,1,1,1,1,1,1,1,1,1,1,1,1,1,1,1,1,	()	0.0344827586207	0.0332936979786	0.0368608799049	0.965517241379
166841757	166833796	166845561	29	1,1,1,1,1,1,1,1,1,1,1,1,1,1,1,1,1,1,1,1,1,1,1,1,1,1,1,1,1,	()	0.0344827586207	0.0332936979786	0.0368608799049	0.965517241379
166842507	166841101	166850667	29	1,1,1,1,1,1,1,1,1,1,1,1,1,1,1,1,1,1,1,1,1,1,1,1,1,1,1,1,1,	()	0.0344827586207	0.0332936979786	0.0368608799049	0.965517241379
166845561	166841757	166852936	29	1,1,1,1,1,1,1,1,1,1,1,1,1,1,1,1,1,1,1,1,1,1,1,1,1,1,1,1,1,	()	0.0344827586207	0.0332936979786	0.0368608799049	0.965517241379
166850667	166842507	166853474	29	1,1,1,1,1,1,1,1,1,1,1,1,1,1,1,1,1,1,1,1,1,1,1,1,1,1,1,1,1,	()	0.0344827586207	0.0332936979786	0.0368608799049	0.965517241379
166852936	166845561	166862787	29	1,1,1,1,1,1,1,1,1,1,1,1,1,1,1,1,1,1,1,1,1,1,1,1,1,1,1,1,1,	()	0.0344827586207	0.0332936979786	0.0368608799049	0.965517241379
166853474	166850667	166863710	29	1,1,1,1,1,1,1,1,1,1,1,1,1,1,1,1,1,1,1,1,1,1,1,1,1,1,1,1,1,	()	0.0344827586207	0.0332936979786	0.0368608799049	0.965517241379
166862787	166852936	166868933	29	1,1,1,1,1,1,1,1,1,1,1,1,1,1,1,1,1,1,1,1,1,1,1,1,1,1,1,1,1,	()	0.0344827586207	0.0332936979786	0.0368608799049	0.965517241379
166863710	166853474	166869656	29	1,1,1,1,1,1,1,1,1,1,1,1,1,1,1,1,1,1,1,1,1,1,1,1,1,1,1,1,1,	()	0.0344827586207	0.0332936979786	0.0368608799049	0.965517241379
166868933	166862787	166873694	27	2,2,	(13,21,)(9,14,)	0.0392390011891	0.0344827586207	0.0487514863258	0.878787878788
166869656	166863710	166875984	28	2,	(13,21,)	0.0368608799049	0.0321046373365	0.0368608799049	0.870967741935
166873694	166868933	166880819	27	3,	(14,16,20,)	0.0416171224732	0.0309155766944	0.0416171224732	0.742857142857
166875984	166869656	166884918	24	3,3,2,	(3,17,18,)(14,16,20,)(19,22,)	0.05112960761	0.0404280618312	0.0725326991677	0.790697674419
166880819	166873694	166889679	25	3,3,	(14,16,20,)(17,18,23,)	0.0487514863258	0.038049940547	0.0701545778835	0.780487804878
166884918	166875984	166899216	25	3,3,	(17,18,23,)(14,16,20,)	0.0487514863258	0.038049940547	0.0701545778835	0.780487804878
166889679	166880819	166906611	26	3,2,	(14,16,20,)(17,23,)	0.0439952437574	0.0332936979786	0.0582639714625	0.756756756757
166899216	166884918	166911712	29	1,1,1,1,1,1,1,1,1,1,1,1,1,1,1,1,1,1,1,1,1,1,1,1,1,1,1,1,1,	()	0.0344827586207	0.0332936979786	0.0368608799049	0.965517241379
166906611	166889679	166912078	29	1,1,1,1,1,1,1,1,1,1,1,1,1,1,1,1,1,1,1,1,1,1,1,1,1,1,1,1,1,	()	0.0344827586207	0.0332936979786	0.0368608799049	0.965517241379
166911712	166899216	166912387	29	1,1,1,1,1,1,1,1,1,1,1,1,1,1,1,1,1,1,1,1,1,1,1,1,1,1,1,1,1,	()	0.0344827586207	0.0332936979786	0.0368608799049	0.965517241379
166912078	166906611	166914387	29	1,1,1,1,1,1,1,1,1,1,1,1,1,1,1,1,1,1,1,1,1,1,1,1,1,1,1,1,1,	()	0.0344827586207	0.0332936979786	0.0368608799049	0.965517241379
166912387	166911712	166918093	29	1,1,1,1,1,1,1,1,1,1,1,1,1,1,1,1,1,1,1,1,1,1,1,1,1,1,1,1,1,	()	0.0344827586207	0.0332936979786	0.0368608799049	0.965517241379
166914387	166912078	166918477	29	1,1,1,1,1,1,1,1,1,1,1,1,1,1,1,1,1,1,1,1,1,1,1,1,1,1,1,1,1,	()	0.0344827586207	0.0332936979786	0.0368608799049	0.965517241379
166918093	166912387	166925054	29	1,1,1,1,1,1,1,1,1,1,1,1,1,1,1,1,1,1,1,1,1,1,1,1,1,1,1,1,1,	()	0.0344827586207	0.0332936979786	0.0368608799049	0.965517241379
166918477	166914387	166929893	29	1,1,1,1,1,1,1,1,1,1,1,1,1,1,1,1,1,1,1,1,1,1,1,1,1,1,1,1,1,	()	0.0344827586207	0.0332936979786	0.0368608799049	0.965517241379
166925054	166918093	166931075	27	2,2,	(3,17,)(14,20,)	0.0392390011891	0.0344827586207	0.0487514863258	0.878787878788
166929893	166918477	166932884	22	4,3,2,2,	(3,17,18,23,)(14,16,20,)(7,9,)(13,21,)	0.0606420927467	0.0416171224732	0.089179548157	0.686274509804
166931075	166925054	166940388	29	1,1,1,1,1,1,1,1,1,1,1,1,1,1,1,1,1,1,1,1,1,1,1,1,1,1,1,1,1,	()	0.0344827586207	0.0332936979786	0.0368608799049	0.965517241379
166932884	166929893	166940750	28	2,	(9,21,)	0.0368608799049	0.0321046373365	0.0368608799049	0.870967741935
166940388	166931075	166944646	29	1,1,1,1,1,1,1,1,1,1,1,1,1,1,1,1,1,1,1,1,1,1,1,1,1,1,1,1,1,	()	0.0344827586207	0.0332936979786	0.0368608799049	0.965517241379
166940750	166932884	166945229	29	1,1,1,1,1,1,1,1,1,1,1,1,1,1,1,1,1,1,1,1,1,1,1,1,1,1,1,1,1,	()	0.0344827586207	0.0332936979786	0.0368608799049	0.965517241379
166944646	166940388	166945670	29	1,1,1,1,1,1,1,1,1,1,1,1,1,1,1,1,1,1,1,1,1,1,1,1,1,1,1,1,1,	()	0.0344827586207	0.0332936979786	0.0368608799049	0.965517241379
166945229	166940750	166947132	29	1,1,1,1,1,1,1,1,1,1,1,1,1,1,1,1,1,1,1,1,1,1,1,1,1,1,1,1,1,	()	0.0344827586207	0.0332936979786	0.0368608799049	0.965517241379
166945670	166944646	166950759	27	3,	(3,18,23,)	0.0416171224732	0.0309155766944	0.0416171224732	0.742857142857
166947132	166945229	166959766	27	3,	(3,18,23,)	0.0416171224732	0.0309155766944	0.0416171224732	0.742857142857
166950759	166945670	166978838	27	3,	(14,16,20,)	0.0416171224732	0.0309155766944	0.0416171224732	0.742857142857
166959766	166947132	166979207	27	3,	(14,16,20,)	0.0416171224732	0.0309155766944	0.0416171224732	0.742857142857
166978838	166950759	166979570	27	3,	(14,16,20,)	0.0416171224732	0.0309155766944	0.0416171224732	0.742857142857
166979207	166959766	166979927	27	3,	(14,16,20,)	0.0416171224732	0.0309155766944	0.0416171224732	0.742857142857
166979570	166978838	167048419	27	3,	(14,16,20,)	0.0416171224732	0.0309155766944	0.0416171224732	0.742857142857
166979927	166979207	167050560	29	1,1,1,1,1,1,1,1,1,1,1,1,1,1,1,1,1,1,1,1,1,1,1,1,1,1,1,1,1,	()	0.0344827586207	0.0332936979786	0.0368608799049	0.965517241379
167048419	166979570	167174467	29	1,1,1,1,1,1,1,1,1,1,1,1,1,1,1,1,1,1,1,1,1,1,1,1,1,1,1,1,1,	()	0.0344827586207	0.0332936979786	0.0368608799049	0.965517241379
167050560	166979927	167457476	29	1,1,1,1,1,1,1,1,1,1,1,1,1,1,1,1,1,1,1,1,1,1,1,1,1,1,1,1,1,	()	0.0344827586207	0.0332936979786	0.0368608799049	0.965517241379
167174467	167048419	167464949	29	1,1,1,1,1,1,1,1,1,1,1,1,1,1,1,1,1,1,1,1,1,1,1,1,1,1,1,1,1,	()	0.0344827586207	0.0332936979786	0.0368608799049	0.965517241379
167457476	167050560	167468586	29	1,1,1,1,1,1,1,1,1,1,1,1,1,1,1,1,1,1,1,1,1,1,1,1,1,1,1,1,1,	()	0.0344827586207	0.0332936979786	0.0368608799049	0.965517241379
167464949	167174467	167469744	29	1,1,1,1,1,1,1,1,1,1,1,1,1,1,1,1,1,1,1,1,1,1,1,1,1,1,1,1,1,	()	0.0344827586207	0.0332936979786	0.0368608799049	0.965517241379
167468586	167457476	167479960	29	1,1,1,1,1,1,1,1,1,1,1,1,1,1,1,1,1,1,1,1,1,1,1,1,1,1,1,1,1,	()	0.0344827586207	0.0332936979786	0.0368608799049	0.965517241379
167469744	167464949	167484240	29	1,1,1,1,1,1,1,1,1,1,1,1,1,1,1,1,1,1,1,1,1,1,1,1,1,1,1,1,1,	()	0.0344827586207	0.0332936979786	0.0368608799049	0.965517241379
167479960	167468586	167487986	28	2,	(14,16,)	0.0368608799049	0.0321046373365	0.0368608799049	0.870967741935
167484240	167469744	167492338	28	2,	(14,16,)	0.0368608799049	0.0321046373365	0.0368608799049	0.870967741935
167487986	167479960	167498141	28	2,	(14,16,)	0.0368608799049	0.0321046373365	0.0368608799049	0.870967741935
167492338	167484240	167550297	29	1,1,1,1,1,1,1,1,1,1,1,1,1,1,1,1,1,1,1,1,1,1,1,1,1,1,1,1,1,	()	0.0344827586207	0.0332936979786	0.0368608799049	0.965517241379
167498141	167487986	167647664	29	1,1,1,1,1,1,1,1,1,1,1,1,1,1,1,1,1,1,1,1,1,1,1,1,1,1,1,1,1,	()	0.0344827586207	0.0332936979786	0.0368608799049	0.965517241379
167550297	167492338	167662991	29	1,1,1,1,1,1,1,1,1,1,1,1,1,1,1,1,1,1,1,1,1,1,1,1,1,1,1,1,1,	()	0.0344827586207	0.0332936979786	0.0368608799049	0.965517241379
167647664	167498141	167665130	29	1,1,1,1,1,1,1,1,1,1,1,1,1,1,1,1,1,1,1,1,1,1,1,1,1,1,1,1,1,	()	0.0344827586207	0.0332936979786	0.0368608799049	0.965517241379
167662991	167550297	167665571	29	1,1,1,1,1,1,1,1,1,1,1,1,1,1,1,1,1,1,1,1,1,1,1,1,1,1,1,1,1,	()	0.0344827586207	0.0332936979786	0.0368608799049	0.965517241379
167665130	167647664	167666114	29	1,1,1,1,1,1,1,1,1,1,1,1,1,1,1,1,1,1,1,1,1,1,1,1,1,1,1,1,1,	()	0.0344827586207	0.0332936979786	0.0368608799049	0.965517241379
167665571	167662991	167667951	29	1,1,1,1,1,1,1,1,1,1,1,1,1,1,1,1,1,1,1,1,1,1,1,1,1,1,1,1,1,	()	0.0344827586207	0.0332936979786	0.0368608799049	0.965517241379
167666114	167665130	167668354	29	1,1,1,1,1,1,1,1,1,1,1,1,1,1,1,1,1,1,1,1,1,1,1,1,1,1,1,1,1,	()	0.0344827586207	0.0332936979786	0.0368608799049	0.965517241379
167667951	167665571	167670577	29	1,1,1,1,1,1,1,1,1,1,1,1,1,1,1,1,1,1,1,1,1,1,1,1,1,1,1,1,1,	()	0.0344827586207	0.0332936979786	0.0368608799049	0.965517241379
167668354	167666114	167672117	29	1,1,1,1,1,1,1,1,1,1,1,1,1,1,1,1,1,1,1,1,1,1,1,1,1,1,1,1,1,	()	0.0344827586207	0.0332936979786	0.0368608799049	0.965517241379
167670577	167667951	167672938	28	2,	(16,20,)	0.0368608799049	0.0321046373365	0.0368608799049	0.870967741935
167672117	167668354	167677170	28	2,	(16,20,)	0.0368608799049	0.0321046373365	0.0368608799049	0.870967741935
167672938	167670577	167683057	29	1,1,1,1,1,1,1,1,1,1,1,1,1,1,1,1,1,1,1,1,1,1,1,1,1,1,1,1,1,	()	0.0344827586207	0.0332936979786	0.0368608799049	0.965517241379
167677170	167672117	167683854	29	1,1,1,1,1,1,1,1,1,1,1,1,1,1,1,1,1,1,1,1,1,1,1,1,1,1,1,1,1,	()	0.0344827586207	0.0332936979786	0.0368608799049	0.965517241379
167683057	167672938	167684330	29	1,1,1,1,1,1,1,1,1,1,1,1,1,1,1,1,1,1,1,1,1,1,1,1,1,1,1,1,1,	()	0.0344827586207	0.0332936979786	0.0368608799049	0.965517241379
167683854	167677170	167684984	29	1,1,1,1,1,1,1,1,1,1,1,1,1,1,1,1,1,1,1,1,1,1,1,1,1,1,1,1,1,	()	0.0344827586207	0.0332936979786	0.0368608799049	0.965517241379
167684330	167683057	167685444	29	1,1,1,1,1,1,1,1,1,1,1,1,1,1,1,1,1,1,1,1,1,1,1,1,1,1,1,1,1,	()	0.0344827586207	0.0332936979786	0.0368608799049	0.965517241379
167684984	167683854	167686312	29	1,1,1,1,1,1,1,1,1,1,1,1,1,1,1,1,1,1,1,1,1,1,1,1,1,1,1,1,1,	()	0.0344827586207	0.0332936979786	0.0368608799049	0.965517241379
167685444	167684330	167686938	29	1,1,1,1,1,1,1,1,1,1,1,1,1,1,1,1,1,1,1,1,1,1,1,1,1,1,1,1,1,	()	0.0344827586207	0.0332936979786	0.0368608799049	0.965517241379
167686312	167684984	167688093	29	1,1,1,1,1,1,1,1,1,1,1,1,1,1,1,1,1,1,1,1,1,1,1,1,1,1,1,1,1,	()	0.0344827586207	0.0332936979786	0.0368608799049	0.965517241379
167686938	167685444	167690630	29	1,1,1,1,1,1,1,1,1,1,1,1,1,1,1,1,1,1,1,1,1,1,1,1,1,1,1,1,1,	()	0.0344827586207	0.0332936979786	0.0368608799049	0.965517241379
167688093	167686312	167692534	29	1,1,1,1,1,1,1,1,1,1,1,1,1,1,1,1,1,1,1,1,1,1,1,1,1,1,1,1,1,	()	0.0344827586207	0.0332936979786	0.0368608799049	0.965517241379
167690630	167686938	167695047	29	1,1,1,1,1,1,1,1,1,1,1,1,1,1,1,1,1,1,1,1,1,1,1,1,1,1,1,1,1,	()	0.0344827586207	0.0332936979786	0.0368608799049	0.965517241379
167692534	167688093	167697078	29	1,1,1,1,1,1,1,1,1,1,1,1,1,1,1,1,1,1,1,1,1,1,1,1,1,1,1,1,1,	()	0.0344827586207	0.0332936979786	0.0368608799049	0.965517241379
167695047	167690630	167697878	29	1,1,1,1,1,1,1,1,1,1,1,1,1,1,1,1,1,1,1,1,1,1,1,1,1,1,1,1,1,	()	0.0344827586207	0.0332936979786	0.0368608799049	0.965517241379
167697078	167692534	167698288	29	1,1,1,1,1,1,1,1,1,1,1,1,1,1,1,1,1,1,1,1,1,1,1,1,1,1,1,1,1,	()	0.0344827586207	0.0332936979786	0.0368608799049	0.965517241379
167697878	167695047	167698830	29	1,1,1,1,1,1,1,1,1,1,1,1,1,1,1,1,1,1,1,1,1,1,1,1,1,1,1,1,1,	()	0.0344827586207	0.0332936979786	0.0368608799049	0.965517241379
167698288	167697078	167699277	29	1,1,1,1,1,1,1,1,1,1,1,1,1,1,1,1,1,1,1,1,1,1,1,1,1,1,1,1,1,	()	0.0344827586207	0.0332936979786	0.0368608799049	0.965517241379
167698830	167697878	167699591	29	1,1,1,1,1,1,1,1,1,1,1,1,1,1,1,1,1,1,1,1,1,1,1,1,1,1,1,1,1,	()	0.0344827586207	0.0332936979786	0.0368608799049	0.965517241379
167699277	167698288	167699901	29	1,1,1,1,1,1,1,1,1,1,1,1,1,1,1,1,1,1,1,1,1,1,1,1,1,1,1,1,1,	()	0.0344827586207	0.0332936979786	0.0368608799049	0.965517241379
167699591	167698830	167701523	29	1,1,1,1,1,1,1,1,1,1,1,1,1,1,1,1,1,1,1,1,1,1,1,1,1,1,1,1,1,	()	0.0344827586207	0.0332936979786	0.0368608799049	0.965517241379
167699901	167699277	167711356	29	1,1,1,1,1,1,1,1,1,1,1,1,1,1,1,1,1,1,1,1,1,1,1,1,1,1,1,1,1,	()	0.0344827586207	0.0332936979786	0.0368608799049	0.965517241379
167701523	167699591	167712196	29	1,1,1,1,1,1,1,1,1,1,1,1,1,1,1,1,1,1,1,1,1,1,1,1,1,1,1,1,1,	()	0.0344827586207	0.0332936979786	0.0368608799049	0.965517241379
167711356	167699901	167712530	29	1,1,1,1,1,1,1,1,1,1,1,1,1,1,1,1,1,1,1,1,1,1,1,1,1,1,1,1,1,	()	0.0344827586207	0.0332936979786	0.0368608799049	0.965517241379
167712196	167701523	167714851	29	1,1,1,1,1,1,1,1,1,1,1,1,1,1,1,1,1,1,1,1,1,1,1,1,1,1,1,1,1,	()	0.0344827586207	0.0332936979786	0.0368608799049	0.965517241379
167712530	167711356	167719355	29	1,1,1,1,1,1,1,1,1,1,1,1,1,1,1,1,1,1,1,1,1,1,1,1,1,1,1,1,1,	()	0.0344827586207	0.0332936979786	0.0368608799049	0.965517241379
167714851	167712196	167720597	29	1,1,1,1,1,1,1,1,1,1,1,1,1,1,1,1,1,1,1,1,1,1,1,1,1,1,1,1,1,	()	0.0344827586207	0.0332936979786	0.0368608799049	0.965517241379
167719355	167712530	167722200	29	1,1,1,1,1,1,1,1,1,1,1,1,1,1,1,1,1,1,1,1,1,1,1,1,1,1,1,1,1,	()	0.0344827586207	0.0332936979786	0.0368608799049	0.965517241379
167720597	167714851	167724151	29	1,1,1,1,1,1,1,1,1,1,1,1,1,1,1,1,1,1,1,1,1,1,1,1,1,1,1,1,1,	()	0.0344827586207	0.0332936979786	0.0368608799049	0.965517241379
167722200	167719355	167724903	29	1,1,1,1,1,1,1,1,1,1,1,1,1,1,1,1,1,1,1,1,1,1,1,1,1,1,1,1,1,	()	0.0344827586207	0.0332936979786	0.0368608799049	0.965517241379
167724151	167720597	167725555	29	1,1,1,1,1,1,1,1,1,1,1,1,1,1,1,1,1,1,1,1,1,1,1,1,1,1,1,1,1,	()	0.0344827586207	0.0332936979786	0.0368608799049	0.965517241379
167724903	167722200	167726169	29	1,1,1,1,1,1,1,1,1,1,1,1,1,1,1,1,1,1,1,1,1,1,1,1,1,1,1,1,1,	()	0.0344827586207	0.0332936979786	0.0368608799049	0.965517241379
167725555	167724151	167727437	29	1,1,1,1,1,1,1,1,1,1,1,1,1,1,1,1,1,1,1,1,1,1,1,1,1,1,1,1,1,	()	0.0344827586207	0.0332936979786	0.0368608799049	0.965517241379
167726169	167724903	167728079	29	1,1,1,1,1,1,1,1,1,1,1,1,1,1,1,1,1,1,1,1,1,1,1,1,1,1,1,1,1,	()	0.0344827586207	0.0332936979786	0.0368608799049	0.965517241379
167727437	167725555	167729342	29	1,1,1,1,1,1,1,1,1,1,1,1,1,1,1,1,1,1,1,1,1,1,1,1,1,1,1,1,1,	()	0.0344827586207	0.0332936979786	0.0368608799049	0.965517241379
167728079	167726169	167734574	29	1,1,1,1,1,1,1,1,1,1,1,1,1,1,1,1,1,1,1,1,1,1,1,1,1,1,1,1,1,	()	0.0344827586207	0.0332936979786	0.0368608799049	0.965517241379
167729342	167727437	167738241	29	1,1,1,1,1,1,1,1,1,1,1,1,1,1,1,1,1,1,1,1,1,1,1,1,1,1,1,1,1,	()	0.0344827586207	0.0332936979786	0.0368608799049	0.965517241379
167734574	167728079	167741942	28	2,	(16,20,)	0.0368608799049	0.0321046373365	0.0368608799049	0.870967741935
167738241	167729342	167781511	29	1,1,1,1,1,1,1,1,1,1,1,1,1,1,1,1,1,1,1,1,1,1,1,1,1,1,1,1,1,	()	0.0344827586207	0.0332936979786	0.0368608799049	0.965517241379
167741942	167734574	167782955	29	1,1,1,1,1,1,1,1,1,1,1,1,1,1,1,1,1,1,1,1,1,1,1,1,1,1,1,1,1,	()	0.0344827586207	0.0332936979786	0.0368608799049	0.965517241379
167781511	167738241	167784207	29	1,1,1,1,1,1,1,1,1,1,1,1,1,1,1,1,1,1,1,1,1,1,1,1,1,1,1,1,1,	()	0.0344827586207	0.0332936979786	0.0368608799049	0.965517241379
167782955	167741942	167784719	29	1,1,1,1,1,1,1,1,1,1,1,1,1,1,1,1,1,1,1,1,1,1,1,1,1,1,1,1,1,	()	0.0344827586207	0.0332936979786	0.0368608799049	0.965517241379
167784207	167781511	167787911	29	1,1,1,1,1,1,1,1,1,1,1,1,1,1,1,1,1,1,1,1,1,1,1,1,1,1,1,1,1,	()	0.0344827586207	0.0332936979786	0.0368608799049	0.965517241379
167784719	167782955	167788771	29	1,1,1,1,1,1,1,1,1,1,1,1,1,1,1,1,1,1,1,1,1,1,1,1,1,1,1,1,1,	()	0.0344827586207	0.0332936979786	0.0368608799049	0.965517241379
167787911	167784207	167810791	29	1,1,1,1,1,1,1,1,1,1,1,1,1,1,1,1,1,1,1,1,1,1,1,1,1,1,1,1,1,	()	0.0344827586207	0.0332936979786	0.0368608799049	0.965517241379
167788771	167784719	167812341	29	1,1,1,1,1,1,1,1,1,1,1,1,1,1,1,1,1,1,1,1,1,1,1,1,1,1,1,1,1,	()	0.0344827586207	0.0332936979786	0.0368608799049	0.965517241379
167810791	167787911	167849336	28	2,	(2,12,)	0.0368608799049	0.0321046373365	0.0368608799049	0.870967741935
167812341	167788771	167849927	28	2,	(2,12,)	0.0368608799049	0.0321046373365	0.0368608799049	0.870967741935
167849336	167810791	167914820	29	1,1,1,1,1,1,1,1,1,1,1,1,1,1,1,1,1,1,1,1,1,1,1,1,1,1,1,1,1,	()	0.0344827586207	0.0332936979786	0.0368608799049	0.965517241379
167849927	167812341	168162344	27	2,2,	(14,20,)(17,23,)	0.0392390011891	0.0344827586207	0.0487514863258	0.878787878788
167914820	167849336	168163705	27	3,	(14,16,20,)	0.0416171224732	0.0309155766944	0.0416171224732	0.742857142857
168162344	167849927	168210685	27	3,	(14,16,20,)	0.0416171224732	0.0309155766944	0.0416171224732	0.742857142857
168163705	167914820	168211125	27	3,	(14,16,20,)	0.0416171224732	0.0309155766944	0.0416171224732	0.742857142857
168210685	168162344	168278827	28	2,	(16,20,)	0.0368608799049	0.0321046373365	0.0368608799049	0.870967741935
168211125	168163705	168302754	28	2,	(16,20,)	0.0368608799049	0.0321046373365	0.0368608799049	0.870967741935
168278827	168210685	168345828	29	1,1,1,1,1,1,1,1,1,1,1,1,1,1,1,1,1,1,1,1,1,1,1,1,1,1,1,1,1,	()	0.0344827586207	0.0332936979786	0.0368608799049	0.965517241379
168302754	168211125	168516275	29	1,1,1,1,1,1,1,1,1,1,1,1,1,1,1,1,1,1,1,1,1,1,1,1,1,1,1,1,1,	()	0.0344827586207	0.0332936979786	0.0368608799049	0.965517241379
168345828	168278827	168520919	29	1,1,1,1,1,1,1,1,1,1,1,1,1,1,1,1,1,1,1,1,1,1,1,1,1,1,1,1,1,	()	0.0344827586207	0.0332936979786	0.0368608799049	0.965517241379
168516275	168302754	168525381	29	1,1,1,1,1,1,1,1,1,1,1,1,1,1,1,1,1,1,1,1,1,1,1,1,1,1,1,1,1,	()	0.0344827586207	0.0332936979786	0.0368608799049	0.965517241379
168520919	168345828	168532760	29	1,1,1,1,1,1,1,1,1,1,1,1,1,1,1,1,1,1,1,1,1,1,1,1,1,1,1,1,1,	()	0.0344827586207	0.0332936979786	0.0368608799049	0.965517241379
168525381	168516275	168635123	29	1,1,1,1,1,1,1,1,1,1,1,1,1,1,1,1,1,1,1,1,1,1,1,1,1,1,1,1,1,	()	0.0344827586207	0.0332936979786	0.0368608799049	0.965517241379
168532760	168520919	168687744	29	1,1,1,1,1,1,1,1,1,1,1,1,1,1,1,1,1,1,1,1,1,1,1,1,1,1,1,1,1,	()	0.0344827586207	0.0332936979786	0.0368608799049	0.965517241379
168635123	168525381	168694243	29	1,1,1,1,1,1,1,1,1,1,1,1,1,1,1,1,1,1,1,1,1,1,1,1,1,1,1,1,1,	()	0.0344827586207	0.0332936979786	0.0368608799049	0.965517241379
168687744	168532760	168699842	28	2,	(13,23,)	0.0368608799049	0.0321046373365	0.0368608799049	0.870967741935
168694243	168635123	168707362	28	2,	(18,28,)	0.0368608799049	0.0321046373365	0.0368608799049	0.870967741935
168699842	168687744	168710534	28	2,	(7,28,)	0.0368608799049	0.0321046373365	0.0368608799049	0.870967741935
168707362	168694243	168714644	29	1,1,1,1,1,1,1,1,1,1,1,1,1,1,1,1,1,1,1,1,1,1,1,1,1,1,1,1,1,	()	0.0344827586207	0.0332936979786	0.0368608799049	0.965517241379
168710534	168699842	168723819	29	1,1,1,1,1,1,1,1,1,1,1,1,1,1,1,1,1,1,1,1,1,1,1,1,1,1,1,1,1,	()	0.0344827586207	0.0332936979786	0.0368608799049	0.965517241379
168714644	168707362	168731480	29	1,1,1,1,1,1,1,1,1,1,1,1,1,1,1,1,1,1,1,1,1,1,1,1,1,1,1,1,1,	()	0.0344827586207	0.0332936979786	0.0368608799049	0.965517241379
168723819	168710534	168737353	28	2,	(6,23,)	0.0368608799049	0.0321046373365	0.0368608799049	0.870967741935
168731480	168714644	168743457	27	3,	(6,13,23,)	0.0416171224732	0.0309155766944	0.0416171224732	0.742857142857
168737353	168723819	168747402	27	3,	(6,13,23,)	0.0416171224732	0.0309155766944	0.0416171224732	0.742857142857
168743457	168731480	168752123	26	4,	(6,13,18,23,)	0.0487514863258	0.0297265160523	0.0487514863258	0.609756097561
168747402	168737353	168756833	23	5,2,2,	(6,10,13,18,23,)(15,19,)(14,17,)	0.0630202140309	0.0332936979786	0.0868014268728	0.528301886792
168752123	168743457	168765234	28	2,	(15,19,)	0.0368608799049	0.0321046373365	0.0368608799049	0.870967741935
168756833	168747402	168769543	28	2,	(15,19,)	0.0368608799049	0.0321046373365	0.0368608799049	0.870967741935
168765234	168752123	168774768	29	1,1,1,1,1,1,1,1,1,1,1,1,1,1,1,1,1,1,1,1,1,1,1,1,1,1,1,1,1,	()	0.0344827586207	0.0332936979786	0.0368608799049	0.965517241379
168769543	168756833	168777389	29	1,1,1,1,1,1,1,1,1,1,1,1,1,1,1,1,1,1,1,1,1,1,1,1,1,1,1,1,1,	()	0.0344827586207	0.0332936979786	0.0368608799049	0.965517241379
168774768	168765234	168782408	29	1,1,1,1,1,1,1,1,1,1,1,1,1,1,1,1,1,1,1,1,1,1,1,1,1,1,1,1,1,	()	0.0344827586207	0.0332936979786	0.0368608799049	0.965517241379
168777389	168769543	168789624	28	2,	(11,24,)	0.0368608799049	0.0321046373365	0.0368608799049	0.870967741935
168782408	168774768	168796364	29	1,1,1,1,1,1,1,1,1,1,1,1,1,1,1,1,1,1,1,1,1,1,1,1,1,1,1,1,1,	()	0.0344827586207	0.0332936979786	0.0368608799049	0.965517241379
168789624	168777389	168800773	29	1,1,1,1,1,1,1,1,1,1,1,1,1,1,1,1,1,1,1,1,1,1,1,1,1,1,1,1,1,	()	0.0344827586207	0.0332936979786	0.0368608799049	0.965517241379
168796364	168782408	168805141	29	1,1,1,1,1,1,1,1,1,1,1,1,1,1,1,1,1,1,1,1,1,1,1,1,1,1,1,1,1,	()	0.0344827586207	0.0332936979786	0.0368608799049	0.965517241379
168800773	168789624	168810722	28	2,	(10,28,)	0.0368608799049	0.0321046373365	0.0368608799049	0.870967741935
168805141	168796364	168817838	26	4,	(7,10,21,28,)	0.0487514863258	0.0297265160523	0.0487514863258	0.609756097561
168810722	168800773	168822870	25	4,2,	(7,10,21,28,)(15,19,)	0.05112960761	0.0321046373365	0.0701545778835	0.627906976744
168817838	168805141	168827495	22	5,2,2,2,	(5,7,10,21,28,)(15,19,)(13,22,)(8,24,)	0.0653983353151	0.0356718192628	0.089179548157	0.545454545455
168822870	168810722	168830262	23	5,2,2,	(5,10,21,23,28,)(13,22,)(15,19,)	0.0630202140309	0.0332936979786	0.0868014268728	0.528301886792
168827495	168817838	168835550	23	4,2,2,2,	(10,18,21,23,)(15,19,)(2,14,)(13,22,)	0.0558858501784	0.0368608799049	0.0749108204518	0.659574468085
168830262	168822870	168845882	24	4,2,2,	(10,18,21,23,)(17,29,)(13,22,)	0.0535077288942	0.0344827586207	0.0725326991677	0.644444444444
168835550	168827495	168858578	29	1,1,1,1,1,1,1,1,1,1,1,1,1,1,1,1,1,1,1,1,1,1,1,1,1,1,1,1,1,	()	0.0344827586207	0.0332936979786	0.0368608799049	0.965517241379
168845882	168830262	168865319	29	1,1,1,1,1,1,1,1,1,1,1,1,1,1,1,1,1,1,1,1,1,1,1,1,1,1,1,1,1,	()	0.0344827586207	0.0332936979786	0.0368608799049	0.965517241379
168858578	168835550	168870145	29	1,1,1,1,1,1,1,1,1,1,1,1,1,1,1,1,1,1,1,1,1,1,1,1,1,1,1,1,1,	()	0.0344827586207	0.0332936979786	0.0368608799049	0.965517241379
168865319	168845882	168877420	29	1,1,1,1,1,1,1,1,1,1,1,1,1,1,1,1,1,1,1,1,1,1,1,1,1,1,1,1,1,	()	0.0344827586207	0.0332936979786	0.0368608799049	0.965517241379
168870145	168858578	168881620	28	2,	(7,28,)	0.0368608799049	0.0321046373365	0.0368608799049	0.870967741935
168877420	168865319	168887316	28	2,	(5,28,)	0.0368608799049	0.0321046373365	0.0368608799049	0.870967741935
168881620	168870145	168893215	28	2,	(5,28,)	0.0368608799049	0.0321046373365	0.0368608799049	0.870967741935
168887316	168877420	168896816	28	2,	(5,28,)	0.0368608799049	0.0321046373365	0.0368608799049	0.870967741935
168893215	168881620	168902762	29	1,1,1,1,1,1,1,1,1,1,1,1,1,1,1,1,1,1,1,1,1,1,1,1,1,1,1,1,1,	()	0.0344827586207	0.0332936979786	0.0368608799049	0.965517241379
168896816	168887316	168908543	26	2,2,2,	(10,16,)(13,23,)(25,29,)	0.0416171224732	0.0368608799049	0.05112960761	0.885714285714
168902762	168893215	168915348	23	3,3,2,2,	(10,11,16,)(4,25,29,)(13,23,)(9,27,)	0.0535077288942	0.0428061831153	0.0749108204518	0.8
168908543	168896816	168922786	21	4,4,2,2,	(4,9,25,27,)(10,11,16,19,)(13,23,)(15,17,)	0.0677764565993	0.0487514863258	0.105826397146	0.719298245614
168915348	168902762	168935547	23	4,2,2,2,	(10,11,16,19,)(4,9,)(13,23,)(15,17,)	0.0558858501784	0.0368608799049	0.0749108204518	0.659574468085
168922786	168908543	168939416	29	1,1,1,1,1,1,1,1,1,1,1,1,1,1,1,1,1,1,1,1,1,1,1,1,1,1,1,1,1,	()	0.0344827586207	0.0332936979786	0.0368608799049	0.965517241379
168935547	168915348	168943937	29	1,1,1,1,1,1,1,1,1,1,1,1,1,1,1,1,1,1,1,1,1,1,1,1,1,1,1,1,1,	()	0.0344827586207	0.0332936979786	0.0368608799049	0.965517241379
168939416	168922786	168946598	29	1,1,1,1,1,1,1,1,1,1,1,1,1,1,1,1,1,1,1,1,1,1,1,1,1,1,1,1,1,	()	0.0344827586207	0.0332936979786	0.0368608799049	0.965517241379
168943937	168935547	168949022	29	1,1,1,1,1,1,1,1,1,1,1,1,1,1,1,1,1,1,1,1,1,1,1,1,1,1,1,1,1,	()	0.0344827586207	0.0332936979786	0.0368608799049	0.965517241379
168946598	168939416	168953709	29	1,1,1,1,1,1,1,1,1,1,1,1,1,1,1,1,1,1,1,1,1,1,1,1,1,1,1,1,1,	()	0.0344827586207	0.0332936979786	0.0368608799049	0.965517241379
168949022	168943937	168964050	29	1,1,1,1,1,1,1,1,1,1,1,1,1,1,1,1,1,1,1,1,1,1,1,1,1,1,1,1,1,	()	0.0344827586207	0.0332936979786	0.0368608799049	0.965517241379
168953709	168946598	168974997	29	1,1,1,1,1,1,1,1,1,1,1,1,1,1,1,1,1,1,1,1,1,1,1,1,1,1,1,1,1,	()	0.0344827586207	0.0332936979786	0.0368608799049	0.965517241379
168964050	168949022	168987993	29	1,1,1,1,1,1,1,1,1,1,1,1,1,1,1,1,1,1,1,1,1,1,1,1,1,1,1,1,1,	()	0.0344827586207	0.0332936979786	0.0368608799049	0.965517241379
168974997	168953709	168995333	29	1,1,1,1,1,1,1,1,1,1,1,1,1,1,1,1,1,1,1,1,1,1,1,1,1,1,1,1,1,	()	0.0344827586207	0.0332936979786	0.0368608799049	0.965517241379
168987993	168964050	169005218	28	2,	(9,27,)	0.0368608799049	0.0321046373365	0.0368608799049	0.870967741935
168995333	168974997	169013389	28	2,	(9,27,)	0.0368608799049	0.0321046373365	0.0368608799049	0.870967741935
169005218	168987993	169019714	27	2,2,	(5,7,)(9,27,)	0.0392390011891	0.0344827586207	0.0487514863258	0.878787878788
169013389	168995333	169026411	27	2,2,	(13,23,)(5,7,)	0.0392390011891	0.0344827586207	0.0487514863258	0.878787878788
169019714	169005218	169033334	27	2,2,	(7,11,)(13,23,)	0.0392390011891	0.0344827586207	0.0487514863258	0.878787878788
169026411	169013389	169038865	27	2,2,	(7,20,)(13,23,)	0.0392390011891	0.0344827586207	0.0487514863258	0.878787878788
169033334	169019714	169045853	27	2,2,	(13,23,)(7,20,)	0.0392390011891	0.0344827586207	0.0487514863258	0.878787878788
169038865	169026411	169056183	28	2,	(4,29,)	0.0368608799049	0.0321046373365	0.0368608799049	0.870967741935
169045853	169033334	169063829	29	1,1,1,1,1,1,1,1,1,1,1,1,1,1,1,1,1,1,1,1,1,1,1,1,1,1,1,1,1,	()	0.0344827586207	0.0332936979786	0.0368608799049	0.965517241379
169056183	169038865	169067430	29	1,1,1,1,1,1,1,1,1,1,1,1,1,1,1,1,1,1,1,1,1,1,1,1,1,1,1,1,1,	()	0.0344827586207	0.0332936979786	0.0368608799049	0.965517241379
169063829	169045853	169073168	27	2,2,	(11,28,)(5,7,)	0.0392390011891	0.0344827586207	0.0487514863258	0.878787878788
169067430	169056183	169078175	25	4,2,	(5,7,11,28,)(10,16,)	0.05112960761	0.0321046373365	0.0701545778835	0.627906976744
169073168	169063829	169093369	26	2,2,2,	(9,27,)(5,11,)(7,28,)	0.0416171224732	0.0368608799049	0.05112960761	0.885714285714
169078175	169067430	169100216	28	2,	(7,28,)	0.0368608799049	0.0321046373365	0.0368608799049	0.870967741935
169093369	169073168	169102077	29	1,1,1,1,1,1,1,1,1,1,1,1,1,1,1,1,1,1,1,1,1,1,1,1,1,1,1,1,1,	()	0.0344827586207	0.0332936979786	0.0368608799049	0.965517241379
169100216	169078175	169120276	29	1,1,1,1,1,1,1,1,1,1,1,1,1,1,1,1,1,1,1,1,1,1,1,1,1,1,1,1,1,	()	0.0344827586207	0.0332936979786	0.0368608799049	0.965517241379
169102077	169093369	169130688	28	2,	(4,7,)	0.0368608799049	0.0321046373365	0.0368608799049	0.870967741935
169120276	169100216	169135367	29	1,1,1,1,1,1,1,1,1,1,1,1,1,1,1,1,1,1,1,1,1,1,1,1,1,1,1,1,1,	()	0.0344827586207	0.0332936979786	0.0368608799049	0.965517241379
169130688	169102077	169138415	29	1,1,1,1,1,1,1,1,1,1,1,1,1,1,1,1,1,1,1,1,1,1,1,1,1,1,1,1,1,	()	0.0344827586207	0.0332936979786	0.0368608799049	0.965517241379
169135367	169120276	169139995	29	1,1,1,1,1,1,1,1,1,1,1,1,1,1,1,1,1,1,1,1,1,1,1,1,1,1,1,1,1,	()	0.0344827586207	0.0332936979786	0.0368608799049	0.965517241379
169138415	169130688	169145340	29	1,1,1,1,1,1,1,1,1,1,1,1,1,1,1,1,1,1,1,1,1,1,1,1,1,1,1,1,1,	()	0.0344827586207	0.0332936979786	0.0368608799049	0.965517241379
169139995	169135367	169155114	27	3,	(7,25,28,)	0.0416171224732	0.0309155766944	0.0416171224732	0.742857142857
169145340	169138415	169162094	27	3,	(7,25,28,)	0.0416171224732	0.0309155766944	0.0416171224732	0.742857142857
169155114	169139995	169169825	27	3,	(7,25,28,)	0.0416171224732	0.0309155766944	0.0416171224732	0.742857142857
169162094	169145340	169180684	28	2,	(13,23,)	0.0368608799049	0.0321046373365	0.0368608799049	0.870967741935
169169825	169155114	169186102	24	2,2,2,2,2,	(10,19,)(5,11,)(25,27,)(13,23,)(7,9,)	0.0463733650416	0.0416171224732	0.0558858501784	0.897435897436
169180684	169162094	169190636	25	2,2,2,2,	(7,9,)(25,27,)(5,11,)(13,23,)	0.0439952437574	0.0392390011891	0.0535077288942	0.891891891892
169186102	169169825	169204011	24	2,2,2,2,2,	(7,9,)(10,16,)(13,23,)(25,27,)(2,11,)	0.0463733650416	0.0416171224732	0.0558858501784	0.897435897436
169190636	169180684	169208570	22	6,2,2,	(2,7,9,11,25,28,)(13,23,)(10,16,)	0.0749108204518	0.0321046373365	0.103448275862	0.428571428571
169204011	169186102	169213691	22	6,2,2,	(2,7,9,11,25,28,)(10,16,)(13,23,)	0.0749108204518	0.0321046373365	0.103448275862	0.428571428571
169208570	169190636	169216922	22	6,2,2,	(2,7,9,11,25,28,)(10,16,)(13,23,)	0.0749108204518	0.0321046373365	0.103448275862	0.428571428571
169213691	169204011	169221554	26	3,2,	(2,9,11,)(13,23,)	0.0439952437574	0.0332936979786	0.0582639714625	0.756756756757
169216922	169208570	169226154	21	5,3,2,2,	(2,5,9,11,27,)(12,16,19,)(15,17,)(13,23,)	0.0701545778835	0.0404280618312	0.105826397146	0.576271186441
169221554	169213691	169230537	21	5,3,2,2,	(2,5,9,11,27,)(6,12,16,)(15,17,)(13,23,)	0.0701545778835	0.0404280618312	0.105826397146	0.576271186441
169226154	169216922	169236212	24	5,2,	(2,5,9,11,27,)(15,17,)	0.0606420927467	0.0309155766944	0.0844233055886	0.509803921569
169230537	169221554	169239654	23	5,2,2,	(2,5,9,11,27,)(7,25,)(15,17,)	0.0630202140309	0.0332936979786	0.0868014268728	0.528301886792
169236212	169226154	169242922	23	5,2,2,	(2,5,9,11,27,)(7,25,)(15,17,)	0.0630202140309	0.0332936979786	0.0868014268728	0.528301886792
169239654	169230537	169245753	24	5,2,	(2,5,9,11,27,)(7,25,)	0.0606420927467	0.0309155766944	0.0844233055886	0.509803921569
169242922	169236212	169308926	24	5,2,	(2,5,7,9,11,)(13,23,)	0.0606420927467	0.0309155766944	0.0844233055886	0.509803921569
169245753	169239654	169328252	24	5,2,	(2,5,7,9,11,)(13,23,)	0.0606420927467	0.0309155766944	0.0844233055886	0.509803921569
169308926	169242922	169339632	26	4,	(2,5,7,9,)	0.0487514863258	0.0297265160523	0.0487514863258	0.609756097561
169328252	169245753	169343518	27	2,2,	(2,11,)(5,7,)	0.0392390011891	0.0344827586207	0.0487514863258	0.878787878788
169339632	169308926	169348526	27	2,2,	(5,7,)(10,16,)	0.0392390011891	0.0344827586207	0.0487514863258	0.878787878788
169343518	169328252	169354370	29	1,1,1,1,1,1,1,1,1,1,1,1,1,1,1,1,1,1,1,1,1,1,1,1,1,1,1,1,1,	()	0.0344827586207	0.0332936979786	0.0368608799049	0.965517241379
169348526	169339632	169357884	29	1,1,1,1,1,1,1,1,1,1,1,1,1,1,1,1,1,1,1,1,1,1,1,1,1,1,1,1,1,	()	0.0344827586207	0.0332936979786	0.0368608799049	0.965517241379
169354370	169343518	169365363	28	2,	(15,27,)	0.0368608799049	0.0321046373365	0.0368608799049	0.870967741935
169357884	169348526	169369987	28	2,	(15,27,)	0.0368608799049	0.0321046373365	0.0368608799049	0.870967741935
169365363	169354370	169373596	27	2,2,	(15,24,)(10,16,)	0.0392390011891	0.0344827586207	0.0487514863258	0.878787878788
169369987	169357884	169377453	26	2,2,2,	(15,24,)(11,18,)(10,16,)	0.0416171224732	0.0368608799049	0.05112960761	0.885714285714
169373596	169365363	169380707	26	3,2,	(5,11,18,)(15,24,)	0.0439952437574	0.0332936979786	0.0582639714625	0.756756756757
169377453	169369987	169384209	23	5,2,2,	(2,5,11,18,23,)(15,24,)(12,16,)	0.0630202140309	0.0332936979786	0.0868014268728	0.528301886792
169380707	169373596	169386975	27	2,2,	(2,5,)(8,15,)	0.0392390011891	0.0344827586207	0.0487514863258	0.878787878788
169384209	169377453	169388781	28	2,	(2,5,)	0.0368608799049	0.0321046373365	0.0368608799049	0.870967741935
169386975	169380707	169392205	29	1,1,1,1,1,1,1,1,1,1,1,1,1,1,1,1,1,1,1,1,1,1,1,1,1,1,1,1,1,	()	0.0344827586207	0.0332936979786	0.0368608799049	0.965517241379
169388781	169384209	169395879	29	1,1,1,1,1,1,1,1,1,1,1,1,1,1,1,1,1,1,1,1,1,1,1,1,1,1,1,1,1,	()	0.0344827586207	0.0332936979786	0.0368608799049	0.965517241379
169392205	169386975	169399885	27	3,	(5,7,18,)	0.0416171224732	0.0309155766944	0.0416171224732	0.742857142857
169395879	169388781	169404383	28	2,	(5,7,)	0.0368608799049	0.0321046373365	0.0368608799049	0.870967741935
169399885	169392205	169407549	28	2,	(5,7,)	0.0368608799049	0.0321046373365	0.0368608799049	0.870967741935
169404383	169395879	169410225	28	2,	(5,7,)	0.0368608799049	0.0321046373365	0.0368608799049	0.870967741935
169407549	169399885	169425732	29	1,1,1,1,1,1,1,1,1,1,1,1,1,1,1,1,1,1,1,1,1,1,1,1,1,1,1,1,1,	()	0.0344827586207	0.0332936979786	0.0368608799049	0.965517241379
169410225	169404383	169427283	29	1,1,1,1,1,1,1,1,1,1,1,1,1,1,1,1,1,1,1,1,1,1,1,1,1,1,1,1,1,	()	0.0344827586207	0.0332936979786	0.0368608799049	0.965517241379
169425732	169407549	169430347	29	1,1,1,1,1,1,1,1,1,1,1,1,1,1,1,1,1,1,1,1,1,1,1,1,1,1,1,1,1,	()	0.0344827586207	0.0332936979786	0.0368608799049	0.965517241379
169427283	169410225	169432714	29	1,1,1,1,1,1,1,1,1,1,1,1,1,1,1,1,1,1,1,1,1,1,1,1,1,1,1,1,1,	()	0.0344827586207	0.0332936979786	0.0368608799049	0.965517241379
169430347	169425732	169436387	28	2,	(2,5,)	0.0368608799049	0.0321046373365	0.0368608799049	0.870967741935
169432714	169427283	169439630	27	3,	(5,18,23,)	0.0416171224732	0.0309155766944	0.0416171224732	0.742857142857
169436387	169430347	169447980	29	1,1,1,1,1,1,1,1,1,1,1,1,1,1,1,1,1,1,1,1,1,1,1,1,1,1,1,1,1,	()	0.0344827586207	0.0332936979786	0.0368608799049	0.965517241379
169439630	169432714	169451053	29	1,1,1,1,1,1,1,1,1,1,1,1,1,1,1,1,1,1,1,1,1,1,1,1,1,1,1,1,1,	()	0.0344827586207	0.0332936979786	0.0368608799049	0.965517241379
169447980	169436387	169455912	29	1,1,1,1,1,1,1,1,1,1,1,1,1,1,1,1,1,1,1,1,1,1,1,1,1,1,1,1,1,	()	0.0344827586207	0.0332936979786	0.0368608799049	0.965517241379
169451053	169439630	169460076	29	1,1,1,1,1,1,1,1,1,1,1,1,1,1,1,1,1,1,1,1,1,1,1,1,1,1,1,1,1,	()	0.0344827586207	0.0332936979786	0.0368608799049	0.965517241379
169455912	169447980	169465882	28	2,	(11,18,)	0.0368608799049	0.0321046373365	0.0368608799049	0.870967741935
169460076	169451053	169469229	25	4,2,	(11,17,18,23,)(9,26,)	0.05112960761	0.0321046373365	0.0701545778835	0.627906976744
169465882	169455912	169475090	27	3,	(11,17,23,)	0.0416171224732	0.0309155766944	0.0416171224732	0.742857142857
169469229	169460076	169480141	27	3,	(11,17,23,)	0.0416171224732	0.0309155766944	0.0416171224732	0.742857142857
169475090	169465882	169486479	26	4,	(5,11,17,23,)	0.0487514863258	0.0297265160523	0.0487514863258	0.609756097561
169480141	169469229	169491814	27	3,	(5,23,26,)	0.0416171224732	0.0309155766944	0.0416171224732	0.742857142857
169486479	169475090	169496362	26	3,2,	(5,7,26,)(18,23,)	0.0439952437574	0.0332936979786	0.0582639714625	0.756756756757
169491814	169480141	169499500	26	3,2,	(5,7,26,)(18,23,)	0.0439952437574	0.0332936979786	0.0582639714625	0.756756756757
169496362	169486479	169503881	28	2,	(5,7,)	0.0368608799049	0.0321046373365	0.0368608799049	0.870967741935
169499500	169491814	169528147	27	3,	(2,5,7,)	0.0416171224732	0.0309155766944	0.0416171224732	0.742857142857
169503881	169496362	169531950	27	3,	(2,5,7,)	0.0416171224732	0.0309155766944	0.0416171224732	0.742857142857
169528147	169499500	169536025	27	2,2,	(2,11,)(5,7,)	0.0392390011891	0.0344827586207	0.0487514863258	0.878787878788
169531950	169503881	169542019	29	1,1,1,1,1,1,1,1,1,1,1,1,1,1,1,1,1,1,1,1,1,1,1,1,1,1,1,1,1,	()	0.0344827586207	0.0332936979786	0.0368608799049	0.965517241379
169536025	169528147	169546151	29	1,1,1,1,1,1,1,1,1,1,1,1,1,1,1,1,1,1,1,1,1,1,1,1,1,1,1,1,1,	()	0.0344827586207	0.0332936979786	0.0368608799049	0.965517241379
169542019	169531950	169551595	29	1,1,1,1,1,1,1,1,1,1,1,1,1,1,1,1,1,1,1,1,1,1,1,1,1,1,1,1,1,	()	0.0344827586207	0.0332936979786	0.0368608799049	0.965517241379
169546151	169536025	169557174	29	1,1,1,1,1,1,1,1,1,1,1,1,1,1,1,1,1,1,1,1,1,1,1,1,1,1,1,1,1,	()	0.0344827586207	0.0332936979786	0.0368608799049	0.965517241379
169551595	169542019	169559202	28	2,	(13,17,)	0.0368608799049	0.0321046373365	0.0368608799049	0.870967741935
169557174	169546151	169566224	28	2,	(13,17,)	0.0368608799049	0.0321046373365	0.0368608799049	0.870967741935
169559202	169551595	169571126	29	1,1,1,1,1,1,1,1,1,1,1,1,1,1,1,1,1,1,1,1,1,1,1,1,1,1,1,1,1,	()	0.0344827586207	0.0332936979786	0.0368608799049	0.965517241379
169566224	169557174	169575163	28	2,	(4,13,)	0.0368608799049	0.0321046373365	0.0368608799049	0.870967741935
169571126	169559202	169641935	28	2,	(4,13,)	0.0368608799049	0.0321046373365	0.0368608799049	0.870967741935
169575163	169566224	169648651	28	2,	(4,13,)	0.0368608799049	0.0321046373365	0.0368608799049	0.870967741935
169641935	169571126	169655847	27	3,	(4,13,17,)	0.0416171224732	0.0309155766944	0.0416171224732	0.742857142857
169648651	169575163	169660882	24	4,2,2,	(10,13,17,23,)(3,15,)(5,22,)	0.0535077288942	0.0344827586207	0.0725326991677	0.644444444444
169655847	169641935	169666492	23	6,2,	(3,10,13,15,17,23,)(5,22,)	0.0725326991677	0.0297265160523	0.101070154578	0.409836065574
169660882	169648651	169674172	25	5,	(3,10,13,15,23,)	0.0582639714625	0.0285374554102	0.0582639714625	0.489795918367
169666492	169655847	169687918	26	4,	(3,13,15,23,)	0.0487514863258	0.0297265160523	0.0487514863258	0.609756097561
169674172	169660882	169703761	29	1,1,1,1,1,1,1,1,1,1,1,1,1,1,1,1,1,1,1,1,1,1,1,1,1,1,1,1,1,	()	0.0344827586207	0.0332936979786	0.0368608799049	0.965517241379
169687918	169666492	169706928	29	1,1,1,1,1,1,1,1,1,1,1,1,1,1,1,1,1,1,1,1,1,1,1,1,1,1,1,1,1,	()	0.0344827586207	0.0332936979786	0.0368608799049	0.965517241379
169703761	169674172	169711213	29	1,1,1,1,1,1,1,1,1,1,1,1,1,1,1,1,1,1,1,1,1,1,1,1,1,1,1,1,1,	()	0.0344827586207	0.0332936979786	0.0368608799049	0.965517241379
169706928	169687918	169723844	29	1,1,1,1,1,1,1,1,1,1,1,1,1,1,1,1,1,1,1,1,1,1,1,1,1,1,1,1,1,	()	0.0344827586207	0.0332936979786	0.0368608799049	0.965517241379
169711213	169703761	169729841	29	1,1,1,1,1,1,1,1,1,1,1,1,1,1,1,1,1,1,1,1,1,1,1,1,1,1,1,1,1,	()	0.0344827586207	0.0332936979786	0.0368608799049	0.965517241379
169723844	169706928	169733864	29	1,1,1,1,1,1,1,1,1,1,1,1,1,1,1,1,1,1,1,1,1,1,1,1,1,1,1,1,1,	()	0.0344827586207	0.0332936979786	0.0368608799049	0.965517241379
169729841	169711213	169743393	29	1,1,1,1,1,1,1,1,1,1,1,1,1,1,1,1,1,1,1,1,1,1,1,1,1,1,1,1,1,	()	0.0344827586207	0.0332936979786	0.0368608799049	0.965517241379
169733864	169723844	169748265	26	3,2,	(10,13,17,)(3,15,)	0.0439952437574	0.0332936979786	0.0582639714625	0.756756756757
169743393	169729841	169751430	24	5,2,	(3,10,13,15,17,)(19,21,)	0.0606420927467	0.0309155766944	0.0844233055886	0.509803921569
169748265	169733864	169756865	28	2,	(3,13,)	0.0368608799049	0.0321046373365	0.0368608799049	0.870967741935
169751430	169743393	169763857	27	3,	(3,4,13,)	0.0416171224732	0.0309155766944	0.0416171224732	0.742857142857
169756865	169748265	169771178	27	3,	(3,4,13,)	0.0416171224732	0.0309155766944	0.0416171224732	0.742857142857
169763857	169751430	169778126	27	3,	(3,4,13,)	0.0416171224732	0.0309155766944	0.0416171224732	0.742857142857
169771178	169756865	169783929	23	6,2,	(3,4,13,15,17,23,)(19,21,)	0.0725326991677	0.0297265160523	0.101070154578	0.409836065574
169778126	169763857	169792958	22	6,2,2,	(3,4,13,15,17,23,)(5,22,)(19,21,)	0.0749108204518	0.0321046373365	0.103448275862	0.428571428571
169783929	169771178	169799865	27	2,2,	(15,23,)(19,21,)	0.0392390011891	0.0344827586207	0.0487514863258	0.878787878788
169792958	169778126	169808114	27	2,2,	(19,21,)(15,23,)	0.0392390011891	0.0344827586207	0.0487514863258	0.878787878788
169799865	169783929	169812524	28	2,	(10,15,)	0.0368608799049	0.0321046373365	0.0368608799049	0.870967741935
169808114	169792958	169818494	29	1,1,1,1,1,1,1,1,1,1,1,1,1,1,1,1,1,1,1,1,1,1,1,1,1,1,1,1,1,	()	0.0344827586207	0.0332936979786	0.0368608799049	0.965517241379
169812524	169799865	169822189	28	2,	(10,17,)	0.0368608799049	0.0321046373365	0.0368608799049	0.870967741935
169818494	169808114	169827511	28	2,	(10,17,)	0.0368608799049	0.0321046373365	0.0368608799049	0.870967741935
169822189	169812524	169835530	25	4,2,	(4,10,13,17,)(19,21,)	0.05112960761	0.0321046373365	0.0701545778835	0.627906976744
169827511	169818494	169842872	26	3,2,	(4,10,15,)(19,21,)	0.0439952437574	0.0332936979786	0.0582639714625	0.756756756757
169835530	169822189	169850973	26	3,2,	(4,10,15,)(19,21,)	0.0439952437574	0.0332936979786	0.0582639714625	0.756756756757
169842872	169827511	169860398	25	4,2,	(4,10,15,29,)(19,21,)	0.05112960761	0.0321046373365	0.0701545778835	0.627906976744
169850973	169835530	169865437	27	3,	(10,15,29,)	0.0416171224732	0.0309155766944	0.0416171224732	0.742857142857
169860398	169842872	169869128	25	5,	(10,13,15,17,29,)	0.0582639714625	0.0285374554102	0.0582639714625	0.489795918367
169865437	169850973	169873555	25	5,	(10,13,15,17,29,)	0.0582639714625	0.0285374554102	0.0582639714625	0.489795918367
169869128	169860398	169877881	25	5,	(10,13,15,17,29,)	0.0582639714625	0.0285374554102	0.0582639714625	0.489795918367
169873555	169865437	169890487	23	5,2,2,	(10,13,15,17,29,)(11,14,)(19,21,)	0.0630202140309	0.0332936979786	0.0868014268728	0.528301886792
169877881	169869128	169895581	24	5,2,	(4,10,15,17,29,)(11,14,)	0.0606420927467	0.0309155766944	0.0844233055886	0.509803921569
169890487	169873555	169898371	26	4,	(4,10,15,17,)	0.0487514863258	0.0297265160523	0.0487514863258	0.609756097561
169895581	169877881	169911914	26	4,	(4,10,15,17,)	0.0487514863258	0.0297265160523	0.0487514863258	0.609756097561
169898371	169890487	169917644	27	3,	(10,15,17,)	0.0416171224732	0.0309155766944	0.0416171224732	0.742857142857
169911914	169895581	169921500	29	1,1,1,1,1,1,1,1,1,1,1,1,1,1,1,1,1,1,1,1,1,1,1,1,1,1,1,1,1,	()	0.0344827586207	0.0332936979786	0.0368608799049	0.965517241379
169917644	169898371	169928900	29	1,1,1,1,1,1,1,1,1,1,1,1,1,1,1,1,1,1,1,1,1,1,1,1,1,1,1,1,1,	()	0.0344827586207	0.0332936979786	0.0368608799049	0.965517241379
169921500	169911914	169933636	29	1,1,1,1,1,1,1,1,1,1,1,1,1,1,1,1,1,1,1,1,1,1,1,1,1,1,1,1,1,	()	0.0344827586207	0.0332936979786	0.0368608799049	0.965517241379
169928900	169917644	169940764	29	1,1,1,1,1,1,1,1,1,1,1,1,1,1,1,1,1,1,1,1,1,1,1,1,1,1,1,1,1,	()	0.0344827586207	0.0332936979786	0.0368608799049	0.965517241379
169933636	169921500	169944832	27	3,	(4,13,29,)	0.0416171224732	0.0309155766944	0.0416171224732	0.742857142857
169940764	169928900	169947290	26	4,	(4,13,17,29,)	0.0487514863258	0.0297265160523	0.0487514863258	0.609756097561
169944832	169933636	169960440	29	1,1,1,1,1,1,1,1,1,1,1,1,1,1,1,1,1,1,1,1,1,1,1,1,1,1,1,1,1,	()	0.0344827586207	0.0332936979786	0.0368608799049	0.965517241379
169947290	169940764	169963679	29	1,1,1,1,1,1,1,1,1,1,1,1,1,1,1,1,1,1,1,1,1,1,1,1,1,1,1,1,1,	()	0.0344827586207	0.0332936979786	0.0368608799049	0.965517241379
169960440	169944832	169969578	29	1,1,1,1,1,1,1,1,1,1,1,1,1,1,1,1,1,1,1,1,1,1,1,1,1,1,1,1,1,	()	0.0344827586207	0.0332936979786	0.0368608799049	0.965517241379
169963679	169947290	169981817	29	1,1,1,1,1,1,1,1,1,1,1,1,1,1,1,1,1,1,1,1,1,1,1,1,1,1,1,1,1,	()	0.0344827586207	0.0332936979786	0.0368608799049	0.965517241379
169969578	169960440	169984305	28	2,	(9,23,)	0.0368608799049	0.0321046373365	0.0368608799049	0.870967741935
169981817	169963679	169990803	29	1,1,1,1,1,1,1,1,1,1,1,1,1,1,1,1,1,1,1,1,1,1,1,1,1,1,1,1,1,	()	0.0344827586207	0.0332936979786	0.0368608799049	0.965517241379
169984305	169969578	169998057	29	1,1,1,1,1,1,1,1,1,1,1,1,1,1,1,1,1,1,1,1,1,1,1,1,1,1,1,1,1,	()	0.0344827586207	0.0332936979786	0.0368608799049	0.965517241379
169990803	169981817	170006757	28	2,	(4,13,)	0.0368608799049	0.0321046373365	0.0368608799049	0.870967741935
169998057	169984305	170013082	28	2,	(4,15,)	0.0368608799049	0.0321046373365	0.0368608799049	0.870967741935
170006757	169990803	170016914	28	2,	(10,13,)	0.0368608799049	0.0321046373365	0.0368608799049	0.870967741935
170013082	169998057	170022610	26	2,2,2,	(18,24,)(19,21,)(13,15,)	0.0416171224732	0.0368608799049	0.05112960761	0.885714285714
170016914	170006757	170027297	29	1,1,1,1,1,1,1,1,1,1,1,1,1,1,1,1,1,1,1,1,1,1,1,1,1,1,1,1,1,	()	0.0344827586207	0.0332936979786	0.0368608799049	0.965517241379
170022610	170013082	170030770	28	2,	(10,17,)	0.0368608799049	0.0321046373365	0.0368608799049	0.870967741935
170027297	170016914	170034911	28	2,	(10,17,)	0.0368608799049	0.0321046373365	0.0368608799049	0.870967741935
170030770	170022610	170040542	27	2,2,	(11,23,)(10,17,)	0.0392390011891	0.0344827586207	0.0487514863258	0.878787878788
170034911	170027297	170045424	25	4,2,	(4,10,15,17,)(11,23,)	0.05112960761	0.0321046373365	0.0701545778835	0.627906976744
170040542	170030770	170054326	25	3,3,	(11,14,23,)(4,10,17,)	0.0487514863258	0.038049940547	0.0701545778835	0.780487804878
170045424	170034911	170058453	25	3,3,	(11,14,23,)(4,10,13,)	0.0487514863258	0.038049940547	0.0701545778835	0.780487804878
170054326	170040542	170063282	28	2,	(4,13,)	0.0368608799049	0.0321046373365	0.0368608799049	0.870967741935
170058453	170045424	170069855	28	2,	(4,13,)	0.0368608799049	0.0321046373365	0.0368608799049	0.870967741935
170063282	170054326	170078323	29	1,1,1,1,1,1,1,1,1,1,1,1,1,1,1,1,1,1,1,1,1,1,1,1,1,1,1,1,1,	()	0.0344827586207	0.0332936979786	0.0368608799049	0.965517241379
170069855	170058453	170083349	29	1,1,1,1,1,1,1,1,1,1,1,1,1,1,1,1,1,1,1,1,1,1,1,1,1,1,1,1,1,	()	0.0344827586207	0.0332936979786	0.0368608799049	0.965517241379
170078323	170063282	170085883	29	1,1,1,1,1,1,1,1,1,1,1,1,1,1,1,1,1,1,1,1,1,1,1,1,1,1,1,1,1,	()	0.0344827586207	0.0332936979786	0.0368608799049	0.965517241379
170083349	170069855	170090630	29	1,1,1,1,1,1,1,1,1,1,1,1,1,1,1,1,1,1,1,1,1,1,1,1,1,1,1,1,1,	()	0.0344827586207	0.0332936979786	0.0368608799049	0.965517241379
170085883	170078323	170101355	29	1,1,1,1,1,1,1,1,1,1,1,1,1,1,1,1,1,1,1,1,1,1,1,1,1,1,1,1,1,	()	0.0344827586207	0.0332936979786	0.0368608799049	0.965517241379
170090630	170083349	170106200	27	2,2,	(4,10,)(13,17,)	0.0392390011891	0.0344827586207	0.0487514863258	0.878787878788
170101355	170085883	170114314	28	2,	(13,17,)	0.0368608799049	0.0321046373365	0.0368608799049	0.870967741935
170106200	170090630	170119258	29	1,1,1,1,1,1,1,1,1,1,1,1,1,1,1,1,1,1,1,1,1,1,1,1,1,1,1,1,1,	()	0.0344827586207	0.0332936979786	0.0368608799049	0.965517241379
170114314	170101355	170125798	26	3,2,	(3,10,17,)(7,19,)	0.0439952437574	0.0332936979786	0.0582639714625	0.756756756757
170119258	170106200	170131726	26	4,	(3,10,15,17,)	0.0487514863258	0.0297265160523	0.0487514863258	0.609756097561
170125798	170114314	170140671	26	4,	(3,10,15,17,)	0.0487514863258	0.0297265160523	0.0487514863258	0.609756097561
170131726	170119258	170145987	22	7,2,	(3,4,10,13,15,17,20,)(16,19,)	0.0868014268728	0.0285374554102	0.120095124851	0.328767123288
170140671	170125798	170150934	21	7,2,2,	(3,4,10,13,15,17,20,)(1,16,)(11,14,)	0.089179548157	0.0309155766944	0.122473246136	0.346666666667
170145987	170131726	170156822	19	8,3,2,	(3,4,10,13,15,17,20,29,)(7,19,21,)(1,16,)	0.110582639715	0.0344827586207	0.167657550535	0.311827956989
170150934	170140671	170162331	21	8,2,	(3,4,10,13,15,17,20,29,)(7,21,)	0.103448275862	0.0273483947681	0.141498216409	0.264367816092
170156822	170145987	170168327	22	8,	(3,4,10,13,15,17,20,29,)	0.101070154578	0.0249702734839	0.101070154578	0.247058823529
170162331	170150934	170173362	21	8,2,	(3,4,10,13,15,17,20,29,)(16,21,)	0.103448275862	0.0273483947681	0.141498216409	0.264367816092
170168327	170156822	170177182	22	8,	(3,4,10,13,15,17,20,29,)	0.101070154578	0.0249702734839	0.101070154578	0.247058823529
170173362	170162331	170180801	22	8,	(3,4,10,13,15,17,20,29,)	0.101070154578	0.0249702734839	0.101070154578	0.247058823529
170177182	170168327	170186195	20	8,2,2,	(3,4,10,13,15,17,20,29,)(16,19,)(11,14,)	0.105826397146	0.0297265160523	0.143876337693	0.280898876404
170180801	170173362	170189740	28	2,	(4,29,)	0.0368608799049	0.0321046373365	0.0368608799049	0.870967741935
170186195	170177182	170190505	28	2,	(4,29,)	0.0368608799049	0.0321046373365	0.0368608799049	0.870967741935
170189740	170180801	170195981	28	2,	(4,29,)	0.0368608799049	0.0321046373365	0.0368608799049	0.870967741935
170190505	170186195	170200808	28	2,	(4,29,)	0.0368608799049	0.0321046373365	0.0368608799049	0.870967741935
170195981	170189740	170205388	24	5,2,	(4,13,15,17,29,)(16,19,)	0.0606420927467	0.0309155766944	0.0844233055886	0.509803921569
170200808	170190505	170210014	25	3,2,2,	(4,13,15,)(17,29,)(16,19,)	0.0463733650416	0.0356718192628	0.0606420927467	0.769230769231
170205388	170195981	170215733	26	3,2,	(3,13,15,)(17,29,)	0.0439952437574	0.0332936979786	0.0582639714625	0.756756756757
170210014	170200808	170220807	26	3,2,	(3,13,15,)(17,29,)	0.0439952437574	0.0332936979786	0.0582639714625	0.756756756757
170215733	170205388	170224662	28	2,	(3,10,)	0.0368608799049	0.0321046373365	0.0368608799049	0.870967741935
170220807	170210014	170231463	26	3,2,	(3,10,29,)(5,22,)	0.0439952437574	0.0332936979786	0.0582639714625	0.756756756757
170224662	170215733	170236568	28	2,	(3,10,)	0.0368608799049	0.0321046373365	0.0368608799049	0.870967741935
170231463	170220807	170238730	29	1,1,1,1,1,1,1,1,1,1,1,1,1,1,1,1,1,1,1,1,1,1,1,1,1,1,1,1,1,	()	0.0344827586207	0.0332936979786	0.0368608799049	0.965517241379
170236568	170224662	170241841	28	2,	(3,4,)	0.0368608799049	0.0321046373365	0.0368608799049	0.870967741935
170238730	170231463	170242341	29	1,1,1,1,1,1,1,1,1,1,1,1,1,1,1,1,1,1,1,1,1,1,1,1,1,1,1,1,1,	()	0.0344827586207	0.0332936979786	0.0368608799049	0.965517241379
170241841	170236568	170243053	29	1,1,1,1,1,1,1,1,1,1,1,1,1,1,1,1,1,1,1,1,1,1,1,1,1,1,1,1,1,	()	0.0344827586207	0.0332936979786	0.0368608799049	0.965517241379
170242341	170238730	170244122	29	1,1,1,1,1,1,1,1,1,1,1,1,1,1,1,1,1,1,1,1,1,1,1,1,1,1,1,1,1,	()	0.0344827586207	0.0332936979786	0.0368608799049	0.965517241379
170243053	170241841	170246337	29	1,1,1,1,1,1,1,1,1,1,1,1,1,1,1,1,1,1,1,1,1,1,1,1,1,1,1,1,1,	()	0.0344827586207	0.0332936979786	0.0368608799049	0.965517241379
170244122	170242341	170249600	29	1,1,1,1,1,1,1,1,1,1,1,1,1,1,1,1,1,1,1,1,1,1,1,1,1,1,1,1,1,	()	0.0344827586207	0.0332936979786	0.0368608799049	0.965517241379
170246337	170243053	170255138	29	1,1,1,1,1,1,1,1,1,1,1,1,1,1,1,1,1,1,1,1,1,1,1,1,1,1,1,1,1,	()	0.0344827586207	0.0332936979786	0.0368608799049	0.965517241379
170249600	170244122	170260777	29	1,1,1,1,1,1,1,1,1,1,1,1,1,1,1,1,1,1,1,1,1,1,1,1,1,1,1,1,1,	()	0.0344827586207	0.0332936979786	0.0368608799049	0.965517241379
170255138	170246337	170265233	28	2,	(13,15,)	0.0368608799049	0.0321046373365	0.0368608799049	0.870967741935
170260777	170249600	170268117	28	2,	(13,15,)	0.0368608799049	0.0321046373365	0.0368608799049	0.870967741935
170265233	170255138	170271441	25	5,	(3,4,13,15,20,)	0.0582639714625	0.0285374554102	0.0582639714625	0.489795918367
170268117	170260777	170275696	25	5,	(3,4,13,15,20,)	0.0582639714625	0.0285374554102	0.0582639714625	0.489795918367
170271441	170265233	170280472	25	4,2,	(3,4,13,20,)(11,14,)	0.05112960761	0.0321046373365	0.0701545778835	0.627906976744
170275696	170268117	170286420	25	4,2,	(3,4,13,20,)(11,14,)	0.05112960761	0.0321046373365	0.0701545778835	0.627906976744
170280472	170271441	170292316	25	4,2,	(3,4,13,20,)(11,14,)	0.05112960761	0.0321046373365	0.0701545778835	0.627906976744
170286420	170275696	170297766	26	4,	(3,4,13,20,)	0.0487514863258	0.0297265160523	0.0487514863258	0.609756097561
170292316	170280472	170303500	25	5,	(3,4,10,13,20,)	0.0582639714625	0.0285374554102	0.0582639714625	0.489795918367
170297766	170286420	170315121	26	3,2,	(3,15,20,)(10,13,)	0.0439952437574	0.0332936979786	0.0582639714625	0.756756756757
170303500	170292316	170322023	28	2,	(3,10,)	0.0368608799049	0.0321046373365	0.0368608799049	0.870967741935
170315121	170297766	170327811	28	2,	(16,19,)	0.0368608799049	0.0321046373365	0.0368608799049	0.870967741935
170322023	170303500	170334403	28	2,	(19,21,)	0.0368608799049	0.0321046373365	0.0368608799049	0.870967741935
170327811	170315121	170339653	28	2,	(4,10,)	0.0368608799049	0.0321046373365	0.0368608799049	0.870967741935
170334403	170322023	170342082	29	1,1,1,1,1,1,1,1,1,1,1,1,1,1,1,1,1,1,1,1,1,1,1,1,1,1,1,1,1,	()	0.0344827586207	0.0332936979786	0.0368608799049	0.965517241379
170339653	170327811	170347993	27	2,2,	(14,23,)(3,4,)	0.0392390011891	0.0344827586207	0.0487514863258	0.878787878788
170342082	170334403	170354403	27	2,2,	(14,23,)(3,4,)	0.0392390011891	0.0344827586207	0.0487514863258	0.878787878788
170347993	170339653	170359169	27	2,2,	(14,23,)(4,20,)	0.0392390011891	0.0344827586207	0.0487514863258	0.878787878788
170354403	170342082	170364034	28	2,	(16,19,)	0.0368608799049	0.0321046373365	0.0368608799049	0.870967741935
170359169	170347993	170367165	26	3,2,	(4,10,13,)(16,19,)	0.0439952437574	0.0332936979786	0.0582639714625	0.756756756757
170364034	170354403	170370738	28	2,	(16,19,)	0.0368608799049	0.0321046373365	0.0368608799049	0.870967741935
170367165	170359169	170374199	28	2,	(3,13,)	0.0368608799049	0.0321046373365	0.0368608799049	0.870967741935
170370738	170364034	170380147	29	1,1,1,1,1,1,1,1,1,1,1,1,1,1,1,1,1,1,1,1,1,1,1,1,1,1,1,1,1,	()	0.0344827586207	0.0332936979786	0.0368608799049	0.965517241379
170374199	170367165	170385195	29	1,1,1,1,1,1,1,1,1,1,1,1,1,1,1,1,1,1,1,1,1,1,1,1,1,1,1,1,1,	()	0.0344827586207	0.0332936979786	0.0368608799049	0.965517241379
170380147	170370738	170388454	29	1,1,1,1,1,1,1,1,1,1,1,1,1,1,1,1,1,1,1,1,1,1,1,1,1,1,1,1,1,	()	0.0344827586207	0.0332936979786	0.0368608799049	0.965517241379
170385195	170374199	170391969	23	4,2,2,2,	(9,11,14,23,)(10,13,)(4,20,)(16,19,)	0.0558858501784	0.0368608799049	0.0749108204518	0.659574468085
170388454	170380147	170394454	26	3,2,	(11,14,23,)(4,20,)	0.0439952437574	0.0332936979786	0.0582639714625	0.756756756757
170391969	170385195	170399641	26	3,2,	(11,14,23,)(4,20,)	0.0439952437574	0.0332936979786	0.0582639714625	0.756756756757
170394454	170388454	170405112	26	3,2,	(11,14,23,)(4,20,)	0.0439952437574	0.0332936979786	0.0582639714625	0.756756756757
170399641	170391969	170409921	26	3,2,	(11,14,23,)(4,20,)	0.0439952437574	0.0332936979786	0.0582639714625	0.756756756757
170405112	170394454	170415588	27	2,2,	(11,14,)(4,20,)	0.0392390011891	0.0344827586207	0.0487514863258	0.878787878788
170409921	170399641	170420338	28	2,	(4,20,)	0.0368608799049	0.0321046373365	0.0368608799049	0.870967741935
170415588	170405112	170423489	29	1,1,1,1,1,1,1,1,1,1,1,1,1,1,1,1,1,1,1,1,1,1,1,1,1,1,1,1,1,	()	0.0344827586207	0.0332936979786	0.0368608799049	0.965517241379
170420338	170409921	170427900	29	1,1,1,1,1,1,1,1,1,1,1,1,1,1,1,1,1,1,1,1,1,1,1,1,1,1,1,1,1,	()	0.0344827586207	0.0332936979786	0.0368608799049	0.965517241379
170423489	170415588	170433689	29	1,1,1,1,1,1,1,1,1,1,1,1,1,1,1,1,1,1,1,1,1,1,1,1,1,1,1,1,1,	()	0.0344827586207	0.0332936979786	0.0368608799049	0.965517241379
170427900	170420338	170438679	29	1,1,1,1,1,1,1,1,1,1,1,1,1,1,1,1,1,1,1,1,1,1,1,1,1,1,1,1,1,	()	0.0344827586207	0.0332936979786	0.0368608799049	0.965517241379
170433689	170423489	170443842	27	2,2,	(13,18,)(3,4,)	0.0392390011891	0.0344827586207	0.0487514863258	0.878787878788
170438679	170427900	170450589	26	4,	(3,4,13,18,)	0.0487514863258	0.0297265160523	0.0487514863258	0.609756097561
170443842	170433689	170456906	26	3,2,	(3,13,18,)(10,22,)	0.0439952437574	0.0332936979786	0.0582639714625	0.756756756757
170450589	170438679	170466211	28	2,	(13,18,)	0.0368608799049	0.0321046373365	0.0368608799049	0.870967741935
170456906	170443842	170469603	28	2,	(13,18,)	0.0368608799049	0.0321046373365	0.0368608799049	0.870967741935
170466211	170450589	170476177	29	1,1,1,1,1,1,1,1,1,1,1,1,1,1,1,1,1,1,1,1,1,1,1,1,1,1,1,1,1,	()	0.0344827586207	0.0332936979786	0.0368608799049	0.965517241379
170469603	170456906	170483085	29	1,1,1,1,1,1,1,1,1,1,1,1,1,1,1,1,1,1,1,1,1,1,1,1,1,1,1,1,1,	()	0.0344827586207	0.0332936979786	0.0368608799049	0.965517241379
170476177	170466211	170535457	29	1,1,1,1,1,1,1,1,1,1,1,1,1,1,1,1,1,1,1,1,1,1,1,1,1,1,1,1,1,	()	0.0344827586207	0.0332936979786	0.0368608799049	0.965517241379
170483085	170469603	170542046	29	1,1,1,1,1,1,1,1,1,1,1,1,1,1,1,1,1,1,1,1,1,1,1,1,1,1,1,1,1,	()	0.0344827586207	0.0332936979786	0.0368608799049	0.965517241379
170535457	170476177	170551579	29	1,1,1,1,1,1,1,1,1,1,1,1,1,1,1,1,1,1,1,1,1,1,1,1,1,1,1,1,1,	()	0.0344827586207	0.0332936979786	0.0368608799049	0.965517241379
170542046	170483085	170559856	29	1,1,1,1,1,1,1,1,1,1,1,1,1,1,1,1,1,1,1,1,1,1,1,1,1,1,1,1,1,	()	0.0344827586207	0.0332936979786	0.0368608799049	0.965517241379
170551579	170535457	170570500	29	1,1,1,1,1,1,1,1,1,1,1,1,1,1,1,1,1,1,1,1,1,1,1,1,1,1,1,1,1,	()	0.0344827586207	0.0332936979786	0.0368608799049	0.965517241379
170559856	170542046	170575275	25	3,2,2,	(17,21,23,)(4,10,)(18,22,)	0.0463733650416	0.0356718192628	0.0606420927467	0.769230769231
170570500	170551579	170578722	24	3,2,2,2,	(13,17,21,)(4,10,)(11,29,)(8,22,)	0.0487514863258	0.038049940547	0.0630202140309	0.780487804878
170575275	170559856	170584567	26	2,2,2,	(13,21,)(17,23,)(18,22,)	0.0416171224732	0.0368608799049	0.05112960761	0.885714285714
170578722	170570500	170588436	24	3,3,2,	(13,16,21,)(18,22,28,)(17,23,)	0.05112960761	0.0404280618312	0.0725326991677	0.790697674419
170584567	170575275	170594472	22	7,2,	(10,13,16,18,21,22,28,)(11,23,)	0.0868014268728	0.0285374554102	0.120095124851	0.328767123288
170588436	170578722	170597579	26	3,2,	(13,21,22,)(18,28,)	0.0439952437574	0.0332936979786	0.0582639714625	0.756756756757
170594472	170584567	170599245	27	2,2,	(18,28,)(13,21,)	0.0392390011891	0.0344827586207	0.0487514863258	0.878787878788
170597579	170588436	170601736	26	3,2,	(8,13,21,)(18,28,)	0.0439952437574	0.0332936979786	0.0582639714625	0.756756756757
170599245	170594472	170605481	27	3,	(13,17,21,)	0.0416171224732	0.0309155766944	0.0416171224732	0.742857142857
170601736	170597579	170611125	20	9,2,	(5,7,11,13,17,18,21,23,29,)(4,16,)	0.122473246136	0.026159334126	0.165279429251	0.21359223301
170605481	170599245	170615509	19	8,3,2,	(5,7,10,13,18,21,22,29,)(4,17,23,)(16,25,)	0.110582639715	0.0344827586207	0.167657550535	0.311827956989
170611125	170601736	170621098	19	8,3,2,	(5,7,10,13,18,21,22,29,)(4,17,23,)(16,25,)	0.110582639715	0.0344827586207	0.167657550535	0.311827956989
170615509	170605481	170626637	26	3,2,	(5,21,28,)(10,22,)	0.0439952437574	0.0332936979786	0.0582639714625	0.756756756757
170621098	170611125	170632166	26	3,2,	(10,21,22,)(5,28,)	0.0439952437574	0.0332936979786	0.0582639714625	0.756756756757
170626637	170615509	170639806	25	3,3,	(10,21,22,)(5,17,28,)	0.0487514863258	0.038049940547	0.0701545778835	0.780487804878
170632166	170621098	170644434	29	1,1,1,1,1,1,1,1,1,1,1,1,1,1,1,1,1,1,1,1,1,1,1,1,1,1,1,1,1,	()	0.0344827586207	0.0332936979786	0.0368608799049	0.965517241379
170639806	170626637	170648502	28	2,	(11,18,)	0.0368608799049	0.0321046373365	0.0368608799049	0.870967741935
170644434	170632166	170652094	27	2,2,	(10,28,)(11,18,)	0.0392390011891	0.0344827586207	0.0487514863258	0.878787878788
170648502	170639806	170664077	27	2,2,	(10,28,)(11,18,)	0.0392390011891	0.0344827586207	0.0487514863258	0.878787878788
170652094	170644434	170672291	24	5,2,	(10,17,21,27,28,)(11,18,)	0.0606420927467	0.0309155766944	0.0844233055886	0.509803921569
170664077	170648502	170678074	23	7,	(4,5,10,17,22,27,28,)	0.0844233055886	0.026159334126	0.0844233055886	0.30985915493
170672291	170652094	170680094	22	3,3,2,2,2,	(17,27,28,)(5,10,22,)(16,18,)(4,21,)(11,23,)	0.0558858501784	0.0451843043995	0.077288941736	0.808510638298
170678074	170664077	170682350	22	5,2,2,2,	(5,7,10,22,25,)(17,27,)(11,23,)(16,18,)	0.0653983353151	0.0356718192628	0.089179548157	0.545454545455
170680094	170672291	170685319	22	6,2,2,	(5,7,10,16,22,25,)(11,23,)(17,27,)	0.0749108204518	0.0321046373365	0.103448275862	0.428571428571
170682350	170678074	170688523	25	3,2,2,	(7,16,21,)(18,29,)(5,10,)	0.0463733650416	0.0356718192628	0.0606420927467	0.769230769231
170685319	170680094	170692033	25	4,2,	(5,7,10,21,)(16,25,)	0.05112960761	0.0321046373365	0.0701545778835	0.627906976744
170688523	170682350	170696233	23	4,3,2,	(4,7,10,21,)(16,23,25,)(11,22,)	0.0582639714625	0.0392390011891	0.0868014268728	0.673469387755
170692033	170685319	170699066	23	3,3,2,2,	(16,23,25,)(7,10,21,)(4,17,)(11,22,)	0.0535077288942	0.0428061831153	0.0749108204518	0.8
170696233	170688523	170701262	21	7,2,2,	(4,7,16,17,18,23,25,)(10,21,)(11,22,)	0.089179548157	0.0309155766944	0.122473246136	0.346666666667
170699066	170692033	170705807	22	6,2,2,	(4,7,16,17,18,23,)(11,22,)(10,21,)	0.0749108204518	0.0321046373365	0.103448275862	0.428571428571
170701262	170696233	170708190	21	7,2,2,	(4,7,16,18,23,28,29,)(11,22,)(10,21,)	0.089179548157	0.0309155766944	0.122473246136	0.346666666667
170705807	170699066	170711309	27	3,	(16,18,29,)	0.0416171224732	0.0309155766944	0.0416171224732	0.742857142857
170708190	170701262	170713518	25	4,2,	(16,18,22,29,)(7,10,)	0.05112960761	0.0321046373365	0.0701545778835	0.627906976744
170711309	170705807	170715840	24	5,2,	(16,18,22,25,29,)(7,10,)	0.0606420927467	0.0309155766944	0.0844233055886	0.509803921569
170713518	170708190	170718694	24	5,2,	(16,18,22,25,29,)(7,10,)	0.0606420927467	0.0309155766944	0.0844233055886	0.509803921569
170715840	170711309	170721374	16	14,	(4,5,7,10,11,16,17,18,21,22,23,25,27,29,)	0.250891795482	0.0178359096314	0.250891795482	0.0710900473934
170718694	170713518	170723709	20	10,	(4,10,11,17,18,21,22,23,25,29,)	0.141498216409	0.0225921521998	0.141498216409	0.159663865546
170721374	170715840	170725729	22	8,	(4,10,11,17,18,21,22,23,)	0.101070154578	0.0249702734839	0.101070154578	0.247058823529
170723709	170718694	170728600	24	6,	(4,10,11,17,21,23,)	0.0701545778835	0.0273483947681	0.0701545778835	0.389830508475
170725729	170721374	170730943	24	5,2,	(4,10,11,21,23,)(19,24,)	0.0606420927467	0.0309155766944	0.0844233055886	0.509803921569
170728600	170723709	170734036	20	8,3,	(4,5,7,10,11,16,21,23,)(15,19,24,)	0.10820451843	0.0321046373365	0.165279429251	0.296703296703
170730943	170725729	170737290	21	7,2,2,	(5,7,10,16,21,28,29,)(11,23,)(19,24,)	0.089179548157	0.0309155766944	0.122473246136	0.346666666667
170734036	170728600	170739771	21	7,2,2,	(5,7,10,16,21,28,29,)(19,24,)(11,23,)	0.089179548157	0.0309155766944	0.122473246136	0.346666666667
170737290	170730943	170742556	22	7,2,	(7,10,16,21,25,28,29,)(11,17,)	0.0868014268728	0.0285374554102	0.120095124851	0.328767123288
170739771	170734036	170744998	22	8,	(7,10,16,21,22,25,28,29,)	0.101070154578	0.0249702734839	0.101070154578	0.247058823529
170742556	170737290	170748595	22	8,	(7,10,16,18,21,22,25,29,)	0.101070154578	0.0249702734839	0.101070154578	0.247058823529
170744998	170739771	170753491	22	8,	(7,10,16,18,21,22,25,29,)	0.101070154578	0.0249702734839	0.101070154578	0.247058823529
170748595	170742556	170759056	22	8,	(7,10,16,18,21,22,25,29,)	0.101070154578	0.0249702734839	0.101070154578	0.247058823529
170753491	170744998	170765985	22	8,	(7,10,16,18,21,22,25,29,)	0.101070154578	0.0249702734839	0.101070154578	0.247058823529
170759056	170748595	170771275	24	4,2,2,	(7,18,22,25,)(10,21,)(11,17,)	0.0535077288942	0.0344827586207	0.0725326991677	0.644444444444
170765985	170753491	170776918	24	4,2,2,	(7,18,22,25,)(6,24,)(10,21,)	0.0535077288942	0.0344827586207	0.0725326991677	0.644444444444
170771275	170759056	170781781	26	2,2,2,	(5,7,)(10,21,)(18,22,)	0.0416171224732	0.0368608799049	0.05112960761	0.885714285714
170776918	170765985	170787356	27	2,2,	(10,21,)(18,22,)	0.0392390011891	0.0344827586207	0.0487514863258	0.878787878788
170781781	170771275	170792065	26	3,2,	(16,18,22,)(28,29,)	0.0439952437574	0.0332936979786	0.0582639714625	0.756756756757
170787356	170776918	170801012	27	3,	(16,18,22,)	0.0416171224732	0.0309155766944	0.0416171224732	0.742857142857
170792065	170781781	170806430	27	3,	(16,18,22,)	0.0416171224732	0.0309155766944	0.0416171224732	0.742857142857
170801012	170787356	170817220	27	3,	(16,18,22,)	0.0416171224732	0.0309155766944	0.0416171224732	0.742857142857
170806430	170792065	170824379	26	4,	(16,18,22,25,)	0.0487514863258	0.0297265160523	0.0487514863258	0.609756097561
170817220	170801012	170834130	25	5,	(7,16,18,22,25,)	0.0582639714625	0.0285374554102	0.0582639714625	0.489795918367
170824379	170806430	170840767	25	4,2,	(16,18,25,28,)(5,7,)	0.05112960761	0.0321046373365	0.0701545778835	0.627906976744
170834130	170817220	170846289	24	5,2,	(5,18,25,28,29,)(10,21,)	0.0606420927467	0.0309155766944	0.0844233055886	0.509803921569
170840767	170824379	170852304	24	6,	(5,10,18,21,25,29,)	0.0701545778835	0.0273483947681	0.0701545778835	0.389830508475
170846289	170834130	170857851	25	5,	(5,18,21,25,29,)	0.0582639714625	0.0285374554102	0.0582639714625	0.489795918367
170852304	170840767	170865697	24	4,3,	(21,22,25,29,)(5,7,18,)	0.0558858501784	0.0368608799049	0.0844233055886	0.659574468085
170857851	170846289	170881080	24	4,3,	(21,22,25,29,)(5,7,18,)	0.0558858501784	0.0368608799049	0.0844233055886	0.659574468085
170865697	170852304	170888016	24	6,	(7,18,21,22,25,29,)	0.0701545778835	0.0273483947681	0.0701545778835	0.389830508475
170881080	170857851	170914145	25	5,	(7,10,18,25,29,)	0.0582639714625	0.0285374554102	0.0582639714625	0.489795918367
170888016	170865697	170920024	28	2,	(10,18,)	0.0368608799049	0.0321046373365	0.0368608799049	0.870967741935
170914145	170881080	170921613	29	1,1,1,1,1,1,1,1,1,1,1,1,1,1,1,1,1,1,1,1,1,1,1,1,1,1,1,1,1,	()	0.0344827586207	0.0332936979786	0.0368608799049	0.965517241379
170920024	170888016	170923394	29	1,1,1,1,1,1,1,1,1,1,1,1,1,1,1,1,1,1,1,1,1,1,1,1,1,1,1,1,1,	()	0.0344827586207	0.0332936979786	0.0368608799049	0.965517241379
170921613	170914145	170923975	29	1,1,1,1,1,1,1,1,1,1,1,1,1,1,1,1,1,1,1,1,1,1,1,1,1,1,1,1,1,	()	0.0344827586207	0.0332936979786	0.0368608799049	0.965517241379
170923394	170920024	170927588	29	1,1,1,1,1,1,1,1,1,1,1,1,1,1,1,1,1,1,1,1,1,1,1,1,1,1,1,1,1,	()	0.0344827586207	0.0332936979786	0.0368608799049	0.965517241379
170923975	170921613	170931519	29	1,1,1,1,1,1,1,1,1,1,1,1,1,1,1,1,1,1,1,1,1,1,1,1,1,1,1,1,1,	()	0.0344827586207	0.0332936979786	0.0368608799049	0.965517241379
170927588	170923394	170941596	25	3,2,2,	(6,20,29,)(10,21,)(24,25,)	0.0463733650416	0.0356718192628	0.0606420927467	0.769230769231
170931519	170923975	170946448	27	2,2,	(24,25,)(6,7,)	0.0392390011891	0.0344827586207	0.0487514863258	0.878787878788
170941596	170927588	170948577	29	1,1,1,1,1,1,1,1,1,1,1,1,1,1,1,1,1,1,1,1,1,1,1,1,1,1,1,1,1,	()	0.0344827586207	0.0332936979786	0.0368608799049	0.965517241379
170946448	170931519	170955287	29	1,1,1,1,1,1,1,1,1,1,1,1,1,1,1,1,1,1,1,1,1,1,1,1,1,1,1,1,1,	()	0.0344827586207	0.0332936979786	0.0368608799049	0.965517241379
170948577	170941596	171002680	29	1,1,1,1,1,1,1,1,1,1,1,1,1,1,1,1,1,1,1,1,1,1,1,1,1,1,1,1,1,	()	0.0344827586207	0.0332936979786	0.0368608799049	0.965517241379
170955287	170946448	171008443	29	1,1,1,1,1,1,1,1,1,1,1,1,1,1,1,1,1,1,1,1,1,1,1,1,1,1,1,1,1,	()	0.0344827586207	0.0332936979786	0.0368608799049	0.965517241379
171002680	170948577	171009911	29	1,1,1,1,1,1,1,1,1,1,1,1,1,1,1,1,1,1,1,1,1,1,1,1,1,1,1,1,1,	()	0.0344827586207	0.0332936979786	0.0368608799049	0.965517241379
171008443	170955287	171011457	29	1,1,1,1,1,1,1,1,1,1,1,1,1,1,1,1,1,1,1,1,1,1,1,1,1,1,1,1,1,	()	0.0344827586207	0.0332936979786	0.0368608799049	0.965517241379
171009911	171002680	171013167	29	1,1,1,1,1,1,1,1,1,1,1,1,1,1,1,1,1,1,1,1,1,1,1,1,1,1,1,1,1,	()	0.0344827586207	0.0332936979786	0.0368608799049	0.965517241379
171011457	171008443	171014204	29	1,1,1,1,1,1,1,1,1,1,1,1,1,1,1,1,1,1,1,1,1,1,1,1,1,1,1,1,1,	()	0.0344827586207	0.0332936979786	0.0368608799049	0.965517241379
171013167	171009911	171016450	29	1,1,1,1,1,1,1,1,1,1,1,1,1,1,1,1,1,1,1,1,1,1,1,1,1,1,1,1,1,	()	0.0344827586207	0.0332936979786	0.0368608799049	0.965517241379
171014204	171011457	171017387	29	1,1,1,1,1,1,1,1,1,1,1,1,1,1,1,1,1,1,1,1,1,1,1,1,1,1,1,1,1,	()	0.0344827586207	0.0332936979786	0.0368608799049	0.965517241379
171016450	171013167	171020986	29	1,1,1,1,1,1,1,1,1,1,1,1,1,1,1,1,1,1,1,1,1,1,1,1,1,1,1,1,1,	()	0.0344827586207	0.0332936979786	0.0368608799049	0.965517241379
171017387	171014204	171021440	29	1,1,1,1,1,1,1,1,1,1,1,1,1,1,1,1,1,1,1,1,1,1,1,1,1,1,1,1,1,	()	0.0344827586207	0.0332936979786	0.0368608799049	0.965517241379
171020986	171016450	171022455	29	1,1,1,1,1,1,1,1,1,1,1,1,1,1,1,1,1,1,1,1,1,1,1,1,1,1,1,1,1,	()	0.0344827586207	0.0332936979786	0.0368608799049	0.965517241379
171021440	171017387	171022871	29	1,1,1,1,1,1,1,1,1,1,1,1,1,1,1,1,1,1,1,1,1,1,1,1,1,1,1,1,1,	()	0.0344827586207	0.0332936979786	0.0368608799049	0.965517241379
171022455	171020986	171023273	29	1,1,1,1,1,1,1,1,1,1,1,1,1,1,1,1,1,1,1,1,1,1,1,1,1,1,1,1,1,	()	0.0344827586207	0.0332936979786	0.0368608799049	0.965517241379
171022871	171021440	171031555	29	1,1,1,1,1,1,1,1,1,1,1,1,1,1,1,1,1,1,1,1,1,1,1,1,1,1,1,1,1,	()	0.0344827586207	0.0332936979786	0.0368608799049	0.965517241379
171023273	171022455	171033456	28	2,	(14,20,)	0.0368608799049	0.0321046373365	0.0368608799049	0.870967741935
171031555	171022871	171033998	28	2,	(14,20,)	0.0368608799049	0.0321046373365	0.0368608799049	0.870967741935
171033456	171023273	171034379	27	3,	(14,16,20,)	0.0416171224732	0.0309155766944	0.0416171224732	0.742857142857
171033998	171031555	171035467	26	3,2,	(14,16,20,)(17,23,)	0.0439952437574	0.0332936979786	0.0582639714625	0.756756756757
171034379	171033456	171035935	26	3,2,	(14,16,20,)(17,23,)	0.0439952437574	0.0332936979786	0.0582639714625	0.756756756757
171035467	171033998	171037116	27	3,	(14,16,20,)	0.0416171224732	0.0309155766944	0.0416171224732	0.742857142857
171035935	171034379	171040900	27	3,	(14,16,20,)	0.0416171224732	0.0309155766944	0.0416171224732	0.742857142857
171037116	171035467	171041395	29	1,1,1,1,1,1,1,1,1,1,1,1,1,1,1,1,1,1,1,1,1,1,1,1,1,1,1,1,1,	()	0.0344827586207	0.0332936979786	0.0368608799049	0.965517241379
171040900	171035935	171043330	29	1,1,1,1,1,1,1,1,1,1,1,1,1,1,1,1,1,1,1,1,1,1,1,1,1,1,1,1,1,	()	0.0344827586207	0.0332936979786	0.0368608799049	0.965517241379
171041395	171037116	171043795	29	1,1,1,1,1,1,1,1,1,1,1,1,1,1,1,1,1,1,1,1,1,1,1,1,1,1,1,1,1,	()	0.0344827586207	0.0332936979786	0.0368608799049	0.965517241379
171043330	171040900	171044251	29	1,1,1,1,1,1,1,1,1,1,1,1,1,1,1,1,1,1,1,1,1,1,1,1,1,1,1,1,1,	()	0.0344827586207	0.0332936979786	0.0368608799049	0.965517241379
171043795	171041395	171045754	29	1,1,1,1,1,1,1,1,1,1,1,1,1,1,1,1,1,1,1,1,1,1,1,1,1,1,1,1,1,	()	0.0344827586207	0.0332936979786	0.0368608799049	0.965517241379
171044251	171043330	171047528	29	1,1,1,1,1,1,1,1,1,1,1,1,1,1,1,1,1,1,1,1,1,1,1,1,1,1,1,1,1,	()	0.0344827586207	0.0332936979786	0.0368608799049	0.965517241379
171045754	171043795	171067646	29	1,1,1,1,1,1,1,1,1,1,1,1,1,1,1,1,1,1,1,1,1,1,1,1,1,1,1,1,1,	()	0.0344827586207	0.0332936979786	0.0368608799049	0.965517241379
171047528	171044251	171071498	29	1,1,1,1,1,1,1,1,1,1,1,1,1,1,1,1,1,1,1,1,1,1,1,1,1,1,1,1,1,	()	0.0344827586207	0.0332936979786	0.0368608799049	0.965517241379
171067646	171045754	171072006	29	1,1,1,1,1,1,1,1,1,1,1,1,1,1,1,1,1,1,1,1,1,1,1,1,1,1,1,1,1,	()	0.0344827586207	0.0332936979786	0.0368608799049	0.965517241379
171071498	171047528	171072562	29	1,1,1,1,1,1,1,1,1,1,1,1,1,1,1,1,1,1,1,1,1,1,1,1,1,1,1,1,1,	()	0.0344827586207	0.0332936979786	0.0368608799049	0.965517241379
171072006	171067646	171075498	28	2,	(14,16,)	0.0368608799049	0.0321046373365	0.0368608799049	0.870967741935
171072562	171071498	171078041	29	1,1,1,1,1,1,1,1,1,1,1,1,1,1,1,1,1,1,1,1,1,1,1,1,1,1,1,1,1,	()	0.0344827586207	0.0332936979786	0.0368608799049	0.965517241379
171075498	171072006	171080257	29	1,1,1,1,1,1,1,1,1,1,1,1,1,1,1,1,1,1,1,1,1,1,1,1,1,1,1,1,1,	()	0.0344827586207	0.0332936979786	0.0368608799049	0.965517241379
171078041	171072562	171081888	28	2,	(17,23,)	0.0368608799049	0.0321046373365	0.0368608799049	0.870967741935
171080257	171075498	171082477	27	2,2,	(9,20,)(17,23,)	0.0392390011891	0.0344827586207	0.0487514863258	0.878787878788
171081888	171078041	171083046	26	3,2,	(9,16,20,)(17,23,)	0.0439952437574	0.0332936979786	0.0582639714625	0.756756756757
171082477	171080257	171083504	25	4,2,	(9,14,16,20,)(17,23,)	0.05112960761	0.0321046373365	0.0701545778835	0.627906976744
171083046	171081888	171084066	24	4,2,2,	(9,14,16,20,)(11,24,)(17,23,)	0.0535077288942	0.0344827586207	0.0725326991677	0.644444444444
171083504	171082477	171084620	24	4,2,2,	(9,14,16,20,)(24,28,)(17,23,)	0.0535077288942	0.0344827586207	0.0725326991677	0.644444444444
171084066	171083046	171085164	26	3,2,	(14,16,20,)(17,23,)	0.0439952437574	0.0332936979786	0.0582639714625	0.756756756757
171084620	171083504	171085803	27	2,2,	(16,20,)(17,23,)	0.0392390011891	0.0344827586207	0.0487514863258	0.878787878788
171085164	171084066	171086264	29	1,1,1,1,1,1,1,1,1,1,1,1,1,1,1,1,1,1,1,1,1,1,1,1,1,1,1,1,1,	()	0.0344827586207	0.0332936979786	0.0368608799049	0.965517241379
171085803	171084620	171087014	28	2,	(5,19,)	0.0368608799049	0.0321046373365	0.0368608799049	0.870967741935
171086264	171085164	171089279	28	2,	(15,19,)	0.0368608799049	0.0321046373365	0.0368608799049	0.870967741935
171087014	171085803	171096186	29	1,1,1,1,1,1,1,1,1,1,1,1,1,1,1,1,1,1,1,1,1,1,1,1,1,1,1,1,1,	()	0.0344827586207	0.0332936979786	0.0368608799049	0.965517241379
171089279	171086264	171098612	29	1,1,1,1,1,1,1,1,1,1,1,1,1,1,1,1,1,1,1,1,1,1,1,1,1,1,1,1,1,	()	0.0344827586207	0.0332936979786	0.0368608799049	0.965517241379
171096186	171087014	171106436	29	1,1,1,1,1,1,1,1,1,1,1,1,1,1,1,1,1,1,1,1,1,1,1,1,1,1,1,1,1,	()	0.0344827586207	0.0332936979786	0.0368608799049	0.965517241379
171098612	171089279	171114265	29	1,1,1,1,1,1,1,1,1,1,1,1,1,1,1,1,1,1,1,1,1,1,1,1,1,1,1,1,1,	()	0.0344827586207	0.0332936979786	0.0368608799049	0.965517241379
171106436	171096186	171120747	22	7,2,	(2,6,10,18,21,24,29,)(5,7,)	0.0868014268728	0.0285374554102	0.120095124851	0.328767123288
171114265	171098612	171128483	22	7,2,	(2,6,10,18,21,24,29,)(5,22,)	0.0868014268728	0.0285374554102	0.120095124851	0.328767123288
171120747	171106436	171137637	25	3,2,2,	(10,18,29,)(21,24,)(5,6,)	0.0463733650416	0.0356718192628	0.0606420927467	0.769230769231
171128483	171114265	171146455	29	1,1,1,1,1,1,1,1,1,1,1,1,1,1,1,1,1,1,1,1,1,1,1,1,1,1,1,1,1,	()	0.0344827586207	0.0332936979786	0.0368608799049	0.965517241379
171137637	171120747	171156328	29	1,1,1,1,1,1,1,1,1,1,1,1,1,1,1,1,1,1,1,1,1,1,1,1,1,1,1,1,1,	()	0.0344827586207	0.0332936979786	0.0368608799049	0.965517241379
171146455	171128483	171162378	29	1,1,1,1,1,1,1,1,1,1,1,1,1,1,1,1,1,1,1,1,1,1,1,1,1,1,1,1,1,	()	0.0344827586207	0.0332936979786	0.0368608799049	0.965517241379
171156328	171137637	171166544	28	2,	(21,22,)	0.0368608799049	0.0321046373365	0.0368608799049	0.870967741935
171162378	171146455	171170826	24	4,2,2,	(2,18,22,24,)(4,11,)(9,19,)	0.0535077288942	0.0344827586207	0.0725326991677	0.644444444444
171166544	171156328	171177746	27	3,	(2,18,24,)	0.0416171224732	0.0309155766944	0.0416171224732	0.742857142857
171170826	171162378	171184502	27	3,	(2,18,24,)	0.0416171224732	0.0309155766944	0.0416171224732	0.742857142857
171177746	171166544	171192140	26	4,	(2,18,24,29,)	0.0487514863258	0.0297265160523	0.0487514863258	0.609756097561
171184502	171170826	171198916	26	4,	(2,18,24,29,)	0.0487514863258	0.0297265160523	0.0487514863258	0.609756097561
171192140	171177746	171204446	24	5,2,	(2,18,22,24,29,)(10,21,)	0.0606420927467	0.0309155766944	0.0844233055886	0.509803921569
171198916	171184502	171211768	22	8,	(2,10,18,21,22,24,25,29,)	0.101070154578	0.0249702734839	0.101070154578	0.247058823529
171204446	171192140	171222018	22	8,	(2,10,18,21,22,24,25,29,)	0.101070154578	0.0249702734839	0.101070154578	0.247058823529
171211768	171198916	171224836	23	7,	(10,18,21,22,24,28,29,)	0.0844233055886	0.026159334126	0.0844233055886	0.30985915493
171222018	171204446	171227816	24	6,	(10,18,22,24,28,29,)	0.0701545778835	0.0273483947681	0.0701545778835	0.389830508475
171224836	171211768	171231406	24	6,	(10,18,22,24,28,29,)	0.0701545778835	0.0273483947681	0.0701545778835	0.389830508475
171227816	171222018	171235187	24	6,	(10,18,22,24,28,29,)	0.0701545778835	0.0273483947681	0.0701545778835	0.389830508475
171231406	171224836	171239124	22	7,2,	(2,10,18,22,24,28,29,)(12,23,)	0.0868014268728	0.0285374554102	0.120095124851	0.328767123288
171235187	171227816	171244774	26	3,2,	(10,22,29,)(18,24,)	0.0439952437574	0.0332936979786	0.0582639714625	0.756756756757
171239124	171231406	171254211	27	2,2,	(22,24,)(2,29,)	0.0392390011891	0.0344827586207	0.0487514863258	0.878787878788
171244774	171235187	171262198	28	2,	(21,29,)	0.0368608799049	0.0321046373365	0.0368608799049	0.870967741935
171254211	171239124	171263784	29	1,1,1,1,1,1,1,1,1,1,1,1,1,1,1,1,1,1,1,1,1,1,1,1,1,1,1,1,1,	()	0.0344827586207	0.0332936979786	0.0368608799049	0.965517241379
171262198	171244774	171266435	29	1,1,1,1,1,1,1,1,1,1,1,1,1,1,1,1,1,1,1,1,1,1,1,1,1,1,1,1,1,	()	0.0344827586207	0.0332936979786	0.0368608799049	0.965517241379
171263784	171254211	171271314	28	2,	(2,25,)	0.0368608799049	0.0321046373365	0.0368608799049	0.870967741935
171266435	171262198	171277610	27	2,2,	(2,18,)(12,23,)	0.0392390011891	0.0344827586207	0.0487514863258	0.878787878788
171271314	171263784	171283383	25	3,2,2,	(2,22,28,)(10,21,)(12,23,)	0.0463733650416	0.0356718192628	0.0606420927467	0.769230769231
171277610	171266435	171288617	25	3,3,	(10,12,23,)(2,22,24,)	0.0487514863258	0.038049940547	0.0701545778835	0.780487804878
171283383	171271314	171290720	24	4,2,2,	(2,22,24,29,)(10,21,)(5,12,)	0.0535077288942	0.0344827586207	0.0725326991677	0.644444444444
171288617	171277610	171292839	23	3,2,2,2,2,	(2,24,29,)(25,28,)(10,21,)(4,11,)(5,12,)	0.05112960761	0.0404280618312	0.0653983353151	0.790697674419
171290720	171283383	171297265	29	1,1,1,1,1,1,1,1,1,1,1,1,1,1,1,1,1,1,1,1,1,1,1,1,1,1,1,1,1,	()	0.0344827586207	0.0332936979786	0.0368608799049	0.965517241379
171292839	171288617	171298892	29	1,1,1,1,1,1,1,1,1,1,1,1,1,1,1,1,1,1,1,1,1,1,1,1,1,1,1,1,1,	()	0.0344827586207	0.0332936979786	0.0368608799049	0.965517241379
171297265	171290720	171300864	29	1,1,1,1,1,1,1,1,1,1,1,1,1,1,1,1,1,1,1,1,1,1,1,1,1,1,1,1,1,	()	0.0344827586207	0.0332936979786	0.0368608799049	0.965517241379
171298892	171292839	171303440	29	1,1,1,1,1,1,1,1,1,1,1,1,1,1,1,1,1,1,1,1,1,1,1,1,1,1,1,1,1,	()	0.0344827586207	0.0332936979786	0.0368608799049	0.965517241379
171300864	171297265	171309754	29	1,1,1,1,1,1,1,1,1,1,1,1,1,1,1,1,1,1,1,1,1,1,1,1,1,1,1,1,1,	()	0.0344827586207	0.0332936979786	0.0368608799049	0.965517241379
171303440	171298892	171321178	29	1,1,1,1,1,1,1,1,1,1,1,1,1,1,1,1,1,1,1,1,1,1,1,1,1,1,1,1,1,	()	0.0344827586207	0.0332936979786	0.0368608799049	0.965517241379
171309754	171300864	171336215	28	2,	(2,24,)	0.0368608799049	0.0321046373365	0.0368608799049	0.870967741935
171321178	171303440	171353949	28	2,	(2,24,)	0.0368608799049	0.0321046373365	0.0368608799049	0.870967741935
171336215	171309754	171369047	28	2,	(10,18,)	0.0368608799049	0.0321046373365	0.0368608799049	0.870967741935
171353949	171321178	171401463	29	1,1,1,1,1,1,1,1,1,1,1,1,1,1,1,1,1,1,1,1,1,1,1,1,1,1,1,1,1,	()	0.0344827586207	0.0332936979786	0.0368608799049	0.965517241379
171369047	171336215	171455744	29	1,1,1,1,1,1,1,1,1,1,1,1,1,1,1,1,1,1,1,1,1,1,1,1,1,1,1,1,1,	()	0.0344827586207	0.0332936979786	0.0368608799049	0.965517241379
171401463	171353949	171465478	29	1,1,1,1,1,1,1,1,1,1,1,1,1,1,1,1,1,1,1,1,1,1,1,1,1,1,1,1,1,	()	0.0344827586207	0.0332936979786	0.0368608799049	0.965517241379
171455744	171369047	171475939	29	1,1,1,1,1,1,1,1,1,1,1,1,1,1,1,1,1,1,1,1,1,1,1,1,1,1,1,1,1,	()	0.0344827586207	0.0332936979786	0.0368608799049	0.965517241379
171465478	171401463	171484031	28	2,	(2,24,)	0.0368608799049	0.0321046373365	0.0368608799049	0.870967741935
171475939	171455744	171487433	26	3,2,	(2,24,29,)(10,18,)	0.0439952437574	0.0332936979786	0.0582639714625	0.756756756757
171484031	171465478	171496028	26	3,2,	(21,24,29,)(10,18,)	0.0439952437574	0.0332936979786	0.0582639714625	0.756756756757
171487433	171475939	171504575	29	1,1,1,1,1,1,1,1,1,1,1,1,1,1,1,1,1,1,1,1,1,1,1,1,1,1,1,1,1,	()	0.0344827586207	0.0332936979786	0.0368608799049	0.965517241379
171496028	171484031	171514054	29	1,1,1,1,1,1,1,1,1,1,1,1,1,1,1,1,1,1,1,1,1,1,1,1,1,1,1,1,1,	()	0.0344827586207	0.0332936979786	0.0368608799049	0.965517241379
171504575	171487433	171521637	29	1,1,1,1,1,1,1,1,1,1,1,1,1,1,1,1,1,1,1,1,1,1,1,1,1,1,1,1,1,	()	0.0344827586207	0.0332936979786	0.0368608799049	0.965517241379
171514054	171496028	171538676	29	1,1,1,1,1,1,1,1,1,1,1,1,1,1,1,1,1,1,1,1,1,1,1,1,1,1,1,1,1,	()	0.0344827586207	0.0332936979786	0.0368608799049	0.965517241379
171521637	171504575	171544760	29	1,1,1,1,1,1,1,1,1,1,1,1,1,1,1,1,1,1,1,1,1,1,1,1,1,1,1,1,1,	()	0.0344827586207	0.0332936979786	0.0368608799049	0.965517241379
171538676	171514054	171549205	28	2,	(24,29,)	0.0368608799049	0.0321046373365	0.0368608799049	0.870967741935
171544760	171521637	171552940	29	1,1,1,1,1,1,1,1,1,1,1,1,1,1,1,1,1,1,1,1,1,1,1,1,1,1,1,1,1,	()	0.0344827586207	0.0332936979786	0.0368608799049	0.965517241379
171549205	171538676	171554792	29	1,1,1,1,1,1,1,1,1,1,1,1,1,1,1,1,1,1,1,1,1,1,1,1,1,1,1,1,1,	()	0.0344827586207	0.0332936979786	0.0368608799049	0.965517241379
171552940	171544760	171565211	29	1,1,1,1,1,1,1,1,1,1,1,1,1,1,1,1,1,1,1,1,1,1,1,1,1,1,1,1,1,	()	0.0344827586207	0.0332936979786	0.0368608799049	0.965517241379
171554792	171549205	171577831	29	1,1,1,1,1,1,1,1,1,1,1,1,1,1,1,1,1,1,1,1,1,1,1,1,1,1,1,1,1,	()	0.0344827586207	0.0332936979786	0.0368608799049	0.965517241379
171565211	171552940	171586517	29	1,1,1,1,1,1,1,1,1,1,1,1,1,1,1,1,1,1,1,1,1,1,1,1,1,1,1,1,1,	()	0.0344827586207	0.0332936979786	0.0368608799049	0.965517241379
171577831	171554792	171591581	29	1,1,1,1,1,1,1,1,1,1,1,1,1,1,1,1,1,1,1,1,1,1,1,1,1,1,1,1,1,	()	0.0344827586207	0.0332936979786	0.0368608799049	0.965517241379
171586517	171565211	171603692	29	1,1,1,1,1,1,1,1,1,1,1,1,1,1,1,1,1,1,1,1,1,1,1,1,1,1,1,1,1,	()	0.0344827586207	0.0332936979786	0.0368608799049	0.965517241379
171591581	171577831	171624459	29	1,1,1,1,1,1,1,1,1,1,1,1,1,1,1,1,1,1,1,1,1,1,1,1,1,1,1,1,1,	()	0.0344827586207	0.0332936979786	0.0368608799049	0.965517241379
171603692	171586517	171625409	29	1,1,1,1,1,1,1,1,1,1,1,1,1,1,1,1,1,1,1,1,1,1,1,1,1,1,1,1,1,	()	0.0344827586207	0.0332936979786	0.0368608799049	0.965517241379
171624459	171591581	171629662	29	1,1,1,1,1,1,1,1,1,1,1,1,1,1,1,1,1,1,1,1,1,1,1,1,1,1,1,1,1,	()	0.0344827586207	0.0332936979786	0.0368608799049	0.965517241379
171625409	171603692	171636534	29	1,1,1,1,1,1,1,1,1,1,1,1,1,1,1,1,1,1,1,1,1,1,1,1,1,1,1,1,1,	()	0.0344827586207	0.0332936979786	0.0368608799049	0.965517241379
171629662	171624459	171646111	29	1,1,1,1,1,1,1,1,1,1,1,1,1,1,1,1,1,1,1,1,1,1,1,1,1,1,1,1,1,	()	0.0344827586207	0.0332936979786	0.0368608799049	0.965517241379
171636534	171625409	171649844	29	1,1,1,1,1,1,1,1,1,1,1,1,1,1,1,1,1,1,1,1,1,1,1,1,1,1,1,1,1,	()	0.0344827586207	0.0332936979786	0.0368608799049	0.965517241379
171646111	171629662	171670111	29	1,1,1,1,1,1,1,1,1,1,1,1,1,1,1,1,1,1,1,1,1,1,1,1,1,1,1,1,1,	()	0.0344827586207	0.0332936979786	0.0368608799049	0.965517241379
171649844	171636534	171676722	29	1,1,1,1,1,1,1,1,1,1,1,1,1,1,1,1,1,1,1,1,1,1,1,1,1,1,1,1,1,	()	0.0344827586207	0.0332936979786	0.0368608799049	0.965517241379
171670111	171646111	171680057	29	1,1,1,1,1,1,1,1,1,1,1,1,1,1,1,1,1,1,1,1,1,1,1,1,1,1,1,1,1,	()	0.0344827586207	0.0332936979786	0.0368608799049	0.965517241379
171676722	171649844	171685080	29	1,1,1,1,1,1,1,1,1,1,1,1,1,1,1,1,1,1,1,1,1,1,1,1,1,1,1,1,1,	()	0.0344827586207	0.0332936979786	0.0368608799049	0.965517241379
171680057	171670111	171690842	28	2,	(21,24,)	0.0368608799049	0.0321046373365	0.0368608799049	0.870967741935
171685080	171676722	171697485	27	3,	(18,21,24,)	0.0416171224732	0.0309155766944	0.0416171224732	0.742857142857
171690842	171680057	171710258	27	3,	(18,21,24,)	0.0416171224732	0.0309155766944	0.0416171224732	0.742857142857
171697485	171685080	171720564	27	3,	(18,21,24,)	0.0416171224732	0.0309155766944	0.0416171224732	0.742857142857
171710258	171690842	171728047	27	3,	(18,21,24,)	0.0416171224732	0.0309155766944	0.0416171224732	0.742857142857
171720564	171697485	171734102	26	2,2,2,	(2,24,)(17,22,)(18,21,)	0.0416171224732	0.0368608799049	0.05112960761	0.885714285714
171728047	171710258	171742219	27	3,	(2,24,29,)	0.0416171224732	0.0309155766944	0.0416171224732	0.742857142857
171734102	171720564	171747748	29	1,1,1,1,1,1,1,1,1,1,1,1,1,1,1,1,1,1,1,1,1,1,1,1,1,1,1,1,1,	()	0.0344827586207	0.0332936979786	0.0368608799049	0.965517241379
171742219	171728047	171750101	29	1,1,1,1,1,1,1,1,1,1,1,1,1,1,1,1,1,1,1,1,1,1,1,1,1,1,1,1,1,	()	0.0344827586207	0.0332936979786	0.0368608799049	0.965517241379
171747748	171734102	171753922	29	1,1,1,1,1,1,1,1,1,1,1,1,1,1,1,1,1,1,1,1,1,1,1,1,1,1,1,1,1,	()	0.0344827586207	0.0332936979786	0.0368608799049	0.965517241379
171750101	171742219	171760297	29	1,1,1,1,1,1,1,1,1,1,1,1,1,1,1,1,1,1,1,1,1,1,1,1,1,1,1,1,1,	()	0.0344827586207	0.0332936979786	0.0368608799049	0.965517241379
171753922	171747748	171766260	29	1,1,1,1,1,1,1,1,1,1,1,1,1,1,1,1,1,1,1,1,1,1,1,1,1,1,1,1,1,	()	0.0344827586207	0.0332936979786	0.0368608799049	0.965517241379
171760297	171750101	171774747	29	1,1,1,1,1,1,1,1,1,1,1,1,1,1,1,1,1,1,1,1,1,1,1,1,1,1,1,1,1,	()	0.0344827586207	0.0332936979786	0.0368608799049	0.965517241379
171766260	171753922	171781498	29	1,1,1,1,1,1,1,1,1,1,1,1,1,1,1,1,1,1,1,1,1,1,1,1,1,1,1,1,1,	()	0.0344827586207	0.0332936979786	0.0368608799049	0.965517241379
171774747	171760297	171785761	29	1,1,1,1,1,1,1,1,1,1,1,1,1,1,1,1,1,1,1,1,1,1,1,1,1,1,1,1,1,	()	0.0344827586207	0.0332936979786	0.0368608799049	0.965517241379
171781498	171766260	171789638	29	1,1,1,1,1,1,1,1,1,1,1,1,1,1,1,1,1,1,1,1,1,1,1,1,1,1,1,1,1,	()	0.0344827586207	0.0332936979786	0.0368608799049	0.965517241379
171785761	171774747	171794375	29	1,1,1,1,1,1,1,1,1,1,1,1,1,1,1,1,1,1,1,1,1,1,1,1,1,1,1,1,1,	()	0.0344827586207	0.0332936979786	0.0368608799049	0.965517241379
171789638	171781498	171804511	28	2,	(10,18,)	0.0368608799049	0.0321046373365	0.0368608799049	0.870967741935
171794375	171785761	171810097	29	1,1,1,1,1,1,1,1,1,1,1,1,1,1,1,1,1,1,1,1,1,1,1,1,1,1,1,1,1,	()	0.0344827586207	0.0332936979786	0.0368608799049	0.965517241379
171804511	171789638	171816480	29	1,1,1,1,1,1,1,1,1,1,1,1,1,1,1,1,1,1,1,1,1,1,1,1,1,1,1,1,1,	()	0.0344827586207	0.0332936979786	0.0368608799049	0.965517241379
171810097	171794375	171817444	28	2,	(18,29,)	0.0368608799049	0.0321046373365	0.0368608799049	0.870967741935
171816480	171804511	171819606	28	2,	(18,29,)	0.0368608799049	0.0321046373365	0.0368608799049	0.870967741935
171817444	171810097	171827566	28	2,	(2,29,)	0.0368608799049	0.0321046373365	0.0368608799049	0.870967741935
171819606	171816480	171831753	28	2,	(18,29,)	0.0368608799049	0.0321046373365	0.0368608799049	0.870967741935
171827566	171817444	171835958	29	1,1,1,1,1,1,1,1,1,1,1,1,1,1,1,1,1,1,1,1,1,1,1,1,1,1,1,1,1,	()	0.0344827586207	0.0332936979786	0.0368608799049	0.965517241379
171831753	171819606	171838015	29	1,1,1,1,1,1,1,1,1,1,1,1,1,1,1,1,1,1,1,1,1,1,1,1,1,1,1,1,1,	()	0.0344827586207	0.0332936979786	0.0368608799049	0.965517241379
171835958	171827566	171841645	29	1,1,1,1,1,1,1,1,1,1,1,1,1,1,1,1,1,1,1,1,1,1,1,1,1,1,1,1,1,	()	0.0344827586207	0.0332936979786	0.0368608799049	0.965517241379
171838015	171831753	171843474	29	1,1,1,1,1,1,1,1,1,1,1,1,1,1,1,1,1,1,1,1,1,1,1,1,1,1,1,1,1,	()	0.0344827586207	0.0332936979786	0.0368608799049	0.965517241379
171841645	171835958	171845081	29	1,1,1,1,1,1,1,1,1,1,1,1,1,1,1,1,1,1,1,1,1,1,1,1,1,1,1,1,1,	()	0.0344827586207	0.0332936979786	0.0368608799049	0.965517241379
171843474	171838015	171847449	29	1,1,1,1,1,1,1,1,1,1,1,1,1,1,1,1,1,1,1,1,1,1,1,1,1,1,1,1,1,	()	0.0344827586207	0.0332936979786	0.0368608799049	0.965517241379
171845081	171841645	171849050	29	1,1,1,1,1,1,1,1,1,1,1,1,1,1,1,1,1,1,1,1,1,1,1,1,1,1,1,1,1,	()	0.0344827586207	0.0332936979786	0.0368608799049	0.965517241379
171847449	171843474	171852944	29	1,1,1,1,1,1,1,1,1,1,1,1,1,1,1,1,1,1,1,1,1,1,1,1,1,1,1,1,1,	()	0.0344827586207	0.0332936979786	0.0368608799049	0.965517241379
171849050	171845081	171857468	29	1,1,1,1,1,1,1,1,1,1,1,1,1,1,1,1,1,1,1,1,1,1,1,1,1,1,1,1,1,	()	0.0344827586207	0.0332936979786	0.0368608799049	0.965517241379
171852944	171847449	171866804	27	2,2,	(2,10,)(21,24,)	0.0392390011891	0.0344827586207	0.0487514863258	0.878787878788
171857468	171849050	171875548	27	3,	(2,21,24,)	0.0416171224732	0.0309155766944	0.0416171224732	0.742857142857
171866804	171852944	171883242	24	6,	(2,10,18,21,24,29,)	0.0701545778835	0.0273483947681	0.0701545778835	0.389830508475
171875548	171857468	171890556	24	6,	(2,10,18,21,24,29,)	0.0701545778835	0.0273483947681	0.0701545778835	0.389830508475
171883242	171866804	171900363	24	6,	(2,10,18,21,24,29,)	0.0701545778835	0.0273483947681	0.0701545778835	0.389830508475
171890556	171875548	171907343	28	2,	(10,21,)	0.0368608799049	0.0321046373365	0.0368608799049	0.870967741935
171900363	171883242	171911176	29	1,1,1,1,1,1,1,1,1,1,1,1,1,1,1,1,1,1,1,1,1,1,1,1,1,1,1,1,1,	()	0.0344827586207	0.0332936979786	0.0368608799049	0.965517241379
171907343	171890556	171912745	29	1,1,1,1,1,1,1,1,1,1,1,1,1,1,1,1,1,1,1,1,1,1,1,1,1,1,1,1,1,	()	0.0344827586207	0.0332936979786	0.0368608799049	0.965517241379
171911176	171900363	171915120	29	1,1,1,1,1,1,1,1,1,1,1,1,1,1,1,1,1,1,1,1,1,1,1,1,1,1,1,1,1,	()	0.0344827586207	0.0332936979786	0.0368608799049	0.965517241379
171912745	171907343	171921549	29	1,1,1,1,1,1,1,1,1,1,1,1,1,1,1,1,1,1,1,1,1,1,1,1,1,1,1,1,1,	()	0.0344827586207	0.0332936979786	0.0368608799049	0.965517241379
171915120	171911176	171927932	29	1,1,1,1,1,1,1,1,1,1,1,1,1,1,1,1,1,1,1,1,1,1,1,1,1,1,1,1,1,	()	0.0344827586207	0.0332936979786	0.0368608799049	0.965517241379
171921549	171912745	171932902	28	2,	(2,18,)	0.0368608799049	0.0321046373365	0.0368608799049	0.870967741935
171927932	171915120	171936245	29	1,1,1,1,1,1,1,1,1,1,1,1,1,1,1,1,1,1,1,1,1,1,1,1,1,1,1,1,1,	()	0.0344827586207	0.0332936979786	0.0368608799049	0.965517241379
171932902	171921549	171940937	29	1,1,1,1,1,1,1,1,1,1,1,1,1,1,1,1,1,1,1,1,1,1,1,1,1,1,1,1,1,	()	0.0344827586207	0.0332936979786	0.0368608799049	0.965517241379
171936245	171927932	171948224	29	1,1,1,1,1,1,1,1,1,1,1,1,1,1,1,1,1,1,1,1,1,1,1,1,1,1,1,1,1,	()	0.0344827586207	0.0332936979786	0.0368608799049	0.965517241379
171940937	171932902	171958008	29	1,1,1,1,1,1,1,1,1,1,1,1,1,1,1,1,1,1,1,1,1,1,1,1,1,1,1,1,1,	()	0.0344827586207	0.0332936979786	0.0368608799049	0.965517241379
171948224	171936245	171967292	26	4,	(2,10,21,24,)	0.0487514863258	0.0297265160523	0.0487514863258	0.609756097561
171958008	171940937	171975157	26	4,	(2,18,21,24,)	0.0487514863258	0.0297265160523	0.0487514863258	0.609756097561
171967292	171948224	171982693	28	2,	(6,20,)	0.0368608799049	0.0321046373365	0.0368608799049	0.870967741935
171975157	171958008	171988111	29	1,1,1,1,1,1,1,1,1,1,1,1,1,1,1,1,1,1,1,1,1,1,1,1,1,1,1,1,1,	()	0.0344827586207	0.0332936979786	0.0368608799049	0.965517241379
171982693	171967292	171995410	28	2,	(17,22,)	0.0368608799049	0.0321046373365	0.0368608799049	0.870967741935
171988111	171975157	172005459	28	2,	(10,29,)	0.0368608799049	0.0321046373365	0.0368608799049	0.870967741935
171995410	171982693	172015210	28	2,	(10,29,)	0.0368608799049	0.0321046373365	0.0368608799049	0.870967741935
172005459	171988111	172021359	27	3,	(2,10,29,)	0.0416171224732	0.0309155766944	0.0416171224732	0.742857142857
172015210	171995410	172024965	26	4,	(2,10,24,29,)	0.0487514863258	0.0297265160523	0.0487514863258	0.609756097561
172021359	172005459	172035543	26	4,	(2,10,24,29,)	0.0487514863258	0.0297265160523	0.0487514863258	0.609756097561
172024965	172015210	172045632	26	4,	(10,21,24,29,)	0.0487514863258	0.0297265160523	0.0487514863258	0.609756097561
172035543	172021359	172055611	29	1,1,1,1,1,1,1,1,1,1,1,1,1,1,1,1,1,1,1,1,1,1,1,1,1,1,1,1,1,	()	0.0344827586207	0.0332936979786	0.0368608799049	0.965517241379
172045632	172024965	172058780	29	1,1,1,1,1,1,1,1,1,1,1,1,1,1,1,1,1,1,1,1,1,1,1,1,1,1,1,1,1,	()	0.0344827586207	0.0332936979786	0.0368608799049	0.965517241379
172055611	172035543	172060890	29	1,1,1,1,1,1,1,1,1,1,1,1,1,1,1,1,1,1,1,1,1,1,1,1,1,1,1,1,1,	()	0.0344827586207	0.0332936979786	0.0368608799049	0.965517241379
172058780	172045632	172068366	29	1,1,1,1,1,1,1,1,1,1,1,1,1,1,1,1,1,1,1,1,1,1,1,1,1,1,1,1,1,	()	0.0344827586207	0.0332936979786	0.0368608799049	0.965517241379
172060890	172055611	172084319	29	1,1,1,1,1,1,1,1,1,1,1,1,1,1,1,1,1,1,1,1,1,1,1,1,1,1,1,1,1,	()	0.0344827586207	0.0332936979786	0.0368608799049	0.965517241379
172068366	172058780	172094130	28	2,	(2,29,)	0.0368608799049	0.0321046373365	0.0368608799049	0.870967741935
172084319	172060890	172105253	28	2,	(18,24,)	0.0368608799049	0.0321046373365	0.0368608799049	0.870967741935
172094130	172068366	172113008	29	1,1,1,1,1,1,1,1,1,1,1,1,1,1,1,1,1,1,1,1,1,1,1,1,1,1,1,1,1,	()	0.0344827586207	0.0332936979786	0.0368608799049	0.965517241379
172105253	172084319	172116947	29	1,1,1,1,1,1,1,1,1,1,1,1,1,1,1,1,1,1,1,1,1,1,1,1,1,1,1,1,1,	()	0.0344827586207	0.0332936979786	0.0368608799049	0.965517241379
172113008	172094130	172118756	29	1,1,1,1,1,1,1,1,1,1,1,1,1,1,1,1,1,1,1,1,1,1,1,1,1,1,1,1,1,	()	0.0344827586207	0.0332936979786	0.0368608799049	0.965517241379
172116947	172105253	172121400	29	1,1,1,1,1,1,1,1,1,1,1,1,1,1,1,1,1,1,1,1,1,1,1,1,1,1,1,1,1,	()	0.0344827586207	0.0332936979786	0.0368608799049	0.965517241379
172118756	172113008	172126244	29	1,1,1,1,1,1,1,1,1,1,1,1,1,1,1,1,1,1,1,1,1,1,1,1,1,1,1,1,1,	()	0.0344827586207	0.0332936979786	0.0368608799049	0.965517241379
172121400	172116947	172131893	29	1,1,1,1,1,1,1,1,1,1,1,1,1,1,1,1,1,1,1,1,1,1,1,1,1,1,1,1,1,	()	0.0344827586207	0.0332936979786	0.0368608799049	0.965517241379
172126244	172118756	172141059	29	1,1,1,1,1,1,1,1,1,1,1,1,1,1,1,1,1,1,1,1,1,1,1,1,1,1,1,1,1,	()	0.0344827586207	0.0332936979786	0.0368608799049	0.965517241379
172131893	172121400	172152377	29	1,1,1,1,1,1,1,1,1,1,1,1,1,1,1,1,1,1,1,1,1,1,1,1,1,1,1,1,1,	()	0.0344827586207	0.0332936979786	0.0368608799049	0.965517241379
172141059	172126244	172157351	29	1,1,1,1,1,1,1,1,1,1,1,1,1,1,1,1,1,1,1,1,1,1,1,1,1,1,1,1,1,	()	0.0344827586207	0.0332936979786	0.0368608799049	0.965517241379
172152377	172131893	172163434	29	1,1,1,1,1,1,1,1,1,1,1,1,1,1,1,1,1,1,1,1,1,1,1,1,1,1,1,1,1,	()	0.0344827586207	0.0332936979786	0.0368608799049	0.965517241379
172157351	172141059	172171531	29	1,1,1,1,1,1,1,1,1,1,1,1,1,1,1,1,1,1,1,1,1,1,1,1,1,1,1,1,1,	()	0.0344827586207	0.0332936979786	0.0368608799049	0.965517241379
172163434	172152377	172179296	29	1,1,1,1,1,1,1,1,1,1,1,1,1,1,1,1,1,1,1,1,1,1,1,1,1,1,1,1,1,	()	0.0344827586207	0.0332936979786	0.0368608799049	0.965517241379
172171531	172157351	172187520	28	2,	(10,21,)	0.0368608799049	0.0321046373365	0.0368608799049	0.870967741935
172179296	172163434	172196101	25	4,2,	(2,18,24,29,)(10,21,)	0.05112960761	0.0321046373365	0.0701545778835	0.627906976744
172187520	172171531	172212533	28	2,	(24,29,)	0.0368608799049	0.0321046373365	0.0368608799049	0.870967741935
172196101	172179296	172222026	28	2,	(10,17,)	0.0368608799049	0.0321046373365	0.0368608799049	0.870967741935
172212533	172187520	172230155	27	3,	(10,17,22,)	0.0416171224732	0.0309155766944	0.0416171224732	0.742857142857
172222026	172196101	172249727	29	1,1,1,1,1,1,1,1,1,1,1,1,1,1,1,1,1,1,1,1,1,1,1,1,1,1,1,1,1,	()	0.0344827586207	0.0332936979786	0.0368608799049	0.965517241379
172230155	172212533	172258611	29	1,1,1,1,1,1,1,1,1,1,1,1,1,1,1,1,1,1,1,1,1,1,1,1,1,1,1,1,1,	()	0.0344827586207	0.0332936979786	0.0368608799049	0.965517241379
172249727	172222026	172271798	29	1,1,1,1,1,1,1,1,1,1,1,1,1,1,1,1,1,1,1,1,1,1,1,1,1,1,1,1,1,	()	0.0344827586207	0.0332936979786	0.0368608799049	0.965517241379
172258611	172230155	172281600	29	1,1,1,1,1,1,1,1,1,1,1,1,1,1,1,1,1,1,1,1,1,1,1,1,1,1,1,1,1,	()	0.0344827586207	0.0332936979786	0.0368608799049	0.965517241379
172271798	172249727	172291380	29	1,1,1,1,1,1,1,1,1,1,1,1,1,1,1,1,1,1,1,1,1,1,1,1,1,1,1,1,1,	()	0.0344827586207	0.0332936979786	0.0368608799049	0.965517241379
172281600	172258611	172294639	29	1,1,1,1,1,1,1,1,1,1,1,1,1,1,1,1,1,1,1,1,1,1,1,1,1,1,1,1,1,	()	0.0344827586207	0.0332936979786	0.0368608799049	0.965517241379
172291380	172271798	172297782	29	1,1,1,1,1,1,1,1,1,1,1,1,1,1,1,1,1,1,1,1,1,1,1,1,1,1,1,1,1,	()	0.0344827586207	0.0332936979786	0.0368608799049	0.965517241379
172294639	172281600	172301387	29	1,1,1,1,1,1,1,1,1,1,1,1,1,1,1,1,1,1,1,1,1,1,1,1,1,1,1,1,1,	()	0.0344827586207	0.0332936979786	0.0368608799049	0.965517241379
172297782	172291380	172308800	29	1,1,1,1,1,1,1,1,1,1,1,1,1,1,1,1,1,1,1,1,1,1,1,1,1,1,1,1,1,	()	0.0344827586207	0.0332936979786	0.0368608799049	0.965517241379
172301387	172294639	172319379	29	1,1,1,1,1,1,1,1,1,1,1,1,1,1,1,1,1,1,1,1,1,1,1,1,1,1,1,1,1,	()	0.0344827586207	0.0332936979786	0.0368608799049	0.965517241379
172308800	172297782	172326934	29	1,1,1,1,1,1,1,1,1,1,1,1,1,1,1,1,1,1,1,1,1,1,1,1,1,1,1,1,1,	()	0.0344827586207	0.0332936979786	0.0368608799049	0.965517241379
172319379	172301387	172329480	28	2,	(18,29,)	0.0368608799049	0.0321046373365	0.0368608799049	0.870967741935
172326934	172308800	172332403	29	1,1,1,1,1,1,1,1,1,1,1,1,1,1,1,1,1,1,1,1,1,1,1,1,1,1,1,1,1,	()	0.0344827586207	0.0332936979786	0.0368608799049	0.965517241379
172329480	172319379	172344140	29	1,1,1,1,1,1,1,1,1,1,1,1,1,1,1,1,1,1,1,1,1,1,1,1,1,1,1,1,1,	()	0.0344827586207	0.0332936979786	0.0368608799049	0.965517241379
172332403	172326934	172360030	29	1,1,1,1,1,1,1,1,1,1,1,1,1,1,1,1,1,1,1,1,1,1,1,1,1,1,1,1,1,	()	0.0344827586207	0.0332936979786	0.0368608799049	0.965517241379
172344140	172329480	172364510	29	1,1,1,1,1,1,1,1,1,1,1,1,1,1,1,1,1,1,1,1,1,1,1,1,1,1,1,1,1,	()	0.0344827586207	0.0332936979786	0.0368608799049	0.965517241379
172360030	172332403	172370897	29	1,1,1,1,1,1,1,1,1,1,1,1,1,1,1,1,1,1,1,1,1,1,1,1,1,1,1,1,1,	()	0.0344827586207	0.0332936979786	0.0368608799049	0.965517241379
172364510	172344140	172382005	29	1,1,1,1,1,1,1,1,1,1,1,1,1,1,1,1,1,1,1,1,1,1,1,1,1,1,1,1,1,	()	0.0344827586207	0.0332936979786	0.0368608799049	0.965517241379
172370897	172360030	172397123	29	1,1,1,1,1,1,1,1,1,1,1,1,1,1,1,1,1,1,1,1,1,1,1,1,1,1,1,1,1,	()	0.0344827586207	0.0332936979786	0.0368608799049	0.965517241379
172382005	172364510	172400097	29	1,1,1,1,1,1,1,1,1,1,1,1,1,1,1,1,1,1,1,1,1,1,1,1,1,1,1,1,1,	()	0.0344827586207	0.0332936979786	0.0368608799049	0.965517241379
172397123	172370897	172413228	29	1,1,1,1,1,1,1,1,1,1,1,1,1,1,1,1,1,1,1,1,1,1,1,1,1,1,1,1,1,	()	0.0344827586207	0.0332936979786	0.0368608799049	0.965517241379
172400097	172382005	172429103	29	1,1,1,1,1,1,1,1,1,1,1,1,1,1,1,1,1,1,1,1,1,1,1,1,1,1,1,1,1,	()	0.0344827586207	0.0332936979786	0.0368608799049	0.965517241379
172413228	172397123	172434465	28	2,	(2,22,)	0.0368608799049	0.0321046373365	0.0368608799049	0.870967741935
172429103	172400097	172436714	29	1,1,1,1,1,1,1,1,1,1,1,1,1,1,1,1,1,1,1,1,1,1,1,1,1,1,1,1,1,	()	0.0344827586207	0.0332936979786	0.0368608799049	0.965517241379
172434465	172413228	172438542	29	1,1,1,1,1,1,1,1,1,1,1,1,1,1,1,1,1,1,1,1,1,1,1,1,1,1,1,1,1,	()	0.0344827586207	0.0332936979786	0.0368608799049	0.965517241379
172436714	172429103	172439545	29	1,1,1,1,1,1,1,1,1,1,1,1,1,1,1,1,1,1,1,1,1,1,1,1,1,1,1,1,1,	()	0.0344827586207	0.0332936979786	0.0368608799049	0.965517241379
172438542	172434465	172441259	29	1,1,1,1,1,1,1,1,1,1,1,1,1,1,1,1,1,1,1,1,1,1,1,1,1,1,1,1,1,	()	0.0344827586207	0.0332936979786	0.0368608799049	0.965517241379
172439545	172436714	172442882	28	2,	(2,29,)	0.0368608799049	0.0321046373365	0.0368608799049	0.870967741935
172441259	172438542	172445720	29	1,1,1,1,1,1,1,1,1,1,1,1,1,1,1,1,1,1,1,1,1,1,1,1,1,1,1,1,1,	()	0.0344827586207	0.0332936979786	0.0368608799049	0.965517241379
172442882	172439545	172454168	29	1,1,1,1,1,1,1,1,1,1,1,1,1,1,1,1,1,1,1,1,1,1,1,1,1,1,1,1,1,	()	0.0344827586207	0.0332936979786	0.0368608799049	0.965517241379
172445720	172441259	172460860	28	2,	(17,24,)	0.0368608799049	0.0321046373365	0.0368608799049	0.870967741935
172454168	172442882	172468005	26	4,	(17,18,22,24,)	0.0487514863258	0.0297265160523	0.0487514863258	0.609756097561
172460860	172445720	172480192	28	2,	(2,24,)	0.0368608799049	0.0321046373365	0.0368608799049	0.870967741935
172468005	172454168	172488290	28	2,	(2,24,)	0.0368608799049	0.0321046373365	0.0368608799049	0.870967741935
172480192	172460860	172492452	28	2,	(2,24,)	0.0368608799049	0.0321046373365	0.0368608799049	0.870967741935
172488290	172468005	172499263	27	2,2,	(2,24,)(16,21,)	0.0392390011891	0.0344827586207	0.0487514863258	0.878787878788
172492452	172480192	172506565	27	2,2,	(22,24,)(16,21,)	0.0392390011891	0.0344827586207	0.0487514863258	0.878787878788
172499263	172488290	172518706	25	4,2,	(17,18,22,24,)(16,21,)	0.05112960761	0.0321046373365	0.0701545778835	0.627906976744
172506565	172492452	172523205	26	3,2,	(17,21,22,)(13,20,)	0.0439952437574	0.0332936979786	0.0582639714625	0.756756756757
172518706	172499263	172528611	29	1,1,1,1,1,1,1,1,1,1,1,1,1,1,1,1,1,1,1,1,1,1,1,1,1,1,1,1,1,	()	0.0344827586207	0.0332936979786	0.0368608799049	0.965517241379
172523205	172506565	172533749	29	1,1,1,1,1,1,1,1,1,1,1,1,1,1,1,1,1,1,1,1,1,1,1,1,1,1,1,1,1,	()	0.0344827586207	0.0332936979786	0.0368608799049	0.965517241379
172528611	172518706	172539847	29	1,1,1,1,1,1,1,1,1,1,1,1,1,1,1,1,1,1,1,1,1,1,1,1,1,1,1,1,1,	()	0.0344827586207	0.0332936979786	0.0368608799049	0.965517241379
172533749	172523205	172543286	29	1,1,1,1,1,1,1,1,1,1,1,1,1,1,1,1,1,1,1,1,1,1,1,1,1,1,1,1,1,	()	0.0344827586207	0.0332936979786	0.0368608799049	0.965517241379
172539847	172528611	172545181	28	2,	(10,21,)	0.0368608799049	0.0321046373365	0.0368608799049	0.870967741935
172543286	172533749	172548734	22	5,2,2,2,	(10,16,17,21,22,)(13,20,)(11,12,)(24,29,)	0.0653983353151	0.0356718192628	0.089179548157	0.545454545455
172545181	172539847	172552309	23	4,3,2,	(10,17,21,22,)(18,24,29,)(13,20,)	0.0582639714625	0.0392390011891	0.0868014268728	0.673469387755
172548734	172543286	172563827	22	7,2,	(10,17,18,21,22,24,29,)(13,20,)	0.0868014268728	0.0285374554102	0.120095124851	0.328767123288
172552309	172545181	172575003	29	1,1,1,1,1,1,1,1,1,1,1,1,1,1,1,1,1,1,1,1,1,1,1,1,1,1,1,1,1,	()	0.0344827586207	0.0332936979786	0.0368608799049	0.965517241379
172563827	172548734	172576710	29	1,1,1,1,1,1,1,1,1,1,1,1,1,1,1,1,1,1,1,1,1,1,1,1,1,1,1,1,1,	()	0.0344827586207	0.0332936979786	0.0368608799049	0.965517241379
172575003	172552309	172578123	29	1,1,1,1,1,1,1,1,1,1,1,1,1,1,1,1,1,1,1,1,1,1,1,1,1,1,1,1,1,	()	0.0344827586207	0.0332936979786	0.0368608799049	0.965517241379
172576710	172563827	172584110	29	1,1,1,1,1,1,1,1,1,1,1,1,1,1,1,1,1,1,1,1,1,1,1,1,1,1,1,1,1,	()	0.0344827586207	0.0332936979786	0.0368608799049	0.965517241379
172578123	172575003	172593706	29	1,1,1,1,1,1,1,1,1,1,1,1,1,1,1,1,1,1,1,1,1,1,1,1,1,1,1,1,1,	()	0.0344827586207	0.0332936979786	0.0368608799049	0.965517241379
172584110	172576710	172602928	25	4,2,	(2,17,18,22,)(10,21,)	0.05112960761	0.0321046373365	0.0701545778835	0.627906976744
172593706	172578123	172612717	26	4,	(2,17,18,22,)	0.0487514863258	0.0297265160523	0.0487514863258	0.609756097561
172602928	172584110	172620914	26	3,2,	(17,18,22,)(13,20,)	0.0439952437574	0.0332936979786	0.0582639714625	0.756756756757
172612717	172593706	172634063	27	2,2,	(16,18,)(17,22,)	0.0392390011891	0.0344827586207	0.0487514863258	0.878787878788
172620914	172602928	172651006	29	1,1,1,1,1,1,1,1,1,1,1,1,1,1,1,1,1,1,1,1,1,1,1,1,1,1,1,1,1,	()	0.0344827586207	0.0332936979786	0.0368608799049	0.965517241379
172634063	172612717	172651860	29	1,1,1,1,1,1,1,1,1,1,1,1,1,1,1,1,1,1,1,1,1,1,1,1,1,1,1,1,1,	()	0.0344827586207	0.0332936979786	0.0368608799049	0.965517241379
172651006	172620914	172654850	29	1,1,1,1,1,1,1,1,1,1,1,1,1,1,1,1,1,1,1,1,1,1,1,1,1,1,1,1,1,	()	0.0344827586207	0.0332936979786	0.0368608799049	0.965517241379
172651860	172634063	172659241	29	1,1,1,1,1,1,1,1,1,1,1,1,1,1,1,1,1,1,1,1,1,1,1,1,1,1,1,1,1,	()	0.0344827586207	0.0332936979786	0.0368608799049	0.965517241379
172654850	172651006	172673748	29	1,1,1,1,1,1,1,1,1,1,1,1,1,1,1,1,1,1,1,1,1,1,1,1,1,1,1,1,1,	()	0.0344827586207	0.0332936979786	0.0368608799049	0.965517241379
172659241	172651860	172679036	29	1,1,1,1,1,1,1,1,1,1,1,1,1,1,1,1,1,1,1,1,1,1,1,1,1,1,1,1,1,	()	0.0344827586207	0.0332936979786	0.0368608799049	0.965517241379
172673748	172654850	172684889	27	3,	(18,24,29,)	0.0416171224732	0.0309155766944	0.0416171224732	0.742857142857
172679036	172659241	172689977	29	1,1,1,1,1,1,1,1,1,1,1,1,1,1,1,1,1,1,1,1,1,1,1,1,1,1,1,1,1,	()	0.0344827586207	0.0332936979786	0.0368608799049	0.965517241379
172684889	172673748	172693790	29	1,1,1,1,1,1,1,1,1,1,1,1,1,1,1,1,1,1,1,1,1,1,1,1,1,1,1,1,1,	()	0.0344827586207	0.0332936979786	0.0368608799049	0.965517241379
172689977	172679036	172700227	29	1,1,1,1,1,1,1,1,1,1,1,1,1,1,1,1,1,1,1,1,1,1,1,1,1,1,1,1,1,	()	0.0344827586207	0.0332936979786	0.0368608799049	0.965517241379
172693790	172684889	172712982	29	1,1,1,1,1,1,1,1,1,1,1,1,1,1,1,1,1,1,1,1,1,1,1,1,1,1,1,1,1,	()	0.0344827586207	0.0332936979786	0.0368608799049	0.965517241379
172700227	172689977	172728195	29	1,1,1,1,1,1,1,1,1,1,1,1,1,1,1,1,1,1,1,1,1,1,1,1,1,1,1,1,1,	()	0.0344827586207	0.0332936979786	0.0368608799049	0.965517241379
172712982	172693790	172739106	29	1,1,1,1,1,1,1,1,1,1,1,1,1,1,1,1,1,1,1,1,1,1,1,1,1,1,1,1,1,	()	0.0344827586207	0.0332936979786	0.0368608799049	0.965517241379
172728195	172700227	172748184	29	1,1,1,1,1,1,1,1,1,1,1,1,1,1,1,1,1,1,1,1,1,1,1,1,1,1,1,1,1,	()	0.0344827586207	0.0332936979786	0.0368608799049	0.965517241379
172739106	172712982	172756909	29	1,1,1,1,1,1,1,1,1,1,1,1,1,1,1,1,1,1,1,1,1,1,1,1,1,1,1,1,1,	()	0.0344827586207	0.0332936979786	0.0368608799049	0.965517241379
172748184	172728195	172764468	29	1,1,1,1,1,1,1,1,1,1,1,1,1,1,1,1,1,1,1,1,1,1,1,1,1,1,1,1,1,	()	0.0344827586207	0.0332936979786	0.0368608799049	0.965517241379
172756909	172739106	172778865	29	1,1,1,1,1,1,1,1,1,1,1,1,1,1,1,1,1,1,1,1,1,1,1,1,1,1,1,1,1,	()	0.0344827586207	0.0332936979786	0.0368608799049	0.965517241379
172764468	172748184	172788116	28	2,	(21,23,)	0.0368608799049	0.0321046373365	0.0368608799049	0.870967741935
172778865	172756909	172794080	25	3,2,2,	(18,24,29,)(7,20,)(21,23,)	0.0463733650416	0.0356718192628	0.0606420927467	0.769230769231
172788116	172764468	172807538	26	3,2,	(18,24,29,)(21,23,)	0.0439952437574	0.0332936979786	0.0582639714625	0.756756756757
172794080	172778865	172818088	26	3,2,	(18,24,29,)(21,23,)	0.0439952437574	0.0332936979786	0.0582639714625	0.756756756757
172807538	172788116	172825736	26	3,2,	(18,24,29,)(21,23,)	0.0439952437574	0.0332936979786	0.0582639714625	0.756756756757
172818088	172794080	172836879	26	2,2,2,	(18,24,)(16,27,)(21,23,)	0.0416171224732	0.0368608799049	0.05112960761	0.885714285714
172825736	172807538	172842948	29	1,1,1,1,1,1,1,1,1,1,1,1,1,1,1,1,1,1,1,1,1,1,1,1,1,1,1,1,1,	()	0.0344827586207	0.0332936979786	0.0368608799049	0.965517241379
172836879	172818088	172855413	28	2,	(7,20,)	0.0368608799049	0.0321046373365	0.0368608799049	0.870967741935
172842948	172825736	172862312	28	2,	(7,20,)	0.0368608799049	0.0321046373365	0.0368608799049	0.870967741935
172855413	172836879	172869950	29	1,1,1,1,1,1,1,1,1,1,1,1,1,1,1,1,1,1,1,1,1,1,1,1,1,1,1,1,1,	()	0.0344827586207	0.0332936979786	0.0368608799049	0.965517241379
172862312	172842948	172875447	29	1,1,1,1,1,1,1,1,1,1,1,1,1,1,1,1,1,1,1,1,1,1,1,1,1,1,1,1,1,	()	0.0344827586207	0.0332936979786	0.0368608799049	0.965517241379
172869950	172855413	172882812	29	1,1,1,1,1,1,1,1,1,1,1,1,1,1,1,1,1,1,1,1,1,1,1,1,1,1,1,1,1,	()	0.0344827586207	0.0332936979786	0.0368608799049	0.965517241379
172875447	172862312	172889439	29	1,1,1,1,1,1,1,1,1,1,1,1,1,1,1,1,1,1,1,1,1,1,1,1,1,1,1,1,1,	()	0.0344827586207	0.0332936979786	0.0368608799049	0.965517241379
172882812	172869950	172896981	29	1,1,1,1,1,1,1,1,1,1,1,1,1,1,1,1,1,1,1,1,1,1,1,1,1,1,1,1,1,	()	0.0344827586207	0.0332936979786	0.0368608799049	0.965517241379
172889439	172875447	172909619	29	1,1,1,1,1,1,1,1,1,1,1,1,1,1,1,1,1,1,1,1,1,1,1,1,1,1,1,1,1,	()	0.0344827586207	0.0332936979786	0.0368608799049	0.965517241379
172896981	172882812	172918219	27	2,2,	(25,27,)(11,20,)	0.0392390011891	0.0344827586207	0.0487514863258	0.878787878788
172909619	172889439	172926469	27	2,2,	(25,27,)(11,14,)	0.0392390011891	0.0344827586207	0.0487514863258	0.878787878788
172918219	172896981	172933022	25	4,2,	(7,11,14,20,)(18,24,)	0.05112960761	0.0321046373365	0.0701545778835	0.627906976744
172926469	172909619	172939410	26	2,2,2,	(7,14,)(18,24,)(11,20,)	0.0416171224732	0.0368608799049	0.05112960761	0.885714285714
172933022	172918219	172947209	28	2,	(7,14,)	0.0368608799049	0.0321046373365	0.0368608799049	0.870967741935
172939410	172926469	172954162	29	1,1,1,1,1,1,1,1,1,1,1,1,1,1,1,1,1,1,1,1,1,1,1,1,1,1,1,1,1,	()	0.0344827586207	0.0332936979786	0.0368608799049	0.965517241379
172947209	172933022	172964460	29	1,1,1,1,1,1,1,1,1,1,1,1,1,1,1,1,1,1,1,1,1,1,1,1,1,1,1,1,1,	()	0.0344827586207	0.0332936979786	0.0368608799049	0.965517241379
172954162	172939410	172974942	28	2,	(18,29,)	0.0368608799049	0.0321046373365	0.0368608799049	0.870967741935
172964460	172947209	172983181	27	3,	(18,24,29,)	0.0416171224732	0.0309155766944	0.0416171224732	0.742857142857
172974942	172954162	172992954	27	3,	(18,24,29,)	0.0416171224732	0.0309155766944	0.0416171224732	0.742857142857
172983181	172964460	172998904	28	2,	(14,20,)	0.0368608799049	0.0321046373365	0.0368608799049	0.870967741935
172992954	172974942	173005619	29	1,1,1,1,1,1,1,1,1,1,1,1,1,1,1,1,1,1,1,1,1,1,1,1,1,1,1,1,1,	()	0.0344827586207	0.0332936979786	0.0368608799049	0.965517241379
172998904	172983181	173029562	29	1,1,1,1,1,1,1,1,1,1,1,1,1,1,1,1,1,1,1,1,1,1,1,1,1,1,1,1,1,	()	0.0344827586207	0.0332936979786	0.0368608799049	0.965517241379
173005619	172992954	173042818	29	1,1,1,1,1,1,1,1,1,1,1,1,1,1,1,1,1,1,1,1,1,1,1,1,1,1,1,1,1,	()	0.0344827586207	0.0332936979786	0.0368608799049	0.965517241379
173029562	172998904	173050715	29	1,1,1,1,1,1,1,1,1,1,1,1,1,1,1,1,1,1,1,1,1,1,1,1,1,1,1,1,1,	()	0.0344827586207	0.0332936979786	0.0368608799049	0.965517241379
173042818	173005619	173058686	28	2,	(7,11,)	0.0368608799049	0.0321046373365	0.0368608799049	0.870967741935
173050715	173029562	173062867	29	1,1,1,1,1,1,1,1,1,1,1,1,1,1,1,1,1,1,1,1,1,1,1,1,1,1,1,1,1,	()	0.0344827586207	0.0332936979786	0.0368608799049	0.965517241379
173058686	173042818	173069589	28	2,	(7,14,)	0.0368608799049	0.0321046373365	0.0368608799049	0.870967741935
173062867	173050715	173076730	24	4,2,2,	(7,14,16,20,)(15,19,)(12,25,)	0.0535077288942	0.0344827586207	0.0725326991677	0.644444444444
173069589	173058686	173083566	24	4,2,2,	(7,14,16,20,)(17,22,)(15,19,)	0.0535077288942	0.0344827586207	0.0725326991677	0.644444444444
173076730	173062867	173092838	28	2,	(16,20,)	0.0368608799049	0.0321046373365	0.0368608799049	0.870967741935
173083566	173069589	173103846	29	1,1,1,1,1,1,1,1,1,1,1,1,1,1,1,1,1,1,1,1,1,1,1,1,1,1,1,1,1,	()	0.0344827586207	0.0332936979786	0.0368608799049	0.965517241379
173092838	173076730	173109724	29	1,1,1,1,1,1,1,1,1,1,1,1,1,1,1,1,1,1,1,1,1,1,1,1,1,1,1,1,1,	()	0.0344827586207	0.0332936979786	0.0368608799049	0.965517241379
173103846	173083566	173121768	29	1,1,1,1,1,1,1,1,1,1,1,1,1,1,1,1,1,1,1,1,1,1,1,1,1,1,1,1,1,	()	0.0344827586207	0.0332936979786	0.0368608799049	0.965517241379
173109724	173092838	173130422	28	2,	(10,28,)	0.0368608799049	0.0321046373365	0.0368608799049	0.870967741935
173121768	173103846	173141507	28	2,	(10,28,)	0.0368608799049	0.0321046373365	0.0368608799049	0.870967741935
173130422	173109724	173167145	29	1,1,1,1,1,1,1,1,1,1,1,1,1,1,1,1,1,1,1,1,1,1,1,1,1,1,1,1,1,	()	0.0344827586207	0.0332936979786	0.0368608799049	0.965517241379
173141507	173121768	173177091	29	1,1,1,1,1,1,1,1,1,1,1,1,1,1,1,1,1,1,1,1,1,1,1,1,1,1,1,1,1,	()	0.0344827586207	0.0332936979786	0.0368608799049	0.965517241379
173167145	173130422	173183441	27	2,2,	(7,16,)(10,15,)	0.0392390011891	0.0344827586207	0.0487514863258	0.878787878788
173177091	173141507	173189976	28	2,	(10,15,)	0.0368608799049	0.0321046373365	0.0368608799049	0.870967741935
173183441	173167145	173199953	28	2,	(10,15,)	0.0368608799049	0.0321046373365	0.0368608799049	0.870967741935
173189976	173177091	173209765	27	3,	(10,15,18,)	0.0416171224732	0.0309155766944	0.0416171224732	0.742857142857
173199953	173183441	173216626	26	3,2,	(10,15,18,)(7,14,)	0.0439952437574	0.0332936979786	0.0582639714625	0.756756756757
173209765	173189976	173221994	25	3,3,	(10,15,18,)(7,16,20,)	0.0487514863258	0.038049940547	0.0701545778835	0.780487804878
173216626	173199953	173229298	22	4,3,3,	(10,15,18,28,)(7,16,20,)(9,11,24,)	0.0630202140309	0.0439952437574	0.0915576694411	0.698113207547
173221994	173209765	173240008	24	4,3,	(10,15,18,28,)(7,16,20,)	0.0558858501784	0.0368608799049	0.0844233055886	0.659574468085
173229298	173216626	173247094	27	2,2,	(15,28,)(10,18,)	0.0392390011891	0.0344827586207	0.0487514863258	0.878787878788
173240008	173221994	173252634	28	2,	(15,28,)	0.0368608799049	0.0321046373365	0.0368608799049	0.870967741935
173247094	173229298	173258805	29	1,1,1,1,1,1,1,1,1,1,1,1,1,1,1,1,1,1,1,1,1,1,1,1,1,1,1,1,1,	()	0.0344827586207	0.0332936979786	0.0368608799049	0.965517241379
173252634	173240008	173265267	29	1,1,1,1,1,1,1,1,1,1,1,1,1,1,1,1,1,1,1,1,1,1,1,1,1,1,1,1,1,	()	0.0344827586207	0.0332936979786	0.0368608799049	0.965517241379
173258805	173247094	173272788	29	1,1,1,1,1,1,1,1,1,1,1,1,1,1,1,1,1,1,1,1,1,1,1,1,1,1,1,1,1,	()	0.0344827586207	0.0332936979786	0.0368608799049	0.965517241379
173265267	173252634	173279499	29	1,1,1,1,1,1,1,1,1,1,1,1,1,1,1,1,1,1,1,1,1,1,1,1,1,1,1,1,1,	()	0.0344827586207	0.0332936979786	0.0368608799049	0.965517241379
173272788	173258805	173286807	29	1,1,1,1,1,1,1,1,1,1,1,1,1,1,1,1,1,1,1,1,1,1,1,1,1,1,1,1,1,	()	0.0344827586207	0.0332936979786	0.0368608799049	0.965517241379
173279499	173265267	173292324	29	1,1,1,1,1,1,1,1,1,1,1,1,1,1,1,1,1,1,1,1,1,1,1,1,1,1,1,1,1,	()	0.0344827586207	0.0332936979786	0.0368608799049	0.965517241379
173286807	173272788	173300791	28	2,	(14,17,)	0.0368608799049	0.0321046373365	0.0368608799049	0.870967741935
173292324	173279499	173311483	28	2,	(3,28,)	0.0368608799049	0.0321046373365	0.0368608799049	0.870967741935
173300791	173286807	173319452	26	4,	(3,10,18,28,)	0.0487514863258	0.0297265160523	0.0487514863258	0.609756097561
173311483	173292324	173327307	28	2,	(3,18,)	0.0368608799049	0.0321046373365	0.0368608799049	0.870967741935
173319452	173300791	173345519	29	1,1,1,1,1,1,1,1,1,1,1,1,1,1,1,1,1,1,1,1,1,1,1,1,1,1,1,1,1,	()	0.0344827586207	0.0332936979786	0.0368608799049	0.965517241379
173327307	173311483	173356323	29	1,1,1,1,1,1,1,1,1,1,1,1,1,1,1,1,1,1,1,1,1,1,1,1,1,1,1,1,1,	()	0.0344827586207	0.0332936979786	0.0368608799049	0.965517241379
173345519	173319452	173364234	29	1,1,1,1,1,1,1,1,1,1,1,1,1,1,1,1,1,1,1,1,1,1,1,1,1,1,1,1,1,	()	0.0344827586207	0.0332936979786	0.0368608799049	0.965517241379
173356323	173327307	173373429	29	1,1,1,1,1,1,1,1,1,1,1,1,1,1,1,1,1,1,1,1,1,1,1,1,1,1,1,1,1,	()	0.0344827586207	0.0332936979786	0.0368608799049	0.965517241379
173364234	173345519	173387853	28	2,	(3,18,)	0.0368608799049	0.0321046373365	0.0368608799049	0.870967741935
173373429	173356323	173395393	28	2,	(3,18,)	0.0368608799049	0.0321046373365	0.0368608799049	0.870967741935
173387853	173364234	173404745	27	3,	(3,13,18,)	0.0416171224732	0.0309155766944	0.0416171224732	0.742857142857
173395393	173373429	173415936	28	2,	(3,13,)	0.0368608799049	0.0321046373365	0.0368608799049	0.870967741935
173404745	173387853	173424605	28	2,	(3,13,)	0.0368608799049	0.0321046373365	0.0368608799049	0.870967741935
173415936	173395393	173429843	28	2,	(3,13,)	0.0368608799049	0.0321046373365	0.0368608799049	0.870967741935
173424605	173404745	173437405	28	2,	(3,13,)	0.0368608799049	0.0321046373365	0.0368608799049	0.870967741935
173429843	173415936	173446407	27	3,	(3,13,15,)	0.0416171224732	0.0309155766944	0.0416171224732	0.742857142857
173437405	173424605	173458313	27	3,	(3,13,15,)	0.0416171224732	0.0309155766944	0.0416171224732	0.742857142857
173446407	173429843	173467195	26	4,	(3,10,13,15,)	0.0487514863258	0.0297265160523	0.0487514863258	0.609756097561
173458313	173437405	173475289	26	4,	(3,7,10,13,)	0.0487514863258	0.0297265160523	0.0487514863258	0.609756097561
173467195	173446407	173486963	24	6,	(3,7,10,13,18,28,)	0.0701545778835	0.0273483947681	0.0701545778835	0.389830508475
173475289	173458313	173491822	24	6,	(3,7,10,13,18,28,)	0.0701545778835	0.0273483947681	0.0701545778835	0.389830508475
173486963	173467195	173501308	26	4,	(3,7,13,18,)	0.0487514863258	0.0297265160523	0.0487514863258	0.609756097561
173491822	173475289	173508415	29	1,1,1,1,1,1,1,1,1,1,1,1,1,1,1,1,1,1,1,1,1,1,1,1,1,1,1,1,1,	()	0.0344827586207	0.0332936979786	0.0368608799049	0.965517241379
173501308	173486963	173514718	29	1,1,1,1,1,1,1,1,1,1,1,1,1,1,1,1,1,1,1,1,1,1,1,1,1,1,1,1,1,	()	0.0344827586207	0.0332936979786	0.0368608799049	0.965517241379
173508415	173491822	173520046	29	1,1,1,1,1,1,1,1,1,1,1,1,1,1,1,1,1,1,1,1,1,1,1,1,1,1,1,1,1,	()	0.0344827586207	0.0332936979786	0.0368608799049	0.965517241379
173514718	173501308	173525422	28	2,	(3,8,)	0.0368608799049	0.0321046373365	0.0368608799049	0.870967741935
173520046	173508415	173529790	25	3,2,2,	(10,15,21,)(13,18,)(3,8,)	0.0463733650416	0.0356718192628	0.0606420927467	0.769230769231
173525422	173514718	173536477	25	3,2,2,	(3,10,15,)(8,13,)(7,18,)	0.0463733650416	0.0356718192628	0.0606420927467	0.769230769231
173529790	173520046	173540352	25	4,2,	(3,8,10,13,)(7,21,)	0.05112960761	0.0321046373365	0.0701545778835	0.627906976744
173536477	173525422	173547874	27	2,2,	(3,18,)(8,13,)	0.0392390011891	0.0344827586207	0.0487514863258	0.878787878788
173540352	173529790	173554919	27	3,	(3,18,21,)	0.0416171224732	0.0309155766944	0.0416171224732	0.742857142857
173547874	173536477	173559791	28	2,	(3,21,)	0.0368608799049	0.0321046373365	0.0368608799049	0.870967741935
173554919	173540352	173563906	27	3,	(3,21,28,)	0.0416171224732	0.0309155766944	0.0416171224732	0.742857142857
173559791	173547874	173572291	27	3,	(3,21,28,)	0.0416171224732	0.0309155766944	0.0416171224732	0.742857142857
173563906	173554919	173578436	29	1,1,1,1,1,1,1,1,1,1,1,1,1,1,1,1,1,1,1,1,1,1,1,1,1,1,1,1,1,	()	0.0344827586207	0.0332936979786	0.0368608799049	0.965517241379
173572291	173559791	173583573	29	1,1,1,1,1,1,1,1,1,1,1,1,1,1,1,1,1,1,1,1,1,1,1,1,1,1,1,1,1,	()	0.0344827586207	0.0332936979786	0.0368608799049	0.965517241379
173578436	173563906	173584694	29	1,1,1,1,1,1,1,1,1,1,1,1,1,1,1,1,1,1,1,1,1,1,1,1,1,1,1,1,1,	()	0.0344827586207	0.0332936979786	0.0368608799049	0.965517241379
173583573	173572291	173586537	29	1,1,1,1,1,1,1,1,1,1,1,1,1,1,1,1,1,1,1,1,1,1,1,1,1,1,1,1,1,	()	0.0344827586207	0.0332936979786	0.0368608799049	0.965517241379
173584694	173578436	173591592	29	1,1,1,1,1,1,1,1,1,1,1,1,1,1,1,1,1,1,1,1,1,1,1,1,1,1,1,1,1,	()	0.0344827586207	0.0332936979786	0.0368608799049	0.965517241379
173586537	173583573	173594284	29	1,1,1,1,1,1,1,1,1,1,1,1,1,1,1,1,1,1,1,1,1,1,1,1,1,1,1,1,1,	()	0.0344827586207	0.0332936979786	0.0368608799049	0.965517241379
173591592	173584694	173595162	29	1,1,1,1,1,1,1,1,1,1,1,1,1,1,1,1,1,1,1,1,1,1,1,1,1,1,1,1,1,	()	0.0344827586207	0.0332936979786	0.0368608799049	0.965517241379
173594284	173586537	173599711	29	1,1,1,1,1,1,1,1,1,1,1,1,1,1,1,1,1,1,1,1,1,1,1,1,1,1,1,1,1,	()	0.0344827586207	0.0332936979786	0.0368608799049	0.965517241379
173595162	173591592	173601169	29	1,1,1,1,1,1,1,1,1,1,1,1,1,1,1,1,1,1,1,1,1,1,1,1,1,1,1,1,1,	()	0.0344827586207	0.0332936979786	0.0368608799049	0.965517241379
173599711	173594284	173605280	27	3,	(3,8,10,)	0.0416171224732	0.0309155766944	0.0416171224732	0.742857142857
173601169	173595162	173611178	27	3,	(3,8,10,)	0.0416171224732	0.0309155766944	0.0416171224732	0.742857142857
173605280	173599711	173619299	27	2,2,	(8,21,)(3,13,)	0.0392390011891	0.0344827586207	0.0487514863258	0.878787878788
173611178	173601169	173623363	29	1,1,1,1,1,1,1,1,1,1,1,1,1,1,1,1,1,1,1,1,1,1,1,1,1,1,1,1,1,	()	0.0344827586207	0.0332936979786	0.0368608799049	0.965517241379
173619299	173605280	173630826	29	1,1,1,1,1,1,1,1,1,1,1,1,1,1,1,1,1,1,1,1,1,1,1,1,1,1,1,1,1,	()	0.0344827586207	0.0332936979786	0.0368608799049	0.965517241379
173623363	173611178	173647400	29	1,1,1,1,1,1,1,1,1,1,1,1,1,1,1,1,1,1,1,1,1,1,1,1,1,1,1,1,1,	()	0.0344827586207	0.0332936979786	0.0368608799049	0.965517241379
173630826	173619299	173661929	29	1,1,1,1,1,1,1,1,1,1,1,1,1,1,1,1,1,1,1,1,1,1,1,1,1,1,1,1,1,	()	0.0344827586207	0.0332936979786	0.0368608799049	0.965517241379
173647400	173623363	173675201	29	1,1,1,1,1,1,1,1,1,1,1,1,1,1,1,1,1,1,1,1,1,1,1,1,1,1,1,1,1,	()	0.0344827586207	0.0332936979786	0.0368608799049	0.965517241379
173661929	173630826	173687234	29	1,1,1,1,1,1,1,1,1,1,1,1,1,1,1,1,1,1,1,1,1,1,1,1,1,1,1,1,1,	()	0.0344827586207	0.0332936979786	0.0368608799049	0.965517241379
173675201	173647400	173699740	29	1,1,1,1,1,1,1,1,1,1,1,1,1,1,1,1,1,1,1,1,1,1,1,1,1,1,1,1,1,	()	0.0344827586207	0.0332936979786	0.0368608799049	0.965517241379
173687234	173661929	173713765	29	1,1,1,1,1,1,1,1,1,1,1,1,1,1,1,1,1,1,1,1,1,1,1,1,1,1,1,1,1,	()	0.0344827586207	0.0332936979786	0.0368608799049	0.965517241379
173699740	173675201	173724979	29	1,1,1,1,1,1,1,1,1,1,1,1,1,1,1,1,1,1,1,1,1,1,1,1,1,1,1,1,1,	()	0.0344827586207	0.0332936979786	0.0368608799049	0.965517241379
173713765	173687234	173737323	29	1,1,1,1,1,1,1,1,1,1,1,1,1,1,1,1,1,1,1,1,1,1,1,1,1,1,1,1,1,	()	0.0344827586207	0.0332936979786	0.0368608799049	0.965517241379
173724979	173699740	173742047	28	2,	(8,21,)	0.0368608799049	0.0321046373365	0.0368608799049	0.870967741935
173737323	173713765	173750645	28	2,	(18,21,)	0.0368608799049	0.0321046373365	0.0368608799049	0.870967741935
173742047	173724979	173758362	29	1,1,1,1,1,1,1,1,1,1,1,1,1,1,1,1,1,1,1,1,1,1,1,1,1,1,1,1,1,	()	0.0344827586207	0.0332936979786	0.0368608799049	0.965517241379
173750645	173737323	173761143	28	2,	(3,7,)	0.0368608799049	0.0321046373365	0.0368608799049	0.870967741935
173758362	173742047	173766713	29	1,1,1,1,1,1,1,1,1,1,1,1,1,1,1,1,1,1,1,1,1,1,1,1,1,1,1,1,1,	()	0.0344827586207	0.0332936979786	0.0368608799049	0.965517241379
173761143	173750645	173774750	29	1,1,1,1,1,1,1,1,1,1,1,1,1,1,1,1,1,1,1,1,1,1,1,1,1,1,1,1,1,	()	0.0344827586207	0.0332936979786	0.0368608799049	0.965517241379
173766713	173758362	173789431	25	5,	(3,8,13,18,27,)	0.0582639714625	0.0285374554102	0.0582639714625	0.489795918367
173774750	173761143	173794554	27	3,	(8,13,18,)	0.0416171224732	0.0309155766944	0.0416171224732	0.742857142857
173789431	173766713	173801346	28	2,	(13,18,)	0.0368608799049	0.0321046373365	0.0368608799049	0.870967741935
173794554	173774750	173806554	29	1,1,1,1,1,1,1,1,1,1,1,1,1,1,1,1,1,1,1,1,1,1,1,1,1,1,1,1,1,	()	0.0344827586207	0.0332936979786	0.0368608799049	0.965517241379
173801346	173789431	173814552	29	1,1,1,1,1,1,1,1,1,1,1,1,1,1,1,1,1,1,1,1,1,1,1,1,1,1,1,1,1,	()	0.0344827586207	0.0332936979786	0.0368608799049	0.965517241379
173806554	173794554	173823486	29	1,1,1,1,1,1,1,1,1,1,1,1,1,1,1,1,1,1,1,1,1,1,1,1,1,1,1,1,1,	()	0.0344827586207	0.0332936979786	0.0368608799049	0.965517241379
173814552	173801346	173826450	29	1,1,1,1,1,1,1,1,1,1,1,1,1,1,1,1,1,1,1,1,1,1,1,1,1,1,1,1,1,	()	0.0344827586207	0.0332936979786	0.0368608799049	0.965517241379
173823486	173806554	173834014	29	1,1,1,1,1,1,1,1,1,1,1,1,1,1,1,1,1,1,1,1,1,1,1,1,1,1,1,1,1,	()	0.0344827586207	0.0332936979786	0.0368608799049	0.965517241379
173826450	173814552	173841900	29	1,1,1,1,1,1,1,1,1,1,1,1,1,1,1,1,1,1,1,1,1,1,1,1,1,1,1,1,1,	()	0.0344827586207	0.0332936979786	0.0368608799049	0.965517241379
173834014	173823486	173852068	28	2,	(13,21,)	0.0368608799049	0.0321046373365	0.0368608799049	0.870967741935
173841900	173826450	173856390	27	3,	(8,13,21,)	0.0416171224732	0.0309155766944	0.0416171224732	0.742857142857
173852068	173834014	173865093	27	3,	(8,13,21,)	0.0416171224732	0.0309155766944	0.0416171224732	0.742857142857
173856390	173841900	173874184	28	2,	(8,13,)	0.0368608799049	0.0321046373365	0.0368608799049	0.870967741935
173865093	173852068	173887002	29	1,1,1,1,1,1,1,1,1,1,1,1,1,1,1,1,1,1,1,1,1,1,1,1,1,1,1,1,1,	()	0.0344827586207	0.0332936979786	0.0368608799049	0.965517241379
173874184	173856390	173891940	29	1,1,1,1,1,1,1,1,1,1,1,1,1,1,1,1,1,1,1,1,1,1,1,1,1,1,1,1,1,	()	0.0344827586207	0.0332936979786	0.0368608799049	0.965517241379
173887002	173865093	173897761	29	1,1,1,1,1,1,1,1,1,1,1,1,1,1,1,1,1,1,1,1,1,1,1,1,1,1,1,1,1,	()	0.0344827586207	0.0332936979786	0.0368608799049	0.965517241379
173891940	173874184	173913787	29	1,1,1,1,1,1,1,1,1,1,1,1,1,1,1,1,1,1,1,1,1,1,1,1,1,1,1,1,1,	()	0.0344827586207	0.0332936979786	0.0368608799049	0.965517241379
173897761	173887002	173918131	29	1,1,1,1,1,1,1,1,1,1,1,1,1,1,1,1,1,1,1,1,1,1,1,1,1,1,1,1,1,	()	0.0344827586207	0.0332936979786	0.0368608799049	0.965517241379
173913787	173891940	173926839	29	1,1,1,1,1,1,1,1,1,1,1,1,1,1,1,1,1,1,1,1,1,1,1,1,1,1,1,1,1,	()	0.0344827586207	0.0332936979786	0.0368608799049	0.965517241379
173918131	173897761	173933509	29	1,1,1,1,1,1,1,1,1,1,1,1,1,1,1,1,1,1,1,1,1,1,1,1,1,1,1,1,1,	()	0.0344827586207	0.0332936979786	0.0368608799049	0.965517241379
173926839	173913787	173942449	29	1,1,1,1,1,1,1,1,1,1,1,1,1,1,1,1,1,1,1,1,1,1,1,1,1,1,1,1,1,	()	0.0344827586207	0.0332936979786	0.0368608799049	0.965517241379
173933509	173918131	173948142	28	2,	(8,13,)	0.0368608799049	0.0321046373365	0.0368608799049	0.870967741935
173942449	173926839	173952709	28	2,	(8,13,)	0.0368608799049	0.0321046373365	0.0368608799049	0.870967741935
173948142	173933509	173959739	28	2,	(8,13,)	0.0368608799049	0.0321046373365	0.0368608799049	0.870967741935
173952709	173942449	173966310	27	3,	(8,21,26,)	0.0416171224732	0.0309155766944	0.0416171224732	0.742857142857
173959739	173948142	173970486	28	2,	(8,21,)	0.0368608799049	0.0321046373365	0.0368608799049	0.870967741935
173966310	173952709	173973210	28	2,	(8,21,)	0.0368608799049	0.0321046373365	0.0368608799049	0.870967741935
173970486	173959739	173979010	28	2,	(8,21,)	0.0368608799049	0.0321046373365	0.0368608799049	0.870967741935
173973210	173966310	173986460	29	1,1,1,1,1,1,1,1,1,1,1,1,1,1,1,1,1,1,1,1,1,1,1,1,1,1,1,1,1,	()	0.0344827586207	0.0332936979786	0.0368608799049	0.965517241379
173979010	173970486	173999674	29	1,1,1,1,1,1,1,1,1,1,1,1,1,1,1,1,1,1,1,1,1,1,1,1,1,1,1,1,1,	()	0.0344827586207	0.0332936979786	0.0368608799049	0.965517241379
173986460	173973210	174005391	29	1,1,1,1,1,1,1,1,1,1,1,1,1,1,1,1,1,1,1,1,1,1,1,1,1,1,1,1,1,	()	0.0344827586207	0.0332936979786	0.0368608799049	0.965517241379
173999674	173979010	174012118	29	1,1,1,1,1,1,1,1,1,1,1,1,1,1,1,1,1,1,1,1,1,1,1,1,1,1,1,1,1,	()	0.0344827586207	0.0332936979786	0.0368608799049	0.965517241379
174005391	173986460	174017084	28	2,	(21,27,)	0.0368608799049	0.0321046373365	0.0368608799049	0.870967741935
174012118	173999674	174026241	28	2,	(21,27,)	0.0368608799049	0.0321046373365	0.0368608799049	0.870967741935
174017084	174005391	174028182	29	1,1,1,1,1,1,1,1,1,1,1,1,1,1,1,1,1,1,1,1,1,1,1,1,1,1,1,1,1,	()	0.0344827586207	0.0332936979786	0.0368608799049	0.965517241379
174026241	174012118	174029686	29	1,1,1,1,1,1,1,1,1,1,1,1,1,1,1,1,1,1,1,1,1,1,1,1,1,1,1,1,1,	()	0.0344827586207	0.0332936979786	0.0368608799049	0.965517241379
174028182	174017084	174031144	29	1,1,1,1,1,1,1,1,1,1,1,1,1,1,1,1,1,1,1,1,1,1,1,1,1,1,1,1,1,	()	0.0344827586207	0.0332936979786	0.0368608799049	0.965517241379
174029686	174026241	174032904	29	1,1,1,1,1,1,1,1,1,1,1,1,1,1,1,1,1,1,1,1,1,1,1,1,1,1,1,1,1,	()	0.0344827586207	0.0332936979786	0.0368608799049	0.965517241379
174031144	174028182	174041598	29	1,1,1,1,1,1,1,1,1,1,1,1,1,1,1,1,1,1,1,1,1,1,1,1,1,1,1,1,1,	()	0.0344827586207	0.0332936979786	0.0368608799049	0.965517241379
174032904	174029686	174046787	27	3,	(13,18,21,)	0.0416171224732	0.0309155766944	0.0416171224732	0.742857142857
174041598	174031144	174055889	27	3,	(13,18,21,)	0.0416171224732	0.0309155766944	0.0416171224732	0.742857142857
174046787	174032904	174063451	25	3,2,2,	(13,20,21,)(10,15,)(18,27,)	0.0463733650416	0.0356718192628	0.0606420927467	0.769230769231
174055889	174041598	174068681	26	2,2,2,	(13,21,)(18,27,)(8,20,)	0.0416171224732	0.0368608799049	0.05112960761	0.885714285714
174063451	174046787	174074459	26	3,2,	(13,18,21,)(8,20,)	0.0439952437574	0.0332936979786	0.0582639714625	0.756756756757
174068681	174055889	174079589	27	2,2,	(8,20,)(18,27,)	0.0392390011891	0.0344827586207	0.0487514863258	0.878787878788
174074459	174063451	174107877	28	2,	(18,27,)	0.0368608799049	0.0321046373365	0.0368608799049	0.870967741935
174079589	174068681	174112058	26	4,	(18,19,20,27,)	0.0487514863258	0.0297265160523	0.0487514863258	0.609756097561
174107877	174074459	174117771	26	4,	(1,18,19,20,)	0.0487514863258	0.0297265160523	0.0487514863258	0.609756097561
174112058	174079589	174124872	25	4,2,	(1,19,20,21,)(8,13,)	0.05112960761	0.0321046373365	0.0701545778835	0.627906976744
174117771	174107877	174130313	24	6,	(1,8,13,19,20,21,)	0.0701545778835	0.0273483947681	0.0701545778835	0.389830508475
174124872	174112058	174134672	27	3,	(19,20,21,)	0.0416171224732	0.0309155766944	0.0416171224732	0.742857142857
174130313	174117771	174136991	26	3,2,	(19,20,21,)(16,22,)	0.0439952437574	0.0332936979786	0.0582639714625	0.756756756757
174134672	174124872	174139492	25	3,2,2,	(13,18,19,)(16,22,)(20,21,)	0.0463733650416	0.0356718192628	0.0606420927467	0.769230769231
174136991	174130313	174142827	25	3,2,2,	(13,18,19,)(16,22,)(20,21,)	0.0463733650416	0.0356718192628	0.0606420927467	0.769230769231
174139492	174134672	174146985	20	7,3,2,	(8,13,18,19,20,21,27,)(10,14,17,)(16,22,)	0.0939357907253	0.0356718192628	0.143876337693	0.379746835443
174142827	174136991	174150455	21	6,3,2,	(8,13,18,19,21,27,)(10,14,17,)(16,22,)	0.0796670630202	0.0368608799049	0.122473246136	0.462686567164
174146985	174139492	174152028	23	4,2,2,2,	(8,13,18,19,)(10,17,)(16,22,)(12,29,)	0.0558858501784	0.0368608799049	0.0749108204518	0.659574468085
174150455	174142827	174155277	24	4,2,2,	(8,13,18,19,)(12,29,)(16,22,)	0.0535077288942	0.0344827586207	0.0725326991677	0.644444444444
174152028	174146985	174162123	24	5,2,	(1,8,13,18,19,)(16,22,)	0.0606420927467	0.0309155766944	0.0844233055886	0.509803921569
174155277	174150455	174166741	25	5,	(1,8,13,18,19,)	0.0582639714625	0.0285374554102	0.0582639714625	0.489795918367
174162123	174152028	174169136	29	1,1,1,1,1,1,1,1,1,1,1,1,1,1,1,1,1,1,1,1,1,1,1,1,1,1,1,1,1,	()	0.0344827586207	0.0332936979786	0.0368608799049	0.965517241379
174166741	174155277	174170378	29	1,1,1,1,1,1,1,1,1,1,1,1,1,1,1,1,1,1,1,1,1,1,1,1,1,1,1,1,1,	()	0.0344827586207	0.0332936979786	0.0368608799049	0.965517241379
174169136	174162123	174176335	29	1,1,1,1,1,1,1,1,1,1,1,1,1,1,1,1,1,1,1,1,1,1,1,1,1,1,1,1,1,	()	0.0344827586207	0.0332936979786	0.0368608799049	0.965517241379
174170378	174166741	174182387	29	1,1,1,1,1,1,1,1,1,1,1,1,1,1,1,1,1,1,1,1,1,1,1,1,1,1,1,1,1,	()	0.0344827586207	0.0332936979786	0.0368608799049	0.965517241379
174176335	174169136	174187323	27	3,	(8,19,20,)	0.0416171224732	0.0309155766944	0.0416171224732	0.742857142857
174182387	174170378	174197396	24	6,	(8,18,19,20,21,27,)	0.0701545778835	0.0273483947681	0.0701545778835	0.389830508475
174187323	174176335	174203233	29	1,1,1,1,1,1,1,1,1,1,1,1,1,1,1,1,1,1,1,1,1,1,1,1,1,1,1,1,1,	()	0.0344827586207	0.0332936979786	0.0368608799049	0.965517241379
174197396	174182387	174204982	29	1,1,1,1,1,1,1,1,1,1,1,1,1,1,1,1,1,1,1,1,1,1,1,1,1,1,1,1,1,	()	0.0344827586207	0.0332936979786	0.0368608799049	0.965517241379
174203233	174187323	174209739	29	1,1,1,1,1,1,1,1,1,1,1,1,1,1,1,1,1,1,1,1,1,1,1,1,1,1,1,1,1,	()	0.0344827586207	0.0332936979786	0.0368608799049	0.965517241379
174204982	174197396	174216089	29	1,1,1,1,1,1,1,1,1,1,1,1,1,1,1,1,1,1,1,1,1,1,1,1,1,1,1,1,1,	()	0.0344827586207	0.0332936979786	0.0368608799049	0.965517241379
174209739	174203233	174224366	27	2,2,	(1,20,)(23,24,)	0.0392390011891	0.0344827586207	0.0487514863258	0.878787878788
174216089	174204982	174232309	23	5,2,2,	(1,13,19,20,21,)(6,14,)(16,23,)	0.0630202140309	0.0332936979786	0.0868014268728	0.528301886792
174224366	174209739	174238294	29	1,1,1,1,1,1,1,1,1,1,1,1,1,1,1,1,1,1,1,1,1,1,1,1,1,1,1,1,1,	()	0.0344827586207	0.0332936979786	0.0368608799049	0.965517241379
174232309	174216089	174240194	29	1,1,1,1,1,1,1,1,1,1,1,1,1,1,1,1,1,1,1,1,1,1,1,1,1,1,1,1,1,	()	0.0344827586207	0.0332936979786	0.0368608799049	0.965517241379
174238294	174224366	174245263	29	1,1,1,1,1,1,1,1,1,1,1,1,1,1,1,1,1,1,1,1,1,1,1,1,1,1,1,1,1,	()	0.0344827586207	0.0332936979786	0.0368608799049	0.965517241379
174240194	174232309	174250869	29	1,1,1,1,1,1,1,1,1,1,1,1,1,1,1,1,1,1,1,1,1,1,1,1,1,1,1,1,1,	()	0.0344827586207	0.0332936979786	0.0368608799049	0.965517241379
174245263	174238294	174255061	24	4,2,2,	(1,8,13,20,)(12,15,)(16,24,)	0.0535077288942	0.0344827586207	0.0725326991677	0.644444444444
174250869	174240194	174256348	28	2,	(12,15,)	0.0368608799049	0.0321046373365	0.0368608799049	0.870967741935
174255061	174245263	174258110	28	2,	(12,15,)	0.0368608799049	0.0321046373365	0.0368608799049	0.870967741935
174256348	174250869	174261691	26	2,2,2,	(20,21,)(8,27,)(12,15,)	0.0416171224732	0.0368608799049	0.05112960761	0.885714285714
174258110	174255061	174268322	26	3,2,	(20,21,27,)(14,17,)	0.0439952437574	0.0332936979786	0.0582639714625	0.756756756757
174261691	174256348	174271501	28	2,	(1,8,)	0.0368608799049	0.0321046373365	0.0368608799049	0.870967741935
174268322	174258110	174274987	29	1,1,1,1,1,1,1,1,1,1,1,1,1,1,1,1,1,1,1,1,1,1,1,1,1,1,1,1,1,	()	0.0344827586207	0.0332936979786	0.0368608799049	0.965517241379
174271501	174261691	174278886	29	1,1,1,1,1,1,1,1,1,1,1,1,1,1,1,1,1,1,1,1,1,1,1,1,1,1,1,1,1,	()	0.0344827586207	0.0332936979786	0.0368608799049	0.965517241379
174274987	174268322	174289847	29	1,1,1,1,1,1,1,1,1,1,1,1,1,1,1,1,1,1,1,1,1,1,1,1,1,1,1,1,1,	()	0.0344827586207	0.0332936979786	0.0368608799049	0.965517241379
174278886	174271501	174305449	28	2,	(8,20,)	0.0368608799049	0.0321046373365	0.0368608799049	0.870967741935
174289847	174274987	174315627	28	2,	(19,20,)	0.0368608799049	0.0321046373365	0.0368608799049	0.870967741935
174305449	174278886	174322562	29	1,1,1,1,1,1,1,1,1,1,1,1,1,1,1,1,1,1,1,1,1,1,1,1,1,1,1,1,1,	()	0.0344827586207	0.0332936979786	0.0368608799049	0.965517241379
174315627	174289847	174332600	29	1,1,1,1,1,1,1,1,1,1,1,1,1,1,1,1,1,1,1,1,1,1,1,1,1,1,1,1,1,	()	0.0344827586207	0.0332936979786	0.0368608799049	0.965517241379
174322562	174305449	174348911	27	2,2,	(19,21,)(18,20,)	0.0392390011891	0.0344827586207	0.0487514863258	0.878787878788
174332600	174315627	174352291	25	3,2,2,	(19,21,27,)(18,20,)(1,8,)	0.0463733650416	0.0356718192628	0.0606420927467	0.769230769231
174348911	174322562	174357107	22	5,2,2,2,	(8,13,19,21,27,)(18,20,)(12,15,)(14,17,)	0.0653983353151	0.0356718192628	0.089179548157	0.545454545455
174352291	174332600	174366352	29	1,1,1,1,1,1,1,1,1,1,1,1,1,1,1,1,1,1,1,1,1,1,1,1,1,1,1,1,1,	()	0.0344827586207	0.0332936979786	0.0368608799049	0.965517241379
174357107	174348911	174368882	29	1,1,1,1,1,1,1,1,1,1,1,1,1,1,1,1,1,1,1,1,1,1,1,1,1,1,1,1,1,	()	0.0344827586207	0.0332936979786	0.0368608799049	0.965517241379
174366352	174352291	174372650	29	1,1,1,1,1,1,1,1,1,1,1,1,1,1,1,1,1,1,1,1,1,1,1,1,1,1,1,1,1,	()	0.0344827586207	0.0332936979786	0.0368608799049	0.965517241379
174368882	174357107	174376662	29	1,1,1,1,1,1,1,1,1,1,1,1,1,1,1,1,1,1,1,1,1,1,1,1,1,1,1,1,1,	()	0.0344827586207	0.0332936979786	0.0368608799049	0.965517241379
174372650	174366352	174385233	28	2,	(1,18,)	0.0368608799049	0.0321046373365	0.0368608799049	0.870967741935
174376662	174368882	174393425	26	3,2,	(1,21,27,)(6,19,)	0.0439952437574	0.0332936979786	0.0582639714625	0.756756756757
174385233	174372650	174401427	25	3,2,2,	(1,21,27,)(12,15,)(6,13,)	0.0463733650416	0.0356718192628	0.0606420927467	0.769230769231
174393425	174376662	174410541	25	3,2,2,	(6,13,21,)(12,15,)(1,27,)	0.0463733650416	0.0356718192628	0.0606420927467	0.769230769231
174401427	174385233	174416522	27	2,2,	(6,13,)(18,21,)	0.0392390011891	0.0344827586207	0.0487514863258	0.878787878788
174410541	174393425	174424986	25	4,2,	(6,13,18,20,)(14,17,)	0.05112960761	0.0321046373365	0.0701545778835	0.627906976744
174416522	174401427	174434819	26	4,	(6,13,18,20,)	0.0487514863258	0.0297265160523	0.0487514863258	0.609756097561
174424986	174410541	174441857	24	5,2,	(6,8,13,18,20,)(10,17,)	0.0606420927467	0.0309155766944	0.0844233055886	0.509803921569
174434819	174416522	174455496	26	4,	(6,8,18,20,)	0.0487514863258	0.0297265160523	0.0487514863258	0.609756097561
174441857	174424986	174463091	24	4,2,2,	(1,6,8,18,)(19,21,)(20,27,)	0.0535077288942	0.0344827586207	0.0725326991677	0.644444444444
174455496	174434819	174498390	27	2,2,	(1,6,)(8,18,)	0.0392390011891	0.0344827586207	0.0487514863258	0.878787878788
174463091	174441857	174578194	28	2,	(8,18,)	0.0368608799049	0.0321046373365	0.0368608799049	0.870967741935
174498390	174455496	174618341	28	2,	(8,18,)	0.0368608799049	0.0321046373365	0.0368608799049	0.870967741935
174578194	174463091	174624280	28	2,	(8,18,)	0.0368608799049	0.0321046373365	0.0368608799049	0.870967741935
174618341	174498390	174633145	28	2,	(15,18,)	0.0368608799049	0.0321046373365	0.0368608799049	0.870967741935
174624280	174578194	174656521	29	1,1,1,1,1,1,1,1,1,1,1,1,1,1,1,1,1,1,1,1,1,1,1,1,1,1,1,1,1,	()	0.0344827586207	0.0332936979786	0.0368608799049	0.965517241379
174633145	174618341	174697211	29	1,1,1,1,1,1,1,1,1,1,1,1,1,1,1,1,1,1,1,1,1,1,1,1,1,1,1,1,1,	()	0.0344827586207	0.0332936979786	0.0368608799049	0.965517241379
174656521	174624280	174866948	29	1,1,1,1,1,1,1,1,1,1,1,1,1,1,1,1,1,1,1,1,1,1,1,1,1,1,1,1,1,	()	0.0344827586207	0.0332936979786	0.0368608799049	0.965517241379
174697211	174633145	174882402	29	1,1,1,1,1,1,1,1,1,1,1,1,1,1,1,1,1,1,1,1,1,1,1,1,1,1,1,1,1,	()	0.0344827586207	0.0332936979786	0.0368608799049	0.965517241379
174866948	174656521	174890434	28	2,	(8,13,)	0.0368608799049	0.0321046373365	0.0368608799049	0.870967741935
174882402	174697211	174894079	24	4,2,2,	(7,9,13,22,)(15,26,)(8,16,)	0.0535077288942	0.0344827586207	0.0725326991677	0.644444444444
174890434	174866948	174898203	23	4,2,2,2,	(7,9,13,22,)(12,21,)(8,16,)(15,26,)	0.0558858501784	0.0368608799049	0.0749108204518	0.659574468085
174894079	174882402	174903754	26	3,2,	(8,16,18,)(9,22,)	0.0439952437574	0.0332936979786	0.0582639714625	0.756756756757
174898203	174890434	174905466	29	1,1,1,1,1,1,1,1,1,1,1,1,1,1,1,1,1,1,1,1,1,1,1,1,1,1,1,1,1,	()	0.0344827586207	0.0332936979786	0.0368608799049	0.965517241379
174903754	174894079	174912352	27	3,	(1,9,18,)	0.0416171224732	0.0309155766944	0.0416171224732	0.742857142857
174905466	174898203	174922124	26	4,	(1,9,18,29,)	0.0487514863258	0.0297265160523	0.0487514863258	0.609756097561
174912352	174903754	174931369	26	4,	(1,7,18,29,)	0.0487514863258	0.0297265160523	0.0487514863258	0.609756097561
174922124	174905466	174937939	24	5,2,	(7,16,18,26,29,)(17,22,)	0.0606420927467	0.0309155766944	0.0844233055886	0.509803921569
174931369	174912352	174942066	22	7,2,	(7,13,15,16,18,26,29,)(22,23,)	0.0868014268728	0.0285374554102	0.120095124851	0.328767123288
174937939	174922124	174945109	22	8,	(7,8,13,15,16,18,26,29,)	0.101070154578	0.0249702734839	0.101070154578	0.247058823529
174942066	174931369	174954263	20	9,2,	(7,8,9,13,15,16,18,26,29,)(12,21,)	0.122473246136	0.026159334126	0.165279429251	0.21359223301
174945109	174937939	174955516	18	10,3,	(1,7,8,9,13,15,16,18,26,29,)(6,12,21,)	0.148632580262	0.0297265160523	0.219976218787	0.2
174954263	174942066	174970544	20	9,2,	(1,7,8,9,13,15,16,26,29,)(12,21,)	0.122473246136	0.026159334126	0.165279429251	0.21359223301
174955516	174945109	174973880	27	2,2,	(7,13,)(8,15,)	0.0392390011891	0.0344827586207	0.0487514863258	0.878787878788
174970544	174954263	174978945	27	2,2,	(8,15,)(7,13,)	0.0392390011891	0.0344827586207	0.0487514863258	0.878787878788
174973880	174955516	174985850	27	2,2,	(8,15,)(7,13,)	0.0392390011891	0.0344827586207	0.0487514863258	0.878787878788
174978945	174970544	174992141	28	2,	(17,23,)	0.0368608799049	0.0321046373365	0.0368608799049	0.870967741935
174985850	174973880	175000338	22	4,4,2,	(1,13,16,26,)(14,17,22,23,)(7,9,)	0.0653983353151	0.0463733650416	0.103448275862	0.709090909091
174992141	174978945	175005297	22	4,4,2,	(1,13,16,26,)(14,17,22,23,)(7,9,)	0.0653983353151	0.0463733650416	0.103448275862	0.709090909091
175000338	174985850	175011419	22	4,4,2,	(1,13,16,26,)(14,17,22,23,)(7,9,)	0.0653983353151	0.0463733650416	0.103448275862	0.709090909091
175005297	174992141	175018110	22	6,3,	(1,7,9,13,16,26,)(14,17,22,)	0.077288941736	0.0344827586207	0.120095124851	0.446153846154
175011419	175000338	175023070	20	8,3,	(1,7,8,9,13,16,26,29,)(14,17,22,)	0.10820451843	0.0321046373365	0.165279429251	0.296703296703
175018110	175005297	175030825	21	6,3,2,	(7,8,13,18,26,29,)(14,17,22,)(1,9,)	0.0796670630202	0.0368608799049	0.122473246136	0.462686567164
175023070	175011419	175036522	22	6,3,	(7,8,13,18,26,29,)(14,17,22,)	0.077288941736	0.0344827586207	0.120095124851	0.446153846154
175030825	175018110	175041164	24	4,2,2,	(8,13,18,26,)(22,23,)(14,17,)	0.0535077288942	0.0344827586207	0.0725326991677	0.644444444444
175036522	175023070	175045557	24	4,2,2,	(8,13,18,26,)(22,23,)(12,25,)	0.0535077288942	0.0344827586207	0.0725326991677	0.644444444444
175041164	175030825	175057503	25	3,2,2,	(13,18,26,)(12,25,)(22,23,)	0.0463733650416	0.0356718192628	0.0606420927467	0.769230769231
175045557	175036522	175061934	27	2,2,	(22,23,)(13,26,)	0.0392390011891	0.0344827586207	0.0487514863258	0.878787878788
175057503	175041164	175066054	27	2,2,	(13,26,)(9,16,)	0.0392390011891	0.0344827586207	0.0487514863258	0.878787878788
175061934	175045557	175068867	28	2,	(9,13,)	0.0368608799049	0.0321046373365	0.0368608799049	0.870967741935
175066054	175057503	175073114	28	2,	(8,9,)	0.0368608799049	0.0321046373365	0.0368608799049	0.870967741935
175068867	175061934	175078930	28	2,	(8,9,)	0.0368608799049	0.0321046373365	0.0368608799049	0.870967741935
175073114	175066054	175088021	29	1,1,1,1,1,1,1,1,1,1,1,1,1,1,1,1,1,1,1,1,1,1,1,1,1,1,1,1,1,	()	0.0344827586207	0.0332936979786	0.0368608799049	0.965517241379
175078930	175068867	175096426	28	2,	(9,29,)	0.0368608799049	0.0321046373365	0.0368608799049	0.870967741935
175088021	175073114	175102923	25	4,2,	(1,13,26,29,)(7,18,)	0.05112960761	0.0321046373365	0.0701545778835	0.627906976744
175096426	175078930	175108897	25	5,	(1,7,13,16,26,)	0.0582639714625	0.0285374554102	0.0582639714625	0.489795918367
175102923	175088021	175113241	23	5,2,2,	(1,7,13,16,26,)(6,12,)(2,20,)	0.0630202140309	0.0332936979786	0.0868014268728	0.528301886792
175108897	175096426	175122601	24	4,2,2,	(1,7,16,26,)(8,13,)(6,12,)	0.0535077288942	0.0344827586207	0.0725326991677	0.644444444444
175113241	175102923	175132362	27	2,2,	(1,16,)(18,26,)	0.0392390011891	0.0344827586207	0.0487514863258	0.878787878788
175122601	175108897	175136202	28	2,	(18,26,)	0.0368608799049	0.0321046373365	0.0368608799049	0.870967741935
175132362	175113241	175138347	29	1,1,1,1,1,1,1,1,1,1,1,1,1,1,1,1,1,1,1,1,1,1,1,1,1,1,1,1,1,	()	0.0344827586207	0.0332936979786	0.0368608799049	0.965517241379
175136202	175122601	175141238	28	2,	(9,13,)	0.0368608799049	0.0321046373365	0.0368608799049	0.870967741935
175138347	175132362	175146710	29	1,1,1,1,1,1,1,1,1,1,1,1,1,1,1,1,1,1,1,1,1,1,1,1,1,1,1,1,1,	()	0.0344827586207	0.0332936979786	0.0368608799049	0.965517241379
175141238	175136202	175154693	29	1,1,1,1,1,1,1,1,1,1,1,1,1,1,1,1,1,1,1,1,1,1,1,1,1,1,1,1,1,	()	0.0344827586207	0.0332936979786	0.0368608799049	0.965517241379
175146710	175138347	175158394	27	3,	(7,9,18,)	0.0416171224732	0.0309155766944	0.0416171224732	0.742857142857
175154693	175141238	175167588	26	4,	(7,9,18,26,)	0.0487514863258	0.0297265160523	0.0487514863258	0.609756097561
175158394	175146710	175170829	24	5,2,	(8,9,13,15,18,)(7,26,)	0.0606420927467	0.0309155766944	0.0844233055886	0.509803921569
175167588	175154693	175173953	25	4,2,	(7,13,18,26,)(14,17,)	0.05112960761	0.0321046373365	0.0701545778835	0.627906976744
175170829	175158394	175177412	26	3,2,	(13,18,26,)(7,29,)	0.0439952437574	0.0332936979786	0.0582639714625	0.756756756757
175173953	175167588	175181814	27	3,	(13,18,26,)	0.0416171224732	0.0309155766944	0.0416171224732	0.742857142857
175177412	175170829	175190850	26	4,	(1,13,18,26,)	0.0487514863258	0.0297265160523	0.0487514863258	0.609756097561
175181814	175173953	175197495	25	5,	(9,13,16,18,26,)	0.0582639714625	0.0285374554102	0.0582639714625	0.489795918367
175190850	175177412	175202871	25	5,	(8,9,13,16,26,)	0.0582639714625	0.0285374554102	0.0582639714625	0.489795918367
175197495	175181814	175210178	22	7,2,	(7,8,9,13,16,26,29,)(6,12,)	0.0868014268728	0.0285374554102	0.120095124851	0.328767123288
175202871	175190850	175226226	25	3,3,	(8,15,26,)(9,13,29,)	0.0487514863258	0.038049940547	0.0701545778835	0.780487804878
175210178	175197495	175234976	27	2,2,	(9,29,)(8,26,)	0.0392390011891	0.0344827586207	0.0487514863258	0.878787878788
175226226	175202871	175241044	27	2,2,	(8,26,)(9,29,)	0.0392390011891	0.0344827586207	0.0487514863258	0.878787878788
175234976	175210178	175253762	27	2,2,	(8,26,)(9,29,)	0.0392390011891	0.0344827586207	0.0487514863258	0.878787878788
175241044	175226226	175257844	23	6,2,	(1,7,8,9,26,29,)(13,15,)	0.0725326991677	0.0297265160523	0.101070154578	0.409836065574
175253762	175234976	175261632	24	6,	(7,8,13,15,26,29,)	0.0701545778835	0.0273483947681	0.0701545778835	0.389830508475
175257844	175241044	175272654	24	5,2,	(8,13,15,26,29,)(11,23,)	0.0606420927467	0.0309155766944	0.0844233055886	0.509803921569
175261632	175253762	175282828	25	3,2,2,	(8,13,29,)(21,25,)(11,23,)	0.0463733650416	0.0356718192628	0.0606420927467	0.769230769231
175272654	175257844	175289522	25	2,2,2,2,	(11,23,)(13,29,)(21,25,)(8,16,)	0.0439952437574	0.0392390011891	0.0535077288942	0.891891891892
175282828	175261632	175295845	27	3,	(9,13,29,)	0.0416171224732	0.0309155766944	0.0416171224732	0.742857142857
175289522	175272654	175301721	27	3,	(9,13,29,)	0.0416171224732	0.0309155766944	0.0416171224732	0.742857142857
175295845	175282828	175308647	26	3,2,	(13,15,29,)(7,18,)	0.0439952437574	0.0332936979786	0.0582639714625	0.756756756757
175301721	175289522	175316638	29	1,1,1,1,1,1,1,1,1,1,1,1,1,1,1,1,1,1,1,1,1,1,1,1,1,1,1,1,1,	()	0.0344827586207	0.0332936979786	0.0368608799049	0.965517241379
175308647	175295845	175325731	29	1,1,1,1,1,1,1,1,1,1,1,1,1,1,1,1,1,1,1,1,1,1,1,1,1,1,1,1,1,	()	0.0344827586207	0.0332936979786	0.0368608799049	0.965517241379
175316638	175301721	175334010	29	1,1,1,1,1,1,1,1,1,1,1,1,1,1,1,1,1,1,1,1,1,1,1,1,1,1,1,1,1,	()	0.0344827586207	0.0332936979786	0.0368608799049	0.965517241379
175325731	175308647	175350191	24	6,	(1,7,9,13,20,22,)	0.0701545778835	0.0273483947681	0.0701545778835	0.389830508475
175334010	175316638	175358492	24	4,3,	(8,9,16,22,)(7,18,29,)	0.0558858501784	0.0368608799049	0.0844233055886	0.659574468085
175350191	175325731	175361930	27	3,	(8,9,16,)	0.0416171224732	0.0309155766944	0.0416171224732	0.742857142857
175358492	175334010	175365585	29	1,1,1,1,1,1,1,1,1,1,1,1,1,1,1,1,1,1,1,1,1,1,1,1,1,1,1,1,1,	()	0.0344827586207	0.0332936979786	0.0368608799049	0.965517241379
175361930	175350191	175366843	29	1,1,1,1,1,1,1,1,1,1,1,1,1,1,1,1,1,1,1,1,1,1,1,1,1,1,1,1,1,	()	0.0344827586207	0.0332936979786	0.0368608799049	0.965517241379
175365585	175358492	175373400	29	1,1,1,1,1,1,1,1,1,1,1,1,1,1,1,1,1,1,1,1,1,1,1,1,1,1,1,1,1,	()	0.0344827586207	0.0332936979786	0.0368608799049	0.965517241379
175366843	175361930	175383210	29	1,1,1,1,1,1,1,1,1,1,1,1,1,1,1,1,1,1,1,1,1,1,1,1,1,1,1,1,1,	()	0.0344827586207	0.0332936979786	0.0368608799049	0.965517241379
175373400	175365585	175389123	29	1,1,1,1,1,1,1,1,1,1,1,1,1,1,1,1,1,1,1,1,1,1,1,1,1,1,1,1,1,	()	0.0344827586207	0.0332936979786	0.0368608799049	0.965517241379
175383210	175366843	175398754	29	1,1,1,1,1,1,1,1,1,1,1,1,1,1,1,1,1,1,1,1,1,1,1,1,1,1,1,1,1,	()	0.0344827586207	0.0332936979786	0.0368608799049	0.965517241379
175389123	175373400	175405406	29	1,1,1,1,1,1,1,1,1,1,1,1,1,1,1,1,1,1,1,1,1,1,1,1,1,1,1,1,1,	()	0.0344827586207	0.0332936979786	0.0368608799049	0.965517241379
175398754	175383210	175413182	26	2,2,2,	(9,22,)(18,20,)(13,26,)	0.0416171224732	0.0368608799049	0.05112960761	0.885714285714
175405406	175389123	175423257	25	5,	(8,9,13,18,26,)	0.0582639714625	0.0285374554102	0.0582639714625	0.489795918367
175413182	175398754	175438132	25	4,2,	(7,8,9,26,)(18,20,)	0.05112960761	0.0321046373365	0.0701545778835	0.627906976744
175423257	175405406	175447136	24	6,	(7,8,9,16,18,26,)	0.0701545778835	0.0273483947681	0.0701545778835	0.389830508475
175438132	175413182	175465059	24	6,	(7,8,9,16,18,20,)	0.0701545778835	0.0273483947681	0.0701545778835	0.389830508475
175447136	175423257	175472833	22	8,	(7,8,9,15,16,18,20,22,)	0.101070154578	0.0249702734839	0.101070154578	0.247058823529
175465059	175438132	175479336	24	4,3,	(9,13,16,18,)(15,20,22,)	0.0558858501784	0.0368608799049	0.0844233055886	0.659574468085
175472833	175447136	175487983	23	4,3,2,	(9,13,16,18,)(15,20,22,)(17,19,)	0.0582639714625	0.0392390011891	0.0868014268728	0.673469387755
175479336	175465059	175495263	28	2,	(20,22,)	0.0368608799049	0.0321046373365	0.0368608799049	0.870967741935
175487983	175472833	175501425	28	2,	(20,22,)	0.0368608799049	0.0321046373365	0.0368608799049	0.870967741935
175495263	175479336	175514439	26	3,2,	(13,20,22,)(18,26,)	0.0439952437574	0.0332936979786	0.0582639714625	0.756756756757
175501425	175487983	175520493	26	3,2,	(13,20,22,)(7,18,)	0.0439952437574	0.0332936979786	0.0582639714625	0.756756756757
175514439	175495263	175529126	25	3,2,2,	(13,15,16,)(18,26,)(20,22,)	0.0463733650416	0.0356718192628	0.0606420927467	0.769230769231
175520493	175501425	175540178	24	3,2,2,2,	(13,15,16,)(20,22,)(18,26,)(11,23,)	0.0487514863258	0.038049940547	0.0630202140309	0.780487804878
175529126	175514439	175545424	24	3,3,2,	(13,15,16,)(8,18,26,)(20,22,)	0.05112960761	0.0404280618312	0.0725326991677	0.790697674419
175540178	175520493	175562085	28	2,	(20,22,)	0.0368608799049	0.0321046373365	0.0368608799049	0.870967741935
175545424	175529126	175579438	27	3,	(8,9,20,)	0.0416171224732	0.0309155766944	0.0416171224732	0.742857142857
175562085	175540178	175589474	28	2,	(16,20,)	0.0368608799049	0.0321046373365	0.0368608799049	0.870967741935
175579438	175545424	175603954	29	1,1,1,1,1,1,1,1,1,1,1,1,1,1,1,1,1,1,1,1,1,1,1,1,1,1,1,1,1,	()	0.0344827586207	0.0332936979786	0.0368608799049	0.965517241379
175589474	175562085	175611601	29	1,1,1,1,1,1,1,1,1,1,1,1,1,1,1,1,1,1,1,1,1,1,1,1,1,1,1,1,1,	()	0.0344827586207	0.0332936979786	0.0368608799049	0.965517241379
175603954	175579438	175615524	29	1,1,1,1,1,1,1,1,1,1,1,1,1,1,1,1,1,1,1,1,1,1,1,1,1,1,1,1,1,	()	0.0344827586207	0.0332936979786	0.0368608799049	0.965517241379
175611601	175589474	175622214	29	1,1,1,1,1,1,1,1,1,1,1,1,1,1,1,1,1,1,1,1,1,1,1,1,1,1,1,1,1,	()	0.0344827586207	0.0332936979786	0.0368608799049	0.965517241379
175615524	175603954	175627441	28	2,	(13,26,)	0.0368608799049	0.0321046373365	0.0368608799049	0.870967741935
175622214	175611601	175635515	26	2,2,2,	(9,26,)(8,18,)(13,23,)	0.0416171224732	0.0368608799049	0.05112960761	0.885714285714
175627441	175615524	175640972	27	2,2,	(9,26,)(8,18,)	0.0392390011891	0.0344827586207	0.0487514863258	0.878787878788
175635515	175622214	175648226	28	2,	(9,26,)	0.0368608799049	0.0321046373365	0.0368608799049	0.870967741935
175640972	175627441	175655214	28	2,	(8,26,)	0.0368608799049	0.0321046373365	0.0368608799049	0.870967741935
175648226	175635515	175667247	28	2,	(15,22,)	0.0368608799049	0.0321046373365	0.0368608799049	0.870967741935
175655214	175640972	175688042	28	2,	(15,22,)	0.0368608799049	0.0321046373365	0.0368608799049	0.870967741935
175667247	175648226	175694399	25	4,2,	(13,15,22,23,)(12,19,)	0.05112960761	0.0321046373365	0.0701545778835	0.627906976744
175688042	175655214	175700549	29	1,1,1,1,1,1,1,1,1,1,1,1,1,1,1,1,1,1,1,1,1,1,1,1,1,1,1,1,1,	()	0.0344827586207	0.0332936979786	0.0368608799049	0.965517241379
175694399	175667247	175705923	26	2,2,2,	(15,26,)(6,22,)(12,16,)	0.0416171224732	0.0368608799049	0.05112960761	0.885714285714
175700549	175688042	175711428	28	2,	(12,16,)	0.0368608799049	0.0321046373365	0.0368608799049	0.870967741935
175705923	175694399	175720391	29	1,1,1,1,1,1,1,1,1,1,1,1,1,1,1,1,1,1,1,1,1,1,1,1,1,1,1,1,1,	()	0.0344827586207	0.0332936979786	0.0368608799049	0.965517241379
175711428	175700549	175729035	29	1,1,1,1,1,1,1,1,1,1,1,1,1,1,1,1,1,1,1,1,1,1,1,1,1,1,1,1,1,	()	0.0344827586207	0.0332936979786	0.0368608799049	0.965517241379
175720391	175705923	175746339	29	1,1,1,1,1,1,1,1,1,1,1,1,1,1,1,1,1,1,1,1,1,1,1,1,1,1,1,1,1,	()	0.0344827586207	0.0332936979786	0.0368608799049	0.965517241379
175729035	175711428	175756220	27	3,	(6,23,26,)	0.0416171224732	0.0309155766944	0.0416171224732	0.742857142857
175746339	175720391	175764245	25	3,2,2,	(6,13,26,)(19,28,)(15,18,)	0.0463733650416	0.0356718192628	0.0606420927467	0.769230769231
175756220	175729035	175773689	25	3,2,2,	(2,15,18,)(19,28,)(13,26,)	0.0463733650416	0.0356718192628	0.0606420927467	0.769230769231
175764245	175746339	175782536	26	3,2,	(8,9,26,)(13,22,)	0.0439952437574	0.0332936979786	0.0582639714625	0.756756756757
175773689	175756220	175791393	29	1,1,1,1,1,1,1,1,1,1,1,1,1,1,1,1,1,1,1,1,1,1,1,1,1,1,1,1,1,	()	0.0344827586207	0.0332936979786	0.0368608799049	0.965517241379
175782536	175764245	175799128	29	1,1,1,1,1,1,1,1,1,1,1,1,1,1,1,1,1,1,1,1,1,1,1,1,1,1,1,1,1,	()	0.0344827586207	0.0332936979786	0.0368608799049	0.965517241379
175791393	175773689	175807232	29	1,1,1,1,1,1,1,1,1,1,1,1,1,1,1,1,1,1,1,1,1,1,1,1,1,1,1,1,1,	()	0.0344827586207	0.0332936979786	0.0368608799049	0.965517241379
175799128	175782536	175815415	29	1,1,1,1,1,1,1,1,1,1,1,1,1,1,1,1,1,1,1,1,1,1,1,1,1,1,1,1,1,	()	0.0344827586207	0.0332936979786	0.0368608799049	0.965517241379
175807232	175791393	175823270	29	1,1,1,1,1,1,1,1,1,1,1,1,1,1,1,1,1,1,1,1,1,1,1,1,1,1,1,1,1,	()	0.0344827586207	0.0332936979786	0.0368608799049	0.965517241379
175815415	175799128	175831696	28	2,	(23,26,)	0.0368608799049	0.0321046373365	0.0368608799049	0.870967741935
175823270	175807232	175839708	26	2,2,2,	(12,19,)(6,26,)(10,20,)	0.0416171224732	0.0368608799049	0.05112960761	0.885714285714
175831696	175815415	175850970	25	2,2,2,2,	(16,27,)(12,19,)(6,26,)(10,20,)	0.0439952437574	0.0392390011891	0.0535077288942	0.891891891892
175839708	175823270	175864564	29	1,1,1,1,1,1,1,1,1,1,1,1,1,1,1,1,1,1,1,1,1,1,1,1,1,1,1,1,1,	()	0.0344827586207	0.0332936979786	0.0368608799049	0.965517241379
175850970	175831696	175872557	29	1,1,1,1,1,1,1,1,1,1,1,1,1,1,1,1,1,1,1,1,1,1,1,1,1,1,1,1,1,	()	0.0344827586207	0.0332936979786	0.0368608799049	0.965517241379
175864564	175839708	175877281	29	1,1,1,1,1,1,1,1,1,1,1,1,1,1,1,1,1,1,1,1,1,1,1,1,1,1,1,1,1,	()	0.0344827586207	0.0332936979786	0.0368608799049	0.965517241379
175872557	175850970	175881993	28	2,	(6,13,)	0.0368608799049	0.0321046373365	0.0368608799049	0.870967741935
175877281	175864564	175889234	25	3,3,	(9,13,26,)(6,22,23,)	0.0487514863258	0.038049940547	0.0701545778835	0.780487804878
175881993	175872557	175892219	24	5,2,	(6,13,22,23,26,)(12,19,)	0.0606420927467	0.0309155766944	0.0844233055886	0.509803921569
175889234	175877281	175896963	23	5,3,	(6,13,22,23,26,)(12,19,21,)	0.0653983353151	0.0356718192628	0.101070154578	0.545454545455
175892219	175881993	175905177	25	3,2,2,	(13,22,23,)(8,9,)(12,19,)	0.0463733650416	0.0356718192628	0.0606420927467	0.769230769231
175896963	175889234	175915728	25	3,2,2,	(13,22,23,)(12,19,)(8,9,)	0.0463733650416	0.0356718192628	0.0606420927467	0.769230769231
175905177	175892219	175924486	26	3,2,	(13,22,23,)(12,19,)	0.0439952437574	0.0332936979786	0.0582639714625	0.756756756757
175915728	175896963	175932141	26	4,	(8,13,22,23,)	0.0487514863258	0.0297265160523	0.0487514863258	0.609756097561
175924486	175905177	175937998	25	3,2,2,	(22,23,26,)(10,20,)(6,8,)	0.0463733650416	0.0356718192628	0.0606420927467	0.769230769231
175932141	175915728	175946323	28	2,	(10,20,)	0.0368608799049	0.0321046373365	0.0368608799049	0.870967741935
175937998	175924486	175947904	29	1,1,1,1,1,1,1,1,1,1,1,1,1,1,1,1,1,1,1,1,1,1,1,1,1,1,1,1,1,	()	0.0344827586207	0.0332936979786	0.0368608799049	0.965517241379
175946323	175932141	175957268	29	1,1,1,1,1,1,1,1,1,1,1,1,1,1,1,1,1,1,1,1,1,1,1,1,1,1,1,1,1,	()	0.0344827586207	0.0332936979786	0.0368608799049	0.965517241379
175947904	175937998	175966093	29	1,1,1,1,1,1,1,1,1,1,1,1,1,1,1,1,1,1,1,1,1,1,1,1,1,1,1,1,1,	()	0.0344827586207	0.0332936979786	0.0368608799049	0.965517241379
175957268	175946323	175974197	29	1,1,1,1,1,1,1,1,1,1,1,1,1,1,1,1,1,1,1,1,1,1,1,1,1,1,1,1,1,	()	0.0344827586207	0.0332936979786	0.0368608799049	0.965517241379
175966093	175947904	175984463	26	2,2,2,	(27,28,)(4,26,)(1,22,)	0.0416171224732	0.0368608799049	0.05112960761	0.885714285714
175974197	175957268	175989978	27	2,2,	(10,20,)(4,6,)	0.0392390011891	0.0344827586207	0.0487514863258	0.878787878788
175984463	175966093	175994187	28	2,	(6,23,)	0.0368608799049	0.0321046373365	0.0368608799049	0.870967741935
175989978	175974197	176004353	28	2,	(4,6,)	0.0368608799049	0.0321046373365	0.0368608799049	0.870967741935
175994187	175984463	176013680	28	2,	(4,6,)	0.0368608799049	0.0321046373365	0.0368608799049	0.870967741935
176004353	175989978	176019047	26	4,	(1,4,6,26,)	0.0487514863258	0.0297265160523	0.0487514863258	0.609756097561
176013680	175994187	176030279	25	5,	(1,4,6,8,26,)	0.0582639714625	0.0285374554102	0.0582639714625	0.489795918367
176019047	176004353	176045767	24	5,2,	(1,4,8,17,26,)(6,23,)	0.0606420927467	0.0309155766944	0.0844233055886	0.509803921569
176030279	176013680	176056713	23	4,3,2,	(12,19,21,27,)(1,8,17,)(13,26,)	0.0582639714625	0.0392390011891	0.0868014268728	0.673469387755
176045767	176019047	176063180	27	2,2,	(21,27,)(13,17,)	0.0392390011891	0.0344827586207	0.0487514863258	0.878787878788
176056713	176030279	176070325	29	1,1,1,1,1,1,1,1,1,1,1,1,1,1,1,1,1,1,1,1,1,1,1,1,1,1,1,1,1,	()	0.0344827586207	0.0332936979786	0.0368608799049	0.965517241379
176063180	176045767	176079827	28	2,	(7,21,)	0.0368608799049	0.0321046373365	0.0368608799049	0.870967741935
176070325	176056713	176091897	27	2,2,	(7,21,)(16,27,)	0.0392390011891	0.0344827586207	0.0487514863258	0.878787878788
176079827	176063180	176101687	25	3,2,2,	(16,22,27,)(1,4,)(12,14,)	0.0463733650416	0.0356718192628	0.0606420927467	0.769230769231
176091897	176070325	176106338	23	3,2,2,2,2,	(16,22,27,)(6,9,)(13,15,)(12,14,)(1,4,)	0.05112960761	0.0404280618312	0.0653983353151	0.790697674419
176101687	176079827	176111098	25	3,2,2,	(6,9,18,)(4,17,)(12,14,)	0.0463733650416	0.0356718192628	0.0606420927467	0.769230769231
176106338	176091897	176115756	21	7,2,2,	(1,4,6,9,17,18,23,)(19,22,)(12,14,)	0.089179548157	0.0309155766944	0.122473246136	0.346666666667
176111098	176101687	176122460	22	6,3,	(1,4,6,9,17,18,)(19,21,22,)	0.077288941736	0.0344827586207	0.120095124851	0.446153846154
176115756	176106338	176135834	23	6,2,	(1,4,6,9,17,18,)(19,22,)	0.0725326991677	0.0297265160523	0.101070154578	0.409836065574
176122460	176111098	176145166	23	4,2,2,2,	(1,4,13,17,)(19,22,)(16,21,)(6,8,)	0.0558858501784	0.0368608799049	0.0749108204518	0.659574468085
176135834	176115756	176153782	24	4,2,2,	(6,8,13,17,)(11,15,)(4,26,)	0.0535077288942	0.0344827586207	0.0725326991677	0.644444444444
176145166	176122460	176159358	26	4,	(8,13,17,23,)	0.0487514863258	0.0297265160523	0.0487514863258	0.609756097561
176153782	176135834	176163841	28	2,	(4,17,)	0.0368608799049	0.0321046373365	0.0368608799049	0.870967741935
176159358	176145166	176169594	27	3,	(9,17,18,)	0.0416171224732	0.0309155766944	0.0416171224732	0.742857142857
176163841	176153782	176177114	27	3,	(9,17,18,)	0.0416171224732	0.0309155766944	0.0416171224732	0.742857142857
176169594	176159358	176185891	26	4,	(19,21,22,24,)	0.0487514863258	0.0297265160523	0.0487514863258	0.609756097561
176177114	176163841	176199443	27	3,	(19,21,22,)	0.0416171224732	0.0309155766944	0.0416171224732	0.742857142857
176185891	176169594	176211578	29	1,1,1,1,1,1,1,1,1,1,1,1,1,1,1,1,1,1,1,1,1,1,1,1,1,1,1,1,1,	()	0.0344827586207	0.0332936979786	0.0368608799049	0.965517241379
176199443	176177114	176222047	29	1,1,1,1,1,1,1,1,1,1,1,1,1,1,1,1,1,1,1,1,1,1,1,1,1,1,1,1,1,	()	0.0344827586207	0.0332936979786	0.0368608799049	0.965517241379
176211578	176185891	176232079	28	2,	(6,20,)	0.0368608799049	0.0321046373365	0.0368608799049	0.870967741935
176222047	176199443	176239971	26	3,2,	(8,9,18,)(2,4,)	0.0439952437574	0.0332936979786	0.0582639714625	0.756756756757
176232079	176211578	176250299	25	4,2,	(8,9,18,25,)(16,23,)	0.05112960761	0.0321046373365	0.0701545778835	0.627906976744
176239971	176222047	176261895	26	4,	(4,7,17,25,)	0.0487514863258	0.0297265160523	0.0487514863258	0.609756097561
176250299	176232079	176262870	26	4,	(4,7,17,25,)	0.0487514863258	0.0297265160523	0.0487514863258	0.609756097561
176261895	176239971	176267159	26	4,	(4,7,17,25,)	0.0487514863258	0.0297265160523	0.0487514863258	0.609756097561
176262870	176250299	176279666	26	4,	(4,7,17,25,)	0.0487514863258	0.0297265160523	0.0487514863258	0.609756097561
176267159	176261895	176290786	20	9,2,	(4,7,8,9,13,17,18,20,23,)(19,22,)	0.122473246136	0.026159334126	0.165279429251	0.21359223301
176279666	176262870	176297979	21	7,3,	(7,8,9,13,20,23,29,)(19,21,22,)	0.0915576694411	0.0332936979786	0.141498216409	0.363636363636
176290786	176267159	176303832	22	6,2,2,	(7,9,13,20,23,29,)(12,14,)(19,21,)	0.0749108204518	0.0321046373365	0.103448275862	0.428571428571
176297979	176279666	176310181	24	6,	(9,13,16,20,23,29,)	0.0701545778835	0.0273483947681	0.0701545778835	0.389830508475
176303832	176290786	176325080	25	5,	(13,16,20,23,29,)	0.0582639714625	0.0285374554102	0.0582639714625	0.489795918367
176310181	176297979	176329894	29	1,1,1,1,1,1,1,1,1,1,1,1,1,1,1,1,1,1,1,1,1,1,1,1,1,1,1,1,1,	()	0.0344827586207	0.0332936979786	0.0368608799049	0.965517241379
176325080	176303832	176334645	29	1,1,1,1,1,1,1,1,1,1,1,1,1,1,1,1,1,1,1,1,1,1,1,1,1,1,1,1,1,	()	0.0344827586207	0.0332936979786	0.0368608799049	0.965517241379
176329894	176310181	176336389	29	1,1,1,1,1,1,1,1,1,1,1,1,1,1,1,1,1,1,1,1,1,1,1,1,1,1,1,1,1,	()	0.0344827586207	0.0332936979786	0.0368608799049	0.965517241379
176334645	176325080	176350044	29	1,1,1,1,1,1,1,1,1,1,1,1,1,1,1,1,1,1,1,1,1,1,1,1,1,1,1,1,1,	()	0.0344827586207	0.0332936979786	0.0368608799049	0.965517241379
176336389	176329894	176358659	29	1,1,1,1,1,1,1,1,1,1,1,1,1,1,1,1,1,1,1,1,1,1,1,1,1,1,1,1,1,	()	0.0344827586207	0.0332936979786	0.0368608799049	0.965517241379
176350044	176334645	176368932	26	2,2,2,	(7,9,)(2,18,)(16,23,)	0.0416171224732	0.0368608799049	0.05112960761	0.885714285714
176358659	176336389	176375595	24	6,	(2,9,13,16,20,23,)	0.0701545778835	0.0273483947681	0.0701545778835	0.389830508475
176368932	176350044	176385118	28	2,	(16,23,)	0.0368608799049	0.0321046373365	0.0368608799049	0.870967741935
176375595	176358659	176388244	29	1,1,1,1,1,1,1,1,1,1,1,1,1,1,1,1,1,1,1,1,1,1,1,1,1,1,1,1,1,	()	0.0344827586207	0.0332936979786	0.0368608799049	0.965517241379
176385118	176368932	176389566	29	1,1,1,1,1,1,1,1,1,1,1,1,1,1,1,1,1,1,1,1,1,1,1,1,1,1,1,1,1,	()	0.0344827586207	0.0332936979786	0.0368608799049	0.965517241379
176388244	176375595	176394911	29	1,1,1,1,1,1,1,1,1,1,1,1,1,1,1,1,1,1,1,1,1,1,1,1,1,1,1,1,1,	()	0.0344827586207	0.0332936979786	0.0368608799049	0.965517241379
176389566	176385118	176406783	29	1,1,1,1,1,1,1,1,1,1,1,1,1,1,1,1,1,1,1,1,1,1,1,1,1,1,1,1,1,	()	0.0344827586207	0.0332936979786	0.0368608799049	0.965517241379
176394911	176388244	176411671	24	5,2,	(2,4,9,17,23,)(15,16,)	0.0606420927467	0.0309155766944	0.0844233055886	0.509803921569
176406783	176389566	176423872	26	3,2,	(2,9,29,)(17,23,)	0.0439952437574	0.0332936979786	0.0582639714625	0.756756756757
176411671	176394911	176433808	25	4,2,	(2,16,20,23,)(6,17,)	0.05112960761	0.0321046373365	0.0701545778835	0.627906976744
176423872	176406783	176439834	26	3,2,	(2,20,23,)(6,16,)	0.0439952437574	0.0332936979786	0.0582639714625	0.756756756757
176433808	176411671	176443655	26	3,2,	(2,7,20,)(13,18,)	0.0439952437574	0.0332936979786	0.0582639714625	0.756756756757
176439834	176423872	176452843	24	3,2,2,2,	(2,4,7,)(13,23,)(15,18,)(21,27,)	0.0487514863258	0.038049940547	0.0630202140309	0.780487804878
176443655	176433808	176467862	23	6,2,	(2,13,15,18,23,29,)(4,7,)	0.0725326991677	0.0297265160523	0.101070154578	0.409836065574
176452843	176439834	176473122	24	6,	(8,9,13,18,23,29,)	0.0701545778835	0.0273483947681	0.0701545778835	0.389830508475
176467862	176443655	176481578	22	6,2,2,	(7,8,9,13,18,23,)(19,24,)(4,15,)	0.0749108204518	0.0321046373365	0.103448275862	0.428571428571
176473122	176452843	176485076	22	6,2,2,	(7,8,9,13,17,18,)(4,15,)(19,24,)	0.0749108204518	0.0321046373365	0.103448275862	0.428571428571
176481578	176467862	176490331	24	5,2,	(7,8,9,13,18,)(4,15,)	0.0606420927467	0.0309155766944	0.0844233055886	0.509803921569
176485076	176473122	176503285	23	7,	(4,7,8,9,13,15,18,)	0.0844233055886	0.026159334126	0.0844233055886	0.30985915493
176490331	176481578	176515684	22	8,	(4,7,8,9,13,15,18,29,)	0.101070154578	0.0249702734839	0.101070154578	0.247058823529
176503285	176485076	176526383	26	3,2,	(8,13,18,)(4,29,)	0.0439952437574	0.0332936979786	0.0582639714625	0.756756756757
176515684	176490331	176537277	26	3,2,	(8,13,18,)(4,29,)	0.0439952437574	0.0332936979786	0.0582639714625	0.756756756757
176526383	176503285	176544476	27	2,2,	(6,8,)(2,18,)	0.0392390011891	0.0344827586207	0.0487514863258	0.878787878788
176537277	176515684	176553986	28	2,	(2,18,)	0.0368608799049	0.0321046373365	0.0368608799049	0.870967741935
176544476	176526383	176567106	26	3,2,	(2,7,18,)(4,13,)	0.0439952437574	0.0332936979786	0.0582639714625	0.756756756757
176553986	176537277	176575868	29	1,1,1,1,1,1,1,1,1,1,1,1,1,1,1,1,1,1,1,1,1,1,1,1,1,1,1,1,1,	()	0.0344827586207	0.0332936979786	0.0368608799049	0.965517241379
176567106	176544476	176579994	24	5,2,	(2,4,6,9,23,)(14,16,)	0.0606420927467	0.0309155766944	0.0844233055886	0.509803921569
176575868	176553986	176584498	24	5,2,	(2,4,6,9,23,)(14,16,)	0.0606420927467	0.0309155766944	0.0844233055886	0.509803921569
176579994	176567106	176594642	25	5,	(2,4,9,17,23,)	0.0582639714625	0.0285374554102	0.0582639714625	0.489795918367
176584498	176575868	176599415	26	4,	(2,4,9,23,)	0.0487514863258	0.0297265160523	0.0487514863258	0.609756097561
176594642	176579994	176612568	23	7,	(2,4,7,9,15,18,23,)	0.0844233055886	0.026159334126	0.0844233055886	0.30985915493
176599415	176584498	176618921	24	5,2,	(2,7,9,13,18,)(4,15,)	0.0606420927467	0.0309155766944	0.0844233055886	0.509803921569
176612568	176594642	176627533	29	1,1,1,1,1,1,1,1,1,1,1,1,1,1,1,1,1,1,1,1,1,1,1,1,1,1,1,1,1,	()	0.0344827586207	0.0332936979786	0.0368608799049	0.965517241379
176618921	176599415	176634851	29	1,1,1,1,1,1,1,1,1,1,1,1,1,1,1,1,1,1,1,1,1,1,1,1,1,1,1,1,1,	()	0.0344827586207	0.0332936979786	0.0368608799049	0.965517241379
176627533	176612568	176640112	29	1,1,1,1,1,1,1,1,1,1,1,1,1,1,1,1,1,1,1,1,1,1,1,1,1,1,1,1,1,	()	0.0344827586207	0.0332936979786	0.0368608799049	0.965517241379
176634851	176618921	176644760	29	1,1,1,1,1,1,1,1,1,1,1,1,1,1,1,1,1,1,1,1,1,1,1,1,1,1,1,1,1,	()	0.0344827586207	0.0332936979786	0.0368608799049	0.965517241379
176640112	176627533	176647501	29	1,1,1,1,1,1,1,1,1,1,1,1,1,1,1,1,1,1,1,1,1,1,1,1,1,1,1,1,1,	()	0.0344827586207	0.0332936979786	0.0368608799049	0.965517241379
176644760	176634851	176651984	25	3,3,	(6,9,17,)(4,7,18,)	0.0487514863258	0.038049940547	0.0701545778835	0.780487804878
176647501	176640112	176656000	25	3,2,2,	(6,9,17,)(7,18,)(4,23,)	0.0463733650416	0.0356718192628	0.0606420927467	0.769230769231
176651984	176644760	176662134	29	1,1,1,1,1,1,1,1,1,1,1,1,1,1,1,1,1,1,1,1,1,1,1,1,1,1,1,1,1,	()	0.0344827586207	0.0332936979786	0.0368608799049	0.965517241379
176656000	176647501	176666709	29	1,1,1,1,1,1,1,1,1,1,1,1,1,1,1,1,1,1,1,1,1,1,1,1,1,1,1,1,1,	()	0.0344827586207	0.0332936979786	0.0368608799049	0.965517241379
176662134	176651984	176667460	29	1,1,1,1,1,1,1,1,1,1,1,1,1,1,1,1,1,1,1,1,1,1,1,1,1,1,1,1,1,	()	0.0344827586207	0.0332936979786	0.0368608799049	0.965517241379
176666709	176656000	176669034	29	1,1,1,1,1,1,1,1,1,1,1,1,1,1,1,1,1,1,1,1,1,1,1,1,1,1,1,1,1,	()	0.0344827586207	0.0332936979786	0.0368608799049	0.965517241379
176667460	176662134	176674093	29	1,1,1,1,1,1,1,1,1,1,1,1,1,1,1,1,1,1,1,1,1,1,1,1,1,1,1,1,1,	()	0.0344827586207	0.0332936979786	0.0368608799049	0.965517241379
176669034	176666709	176679943	29	1,1,1,1,1,1,1,1,1,1,1,1,1,1,1,1,1,1,1,1,1,1,1,1,1,1,1,1,1,	()	0.0344827586207	0.0332936979786	0.0368608799049	0.965517241379
176674093	176667460	176685435	29	1,1,1,1,1,1,1,1,1,1,1,1,1,1,1,1,1,1,1,1,1,1,1,1,1,1,1,1,1,	()	0.0344827586207	0.0332936979786	0.0368608799049	0.965517241379
176679943	176669034	176690396	24	6,	(6,8,9,13,17,23,)	0.0701545778835	0.0273483947681	0.0701545778835	0.389830508475
176685435	176674093	176696559	23	6,2,	(6,8,13,17,23,25,)(7,18,)	0.0725326991677	0.0297265160523	0.101070154578	0.409836065574
176690396	176679943	176704482	21	7,2,2,	(7,8,13,17,18,23,25,)(19,21,)(2,9,)	0.089179548157	0.0309155766944	0.122473246136	0.346666666667
176696559	176685435	176708753	24	5,2,	(7,8,17,18,23,)(19,21,)	0.0606420927467	0.0309155766944	0.0844233055886	0.509803921569
176704482	176690396	176711940	27	3,	(7,8,15,)	0.0416171224732	0.0309155766944	0.0416171224732	0.742857142857
176708753	176696559	176714073	25	5,	(4,7,8,9,15,)	0.0582639714625	0.0285374554102	0.0582639714625	0.489795918367
176711940	176704482	176719891	24	5,2,	(4,7,8,9,15,)(18,24,)	0.0606420927467	0.0309155766944	0.0844233055886	0.509803921569
176714073	176708753	176724434	23	6,2,	(2,4,7,8,9,15,)(18,24,)	0.0725326991677	0.0297265160523	0.101070154578	0.409836065574
176719891	176711940	176731209	19	11,	(2,4,7,8,9,13,15,17,18,24,25,)	0.165279429251	0.0214030915577	0.165279429251	0.129496402878
176724434	176714073	176741721	23	5,2,2,	(7,9,17,18,23,)(24,25,)(8,13,)	0.0630202140309	0.0332936979786	0.0868014268728	0.528301886792
176731209	176719891	176752391	28	2,	(7,8,)	0.0368608799049	0.0321046373365	0.0368608799049	0.870967741935
176741721	176724434	176768661	28	2,	(7,8,)	0.0368608799049	0.0321046373365	0.0368608799049	0.870967741935
176752391	176731209	176783122	28	2,	(7,8,)	0.0368608799049	0.0321046373365	0.0368608799049	0.870967741935
176768661	176741721	176792279	28	2,	(8,24,)	0.0368608799049	0.0321046373365	0.0368608799049	0.870967741935
176783122	176752391	176799582	28	2,	(7,18,)	0.0368608799049	0.0321046373365	0.0368608799049	0.870967741935
176792279	176768661	176806852	28	2,	(13,18,)	0.0368608799049	0.0321046373365	0.0368608799049	0.870967741935
176799582	176783122	176817543	28	2,	(13,18,)	0.0368608799049	0.0321046373365	0.0368608799049	0.870967741935
176806852	176792279	176828243	26	3,2,	(2,7,15,)(1,4,)	0.0439952437574	0.0332936979786	0.0582639714625	0.756756756757
176817543	176799582	176842319	28	2,	(12,24,)	0.0368608799049	0.0321046373365	0.0368608799049	0.870967741935
176828243	176806852	176857147	27	2,2,	(8,18,)(12,24,)	0.0392390011891	0.0344827586207	0.0487514863258	0.878787878788
176842319	176817543	176873010	29	1,1,1,1,1,1,1,1,1,1,1,1,1,1,1,1,1,1,1,1,1,1,1,1,1,1,1,1,1,	()	0.0344827586207	0.0332936979786	0.0368608799049	0.965517241379
176857147	176828243	176879560	29	1,1,1,1,1,1,1,1,1,1,1,1,1,1,1,1,1,1,1,1,1,1,1,1,1,1,1,1,1,	()	0.0344827586207	0.0332936979786	0.0368608799049	0.965517241379
176873010	176842319	176887592	29	1,1,1,1,1,1,1,1,1,1,1,1,1,1,1,1,1,1,1,1,1,1,1,1,1,1,1,1,1,	()	0.0344827586207	0.0332936979786	0.0368608799049	0.965517241379
176879560	176857147	176895794	29	1,1,1,1,1,1,1,1,1,1,1,1,1,1,1,1,1,1,1,1,1,1,1,1,1,1,1,1,1,	()	0.0344827586207	0.0332936979786	0.0368608799049	0.965517241379
176887592	176873010	176904616	26	3,2,	(9,14,24,)(4,18,)	0.0439952437574	0.0332936979786	0.0582639714625	0.756756756757
176895794	176879560	176910801	26	2,2,2,	(14,24,)(1,27,)(4,18,)	0.0416171224732	0.0368608799049	0.05112960761	0.885714285714
176904616	176887592	176917186	24	4,2,2,	(1,23,27,29,)(14,24,)(4,18,)	0.0535077288942	0.0344827586207	0.0725326991677	0.644444444444
176910801	176895794	176924734	24	4,3,	(4,9,18,21,)(13,27,29,)	0.0558858501784	0.0368608799049	0.0844233055886	0.659574468085
176917186	176904616	176929150	24	4,3,	(4,9,18,21,)(13,27,29,)	0.0558858501784	0.0368608799049	0.0844233055886	0.659574468085
176924734	176910801	176935198	29	1,1,1,1,1,1,1,1,1,1,1,1,1,1,1,1,1,1,1,1,1,1,1,1,1,1,1,1,1,	()	0.0344827586207	0.0332936979786	0.0368608799049	0.965517241379
176929150	176917186	176938045	29	1,1,1,1,1,1,1,1,1,1,1,1,1,1,1,1,1,1,1,1,1,1,1,1,1,1,1,1,1,	()	0.0344827586207	0.0332936979786	0.0368608799049	0.965517241379
176935198	176924734	176952099	29	1,1,1,1,1,1,1,1,1,1,1,1,1,1,1,1,1,1,1,1,1,1,1,1,1,1,1,1,1,	()	0.0344827586207	0.0332936979786	0.0368608799049	0.965517241379
176938045	176929150	176958754	29	1,1,1,1,1,1,1,1,1,1,1,1,1,1,1,1,1,1,1,1,1,1,1,1,1,1,1,1,1,	()	0.0344827586207	0.0332936979786	0.0368608799049	0.965517241379
176952099	176935198	176969218	29	1,1,1,1,1,1,1,1,1,1,1,1,1,1,1,1,1,1,1,1,1,1,1,1,1,1,1,1,1,	()	0.0344827586207	0.0332936979786	0.0368608799049	0.965517241379
176958754	176938045	176973843	25	4,2,	(2,7,13,18,)(8,12,)	0.05112960761	0.0321046373365	0.0701545778835	0.627906976744
176969218	176952099	176980618	27	2,2,	(8,27,)(12,13,)	0.0392390011891	0.0344827586207	0.0487514863258	0.878787878788
176973843	176958754	176990903	25	5,	(8,12,13,21,24,)	0.0582639714625	0.0285374554102	0.0582639714625	0.489795918367
176980618	176969218	177004248	25	5,	(8,12,13,21,24,)	0.0582639714625	0.0285374554102	0.0582639714625	0.489795918367
176990903	176973843	177009436	23	5,2,2,	(12,13,21,24,29,)(4,9,)(8,23,)	0.0630202140309	0.0332936979786	0.0868014268728	0.528301886792
177004248	176980618	177013658	19	11,	(1,4,8,9,12,13,14,21,23,24,29,)	0.165279429251	0.0214030915577	0.165279429251	0.129496402878
177009436	176990903	177018958	24	6,	(8,9,13,21,23,29,)	0.0701545778835	0.0273483947681	0.0701545778835	0.389830508475
177013658	177004248	177030170	26	4,	(8,13,21,29,)	0.0487514863258	0.0297265160523	0.0487514863258	0.609756097561
177018958	177009436	177038619	28	2,	(21,29,)	0.0368608799049	0.0321046373365	0.0368608799049	0.870967741935
177030170	177013658	177044514	28	2,	(1,29,)	0.0368608799049	0.0321046373365	0.0368608799049	0.870967741935
177038619	177018958	177057017	24	3,3,2,	(17,19,22,)(1,21,29,)(4,9,)	0.05112960761	0.0404280618312	0.0725326991677	0.790697674419
177044514	177030170	177067545	25	4,2,	(1,4,21,29,)(19,22,)	0.05112960761	0.0321046373365	0.0701545778835	0.627906976744
177057017	177038619	177103603	27	3,	(4,12,29,)	0.0416171224732	0.0309155766944	0.0416171224732	0.742857142857
177067545	177044514	177108687	27	3,	(4,12,29,)	0.0416171224732	0.0309155766944	0.0416171224732	0.742857142857
177103603	177057017	177113190	27	3,	(4,12,29,)	0.0416171224732	0.0309155766944	0.0416171224732	0.742857142857
177108687	177067545	177115652	27	3,	(4,12,29,)	0.0416171224732	0.0309155766944	0.0416171224732	0.742857142857
177113190	177103603	177118217	19	8,3,2,	(1,4,9,12,14,21,27,29,)(13,20,26,)(17,22,)	0.110582639715	0.0344827586207	0.167657550535	0.311827956989
177115652	177108687	177120449	21	7,2,2,	(1,9,12,14,21,27,29,)(17,22,)(13,20,)	0.089179548157	0.0309155766944	0.122473246136	0.346666666667
177118217	177113190	177123229	21	6,2,2,2,	(9,12,14,21,27,29,)(6,23,)(17,22,)(13,20,)	0.077288941736	0.0344827586207	0.105826397146	0.446153846154
177120449	177115652	177126677	24	3,2,2,2,	(12,21,27,)(9,14,)(6,23,)(17,22,)	0.0487514863258	0.038049940547	0.0630202140309	0.780487804878
177123229	177118217	177131319	25	3,2,2,	(9,14,27,)(6,23,)(17,22,)	0.0463733650416	0.0356718192628	0.0606420927467	0.769230769231
177126677	177120449	177135483	25	2,2,2,2,	(17,22,)(9,14,)(21,27,)(6,23,)	0.0439952437574	0.0392390011891	0.0535077288942	0.891891891892
177131319	177123229	177138535	25	3,2,2,	(9,14,27,)(1,21,)(17,22,)	0.0463733650416	0.0356718192628	0.0606420927467	0.769230769231
177135483	177126677	177142749	24	5,2,	(1,9,14,21,27,)(17,22,)	0.0606420927467	0.0309155766944	0.0844233055886	0.509803921569
177138535	177131319	177146161	23	6,2,	(1,9,12,21,27,29,)(17,22,)	0.0725326991677	0.0297265160523	0.101070154578	0.409836065574
177142749	177135483	177148739	23	6,2,	(1,9,12,21,27,29,)(17,19,)	0.0725326991677	0.0297265160523	0.101070154578	0.409836065574
177146161	177138535	177150108	28	2,	(1,9,)	0.0368608799049	0.0321046373365	0.0368608799049	0.870967741935
177148739	177142749	177152039	28	2,	(1,9,)	0.0368608799049	0.0321046373365	0.0368608799049	0.870967741935
177150108	177146161	177158700	28	2,	(1,9,)	0.0368608799049	0.0321046373365	0.0368608799049	0.870967741935
177152039	177148739	177163406	28	2,	(1,9,)	0.0368608799049	0.0321046373365	0.0368608799049	0.870967741935
177158700	177150108	177166222	26	2,2,2,	(8,18,)(9,29,)(1,21,)	0.0416171224732	0.0368608799049	0.05112960761	0.885714285714
177163406	177152039	177169367	20	5,2,2,2,2,2,	(1,9,12,14,21,)(8,18,)(27,29,)(6,23,)(13,20,)(17,22,)	0.0701545778835	0.0404280618312	0.0939357907253	0.576271186441
177166222	177158700	177172539	22	5,2,2,2,	(1,9,12,21,27,)(6,23,)(8,18,)(13,20,)	0.0653983353151	0.0356718192628	0.089179548157	0.545454545455
177169367	177163406	177175824	19	9,2,2,	(1,6,8,9,12,13,18,20,21,)(27,29,)(5,16,)	0.12485136742	0.0285374554102	0.167657550535	0.228571428571
177172539	177166222	177180217	20	9,2,	(1,6,8,9,12,13,18,20,21,)(27,29,)	0.122473246136	0.026159334126	0.165279429251	0.21359223301
177175824	177169367	177184536	20	9,2,	(1,6,8,9,12,13,20,21,29,)(18,27,)	0.122473246136	0.026159334126	0.165279429251	0.21359223301
177180217	177172539	177188062	23	6,2,	(9,12,13,14,27,29,)(8,20,)	0.0725326991677	0.0297265160523	0.101070154578	0.409836065574
177184536	177175824	177193337	22	7,2,	(9,12,13,14,23,27,29,)(8,20,)	0.0868014268728	0.0285374554102	0.120095124851	0.328767123288
177188062	177180217	177197793	28	2,	(9,14,)	0.0368608799049	0.0321046373365	0.0368608799049	0.870967741935
177193337	177184536	177200250	28	2,	(9,14,)	0.0368608799049	0.0321046373365	0.0368608799049	0.870967741935
177197793	177188062	177205494	28	2,	(9,14,)	0.0368608799049	0.0321046373365	0.0368608799049	0.870967741935
177200250	177193337	177212082	28	2,	(9,14,)	0.0368608799049	0.0321046373365	0.0368608799049	0.870967741935
177205494	177197793	177217973	28	2,	(9,14,)	0.0368608799049	0.0321046373365	0.0368608799049	0.870967741935
177212082	177200250	177232173	29	1,1,1,1,1,1,1,1,1,1,1,1,1,1,1,1,1,1,1,1,1,1,1,1,1,1,1,1,1,	()	0.0344827586207	0.0332936979786	0.0368608799049	0.965517241379
177217973	177205494	177235380	29	1,1,1,1,1,1,1,1,1,1,1,1,1,1,1,1,1,1,1,1,1,1,1,1,1,1,1,1,1,	()	0.0344827586207	0.0332936979786	0.0368608799049	0.965517241379
177232173	177212082	177246166	29	1,1,1,1,1,1,1,1,1,1,1,1,1,1,1,1,1,1,1,1,1,1,1,1,1,1,1,1,1,	()	0.0344827586207	0.0332936979786	0.0368608799049	0.965517241379
177235380	177217973	177256763	29	1,1,1,1,1,1,1,1,1,1,1,1,1,1,1,1,1,1,1,1,1,1,1,1,1,1,1,1,1,	()	0.0344827586207	0.0332936979786	0.0368608799049	0.965517241379
177246166	177232173	177258877	29	1,1,1,1,1,1,1,1,1,1,1,1,1,1,1,1,1,1,1,1,1,1,1,1,1,1,1,1,1,	()	0.0344827586207	0.0332936979786	0.0368608799049	0.965517241379
177256763	177235380	177265770	29	1,1,1,1,1,1,1,1,1,1,1,1,1,1,1,1,1,1,1,1,1,1,1,1,1,1,1,1,1,	()	0.0344827586207	0.0332936979786	0.0368608799049	0.965517241379
177258877	177246166	177277421	29	1,1,1,1,1,1,1,1,1,1,1,1,1,1,1,1,1,1,1,1,1,1,1,1,1,1,1,1,1,	()	0.0344827586207	0.0332936979786	0.0368608799049	0.965517241379
177265770	177256763	177289911	29	1,1,1,1,1,1,1,1,1,1,1,1,1,1,1,1,1,1,1,1,1,1,1,1,1,1,1,1,1,	()	0.0344827586207	0.0332936979786	0.0368608799049	0.965517241379
177277421	177258877	177310965	29	1,1,1,1,1,1,1,1,1,1,1,1,1,1,1,1,1,1,1,1,1,1,1,1,1,1,1,1,1,	()	0.0344827586207	0.0332936979786	0.0368608799049	0.965517241379
177289911	177265770	177327942	28	2,	(9,14,)	0.0368608799049	0.0321046373365	0.0368608799049	0.870967741935
177310965	177277421	177338410	28	2,	(9,14,)	0.0368608799049	0.0321046373365	0.0368608799049	0.870967741935
177327942	177289911	177341693	28	2,	(9,14,)	0.0368608799049	0.0321046373365	0.0368608799049	0.870967741935
177338410	177310965	177350519	28	2,	(9,14,)	0.0368608799049	0.0321046373365	0.0368608799049	0.870967741935
177341693	177327942	177362619	29	1,1,1,1,1,1,1,1,1,1,1,1,1,1,1,1,1,1,1,1,1,1,1,1,1,1,1,1,1,	()	0.0344827586207	0.0332936979786	0.0368608799049	0.965517241379
177350519	177338410	177367507	28	2,	(3,28,)	0.0368608799049	0.0321046373365	0.0368608799049	0.870967741935
177362619	177341693	177371919	29	1,1,1,1,1,1,1,1,1,1,1,1,1,1,1,1,1,1,1,1,1,1,1,1,1,1,1,1,1,	()	0.0344827586207	0.0332936979786	0.0368608799049	0.965517241379
177367507	177350519	177378548	28	2,	(11,15,)	0.0368608799049	0.0321046373365	0.0368608799049	0.870967741935
177371919	177362619	177385167	28	2,	(13,20,)	0.0368608799049	0.0321046373365	0.0368608799049	0.870967741935
177378548	177367507	177393082	28	2,	(13,20,)	0.0368608799049	0.0321046373365	0.0368608799049	0.870967741935
177385167	177371919	177398860	28	2,	(13,20,)	0.0368608799049	0.0321046373365	0.0368608799049	0.870967741935
177393082	177378548	177406383	28	2,	(13,20,)	0.0368608799049	0.0321046373365	0.0368608799049	0.870967741935
177398860	177385167	177416364	28	2,	(13,20,)	0.0368608799049	0.0321046373365	0.0368608799049	0.870967741935
177406383	177393082	177427562	29	1,1,1,1,1,1,1,1,1,1,1,1,1,1,1,1,1,1,1,1,1,1,1,1,1,1,1,1,1,	()	0.0344827586207	0.0332936979786	0.0368608799049	0.965517241379
177416364	177398860	177439447	29	1,1,1,1,1,1,1,1,1,1,1,1,1,1,1,1,1,1,1,1,1,1,1,1,1,1,1,1,1,	()	0.0344827586207	0.0332936979786	0.0368608799049	0.965517241379
177427562	177406383	177446068	29	1,1,1,1,1,1,1,1,1,1,1,1,1,1,1,1,1,1,1,1,1,1,1,1,1,1,1,1,1,	()	0.0344827586207	0.0332936979786	0.0368608799049	0.965517241379
177439447	177416364	177452121	29	1,1,1,1,1,1,1,1,1,1,1,1,1,1,1,1,1,1,1,1,1,1,1,1,1,1,1,1,1,	()	0.0344827586207	0.0332936979786	0.0368608799049	0.965517241379
177446068	177427562	177461691	29	1,1,1,1,1,1,1,1,1,1,1,1,1,1,1,1,1,1,1,1,1,1,1,1,1,1,1,1,1,	()	0.0344827586207	0.0332936979786	0.0368608799049	0.965517241379
177452121	177439447	177471779	29	1,1,1,1,1,1,1,1,1,1,1,1,1,1,1,1,1,1,1,1,1,1,1,1,1,1,1,1,1,	()	0.0344827586207	0.0332936979786	0.0368608799049	0.965517241379
177461691	177446068	177481794	28	2,	(19,24,)	0.0368608799049	0.0321046373365	0.0368608799049	0.870967741935
177471779	177452121	177486235	28	2,	(19,24,)	0.0368608799049	0.0321046373365	0.0368608799049	0.870967741935
177481794	177461691	177493922	28	2,	(9,12,)	0.0368608799049	0.0321046373365	0.0368608799049	0.870967741935
177486235	177471779	177502905	29	1,1,1,1,1,1,1,1,1,1,1,1,1,1,1,1,1,1,1,1,1,1,1,1,1,1,1,1,1,	()	0.0344827586207	0.0332936979786	0.0368608799049	0.965517241379
177493922	177481794	177512671	29	1,1,1,1,1,1,1,1,1,1,1,1,1,1,1,1,1,1,1,1,1,1,1,1,1,1,1,1,1,	()	0.0344827586207	0.0332936979786	0.0368608799049	0.965517241379
177502905	177486235	177521683	29	1,1,1,1,1,1,1,1,1,1,1,1,1,1,1,1,1,1,1,1,1,1,1,1,1,1,1,1,1,	()	0.0344827586207	0.0332936979786	0.0368608799049	0.965517241379
177512671	177493922	177526862	29	1,1,1,1,1,1,1,1,1,1,1,1,1,1,1,1,1,1,1,1,1,1,1,1,1,1,1,1,1,	()	0.0344827586207	0.0332936979786	0.0368608799049	0.965517241379
177521683	177502905	177533118	28	2,	(1,9,)	0.0368608799049	0.0321046373365	0.0368608799049	0.870967741935
177526862	177512671	177536912	29	1,1,1,1,1,1,1,1,1,1,1,1,1,1,1,1,1,1,1,1,1,1,1,1,1,1,1,1,1,	()	0.0344827586207	0.0332936979786	0.0368608799049	0.965517241379
177533118	177521683	177543739	29	1,1,1,1,1,1,1,1,1,1,1,1,1,1,1,1,1,1,1,1,1,1,1,1,1,1,1,1,1,	()	0.0344827586207	0.0332936979786	0.0368608799049	0.965517241379
177536912	177526862	177552028	28	2,	(9,12,)	0.0368608799049	0.0321046373365	0.0368608799049	0.870967741935
177543739	177533118	177561997	29	1,1,1,1,1,1,1,1,1,1,1,1,1,1,1,1,1,1,1,1,1,1,1,1,1,1,1,1,1,	()	0.0344827586207	0.0332936979786	0.0368608799049	0.965517241379
177552028	177536912	177571586	29	1,1,1,1,1,1,1,1,1,1,1,1,1,1,1,1,1,1,1,1,1,1,1,1,1,1,1,1,1,	()	0.0344827586207	0.0332936979786	0.0368608799049	0.965517241379
177561997	177543739	177585233	29	1,1,1,1,1,1,1,1,1,1,1,1,1,1,1,1,1,1,1,1,1,1,1,1,1,1,1,1,1,	()	0.0344827586207	0.0332936979786	0.0368608799049	0.965517241379
177571586	177552028	177596866	29	1,1,1,1,1,1,1,1,1,1,1,1,1,1,1,1,1,1,1,1,1,1,1,1,1,1,1,1,1,	()	0.0344827586207	0.0332936979786	0.0368608799049	0.965517241379
177585233	177561997	177601437	29	1,1,1,1,1,1,1,1,1,1,1,1,1,1,1,1,1,1,1,1,1,1,1,1,1,1,1,1,1,	()	0.0344827586207	0.0332936979786	0.0368608799049	0.965517241379
177596866	177571586	177605382	29	1,1,1,1,1,1,1,1,1,1,1,1,1,1,1,1,1,1,1,1,1,1,1,1,1,1,1,1,1,	()	0.0344827586207	0.0332936979786	0.0368608799049	0.965517241379
177601437	177585233	177611750	29	1,1,1,1,1,1,1,1,1,1,1,1,1,1,1,1,1,1,1,1,1,1,1,1,1,1,1,1,1,	()	0.0344827586207	0.0332936979786	0.0368608799049	0.965517241379
177605382	177596866	177618139	29	1,1,1,1,1,1,1,1,1,1,1,1,1,1,1,1,1,1,1,1,1,1,1,1,1,1,1,1,1,	()	0.0344827586207	0.0332936979786	0.0368608799049	0.965517241379
177611750	177601437	177623420	27	2,2,	(2,7,)(8,9,)	0.0392390011891	0.0344827586207	0.0487514863258	0.878787878788
177618139	177605382	177628711	28	2,	(2,7,)	0.0368608799049	0.0321046373365	0.0368608799049	0.870967741935
177623420	177611750	177634286	29	1,1,1,1,1,1,1,1,1,1,1,1,1,1,1,1,1,1,1,1,1,1,1,1,1,1,1,1,1,	()	0.0344827586207	0.0332936979786	0.0368608799049	0.965517241379
177628711	177618139	177650662	27	2,2,	(6,7,)(1,23,)	0.0392390011891	0.0344827586207	0.0487514863258	0.878787878788
177634286	177623420	177661796	28	2,	(6,7,)	0.0368608799049	0.0321046373365	0.0368608799049	0.870967741935
177650662	177628711	177666037	28	2,	(6,7,)	0.0368608799049	0.0321046373365	0.0368608799049	0.870967741935
177661796	177634286	177669605	28	2,	(6,7,)	0.0368608799049	0.0321046373365	0.0368608799049	0.870967741935
177666037	177650662	177673942	24	5,2,	(6,7,8,9,13,)(16,23,)	0.0606420927467	0.0309155766944	0.0844233055886	0.509803921569
177669605	177661796	177676673	24	5,2,	(2,7,8,9,13,)(12,16,)	0.0606420927467	0.0309155766944	0.0844233055886	0.509803921569
177673942	177666037	177679693	27	3,	(2,8,9,)	0.0416171224732	0.0309155766944	0.0416171224732	0.742857142857
177676673	177669605	177683061	28	2,	(2,8,)	0.0368608799049	0.0321046373365	0.0368608799049	0.870967741935
177679693	177673942	177686845	28	2,	(2,8,)	0.0368608799049	0.0321046373365	0.0368608799049	0.870967741935
177683061	177676673	177690709	29	1,1,1,1,1,1,1,1,1,1,1,1,1,1,1,1,1,1,1,1,1,1,1,1,1,1,1,1,1,	()	0.0344827586207	0.0332936979786	0.0368608799049	0.965517241379
177686845	177679693	177699728	29	1,1,1,1,1,1,1,1,1,1,1,1,1,1,1,1,1,1,1,1,1,1,1,1,1,1,1,1,1,	()	0.0344827586207	0.0332936979786	0.0368608799049	0.965517241379
177690709	177683061	177707847	29	1,1,1,1,1,1,1,1,1,1,1,1,1,1,1,1,1,1,1,1,1,1,1,1,1,1,1,1,1,	()	0.0344827586207	0.0332936979786	0.0368608799049	0.965517241379
177699728	177686845	177709301	29	1,1,1,1,1,1,1,1,1,1,1,1,1,1,1,1,1,1,1,1,1,1,1,1,1,1,1,1,1,	()	0.0344827586207	0.0332936979786	0.0368608799049	0.965517241379
177707847	177690709	177710439	29	1,1,1,1,1,1,1,1,1,1,1,1,1,1,1,1,1,1,1,1,1,1,1,1,1,1,1,1,1,	()	0.0344827586207	0.0332936979786	0.0368608799049	0.965517241379
177709301	177699728	177712001	29	1,1,1,1,1,1,1,1,1,1,1,1,1,1,1,1,1,1,1,1,1,1,1,1,1,1,1,1,1,	()	0.0344827586207	0.0332936979786	0.0368608799049	0.965517241379
177710439	177707847	177716496	29	1,1,1,1,1,1,1,1,1,1,1,1,1,1,1,1,1,1,1,1,1,1,1,1,1,1,1,1,1,	()	0.0344827586207	0.0332936979786	0.0368608799049	0.965517241379
177712001	177709301	177726714	29	1,1,1,1,1,1,1,1,1,1,1,1,1,1,1,1,1,1,1,1,1,1,1,1,1,1,1,1,1,	()	0.0344827586207	0.0332936979786	0.0368608799049	0.965517241379
177716496	177710439	177732093	28	2,	(5,6,)	0.0368608799049	0.0321046373365	0.0368608799049	0.870967741935
177726714	177712001	177733740	27	2,2,	(5,6,)(2,28,)	0.0392390011891	0.0344827586207	0.0487514863258	0.878787878788
177732093	177716496	177734581	28	2,	(2,28,)	0.0368608799049	0.0321046373365	0.0368608799049	0.870967741935
177733740	177726714	177739529	28	2,	(2,28,)	0.0368608799049	0.0321046373365	0.0368608799049	0.870967741935
177734581	177732093	177745957	28	2,	(2,28,)	0.0368608799049	0.0321046373365	0.0368608799049	0.870967741935
177739529	177733740	177749079	28	2,	(18,22,)	0.0368608799049	0.0321046373365	0.0368608799049	0.870967741935
177745957	177734581	177753138	27	3,	(2,18,22,)	0.0416171224732	0.0309155766944	0.0416171224732	0.742857142857
177749079	177739529	177763673	27	2,2,	(17,18,)(2,7,)	0.0392390011891	0.0344827586207	0.0487514863258	0.878787878788
177753138	177745957	177769076	27	3,	(2,18,22,)	0.0416171224732	0.0309155766944	0.0416171224732	0.742857142857
177763673	177749079	177773578	25	3,2,2,	(7,17,18,)(2,22,)(15,27,)	0.0463733650416	0.0356718192628	0.0606420927467	0.769230769231
177769076	177753138	177778558	26	3,2,	(2,17,22,)(7,18,)	0.0439952437574	0.0332936979786	0.0582639714625	0.756756756757
177773578	177763673	177848690	29	1,1,1,1,1,1,1,1,1,1,1,1,1,1,1,1,1,1,1,1,1,1,1,1,1,1,1,1,1,	()	0.0344827586207	0.0332936979786	0.0368608799049	0.965517241379
177778558	177769076	177906471	29	1,1,1,1,1,1,1,1,1,1,1,1,1,1,1,1,1,1,1,1,1,1,1,1,1,1,1,1,1,	()	0.0344827586207	0.0332936979786	0.0368608799049	0.965517241379
177848690	177773578	177994710	29	1,1,1,1,1,1,1,1,1,1,1,1,1,1,1,1,1,1,1,1,1,1,1,1,1,1,1,1,1,	()	0.0344827586207	0.0332936979786	0.0368608799049	0.965517241379
177906471	177778558	178009967	29	1,1,1,1,1,1,1,1,1,1,1,1,1,1,1,1,1,1,1,1,1,1,1,1,1,1,1,1,1,	()	0.0344827586207	0.0332936979786	0.0368608799049	0.965517241379
177994710	177848690	178020620	29	1,1,1,1,1,1,1,1,1,1,1,1,1,1,1,1,1,1,1,1,1,1,1,1,1,1,1,1,1,	()	0.0344827586207	0.0332936979786	0.0368608799049	0.965517241379
178009967	177906471	178031002	28	2,	(7,22,)	0.0368608799049	0.0321046373365	0.0368608799049	0.870967741935
178020620	177994710	178040701	29	1,1,1,1,1,1,1,1,1,1,1,1,1,1,1,1,1,1,1,1,1,1,1,1,1,1,1,1,1,	()	0.0344827586207	0.0332936979786	0.0368608799049	0.965517241379
178031002	178009967	178044674	29	1,1,1,1,1,1,1,1,1,1,1,1,1,1,1,1,1,1,1,1,1,1,1,1,1,1,1,1,1,	()	0.0344827586207	0.0332936979786	0.0368608799049	0.965517241379
178040701	178020620	178045896	29	1,1,1,1,1,1,1,1,1,1,1,1,1,1,1,1,1,1,1,1,1,1,1,1,1,1,1,1,1,	()	0.0344827586207	0.0332936979786	0.0368608799049	0.965517241379
178044674	178031002	178047918	29	1,1,1,1,1,1,1,1,1,1,1,1,1,1,1,1,1,1,1,1,1,1,1,1,1,1,1,1,1,	()	0.0344827586207	0.0332936979786	0.0368608799049	0.965517241379
178045896	178040701	178050237	29	1,1,1,1,1,1,1,1,1,1,1,1,1,1,1,1,1,1,1,1,1,1,1,1,1,1,1,1,1,	()	0.0344827586207	0.0332936979786	0.0368608799049	0.965517241379
178047918	178044674	178060059	29	1,1,1,1,1,1,1,1,1,1,1,1,1,1,1,1,1,1,1,1,1,1,1,1,1,1,1,1,1,	()	0.0344827586207	0.0332936979786	0.0368608799049	0.965517241379
178050237	178045896	178066964	29	1,1,1,1,1,1,1,1,1,1,1,1,1,1,1,1,1,1,1,1,1,1,1,1,1,1,1,1,1,	()	0.0344827586207	0.0332936979786	0.0368608799049	0.965517241379
178060059	178047918	178070079	28	2,	(17,28,)	0.0368608799049	0.0321046373365	0.0368608799049	0.870967741935
178066964	178050237	178074168	29	1,1,1,1,1,1,1,1,1,1,1,1,1,1,1,1,1,1,1,1,1,1,1,1,1,1,1,1,1,	()	0.0344827586207	0.0332936979786	0.0368608799049	0.965517241379
178070079	178060059	178081072	27	3,	(2,18,22,)	0.0416171224732	0.0309155766944	0.0416171224732	0.742857142857
178074168	178066964	178088382	27	3,	(2,18,22,)	0.0416171224732	0.0309155766944	0.0416171224732	0.742857142857
178081072	178070079	178095615	27	3,	(2,18,22,)	0.0416171224732	0.0309155766944	0.0416171224732	0.742857142857
178088382	178074168	178104990	25	3,2,2,	(2,17,18,)(3,19,)(13,16,)	0.0463733650416	0.0356718192628	0.0606420927467	0.769230769231
178095615	178081072	178109491	27	3,	(2,7,18,)	0.0416171224732	0.0309155766944	0.0416171224732	0.742857142857
178104990	178088382	178120158	27	3,	(2,7,18,)	0.0416171224732	0.0309155766944	0.0416171224732	0.742857142857
178109491	178095615	178135964	27	3,	(2,7,18,)	0.0416171224732	0.0309155766944	0.0416171224732	0.742857142857
178120158	178104990	178153447	28	2,	(2,18,)	0.0368608799049	0.0321046373365	0.0368608799049	0.870967741935
178135964	178109491	178160155	29	1,1,1,1,1,1,1,1,1,1,1,1,1,1,1,1,1,1,1,1,1,1,1,1,1,1,1,1,1,	()	0.0344827586207	0.0332936979786	0.0368608799049	0.965517241379
178153447	178120158	178170544	29	1,1,1,1,1,1,1,1,1,1,1,1,1,1,1,1,1,1,1,1,1,1,1,1,1,1,1,1,1,	()	0.0344827586207	0.0332936979786	0.0368608799049	0.965517241379
178160155	178135964	178187466	29	1,1,1,1,1,1,1,1,1,1,1,1,1,1,1,1,1,1,1,1,1,1,1,1,1,1,1,1,1,	()	0.0344827586207	0.0332936979786	0.0368608799049	0.965517241379
178170544	178153447	178197584	29	1,1,1,1,1,1,1,1,1,1,1,1,1,1,1,1,1,1,1,1,1,1,1,1,1,1,1,1,1,	()	0.0344827586207	0.0332936979786	0.0368608799049	0.965517241379
178187466	178160155	178205228	29	1,1,1,1,1,1,1,1,1,1,1,1,1,1,1,1,1,1,1,1,1,1,1,1,1,1,1,1,1,	()	0.0344827586207	0.0332936979786	0.0368608799049	0.965517241379
178197584	178170544	178208870	29	1,1,1,1,1,1,1,1,1,1,1,1,1,1,1,1,1,1,1,1,1,1,1,1,1,1,1,1,1,	()	0.0344827586207	0.0332936979786	0.0368608799049	0.965517241379
178205228	178187466	178209802	29	1,1,1,1,1,1,1,1,1,1,1,1,1,1,1,1,1,1,1,1,1,1,1,1,1,1,1,1,1,	()	0.0344827586207	0.0332936979786	0.0368608799049	0.965517241379
178208870	178197584	178214698	29	1,1,1,1,1,1,1,1,1,1,1,1,1,1,1,1,1,1,1,1,1,1,1,1,1,1,1,1,1,	()	0.0344827586207	0.0332936979786	0.0368608799049	0.965517241379
178209802	178205228	178224654	29	1,1,1,1,1,1,1,1,1,1,1,1,1,1,1,1,1,1,1,1,1,1,1,1,1,1,1,1,1,	()	0.0344827586207	0.0332936979786	0.0368608799049	0.965517241379
178214698	178208870	178236497	29	1,1,1,1,1,1,1,1,1,1,1,1,1,1,1,1,1,1,1,1,1,1,1,1,1,1,1,1,1,	()	0.0344827586207	0.0332936979786	0.0368608799049	0.965517241379
178224654	178209802	178256042	29	1,1,1,1,1,1,1,1,1,1,1,1,1,1,1,1,1,1,1,1,1,1,1,1,1,1,1,1,1,	()	0.0344827586207	0.0332936979786	0.0368608799049	0.965517241379
178236497	178214698	178270634	29	1,1,1,1,1,1,1,1,1,1,1,1,1,1,1,1,1,1,1,1,1,1,1,1,1,1,1,1,1,	()	0.0344827586207	0.0332936979786	0.0368608799049	0.965517241379
178256042	178224654	178280683	29	1,1,1,1,1,1,1,1,1,1,1,1,1,1,1,1,1,1,1,1,1,1,1,1,1,1,1,1,1,	()	0.0344827586207	0.0332936979786	0.0368608799049	0.965517241379
178270634	178236497	178291536	29	1,1,1,1,1,1,1,1,1,1,1,1,1,1,1,1,1,1,1,1,1,1,1,1,1,1,1,1,1,	()	0.0344827586207	0.0332936979786	0.0368608799049	0.965517241379
178280683	178256042	178301665	28	2,	(1,5,)	0.0368608799049	0.0321046373365	0.0368608799049	0.870967741935
178291536	178270634	178308573	28	2,	(1,5,)	0.0368608799049	0.0321046373365	0.0368608799049	0.870967741935
178301665	178280683	178315358	28	2,	(13,16,)	0.0368608799049	0.0321046373365	0.0368608799049	0.870967741935
178308573	178291536	178322302	28	2,	(13,16,)	0.0368608799049	0.0321046373365	0.0368608799049	0.870967741935
178315358	178301665	178332469	28	2,	(13,16,)	0.0368608799049	0.0321046373365	0.0368608799049	0.870967741935
178322302	178308573	178368199	29	1,1,1,1,1,1,1,1,1,1,1,1,1,1,1,1,1,1,1,1,1,1,1,1,1,1,1,1,1,	()	0.0344827586207	0.0332936979786	0.0368608799049	0.965517241379
178332469	178315358	178373542	28	2,	(2,28,)	0.0368608799049	0.0321046373365	0.0368608799049	0.870967741935
178368199	178322302	178379934	28	2,	(2,21,)	0.0368608799049	0.0321046373365	0.0368608799049	0.870967741935
178373542	178332469	178387897	28	2,	(2,21,)	0.0368608799049	0.0321046373365	0.0368608799049	0.870967741935
178379934	178368199	178396015	28	2,	(2,21,)	0.0368608799049	0.0321046373365	0.0368608799049	0.870967741935
178387897	178373542	178413097	29	1,1,1,1,1,1,1,1,1,1,1,1,1,1,1,1,1,1,1,1,1,1,1,1,1,1,1,1,1,	()	0.0344827586207	0.0332936979786	0.0368608799049	0.965517241379
178396015	178379934	178424139	29	1,1,1,1,1,1,1,1,1,1,1,1,1,1,1,1,1,1,1,1,1,1,1,1,1,1,1,1,1,	()	0.0344827586207	0.0332936979786	0.0368608799049	0.965517241379
178413097	178387897	178433694	29	1,1,1,1,1,1,1,1,1,1,1,1,1,1,1,1,1,1,1,1,1,1,1,1,1,1,1,1,1,	()	0.0344827586207	0.0332936979786	0.0368608799049	0.965517241379
178424139	178396015	178441538	27	2,2,	(13,16,)(21,29,)	0.0392390011891	0.0344827586207	0.0487514863258	0.878787878788
178433694	178413097	178448104	27	2,2,	(13,16,)(21,29,)	0.0392390011891	0.0344827586207	0.0487514863258	0.878787878788
178441538	178424139	178453809	27	3,	(2,21,29,)	0.0416171224732	0.0309155766944	0.0416171224732	0.742857142857
178448104	178433694	178472585	26	4,	(2,21,28,29,)	0.0487514863258	0.0297265160523	0.0487514863258	0.609756097561
178453809	178441538	178480789	28	2,	(20,29,)	0.0368608799049	0.0321046373365	0.0368608799049	0.870967741935
178472585	178448104	178485686	28	2,	(17,29,)	0.0368608799049	0.0321046373365	0.0368608799049	0.870967741935
178480789	178453809	178493855	28	2,	(17,29,)	0.0368608799049	0.0321046373365	0.0368608799049	0.870967741935
178485686	178472585	178500306	28	2,	(17,29,)	0.0368608799049	0.0321046373365	0.0368608799049	0.870967741935
178493855	178480789	178505181	29	1,1,1,1,1,1,1,1,1,1,1,1,1,1,1,1,1,1,1,1,1,1,1,1,1,1,1,1,1,	()	0.0344827586207	0.0332936979786	0.0368608799049	0.965517241379
178500306	178485686	178508608	29	1,1,1,1,1,1,1,1,1,1,1,1,1,1,1,1,1,1,1,1,1,1,1,1,1,1,1,1,1,	()	0.0344827586207	0.0332936979786	0.0368608799049	0.965517241379
178505181	178493855	178516386	29	1,1,1,1,1,1,1,1,1,1,1,1,1,1,1,1,1,1,1,1,1,1,1,1,1,1,1,1,1,	()	0.0344827586207	0.0332936979786	0.0368608799049	0.965517241379
178508608	178500306	178526843	29	1,1,1,1,1,1,1,1,1,1,1,1,1,1,1,1,1,1,1,1,1,1,1,1,1,1,1,1,1,	()	0.0344827586207	0.0332936979786	0.0368608799049	0.965517241379
178516386	178505181	178537532	29	1,1,1,1,1,1,1,1,1,1,1,1,1,1,1,1,1,1,1,1,1,1,1,1,1,1,1,1,1,	()	0.0344827586207	0.0332936979786	0.0368608799049	0.965517241379
178526843	178508608	178548816	29	1,1,1,1,1,1,1,1,1,1,1,1,1,1,1,1,1,1,1,1,1,1,1,1,1,1,1,1,1,	()	0.0344827586207	0.0332936979786	0.0368608799049	0.965517241379
178537532	178516386	178569108	29	1,1,1,1,1,1,1,1,1,1,1,1,1,1,1,1,1,1,1,1,1,1,1,1,1,1,1,1,1,	()	0.0344827586207	0.0332936979786	0.0368608799049	0.965517241379
178548816	178526843	178593267	29	1,1,1,1,1,1,1,1,1,1,1,1,1,1,1,1,1,1,1,1,1,1,1,1,1,1,1,1,1,	()	0.0344827586207	0.0332936979786	0.0368608799049	0.965517241379
178569108	178537532	178619516	29	1,1,1,1,1,1,1,1,1,1,1,1,1,1,1,1,1,1,1,1,1,1,1,1,1,1,1,1,1,	()	0.0344827586207	0.0332936979786	0.0368608799049	0.965517241379
178593267	178548816	178645752	29	1,1,1,1,1,1,1,1,1,1,1,1,1,1,1,1,1,1,1,1,1,1,1,1,1,1,1,1,1,	()	0.0344827586207	0.0332936979786	0.0368608799049	0.965517241379
178619516	178569108	178652589	29	1,1,1,1,1,1,1,1,1,1,1,1,1,1,1,1,1,1,1,1,1,1,1,1,1,1,1,1,1,	()	0.0344827586207	0.0332936979786	0.0368608799049	0.965517241379
178645752	178593267	178655573	28	2,	(21,28,)	0.0368608799049	0.0321046373365	0.0368608799049	0.870967741935
178652589	178619516	178658579	28	2,	(21,28,)	0.0368608799049	0.0321046373365	0.0368608799049	0.870967741935
178655573	178645752	178664747	18	8,4,2,	(8,9,13,15,16,18,22,26,)(12,19,21,28,)(14,17,)	0.117717003567	0.0416171224732	0.193816884661	0.353535353535
178658579	178652589	178670871	22	7,2,	(8,13,15,16,18,22,26,)(19,21,)	0.0868014268728	0.0285374554102	0.120095124851	0.328767123288
178664747	178655573	178679485	22	7,2,	(1,13,15,16,18,22,26,)(19,21,)	0.0868014268728	0.0285374554102	0.120095124851	0.328767123288
178670871	178658579	178684432	23	6,2,	(1,13,15,16,18,26,)(6,12,)	0.0725326991677	0.0297265160523	0.101070154578	0.409836065574
178679485	178664747	178687672	22	6,2,2,	(1,13,15,16,18,26,)(6,25,)(7,9,)	0.0749108204518	0.0321046373365	0.103448275862	0.428571428571
178684432	178670871	178693134	22	7,2,	(1,9,13,15,16,18,26,)(6,25,)	0.0868014268728	0.0285374554102	0.120095124851	0.328767123288
178687672	178679485	178696836	24	5,2,	(1,15,16,18,26,)(6,25,)	0.0606420927467	0.0309155766944	0.0844233055886	0.509803921569
178693134	178684432	178701398	25	5,	(1,15,18,22,26,)	0.0582639714625	0.0285374554102	0.0582639714625	0.489795918367
178696836	178687672	178704521	26	4,	(1,15,18,22,)	0.0487514863258	0.0297265160523	0.0487514863258	0.609756097561
178701398	178693134	178718822	26	3,2,	(1,15,22,)(18,26,)	0.0439952437574	0.0332936979786	0.0582639714625	0.756756756757
178704521	178696836	178729248	28	2,	(18,22,)	0.0368608799049	0.0321046373365	0.0368608799049	0.870967741935
178718822	178701398	178734770	26	4,	(13,16,18,22,)	0.0487514863258	0.0297265160523	0.0487514863258	0.609756097561
178729248	178704521	178743578	26	4,	(13,16,18,22,)	0.0487514863258	0.0297265160523	0.0487514863258	0.609756097561
178734770	178718822	178755405	29	1,1,1,1,1,1,1,1,1,1,1,1,1,1,1,1,1,1,1,1,1,1,1,1,1,1,1,1,1,	()	0.0344827586207	0.0332936979786	0.0368608799049	0.965517241379
178743578	178729248	178758156	29	1,1,1,1,1,1,1,1,1,1,1,1,1,1,1,1,1,1,1,1,1,1,1,1,1,1,1,1,1,	()	0.0344827586207	0.0332936979786	0.0368608799049	0.965517241379
178755405	178734770	178763165	28	2,	(12,19,)	0.0368608799049	0.0321046373365	0.0368608799049	0.870967741935
178758156	178743578	178770771	29	1,1,1,1,1,1,1,1,1,1,1,1,1,1,1,1,1,1,1,1,1,1,1,1,1,1,1,1,1,	()	0.0344827586207	0.0332936979786	0.0368608799049	0.965517241379
178763165	178755405	178775980	29	1,1,1,1,1,1,1,1,1,1,1,1,1,1,1,1,1,1,1,1,1,1,1,1,1,1,1,1,1,	()	0.0344827586207	0.0332936979786	0.0368608799049	0.965517241379
178770771	178758156	178783366	29	1,1,1,1,1,1,1,1,1,1,1,1,1,1,1,1,1,1,1,1,1,1,1,1,1,1,1,1,1,	()	0.0344827586207	0.0332936979786	0.0368608799049	0.965517241379
178775980	178763165	178787381	29	1,1,1,1,1,1,1,1,1,1,1,1,1,1,1,1,1,1,1,1,1,1,1,1,1,1,1,1,1,	()	0.0344827586207	0.0332936979786	0.0368608799049	0.965517241379
178783366	178770771	178792297	28	2,	(8,9,)	0.0368608799049	0.0321046373365	0.0368608799049	0.870967741935
178787381	178775980	178798268	28	2,	(8,9,)	0.0368608799049	0.0321046373365	0.0368608799049	0.870967741935
178792297	178783366	178808830	28	2,	(8,9,)	0.0368608799049	0.0321046373365	0.0368608799049	0.870967741935
178798268	178787381	178811385	29	1,1,1,1,1,1,1,1,1,1,1,1,1,1,1,1,1,1,1,1,1,1,1,1,1,1,1,1,1,	()	0.0344827586207	0.0332936979786	0.0368608799049	0.965517241379
178808830	178792297	178812905	29	1,1,1,1,1,1,1,1,1,1,1,1,1,1,1,1,1,1,1,1,1,1,1,1,1,1,1,1,1,	()	0.0344827586207	0.0332936979786	0.0368608799049	0.965517241379
178811385	178798268	178815734	29	1,1,1,1,1,1,1,1,1,1,1,1,1,1,1,1,1,1,1,1,1,1,1,1,1,1,1,1,1,	()	0.0344827586207	0.0332936979786	0.0368608799049	0.965517241379
178812905	178808830	178829357	29	1,1,1,1,1,1,1,1,1,1,1,1,1,1,1,1,1,1,1,1,1,1,1,1,1,1,1,1,1,	()	0.0344827586207	0.0332936979786	0.0368608799049	0.965517241379
178815734	178811385	178840227	28	2,	(9,16,)	0.0368608799049	0.0321046373365	0.0368608799049	0.870967741935
178829357	178812905	178848049	25	4,2,	(13,15,16,22,)(9,18,)	0.05112960761	0.0321046373365	0.0701545778835	0.627906976744
178840227	178815734	178857205	25	4,2,	(7,9,15,16,)(18,22,)	0.05112960761	0.0321046373365	0.0701545778835	0.627906976744
178848049	178829357	178863103	26	3,2,	(7,15,16,)(18,22,)	0.0439952437574	0.0332936979786	0.0582639714625	0.756756756757
178857205	178840227	178873874	28	2,	(8,18,)	0.0368608799049	0.0321046373365	0.0368608799049	0.870967741935
178863103	178848049	178876411	28	2,	(8,18,)	0.0368608799049	0.0321046373365	0.0368608799049	0.870967741935
178873874	178857205	178883790	28	2,	(8,18,)	0.0368608799049	0.0321046373365	0.0368608799049	0.870967741935
178876411	178863103	178893047	28	2,	(8,13,)	0.0368608799049	0.0321046373365	0.0368608799049	0.870967741935
178883790	178873874	178908529	27	3,	(8,13,22,)	0.0416171224732	0.0309155766944	0.0416171224732	0.742857142857
178893047	178876411	178916055	29	1,1,1,1,1,1,1,1,1,1,1,1,1,1,1,1,1,1,1,1,1,1,1,1,1,1,1,1,1,	()	0.0344827586207	0.0332936979786	0.0368608799049	0.965517241379
178908529	178883790	178921561	29	1,1,1,1,1,1,1,1,1,1,1,1,1,1,1,1,1,1,1,1,1,1,1,1,1,1,1,1,1,	()	0.0344827586207	0.0332936979786	0.0368608799049	0.965517241379
178916055	178893047	178937523	29	1,1,1,1,1,1,1,1,1,1,1,1,1,1,1,1,1,1,1,1,1,1,1,1,1,1,1,1,1,	()	0.0344827586207	0.0332936979786	0.0368608799049	0.965517241379
178921561	178908529	178941022	29	1,1,1,1,1,1,1,1,1,1,1,1,1,1,1,1,1,1,1,1,1,1,1,1,1,1,1,1,1,	()	0.0344827586207	0.0332936979786	0.0368608799049	0.965517241379
178937523	178916055	178946271	29	1,1,1,1,1,1,1,1,1,1,1,1,1,1,1,1,1,1,1,1,1,1,1,1,1,1,1,1,1,	()	0.0344827586207	0.0332936979786	0.0368608799049	0.965517241379
178941022	178921561	178968015	29	1,1,1,1,1,1,1,1,1,1,1,1,1,1,1,1,1,1,1,1,1,1,1,1,1,1,1,1,1,	()	0.0344827586207	0.0332936979786	0.0368608799049	0.965517241379
178946271	178937523	178973442	29	1,1,1,1,1,1,1,1,1,1,1,1,1,1,1,1,1,1,1,1,1,1,1,1,1,1,1,1,1,	()	0.0344827586207	0.0332936979786	0.0368608799049	0.965517241379
178968015	178941022	178985619	28	2,	(9,22,)	0.0368608799049	0.0321046373365	0.0368608799049	0.870967741935
178973442	178946271	178991648	27	3,	(9,18,22,)	0.0416171224732	0.0309155766944	0.0416171224732	0.742857142857
178985619	178968015	178999807	28	2,	(9,18,)	0.0368608799049	0.0321046373365	0.0368608799049	0.870967741935
178991648	178973442	179003564	27	2,2,	(9,15,)(13,18,)	0.0392390011891	0.0344827586207	0.0487514863258	0.878787878788
178999807	178985619	179011206	24	5,2,	(9,13,15,18,21,)(8,16,)	0.0606420927467	0.0309155766944	0.0844233055886	0.509803921569
179003564	178991648	179019648	23	5,2,2,	(9,13,15,18,21,)(8,16,)(14,17,)	0.0630202140309	0.0332936979786	0.0868014268728	0.528301886792
179011206	178999807	179024034	20	8,2,2,	(7,9,13,15,16,18,21,22,)(23,24,)(14,17,)	0.105826397146	0.0297265160523	0.143876337693	0.280898876404
179019648	179003564	179031474	25	5,	(7,9,15,16,22,)	0.0582639714625	0.0285374554102	0.0582639714625	0.489795918367
179024034	179011206	179036459	25	5,	(7,9,15,16,22,)	0.0582639714625	0.0285374554102	0.0582639714625	0.489795918367
179031474	179019648	179039424	24	6,	(7,9,15,16,22,26,)	0.0701545778835	0.0273483947681	0.0701545778835	0.389830508475
179036459	179024034	179045334	22	7,2,	(7,8,9,15,16,22,26,)(28,29,)	0.0868014268728	0.0285374554102	0.120095124851	0.328767123288
179039424	179031474	179049530	25	3,2,2,	(8,9,22,)(12,28,)(23,24,)	0.0463733650416	0.0356718192628	0.0606420927467	0.769230769231
179045334	179036459	179051047	28	2,	(8,9,)	0.0368608799049	0.0321046373365	0.0368608799049	0.870967741935
179049530	179039424	179052761	28	2,	(8,9,)	0.0368608799049	0.0321046373365	0.0368608799049	0.870967741935
179051047	179045334	179057667	29	1,1,1,1,1,1,1,1,1,1,1,1,1,1,1,1,1,1,1,1,1,1,1,1,1,1,1,1,1,	()	0.0344827586207	0.0332936979786	0.0368608799049	0.965517241379
179052761	179049530	179064805	28	2,	(8,16,)	0.0368608799049	0.0321046373365	0.0368608799049	0.870967741935
179057667	179051047	179072917	29	1,1,1,1,1,1,1,1,1,1,1,1,1,1,1,1,1,1,1,1,1,1,1,1,1,1,1,1,1,	()	0.0344827586207	0.0332936979786	0.0368608799049	0.965517241379
179064805	179052761	179082233	28	2,	(13,21,)	0.0368608799049	0.0321046373365	0.0368608799049	0.870967741935
179072917	179057667	179088280	19	9,2,2,	(7,9,13,15,16,18,21,22,26,)(12,19,)(28,29,)	0.12485136742	0.0285374554102	0.167657550535	0.228571428571
179082233	179064805	179091018	19	9,2,2,	(7,9,13,15,16,18,21,22,26,)(12,19,)(28,29,)	0.12485136742	0.0285374554102	0.167657550535	0.228571428571
179088280	179072917	179093925	17	10,3,2,	(7,8,9,13,15,16,18,21,22,26,)(12,19,28,)(23,24,)	0.151010701546	0.0321046373365	0.222354340071	0.212598425197
179091018	179082233	179095896	19	9,3,	(8,9,13,15,16,18,21,22,26,)(12,19,28,)	0.127229488704	0.0309155766944	0.191438763377	0.242990654206
179093925	179088280	179103417	20	9,2,	(8,9,13,15,16,18,21,22,26,)(12,28,)	0.122473246136	0.026159334126	0.165279429251	0.21359223301
179095896	179091018	179110412	26	4,	(9,16,21,26,)	0.0487514863258	0.0297265160523	0.0487514863258	0.609756097561
179103417	179093925	179120323	27	3,	(9,18,21,)	0.0416171224732	0.0309155766944	0.0416171224732	0.742857142857
179110412	179095896	179131163	27	3,	(7,9,18,)	0.0416171224732	0.0309155766944	0.0416171224732	0.742857142857
179120323	179103417	179136536	27	3,	(7,9,18,)	0.0416171224732	0.0309155766944	0.0416171224732	0.742857142857
179131163	179110412	179142644	27	3,	(7,9,18,)	0.0416171224732	0.0309155766944	0.0416171224732	0.742857142857
179136536	179120323	179151073	27	3,	(7,9,18,)	0.0416171224732	0.0309155766944	0.0416171224732	0.742857142857
179142644	179131163	179157629	28	2,	(7,18,)	0.0368608799049	0.0321046373365	0.0368608799049	0.870967741935
179151073	179136536	179162523	22	3,3,3,2,	(9,16,21,)(12,19,25,)(7,18,22,)(13,26,)	0.0582639714625	0.0475624256837	0.0796670630202	0.816326530612
179157629	179142644	179169863	25	3,2,2,	(9,16,21,)(12,19,)(13,26,)	0.0463733650416	0.0356718192628	0.0606420927467	0.769230769231
179162523	179151073	179178363	29	1,1,1,1,1,1,1,1,1,1,1,1,1,1,1,1,1,1,1,1,1,1,1,1,1,1,1,1,1,	()	0.0344827586207	0.0332936979786	0.0368608799049	0.965517241379
179169863	179157629	179180881	29	1,1,1,1,1,1,1,1,1,1,1,1,1,1,1,1,1,1,1,1,1,1,1,1,1,1,1,1,1,	()	0.0344827586207	0.0332936979786	0.0368608799049	0.965517241379
179178363	179162523	179195736	29	1,1,1,1,1,1,1,1,1,1,1,1,1,1,1,1,1,1,1,1,1,1,1,1,1,1,1,1,1,	()	0.0344827586207	0.0332936979786	0.0368608799049	0.965517241379
179180881	179169863	179198417	29	1,1,1,1,1,1,1,1,1,1,1,1,1,1,1,1,1,1,1,1,1,1,1,1,1,1,1,1,1,	()	0.0344827586207	0.0332936979786	0.0368608799049	0.965517241379
179195736	179178363	179202925	29	1,1,1,1,1,1,1,1,1,1,1,1,1,1,1,1,1,1,1,1,1,1,1,1,1,1,1,1,1,	()	0.0344827586207	0.0332936979786	0.0368608799049	0.965517241379
179198417	179180881	179208717	29	1,1,1,1,1,1,1,1,1,1,1,1,1,1,1,1,1,1,1,1,1,1,1,1,1,1,1,1,1,	()	0.0344827586207	0.0332936979786	0.0368608799049	0.965517241379
179202925	179195736	179212578	29	1,1,1,1,1,1,1,1,1,1,1,1,1,1,1,1,1,1,1,1,1,1,1,1,1,1,1,1,1,	()	0.0344827586207	0.0332936979786	0.0368608799049	0.965517241379
179208717	179198417	179214113	29	1,1,1,1,1,1,1,1,1,1,1,1,1,1,1,1,1,1,1,1,1,1,1,1,1,1,1,1,1,	()	0.0344827586207	0.0332936979786	0.0368608799049	0.965517241379
179212578	179202925	179216109	29	1,1,1,1,1,1,1,1,1,1,1,1,1,1,1,1,1,1,1,1,1,1,1,1,1,1,1,1,1,	()	0.0344827586207	0.0332936979786	0.0368608799049	0.965517241379
179214113	179208717	179222696	29	1,1,1,1,1,1,1,1,1,1,1,1,1,1,1,1,1,1,1,1,1,1,1,1,1,1,1,1,1,	()	0.0344827586207	0.0332936979786	0.0368608799049	0.965517241379
179216109	179212578	179225237	29	1,1,1,1,1,1,1,1,1,1,1,1,1,1,1,1,1,1,1,1,1,1,1,1,1,1,1,1,1,	()	0.0344827586207	0.0332936979786	0.0368608799049	0.965517241379
179222696	179214113	179227959	22	7,2,	(7,8,13,15,16,21,22,)(14,17,)	0.0868014268728	0.0285374554102	0.120095124851	0.328767123288
179225237	179216109	179230457	23	5,3,	(8,13,16,21,22,)(1,14,17,)	0.0653983353151	0.0356718192628	0.101070154578	0.545454545455
179227959	179222696	179234602	23	4,3,2,	(8,13,21,22,)(1,14,17,)(18,26,)	0.0582639714625	0.0392390011891	0.0868014268728	0.673469387755
179230457	179225237	179241304	26	3,2,	(13,21,22,)(14,17,)	0.0439952437574	0.0332936979786	0.0582639714625	0.756756756757
179234602	179227959	179245454	24	5,2,	(9,13,21,22,26,)(14,17,)	0.0606420927467	0.0309155766944	0.0844233055886	0.509803921569
179241304	179230457	179247648	19	7,3,2,2,	(7,9,13,15,21,22,26,)(6,12,28,)(23,24,)(14,17,)	0.0963139120095	0.038049940547	0.146254458977	0.395061728395
179245454	179234602	179250976	20	8,2,2,	(7,9,13,15,16,21,22,26,)(23,24,)(12,28,)	0.105826397146	0.0297265160523	0.143876337693	0.280898876404
179247648	179241304	179255450	29	1,1,1,1,1,1,1,1,1,1,1,1,1,1,1,1,1,1,1,1,1,1,1,1,1,1,1,1,1,	()	0.0344827586207	0.0332936979786	0.0368608799049	0.965517241379
179250976	179245454	179256269	29	1,1,1,1,1,1,1,1,1,1,1,1,1,1,1,1,1,1,1,1,1,1,1,1,1,1,1,1,1,	()	0.0344827586207	0.0332936979786	0.0368608799049	0.965517241379
179255450	179247648	179258005	29	1,1,1,1,1,1,1,1,1,1,1,1,1,1,1,1,1,1,1,1,1,1,1,1,1,1,1,1,1,	()	0.0344827586207	0.0332936979786	0.0368608799049	0.965517241379
179256269	179250976	179258730	29	1,1,1,1,1,1,1,1,1,1,1,1,1,1,1,1,1,1,1,1,1,1,1,1,1,1,1,1,1,	()	0.0344827586207	0.0332936979786	0.0368608799049	0.965517241379
179258005	179255450	179259877	29	1,1,1,1,1,1,1,1,1,1,1,1,1,1,1,1,1,1,1,1,1,1,1,1,1,1,1,1,1,	()	0.0344827586207	0.0332936979786	0.0368608799049	0.965517241379
179258730	179256269	179261611	29	1,1,1,1,1,1,1,1,1,1,1,1,1,1,1,1,1,1,1,1,1,1,1,1,1,1,1,1,1,	()	0.0344827586207	0.0332936979786	0.0368608799049	0.965517241379
179259877	179258005	179265195	26	2,2,2,	(18,26,)(8,13,)(12,19,)	0.0416171224732	0.0368608799049	0.05112960761	0.885714285714
179261611	179258730	179269859	24	3,3,2,	(8,18,26,)(13,21,22,)(12,19,)	0.05112960761	0.0404280618312	0.0725326991677	0.790697674419
179265195	179259877	179276699	22	4,3,2,2,	(13,16,21,22,)(8,18,26,)(7,15,)(12,19,)	0.0606420927467	0.0416171224732	0.089179548157	0.686274509804
179269859	179261611	179288852	24	5,2,	(8,16,21,22,26,)(7,15,)	0.0606420927467	0.0309155766944	0.0844233055886	0.509803921569
179276699	179265195	179305761	24	4,2,2,	(8,15,16,21,)(7,22,)(6,12,)	0.0535077288942	0.0344827586207	0.0725326991677	0.644444444444
179288852	179269859	179320289	27	2,2,	(8,21,)(7,22,)	0.0392390011891	0.0344827586207	0.0487514863258	0.878787878788
179305761	179276699	179324709	28	2,	(16,21,)	0.0368608799049	0.0321046373365	0.0368608799049	0.870967741935
179320289	179288852	179376978	29	1,1,1,1,1,1,1,1,1,1,1,1,1,1,1,1,1,1,1,1,1,1,1,1,1,1,1,1,1,	()	0.0344827586207	0.0332936979786	0.0368608799049	0.965517241379
179324709	179305761	179434402	29	1,1,1,1,1,1,1,1,1,1,1,1,1,1,1,1,1,1,1,1,1,1,1,1,1,1,1,1,1,	()	0.0344827586207	0.0332936979786	0.0368608799049	0.965517241379
179376978	179320289	179449964	29	1,1,1,1,1,1,1,1,1,1,1,1,1,1,1,1,1,1,1,1,1,1,1,1,1,1,1,1,1,	()	0.0344827586207	0.0332936979786	0.0368608799049	0.965517241379
179434402	179324709	179470399	29	1,1,1,1,1,1,1,1,1,1,1,1,1,1,1,1,1,1,1,1,1,1,1,1,1,1,1,1,1,	()	0.0344827586207	0.0332936979786	0.0368608799049	0.965517241379
179449964	179376978	179480764	29	1,1,1,1,1,1,1,1,1,1,1,1,1,1,1,1,1,1,1,1,1,1,1,1,1,1,1,1,1,	()	0.0344827586207	0.0332936979786	0.0368608799049	0.965517241379
179470399	179434402	179488837	28	2,	(2,18,)	0.0368608799049	0.0321046373365	0.0368608799049	0.870967741935
179480764	179449964	179499514	29	1,1,1,1,1,1,1,1,1,1,1,1,1,1,1,1,1,1,1,1,1,1,1,1,1,1,1,1,1,	()	0.0344827586207	0.0332936979786	0.0368608799049	0.965517241379
179488837	179470399	179511138	29	1,1,1,1,1,1,1,1,1,1,1,1,1,1,1,1,1,1,1,1,1,1,1,1,1,1,1,1,1,	()	0.0344827586207	0.0332936979786	0.0368608799049	0.965517241379
179499514	179480764	179519916	29	1,1,1,1,1,1,1,1,1,1,1,1,1,1,1,1,1,1,1,1,1,1,1,1,1,1,1,1,1,	()	0.0344827586207	0.0332936979786	0.0368608799049	0.965517241379
179511138	179488837	179529450	29	1,1,1,1,1,1,1,1,1,1,1,1,1,1,1,1,1,1,1,1,1,1,1,1,1,1,1,1,1,	()	0.0344827586207	0.0332936979786	0.0368608799049	0.965517241379
179519916	179499514	179538880	29	1,1,1,1,1,1,1,1,1,1,1,1,1,1,1,1,1,1,1,1,1,1,1,1,1,1,1,1,1,	()	0.0344827586207	0.0332936979786	0.0368608799049	0.965517241379
179529450	179511138	179547578	29	1,1,1,1,1,1,1,1,1,1,1,1,1,1,1,1,1,1,1,1,1,1,1,1,1,1,1,1,1,	()	0.0344827586207	0.0332936979786	0.0368608799049	0.965517241379
179538880	179519916	179557847	28	2,	(2,28,)	0.0368608799049	0.0321046373365	0.0368608799049	0.870967741935
179547578	179529450	179571030	28	2,	(20,28,)	0.0368608799049	0.0321046373365	0.0368608799049	0.870967741935
179557847	179538880	179577308	28	2,	(2,28,)	0.0368608799049	0.0321046373365	0.0368608799049	0.870967741935
179571030	179547578	179586848	29	1,1,1,1,1,1,1,1,1,1,1,1,1,1,1,1,1,1,1,1,1,1,1,1,1,1,1,1,1,	()	0.0344827586207	0.0332936979786	0.0368608799049	0.965517241379
179577308	179557847	179596323	29	1,1,1,1,1,1,1,1,1,1,1,1,1,1,1,1,1,1,1,1,1,1,1,1,1,1,1,1,1,	()	0.0344827586207	0.0332936979786	0.0368608799049	0.965517241379
179586848	179571030	179611486	29	1,1,1,1,1,1,1,1,1,1,1,1,1,1,1,1,1,1,1,1,1,1,1,1,1,1,1,1,1,	()	0.0344827586207	0.0332936979786	0.0368608799049	0.965517241379
179596323	179577308	179621361	29	1,1,1,1,1,1,1,1,1,1,1,1,1,1,1,1,1,1,1,1,1,1,1,1,1,1,1,1,1,	()	0.0344827586207	0.0332936979786	0.0368608799049	0.965517241379
179611486	179586848	179633025	28	2,	(20,21,)	0.0368608799049	0.0321046373365	0.0368608799049	0.870967741935
179621361	179596323	179640399	29	1,1,1,1,1,1,1,1,1,1,1,1,1,1,1,1,1,1,1,1,1,1,1,1,1,1,1,1,1,	()	0.0344827586207	0.0332936979786	0.0368608799049	0.965517241379
179633025	179611486	179650060	29	1,1,1,1,1,1,1,1,1,1,1,1,1,1,1,1,1,1,1,1,1,1,1,1,1,1,1,1,1,	()	0.0344827586207	0.0332936979786	0.0368608799049	0.965517241379
179640399	179621361	179668309	29	1,1,1,1,1,1,1,1,1,1,1,1,1,1,1,1,1,1,1,1,1,1,1,1,1,1,1,1,1,	()	0.0344827586207	0.0332936979786	0.0368608799049	0.965517241379
179650060	179633025	179680780	29	1,1,1,1,1,1,1,1,1,1,1,1,1,1,1,1,1,1,1,1,1,1,1,1,1,1,1,1,1,	()	0.0344827586207	0.0332936979786	0.0368608799049	0.965517241379
179668309	179640399	179703820	29	1,1,1,1,1,1,1,1,1,1,1,1,1,1,1,1,1,1,1,1,1,1,1,1,1,1,1,1,1,	()	0.0344827586207	0.0332936979786	0.0368608799049	0.965517241379
179680780	179650060	179726511	29	1,1,1,1,1,1,1,1,1,1,1,1,1,1,1,1,1,1,1,1,1,1,1,1,1,1,1,1,1,	()	0.0344827586207	0.0332936979786	0.0368608799049	0.965517241379
179703820	179668309	179742387	29	1,1,1,1,1,1,1,1,1,1,1,1,1,1,1,1,1,1,1,1,1,1,1,1,1,1,1,1,1,	()	0.0344827586207	0.0332936979786	0.0368608799049	0.965517241379
179726511	179680780	179751298	29	1,1,1,1,1,1,1,1,1,1,1,1,1,1,1,1,1,1,1,1,1,1,1,1,1,1,1,1,1,	()	0.0344827586207	0.0332936979786	0.0368608799049	0.965517241379
179742387	179703820	179760770	29	1,1,1,1,1,1,1,1,1,1,1,1,1,1,1,1,1,1,1,1,1,1,1,1,1,1,1,1,1,	()	0.0344827586207	0.0332936979786	0.0368608799049	0.965517241379
179751298	179726511	179768594	29	1,1,1,1,1,1,1,1,1,1,1,1,1,1,1,1,1,1,1,1,1,1,1,1,1,1,1,1,1,	()	0.0344827586207	0.0332936979786	0.0368608799049	0.965517241379
179760770	179742387	179778070	29	1,1,1,1,1,1,1,1,1,1,1,1,1,1,1,1,1,1,1,1,1,1,1,1,1,1,1,1,1,	()	0.0344827586207	0.0332936979786	0.0368608799049	0.965517241379
179768594	179751298	179790069	29	1,1,1,1,1,1,1,1,1,1,1,1,1,1,1,1,1,1,1,1,1,1,1,1,1,1,1,1,1,	()	0.0344827586207	0.0332936979786	0.0368608799049	0.965517241379
179778070	179760770	179799609	28	2,	(20,29,)	0.0368608799049	0.0321046373365	0.0368608799049	0.870967741935
179790069	179768594	179806701	28	2,	(20,29,)	0.0368608799049	0.0321046373365	0.0368608799049	0.870967741935
179799609	179778070	179818140	29	1,1,1,1,1,1,1,1,1,1,1,1,1,1,1,1,1,1,1,1,1,1,1,1,1,1,1,1,1,	()	0.0344827586207	0.0332936979786	0.0368608799049	0.965517241379
179806701	179790069	179823165	29	1,1,1,1,1,1,1,1,1,1,1,1,1,1,1,1,1,1,1,1,1,1,1,1,1,1,1,1,1,	()	0.0344827586207	0.0332936979786	0.0368608799049	0.965517241379
179818140	179799609	179831946	29	1,1,1,1,1,1,1,1,1,1,1,1,1,1,1,1,1,1,1,1,1,1,1,1,1,1,1,1,1,	()	0.0344827586207	0.0332936979786	0.0368608799049	0.965517241379
179823165	179806701	179843050	29	1,1,1,1,1,1,1,1,1,1,1,1,1,1,1,1,1,1,1,1,1,1,1,1,1,1,1,1,1,	()	0.0344827586207	0.0332936979786	0.0368608799049	0.965517241379
179831946	179818140	179852472	29	1,1,1,1,1,1,1,1,1,1,1,1,1,1,1,1,1,1,1,1,1,1,1,1,1,1,1,1,1,	()	0.0344827586207	0.0332936979786	0.0368608799049	0.965517241379
179843050	179823165	179861555	29	1,1,1,1,1,1,1,1,1,1,1,1,1,1,1,1,1,1,1,1,1,1,1,1,1,1,1,1,1,	()	0.0344827586207	0.0332936979786	0.0368608799049	0.965517241379
179852472	179831946	179869810	29	1,1,1,1,1,1,1,1,1,1,1,1,1,1,1,1,1,1,1,1,1,1,1,1,1,1,1,1,1,	()	0.0344827586207	0.0332936979786	0.0368608799049	0.965517241379
179861555	179843050	179876540	29	1,1,1,1,1,1,1,1,1,1,1,1,1,1,1,1,1,1,1,1,1,1,1,1,1,1,1,1,1,	()	0.0344827586207	0.0332936979786	0.0368608799049	0.965517241379
179869810	179852472	179887916	29	1,1,1,1,1,1,1,1,1,1,1,1,1,1,1,1,1,1,1,1,1,1,1,1,1,1,1,1,1,	()	0.0344827586207	0.0332936979786	0.0368608799049	0.965517241379
179876540	179861555	179889699	29	1,1,1,1,1,1,1,1,1,1,1,1,1,1,1,1,1,1,1,1,1,1,1,1,1,1,1,1,1,	()	0.0344827586207	0.0332936979786	0.0368608799049	0.965517241379
179887916	179869810	179890031	29	1,1,1,1,1,1,1,1,1,1,1,1,1,1,1,1,1,1,1,1,1,1,1,1,1,1,1,1,1,	()	0.0344827586207	0.0332936979786	0.0368608799049	0.965517241379
179889699	179876540	179890733	29	1,1,1,1,1,1,1,1,1,1,1,1,1,1,1,1,1,1,1,1,1,1,1,1,1,1,1,1,1,	()	0.0344827586207	0.0332936979786	0.0368608799049	0.965517241379
179890031	179887916	179900861	29	1,1,1,1,1,1,1,1,1,1,1,1,1,1,1,1,1,1,1,1,1,1,1,1,1,1,1,1,1,	()	0.0344827586207	0.0332936979786	0.0368608799049	0.965517241379
179890733	179889699	179907022	29	1,1,1,1,1,1,1,1,1,1,1,1,1,1,1,1,1,1,1,1,1,1,1,1,1,1,1,1,1,	()	0.0344827586207	0.0332936979786	0.0368608799049	0.965517241379
179900861	179890031	179909237	28	2,	(18,29,)	0.0368608799049	0.0321046373365	0.0368608799049	0.870967741935
179907022	179890733	179918919	26	3,2,	(18,20,29,)(15,27,)	0.0439952437574	0.0332936979786	0.0582639714625	0.756756756757
179909237	179900861	179927688	27	3,	(18,20,29,)	0.0416171224732	0.0309155766944	0.0416171224732	0.742857142857
179918919	179907022	179939763	27	2,2,	(11,21,)(20,29,)	0.0392390011891	0.0344827586207	0.0487514863258	0.878787878788
179927688	179909237	179954298	28	2,	(20,29,)	0.0368608799049	0.0321046373365	0.0368608799049	0.870967741935
179939763	179918919	179964029	28	2,	(20,29,)	0.0368608799049	0.0321046373365	0.0368608799049	0.870967741935
179954298	179927688	179981762	28	2,	(20,29,)	0.0368608799049	0.0321046373365	0.0368608799049	0.870967741935
179964029	179939763	179997205	29	1,1,1,1,1,1,1,1,1,1,1,1,1,1,1,1,1,1,1,1,1,1,1,1,1,1,1,1,1,	()	0.0344827586207	0.0332936979786	0.0368608799049	0.965517241379
179981762	179954298	180007287	29	1,1,1,1,1,1,1,1,1,1,1,1,1,1,1,1,1,1,1,1,1,1,1,1,1,1,1,1,1,	()	0.0344827586207	0.0332936979786	0.0368608799049	0.965517241379
179997205	179964029	180015549	29	1,1,1,1,1,1,1,1,1,1,1,1,1,1,1,1,1,1,1,1,1,1,1,1,1,1,1,1,1,	()	0.0344827586207	0.0332936979786	0.0368608799049	0.965517241379
180007287	179981762	180027099	28	2,	(6,12,)	0.0368608799049	0.0321046373365	0.0368608799049	0.870967741935
180015549	179997205	180041865	28	2,	(6,12,)	0.0368608799049	0.0321046373365	0.0368608799049	0.870967741935
180027099	180007287	180057661	29	1,1,1,1,1,1,1,1,1,1,1,1,1,1,1,1,1,1,1,1,1,1,1,1,1,1,1,1,1,	()	0.0344827586207	0.0332936979786	0.0368608799049	0.965517241379
180041865	180015549	180084692	29	1,1,1,1,1,1,1,1,1,1,1,1,1,1,1,1,1,1,1,1,1,1,1,1,1,1,1,1,1,	()	0.0344827586207	0.0332936979786	0.0368608799049	0.965517241379
180057661	180027099	180105890	29	1,1,1,1,1,1,1,1,1,1,1,1,1,1,1,1,1,1,1,1,1,1,1,1,1,1,1,1,1,	()	0.0344827586207	0.0332936979786	0.0368608799049	0.965517241379
180084692	180041865	180121028	29	1,1,1,1,1,1,1,1,1,1,1,1,1,1,1,1,1,1,1,1,1,1,1,1,1,1,1,1,1,	()	0.0344827586207	0.0332936979786	0.0368608799049	0.965517241379
180105890	180057661	180131180	29	1,1,1,1,1,1,1,1,1,1,1,1,1,1,1,1,1,1,1,1,1,1,1,1,1,1,1,1,1,	()	0.0344827586207	0.0332936979786	0.0368608799049	0.965517241379
180121028	180084692	180138358	29	1,1,1,1,1,1,1,1,1,1,1,1,1,1,1,1,1,1,1,1,1,1,1,1,1,1,1,1,1,	()	0.0344827586207	0.0332936979786	0.0368608799049	0.965517241379
180131180	180105890	180148397	28	2,	(2,29,)	0.0368608799049	0.0321046373365	0.0368608799049	0.870967741935
180138358	180121028	180158398	29	1,1,1,1,1,1,1,1,1,1,1,1,1,1,1,1,1,1,1,1,1,1,1,1,1,1,1,1,1,	()	0.0344827586207	0.0332936979786	0.0368608799049	0.965517241379
180148397	180131180	180188653	29	1,1,1,1,1,1,1,1,1,1,1,1,1,1,1,1,1,1,1,1,1,1,1,1,1,1,1,1,1,	()	0.0344827586207	0.0332936979786	0.0368608799049	0.965517241379
180158398	180138358	180220037	29	1,1,1,1,1,1,1,1,1,1,1,1,1,1,1,1,1,1,1,1,1,1,1,1,1,1,1,1,1,	()	0.0344827586207	0.0332936979786	0.0368608799049	0.965517241379
180188653	180148397	180228446	29	1,1,1,1,1,1,1,1,1,1,1,1,1,1,1,1,1,1,1,1,1,1,1,1,1,1,1,1,1,	()	0.0344827586207	0.0332936979786	0.0368608799049	0.965517241379
180220037	180158398	180250109	29	1,1,1,1,1,1,1,1,1,1,1,1,1,1,1,1,1,1,1,1,1,1,1,1,1,1,1,1,1,	()	0.0344827586207	0.0332936979786	0.0368608799049	0.965517241379
180228446	180188653	180266722	29	1,1,1,1,1,1,1,1,1,1,1,1,1,1,1,1,1,1,1,1,1,1,1,1,1,1,1,1,1,	()	0.0344827586207	0.0332936979786	0.0368608799049	0.965517241379
180250109	180220037	180285891	29	1,1,1,1,1,1,1,1,1,1,1,1,1,1,1,1,1,1,1,1,1,1,1,1,1,1,1,1,1,	()	0.0344827586207	0.0332936979786	0.0368608799049	0.965517241379
180266722	180228446	180299164	29	1,1,1,1,1,1,1,1,1,1,1,1,1,1,1,1,1,1,1,1,1,1,1,1,1,1,1,1,1,	()	0.0344827586207	0.0332936979786	0.0368608799049	0.965517241379
180285891	180250109	180318265	29	1,1,1,1,1,1,1,1,1,1,1,1,1,1,1,1,1,1,1,1,1,1,1,1,1,1,1,1,1,	()	0.0344827586207	0.0332936979786	0.0368608799049	0.965517241379
180299164	180266722	180328218	29	1,1,1,1,1,1,1,1,1,1,1,1,1,1,1,1,1,1,1,1,1,1,1,1,1,1,1,1,1,	()	0.0344827586207	0.0332936979786	0.0368608799049	0.965517241379
180318265	180285891	180342518	29	1,1,1,1,1,1,1,1,1,1,1,1,1,1,1,1,1,1,1,1,1,1,1,1,1,1,1,1,1,	()	0.0344827586207	0.0332936979786	0.0368608799049	0.965517241379
180328218	180299164	180352734	29	1,1,1,1,1,1,1,1,1,1,1,1,1,1,1,1,1,1,1,1,1,1,1,1,1,1,1,1,1,	()	0.0344827586207	0.0332936979786	0.0368608799049	0.965517241379
180342518	180318265	180364276	28	2,	(16,18,)	0.0368608799049	0.0321046373365	0.0368608799049	0.870967741935
180352734	180328218	180368643	27	3,	(13,16,18,)	0.0416171224732	0.0309155766944	0.0416171224732	0.742857142857
180364276	180342518	180379236	22	6,2,2,	(16,17,18,20,27,29,)(12,23,)(1,25,)	0.0749108204518	0.0321046373365	0.103448275862	0.428571428571
180368643	180352734	180392102	22	4,4,2,	(16,17,18,20,)(9,12,15,23,)(1,25,)	0.0653983353151	0.0463733650416	0.103448275862	0.709090909091
180379236	180364276	180400143	25	3,3,	(12,15,23,)(17,18,20,)	0.0487514863258	0.038049940547	0.0701545778835	0.780487804878
180392102	180368643	180408070	26	3,2,	(17,18,20,)(12,23,)	0.0439952437574	0.0332936979786	0.0582639714625	0.756756756757
180400143	180379236	180416806	25	3,2,2,	(17,18,20,)(13,25,)(12,23,)	0.0463733650416	0.0356718192628	0.0606420927467	0.769230769231
180408070	180392102	180425939	28	2,	(18,27,)	0.0368608799049	0.0321046373365	0.0368608799049	0.870967741935
180416806	180400143	180434891	27	3,	(18,20,27,)	0.0416171224732	0.0309155766944	0.0416171224732	0.742857142857
180425939	180408070	180440732	27	3,	(18,20,27,)	0.0416171224732	0.0309155766944	0.0416171224732	0.742857142857
180434891	180416806	180447090	28	2,	(18,27,)	0.0368608799049	0.0321046373365	0.0368608799049	0.870967741935
180440732	180425939	180451833	29	1,1,1,1,1,1,1,1,1,1,1,1,1,1,1,1,1,1,1,1,1,1,1,1,1,1,1,1,1,	()	0.0344827586207	0.0332936979786	0.0368608799049	0.965517241379
180447090	180434891	180457331	28	2,	(12,15,)	0.0368608799049	0.0321046373365	0.0368608799049	0.870967741935
180451833	180440732	180463300	29	1,1,1,1,1,1,1,1,1,1,1,1,1,1,1,1,1,1,1,1,1,1,1,1,1,1,1,1,1,	()	0.0344827586207	0.0332936979786	0.0368608799049	0.965517241379
180457331	180447090	180475053	29	1,1,1,1,1,1,1,1,1,1,1,1,1,1,1,1,1,1,1,1,1,1,1,1,1,1,1,1,1,	()	0.0344827586207	0.0332936979786	0.0368608799049	0.965517241379
180463300	180451833	180482750	29	1,1,1,1,1,1,1,1,1,1,1,1,1,1,1,1,1,1,1,1,1,1,1,1,1,1,1,1,1,	()	0.0344827586207	0.0332936979786	0.0368608799049	0.965517241379
180475053	180457331	180493638	29	1,1,1,1,1,1,1,1,1,1,1,1,1,1,1,1,1,1,1,1,1,1,1,1,1,1,1,1,1,	()	0.0344827586207	0.0332936979786	0.0368608799049	0.965517241379
180482750	180463300	180505222	29	1,1,1,1,1,1,1,1,1,1,1,1,1,1,1,1,1,1,1,1,1,1,1,1,1,1,1,1,1,	()	0.0344827586207	0.0332936979786	0.0368608799049	0.965517241379
180493638	180475053	180523014	29	1,1,1,1,1,1,1,1,1,1,1,1,1,1,1,1,1,1,1,1,1,1,1,1,1,1,1,1,1,	()	0.0344827586207	0.0332936979786	0.0368608799049	0.965517241379
180505222	180482750	180536825	29	1,1,1,1,1,1,1,1,1,1,1,1,1,1,1,1,1,1,1,1,1,1,1,1,1,1,1,1,1,	()	0.0344827586207	0.0332936979786	0.0368608799049	0.965517241379
180523014	180493638	180550553	29	1,1,1,1,1,1,1,1,1,1,1,1,1,1,1,1,1,1,1,1,1,1,1,1,1,1,1,1,1,	()	0.0344827586207	0.0332936979786	0.0368608799049	0.965517241379
180536825	180505222	180565655	28	2,	(13,26,)	0.0368608799049	0.0321046373365	0.0368608799049	0.870967741935
180550553	180523014	180584214	28	2,	(13,26,)	0.0368608799049	0.0321046373365	0.0368608799049	0.870967741935
180565655	180536825	180600558	29	1,1,1,1,1,1,1,1,1,1,1,1,1,1,1,1,1,1,1,1,1,1,1,1,1,1,1,1,1,	()	0.0344827586207	0.0332936979786	0.0368608799049	0.965517241379
180584214	180550553	180613927	29	1,1,1,1,1,1,1,1,1,1,1,1,1,1,1,1,1,1,1,1,1,1,1,1,1,1,1,1,1,	()	0.0344827586207	0.0332936979786	0.0368608799049	0.965517241379
180600558	180565655	180628909	29	1,1,1,1,1,1,1,1,1,1,1,1,1,1,1,1,1,1,1,1,1,1,1,1,1,1,1,1,1,	()	0.0344827586207	0.0332936979786	0.0368608799049	0.965517241379
180613927	180584214	180643261	29	1,1,1,1,1,1,1,1,1,1,1,1,1,1,1,1,1,1,1,1,1,1,1,1,1,1,1,1,1,	()	0.0344827586207	0.0332936979786	0.0368608799049	0.965517241379
180628909	180600558	180664869	29	1,1,1,1,1,1,1,1,1,1,1,1,1,1,1,1,1,1,1,1,1,1,1,1,1,1,1,1,1,	()	0.0344827586207	0.0332936979786	0.0368608799049	0.965517241379
180643261	180613927	180681791	29	1,1,1,1,1,1,1,1,1,1,1,1,1,1,1,1,1,1,1,1,1,1,1,1,1,1,1,1,1,	()	0.0344827586207	0.0332936979786	0.0368608799049	0.965517241379
180664869	180628909	180696042	28	2,	(1,20,)	0.0368608799049	0.0321046373365	0.0368608799049	0.870967741935
180681791	180643261	180702839	29	1,1,1,1,1,1,1,1,1,1,1,1,1,1,1,1,1,1,1,1,1,1,1,1,1,1,1,1,1,	()	0.0344827586207	0.0332936979786	0.0368608799049	0.965517241379
180696042	180664869	180711249	29	1,1,1,1,1,1,1,1,1,1,1,1,1,1,1,1,1,1,1,1,1,1,1,1,1,1,1,1,1,	()	0.0344827586207	0.0332936979786	0.0368608799049	0.965517241379
180702839	180681791	180722913	29	1,1,1,1,1,1,1,1,1,1,1,1,1,1,1,1,1,1,1,1,1,1,1,1,1,1,1,1,1,	()	0.0344827586207	0.0332936979786	0.0368608799049	0.965517241379
180711249	180696042	180727904	29	1,1,1,1,1,1,1,1,1,1,1,1,1,1,1,1,1,1,1,1,1,1,1,1,1,1,1,1,1,	()	0.0344827586207	0.0332936979786	0.0368608799049	0.965517241379
180722913	180702839	180749435	28	2,	(13,22,)	0.0368608799049	0.0321046373365	0.0368608799049	0.870967741935
180727904	180711249	180755941	28	2,	(13,22,)	0.0368608799049	0.0321046373365	0.0368608799049	0.870967741935
180749435	180722913	180767496	27	2,2,	(24,29,)(13,22,)	0.0392390011891	0.0344827586207	0.0487514863258	0.878787878788
180755941	180727904	180775237	28	2,	(24,29,)	0.0368608799049	0.0321046373365	0.0368608799049	0.870967741935
180767496	180749435	180785098	28	2,	(24,29,)	0.0368608799049	0.0321046373365	0.0368608799049	0.870967741935
180775237	180755941	180795305	29	1,1,1,1,1,1,1,1,1,1,1,1,1,1,1,1,1,1,1,1,1,1,1,1,1,1,1,1,1,	()	0.0344827586207	0.0332936979786	0.0368608799049	0.965517241379
180785098	180767496	180805373	29	1,1,1,1,1,1,1,1,1,1,1,1,1,1,1,1,1,1,1,1,1,1,1,1,1,1,1,1,1,	()	0.0344827586207	0.0332936979786	0.0368608799049	0.965517241379
180795305	180775237	180814411	29	1,1,1,1,1,1,1,1,1,1,1,1,1,1,1,1,1,1,1,1,1,1,1,1,1,1,1,1,1,	()	0.0344827586207	0.0332936979786	0.0368608799049	0.965517241379
180805373	180785098	180822138	28	2,	(11,16,)	0.0368608799049	0.0321046373365	0.0368608799049	0.870967741935
180814411	180795305	180829904	27	2,2,	(11,23,)(18,27,)	0.0392390011891	0.0344827586207	0.0487514863258	0.878787878788
180822138	180805373	180836737	29	1,1,1,1,1,1,1,1,1,1,1,1,1,1,1,1,1,1,1,1,1,1,1,1,1,1,1,1,1,	()	0.0344827586207	0.0332936979786	0.0368608799049	0.965517241379
180829904	180814411	180856967	29	1,1,1,1,1,1,1,1,1,1,1,1,1,1,1,1,1,1,1,1,1,1,1,1,1,1,1,1,1,	()	0.0344827586207	0.0332936979786	0.0368608799049	0.965517241379
180836737	180822138	180875972	29	1,1,1,1,1,1,1,1,1,1,1,1,1,1,1,1,1,1,1,1,1,1,1,1,1,1,1,1,1,	()	0.0344827586207	0.0332936979786	0.0368608799049	0.965517241379
180856967	180829904	180885043	29	1,1,1,1,1,1,1,1,1,1,1,1,1,1,1,1,1,1,1,1,1,1,1,1,1,1,1,1,1,	()	0.0344827586207	0.0332936979786	0.0368608799049	0.965517241379
180875972	180836737	180895304	29	1,1,1,1,1,1,1,1,1,1,1,1,1,1,1,1,1,1,1,1,1,1,1,1,1,1,1,1,1,	()	0.0344827586207	0.0332936979786	0.0368608799049	0.965517241379
180885043	180856967	180910816	27	3,	(20,22,28,)	0.0416171224732	0.0309155766944	0.0416171224732	0.742857142857
180895304	180875972	180924925	27	3,	(13,20,22,)	0.0416171224732	0.0309155766944	0.0416171224732	0.742857142857
180910816	180885043	180936149	27	2,2,	(22,26,)(24,29,)	0.0392390011891	0.0344827586207	0.0487514863258	0.878787878788
180924925	180895304	180944916	29	1,1,1,1,1,1,1,1,1,1,1,1,1,1,1,1,1,1,1,1,1,1,1,1,1,1,1,1,1,	()	0.0344827586207	0.0332936979786	0.0368608799049	0.965517241379
180936149	180910816	180950038	29	1,1,1,1,1,1,1,1,1,1,1,1,1,1,1,1,1,1,1,1,1,1,1,1,1,1,1,1,1,	()	0.0344827586207	0.0332936979786	0.0368608799049	0.965517241379
180944916	180924925	180955234	29	1,1,1,1,1,1,1,1,1,1,1,1,1,1,1,1,1,1,1,1,1,1,1,1,1,1,1,1,1,	()	0.0344827586207	0.0332936979786	0.0368608799049	0.965517241379
180950038	180936149	180956758	29	1,1,1,1,1,1,1,1,1,1,1,1,1,1,1,1,1,1,1,1,1,1,1,1,1,1,1,1,1,	()	0.0344827586207	0.0332936979786	0.0368608799049	0.965517241379
180955234	180944916	180960877	29	1,1,1,1,1,1,1,1,1,1,1,1,1,1,1,1,1,1,1,1,1,1,1,1,1,1,1,1,1,	()	0.0344827586207	0.0332936979786	0.0368608799049	0.965517241379
180956758	180950038	180964655	29	1,1,1,1,1,1,1,1,1,1,1,1,1,1,1,1,1,1,1,1,1,1,1,1,1,1,1,1,1,	()	0.0344827586207	0.0332936979786	0.0368608799049	0.965517241379
180960877	180955234	180964919	29	1,1,1,1,1,1,1,1,1,1,1,1,1,1,1,1,1,1,1,1,1,1,1,1,1,1,1,1,1,	()	0.0344827586207	0.0332936979786	0.0368608799049	0.965517241379
180964655	180956758	180965744	29	1,1,1,1,1,1,1,1,1,1,1,1,1,1,1,1,1,1,1,1,1,1,1,1,1,1,1,1,1,	()	0.0344827586207	0.0332936979786	0.0368608799049	0.965517241379
180964919	180960877	180967063	29	1,1,1,1,1,1,1,1,1,1,1,1,1,1,1,1,1,1,1,1,1,1,1,1,1,1,1,1,1,	()	0.0344827586207	0.0332936979786	0.0368608799049	0.965517241379
180965744	180964655	180968605	29	1,1,1,1,1,1,1,1,1,1,1,1,1,1,1,1,1,1,1,1,1,1,1,1,1,1,1,1,1,	()	0.0344827586207	0.0332936979786	0.0368608799049	0.965517241379
180967063	180964919	180975576	29	1,1,1,1,1,1,1,1,1,1,1,1,1,1,1,1,1,1,1,1,1,1,1,1,1,1,1,1,1,	()	0.0344827586207	0.0332936979786	0.0368608799049	0.965517241379
180968605	180965744	180986579	28	2,	(18,28,)	0.0368608799049	0.0321046373365	0.0368608799049	0.870967741935
180975576	180967063	180997548	24	6,	(17,20,22,26,27,28,)	0.0701545778835	0.0273483947681	0.0701545778835	0.389830508475
180986579	180968605	181024505	25	5,	(17,20,26,27,28,)	0.0582639714625	0.0285374554102	0.0582639714625	0.489795918367
180997548	180975576	181034446	25	3,2,2,	(20,26,27,)(15,23,)(24,29,)	0.0463733650416	0.0356718192628	0.0606420927467	0.769230769231
181024505	180986579	181048831	28	2,	(15,23,)	0.0368608799049	0.0321046373365	0.0368608799049	0.870967741935
181034446	180997548	181064750	28	2,	(15,23,)	0.0368608799049	0.0321046373365	0.0368608799049	0.870967741935
181048831	181024505	181079851	27	2,2,	(15,23,)(20,22,)	0.0392390011891	0.0344827586207	0.0487514863258	0.878787878788
181064750	181034446	181102449	29	1,1,1,1,1,1,1,1,1,1,1,1,1,1,1,1,1,1,1,1,1,1,1,1,1,1,1,1,1,	()	0.0344827586207	0.0332936979786	0.0368608799049	0.965517241379
181079851	181048831	181106657	29	1,1,1,1,1,1,1,1,1,1,1,1,1,1,1,1,1,1,1,1,1,1,1,1,1,1,1,1,1,	()	0.0344827586207	0.0332936979786	0.0368608799049	0.965517241379
181102449	181064750	181121392	29	1,1,1,1,1,1,1,1,1,1,1,1,1,1,1,1,1,1,1,1,1,1,1,1,1,1,1,1,1,	()	0.0344827586207	0.0332936979786	0.0368608799049	0.965517241379
181106657	181079851	181134215	29	1,1,1,1,1,1,1,1,1,1,1,1,1,1,1,1,1,1,1,1,1,1,1,1,1,1,1,1,1,	()	0.0344827586207	0.0332936979786	0.0368608799049	0.965517241379
181121392	181102449	181162485	26	3,2,	(20,22,26,)(17,27,)	0.0439952437574	0.0332936979786	0.0582639714625	0.756756756757
181134215	181106657	181183549	27	3,	(17,26,27,)	0.0416171224732	0.0309155766944	0.0416171224732	0.742857142857
181162485	181121392	181207286	27	2,2,	(9,15,)(26,27,)	0.0392390011891	0.0344827586207	0.0487514863258	0.878787878788
181183549	181134215	181224161	26	2,2,2,	(9,15,)(27,28,)(13,26,)	0.0416171224732	0.0368608799049	0.05112960761	0.885714285714
181207286	181162485	181233421	29	1,1,1,1,1,1,1,1,1,1,1,1,1,1,1,1,1,1,1,1,1,1,1,1,1,1,1,1,1,	()	0.0344827586207	0.0332936979786	0.0368608799049	0.965517241379
181224161	181183549	181243723	29	1,1,1,1,1,1,1,1,1,1,1,1,1,1,1,1,1,1,1,1,1,1,1,1,1,1,1,1,1,	()	0.0344827586207	0.0332936979786	0.0368608799049	0.965517241379
181233421	181207286	181256303	29	1,1,1,1,1,1,1,1,1,1,1,1,1,1,1,1,1,1,1,1,1,1,1,1,1,1,1,1,1,	()	0.0344827586207	0.0332936979786	0.0368608799049	0.965517241379
181243723	181224161	181273687	29	1,1,1,1,1,1,1,1,1,1,1,1,1,1,1,1,1,1,1,1,1,1,1,1,1,1,1,1,1,	()	0.0344827586207	0.0332936979786	0.0368608799049	0.965517241379
181256303	181233421	181283907	29	1,1,1,1,1,1,1,1,1,1,1,1,1,1,1,1,1,1,1,1,1,1,1,1,1,1,1,1,1,	()	0.0344827586207	0.0332936979786	0.0368608799049	0.965517241379
181273687	181243723	181302965	29	1,1,1,1,1,1,1,1,1,1,1,1,1,1,1,1,1,1,1,1,1,1,1,1,1,1,1,1,1,	()	0.0344827586207	0.0332936979786	0.0368608799049	0.965517241379
181283907	181256303	181304222	29	1,1,1,1,1,1,1,1,1,1,1,1,1,1,1,1,1,1,1,1,1,1,1,1,1,1,1,1,1,	()	0.0344827586207	0.0332936979786	0.0368608799049	0.965517241379
181302965	181273687	181306868	29	1,1,1,1,1,1,1,1,1,1,1,1,1,1,1,1,1,1,1,1,1,1,1,1,1,1,1,1,1,	()	0.0344827586207	0.0332936979786	0.0368608799049	0.965517241379
181304222	181283907	181328371	29	1,1,1,1,1,1,1,1,1,1,1,1,1,1,1,1,1,1,1,1,1,1,1,1,1,1,1,1,1,	()	0.0344827586207	0.0332936979786	0.0368608799049	0.965517241379
181306868	181302965	181348915	29	1,1,1,1,1,1,1,1,1,1,1,1,1,1,1,1,1,1,1,1,1,1,1,1,1,1,1,1,1,	()	0.0344827586207	0.0332936979786	0.0368608799049	0.965517241379
181328371	181304222	181353579	29	1,1,1,1,1,1,1,1,1,1,1,1,1,1,1,1,1,1,1,1,1,1,1,1,1,1,1,1,1,	()	0.0344827586207	0.0332936979786	0.0368608799049	0.965517241379
181348915	181306868	181363774	29	1,1,1,1,1,1,1,1,1,1,1,1,1,1,1,1,1,1,1,1,1,1,1,1,1,1,1,1,1,	()	0.0344827586207	0.0332936979786	0.0368608799049	0.965517241379
181353579	181328371	181377983	29	1,1,1,1,1,1,1,1,1,1,1,1,1,1,1,1,1,1,1,1,1,1,1,1,1,1,1,1,1,	()	0.0344827586207	0.0332936979786	0.0368608799049	0.965517241379
181363774	181348915	181386913	29	1,1,1,1,1,1,1,1,1,1,1,1,1,1,1,1,1,1,1,1,1,1,1,1,1,1,1,1,1,	()	0.0344827586207	0.0332936979786	0.0368608799049	0.965517241379
181377983	181353579	181391307	28	2,	(24,29,)	0.0368608799049	0.0321046373365	0.0368608799049	0.870967741935
181386913	181363774	181398760	29	1,1,1,1,1,1,1,1,1,1,1,1,1,1,1,1,1,1,1,1,1,1,1,1,1,1,1,1,1,	()	0.0344827586207	0.0332936979786	0.0368608799049	0.965517241379
181391307	181377983	181405003	29	1,1,1,1,1,1,1,1,1,1,1,1,1,1,1,1,1,1,1,1,1,1,1,1,1,1,1,1,1,	()	0.0344827586207	0.0332936979786	0.0368608799049	0.965517241379
181398760	181386913	181413818	29	1,1,1,1,1,1,1,1,1,1,1,1,1,1,1,1,1,1,1,1,1,1,1,1,1,1,1,1,1,	()	0.0344827586207	0.0332936979786	0.0368608799049	0.965517241379
181405003	181391307	181422259	29	1,1,1,1,1,1,1,1,1,1,1,1,1,1,1,1,1,1,1,1,1,1,1,1,1,1,1,1,1,	()	0.0344827586207	0.0332936979786	0.0368608799049	0.965517241379
181413818	181398760	181429508	29	1,1,1,1,1,1,1,1,1,1,1,1,1,1,1,1,1,1,1,1,1,1,1,1,1,1,1,1,1,	()	0.0344827586207	0.0332936979786	0.0368608799049	0.965517241379
181422259	181405003	181433975	29	1,1,1,1,1,1,1,1,1,1,1,1,1,1,1,1,1,1,1,1,1,1,1,1,1,1,1,1,1,	()	0.0344827586207	0.0332936979786	0.0368608799049	0.965517241379
181429508	181413818	181434658	29	1,1,1,1,1,1,1,1,1,1,1,1,1,1,1,1,1,1,1,1,1,1,1,1,1,1,1,1,1,	()	0.0344827586207	0.0332936979786	0.0368608799049	0.965517241379
181433975	181422259	181435918	29	1,1,1,1,1,1,1,1,1,1,1,1,1,1,1,1,1,1,1,1,1,1,1,1,1,1,1,1,1,	()	0.0344827586207	0.0332936979786	0.0368608799049	0.965517241379
181434658	181429508	181436623	29	1,1,1,1,1,1,1,1,1,1,1,1,1,1,1,1,1,1,1,1,1,1,1,1,1,1,1,1,1,	()	0.0344827586207	0.0332936979786	0.0368608799049	0.965517241379
181435918	181433975	181437597	29	1,1,1,1,1,1,1,1,1,1,1,1,1,1,1,1,1,1,1,1,1,1,1,1,1,1,1,1,1,	()	0.0344827586207	0.0332936979786	0.0368608799049	0.965517241379
181436623	181434658	181440626	29	1,1,1,1,1,1,1,1,1,1,1,1,1,1,1,1,1,1,1,1,1,1,1,1,1,1,1,1,1,	()	0.0344827586207	0.0332936979786	0.0368608799049	0.965517241379
181437597	181435918	181444404	29	1,1,1,1,1,1,1,1,1,1,1,1,1,1,1,1,1,1,1,1,1,1,1,1,1,1,1,1,1,	()	0.0344827586207	0.0332936979786	0.0368608799049	0.965517241379
181440626	181436623	181455626	29	1,1,1,1,1,1,1,1,1,1,1,1,1,1,1,1,1,1,1,1,1,1,1,1,1,1,1,1,1,	()	0.0344827586207	0.0332936979786	0.0368608799049	0.965517241379
181444404	181437597	181460908	29	1,1,1,1,1,1,1,1,1,1,1,1,1,1,1,1,1,1,1,1,1,1,1,1,1,1,1,1,1,	()	0.0344827586207	0.0332936979786	0.0368608799049	0.965517241379
181455626	181440626	181467495	29	1,1,1,1,1,1,1,1,1,1,1,1,1,1,1,1,1,1,1,1,1,1,1,1,1,1,1,1,1,	()	0.0344827586207	0.0332936979786	0.0368608799049	0.965517241379
181460908	181444404	181472196	29	1,1,1,1,1,1,1,1,1,1,1,1,1,1,1,1,1,1,1,1,1,1,1,1,1,1,1,1,1,	()	0.0344827586207	0.0332936979786	0.0368608799049	0.965517241379
181467495	181455626	181473184	29	1,1,1,1,1,1,1,1,1,1,1,1,1,1,1,1,1,1,1,1,1,1,1,1,1,1,1,1,1,	()	0.0344827586207	0.0332936979786	0.0368608799049	0.965517241379
181472196	181460908	181476864	29	1,1,1,1,1,1,1,1,1,1,1,1,1,1,1,1,1,1,1,1,1,1,1,1,1,1,1,1,1,	()	0.0344827586207	0.0332936979786	0.0368608799049	0.965517241379
181473184	181467495	181484095	29	1,1,1,1,1,1,1,1,1,1,1,1,1,1,1,1,1,1,1,1,1,1,1,1,1,1,1,1,1,	()	0.0344827586207	0.0332936979786	0.0368608799049	0.965517241379
181476864	181472196	181491587	29	1,1,1,1,1,1,1,1,1,1,1,1,1,1,1,1,1,1,1,1,1,1,1,1,1,1,1,1,1,	()	0.0344827586207	0.0332936979786	0.0368608799049	0.965517241379
181484095	181473184	181496751	29	1,1,1,1,1,1,1,1,1,1,1,1,1,1,1,1,1,1,1,1,1,1,1,1,1,1,1,1,1,	()	0.0344827586207	0.0332936979786	0.0368608799049	0.965517241379
181491587	181476864	181498495	29	1,1,1,1,1,1,1,1,1,1,1,1,1,1,1,1,1,1,1,1,1,1,1,1,1,1,1,1,1,	()	0.0344827586207	0.0332936979786	0.0368608799049	0.965517241379
181496751	181484095	181502473	29	1,1,1,1,1,1,1,1,1,1,1,1,1,1,1,1,1,1,1,1,1,1,1,1,1,1,1,1,1,	()	0.0344827586207	0.0332936979786	0.0368608799049	0.965517241379
181498495	181491587	181516243	29	1,1,1,1,1,1,1,1,1,1,1,1,1,1,1,1,1,1,1,1,1,1,1,1,1,1,1,1,1,	()	0.0344827586207	0.0332936979786	0.0368608799049	0.965517241379
181502473	181496751	181523436	29	1,1,1,1,1,1,1,1,1,1,1,1,1,1,1,1,1,1,1,1,1,1,1,1,1,1,1,1,1,	()	0.0344827586207	0.0332936979786	0.0368608799049	0.965517241379
181516243	181498495	181530771	29	1,1,1,1,1,1,1,1,1,1,1,1,1,1,1,1,1,1,1,1,1,1,1,1,1,1,1,1,1,	()	0.0344827586207	0.0332936979786	0.0368608799049	0.965517241379
181523436	181502473	181533054	29	1,1,1,1,1,1,1,1,1,1,1,1,1,1,1,1,1,1,1,1,1,1,1,1,1,1,1,1,1,	()	0.0344827586207	0.0332936979786	0.0368608799049	0.965517241379
181530771	181516243	181542868	29	1,1,1,1,1,1,1,1,1,1,1,1,1,1,1,1,1,1,1,1,1,1,1,1,1,1,1,1,1,	()	0.0344827586207	0.0332936979786	0.0368608799049	0.965517241379
181533054	181523436	181553154	29	1,1,1,1,1,1,1,1,1,1,1,1,1,1,1,1,1,1,1,1,1,1,1,1,1,1,1,1,1,	()	0.0344827586207	0.0332936979786	0.0368608799049	0.965517241379
181542868	181530771	181561659	29	1,1,1,1,1,1,1,1,1,1,1,1,1,1,1,1,1,1,1,1,1,1,1,1,1,1,1,1,1,	()	0.0344827586207	0.0332936979786	0.0368608799049	0.965517241379
181553154	181533054	181573195	29	1,1,1,1,1,1,1,1,1,1,1,1,1,1,1,1,1,1,1,1,1,1,1,1,1,1,1,1,1,	()	0.0344827586207	0.0332936979786	0.0368608799049	0.965517241379
181561659	181542868	181588820	28	2,	(1,29,)	0.0368608799049	0.0321046373365	0.0368608799049	0.870967741935
181573195	181553154	181602762	28	2,	(13,29,)	0.0368608799049	0.0321046373365	0.0368608799049	0.870967741935
181588820	181561659	181626221	29	1,1,1,1,1,1,1,1,1,1,1,1,1,1,1,1,1,1,1,1,1,1,1,1,1,1,1,1,1,	()	0.0344827586207	0.0332936979786	0.0368608799049	0.965517241379
181602762	181573195	181640052	29	1,1,1,1,1,1,1,1,1,1,1,1,1,1,1,1,1,1,1,1,1,1,1,1,1,1,1,1,1,	()	0.0344827586207	0.0332936979786	0.0368608799049	0.965517241379
181626221	181588820	181652694	29	1,1,1,1,1,1,1,1,1,1,1,1,1,1,1,1,1,1,1,1,1,1,1,1,1,1,1,1,1,	()	0.0344827586207	0.0332936979786	0.0368608799049	0.965517241379
181640052	181602762	181666465	29	1,1,1,1,1,1,1,1,1,1,1,1,1,1,1,1,1,1,1,1,1,1,1,1,1,1,1,1,1,	()	0.0344827586207	0.0332936979786	0.0368608799049	0.965517241379
181652694	181626221	181669342	29	1,1,1,1,1,1,1,1,1,1,1,1,1,1,1,1,1,1,1,1,1,1,1,1,1,1,1,1,1,	()	0.0344827586207	0.0332936979786	0.0368608799049	0.965517241379
181666465	181640052	181677256	29	1,1,1,1,1,1,1,1,1,1,1,1,1,1,1,1,1,1,1,1,1,1,1,1,1,1,1,1,1,	()	0.0344827586207	0.0332936979786	0.0368608799049	0.965517241379
181669342	181652694	181684386	29	1,1,1,1,1,1,1,1,1,1,1,1,1,1,1,1,1,1,1,1,1,1,1,1,1,1,1,1,1,	()	0.0344827586207	0.0332936979786	0.0368608799049	0.965517241379
181677256	181666465	181700783	29	1,1,1,1,1,1,1,1,1,1,1,1,1,1,1,1,1,1,1,1,1,1,1,1,1,1,1,1,1,	()	0.0344827586207	0.0332936979786	0.0368608799049	0.965517241379
181684386	181669342	181722634	29	1,1,1,1,1,1,1,1,1,1,1,1,1,1,1,1,1,1,1,1,1,1,1,1,1,1,1,1,1,	()	0.0344827586207	0.0332936979786	0.0368608799049	0.965517241379
181700783	181677256	181733715	26	3,2,	(12,13,29,)(20,28,)	0.0439952437574	0.0332936979786	0.0582639714625	0.756756756757
181722634	181684386	181747785	28	2,	(20,28,)	0.0368608799049	0.0321046373365	0.0368608799049	0.870967741935
181733715	181700783	181757056	27	3,	(20,26,28,)	0.0416171224732	0.0309155766944	0.0416171224732	0.742857142857
181747785	181722634	181769134	27	3,	(20,26,28,)	0.0416171224732	0.0309155766944	0.0416171224732	0.742857142857
181757056	181733715	181783125	27	3,	(20,26,28,)	0.0416171224732	0.0309155766944	0.0416171224732	0.742857142857
181769134	181747785	181794408	27	3,	(20,26,28,)	0.0416171224732	0.0309155766944	0.0416171224732	0.742857142857
181783125	181757056	181804169	27	3,	(20,26,28,)	0.0416171224732	0.0309155766944	0.0416171224732	0.742857142857
181794408	181769134	181817156	26	3,2,	(20,26,28,)(12,29,)	0.0439952437574	0.0332936979786	0.0582639714625	0.756756756757
181804169	181783125	181830677	24	4,3,	(20,26,27,28,)(12,13,29,)	0.0558858501784	0.0368608799049	0.0844233055886	0.659574468085
181817156	181794408	181837165	24	4,2,2,	(1,12,13,29,)(20,27,)(11,26,)	0.0535077288942	0.0344827586207	0.0725326991677	0.644444444444
181830677	181804169	181849126	28	2,	(26,27,)	0.0368608799049	0.0321046373365	0.0368608799049	0.870967741935
181837165	181817156	181857074	28	2,	(26,27,)	0.0368608799049	0.0321046373365	0.0368608799049	0.870967741935
181849126	181830677	181872359	28	2,	(26,27,)	0.0368608799049	0.0321046373365	0.0368608799049	0.870967741935
181857074	181837165	181886641	29	1,1,1,1,1,1,1,1,1,1,1,1,1,1,1,1,1,1,1,1,1,1,1,1,1,1,1,1,1,	()	0.0344827586207	0.0332936979786	0.0368608799049	0.965517241379
181872359	181849126	181894899	29	1,1,1,1,1,1,1,1,1,1,1,1,1,1,1,1,1,1,1,1,1,1,1,1,1,1,1,1,1,	()	0.0344827586207	0.0332936979786	0.0368608799049	0.965517241379
181886641	181857074	181911151	29	1,1,1,1,1,1,1,1,1,1,1,1,1,1,1,1,1,1,1,1,1,1,1,1,1,1,1,1,1,	()	0.0344827586207	0.0332936979786	0.0368608799049	0.965517241379
181894899	181872359	181913884	29	1,1,1,1,1,1,1,1,1,1,1,1,1,1,1,1,1,1,1,1,1,1,1,1,1,1,1,1,1,	()	0.0344827586207	0.0332936979786	0.0368608799049	0.965517241379
181911151	181886641	181923428	29	1,1,1,1,1,1,1,1,1,1,1,1,1,1,1,1,1,1,1,1,1,1,1,1,1,1,1,1,1,	()	0.0344827586207	0.0332936979786	0.0368608799049	0.965517241379
181913884	181894899	181931112	29	1,1,1,1,1,1,1,1,1,1,1,1,1,1,1,1,1,1,1,1,1,1,1,1,1,1,1,1,1,	()	0.0344827586207	0.0332936979786	0.0368608799049	0.965517241379
181923428	181911151	181936204	29	1,1,1,1,1,1,1,1,1,1,1,1,1,1,1,1,1,1,1,1,1,1,1,1,1,1,1,1,1,	()	0.0344827586207	0.0332936979786	0.0368608799049	0.965517241379
181931112	181913884	181937193	29	1,1,1,1,1,1,1,1,1,1,1,1,1,1,1,1,1,1,1,1,1,1,1,1,1,1,1,1,1,	()	0.0344827586207	0.0332936979786	0.0368608799049	0.965517241379
181936204	181923428	181938141	29	1,1,1,1,1,1,1,1,1,1,1,1,1,1,1,1,1,1,1,1,1,1,1,1,1,1,1,1,1,	()	0.0344827586207	0.0332936979786	0.0368608799049	0.965517241379
181937193	181931112	181938850	29	1,1,1,1,1,1,1,1,1,1,1,1,1,1,1,1,1,1,1,1,1,1,1,1,1,1,1,1,1,	()	0.0344827586207	0.0332936979786	0.0368608799049	0.965517241379
181938141	181936204	181940141	29	1,1,1,1,1,1,1,1,1,1,1,1,1,1,1,1,1,1,1,1,1,1,1,1,1,1,1,1,1,	()	0.0344827586207	0.0332936979786	0.0368608799049	0.965517241379
181938850	181937193	181945140	29	1,1,1,1,1,1,1,1,1,1,1,1,1,1,1,1,1,1,1,1,1,1,1,1,1,1,1,1,1,	()	0.0344827586207	0.0332936979786	0.0368608799049	0.965517241379
181940141	181938141	181957050	29	1,1,1,1,1,1,1,1,1,1,1,1,1,1,1,1,1,1,1,1,1,1,1,1,1,1,1,1,1,	()	0.0344827586207	0.0332936979786	0.0368608799049	0.965517241379
181945140	181938850	181968799	29	1,1,1,1,1,1,1,1,1,1,1,1,1,1,1,1,1,1,1,1,1,1,1,1,1,1,1,1,1,	()	0.0344827586207	0.0332936979786	0.0368608799049	0.965517241379
181957050	181940141	181977049	29	1,1,1,1,1,1,1,1,1,1,1,1,1,1,1,1,1,1,1,1,1,1,1,1,1,1,1,1,1,	()	0.0344827586207	0.0332936979786	0.0368608799049	0.965517241379
181968799	181945140	181989894	29	1,1,1,1,1,1,1,1,1,1,1,1,1,1,1,1,1,1,1,1,1,1,1,1,1,1,1,1,1,	()	0.0344827586207	0.0332936979786	0.0368608799049	0.965517241379
181977049	181957050	182000310	29	1,1,1,1,1,1,1,1,1,1,1,1,1,1,1,1,1,1,1,1,1,1,1,1,1,1,1,1,1,	()	0.0344827586207	0.0332936979786	0.0368608799049	0.965517241379
181989894	181968799	182008126	26	3,2,	(13,26,28,)(20,21,)	0.0439952437574	0.0332936979786	0.0582639714625	0.756756756757
182000310	181977049	182016469	27	2,2,	(13,26,)(20,21,)	0.0392390011891	0.0344827586207	0.0487514863258	0.878787878788
182008126	181989894	182024038	28	2,	(11,26,)	0.0368608799049	0.0321046373365	0.0368608799049	0.870967741935
182016469	182000310	182032108	27	3,	(13,26,27,)	0.0416171224732	0.0309155766944	0.0416171224732	0.742857142857
182024038	182008126	182042129	27	3,	(13,26,27,)	0.0416171224732	0.0309155766944	0.0416171224732	0.742857142857
182032108	182016469	182049896	28	2,	(13,28,)	0.0368608799049	0.0321046373365	0.0368608799049	0.870967741935
182042129	182024038	182055209	29	1,1,1,1,1,1,1,1,1,1,1,1,1,1,1,1,1,1,1,1,1,1,1,1,1,1,1,1,1,	()	0.0344827586207	0.0332936979786	0.0368608799049	0.965517241379
182049896	182032108	182055865	29	1,1,1,1,1,1,1,1,1,1,1,1,1,1,1,1,1,1,1,1,1,1,1,1,1,1,1,1,1,	()	0.0344827586207	0.0332936979786	0.0368608799049	0.965517241379
182055209	182042129	182059147	29	1,1,1,1,1,1,1,1,1,1,1,1,1,1,1,1,1,1,1,1,1,1,1,1,1,1,1,1,1,	()	0.0344827586207	0.0332936979786	0.0368608799049	0.965517241379
182055865	182049896	182061165	29	1,1,1,1,1,1,1,1,1,1,1,1,1,1,1,1,1,1,1,1,1,1,1,1,1,1,1,1,1,	()	0.0344827586207	0.0332936979786	0.0368608799049	0.965517241379
182059147	182055209	182067497	29	1,1,1,1,1,1,1,1,1,1,1,1,1,1,1,1,1,1,1,1,1,1,1,1,1,1,1,1,1,	()	0.0344827586207	0.0332936979786	0.0368608799049	0.965517241379
182061165	182055865	182070856	29	1,1,1,1,1,1,1,1,1,1,1,1,1,1,1,1,1,1,1,1,1,1,1,1,1,1,1,1,1,	()	0.0344827586207	0.0332936979786	0.0368608799049	0.965517241379
182067497	182059147	182074636	29	1,1,1,1,1,1,1,1,1,1,1,1,1,1,1,1,1,1,1,1,1,1,1,1,1,1,1,1,1,	()	0.0344827586207	0.0332936979786	0.0368608799049	0.965517241379
182070856	182061165	182080201	29	1,1,1,1,1,1,1,1,1,1,1,1,1,1,1,1,1,1,1,1,1,1,1,1,1,1,1,1,1,	()	0.0344827586207	0.0332936979786	0.0368608799049	0.965517241379
182074636	182067497	182088101	29	1,1,1,1,1,1,1,1,1,1,1,1,1,1,1,1,1,1,1,1,1,1,1,1,1,1,1,1,1,	()	0.0344827586207	0.0332936979786	0.0368608799049	0.965517241379
182080201	182070856	182090882	29	1,1,1,1,1,1,1,1,1,1,1,1,1,1,1,1,1,1,1,1,1,1,1,1,1,1,1,1,1,	()	0.0344827586207	0.0332936979786	0.0368608799049	0.965517241379
182088101	182074636	182097392	29	1,1,1,1,1,1,1,1,1,1,1,1,1,1,1,1,1,1,1,1,1,1,1,1,1,1,1,1,1,	()	0.0344827586207	0.0332936979786	0.0368608799049	0.965517241379
182090882	182080201	182103630	29	1,1,1,1,1,1,1,1,1,1,1,1,1,1,1,1,1,1,1,1,1,1,1,1,1,1,1,1,1,	()	0.0344827586207	0.0332936979786	0.0368608799049	0.965517241379
182097392	182088101	182110353	29	1,1,1,1,1,1,1,1,1,1,1,1,1,1,1,1,1,1,1,1,1,1,1,1,1,1,1,1,1,	()	0.0344827586207	0.0332936979786	0.0368608799049	0.965517241379
182103630	182090882	182123336	29	1,1,1,1,1,1,1,1,1,1,1,1,1,1,1,1,1,1,1,1,1,1,1,1,1,1,1,1,1,	()	0.0344827586207	0.0332936979786	0.0368608799049	0.965517241379
182110353	182097392	182137118	29	1,1,1,1,1,1,1,1,1,1,1,1,1,1,1,1,1,1,1,1,1,1,1,1,1,1,1,1,1,	()	0.0344827586207	0.0332936979786	0.0368608799049	0.965517241379
182123336	182103630	182235836	29	1,1,1,1,1,1,1,1,1,1,1,1,1,1,1,1,1,1,1,1,1,1,1,1,1,1,1,1,1,	()	0.0344827586207	0.0332936979786	0.0368608799049	0.965517241379
182137118	182110353	182243078	28	2,	(2,3,)	0.0368608799049	0.0321046373365	0.0368608799049	0.870967741935
182235836	182123336	182253163	29	1,1,1,1,1,1,1,1,1,1,1,1,1,1,1,1,1,1,1,1,1,1,1,1,1,1,1,1,1,	()	0.0344827586207	0.0332936979786	0.0368608799049	0.965517241379
182243078	182137118	182267251	29	1,1,1,1,1,1,1,1,1,1,1,1,1,1,1,1,1,1,1,1,1,1,1,1,1,1,1,1,1,	()	0.0344827586207	0.0332936979786	0.0368608799049	0.965517241379
182253163	182235836	182279651	29	1,1,1,1,1,1,1,1,1,1,1,1,1,1,1,1,1,1,1,1,1,1,1,1,1,1,1,1,1,	()	0.0344827586207	0.0332936979786	0.0368608799049	0.965517241379
182267251	182243078	182284886	28	2,	(21,29,)	0.0368608799049	0.0321046373365	0.0368608799049	0.870967741935
182279651	182253163	182292302	27	3,	(20,21,29,)	0.0416171224732	0.0309155766944	0.0416171224732	0.742857142857
182284886	182267251	182300230	27	3,	(20,21,29,)	0.0416171224732	0.0309155766944	0.0416171224732	0.742857142857
182292302	182279651	182309388	25	3,2,2,	(20,21,29,)(11,26,)(15,17,)	0.0463733650416	0.0356718192628	0.0606420927467	0.769230769231
182300230	182284886	182317751	29	1,1,1,1,1,1,1,1,1,1,1,1,1,1,1,1,1,1,1,1,1,1,1,1,1,1,1,1,1,	()	0.0344827586207	0.0332936979786	0.0368608799049	0.965517241379
182309388	182292302	182414822	29	1,1,1,1,1,1,1,1,1,1,1,1,1,1,1,1,1,1,1,1,1,1,1,1,1,1,1,1,1,	()	0.0344827586207	0.0332936979786	0.0368608799049	0.965517241379
182317751	182300230	182429378	29	1,1,1,1,1,1,1,1,1,1,1,1,1,1,1,1,1,1,1,1,1,1,1,1,1,1,1,1,1,	()	0.0344827586207	0.0332936979786	0.0368608799049	0.965517241379
182414822	182309388	182439574	29	1,1,1,1,1,1,1,1,1,1,1,1,1,1,1,1,1,1,1,1,1,1,1,1,1,1,1,1,1,	()	0.0344827586207	0.0332936979786	0.0368608799049	0.965517241379
182429378	182317751	182452995	28	2,	(11,26,)	0.0368608799049	0.0321046373365	0.0368608799049	0.870967741935
182439574	182414822	182464399	28	2,	(13,26,)	0.0368608799049	0.0321046373365	0.0368608799049	0.870967741935
182452995	182429378	182473212	26	2,2,2,	(13,26,)(17,23,)(21,29,)	0.0416171224732	0.0368608799049	0.05112960761	0.885714285714
182464399	182439574	182484958	28	2,	(13,26,)	0.0368608799049	0.0321046373365	0.0368608799049	0.870967741935
182473212	182452995	182490861	28	2,	(20,29,)	0.0368608799049	0.0321046373365	0.0368608799049	0.870967741935
182484958	182464399	182499707	29	1,1,1,1,1,1,1,1,1,1,1,1,1,1,1,1,1,1,1,1,1,1,1,1,1,1,1,1,1,	()	0.0344827586207	0.0332936979786	0.0368608799049	0.965517241379
182490861	182473212	182506534	29	1,1,1,1,1,1,1,1,1,1,1,1,1,1,1,1,1,1,1,1,1,1,1,1,1,1,1,1,1,	()	0.0344827586207	0.0332936979786	0.0368608799049	0.965517241379
182499707	182484958	182510573	29	1,1,1,1,1,1,1,1,1,1,1,1,1,1,1,1,1,1,1,1,1,1,1,1,1,1,1,1,1,	()	0.0344827586207	0.0332936979786	0.0368608799049	0.965517241379
182506534	182490861	182516356	29	1,1,1,1,1,1,1,1,1,1,1,1,1,1,1,1,1,1,1,1,1,1,1,1,1,1,1,1,1,	()	0.0344827586207	0.0332936979786	0.0368608799049	0.965517241379
182510573	182499707	182522233	29	1,1,1,1,1,1,1,1,1,1,1,1,1,1,1,1,1,1,1,1,1,1,1,1,1,1,1,1,1,	()	0.0344827586207	0.0332936979786	0.0368608799049	0.965517241379
182516356	182506534	182531311	28	2,	(13,26,)	0.0368608799049	0.0321046373365	0.0368608799049	0.870967741935
182522233	182510573	182540562	28	2,	(13,26,)	0.0368608799049	0.0321046373365	0.0368608799049	0.870967741935
182531311	182516356	182546265	29	1,1,1,1,1,1,1,1,1,1,1,1,1,1,1,1,1,1,1,1,1,1,1,1,1,1,1,1,1,	()	0.0344827586207	0.0332936979786	0.0368608799049	0.965517241379
182540562	182522233	182552626	29	1,1,1,1,1,1,1,1,1,1,1,1,1,1,1,1,1,1,1,1,1,1,1,1,1,1,1,1,1,	()	0.0344827586207	0.0332936979786	0.0368608799049	0.965517241379
182546265	182531311	182557181	29	1,1,1,1,1,1,1,1,1,1,1,1,1,1,1,1,1,1,1,1,1,1,1,1,1,1,1,1,1,	()	0.0344827586207	0.0332936979786	0.0368608799049	0.965517241379
182552626	182540562	182560827	29	1,1,1,1,1,1,1,1,1,1,1,1,1,1,1,1,1,1,1,1,1,1,1,1,1,1,1,1,1,	()	0.0344827586207	0.0332936979786	0.0368608799049	0.965517241379
182557181	182546265	182568574	27	3,	(20,21,29,)	0.0416171224732	0.0309155766944	0.0416171224732	0.742857142857
182560827	182552626	182574521	27	3,	(20,21,29,)	0.0416171224732	0.0309155766944	0.0416171224732	0.742857142857
182568574	182557181	182586423	28	2,	(20,21,)	0.0368608799049	0.0321046373365	0.0368608799049	0.870967741935
182574521	182560827	182603559	28	2,	(20,21,)	0.0368608799049	0.0321046373365	0.0368608799049	0.870967741935
182586423	182568574	182618427	29	1,1,1,1,1,1,1,1,1,1,1,1,1,1,1,1,1,1,1,1,1,1,1,1,1,1,1,1,1,	()	0.0344827586207	0.0332936979786	0.0368608799049	0.965517241379
182603559	182574521	182625252	29	1,1,1,1,1,1,1,1,1,1,1,1,1,1,1,1,1,1,1,1,1,1,1,1,1,1,1,1,1,	()	0.0344827586207	0.0332936979786	0.0368608799049	0.965517241379
182618427	182586423	182631739	28	2,	(11,29,)	0.0368608799049	0.0321046373365	0.0368608799049	0.870967741935
