## Supplementary Tables and Files for "Genetic Adaptation in New York City Rats": chr4_H12_output_w201.txt (part 3 of 3)

136967	456	148205	29	1,1,1,1,1,1,1,1,1,1,1,1,1,1,1,1,1,1,1,1,1,1,1,1,1,1,1,1,1,	()	0.0344827586207	0.0332936979786	0.0368608799049	0.965517241379
182625252	182603559	182637129	28	2,	(11,29,)	0.0368608799049	0.0321046373365	0.0368608799049	0.870967741935
182631739	182618427	182643900	29	1,1,1,1,1,1,1,1,1,1,1,1,1,1,1,1,1,1,1,1,1,1,1,1,1,1,1,1,1,	()	0.0344827586207	0.0332936979786	0.0368608799049	0.965517241379
182637129	182625252	182651214	29	1,1,1,1,1,1,1,1,1,1,1,1,1,1,1,1,1,1,1,1,1,1,1,1,1,1,1,1,1,	()	0.0344827586207	0.0332936979786	0.0368608799049	0.965517241379
182643900	182631739	182661507	29	1,1,1,1,1,1,1,1,1,1,1,1,1,1,1,1,1,1,1,1,1,1,1,1,1,1,1,1,1,	()	0.0344827586207	0.0332936979786	0.0368608799049	0.965517241379
182651214	182637129	182662199	29	1,1,1,1,1,1,1,1,1,1,1,1,1,1,1,1,1,1,1,1,1,1,1,1,1,1,1,1,1,	()	0.0344827586207	0.0332936979786	0.0368608799049	0.965517241379
182661507	182643900	182663304	29	1,1,1,1,1,1,1,1,1,1,1,1,1,1,1,1,1,1,1,1,1,1,1,1,1,1,1,1,1,	()	0.0344827586207	0.0332936979786	0.0368608799049	0.965517241379
182662199	182651214	182663515	29	1,1,1,1,1,1,1,1,1,1,1,1,1,1,1,1,1,1,1,1,1,1,1,1,1,1,1,1,1,	()	0.0344827586207	0.0332936979786	0.0368608799049	0.965517241379
182663304	182661507	182663871	29	1,1,1,1,1,1,1,1,1,1,1,1,1,1,1,1,1,1,1,1,1,1,1,1,1,1,1,1,1,	()	0.0344827586207	0.0332936979786	0.0368608799049	0.965517241379
182663515	182662199	182664994	29	1,1,1,1,1,1,1,1,1,1,1,1,1,1,1,1,1,1,1,1,1,1,1,1,1,1,1,1,1,	()	0.0344827586207	0.0332936979786	0.0368608799049	0.965517241379
182663871	182663304	182665527	29	1,1,1,1,1,1,1,1,1,1,1,1,1,1,1,1,1,1,1,1,1,1,1,1,1,1,1,1,1,	()	0.0344827586207	0.0332936979786	0.0368608799049	0.965517241379
182664994	182663515	182666564	29	1,1,1,1,1,1,1,1,1,1,1,1,1,1,1,1,1,1,1,1,1,1,1,1,1,1,1,1,1,	()	0.0344827586207	0.0332936979786	0.0368608799049	0.965517241379
182665527	182663871	182671865	29	1,1,1,1,1,1,1,1,1,1,1,1,1,1,1,1,1,1,1,1,1,1,1,1,1,1,1,1,1,	()	0.0344827586207	0.0332936979786	0.0368608799049	0.965517241379
182666564	182664994	182680126	29	1,1,1,1,1,1,1,1,1,1,1,1,1,1,1,1,1,1,1,1,1,1,1,1,1,1,1,1,1,	()	0.0344827586207	0.0332936979786	0.0368608799049	0.965517241379
182671865	182665527	182691584	29	1,1,1,1,1,1,1,1,1,1,1,1,1,1,1,1,1,1,1,1,1,1,1,1,1,1,1,1,1,	()	0.0344827586207	0.0332936979786	0.0368608799049	0.965517241379
182680126	182666564	182700974	28	2,	(11,29,)	0.0368608799049	0.0321046373365	0.0368608799049	0.870967741935
182691584	182671865	182734020	28	2,	(11,29,)	0.0368608799049	0.0321046373365	0.0368608799049	0.870967741935
182700974	182680126	182743666	28	2,	(11,29,)	0.0368608799049	0.0321046373365	0.0368608799049	0.870967741935
182734020	182691584	182765209	29	1,1,1,1,1,1,1,1,1,1,1,1,1,1,1,1,1,1,1,1,1,1,1,1,1,1,1,1,1,	()	0.0344827586207	0.0332936979786	0.0368608799049	0.965517241379
182743666	182700974	182783739	29	1,1,1,1,1,1,1,1,1,1,1,1,1,1,1,1,1,1,1,1,1,1,1,1,1,1,1,1,1,	()	0.0344827586207	0.0332936979786	0.0368608799049	0.965517241379
182765209	182734020	182802945	29	1,1,1,1,1,1,1,1,1,1,1,1,1,1,1,1,1,1,1,1,1,1,1,1,1,1,1,1,1,	()	0.0344827586207	0.0332936979786	0.0368608799049	0.965517241379
182783739	182743666	182822394	29	1,1,1,1,1,1,1,1,1,1,1,1,1,1,1,1,1,1,1,1,1,1,1,1,1,1,1,1,1,	()	0.0344827586207	0.0332936979786	0.0368608799049	0.965517241379
182802945	182765209	182840096	29	1,1,1,1,1,1,1,1,1,1,1,1,1,1,1,1,1,1,1,1,1,1,1,1,1,1,1,1,1,	()	0.0344827586207	0.0332936979786	0.0368608799049	0.965517241379
182822394	182783739	182850060	29	1,1,1,1,1,1,1,1,1,1,1,1,1,1,1,1,1,1,1,1,1,1,1,1,1,1,1,1,1,	()	0.0344827586207	0.0332936979786	0.0368608799049	0.965517241379
182840096	182802945	182859902	27	2,2,	(26,29,)(15,23,)	0.0392390011891	0.0344827586207	0.0487514863258	0.878787878788
182850060	182822394	182866851	25	3,3,	(5,15,23,)(9,26,29,)	0.0487514863258	0.038049940547	0.0701545778835	0.780487804878
182859902	182840096	182875181	29	1,1,1,1,1,1,1,1,1,1,1,1,1,1,1,1,1,1,1,1,1,1,1,1,1,1,1,1,1,	()	0.0344827586207	0.0332936979786	0.0368608799049	0.965517241379
182866851	182850060	182882893	29	1,1,1,1,1,1,1,1,1,1,1,1,1,1,1,1,1,1,1,1,1,1,1,1,1,1,1,1,1,	()	0.0344827586207	0.0332936979786	0.0368608799049	0.965517241379
182875181	182859902	182889823	28	2,	(11,29,)	0.0368608799049	0.0321046373365	0.0368608799049	0.870967741935
182882893	182866851	182907113	29	1,1,1,1,1,1,1,1,1,1,1,1,1,1,1,1,1,1,1,1,1,1,1,1,1,1,1,1,1,	()	0.0344827586207	0.0332936979786	0.0368608799049	0.965517241379
182889823	182875181	182928638	29	1,1,1,1,1,1,1,1,1,1,1,1,1,1,1,1,1,1,1,1,1,1,1,1,1,1,1,1,1,	()	0.0344827586207	0.0332936979786	0.0368608799049	0.965517241379
182907113	182882893	182952129	29	1,1,1,1,1,1,1,1,1,1,1,1,1,1,1,1,1,1,1,1,1,1,1,1,1,1,1,1,1,	()	0.0344827586207	0.0332936979786	0.0368608799049	0.965517241379
182928638	182889823	182963145	29	1,1,1,1,1,1,1,1,1,1,1,1,1,1,1,1,1,1,1,1,1,1,1,1,1,1,1,1,1,	()	0.0344827586207	0.0332936979786	0.0368608799049	0.965517241379
182952129	182907113	182976743	29	1,1,1,1,1,1,1,1,1,1,1,1,1,1,1,1,1,1,1,1,1,1,1,1,1,1,1,1,1,	()	0.0344827586207	0.0332936979786	0.0368608799049	0.965517241379
182963145	182928638	182993233	28	2,	(26,28,)	0.0368608799049	0.0321046373365	0.0368608799049	0.870967741935
182976743	182952129	183012819	29	1,1,1,1,1,1,1,1,1,1,1,1,1,1,1,1,1,1,1,1,1,1,1,1,1,1,1,1,1,	()	0.0344827586207	0.0332936979786	0.0368608799049	0.965517241379
182993233	182963145	183036458	29	1,1,1,1,1,1,1,1,1,1,1,1,1,1,1,1,1,1,1,1,1,1,1,1,1,1,1,1,1,	()	0.0344827586207	0.0332936979786	0.0368608799049	0.965517241379
183012819	182976743	183056951	28	2,	(28,29,)	0.0368608799049	0.0321046373365	0.0368608799049	0.870967741935
183036458	182993233	183074815	29	1,1,1,1,1,1,1,1,1,1,1,1,1,1,1,1,1,1,1,1,1,1,1,1,1,1,1,1,1,	()	0.0344827586207	0.0332936979786	0.0368608799049	0.965517241379
183056951	183012819	183090846	28	2,	(2,29,)	0.0368608799049	0.0321046373365	0.0368608799049	0.870967741935
183074815	183036458	183105251	28	2,	(2,11,)	0.0368608799049	0.0321046373365	0.0368608799049	0.870967741935
183090846	183056951	183114240	29	1,1,1,1,1,1,1,1,1,1,1,1,1,1,1,1,1,1,1,1,1,1,1,1,1,1,1,1,1,	()	0.0344827586207	0.0332936979786	0.0368608799049	0.965517241379
183105251	183074815	183124745	28	2,	(28,29,)	0.0368608799049	0.0321046373365	0.0368608799049	0.870967741935
183114240	183090846	183132727	28	2,	(11,29,)	0.0368608799049	0.0321046373365	0.0368608799049	0.870967741935
183124745	183105251	183137390	27	2,2,	(2,7,)(11,29,)	0.0392390011891	0.0344827586207	0.0487514863258	0.878787878788
183132727	183114240	183141802	28	2,	(2,29,)	0.0368608799049	0.0321046373365	0.0368608799049	0.870967741935
183137390	183124745	183145659	29	1,1,1,1,1,1,1,1,1,1,1,1,1,1,1,1,1,1,1,1,1,1,1,1,1,1,1,1,1,	()	0.0344827586207	0.0332936979786	0.0368608799049	0.965517241379
183141802	183132727	183150799	28	2,	(2,28,)	0.0368608799049	0.0321046373365	0.0368608799049	0.870967741935
183145659	183137390	183154577	28	2,	(2,28,)	0.0368608799049	0.0321046373365	0.0368608799049	0.870967741935
183150799	183141802	183160416	28	2,	(7,28,)	0.0368608799049	0.0321046373365	0.0368608799049	0.870967741935
183154577	183145659	183173129	27	3,	(2,13,28,)	0.0416171224732	0.0309155766944	0.0416171224732	0.742857142857
183160416	183150799	183184874	28	2,	(2,28,)	0.0368608799049	0.0321046373365	0.0368608799049	0.870967741935
183173129	183154577	183198006	28	2,	(2,28,)	0.0368608799049	0.0321046373365	0.0368608799049	0.870967741935
183184874	183160416	183209475	28	2,	(2,28,)	0.0368608799049	0.0321046373365	0.0368608799049	0.870967741935
183198006	183173129	183229533	28	2,	(2,28,)	0.0368608799049	0.0321046373365	0.0368608799049	0.870967741935
183209475	183184874	183246352	28	2,	(2,28,)	0.0368608799049	0.0321046373365	0.0368608799049	0.870967741935
183229533	183198006	183265961	29	1,1,1,1,1,1,1,1,1,1,1,1,1,1,1,1,1,1,1,1,1,1,1,1,1,1,1,1,1,	()	0.0344827586207	0.0332936979786	0.0368608799049	0.965517241379
183246352	183209475	183278191	29	1,1,1,1,1,1,1,1,1,1,1,1,1,1,1,1,1,1,1,1,1,1,1,1,1,1,1,1,1,	()	0.0344827586207	0.0332936979786	0.0368608799049	0.965517241379
183265961	183229533	183290338	27	2,2,	(11,29,)(17,23,)	0.0392390011891	0.0344827586207	0.0487514863258	0.878787878788
183278191	183246352	183312306	29	1,1,1,1,1,1,1,1,1,1,1,1,1,1,1,1,1,1,1,1,1,1,1,1,1,1,1,1,1,	()	0.0344827586207	0.0332936979786	0.0368608799049	0.965517241379
183290338	183265961	183332321	27	2,2,	(7,26,)(10,15,)	0.0392390011891	0.0344827586207	0.0487514863258	0.878787878788
183312306	183278191	183345449	28	2,	(10,15,)	0.0368608799049	0.0321046373365	0.0368608799049	0.870967741935
183332321	183290338	183351978	27	2,2,	(10,15,)(2,7,)	0.0392390011891	0.0344827586207	0.0487514863258	0.878787878788
183345449	183312306	183366398	28	2,	(2,7,)	0.0368608799049	0.0321046373365	0.0368608799049	0.870967741935
183351978	183332321	183384518	29	1,1,1,1,1,1,1,1,1,1,1,1,1,1,1,1,1,1,1,1,1,1,1,1,1,1,1,1,1,	()	0.0344827586207	0.0332936979786	0.0368608799049	0.965517241379
183366398	183345449	183394581	28	2,	(7,26,)	0.0368608799049	0.0321046373365	0.0368608799049	0.870967741935
183384518	183351978	183406211	29	1,1,1,1,1,1,1,1,1,1,1,1,1,1,1,1,1,1,1,1,1,1,1,1,1,1,1,1,1,	()	0.0344827586207	0.0332936979786	0.0368608799049	0.965517241379
183394581	183366398	183414631	29	1,1,1,1,1,1,1,1,1,1,1,1,1,1,1,1,1,1,1,1,1,1,1,1,1,1,1,1,1,	()	0.0344827586207	0.0332936979786	0.0368608799049	0.965517241379
183406211	183384518	183428375	29	1,1,1,1,1,1,1,1,1,1,1,1,1,1,1,1,1,1,1,1,1,1,1,1,1,1,1,1,1,	()	0.0344827586207	0.0332936979786	0.0368608799049	0.965517241379
183414631	183394581	183436276	29	1,1,1,1,1,1,1,1,1,1,1,1,1,1,1,1,1,1,1,1,1,1,1,1,1,1,1,1,1,	()	0.0344827586207	0.0332936979786	0.0368608799049	0.965517241379
183428375	183406211	183444098	24	6,	(2,4,7,11,26,29,)	0.0701545778835	0.0273483947681	0.0701545778835	0.389830508475
183436276	183414631	183450290	24	5,2,	(2,4,7,26,29,)(9,21,)	0.0606420927467	0.0309155766944	0.0844233055886	0.509803921569
183444098	183428375	183458111	24	6,	(2,4,7,26,28,29,)	0.0701545778835	0.0273483947681	0.0701545778835	0.389830508475
183450290	183436276	183468995	25	4,2,	(4,7,28,29,)(11,26,)	0.05112960761	0.0321046373365	0.0701545778835	0.627906976744
183458111	183444098	183479332	24	5,2,	(4,7,26,28,29,)(13,16,)	0.0606420927467	0.0309155766944	0.0844233055886	0.509803921569
183468995	183450290	183488471	28	2,	(7,11,)	0.0368608799049	0.0321046373365	0.0368608799049	0.870967741935
183479332	183458111	183497638	28	2,	(7,11,)	0.0368608799049	0.0321046373365	0.0368608799049	0.870967741935
183488471	183468995	183504467	28	2,	(7,11,)	0.0368608799049	0.0321046373365	0.0368608799049	0.870967741935
183497638	183479332	183511800	29	1,1,1,1,1,1,1,1,1,1,1,1,1,1,1,1,1,1,1,1,1,1,1,1,1,1,1,1,1,	()	0.0344827586207	0.0332936979786	0.0368608799049	0.965517241379
183504467	183488471	183520802	29	1,1,1,1,1,1,1,1,1,1,1,1,1,1,1,1,1,1,1,1,1,1,1,1,1,1,1,1,1,	()	0.0344827586207	0.0332936979786	0.0368608799049	0.965517241379
183511800	183497638	183527448	29	1,1,1,1,1,1,1,1,1,1,1,1,1,1,1,1,1,1,1,1,1,1,1,1,1,1,1,1,1,	()	0.0344827586207	0.0332936979786	0.0368608799049	0.965517241379
183520802	183504467	183534004	29	1,1,1,1,1,1,1,1,1,1,1,1,1,1,1,1,1,1,1,1,1,1,1,1,1,1,1,1,1,	()	0.0344827586207	0.0332936979786	0.0368608799049	0.965517241379
183527448	183511800	183545406	29	1,1,1,1,1,1,1,1,1,1,1,1,1,1,1,1,1,1,1,1,1,1,1,1,1,1,1,1,1,	()	0.0344827586207	0.0332936979786	0.0368608799049	0.965517241379
183534004	183520802	183552691	29	1,1,1,1,1,1,1,1,1,1,1,1,1,1,1,1,1,1,1,1,1,1,1,1,1,1,1,1,1,	()	0.0344827586207	0.0332936979786	0.0368608799049	0.965517241379
183545406	183527448	183562362	29	1,1,1,1,1,1,1,1,1,1,1,1,1,1,1,1,1,1,1,1,1,1,1,1,1,1,1,1,1,	()	0.0344827586207	0.0332936979786	0.0368608799049	0.965517241379
183552691	183534004	183570611	29	1,1,1,1,1,1,1,1,1,1,1,1,1,1,1,1,1,1,1,1,1,1,1,1,1,1,1,1,1,	()	0.0344827586207	0.0332936979786	0.0368608799049	0.965517241379
183562362	183545406	183576906	29	1,1,1,1,1,1,1,1,1,1,1,1,1,1,1,1,1,1,1,1,1,1,1,1,1,1,1,1,1,	()	0.0344827586207	0.0332936979786	0.0368608799049	0.965517241379
183570611	183552691	183582816	29	1,1,1,1,1,1,1,1,1,1,1,1,1,1,1,1,1,1,1,1,1,1,1,1,1,1,1,1,1,	()	0.0344827586207	0.0332936979786	0.0368608799049	0.965517241379
183576906	183562362	183587717	29	1,1,1,1,1,1,1,1,1,1,1,1,1,1,1,1,1,1,1,1,1,1,1,1,1,1,1,1,1,	()	0.0344827586207	0.0332936979786	0.0368608799049	0.965517241379
183582816	183570611	183594556	28	2,	(13,16,)	0.0368608799049	0.0321046373365	0.0368608799049	0.870967741935
183587717	183576906	183603230	28	2,	(10,15,)	0.0368608799049	0.0321046373365	0.0368608799049	0.870967741935
183594556	183582816	183615823	29	1,1,1,1,1,1,1,1,1,1,1,1,1,1,1,1,1,1,1,1,1,1,1,1,1,1,1,1,1,	()	0.0344827586207	0.0332936979786	0.0368608799049	0.965517241379
183603230	183587717	183628556	29	1,1,1,1,1,1,1,1,1,1,1,1,1,1,1,1,1,1,1,1,1,1,1,1,1,1,1,1,1,	()	0.0344827586207	0.0332936979786	0.0368608799049	0.965517241379
183615823	183594556	183637370	29	1,1,1,1,1,1,1,1,1,1,1,1,1,1,1,1,1,1,1,1,1,1,1,1,1,1,1,1,1,	()	0.0344827586207	0.0332936979786	0.0368608799049	0.965517241379
183628556	183603230	183645827	29	1,1,1,1,1,1,1,1,1,1,1,1,1,1,1,1,1,1,1,1,1,1,1,1,1,1,1,1,1,	()	0.0344827586207	0.0332936979786	0.0368608799049	0.965517241379
183637370	183615823	183652119	29	1,1,1,1,1,1,1,1,1,1,1,1,1,1,1,1,1,1,1,1,1,1,1,1,1,1,1,1,1,	()	0.0344827586207	0.0332936979786	0.0368608799049	0.965517241379
183645827	183628556	183659123	29	1,1,1,1,1,1,1,1,1,1,1,1,1,1,1,1,1,1,1,1,1,1,1,1,1,1,1,1,1,	()	0.0344827586207	0.0332936979786	0.0368608799049	0.965517241379
183652119	183637370	183667405	28	2,	(12,20,)	0.0368608799049	0.0321046373365	0.0368608799049	0.870967741935
183659123	183645827	183676010	27	2,2,	(12,20,)(11,28,)	0.0392390011891	0.0344827586207	0.0487514863258	0.878787878788
183667405	183652119	183685664	28	2,	(12,20,)	0.0368608799049	0.0321046373365	0.0368608799049	0.870967741935
183676010	183659123	183697513	29	1,1,1,1,1,1,1,1,1,1,1,1,1,1,1,1,1,1,1,1,1,1,1,1,1,1,1,1,1,	()	0.0344827586207	0.0332936979786	0.0368608799049	0.965517241379
183685664	183667405	183708595	29	1,1,1,1,1,1,1,1,1,1,1,1,1,1,1,1,1,1,1,1,1,1,1,1,1,1,1,1,1,	()	0.0344827586207	0.0332936979786	0.0368608799049	0.965517241379
183697513	183676010	183717360	29	1,1,1,1,1,1,1,1,1,1,1,1,1,1,1,1,1,1,1,1,1,1,1,1,1,1,1,1,1,	()	0.0344827586207	0.0332936979786	0.0368608799049	0.965517241379
183708595	183685664	183723423	29	1,1,1,1,1,1,1,1,1,1,1,1,1,1,1,1,1,1,1,1,1,1,1,1,1,1,1,1,1,	()	0.0344827586207	0.0332936979786	0.0368608799049	0.965517241379
183717360	183697513	183728176	29	1,1,1,1,1,1,1,1,1,1,1,1,1,1,1,1,1,1,1,1,1,1,1,1,1,1,1,1,1,	()	0.0344827586207	0.0332936979786	0.0368608799049	0.965517241379
183723423	183708595	183735437	29	1,1,1,1,1,1,1,1,1,1,1,1,1,1,1,1,1,1,1,1,1,1,1,1,1,1,1,1,1,	()	0.0344827586207	0.0332936979786	0.0368608799049	0.965517241379
183728176	183717360	183743678	29	1,1,1,1,1,1,1,1,1,1,1,1,1,1,1,1,1,1,1,1,1,1,1,1,1,1,1,1,1,	()	0.0344827586207	0.0332936979786	0.0368608799049	0.965517241379
183735437	183723423	183751484	29	1,1,1,1,1,1,1,1,1,1,1,1,1,1,1,1,1,1,1,1,1,1,1,1,1,1,1,1,1,	()	0.0344827586207	0.0332936979786	0.0368608799049	0.965517241379
183743678	183728176	183759813	29	1,1,1,1,1,1,1,1,1,1,1,1,1,1,1,1,1,1,1,1,1,1,1,1,1,1,1,1,1,	()	0.0344827586207	0.0332936979786	0.0368608799049	0.965517241379
183751484	183735437	183766152	29	1,1,1,1,1,1,1,1,1,1,1,1,1,1,1,1,1,1,1,1,1,1,1,1,1,1,1,1,1,	()	0.0344827586207	0.0332936979786	0.0368608799049	0.965517241379
183759813	183743678	183772176	27	2,2,	(3,20,)(4,11,)	0.0392390011891	0.0344827586207	0.0487514863258	0.878787878788
183766152	183751484	183782502	26	3,2,	(4,11,23,)(3,20,)	0.0439952437574	0.0332936979786	0.0582639714625	0.756756756757
183772176	183759813	183789405	27	2,2,	(4,23,)(3,20,)	0.0392390011891	0.0344827586207	0.0487514863258	0.878787878788
183782502	183766152	183795234	28	2,	(4,23,)	0.0368608799049	0.0321046373365	0.0368608799049	0.870967741935
183789405	183772176	183800894	28	2,	(4,23,)	0.0368608799049	0.0321046373365	0.0368608799049	0.870967741935
183795234	183782502	183805465	27	3,	(4,23,27,)	0.0416171224732	0.0309155766944	0.0416171224732	0.742857142857
183800894	183789405	183810649	27	3,	(4,23,27,)	0.0416171224732	0.0309155766944	0.0416171224732	0.742857142857
183805465	183795234	183826354	28	2,	(4,27,)	0.0368608799049	0.0321046373365	0.0368608799049	0.870967741935
183810649	183800894	183839641	29	1,1,1,1,1,1,1,1,1,1,1,1,1,1,1,1,1,1,1,1,1,1,1,1,1,1,1,1,1,	()	0.0344827586207	0.0332936979786	0.0368608799049	0.965517241379
183826354	183805465	183851370	29	1,1,1,1,1,1,1,1,1,1,1,1,1,1,1,1,1,1,1,1,1,1,1,1,1,1,1,1,1,	()	0.0344827586207	0.0332936979786	0.0368608799049	0.965517241379
183839641	183810649	183857935	29	1,1,1,1,1,1,1,1,1,1,1,1,1,1,1,1,1,1,1,1,1,1,1,1,1,1,1,1,1,	()	0.0344827586207	0.0332936979786	0.0368608799049	0.965517241379
183851370	183826354	183871231	29	1,1,1,1,1,1,1,1,1,1,1,1,1,1,1,1,1,1,1,1,1,1,1,1,1,1,1,1,1,	()	0.0344827586207	0.0332936979786	0.0368608799049	0.965517241379
183857935	183839641	183886237	29	1,1,1,1,1,1,1,1,1,1,1,1,1,1,1,1,1,1,1,1,1,1,1,1,1,1,1,1,1,	()	0.0344827586207	0.0332936979786	0.0368608799049	0.965517241379
183871231	183851370	183896167	29	1,1,1,1,1,1,1,1,1,1,1,1,1,1,1,1,1,1,1,1,1,1,1,1,1,1,1,1,1,	()	0.0344827586207	0.0332936979786	0.0368608799049	0.965517241379
183886237	183857935	183903632	27	2,2,	(3,20,)(23,27,)	0.0392390011891	0.0344827586207	0.0487514863258	0.878787878788
183896167	183871231	183916444	28	2,	(3,20,)	0.0368608799049	0.0321046373365	0.0368608799049	0.870967741935
183903632	183886237	183924517	27	2,2,	(5,28,)(2,27,)	0.0392390011891	0.0344827586207	0.0487514863258	0.878787878788
183916444	183896167	183939838	28	2,	(2,27,)	0.0368608799049	0.0321046373365	0.0368608799049	0.870967741935
183924517	183903632	183946284	29	1,1,1,1,1,1,1,1,1,1,1,1,1,1,1,1,1,1,1,1,1,1,1,1,1,1,1,1,1,	()	0.0344827586207	0.0332936979786	0.0368608799049	0.965517241379
183939838	183916444	183958192	29	1,1,1,1,1,1,1,1,1,1,1,1,1,1,1,1,1,1,1,1,1,1,1,1,1,1,1,1,1,	()	0.0344827586207	0.0332936979786	0.0368608799049	0.965517241379
183946284	183924517	183987132	29	1,1,1,1,1,1,1,1,1,1,1,1,1,1,1,1,1,1,1,1,1,1,1,1,1,1,1,1,1,	()	0.0344827586207	0.0332936979786	0.0368608799049	0.965517241379
183958192	183939838	184014170	29	1,1,1,1,1,1,1,1,1,1,1,1,1,1,1,1,1,1,1,1,1,1,1,1,1,1,1,1,1,	()	0.0344827586207	0.0332936979786	0.0368608799049	0.965517241379
183987132	183946284	184031656	29	1,1,1,1,1,1,1,1,1,1,1,1,1,1,1,1,1,1,1,1,1,1,1,1,1,1,1,1,1,	()	0.0344827586207	0.0332936979786	0.0368608799049	0.965517241379
184014170	183958192	184046291	29	1,1,1,1,1,1,1,1,1,1,1,1,1,1,1,1,1,1,1,1,1,1,1,1,1,1,1,1,1,	()	0.0344827586207	0.0332936979786	0.0368608799049	0.965517241379
184031656	183987132	184061715	29	1,1,1,1,1,1,1,1,1,1,1,1,1,1,1,1,1,1,1,1,1,1,1,1,1,1,1,1,1,	()	0.0344827586207	0.0332936979786	0.0368608799049	0.965517241379
184046291	184014170	184069531	28	2,	(10,13,)	0.0368608799049	0.0321046373365	0.0368608799049	0.870967741935
184061715	184031656	184077411	28	2,	(10,13,)	0.0368608799049	0.0321046373365	0.0368608799049	0.870967741935
184069531	184046291	184088314	29	1,1,1,1,1,1,1,1,1,1,1,1,1,1,1,1,1,1,1,1,1,1,1,1,1,1,1,1,1,	()	0.0344827586207	0.0332936979786	0.0368608799049	0.965517241379
184077411	184061715	184097410	29	1,1,1,1,1,1,1,1,1,1,1,1,1,1,1,1,1,1,1,1,1,1,1,1,1,1,1,1,1,	()	0.0344827586207	0.0332936979786	0.0368608799049	0.965517241379
184088314	184069531	184113547	29	1,1,1,1,1,1,1,1,1,1,1,1,1,1,1,1,1,1,1,1,1,1,1,1,1,1,1,1,1,	()	0.0344827586207	0.0332936979786	0.0368608799049	0.965517241379
184097410	184077411	184130042	29	1,1,1,1,1,1,1,1,1,1,1,1,1,1,1,1,1,1,1,1,1,1,1,1,1,1,1,1,1,	()	0.0344827586207	0.0332936979786	0.0368608799049	0.965517241379
184113547	184088314	184142437	28	2,	(10,13,)	0.0368608799049	0.0321046373365	0.0368608799049	0.870967741935
184130042	184097410	184155218	29	1,1,1,1,1,1,1,1,1,1,1,1,1,1,1,1,1,1,1,1,1,1,1,1,1,1,1,1,1,	()	0.0344827586207	0.0332936979786	0.0368608799049	0.965517241379
184142437	184113547	184164252	29	1,1,1,1,1,1,1,1,1,1,1,1,1,1,1,1,1,1,1,1,1,1,1,1,1,1,1,1,1,	()	0.0344827586207	0.0332936979786	0.0368608799049	0.965517241379
184155218	184130042	184173671	29	1,1,1,1,1,1,1,1,1,1,1,1,1,1,1,1,1,1,1,1,1,1,1,1,1,1,1,1,1,	()	0.0344827586207	0.0332936979786	0.0368608799049	0.965517241379
184164252	184142437	184189783	29	1,1,1,1,1,1,1,1,1,1,1,1,1,1,1,1,1,1,1,1,1,1,1,1,1,1,1,1,1,	()	0.0344827586207	0.0332936979786	0.0368608799049	0.965517241379
184173671	184155218	184195466	29	1,1,1,1,1,1,1,1,1,1,1,1,1,1,1,1,1,1,1,1,1,1,1,1,1,1,1,1,1,	()	0.0344827586207	0.0332936979786	0.0368608799049	0.965517241379
184189783	184164252	184196990	29	1,1,1,1,1,1,1,1,1,1,1,1,1,1,1,1,1,1,1,1,1,1,1,1,1,1,1,1,1,	()	0.0344827586207	0.0332936979786	0.0368608799049	0.965517241379
184195466	184173671	184201641	29	1,1,1,1,1,1,1,1,1,1,1,1,1,1,1,1,1,1,1,1,1,1,1,1,1,1,1,1,1,	()	0.0344827586207	0.0332936979786	0.0368608799049	0.965517241379
184196990	184189783	184215510	29	1,1,1,1,1,1,1,1,1,1,1,1,1,1,1,1,1,1,1,1,1,1,1,1,1,1,1,1,1,	()	0.0344827586207	0.0332936979786	0.0368608799049	0.965517241379
184201641	184195466	184226398	28	2,	(10,29,)	0.0368608799049	0.0321046373365	0.0368608799049	0.870967741935
184215510	184196990	184235647	27	2,2,	(15,24,)(10,29,)	0.0392390011891	0.0344827586207	0.0487514863258	0.878787878788
184226398	184201641	184243883	27	2,2,	(13,29,)(15,24,)	0.0392390011891	0.0344827586207	0.0487514863258	0.878787878788
184235647	184215510	184256717	28	2,	(13,29,)	0.0368608799049	0.0321046373365	0.0368608799049	0.870967741935
184243883	184226398	184267415	29	1,1,1,1,1,1,1,1,1,1,1,1,1,1,1,1,1,1,1,1,1,1,1,1,1,1,1,1,1,	()	0.0344827586207	0.0332936979786	0.0368608799049	0.965517241379
184256717	184235647	184279035	28	2,	(1,17,)	0.0368608799049	0.0321046373365	0.0368608799049	0.870967741935
184267415	184243883	184290976	29	1,1,1,1,1,1,1,1,1,1,1,1,1,1,1,1,1,1,1,1,1,1,1,1,1,1,1,1,1,	()	0.0344827586207	0.0332936979786	0.0368608799049	0.965517241379
184279035	184256717	184300383	29	1,1,1,1,1,1,1,1,1,1,1,1,1,1,1,1,1,1,1,1,1,1,1,1,1,1,1,1,1,	()	0.0344827586207	0.0332936979786	0.0368608799049	0.965517241379
184290976	184267415	184305846	29	1,1,1,1,1,1,1,1,1,1,1,1,1,1,1,1,1,1,1,1,1,1,1,1,1,1,1,1,1,	()	0.0344827586207	0.0332936979786	0.0368608799049	0.965517241379
184300383	184279035	184307766	29	1,1,1,1,1,1,1,1,1,1,1,1,1,1,1,1,1,1,1,1,1,1,1,1,1,1,1,1,1,	()	0.0344827586207	0.0332936979786	0.0368608799049	0.965517241379
184305846	184290976	184308601	29	1,1,1,1,1,1,1,1,1,1,1,1,1,1,1,1,1,1,1,1,1,1,1,1,1,1,1,1,1,	()	0.0344827586207	0.0332936979786	0.0368608799049	0.965517241379
184307766	184300383	184310195	29	1,1,1,1,1,1,1,1,1,1,1,1,1,1,1,1,1,1,1,1,1,1,1,1,1,1,1,1,1,	()	0.0344827586207	0.0332936979786	0.0368608799049	0.965517241379
184308601	184305846	184313350	29	1,1,1,1,1,1,1,1,1,1,1,1,1,1,1,1,1,1,1,1,1,1,1,1,1,1,1,1,1,	()	0.0344827586207	0.0332936979786	0.0368608799049	0.965517241379
184310195	184307766	184314759	29	1,1,1,1,1,1,1,1,1,1,1,1,1,1,1,1,1,1,1,1,1,1,1,1,1,1,1,1,1,	()	0.0344827586207	0.0332936979786	0.0368608799049	0.965517241379
184313350	184308601	184325486	29	1,1,1,1,1,1,1,1,1,1,1,1,1,1,1,1,1,1,1,1,1,1,1,1,1,1,1,1,1,	()	0.0344827586207	0.0332936979786	0.0368608799049	0.965517241379
184314759	184310195	184341376	29	1,1,1,1,1,1,1,1,1,1,1,1,1,1,1,1,1,1,1,1,1,1,1,1,1,1,1,1,1,	()	0.0344827586207	0.0332936979786	0.0368608799049	0.965517241379
184325486	184313350	184347962	27	2,2,	(1,17,)(16,21,)	0.0392390011891	0.0344827586207	0.0487514863258	0.878787878788
184341376	184314759	184358350	29	1,1,1,1,1,1,1,1,1,1,1,1,1,1,1,1,1,1,1,1,1,1,1,1,1,1,1,1,1,	()	0.0344827586207	0.0332936979786	0.0368608799049	0.965517241379
184347962	184325486	184361259	29	1,1,1,1,1,1,1,1,1,1,1,1,1,1,1,1,1,1,1,1,1,1,1,1,1,1,1,1,1,	()	0.0344827586207	0.0332936979786	0.0368608799049	0.965517241379
184358350	184341376	184365554	29	1,1,1,1,1,1,1,1,1,1,1,1,1,1,1,1,1,1,1,1,1,1,1,1,1,1,1,1,1,	()	0.0344827586207	0.0332936979786	0.0368608799049	0.965517241379
184361259	184347962	184372281	29	1,1,1,1,1,1,1,1,1,1,1,1,1,1,1,1,1,1,1,1,1,1,1,1,1,1,1,1,1,	()	0.0344827586207	0.0332936979786	0.0368608799049	0.965517241379
184365554	184358350	184379225	29	1,1,1,1,1,1,1,1,1,1,1,1,1,1,1,1,1,1,1,1,1,1,1,1,1,1,1,1,1,	()	0.0344827586207	0.0332936979786	0.0368608799049	0.965517241379
184372281	184361259	184384521	28	2,	(1,17,)	0.0368608799049	0.0321046373365	0.0368608799049	0.870967741935
184379225	184365554	184387224	29	1,1,1,1,1,1,1,1,1,1,1,1,1,1,1,1,1,1,1,1,1,1,1,1,1,1,1,1,1,	()	0.0344827586207	0.0332936979786	0.0368608799049	0.965517241379
184384521	184372281	184389439	29	1,1,1,1,1,1,1,1,1,1,1,1,1,1,1,1,1,1,1,1,1,1,1,1,1,1,1,1,1,	()	0.0344827586207	0.0332936979786	0.0368608799049	0.965517241379
184387224	184379225	184395767	29	1,1,1,1,1,1,1,1,1,1,1,1,1,1,1,1,1,1,1,1,1,1,1,1,1,1,1,1,1,	()	0.0344827586207	0.0332936979786	0.0368608799049	0.965517241379
184389439	184384521	184403004	29	1,1,1,1,1,1,1,1,1,1,1,1,1,1,1,1,1,1,1,1,1,1,1,1,1,1,1,1,1,	()	0.0344827586207	0.0332936979786	0.0368608799049	0.965517241379
184395767	184387224	184406664	29	1,1,1,1,1,1,1,1,1,1,1,1,1,1,1,1,1,1,1,1,1,1,1,1,1,1,1,1,1,	()	0.0344827586207	0.0332936979786	0.0368608799049	0.965517241379
184403004	184389439	184409860	29	1,1,1,1,1,1,1,1,1,1,1,1,1,1,1,1,1,1,1,1,1,1,1,1,1,1,1,1,1,	()	0.0344827586207	0.0332936979786	0.0368608799049	0.965517241379
184406664	184395767	184414171	29	1,1,1,1,1,1,1,1,1,1,1,1,1,1,1,1,1,1,1,1,1,1,1,1,1,1,1,1,1,	()	0.0344827586207	0.0332936979786	0.0368608799049	0.965517241379
184409860	184403004	184420466	28	2,	(1,17,)	0.0368608799049	0.0321046373365	0.0368608799049	0.870967741935
184414171	184406664	184427717	29	1,1,1,1,1,1,1,1,1,1,1,1,1,1,1,1,1,1,1,1,1,1,1,1,1,1,1,1,1,	()	0.0344827586207	0.0332936979786	0.0368608799049	0.965517241379
184420466	184409860	184432827	29	1,1,1,1,1,1,1,1,1,1,1,1,1,1,1,1,1,1,1,1,1,1,1,1,1,1,1,1,1,	()	0.0344827586207	0.0332936979786	0.0368608799049	0.965517241379
184427717	184414171	184434036	29	1,1,1,1,1,1,1,1,1,1,1,1,1,1,1,1,1,1,1,1,1,1,1,1,1,1,1,1,1,	()	0.0344827586207	0.0332936979786	0.0368608799049	0.965517241379
184432827	184420466	184438060	29	1,1,1,1,1,1,1,1,1,1,1,1,1,1,1,1,1,1,1,1,1,1,1,1,1,1,1,1,1,	()	0.0344827586207	0.0332936979786	0.0368608799049	0.965517241379
184434036	184427717	184444519	29	1,1,1,1,1,1,1,1,1,1,1,1,1,1,1,1,1,1,1,1,1,1,1,1,1,1,1,1,1,	()	0.0344827586207	0.0332936979786	0.0368608799049	0.965517241379
184438060	184432827	184450049	29	1,1,1,1,1,1,1,1,1,1,1,1,1,1,1,1,1,1,1,1,1,1,1,1,1,1,1,1,1,	()	0.0344827586207	0.0332936979786	0.0368608799049	0.965517241379
184444519	184434036	184452762	29	1,1,1,1,1,1,1,1,1,1,1,1,1,1,1,1,1,1,1,1,1,1,1,1,1,1,1,1,1,	()	0.0344827586207	0.0332936979786	0.0368608799049	0.965517241379
184450049	184438060	184454339	29	1,1,1,1,1,1,1,1,1,1,1,1,1,1,1,1,1,1,1,1,1,1,1,1,1,1,1,1,1,	()	0.0344827586207	0.0332936979786	0.0368608799049	0.965517241379
184452762	184444519	184455320	29	1,1,1,1,1,1,1,1,1,1,1,1,1,1,1,1,1,1,1,1,1,1,1,1,1,1,1,1,1,	()	0.0344827586207	0.0332936979786	0.0368608799049	0.965517241379
184454339	184450049	184456699	29	1,1,1,1,1,1,1,1,1,1,1,1,1,1,1,1,1,1,1,1,1,1,1,1,1,1,1,1,1,	()	0.0344827586207	0.0332936979786	0.0368608799049	0.965517241379
184455320	184452762	184458109	29	1,1,1,1,1,1,1,1,1,1,1,1,1,1,1,1,1,1,1,1,1,1,1,1,1,1,1,1,1,	()	0.0344827586207	0.0332936979786	0.0368608799049	0.965517241379
184456699	184454339	184463873	29	1,1,1,1,1,1,1,1,1,1,1,1,1,1,1,1,1,1,1,1,1,1,1,1,1,1,1,1,1,	()	0.0344827586207	0.0332936979786	0.0368608799049	0.965517241379
184458109	184455320	184468034	29	1,1,1,1,1,1,1,1,1,1,1,1,1,1,1,1,1,1,1,1,1,1,1,1,1,1,1,1,1,	()	0.0344827586207	0.0332936979786	0.0368608799049	0.965517241379
184463873	184456699	184469184	29	1,1,1,1,1,1,1,1,1,1,1,1,1,1,1,1,1,1,1,1,1,1,1,1,1,1,1,1,1,	()	0.0344827586207	0.0332936979786	0.0368608799049	0.965517241379
184468034	184458109	184473897	29	1,1,1,1,1,1,1,1,1,1,1,1,1,1,1,1,1,1,1,1,1,1,1,1,1,1,1,1,1,	()	0.0344827586207	0.0332936979786	0.0368608799049	0.965517241379
184469184	184463873	184477476	29	1,1,1,1,1,1,1,1,1,1,1,1,1,1,1,1,1,1,1,1,1,1,1,1,1,1,1,1,1,	()	0.0344827586207	0.0332936979786	0.0368608799049	0.965517241379
184473897	184468034	184495400	29	1,1,1,1,1,1,1,1,1,1,1,1,1,1,1,1,1,1,1,1,1,1,1,1,1,1,1,1,1,	()	0.0344827586207	0.0332936979786	0.0368608799049	0.965517241379
184477476	184469184	184502130	29	1,1,1,1,1,1,1,1,1,1,1,1,1,1,1,1,1,1,1,1,1,1,1,1,1,1,1,1,1,	()	0.0344827586207	0.0332936979786	0.0368608799049	0.965517241379
184495400	184473897	184504026	28	2,	(2,16,)	0.0368608799049	0.0321046373365	0.0368608799049	0.870967741935
184502130	184477476	184506737	27	2,2,	(10,21,)(2,16,)	0.0392390011891	0.0344827586207	0.0487514863258	0.878787878788
184504026	184495400	184513271	29	1,1,1,1,1,1,1,1,1,1,1,1,1,1,1,1,1,1,1,1,1,1,1,1,1,1,1,1,1,	()	0.0344827586207	0.0332936979786	0.0368608799049	0.965517241379
184506737	184502130	184520558	29	1,1,1,1,1,1,1,1,1,1,1,1,1,1,1,1,1,1,1,1,1,1,1,1,1,1,1,1,1,	()	0.0344827586207	0.0332936979786	0.0368608799049	0.965517241379
184513271	184504026	184526662	27	3,	(3,10,29,)	0.0416171224732	0.0309155766944	0.0416171224732	0.742857142857
184520558	184506737	184537948	29	1,1,1,1,1,1,1,1,1,1,1,1,1,1,1,1,1,1,1,1,1,1,1,1,1,1,1,1,1,	()	0.0344827586207	0.0332936979786	0.0368608799049	0.965517241379
184526662	184513271	184546223	29	1,1,1,1,1,1,1,1,1,1,1,1,1,1,1,1,1,1,1,1,1,1,1,1,1,1,1,1,1,	()	0.0344827586207	0.0332936979786	0.0368608799049	0.965517241379
184537948	184520558	184549731	29	1,1,1,1,1,1,1,1,1,1,1,1,1,1,1,1,1,1,1,1,1,1,1,1,1,1,1,1,1,	()	0.0344827586207	0.0332936979786	0.0368608799049	0.965517241379
184546223	184526662	184555732	26	2,2,2,	(10,13,)(22,29,)(5,16,)	0.0416171224732	0.0368608799049	0.05112960761	0.885714285714
184549731	184537948	184560040	25	4,2,	(2,16,17,21,)(10,29,)	0.05112960761	0.0321046373365	0.0701545778835	0.627906976744
184555732	184546223	184563351	25	4,2,	(1,16,17,21,)(10,29,)	0.05112960761	0.0321046373365	0.0701545778835	0.627906976744
184560040	184549731	184565288	25	4,2,	(1,16,17,21,)(10,29,)	0.05112960761	0.0321046373365	0.0701545778835	0.627906976744
184563351	184555732	184572514	28	2,	(16,17,)	0.0368608799049	0.0321046373365	0.0368608799049	0.870967741935
184565288	184560040	184584337	28	2,	(16,17,)	0.0368608799049	0.0321046373365	0.0368608799049	0.870967741935
184572514	184563351	184585031	29	1,1,1,1,1,1,1,1,1,1,1,1,1,1,1,1,1,1,1,1,1,1,1,1,1,1,1,1,1,	()	0.0344827586207	0.0332936979786	0.0368608799049	0.965517241379
184584337	184565288	184585609	29	1,1,1,1,1,1,1,1,1,1,1,1,1,1,1,1,1,1,1,1,1,1,1,1,1,1,1,1,1,	()	0.0344827586207	0.0332936979786	0.0368608799049	0.965517241379
184585031	184572514	184588049	29	1,1,1,1,1,1,1,1,1,1,1,1,1,1,1,1,1,1,1,1,1,1,1,1,1,1,1,1,1,	()	0.0344827586207	0.0332936979786	0.0368608799049	0.965517241379
184585609	184584337	184589742	29	1,1,1,1,1,1,1,1,1,1,1,1,1,1,1,1,1,1,1,1,1,1,1,1,1,1,1,1,1,	()	0.0344827586207	0.0332936979786	0.0368608799049	0.965517241379
184588049	184585031	184591611	29	1,1,1,1,1,1,1,1,1,1,1,1,1,1,1,1,1,1,1,1,1,1,1,1,1,1,1,1,1,	()	0.0344827586207	0.0332936979786	0.0368608799049	0.965517241379
184589742	184585609	184603626	28	2,	(7,20,)	0.0368608799049	0.0321046373365	0.0368608799049	0.870967741935
184591611	184588049	184610097	28	2,	(1,17,)	0.0368608799049	0.0321046373365	0.0368608799049	0.870967741935
184603626	184589742	184618519	28	2,	(1,17,)	0.0368608799049	0.0321046373365	0.0368608799049	0.870967741935
184610097	184591611	184625570	26	3,2,	(1,16,17,)(3,29,)	0.0439952437574	0.0332936979786	0.0582639714625	0.756756756757
184618519	184603626	184630253	26	3,2,	(1,16,17,)(3,29,)	0.0439952437574	0.0332936979786	0.0582639714625	0.756756756757
184625570	184610097	184635210	24	5,2,	(1,2,12,16,17,)(3,29,)	0.0606420927467	0.0309155766944	0.0844233055886	0.509803921569
184630253	184618519	184638905	25	4,2,	(1,2,16,17,)(3,29,)	0.05112960761	0.0321046373365	0.0701545778835	0.627906976744
184635210	184625570	184642987	27	2,2,	(3,22,)(1,16,)	0.0392390011891	0.0344827586207	0.0487514863258	0.878787878788
184638905	184630253	184649819	26	2,2,2,	(3,22,)(5,13,)(1,16,)	0.0416171224732	0.0368608799049	0.05112960761	0.885714285714
184642987	184635210	184657531	29	1,1,1,1,1,1,1,1,1,1,1,1,1,1,1,1,1,1,1,1,1,1,1,1,1,1,1,1,1,	()	0.0344827586207	0.0332936979786	0.0368608799049	0.965517241379
184649819	184638905	184661050	29	1,1,1,1,1,1,1,1,1,1,1,1,1,1,1,1,1,1,1,1,1,1,1,1,1,1,1,1,1,	()	0.0344827586207	0.0332936979786	0.0368608799049	0.965517241379
184657531	184642987	184662826	29	1,1,1,1,1,1,1,1,1,1,1,1,1,1,1,1,1,1,1,1,1,1,1,1,1,1,1,1,1,	()	0.0344827586207	0.0332936979786	0.0368608799049	0.965517241379
184661050	184649819	184665759	29	1,1,1,1,1,1,1,1,1,1,1,1,1,1,1,1,1,1,1,1,1,1,1,1,1,1,1,1,1,	()	0.0344827586207	0.0332936979786	0.0368608799049	0.965517241379
184662826	184657531	184666563	29	1,1,1,1,1,1,1,1,1,1,1,1,1,1,1,1,1,1,1,1,1,1,1,1,1,1,1,1,1,	()	0.0344827586207	0.0332936979786	0.0368608799049	0.965517241379
184665759	184661050	184667186	29	1,1,1,1,1,1,1,1,1,1,1,1,1,1,1,1,1,1,1,1,1,1,1,1,1,1,1,1,1,	()	0.0344827586207	0.0332936979786	0.0368608799049	0.965517241379
184666563	184662826	184667802	29	1,1,1,1,1,1,1,1,1,1,1,1,1,1,1,1,1,1,1,1,1,1,1,1,1,1,1,1,1,	()	0.0344827586207	0.0332936979786	0.0368608799049	0.965517241379
184667186	184665759	184674735	29	1,1,1,1,1,1,1,1,1,1,1,1,1,1,1,1,1,1,1,1,1,1,1,1,1,1,1,1,1,	()	0.0344827586207	0.0332936979786	0.0368608799049	0.965517241379
184667802	184666563	184677535	29	1,1,1,1,1,1,1,1,1,1,1,1,1,1,1,1,1,1,1,1,1,1,1,1,1,1,1,1,1,	()	0.0344827586207	0.0332936979786	0.0368608799049	0.965517241379
184674735	184667186	184679305	29	1,1,1,1,1,1,1,1,1,1,1,1,1,1,1,1,1,1,1,1,1,1,1,1,1,1,1,1,1,	()	0.0344827586207	0.0332936979786	0.0368608799049	0.965517241379
184677535	184667802	184681993	29	1,1,1,1,1,1,1,1,1,1,1,1,1,1,1,1,1,1,1,1,1,1,1,1,1,1,1,1,1,	()	0.0344827586207	0.0332936979786	0.0368608799049	0.965517241379
184679305	184674735	184688919	29	1,1,1,1,1,1,1,1,1,1,1,1,1,1,1,1,1,1,1,1,1,1,1,1,1,1,1,1,1,	()	0.0344827586207	0.0332936979786	0.0368608799049	0.965517241379
184681993	184677535	184691469	29	1,1,1,1,1,1,1,1,1,1,1,1,1,1,1,1,1,1,1,1,1,1,1,1,1,1,1,1,1,	()	0.0344827586207	0.0332936979786	0.0368608799049	0.965517241379
184688919	184679305	184692638	29	1,1,1,1,1,1,1,1,1,1,1,1,1,1,1,1,1,1,1,1,1,1,1,1,1,1,1,1,1,	()	0.0344827586207	0.0332936979786	0.0368608799049	0.965517241379
184691469	184681993	184693214	29	1,1,1,1,1,1,1,1,1,1,1,1,1,1,1,1,1,1,1,1,1,1,1,1,1,1,1,1,1,	()	0.0344827586207	0.0332936979786	0.0368608799049	0.965517241379
184692638	184688919	184693950	29	1,1,1,1,1,1,1,1,1,1,1,1,1,1,1,1,1,1,1,1,1,1,1,1,1,1,1,1,1,	()	0.0344827586207	0.0332936979786	0.0368608799049	0.965517241379
184693214	184691469	184697021	29	1,1,1,1,1,1,1,1,1,1,1,1,1,1,1,1,1,1,1,1,1,1,1,1,1,1,1,1,1,	()	0.0344827586207	0.0332936979786	0.0368608799049	0.965517241379
184693950	184692638	184698763	29	1,1,1,1,1,1,1,1,1,1,1,1,1,1,1,1,1,1,1,1,1,1,1,1,1,1,1,1,1,	()	0.0344827586207	0.0332936979786	0.0368608799049	0.965517241379
184697021	184693214	184710556	29	1,1,1,1,1,1,1,1,1,1,1,1,1,1,1,1,1,1,1,1,1,1,1,1,1,1,1,1,1,	()	0.0344827586207	0.0332936979786	0.0368608799049	0.965517241379
184698763	184693950	184715318	29	1,1,1,1,1,1,1,1,1,1,1,1,1,1,1,1,1,1,1,1,1,1,1,1,1,1,1,1,1,	()	0.0344827586207	0.0332936979786	0.0368608799049	0.965517241379
184710556	184697021	184718340	29	1,1,1,1,1,1,1,1,1,1,1,1,1,1,1,1,1,1,1,1,1,1,1,1,1,1,1,1,1,	()	0.0344827586207	0.0332936979786	0.0368608799049	0.965517241379
184715318	184698763	184741778	29	1,1,1,1,1,1,1,1,1,1,1,1,1,1,1,1,1,1,1,1,1,1,1,1,1,1,1,1,1,	()	0.0344827586207	0.0332936979786	0.0368608799049	0.965517241379
184718340	184710556	184753511	29	1,1,1,1,1,1,1,1,1,1,1,1,1,1,1,1,1,1,1,1,1,1,1,1,1,1,1,1,1,	()	0.0344827586207	0.0332936979786	0.0368608799049	0.965517241379
184741778	184715318	184756159	29	1,1,1,1,1,1,1,1,1,1,1,1,1,1,1,1,1,1,1,1,1,1,1,1,1,1,1,1,1,	()	0.0344827586207	0.0332936979786	0.0368608799049	0.965517241379
184753511	184718340	184763361	28	2,	(26,29,)	0.0368608799049	0.0321046373365	0.0368608799049	0.870967741935
184756159	184741778	184770866	27	2,2,	(26,29,)(2,27,)	0.0392390011891	0.0344827586207	0.0487514863258	0.878787878788
184763361	184753511	184773865	22	6,2,2,	(2,10,13,15,16,26,)(23,29,)(3,20,)	0.0749108204518	0.0321046373365	0.103448275862	0.428571428571
184770866	184756159	184777383	21	7,2,2,	(2,7,10,13,15,16,26,)(8,23,)(3,20,)	0.089179548157	0.0309155766944	0.122473246136	0.346666666667
184773865	184763361	184783657	22	7,2,	(1,2,7,10,13,21,26,)(3,20,)	0.0868014268728	0.0285374554102	0.120095124851	0.328767123288
184777383	184770866	184792528	22	2,2,2,2,2,2,2,	(3,20,)(4,13,)(1,2,)(21,26,)(7,22,)(10,16,)(5,18,)	0.05112960761	0.0463733650416	0.0606420927467	0.906976744186
184783657	184773865	184801471	29	1,1,1,1,1,1,1,1,1,1,1,1,1,1,1,1,1,1,1,1,1,1,1,1,1,1,1,1,1,	()	0.0344827586207	0.0332936979786	0.0368608799049	0.965517241379
184792528	184777383	184813623	29	1,1,1,1,1,1,1,1,1,1,1,1,1,1,1,1,1,1,1,1,1,1,1,1,1,1,1,1,1,	()	0.0344827586207	0.0332936979786	0.0368608799049	0.965517241379
184801471	184783657	184824310	29	1,1,1,1,1,1,1,1,1,1,1,1,1,1,1,1,1,1,1,1,1,1,1,1,1,1,1,1,1,	()	0.0344827586207	0.0332936979786	0.0368608799049	0.965517241379
184813623	184792528	184832441	29	1,1,1,1,1,1,1,1,1,1,1,1,1,1,1,1,1,1,1,1,1,1,1,1,1,1,1,1,1,	()	0.0344827586207	0.0332936979786	0.0368608799049	0.965517241379
184824310	184801471	184841034	29	1,1,1,1,1,1,1,1,1,1,1,1,1,1,1,1,1,1,1,1,1,1,1,1,1,1,1,1,1,	()	0.0344827586207	0.0332936979786	0.0368608799049	0.965517241379
184832441	184813623	184850963	29	1,1,1,1,1,1,1,1,1,1,1,1,1,1,1,1,1,1,1,1,1,1,1,1,1,1,1,1,1,	()	0.0344827586207	0.0332936979786	0.0368608799049	0.965517241379
184841034	184824310	184860802	29	1,1,1,1,1,1,1,1,1,1,1,1,1,1,1,1,1,1,1,1,1,1,1,1,1,1,1,1,1,	()	0.0344827586207	0.0332936979786	0.0368608799049	0.965517241379
184850963	184832441	184872182	29	1,1,1,1,1,1,1,1,1,1,1,1,1,1,1,1,1,1,1,1,1,1,1,1,1,1,1,1,1,	()	0.0344827586207	0.0332936979786	0.0368608799049	0.965517241379
184860802	184841034	184879892	28	2,	(19,20,)	0.0368608799049	0.0321046373365	0.0368608799049	0.870967741935
184872182	184850963	184886558	27	2,2,	(15,21,)(19,20,)	0.0392390011891	0.0344827586207	0.0487514863258	0.878787878788
184879892	184860802	184893778	24	5,2,	(4,13,15,21,29,)(19,20,)	0.0606420927467	0.0309155766944	0.0844233055886	0.509803921569
184886558	184872182	184900015	23	5,3,	(11,13,15,21,29,)(3,19,20,)	0.0653983353151	0.0356718192628	0.101070154578	0.545454545455
184893778	184879892	184912184	24	3,3,2,	(3,19,20,)(11,15,21,)(13,29,)	0.05112960761	0.0404280618312	0.0725326991677	0.790697674419
184900015	184886558	184922681	27	2,2,	(3,19,)(11,29,)	0.0392390011891	0.0344827586207	0.0487514863258	0.878787878788
184912184	184893778	184943925	29	1,1,1,1,1,1,1,1,1,1,1,1,1,1,1,1,1,1,1,1,1,1,1,1,1,1,1,1,1,	()	0.0344827586207	0.0332936979786	0.0368608799049	0.965517241379
184922681	184900015	184952715	29	1,1,1,1,1,1,1,1,1,1,1,1,1,1,1,1,1,1,1,1,1,1,1,1,1,1,1,1,1,	()	0.0344827586207	0.0332936979786	0.0368608799049	0.965517241379
184943925	184912184	184960296	29	1,1,1,1,1,1,1,1,1,1,1,1,1,1,1,1,1,1,1,1,1,1,1,1,1,1,1,1,1,	()	0.0344827586207	0.0332936979786	0.0368608799049	0.965517241379
184952715	184922681	184974380	29	1,1,1,1,1,1,1,1,1,1,1,1,1,1,1,1,1,1,1,1,1,1,1,1,1,1,1,1,1,	()	0.0344827586207	0.0332936979786	0.0368608799049	0.965517241379
184960296	184943925	184986408	29	1,1,1,1,1,1,1,1,1,1,1,1,1,1,1,1,1,1,1,1,1,1,1,1,1,1,1,1,1,	()	0.0344827586207	0.0332936979786	0.0368608799049	0.965517241379
184974380	184952715	184996728	28	2,	(11,13,)	0.0368608799049	0.0321046373365	0.0368608799049	0.870967741935
184986408	184960296	185013410	29	1,1,1,1,1,1,1,1,1,1,1,1,1,1,1,1,1,1,1,1,1,1,1,1,1,1,1,1,1,	()	0.0344827586207	0.0332936979786	0.0368608799049	0.965517241379
184996728	184974380	185020283	29	1,1,1,1,1,1,1,1,1,1,1,1,1,1,1,1,1,1,1,1,1,1,1,1,1,1,1,1,1,	()	0.0344827586207	0.0332936979786	0.0368608799049	0.965517241379
185013410	184986408	185028324	29	1,1,1,1,1,1,1,1,1,1,1,1,1,1,1,1,1,1,1,1,1,1,1,1,1,1,1,1,1,	()	0.0344827586207	0.0332936979786	0.0368608799049	0.965517241379
185020283	184996728	185036896	29	1,1,1,1,1,1,1,1,1,1,1,1,1,1,1,1,1,1,1,1,1,1,1,1,1,1,1,1,1,	()	0.0344827586207	0.0332936979786	0.0368608799049	0.965517241379
185028324	185013410	185045396	29	1,1,1,1,1,1,1,1,1,1,1,1,1,1,1,1,1,1,1,1,1,1,1,1,1,1,1,1,1,	()	0.0344827586207	0.0332936979786	0.0368608799049	0.965517241379
185036896	185020283	185057413	27	2,2,	(16,23,)(3,19,)	0.0392390011891	0.0344827586207	0.0487514863258	0.878787878788
185045396	185028324	185068451	28	2,	(16,23,)	0.0368608799049	0.0321046373365	0.0368608799049	0.870967741935
185057413	185036896	185079469	29	1,1,1,1,1,1,1,1,1,1,1,1,1,1,1,1,1,1,1,1,1,1,1,1,1,1,1,1,1,	()	0.0344827586207	0.0332936979786	0.0368608799049	0.965517241379
185068451	185045396	185088590	29	1,1,1,1,1,1,1,1,1,1,1,1,1,1,1,1,1,1,1,1,1,1,1,1,1,1,1,1,1,	()	0.0344827586207	0.0332936979786	0.0368608799049	0.965517241379
185079469	185057413	185100878	27	2,2,	(20,22,)(11,29,)	0.0392390011891	0.0344827586207	0.0487514863258	0.878787878788
185088590	185068451	185116022	29	1,1,1,1,1,1,1,1,1,1,1,1,1,1,1,1,1,1,1,1,1,1,1,1,1,1,1,1,1,	()	0.0344827586207	0.0332936979786	0.0368608799049	0.965517241379
185100878	185079469	185132643	29	1,1,1,1,1,1,1,1,1,1,1,1,1,1,1,1,1,1,1,1,1,1,1,1,1,1,1,1,1,	()	0.0344827586207	0.0332936979786	0.0368608799049	0.965517241379
185116022	185088590	185156414	28	2,	(9,27,)	0.0368608799049	0.0321046373365	0.0368608799049	0.870967741935
185132643	185100878	185172984	28	2,	(9,27,)	0.0368608799049	0.0321046373365	0.0368608799049	0.870967741935
185156414	185116022	185203574	26	3,2,	(11,15,27,)(3,19,)	0.0439952437574	0.0332936979786	0.0582639714625	0.756756756757
185172984	185132643	185219920	28	2,	(27,29,)	0.0368608799049	0.0321046373365	0.0368608799049	0.870967741935
185203574	185156414	185234978	28	2,	(27,29,)	0.0368608799049	0.0321046373365	0.0368608799049	0.870967741935
185219920	185172984	185255619	28	2,	(27,29,)	0.0368608799049	0.0321046373365	0.0368608799049	0.870967741935
185234978	185203574	185272996	29	1,1,1,1,1,1,1,1,1,1,1,1,1,1,1,1,1,1,1,1,1,1,1,1,1,1,1,1,1,	()	0.0344827586207	0.0332936979786	0.0368608799049	0.965517241379
185255619	185219920	185280318	29	1,1,1,1,1,1,1,1,1,1,1,1,1,1,1,1,1,1,1,1,1,1,1,1,1,1,1,1,1,	()	0.0344827586207	0.0332936979786	0.0368608799049	0.965517241379
185272996	185234978	185304432	29	1,1,1,1,1,1,1,1,1,1,1,1,1,1,1,1,1,1,1,1,1,1,1,1,1,1,1,1,1,	()	0.0344827586207	0.0332936979786	0.0368608799049	0.965517241379
185280318	185255619	185315598	29	1,1,1,1,1,1,1,1,1,1,1,1,1,1,1,1,1,1,1,1,1,1,1,1,1,1,1,1,1,	()	0.0344827586207	0.0332936979786	0.0368608799049	0.965517241379
185304432	185272996	185322912	29	1,1,1,1,1,1,1,1,1,1,1,1,1,1,1,1,1,1,1,1,1,1,1,1,1,1,1,1,1,	()	0.0344827586207	0.0332936979786	0.0368608799049	0.965517241379
185315598	185280318	185330136	29	1,1,1,1,1,1,1,1,1,1,1,1,1,1,1,1,1,1,1,1,1,1,1,1,1,1,1,1,1,	()	0.0344827586207	0.0332936979786	0.0368608799049	0.965517241379
185322912	185304432	185334771	29	1,1,1,1,1,1,1,1,1,1,1,1,1,1,1,1,1,1,1,1,1,1,1,1,1,1,1,1,1,	()	0.0344827586207	0.0332936979786	0.0368608799049	0.965517241379
185330136	185315598	185346499	29	1,1,1,1,1,1,1,1,1,1,1,1,1,1,1,1,1,1,1,1,1,1,1,1,1,1,1,1,1,	()	0.0344827586207	0.0332936979786	0.0368608799049	0.965517241379
185334771	185322912	185358812	29	1,1,1,1,1,1,1,1,1,1,1,1,1,1,1,1,1,1,1,1,1,1,1,1,1,1,1,1,1,	()	0.0344827586207	0.0332936979786	0.0368608799049	0.965517241379
185346499	185330136	185384180	29	1,1,1,1,1,1,1,1,1,1,1,1,1,1,1,1,1,1,1,1,1,1,1,1,1,1,1,1,1,	()	0.0344827586207	0.0332936979786	0.0368608799049	0.965517241379
185358812	185334771	185395496	27	2,2,	(3,19,)(9,15,)	0.0392390011891	0.0344827586207	0.0487514863258	0.878787878788
185384180	185346499	185414135	27	2,2,	(9,12,)(3,19,)	0.0392390011891	0.0344827586207	0.0487514863258	0.878787878788
185395496	185358812	185424359	25	3,2,2,	(9,15,27,)(12,29,)(3,19,)	0.0463733650416	0.0356718192628	0.0606420927467	0.769230769231
185414135	185384180	185442907	26	2,2,2,	(9,12,)(15,27,)(3,19,)	0.0416171224732	0.0368608799049	0.05112960761	0.885714285714
185424359	185395496	185464274	28	2,	(3,19,)	0.0368608799049	0.0321046373365	0.0368608799049	0.870967741935
185442907	185414135	185481739	29	1,1,1,1,1,1,1,1,1,1,1,1,1,1,1,1,1,1,1,1,1,1,1,1,1,1,1,1,1,	()	0.0344827586207	0.0332936979786	0.0368608799049	0.965517241379
185464274	185424359	185498428	29	1,1,1,1,1,1,1,1,1,1,1,1,1,1,1,1,1,1,1,1,1,1,1,1,1,1,1,1,1,	()	0.0344827586207	0.0332936979786	0.0368608799049	0.965517241379
185481739	185442907	185509741	28	2,	(19,20,)	0.0368608799049	0.0321046373365	0.0368608799049	0.870967741935
185498428	185464274	185526935	29	1,1,1,1,1,1,1,1,1,1,1,1,1,1,1,1,1,1,1,1,1,1,1,1,1,1,1,1,1,	()	0.0344827586207	0.0332936979786	0.0368608799049	0.965517241379
185509741	185481739	185536099	28	2,	(7,10,)	0.0368608799049	0.0321046373365	0.0368608799049	0.870967741935
185526935	185498428	185548354	28	2,	(7,10,)	0.0368608799049	0.0321046373365	0.0368608799049	0.870967741935
185536099	185509741	185561605	29	1,1,1,1,1,1,1,1,1,1,1,1,1,1,1,1,1,1,1,1,1,1,1,1,1,1,1,1,1,	()	0.0344827586207	0.0332936979786	0.0368608799049	0.965517241379
185548354	185526935	185575202	29	1,1,1,1,1,1,1,1,1,1,1,1,1,1,1,1,1,1,1,1,1,1,1,1,1,1,1,1,1,	()	0.0344827586207	0.0332936979786	0.0368608799049	0.965517241379
185561605	185536099	185591536	29	1,1,1,1,1,1,1,1,1,1,1,1,1,1,1,1,1,1,1,1,1,1,1,1,1,1,1,1,1,	()	0.0344827586207	0.0332936979786	0.0368608799049	0.965517241379
185575202	185548354	185608987	29	1,1,1,1,1,1,1,1,1,1,1,1,1,1,1,1,1,1,1,1,1,1,1,1,1,1,1,1,1,	()	0.0344827586207	0.0332936979786	0.0368608799049	0.965517241379
185591536	185561605	185624832	29	1,1,1,1,1,1,1,1,1,1,1,1,1,1,1,1,1,1,1,1,1,1,1,1,1,1,1,1,1,	()	0.0344827586207	0.0332936979786	0.0368608799049	0.965517241379
185608987	185575202	185639121	29	1,1,1,1,1,1,1,1,1,1,1,1,1,1,1,1,1,1,1,1,1,1,1,1,1,1,1,1,1,	()	0.0344827586207	0.0332936979786	0.0368608799049	0.965517241379
185624832	185591536	185670261	29	1,1,1,1,1,1,1,1,1,1,1,1,1,1,1,1,1,1,1,1,1,1,1,1,1,1,1,1,1,	()	0.0344827586207	0.0332936979786	0.0368608799049	0.965517241379
185639121	185608987	185690106	28	2,	(3,19,)	0.0368608799049	0.0321046373365	0.0368608799049	0.870967741935
185670261	185624832	185705996	28	2,	(12,27,)	0.0368608799049	0.0321046373365	0.0368608799049	0.870967741935
185690106	185639121	185722304	27	3,	(9,12,27,)	0.0416171224732	0.0309155766944	0.0416171224732	0.742857142857
185705996	185670261	185737387	28	2,	(9,12,)	0.0368608799049	0.0321046373365	0.0368608799049	0.870967741935
185722304	185690106	185745448	28	2,	(9,12,)	0.0368608799049	0.0321046373365	0.0368608799049	0.870967741935
185737387	185705996	185754698	27	2,2,	(3,19,)(9,12,)	0.0392390011891	0.0344827586207	0.0487514863258	0.878787878788
185745448	185722304	185763965	27	3,	(9,12,29,)	0.0416171224732	0.0309155766944	0.0416171224732	0.742857142857
185754698	185737387	185777883	28	2,	(9,12,)	0.0368608799049	0.0321046373365	0.0368608799049	0.870967741935
185763965	185745448	185801134	27	2,2,	(9,29,)(12,15,)	0.0392390011891	0.0344827586207	0.0487514863258	0.878787878788
185777883	185754698	185811302	29	1,1,1,1,1,1,1,1,1,1,1,1,1,1,1,1,1,1,1,1,1,1,1,1,1,1,1,1,1,	()	0.0344827586207	0.0332936979786	0.0368608799049	0.965517241379
185801134	185763965	185818411	29	1,1,1,1,1,1,1,1,1,1,1,1,1,1,1,1,1,1,1,1,1,1,1,1,1,1,1,1,1,	()	0.0344827586207	0.0332936979786	0.0368608799049	0.965517241379
185811302	185777883	185827795	29	1,1,1,1,1,1,1,1,1,1,1,1,1,1,1,1,1,1,1,1,1,1,1,1,1,1,1,1,1,	()	0.0344827586207	0.0332936979786	0.0368608799049	0.965517241379
185818411	185801134	185835020	29	1,1,1,1,1,1,1,1,1,1,1,1,1,1,1,1,1,1,1,1,1,1,1,1,1,1,1,1,1,	()	0.0344827586207	0.0332936979786	0.0368608799049	0.965517241379
185827795	185811302	185841681	29	1,1,1,1,1,1,1,1,1,1,1,1,1,1,1,1,1,1,1,1,1,1,1,1,1,1,1,1,1,	()	0.0344827586207	0.0332936979786	0.0368608799049	0.965517241379
185835020	185818411	185850240	29	1,1,1,1,1,1,1,1,1,1,1,1,1,1,1,1,1,1,1,1,1,1,1,1,1,1,1,1,1,	()	0.0344827586207	0.0332936979786	0.0368608799049	0.965517241379
185841681	185827795	185866447	29	1,1,1,1,1,1,1,1,1,1,1,1,1,1,1,1,1,1,1,1,1,1,1,1,1,1,1,1,1,	()	0.0344827586207	0.0332936979786	0.0368608799049	0.965517241379
185850240	185835020	185874588	29	1,1,1,1,1,1,1,1,1,1,1,1,1,1,1,1,1,1,1,1,1,1,1,1,1,1,1,1,1,	()	0.0344827586207	0.0332936979786	0.0368608799049	0.965517241379
185866447	185841681	185883162	29	1,1,1,1,1,1,1,1,1,1,1,1,1,1,1,1,1,1,1,1,1,1,1,1,1,1,1,1,1,	()	0.0344827586207	0.0332936979786	0.0368608799049	0.965517241379
185874588	185850240	185885735	29	1,1,1,1,1,1,1,1,1,1,1,1,1,1,1,1,1,1,1,1,1,1,1,1,1,1,1,1,1,	()	0.0344827586207	0.0332936979786	0.0368608799049	0.965517241379
185883162	185866447	185887976	29	1,1,1,1,1,1,1,1,1,1,1,1,1,1,1,1,1,1,1,1,1,1,1,1,1,1,1,1,1,	()	0.0344827586207	0.0332936979786	0.0368608799049	0.965517241379
185885735	185874588	185890248	29	1,1,1,1,1,1,1,1,1,1,1,1,1,1,1,1,1,1,1,1,1,1,1,1,1,1,1,1,1,	()	0.0344827586207	0.0332936979786	0.0368608799049	0.965517241379
185887976	185883162	185898092	29	1,1,1,1,1,1,1,1,1,1,1,1,1,1,1,1,1,1,1,1,1,1,1,1,1,1,1,1,1,	()	0.0344827586207	0.0332936979786	0.0368608799049	0.965517241379
185890248	185885735	185909885	29	1,1,1,1,1,1,1,1,1,1,1,1,1,1,1,1,1,1,1,1,1,1,1,1,1,1,1,1,1,	()	0.0344827586207	0.0332936979786	0.0368608799049	0.965517241379
185898092	185887976	185927589	29	1,1,1,1,1,1,1,1,1,1,1,1,1,1,1,1,1,1,1,1,1,1,1,1,1,1,1,1,1,	()	0.0344827586207	0.0332936979786	0.0368608799049	0.965517241379
185909885	185890248	185934135	29	1,1,1,1,1,1,1,1,1,1,1,1,1,1,1,1,1,1,1,1,1,1,1,1,1,1,1,1,1,	()	0.0344827586207	0.0332936979786	0.0368608799049	0.965517241379
185927589	185898092	185945776	29	1,1,1,1,1,1,1,1,1,1,1,1,1,1,1,1,1,1,1,1,1,1,1,1,1,1,1,1,1,	()	0.0344827586207	0.0332936979786	0.0368608799049	0.965517241379
185934135	185909885	185951463	28	2,	(9,15,)	0.0368608799049	0.0321046373365	0.0368608799049	0.870967741935
185945776	185927589	185962027	28	2,	(10,13,)	0.0368608799049	0.0321046373365	0.0368608799049	0.870967741935
185951463	185934135	185971206	28	2,	(10,13,)	0.0368608799049	0.0321046373365	0.0368608799049	0.870967741935
185962027	185945776	185978712	29	1,1,1,1,1,1,1,1,1,1,1,1,1,1,1,1,1,1,1,1,1,1,1,1,1,1,1,1,1,	()	0.0344827586207	0.0332936979786	0.0368608799049	0.965517241379
185971206	185951463	185987147	29	1,1,1,1,1,1,1,1,1,1,1,1,1,1,1,1,1,1,1,1,1,1,1,1,1,1,1,1,1,	()	0.0344827586207	0.0332936979786	0.0368608799049	0.965517241379
185978712	185962027	185997989	29	1,1,1,1,1,1,1,1,1,1,1,1,1,1,1,1,1,1,1,1,1,1,1,1,1,1,1,1,1,	()	0.0344827586207	0.0332936979786	0.0368608799049	0.965517241379
185987147	185971206	186006525	29	1,1,1,1,1,1,1,1,1,1,1,1,1,1,1,1,1,1,1,1,1,1,1,1,1,1,1,1,1,	()	0.0344827586207	0.0332936979786	0.0368608799049	0.965517241379
185997989	185978712	186026084	29	1,1,1,1,1,1,1,1,1,1,1,1,1,1,1,1,1,1,1,1,1,1,1,1,1,1,1,1,1,	()	0.0344827586207	0.0332936979786	0.0368608799049	0.965517241379
186006525	185987147	186047798	29	1,1,1,1,1,1,1,1,1,1,1,1,1,1,1,1,1,1,1,1,1,1,1,1,1,1,1,1,1,	()	0.0344827586207	0.0332936979786	0.0368608799049	0.965517241379
186026084	185997989	186064372	29	1,1,1,1,1,1,1,1,1,1,1,1,1,1,1,1,1,1,1,1,1,1,1,1,1,1,1,1,1,	()	0.0344827586207	0.0332936979786	0.0368608799049	0.965517241379
186047798	186006525	186076778	29	1,1,1,1,1,1,1,1,1,1,1,1,1,1,1,1,1,1,1,1,1,1,1,1,1,1,1,1,1,	()	0.0344827586207	0.0332936979786	0.0368608799049	0.965517241379
186064372	186026084	186090498	29	1,1,1,1,1,1,1,1,1,1,1,1,1,1,1,1,1,1,1,1,1,1,1,1,1,1,1,1,1,	()	0.0344827586207	0.0332936979786	0.0368608799049	0.965517241379
186076778	186047798	186101437	27	3,	(10,11,13,)	0.0416171224732	0.0309155766944	0.0416171224732	0.742857142857
186090498	186064372	186116210	27	2,2,	(13,29,)(10,11,)	0.0392390011891	0.0344827586207	0.0487514863258	0.878787878788
186101437	186076778	186126307	27	2,2,	(14,26,)(13,29,)	0.0392390011891	0.0344827586207	0.0487514863258	0.878787878788
186116210	186090498	186137097	27	2,2,	(14,26,)(13,29,)	0.0392390011891	0.0344827586207	0.0487514863258	0.878787878788
186126307	186101437	186161552	28	2,	(13,29,)	0.0368608799049	0.0321046373365	0.0368608799049	0.870967741935
186137097	186116210	186168806	29	1,1,1,1,1,1,1,1,1,1,1,1,1,1,1,1,1,1,1,1,1,1,1,1,1,1,1,1,1,	()	0.0344827586207	0.0332936979786	0.0368608799049	0.965517241379
186161552	186126307	186174588	29	1,1,1,1,1,1,1,1,1,1,1,1,1,1,1,1,1,1,1,1,1,1,1,1,1,1,1,1,1,	()	0.0344827586207	0.0332936979786	0.0368608799049	0.965517241379
186168806	186137097	186181341	29	1,1,1,1,1,1,1,1,1,1,1,1,1,1,1,1,1,1,1,1,1,1,1,1,1,1,1,1,1,	()	0.0344827586207	0.0332936979786	0.0368608799049	0.965517241379
186174588	186161552	186188120	28	2,	(2,26,)	0.0368608799049	0.0321046373365	0.0368608799049	0.870967741935
186181341	186168806	186200338	27	2,2,	(11,29,)(2,26,)	0.0392390011891	0.0344827586207	0.0487514863258	0.878787878788
186188120	186174588	186207134	27	2,2,	(11,29,)(2,14,)	0.0392390011891	0.0344827586207	0.0487514863258	0.878787878788
186200338	186181341	186212965	29	1,1,1,1,1,1,1,1,1,1,1,1,1,1,1,1,1,1,1,1,1,1,1,1,1,1,1,1,1,	()	0.0344827586207	0.0332936979786	0.0368608799049	0.965517241379
186207134	186188120	186220351	29	1,1,1,1,1,1,1,1,1,1,1,1,1,1,1,1,1,1,1,1,1,1,1,1,1,1,1,1,1,	()	0.0344827586207	0.0332936979786	0.0368608799049	0.965517241379
186212965	186200338	186231522	29	1,1,1,1,1,1,1,1,1,1,1,1,1,1,1,1,1,1,1,1,1,1,1,1,1,1,1,1,1,	()	0.0344827586207	0.0332936979786	0.0368608799049	0.965517241379
186220351	186207134	186236164	29	1,1,1,1,1,1,1,1,1,1,1,1,1,1,1,1,1,1,1,1,1,1,1,1,1,1,1,1,1,	()	0.0344827586207	0.0332936979786	0.0368608799049	0.965517241379
186231522	186212965	186256741	29	1,1,1,1,1,1,1,1,1,1,1,1,1,1,1,1,1,1,1,1,1,1,1,1,1,1,1,1,1,	()	0.0344827586207	0.0332936979786	0.0368608799049	0.965517241379
186236164	186220351	186266627	29	1,1,1,1,1,1,1,1,1,1,1,1,1,1,1,1,1,1,1,1,1,1,1,1,1,1,1,1,1,	()	0.0344827586207	0.0332936979786	0.0368608799049	0.965517241379
186256741	186231522	186277191	29	1,1,1,1,1,1,1,1,1,1,1,1,1,1,1,1,1,1,1,1,1,1,1,1,1,1,1,1,1,	()	0.0344827586207	0.0332936979786	0.0368608799049	0.965517241379
186266627	186236164	186291280	29	1,1,1,1,1,1,1,1,1,1,1,1,1,1,1,1,1,1,1,1,1,1,1,1,1,1,1,1,1,	()	0.0344827586207	0.0332936979786	0.0368608799049	0.965517241379
186277191	186256741	186299539	28	2,	(13,29,)	0.0368608799049	0.0321046373365	0.0368608799049	0.870967741935
186291280	186266627	186307040	27	3,	(10,13,29,)	0.0416171224732	0.0309155766944	0.0416171224732	0.742857142857
186299539	186277191	186314351	26	3,2,	(10,13,29,)(2,7,)	0.0439952437574	0.0332936979786	0.0582639714625	0.756756756757
186307040	186291280	186323174	23	3,3,2,2,	(2,7,16,)(10,13,29,)(20,26,)(19,22,)	0.0535077288942	0.0428061831153	0.0749108204518	0.8
186314351	186299539	186334023	25	3,2,2,	(10,13,29,)(20,26,)(2,7,)	0.0463733650416	0.0356718192628	0.0606420927467	0.769230769231
186323174	186307040	186341541	26	3,2,	(10,13,29,)(20,26,)	0.0439952437574	0.0332936979786	0.0582639714625	0.756756756757
186334023	186314351	186356352	29	1,1,1,1,1,1,1,1,1,1,1,1,1,1,1,1,1,1,1,1,1,1,1,1,1,1,1,1,1,	()	0.0344827586207	0.0332936979786	0.0368608799049	0.965517241379
186341541	186323174	186364654	29	1,1,1,1,1,1,1,1,1,1,1,1,1,1,1,1,1,1,1,1,1,1,1,1,1,1,1,1,1,	()	0.0344827586207	0.0332936979786	0.0368608799049	0.965517241379
186356352	186334023	186370975	28	2,	(1,23,)	0.0368608799049	0.0321046373365	0.0368608799049	0.870967741935
186364654	186341541	186385334	28	2,	(1,23,)	0.0368608799049	0.0321046373365	0.0368608799049	0.870967741935
186370975	186356352	186396779	26	3,2,	(16,22,23,)(13,29,)	0.0439952437574	0.0332936979786	0.0582639714625	0.756756756757
186385334	186364654	186408034	27	3,	(16,22,23,)	0.0416171224732	0.0309155766944	0.0416171224732	0.742857142857
186396779	186370975	186419636	27	2,2,	(15,24,)(16,23,)	0.0392390011891	0.0344827586207	0.0487514863258	0.878787878788
186408034	186385334	186432835	28	2,	(16,23,)	0.0368608799049	0.0321046373365	0.0368608799049	0.870967741935
186419636	186396779	186445689	29	1,1,1,1,1,1,1,1,1,1,1,1,1,1,1,1,1,1,1,1,1,1,1,1,1,1,1,1,1,	()	0.0344827586207	0.0332936979786	0.0368608799049	0.965517241379
186432835	186408034	186470711	28	2,	(10,29,)	0.0368608799049	0.0321046373365	0.0368608799049	0.870967741935
186445689	186419636	186502710	29	1,1,1,1,1,1,1,1,1,1,1,1,1,1,1,1,1,1,1,1,1,1,1,1,1,1,1,1,1,	()	0.0344827586207	0.0332936979786	0.0368608799049	0.965517241379
186470711	186432835	186550154	29	1,1,1,1,1,1,1,1,1,1,1,1,1,1,1,1,1,1,1,1,1,1,1,1,1,1,1,1,1,	()	0.0344827586207	0.0332936979786	0.0368608799049	0.965517241379
186502710	186445689	186574944	29	1,1,1,1,1,1,1,1,1,1,1,1,1,1,1,1,1,1,1,1,1,1,1,1,1,1,1,1,1,	()	0.0344827586207	0.0332936979786	0.0368608799049	0.965517241379
186550154	186470711	186578304	29	1,1,1,1,1,1,1,1,1,1,1,1,1,1,1,1,1,1,1,1,1,1,1,1,1,1,1,1,1,	()	0.0344827586207	0.0332936979786	0.0368608799049	0.965517241379
186574944	186502710	186580707	29	1,1,1,1,1,1,1,1,1,1,1,1,1,1,1,1,1,1,1,1,1,1,1,1,1,1,1,1,1,	()	0.0344827586207	0.0332936979786	0.0368608799049	0.965517241379
186578304	186550154	186581384	29	1,1,1,1,1,1,1,1,1,1,1,1,1,1,1,1,1,1,1,1,1,1,1,1,1,1,1,1,1,	()	0.0344827586207	0.0332936979786	0.0368608799049	0.965517241379
186580707	186574944	186588095	29	1,1,1,1,1,1,1,1,1,1,1,1,1,1,1,1,1,1,1,1,1,1,1,1,1,1,1,1,1,	()	0.0344827586207	0.0332936979786	0.0368608799049	0.965517241379
186581384	186578304	186595690	29	1,1,1,1,1,1,1,1,1,1,1,1,1,1,1,1,1,1,1,1,1,1,1,1,1,1,1,1,1,	()	0.0344827586207	0.0332936979786	0.0368608799049	0.965517241379
186588095	186580707	186600696	27	2,2,	(3,29,)(2,16,)	0.0392390011891	0.0344827586207	0.0487514863258	0.878787878788
186595690	186581384	186603944	27	3,	(1,2,17,)	0.0416171224732	0.0309155766944	0.0416171224732	0.742857142857
186600696	186588095	186608605	28	2,	(13,29,)	0.0368608799049	0.0321046373365	0.0368608799049	0.870967741935
186603944	186595690	186614880	29	1,1,1,1,1,1,1,1,1,1,1,1,1,1,1,1,1,1,1,1,1,1,1,1,1,1,1,1,1,	()	0.0344827586207	0.0332936979786	0.0368608799049	0.965517241379
186608605	186600696	186620109	29	1,1,1,1,1,1,1,1,1,1,1,1,1,1,1,1,1,1,1,1,1,1,1,1,1,1,1,1,1,	()	0.0344827586207	0.0332936979786	0.0368608799049	0.965517241379
186614880	186603944	186624184	29	1,1,1,1,1,1,1,1,1,1,1,1,1,1,1,1,1,1,1,1,1,1,1,1,1,1,1,1,1,	()	0.0344827586207	0.0332936979786	0.0368608799049	0.965517241379
186620109	186608605	186625702	29	1,1,1,1,1,1,1,1,1,1,1,1,1,1,1,1,1,1,1,1,1,1,1,1,1,1,1,1,1,	()	0.0344827586207	0.0332936979786	0.0368608799049	0.965517241379
186624184	186614880	186631450	29	1,1,1,1,1,1,1,1,1,1,1,1,1,1,1,1,1,1,1,1,1,1,1,1,1,1,1,1,1,	()	0.0344827586207	0.0332936979786	0.0368608799049	0.965517241379
186625702	186620109	186636653	29	1,1,1,1,1,1,1,1,1,1,1,1,1,1,1,1,1,1,1,1,1,1,1,1,1,1,1,1,1,	()	0.0344827586207	0.0332936979786	0.0368608799049	0.965517241379
186631450	186624184	186639015	29	1,1,1,1,1,1,1,1,1,1,1,1,1,1,1,1,1,1,1,1,1,1,1,1,1,1,1,1,1,	()	0.0344827586207	0.0332936979786	0.0368608799049	0.965517241379
186636653	186625702	186644231	29	1,1,1,1,1,1,1,1,1,1,1,1,1,1,1,1,1,1,1,1,1,1,1,1,1,1,1,1,1,	()	0.0344827586207	0.0332936979786	0.0368608799049	0.965517241379
186639015	186631450	186647316	29	1,1,1,1,1,1,1,1,1,1,1,1,1,1,1,1,1,1,1,1,1,1,1,1,1,1,1,1,1,	()	0.0344827586207	0.0332936979786	0.0368608799049	0.965517241379
186644231	186636653	186648143	29	1,1,1,1,1,1,1,1,1,1,1,1,1,1,1,1,1,1,1,1,1,1,1,1,1,1,1,1,1,	()	0.0344827586207	0.0332936979786	0.0368608799049	0.965517241379
186647316	186639015	186654274	29	1,1,1,1,1,1,1,1,1,1,1,1,1,1,1,1,1,1,1,1,1,1,1,1,1,1,1,1,1,	()	0.0344827586207	0.0332936979786	0.0368608799049	0.965517241379
186648143	186644231	186659994	29	1,1,1,1,1,1,1,1,1,1,1,1,1,1,1,1,1,1,1,1,1,1,1,1,1,1,1,1,1,	()	0.0344827586207	0.0332936979786	0.0368608799049	0.965517241379
186654274	186647316	186664047	29	1,1,1,1,1,1,1,1,1,1,1,1,1,1,1,1,1,1,1,1,1,1,1,1,1,1,1,1,1,	()	0.0344827586207	0.0332936979786	0.0368608799049	0.965517241379
186659994	186648143	186664921	29	1,1,1,1,1,1,1,1,1,1,1,1,1,1,1,1,1,1,1,1,1,1,1,1,1,1,1,1,1,	()	0.0344827586207	0.0332936979786	0.0368608799049	0.965517241379
186664047	186654274	186665806	29	1,1,1,1,1,1,1,1,1,1,1,1,1,1,1,1,1,1,1,1,1,1,1,1,1,1,1,1,1,	()	0.0344827586207	0.0332936979786	0.0368608799049	0.965517241379
186664921	186659994	186666376	29	1,1,1,1,1,1,1,1,1,1,1,1,1,1,1,1,1,1,1,1,1,1,1,1,1,1,1,1,1,	()	0.0344827586207	0.0332936979786	0.0368608799049	0.965517241379
186665806	186664047	186667841	29	1,1,1,1,1,1,1,1,1,1,1,1,1,1,1,1,1,1,1,1,1,1,1,1,1,1,1,1,1,	()	0.0344827586207	0.0332936979786	0.0368608799049	0.965517241379
186666376	186664921	186670271	29	1,1,1,1,1,1,1,1,1,1,1,1,1,1,1,1,1,1,1,1,1,1,1,1,1,1,1,1,1,	()	0.0344827586207	0.0332936979786	0.0368608799049	0.965517241379
186667841	186665806	186671993	29	1,1,1,1,1,1,1,1,1,1,1,1,1,1,1,1,1,1,1,1,1,1,1,1,1,1,1,1,1,	()	0.0344827586207	0.0332936979786	0.0368608799049	0.965517241379
186670271	186666376	186674199	29	1,1,1,1,1,1,1,1,1,1,1,1,1,1,1,1,1,1,1,1,1,1,1,1,1,1,1,1,1,	()	0.0344827586207	0.0332936979786	0.0368608799049	0.965517241379
186671993	186667841	186682340	29	1,1,1,1,1,1,1,1,1,1,1,1,1,1,1,1,1,1,1,1,1,1,1,1,1,1,1,1,1,	()	0.0344827586207	0.0332936979786	0.0368608799049	0.965517241379
186674199	186670271	186685214	29	1,1,1,1,1,1,1,1,1,1,1,1,1,1,1,1,1,1,1,1,1,1,1,1,1,1,1,1,1,	()	0.0344827586207	0.0332936979786	0.0368608799049	0.965517241379
186682340	186671993	186691024	29	1,1,1,1,1,1,1,1,1,1,1,1,1,1,1,1,1,1,1,1,1,1,1,1,1,1,1,1,1,	()	0.0344827586207	0.0332936979786	0.0368608799049	0.965517241379
186685214	186674199	186695541	29	1,1,1,1,1,1,1,1,1,1,1,1,1,1,1,1,1,1,1,1,1,1,1,1,1,1,1,1,1,	()	0.0344827586207	0.0332936979786	0.0368608799049	0.965517241379
186691024	186682340	186699642	29	1,1,1,1,1,1,1,1,1,1,1,1,1,1,1,1,1,1,1,1,1,1,1,1,1,1,1,1,1,	()	0.0344827586207	0.0332936979786	0.0368608799049	0.965517241379
186695541	186685214	186703808	29	1,1,1,1,1,1,1,1,1,1,1,1,1,1,1,1,1,1,1,1,1,1,1,1,1,1,1,1,1,	()	0.0344827586207	0.0332936979786	0.0368608799049	0.965517241379
186699642	186691024	186704631	29	1,1,1,1,1,1,1,1,1,1,1,1,1,1,1,1,1,1,1,1,1,1,1,1,1,1,1,1,1,	()	0.0344827586207	0.0332936979786	0.0368608799049	0.965517241379
186703808	186695541	186708517	29	1,1,1,1,1,1,1,1,1,1,1,1,1,1,1,1,1,1,1,1,1,1,1,1,1,1,1,1,1,	()	0.0344827586207	0.0332936979786	0.0368608799049	0.965517241379
186704631	186699642	186710564	29	1,1,1,1,1,1,1,1,1,1,1,1,1,1,1,1,1,1,1,1,1,1,1,1,1,1,1,1,1,	()	0.0344827586207	0.0332936979786	0.0368608799049	0.965517241379
186708517	186703808	186713357	26	2,2,2,	(13,29,)(12,22,)(6,19,)	0.0416171224732	0.0368608799049	0.05112960761	0.885714285714
186710564	186704631	186716623	26	2,2,2,	(16,20,)(6,19,)(13,29,)	0.0416171224732	0.0368608799049	0.05112960761	0.885714285714
186713357	186708517	186719183	29	1,1,1,1,1,1,1,1,1,1,1,1,1,1,1,1,1,1,1,1,1,1,1,1,1,1,1,1,1,	()	0.0344827586207	0.0332936979786	0.0368608799049	0.965517241379
186716623	186710564	186722931	28	2,	(14,21,)	0.0368608799049	0.0321046373365	0.0368608799049	0.870967741935
186719183	186713357	186726998	29	1,1,1,1,1,1,1,1,1,1,1,1,1,1,1,1,1,1,1,1,1,1,1,1,1,1,1,1,1,	()	0.0344827586207	0.0332936979786	0.0368608799049	0.965517241379
186722931	186716623	186732738	29	1,1,1,1,1,1,1,1,1,1,1,1,1,1,1,1,1,1,1,1,1,1,1,1,1,1,1,1,1,	()	0.0344827586207	0.0332936979786	0.0368608799049	0.965517241379
186726998	186719183	186739717	28	2,	(1,16,)	0.0368608799049	0.0321046373365	0.0368608799049	0.870967741935
186732738	186722931	186742323	27	3,	(1,16,20,)	0.0416171224732	0.0309155766944	0.0416171224732	0.742857142857
186739717	186726998	186757771	27	3,	(1,16,20,)	0.0416171224732	0.0309155766944	0.0416171224732	0.742857142857
186742323	186732738	186762286	29	1,1,1,1,1,1,1,1,1,1,1,1,1,1,1,1,1,1,1,1,1,1,1,1,1,1,1,1,1,	()	0.0344827586207	0.0332936979786	0.0368608799049	0.965517241379
186757771	186739717	186767333	29	1,1,1,1,1,1,1,1,1,1,1,1,1,1,1,1,1,1,1,1,1,1,1,1,1,1,1,1,1,	()	0.0344827586207	0.0332936979786	0.0368608799049	0.965517241379
186762286	186742323	186773586	29	1,1,1,1,1,1,1,1,1,1,1,1,1,1,1,1,1,1,1,1,1,1,1,1,1,1,1,1,1,	()	0.0344827586207	0.0332936979786	0.0368608799049	0.965517241379
186767333	186757771	186779144	29	1,1,1,1,1,1,1,1,1,1,1,1,1,1,1,1,1,1,1,1,1,1,1,1,1,1,1,1,1,	()	0.0344827586207	0.0332936979786	0.0368608799049	0.965517241379
186773586	186762286	186788447	27	2,2,	(17,20,)(26,28,)	0.0392390011891	0.0344827586207	0.0487514863258	0.878787878788
186779144	186767333	186794183	27	2,2,	(26,28,)(17,20,)	0.0392390011891	0.0344827586207	0.0487514863258	0.878787878788
186788447	186773586	186798772	26	3,2,	(1,17,20,)(26,28,)	0.0439952437574	0.0332936979786	0.0582639714625	0.756756756757
186794183	186779144	186806819	27	2,2,	(17,20,)(26,28,)	0.0392390011891	0.0344827586207	0.0487514863258	0.878787878788
186798772	186788447	186816373	27	2,2,	(17,20,)(26,28,)	0.0392390011891	0.0344827586207	0.0487514863258	0.878787878788
186806819	186794183	186827364	27	2,2,	(17,20,)(26,28,)	0.0392390011891	0.0344827586207	0.0487514863258	0.878787878788
186816373	186798772	186841417	28	2,	(17,20,)	0.0368608799049	0.0321046373365	0.0368608799049	0.870967741935
186827364	186806819	186855202	29	1,1,1,1,1,1,1,1,1,1,1,1,1,1,1,1,1,1,1,1,1,1,1,1,1,1,1,1,1,	()	0.0344827586207	0.0332936979786	0.0368608799049	0.965517241379
186841417	186816373	186871015	28	2,	(1,17,)	0.0368608799049	0.0321046373365	0.0368608799049	0.870967741935
186855202	186827364	186882600	28	2,	(1,17,)	0.0368608799049	0.0321046373365	0.0368608799049	0.870967741935
186871015	186841417	186897723	28	2,	(1,17,)	0.0368608799049	0.0321046373365	0.0368608799049	0.870967741935
186882600	186855202	186915887	28	2,	(1,17,)	0.0368608799049	0.0321046373365	0.0368608799049	0.870967741935
186897723	186871015	186947556	29	1,1,1,1,1,1,1,1,1,1,1,1,1,1,1,1,1,1,1,1,1,1,1,1,1,1,1,1,1,	()	0.0344827586207	0.0332936979786	0.0368608799049	0.965517241379
186915887	186882600	186958415	29	1,1,1,1,1,1,1,1,1,1,1,1,1,1,1,1,1,1,1,1,1,1,1,1,1,1,1,1,1,	()	0.0344827586207	0.0332936979786	0.0368608799049	0.965517241379
186947556	186897723	186969567	28	2,	(26,28,)	0.0368608799049	0.0321046373365	0.0368608799049	0.870967741935
186958415	186915887	186978236	27	2,2,	(26,28,)(15,17,)	0.0392390011891	0.0344827586207	0.0487514863258	0.878787878788
186969567	186947556	186993594	27	2,2,	(26,28,)(15,17,)	0.0392390011891	0.0344827586207	0.0487514863258	0.878787878788
186978236	186958415	187001277	27	2,2,	(15,17,)(26,28,)	0.0392390011891	0.0344827586207	0.0487514863258	0.878787878788
186993594	186969567	187012016	26	2,2,2,	(15,17,)(26,28,)(18,20,)	0.0416171224732	0.0368608799049	0.05112960761	0.885714285714
187001277	186978236	187029920	26	2,2,2,	(18,20,)(15,17,)(26,28,)	0.0416171224732	0.0368608799049	0.05112960761	0.885714285714
187012016	186993594	187037229	26	3,2,	(12,18,20,)(26,28,)	0.0439952437574	0.0332936979786	0.0582639714625	0.756756756757
187029920	187001277	187043458	29	1,1,1,1,1,1,1,1,1,1,1,1,1,1,1,1,1,1,1,1,1,1,1,1,1,1,1,1,1,	()	0.0344827586207	0.0332936979786	0.0368608799049	0.965517241379
187037229	187012016	187049617	29	1,1,1,1,1,1,1,1,1,1,1,1,1,1,1,1,1,1,1,1,1,1,1,1,1,1,1,1,1,	()	0.0344827586207	0.0332936979786	0.0368608799049	0.965517241379
187043458	187029920	187060735	29	1,1,1,1,1,1,1,1,1,1,1,1,1,1,1,1,1,1,1,1,1,1,1,1,1,1,1,1,1,	()	0.0344827586207	0.0332936979786	0.0368608799049	0.965517241379
187049617	187037229	187070401	29	1,1,1,1,1,1,1,1,1,1,1,1,1,1,1,1,1,1,1,1,1,1,1,1,1,1,1,1,1,	()	0.0344827586207	0.0332936979786	0.0368608799049	0.965517241379
187060735	187043458	187075775	29	1,1,1,1,1,1,1,1,1,1,1,1,1,1,1,1,1,1,1,1,1,1,1,1,1,1,1,1,1,	()	0.0344827586207	0.0332936979786	0.0368608799049	0.965517241379
187070401	187049617	187082291	29	1,1,1,1,1,1,1,1,1,1,1,1,1,1,1,1,1,1,1,1,1,1,1,1,1,1,1,1,1,	()	0.0344827586207	0.0332936979786	0.0368608799049	0.965517241379
187075775	187060735	187090283	27	2,2,	(18,20,)(15,28,)	0.0392390011891	0.0344827586207	0.0487514863258	0.878787878788
187082291	187070401	187109490	28	2,	(18,20,)	0.0368608799049	0.0321046373365	0.0368608799049	0.870967741935
187090283	187075775	187129465	28	2,	(12,20,)	0.0368608799049	0.0321046373365	0.0368608799049	0.870967741935
187109490	187082291	187143419	29	1,1,1,1,1,1,1,1,1,1,1,1,1,1,1,1,1,1,1,1,1,1,1,1,1,1,1,1,1,	()	0.0344827586207	0.0332936979786	0.0368608799049	0.965517241379
187129465	187090283	187156120	29	1,1,1,1,1,1,1,1,1,1,1,1,1,1,1,1,1,1,1,1,1,1,1,1,1,1,1,1,1,	()	0.0344827586207	0.0332936979786	0.0368608799049	0.965517241379
187143419	187109490	187171683	28	2,	(6,28,)	0.0368608799049	0.0321046373365	0.0368608799049	0.870967741935
187156120	187129465	187184131	28	2,	(6,28,)	0.0368608799049	0.0321046373365	0.0368608799049	0.870967741935
187171683	187143419	187194180	29	1,1,1,1,1,1,1,1,1,1,1,1,1,1,1,1,1,1,1,1,1,1,1,1,1,1,1,1,1,	()	0.0344827586207	0.0332936979786	0.0368608799049	0.965517241379
187184131	187156120	187203602	28	2,	(10,12,)	0.0368608799049	0.0321046373365	0.0368608799049	0.870967741935
187194180	187171683	187212780	29	1,1,1,1,1,1,1,1,1,1,1,1,1,1,1,1,1,1,1,1,1,1,1,1,1,1,1,1,1,	()	0.0344827586207	0.0332936979786	0.0368608799049	0.965517241379
187203602	187184131	187222318	29	1,1,1,1,1,1,1,1,1,1,1,1,1,1,1,1,1,1,1,1,1,1,1,1,1,1,1,1,1,	()	0.0344827586207	0.0332936979786	0.0368608799049	0.965517241379
187212780	187194180	187231067	28	2,	(6,26,)	0.0368608799049	0.0321046373365	0.0368608799049	0.870967741935
187222318	187203602	187240468	27	3,	(6,26,28,)	0.0416171224732	0.0309155766944	0.0416171224732	0.742857142857
187231067	187212780	187252862	28	2,	(6,28,)	0.0368608799049	0.0321046373365	0.0368608799049	0.870967741935
187240468	187222318	187266871	27	2,2,	(6,28,)(12,18,)	0.0392390011891	0.0344827586207	0.0487514863258	0.878787878788
187252862	187231067	187279142	29	1,1,1,1,1,1,1,1,1,1,1,1,1,1,1,1,1,1,1,1,1,1,1,1,1,1,1,1,1,	()	0.0344827586207	0.0332936979786	0.0368608799049	0.965517241379
187266871	187240468	187297071	29	1,1,1,1,1,1,1,1,1,1,1,1,1,1,1,1,1,1,1,1,1,1,1,1,1,1,1,1,1,	()	0.0344827586207	0.0332936979786	0.0368608799049	0.965517241379
187279142	187252862	187302287	28	2,	(1,17,)	0.0368608799049	0.0321046373365	0.0368608799049	0.870967741935
187297071	187266871	187309520	28	2,	(1,17,)	0.0368608799049	0.0321046373365	0.0368608799049	0.870967741935
187302287	187279142	187314785	29	1,1,1,1,1,1,1,1,1,1,1,1,1,1,1,1,1,1,1,1,1,1,1,1,1,1,1,1,1,	()	0.0344827586207	0.0332936979786	0.0368608799049	0.965517241379
187309520	187297071	187315856	29	1,1,1,1,1,1,1,1,1,1,1,1,1,1,1,1,1,1,1,1,1,1,1,1,1,1,1,1,1,	()	0.0344827586207	0.0332936979786	0.0368608799049	0.965517241379
187314785	187302287	187317143	29	1,1,1,1,1,1,1,1,1,1,1,1,1,1,1,1,1,1,1,1,1,1,1,1,1,1,1,1,1,	()	0.0344827586207	0.0332936979786	0.0368608799049	0.965517241379
187315856	187309520	187322579	29	1,1,1,1,1,1,1,1,1,1,1,1,1,1,1,1,1,1,1,1,1,1,1,1,1,1,1,1,1,	()	0.0344827586207	0.0332936979786	0.0368608799049	0.965517241379
187317143	187314785	187333022	29	1,1,1,1,1,1,1,1,1,1,1,1,1,1,1,1,1,1,1,1,1,1,1,1,1,1,1,1,1,	()	0.0344827586207	0.0332936979786	0.0368608799049	0.965517241379
187322579	187315856	187341714	29	1,1,1,1,1,1,1,1,1,1,1,1,1,1,1,1,1,1,1,1,1,1,1,1,1,1,1,1,1,	()	0.0344827586207	0.0332936979786	0.0368608799049	0.965517241379
187333022	187317143	187355396	29	1,1,1,1,1,1,1,1,1,1,1,1,1,1,1,1,1,1,1,1,1,1,1,1,1,1,1,1,1,	()	0.0344827586207	0.0332936979786	0.0368608799049	0.965517241379
187341714	187322579	187363313	29	1,1,1,1,1,1,1,1,1,1,1,1,1,1,1,1,1,1,1,1,1,1,1,1,1,1,1,1,1,	()	0.0344827586207	0.0332936979786	0.0368608799049	0.965517241379
187355396	187333022	187372013	27	3,	(1,16,17,)	0.0416171224732	0.0309155766944	0.0416171224732	0.742857142857
187363313	187341714	187384444	26	4,	(1,16,17,20,)	0.0487514863258	0.0297265160523	0.0487514863258	0.609756097561
187372013	187355396	187400702	26	4,	(1,16,17,20,)	0.0487514863258	0.0297265160523	0.0487514863258	0.609756097561
187384444	187363313	187409588	26	4,	(1,16,17,20,)	0.0487514863258	0.0297265160523	0.0487514863258	0.609756097561
187400702	187372013	187420060	26	4,	(1,16,17,20,)	0.0487514863258	0.0297265160523	0.0487514863258	0.609756097561
187409588	187384444	187428377	26	2,2,2,	(1,17,)(11,15,)(16,20,)	0.0416171224732	0.0368608799049	0.05112960761	0.885714285714
187420060	187400702	187438619	27	2,2,	(11,15,)(1,17,)	0.0392390011891	0.0344827586207	0.0487514863258	0.878787878788
187428377	187409588	187452606	28	2,	(11,15,)	0.0368608799049	0.0321046373365	0.0368608799049	0.870967741935
187438619	187420060	187468371	29	1,1,1,1,1,1,1,1,1,1,1,1,1,1,1,1,1,1,1,1,1,1,1,1,1,1,1,1,1,	()	0.0344827586207	0.0332936979786	0.0368608799049	0.965517241379
187452606	187428377	187472068	29	1,1,1,1,1,1,1,1,1,1,1,1,1,1,1,1,1,1,1,1,1,1,1,1,1,1,1,1,1,	()	0.0344827586207	0.0332936979786	0.0368608799049	0.965517241379
187468371	187438619	187474428	29	1,1,1,1,1,1,1,1,1,1,1,1,1,1,1,1,1,1,1,1,1,1,1,1,1,1,1,1,1,	()	0.0344827586207	0.0332936979786	0.0368608799049	0.965517241379
187472068	187452606	187481055	29	1,1,1,1,1,1,1,1,1,1,1,1,1,1,1,1,1,1,1,1,1,1,1,1,1,1,1,1,1,	()	0.0344827586207	0.0332936979786	0.0368608799049	0.965517241379
187474428	187468371	187488647	28	2,	(3,20,)	0.0368608799049	0.0321046373365	0.0368608799049	0.870967741935
187481055	187472068	187493006	28	2,	(3,20,)	0.0368608799049	0.0321046373365	0.0368608799049	0.870967741935
187488647	187474428	187498695	27	3,	(2,3,20,)	0.0416171224732	0.0309155766944	0.0416171224732	0.742857142857
187493006	187481055	187506273	27	2,2,	(2,20,)(12,19,)	0.0392390011891	0.0344827586207	0.0487514863258	0.878787878788
187498695	187488647	187514902	28	2,	(2,20,)	0.0368608799049	0.0321046373365	0.0368608799049	0.870967741935
187506273	187493006	187520703	27	3,	(2,16,20,)	0.0416171224732	0.0309155766944	0.0416171224732	0.742857142857
187514902	187498695	187527882	28	2,	(1,16,)	0.0368608799049	0.0321046373365	0.0368608799049	0.870967741935
187520703	187506273	187535715	28	2,	(1,16,)	0.0368608799049	0.0321046373365	0.0368608799049	0.870967741935
187527882	187514902	187548941	27	2,2,	(1,16,)(3,20,)	0.0392390011891	0.0344827586207	0.0487514863258	0.878787878788
187535715	187520703	187569602	27	2,2,	(3,20,)(1,16,)	0.0392390011891	0.0344827586207	0.0487514863258	0.878787878788
187548941	187527882	187576446	26	4,	(1,3,16,20,)	0.0487514863258	0.0297265160523	0.0487514863258	0.609756097561
187569602	187535715	187584468	26	4,	(1,3,16,20,)	0.0487514863258	0.0297265160523	0.0487514863258	0.609756097561
187576446	187548941	187590616	28	2,	(1,3,)	0.0368608799049	0.0321046373365	0.0368608799049	0.870967741935
187584468	187569602	187595440	28	2,	(1,3,)	0.0368608799049	0.0321046373365	0.0368608799049	0.870967741935
187590616	187576446	187601346	28	2,	(2,20,)	0.0368608799049	0.0321046373365	0.0368608799049	0.870967741935
187595440	187584468	187604845	28	2,	(2,20,)	0.0368608799049	0.0321046373365	0.0368608799049	0.870967741935
187601346	187590616	187612149	28	2,	(16,20,)	0.0368608799049	0.0321046373365	0.0368608799049	0.870967741935
187604845	187595440	187618699	28	2,	(16,20,)	0.0368608799049	0.0321046373365	0.0368608799049	0.870967741935
187612149	187601346	187630608	28	2,	(16,20,)	0.0368608799049	0.0321046373365	0.0368608799049	0.870967741935
187618699	187604845	187637636	28	2,	(16,20,)	0.0368608799049	0.0321046373365	0.0368608799049	0.870967741935
187630608	187612149	187643827	26	4,	(2,7,16,20,)	0.0487514863258	0.0297265160523	0.0487514863258	0.609756097561
187637636	187618699	187651883	25	5,	(2,7,16,20,29,)	0.0582639714625	0.0285374554102	0.0582639714625	0.489795918367
187643827	187630608	187662544	27	3,	(7,20,29,)	0.0416171224732	0.0309155766944	0.0416171224732	0.742857142857
187651883	187637636	187669362	28	2,	(7,20,)	0.0368608799049	0.0321046373365	0.0368608799049	0.870967741935
187662544	187643827	187678581	28	2,	(7,29,)	0.0368608799049	0.0321046373365	0.0368608799049	0.870967741935
187669362	187651883	187685850	29	1,1,1,1,1,1,1,1,1,1,1,1,1,1,1,1,1,1,1,1,1,1,1,1,1,1,1,1,1,	()	0.0344827586207	0.0332936979786	0.0368608799049	0.965517241379
187678581	187662544	187696212	28	2,	(15,26,)	0.0368608799049	0.0321046373365	0.0368608799049	0.870967741935
187685850	187669362	187705096	28	2,	(15,26,)	0.0368608799049	0.0321046373365	0.0368608799049	0.870967741935
187696212	187678581	187712588	27	3,	(6,15,26,)	0.0416171224732	0.0309155766944	0.0416171224732	0.742857142857
187705096	187685850	187724158	27	2,2,	(7,29,)(6,26,)	0.0392390011891	0.0344827586207	0.0487514863258	0.878787878788
187712588	187696212	187731504	27	2,2,	(7,29,)(6,26,)	0.0392390011891	0.0344827586207	0.0487514863258	0.878787878788
187724158	187705096	187740632	26	4,	(7,12,20,29,)	0.0487514863258	0.0297265160523	0.0487514863258	0.609756097561
187731504	187712588	187757224	26	4,	(7,12,20,29,)	0.0487514863258	0.0297265160523	0.0487514863258	0.609756097561
187740632	187724158	187774730	25	5,	(7,12,20,27,29,)	0.0582639714625	0.0285374554102	0.0582639714625	0.489795918367
187757224	187731504	187777101	27	3,	(7,12,29,)	0.0416171224732	0.0309155766944	0.0416171224732	0.742857142857
187774730	187740632	187783236	28	2,	(7,12,)	0.0368608799049	0.0321046373365	0.0368608799049	0.870967741935
187777101	187757224	187793818	27	2,2,	(15,26,)(7,12,)	0.0392390011891	0.0344827586207	0.0487514863258	0.878787878788
187783236	187774730	187798174	27	2,2,	(15,26,)(7,12,)	0.0392390011891	0.0344827586207	0.0487514863258	0.878787878788
187793818	187777101	187804304	25	4,2,	(7,12,20,27,)(15,26,)	0.05112960761	0.0321046373365	0.0701545778835	0.627906976744
187798174	187783236	187813624	24	5,2,	(7,12,20,27,29,)(15,26,)	0.0606420927467	0.0309155766944	0.0844233055886	0.509803921569
187804304	187793818	187822004	23	5,2,2,	(7,12,20,27,29,)(1,17,)(15,26,)	0.0630202140309	0.0332936979786	0.0868014268728	0.528301886792
187813624	187798174	187831995	26	3,2,	(7,12,29,)(15,26,)	0.0439952437574	0.0332936979786	0.0582639714625	0.756756756757
187822004	187804304	187840353	23	4,3,2,	(13,15,26,28,)(7,12,29,)(1,16,)	0.0582639714625	0.0392390011891	0.0868014268728	0.673469387755
187831995	187813624	187849213	26	3,2,	(13,15,28,)(7,12,)	0.0439952437574	0.0332936979786	0.0582639714625	0.756756756757
187840353	187822004	187855527	27	3,	(13,15,28,)	0.0416171224732	0.0309155766944	0.0416171224732	0.742857142857
187849213	187831995	187866307	27	2,2,	(20,27,)(6,15,)	0.0392390011891	0.0344827586207	0.0487514863258	0.878787878788
187855527	187840353	187875482	27	2,2,	(6,15,)(20,27,)	0.0392390011891	0.0344827586207	0.0487514863258	0.878787878788
187866307	187849213	187881683	27	2,2,	(20,27,)(6,15,)	0.0392390011891	0.0344827586207	0.0487514863258	0.878787878788
187875482	187855527	187887793	25	4,2,	(7,12,20,27,)(15,26,)	0.05112960761	0.0321046373365	0.0701545778835	0.627906976744
187881683	187866307	187893688	26	3,2,	(7,12,20,)(15,26,)	0.0439952437574	0.0332936979786	0.0582639714625	0.756756756757
187887793	187875482	187900966	24	3,2,2,2,	(7,12,20,)(13,28,)(27,29,)(15,26,)	0.0487514863258	0.038049940547	0.0630202140309	0.780487804878
187893688	187881683	187906182	27	2,2,	(12,20,)(13,28,)	0.0392390011891	0.0344827586207	0.0487514863258	0.878787878788
187900966	187887793	187911944	28	2,	(12,20,)	0.0368608799049	0.0321046373365	0.0368608799049	0.870967741935
187906182	187893688	187918243	28	2,	(12,20,)	0.0368608799049	0.0321046373365	0.0368608799049	0.870967741935
187911944	187900966	187925135	28	2,	(12,20,)	0.0368608799049	0.0321046373365	0.0368608799049	0.870967741935
187918243	187906182	187935070	28	2,	(12,20,)	0.0368608799049	0.0321046373365	0.0368608799049	0.870967741935
187925135	187911944	187940274	28	2,	(12,20,)	0.0368608799049	0.0321046373365	0.0368608799049	0.870967741935
187935070	187918243	187946033	28	2,	(12,20,)	0.0368608799049	0.0321046373365	0.0368608799049	0.870967741935
187940274	187925135	187951681	28	2,	(12,20,)	0.0368608799049	0.0321046373365	0.0368608799049	0.870967741935
187946033	187935070	187956892	25	2,2,2,2,	(12,20,)(15,26,)(1,17,)(14,23,)	0.0439952437574	0.0392390011891	0.0535077288942	0.891891891892
187951681	187940274	187971368	28	2,	(15,26,)	0.0368608799049	0.0321046373365	0.0368608799049	0.870967741935
187956892	187946033	187987118	28	2,	(15,26,)	0.0368608799049	0.0321046373365	0.0368608799049	0.870967741935
187971368	187951681	188000341	29	1,1,1,1,1,1,1,1,1,1,1,1,1,1,1,1,1,1,1,1,1,1,1,1,1,1,1,1,1,	()	0.0344827586207	0.0332936979786	0.0368608799049	0.965517241379
187987118	187956892	188009193	29	1,1,1,1,1,1,1,1,1,1,1,1,1,1,1,1,1,1,1,1,1,1,1,1,1,1,1,1,1,	()	0.0344827586207	0.0332936979786	0.0368608799049	0.965517241379
188000341	187971368	188025499	29	1,1,1,1,1,1,1,1,1,1,1,1,1,1,1,1,1,1,1,1,1,1,1,1,1,1,1,1,1,	()	0.0344827586207	0.0332936979786	0.0368608799049	0.965517241379
188009193	187987118	188040527	29	1,1,1,1,1,1,1,1,1,1,1,1,1,1,1,1,1,1,1,1,1,1,1,1,1,1,1,1,1,	()	0.0344827586207	0.0332936979786	0.0368608799049	0.965517241379
188025499	188000341	188053598	29	1,1,1,1,1,1,1,1,1,1,1,1,1,1,1,1,1,1,1,1,1,1,1,1,1,1,1,1,1,	()	0.0344827586207	0.0332936979786	0.0368608799049	0.965517241379
188040527	188009193	188063254	29	1,1,1,1,1,1,1,1,1,1,1,1,1,1,1,1,1,1,1,1,1,1,1,1,1,1,1,1,1,	()	0.0344827586207	0.0332936979786	0.0368608799049	0.965517241379
188053598	188025499	188072802	29	1,1,1,1,1,1,1,1,1,1,1,1,1,1,1,1,1,1,1,1,1,1,1,1,1,1,1,1,1,	()	0.0344827586207	0.0332936979786	0.0368608799049	0.965517241379
188063254	188040527	188081312	26	4,	(4,13,19,20,)	0.0487514863258	0.0297265160523	0.0487514863258	0.609756097561
188072802	188053598	188099478	27	3,	(4,19,20,)	0.0416171224732	0.0309155766944	0.0416171224732	0.742857142857
188081312	188063254	188114267	28	2,	(4,20,)	0.0368608799049	0.0321046373365	0.0368608799049	0.870967741935
188099478	188072802	188129281	28	2,	(4,20,)	0.0368608799049	0.0321046373365	0.0368608799049	0.870967741935
188114267	188081312	188147885	29	1,1,1,1,1,1,1,1,1,1,1,1,1,1,1,1,1,1,1,1,1,1,1,1,1,1,1,1,1,	()	0.0344827586207	0.0332936979786	0.0368608799049	0.965517241379
188129281	188099478	188160447	29	1,1,1,1,1,1,1,1,1,1,1,1,1,1,1,1,1,1,1,1,1,1,1,1,1,1,1,1,1,	()	0.0344827586207	0.0332936979786	0.0368608799049	0.965517241379
188147885	188114267	188174663	29	1,1,1,1,1,1,1,1,1,1,1,1,1,1,1,1,1,1,1,1,1,1,1,1,1,1,1,1,1,	()	0.0344827586207	0.0332936979786	0.0368608799049	0.965517241379
188160447	188129281	188200520	29	1,1,1,1,1,1,1,1,1,1,1,1,1,1,1,1,1,1,1,1,1,1,1,1,1,1,1,1,1,	()	0.0344827586207	0.0332936979786	0.0368608799049	0.965517241379
188174663	188147885	188233884	29	1,1,1,1,1,1,1,1,1,1,1,1,1,1,1,1,1,1,1,1,1,1,1,1,1,1,1,1,1,	()	0.0344827586207	0.0332936979786	0.0368608799049	0.965517241379
188200520	188160447	188257734	29	1,1,1,1,1,1,1,1,1,1,1,1,1,1,1,1,1,1,1,1,1,1,1,1,1,1,1,1,1,	()	0.0344827586207	0.0332936979786	0.0368608799049	0.965517241379
188233884	188174663	188271955	29	1,1,1,1,1,1,1,1,1,1,1,1,1,1,1,1,1,1,1,1,1,1,1,1,1,1,1,1,1,	()	0.0344827586207	0.0332936979786	0.0368608799049	0.965517241379
188257734	188200520	188296000	28	2,	(20,23,)	0.0368608799049	0.0321046373365	0.0368608799049	0.870967741935
188271955	188233884	188306476	28	2,	(17,20,)	0.0368608799049	0.0321046373365	0.0368608799049	0.870967741935
188296000	188257734	188320134	28	2,	(17,20,)	0.0368608799049	0.0321046373365	0.0368608799049	0.870967741935
188306476	188271955	188328739	29	1,1,1,1,1,1,1,1,1,1,1,1,1,1,1,1,1,1,1,1,1,1,1,1,1,1,1,1,1,	()	0.0344827586207	0.0332936979786	0.0368608799049	0.965517241379
188320134	188296000	188339267	29	1,1,1,1,1,1,1,1,1,1,1,1,1,1,1,1,1,1,1,1,1,1,1,1,1,1,1,1,1,	()	0.0344827586207	0.0332936979786	0.0368608799049	0.965517241379
188328739	188306476	188344339	29	1,1,1,1,1,1,1,1,1,1,1,1,1,1,1,1,1,1,1,1,1,1,1,1,1,1,1,1,1,	()	0.0344827586207	0.0332936979786	0.0368608799049	0.965517241379
188339267	188320134	188351231	29	1,1,1,1,1,1,1,1,1,1,1,1,1,1,1,1,1,1,1,1,1,1,1,1,1,1,1,1,1,	()	0.0344827586207	0.0332936979786	0.0368608799049	0.965517241379
188344339	188328739	188361719	29	1,1,1,1,1,1,1,1,1,1,1,1,1,1,1,1,1,1,1,1,1,1,1,1,1,1,1,1,1,	()	0.0344827586207	0.0332936979786	0.0368608799049	0.965517241379
188351231	188339267	188371702	28	2,	(18,28,)	0.0368608799049	0.0321046373365	0.0368608799049	0.870967741935
188361719	188344339	188395566	26	3,2,	(18,20,28,)(16,27,)	0.0439952437574	0.0332936979786	0.0582639714625	0.756756756757
188371702	188351231	188406811	28	2,	(16,20,)	0.0368608799049	0.0321046373365	0.0368608799049	0.870967741935
188395566	188361719	188415113	28	2,	(16,20,)	0.0368608799049	0.0321046373365	0.0368608799049	0.870967741935
188406811	188371702	188421349	28	2,	(16,20,)	0.0368608799049	0.0321046373365	0.0368608799049	0.870967741935
188415113	188395566	188429628	29	1,1,1,1,1,1,1,1,1,1,1,1,1,1,1,1,1,1,1,1,1,1,1,1,1,1,1,1,1,	()	0.0344827586207	0.0332936979786	0.0368608799049	0.965517241379
188421349	188406811	188435074	28	2,	(10,29,)	0.0368608799049	0.0321046373365	0.0368608799049	0.870967741935
188429628	188415113	188441048	27	2,2,	(10,29,)(13,20,)	0.0392390011891	0.0344827586207	0.0487514863258	0.878787878788
188435074	188421349	188445312	27	2,2,	(10,29,)(13,27,)	0.0392390011891	0.0344827586207	0.0487514863258	0.878787878788
188441048	188429628	188455221	28	2,	(14,19,)	0.0368608799049	0.0321046373365	0.0368608799049	0.870967741935
188445312	188435074	188464711	28	2,	(14,19,)	0.0368608799049	0.0321046373365	0.0368608799049	0.870967741935
188455221	188441048	188474531	29	1,1,1,1,1,1,1,1,1,1,1,1,1,1,1,1,1,1,1,1,1,1,1,1,1,1,1,1,1,	()	0.0344827586207	0.0332936979786	0.0368608799049	0.965517241379
188464711	188445312	188502562	29	1,1,1,1,1,1,1,1,1,1,1,1,1,1,1,1,1,1,1,1,1,1,1,1,1,1,1,1,1,	()	0.0344827586207	0.0332936979786	0.0368608799049	0.965517241379
188474531	188455221	188520428	29	1,1,1,1,1,1,1,1,1,1,1,1,1,1,1,1,1,1,1,1,1,1,1,1,1,1,1,1,1,	()	0.0344827586207	0.0332936979786	0.0368608799049	0.965517241379
188502562	188464711	188551915	29	1,1,1,1,1,1,1,1,1,1,1,1,1,1,1,1,1,1,1,1,1,1,1,1,1,1,1,1,1,	()	0.0344827586207	0.0332936979786	0.0368608799049	0.965517241379
188520428	188474531	188559522	29	1,1,1,1,1,1,1,1,1,1,1,1,1,1,1,1,1,1,1,1,1,1,1,1,1,1,1,1,1,	()	0.0344827586207	0.0332936979786	0.0368608799049	0.965517241379
188551915	188502562	188567252	28	2,	(20,27,)	0.0368608799049	0.0321046373365	0.0368608799049	0.870967741935
188559522	188520428	188575832	29	1,1,1,1,1,1,1,1,1,1,1,1,1,1,1,1,1,1,1,1,1,1,1,1,1,1,1,1,1,	()	0.0344827586207	0.0332936979786	0.0368608799049	0.965517241379
188567252	188551915	188581463	26	3,2,	(3,12,29,)(13,15,)	0.0439952437574	0.0332936979786	0.0582639714625	0.756756756757
188575832	188559522	188586563	25	3,2,2,	(3,12,29,)(13,15,)(14,16,)	0.0463733650416	0.0356718192628	0.0606420927467	0.769230769231
188581463	188567252	188592517	25	3,2,2,	(3,12,29,)(14,16,)(13,15,)	0.0463733650416	0.0356718192628	0.0606420927467	0.769230769231
188586563	188575832	188596476	24	3,3,2,	(20,22,27,)(3,12,29,)(13,15,)	0.05112960761	0.0404280618312	0.0725326991677	0.790697674419
188592517	188581463	188604280	23	4,3,2,	(1,3,12,29,)(20,22,27,)(13,15,)	0.0582639714625	0.0392390011891	0.0868014268728	0.673469387755
188596476	188586563	188612993	26	4,	(1,3,12,29,)	0.0487514863258	0.0297265160523	0.0487514863258	0.609756097561
188604280	188592517	188617619	28	2,	(1,3,)	0.0368608799049	0.0321046373365	0.0368608799049	0.870967741935
188612993	188596476	188624330	28	2,	(1,3,)	0.0368608799049	0.0321046373365	0.0368608799049	0.870967741935
188617619	188604280	188631663	29	1,1,1,1,1,1,1,1,1,1,1,1,1,1,1,1,1,1,1,1,1,1,1,1,1,1,1,1,1,	()	0.0344827586207	0.0332936979786	0.0368608799049	0.965517241379
188624330	188612993	188633650	29	1,1,1,1,1,1,1,1,1,1,1,1,1,1,1,1,1,1,1,1,1,1,1,1,1,1,1,1,1,	()	0.0344827586207	0.0332936979786	0.0368608799049	0.965517241379
188631663	188617619	188643278	29	1,1,1,1,1,1,1,1,1,1,1,1,1,1,1,1,1,1,1,1,1,1,1,1,1,1,1,1,1,	()	0.0344827586207	0.0332936979786	0.0368608799049	0.965517241379
188633650	188624330	188651662	29	1,1,1,1,1,1,1,1,1,1,1,1,1,1,1,1,1,1,1,1,1,1,1,1,1,1,1,1,1,	()	0.0344827586207	0.0332936979786	0.0368608799049	0.965517241379
188643278	188631663	188659891	29	1,1,1,1,1,1,1,1,1,1,1,1,1,1,1,1,1,1,1,1,1,1,1,1,1,1,1,1,1,	()	0.0344827586207	0.0332936979786	0.0368608799049	0.965517241379
188651662	188633650	188667914	29	1,1,1,1,1,1,1,1,1,1,1,1,1,1,1,1,1,1,1,1,1,1,1,1,1,1,1,1,1,	()	0.0344827586207	0.0332936979786	0.0368608799049	0.965517241379
188659891	188643278	188676904	28	2,	(3,12,)	0.0368608799049	0.0321046373365	0.0368608799049	0.870967741935
188667914	188651662	188690935	27	3,	(1,3,12,)	0.0416171224732	0.0309155766944	0.0416171224732	0.742857142857
188676904	188659891	188698358	29	1,1,1,1,1,1,1,1,1,1,1,1,1,1,1,1,1,1,1,1,1,1,1,1,1,1,1,1,1,	()	0.0344827586207	0.0332936979786	0.0368608799049	0.965517241379
188690935	188667914	188711470	28	2,	(20,22,)	0.0368608799049	0.0321046373365	0.0368608799049	0.870967741935
188698358	188676904	188716700	28	2,	(20,22,)	0.0368608799049	0.0321046373365	0.0368608799049	0.870967741935
188711470	188690935	188722697	27	3,	(17,20,22,)	0.0416171224732	0.0309155766944	0.0416171224732	0.742857142857
188716700	188698358	188730562	27	3,	(17,20,22,)	0.0416171224732	0.0309155766944	0.0416171224732	0.742857142857
188722697	188711470	188735480	27	3,	(17,20,22,)	0.0416171224732	0.0309155766944	0.0416171224732	0.742857142857
188730562	188716700	188743029	29	1,1,1,1,1,1,1,1,1,1,1,1,1,1,1,1,1,1,1,1,1,1,1,1,1,1,1,1,1,	()	0.0344827586207	0.0332936979786	0.0368608799049	0.965517241379
188735480	188722697	188754638	29	1,1,1,1,1,1,1,1,1,1,1,1,1,1,1,1,1,1,1,1,1,1,1,1,1,1,1,1,1,	()	0.0344827586207	0.0332936979786	0.0368608799049	0.965517241379
188743029	188730562	188767778	29	1,1,1,1,1,1,1,1,1,1,1,1,1,1,1,1,1,1,1,1,1,1,1,1,1,1,1,1,1,	()	0.0344827586207	0.0332936979786	0.0368608799049	0.965517241379
188754638	188735480	188793312	29	1,1,1,1,1,1,1,1,1,1,1,1,1,1,1,1,1,1,1,1,1,1,1,1,1,1,1,1,1,	()	0.0344827586207	0.0332936979786	0.0368608799049	0.965517241379
188767778	188743029	188805322	29	1,1,1,1,1,1,1,1,1,1,1,1,1,1,1,1,1,1,1,1,1,1,1,1,1,1,1,1,1,	()	0.0344827586207	0.0332936979786	0.0368608799049	0.965517241379
188793312	188754638	188811985	27	3,	(19,20,22,)	0.0416171224732	0.0309155766944	0.0416171224732	0.742857142857
188805322	188767778	188818654	27	3,	(19,20,22,)	0.0416171224732	0.0309155766944	0.0416171224732	0.742857142857
188811985	188793312	188828775	28	2,	(11,27,)	0.0368608799049	0.0321046373365	0.0368608799049	0.870967741935
188818654	188805322	188833870	28	2,	(7,29,)	0.0368608799049	0.0321046373365	0.0368608799049	0.870967741935
188828775	188811985	188842056	29	1,1,1,1,1,1,1,1,1,1,1,1,1,1,1,1,1,1,1,1,1,1,1,1,1,1,1,1,1,	()	0.0344827586207	0.0332936979786	0.0368608799049	0.965517241379
188833870	188818654	188846972	28	2,	(4,20,)	0.0368608799049	0.0321046373365	0.0368608799049	0.870967741935
188842056	188828775	188857892	28	2,	(4,20,)	0.0368608799049	0.0321046373365	0.0368608799049	0.870967741935
188846972	188833870	188871261	28	2,	(4,20,)	0.0368608799049	0.0321046373365	0.0368608799049	0.870967741935
188857892	188842056	188884170	28	2,	(4,20,)	0.0368608799049	0.0321046373365	0.0368608799049	0.870967741935
188871261	188846972	188891388	27	3,	(4,20,22,)	0.0416171224732	0.0309155766944	0.0416171224732	0.742857142857
188884170	188857892	188896654	27	3,	(4,20,22,)	0.0416171224732	0.0309155766944	0.0416171224732	0.742857142857
188891388	188871261	188906608	27	3,	(4,20,22,)	0.0416171224732	0.0309155766944	0.0416171224732	0.742857142857
188896654	188884170	188920617	28	2,	(20,22,)	0.0368608799049	0.0321046373365	0.0368608799049	0.870967741935
188906608	188891388	188927907	28	2,	(20,22,)	0.0368608799049	0.0321046373365	0.0368608799049	0.870967741935
188920617	188896654	188932064	28	2,	(20,22,)	0.0368608799049	0.0321046373365	0.0368608799049	0.870967741935
188927907	188906608	188940729	29	1,1,1,1,1,1,1,1,1,1,1,1,1,1,1,1,1,1,1,1,1,1,1,1,1,1,1,1,1,	()	0.0344827586207	0.0332936979786	0.0368608799049	0.965517241379
188932064	188920617	188955123	29	1,1,1,1,1,1,1,1,1,1,1,1,1,1,1,1,1,1,1,1,1,1,1,1,1,1,1,1,1,	()	0.0344827586207	0.0332936979786	0.0368608799049	0.965517241379
188940729	188927907	188963706	29	1,1,1,1,1,1,1,1,1,1,1,1,1,1,1,1,1,1,1,1,1,1,1,1,1,1,1,1,1,	()	0.0344827586207	0.0332936979786	0.0368608799049	0.965517241379
188955123	188932064	188970809	29	1,1,1,1,1,1,1,1,1,1,1,1,1,1,1,1,1,1,1,1,1,1,1,1,1,1,1,1,1,	()	0.0344827586207	0.0332936979786	0.0368608799049	0.965517241379
188963706	188940729	188975167	29	1,1,1,1,1,1,1,1,1,1,1,1,1,1,1,1,1,1,1,1,1,1,1,1,1,1,1,1,1,	()	0.0344827586207	0.0332936979786	0.0368608799049	0.965517241379
188970809	188955123	188984833	29	1,1,1,1,1,1,1,1,1,1,1,1,1,1,1,1,1,1,1,1,1,1,1,1,1,1,1,1,1,	()	0.0344827586207	0.0332936979786	0.0368608799049	0.965517241379
188975167	188963706	188990542	29	1,1,1,1,1,1,1,1,1,1,1,1,1,1,1,1,1,1,1,1,1,1,1,1,1,1,1,1,1,	()	0.0344827586207	0.0332936979786	0.0368608799049	0.965517241379
188984833	188970809	189004606	29	1,1,1,1,1,1,1,1,1,1,1,1,1,1,1,1,1,1,1,1,1,1,1,1,1,1,1,1,1,	()	0.0344827586207	0.0332936979786	0.0368608799049	0.965517241379
188990542	188975167	189022407	29	1,1,1,1,1,1,1,1,1,1,1,1,1,1,1,1,1,1,1,1,1,1,1,1,1,1,1,1,1,	()	0.0344827586207	0.0332936979786	0.0368608799049	0.965517241379
189004606	188984833	189031527	29	1,1,1,1,1,1,1,1,1,1,1,1,1,1,1,1,1,1,1,1,1,1,1,1,1,1,1,1,1,	()	0.0344827586207	0.0332936979786	0.0368608799049	0.965517241379
189022407	188990542	189037744	29	1,1,1,1,1,1,1,1,1,1,1,1,1,1,1,1,1,1,1,1,1,1,1,1,1,1,1,1,1,	()	0.0344827586207	0.0332936979786	0.0368608799049	0.965517241379
189031527	189004606	189046033	29	1,1,1,1,1,1,1,1,1,1,1,1,1,1,1,1,1,1,1,1,1,1,1,1,1,1,1,1,1,	()	0.0344827586207	0.0332936979786	0.0368608799049	0.965517241379
189037744	189022407	189056413	29	1,1,1,1,1,1,1,1,1,1,1,1,1,1,1,1,1,1,1,1,1,1,1,1,1,1,1,1,1,	()	0.0344827586207	0.0332936979786	0.0368608799049	0.965517241379
189046033	189031527	189067598	29	1,1,1,1,1,1,1,1,1,1,1,1,1,1,1,1,1,1,1,1,1,1,1,1,1,1,1,1,1,	()	0.0344827586207	0.0332936979786	0.0368608799049	0.965517241379
189056413	189037744	189074611	29	1,1,1,1,1,1,1,1,1,1,1,1,1,1,1,1,1,1,1,1,1,1,1,1,1,1,1,1,1,	()	0.0344827586207	0.0332936979786	0.0368608799049	0.965517241379
189067598	189046033	189080497	29	1,1,1,1,1,1,1,1,1,1,1,1,1,1,1,1,1,1,1,1,1,1,1,1,1,1,1,1,1,	()	0.0344827586207	0.0332936979786	0.0368608799049	0.965517241379
189074611	189056413	189088021	29	1,1,1,1,1,1,1,1,1,1,1,1,1,1,1,1,1,1,1,1,1,1,1,1,1,1,1,1,1,	()	0.0344827586207	0.0332936979786	0.0368608799049	0.965517241379
189080497	189067598	189097226	29	1,1,1,1,1,1,1,1,1,1,1,1,1,1,1,1,1,1,1,1,1,1,1,1,1,1,1,1,1,	()	0.0344827586207	0.0332936979786	0.0368608799049	0.965517241379
189088021	189074611	189106666	29	1,1,1,1,1,1,1,1,1,1,1,1,1,1,1,1,1,1,1,1,1,1,1,1,1,1,1,1,1,	()	0.0344827586207	0.0332936979786	0.0368608799049	0.965517241379
189097226	189080497	189109650	29	1,1,1,1,1,1,1,1,1,1,1,1,1,1,1,1,1,1,1,1,1,1,1,1,1,1,1,1,1,	()	0.0344827586207	0.0332936979786	0.0368608799049	0.965517241379
189106666	189088021	189118308	29	1,1,1,1,1,1,1,1,1,1,1,1,1,1,1,1,1,1,1,1,1,1,1,1,1,1,1,1,1,	()	0.0344827586207	0.0332936979786	0.0368608799049	0.965517241379
189109650	189097226	189123172	29	1,1,1,1,1,1,1,1,1,1,1,1,1,1,1,1,1,1,1,1,1,1,1,1,1,1,1,1,1,	()	0.0344827586207	0.0332936979786	0.0368608799049	0.965517241379
189118308	189106666	189132979	29	1,1,1,1,1,1,1,1,1,1,1,1,1,1,1,1,1,1,1,1,1,1,1,1,1,1,1,1,1,	()	0.0344827586207	0.0332936979786	0.0368608799049	0.965517241379
189123172	189109650	189140905	29	1,1,1,1,1,1,1,1,1,1,1,1,1,1,1,1,1,1,1,1,1,1,1,1,1,1,1,1,1,	()	0.0344827586207	0.0332936979786	0.0368608799049	0.965517241379
189132979	189118308	189154530	29	1,1,1,1,1,1,1,1,1,1,1,1,1,1,1,1,1,1,1,1,1,1,1,1,1,1,1,1,1,	()	0.0344827586207	0.0332936979786	0.0368608799049	0.965517241379
189140905	189123172	189168970	29	1,1,1,1,1,1,1,1,1,1,1,1,1,1,1,1,1,1,1,1,1,1,1,1,1,1,1,1,1,	()	0.0344827586207	0.0332936979786	0.0368608799049	0.965517241379
189154530	189132979	189188210	29	1,1,1,1,1,1,1,1,1,1,1,1,1,1,1,1,1,1,1,1,1,1,1,1,1,1,1,1,1,	()	0.0344827586207	0.0332936979786	0.0368608799049	0.965517241379
189168970	189140905	189209888	29	1,1,1,1,1,1,1,1,1,1,1,1,1,1,1,1,1,1,1,1,1,1,1,1,1,1,1,1,1,	()	0.0344827586207	0.0332936979786	0.0368608799049	0.965517241379
189188210	189154530	189225831	29	1,1,1,1,1,1,1,1,1,1,1,1,1,1,1,1,1,1,1,1,1,1,1,1,1,1,1,1,1,	()	0.0344827586207	0.0332936979786	0.0368608799049	0.965517241379
189209888	189168970	189248583	27	2,2,	(19,20,)(4,22,)	0.0392390011891	0.0344827586207	0.0487514863258	0.878787878788
189225831	189188210	189264609	28	2,	(4,22,)	0.0368608799049	0.0321046373365	0.0368608799049	0.870967741935
189248583	189209888	189277628	29	1,1,1,1,1,1,1,1,1,1,1,1,1,1,1,1,1,1,1,1,1,1,1,1,1,1,1,1,1,	()	0.0344827586207	0.0332936979786	0.0368608799049	0.965517241379
189264609	189225831	189289540	29	1,1,1,1,1,1,1,1,1,1,1,1,1,1,1,1,1,1,1,1,1,1,1,1,1,1,1,1,1,	()	0.0344827586207	0.0332936979786	0.0368608799049	0.965517241379
189277628	189248583	189310857	29	1,1,1,1,1,1,1,1,1,1,1,1,1,1,1,1,1,1,1,1,1,1,1,1,1,1,1,1,1,	()	0.0344827586207	0.0332936979786	0.0368608799049	0.965517241379
189289540	189264609	189318951	29	1,1,1,1,1,1,1,1,1,1,1,1,1,1,1,1,1,1,1,1,1,1,1,1,1,1,1,1,1,	()	0.0344827586207	0.0332936979786	0.0368608799049	0.965517241379
189310857	189277628	189326329	29	1,1,1,1,1,1,1,1,1,1,1,1,1,1,1,1,1,1,1,1,1,1,1,1,1,1,1,1,1,	()	0.0344827586207	0.0332936979786	0.0368608799049	0.965517241379
189318951	189289540	189337334	28	2,	(13,22,)	0.0368608799049	0.0321046373365	0.0368608799049	0.870967741935
189326329	189310857	189348709	29	1,1,1,1,1,1,1,1,1,1,1,1,1,1,1,1,1,1,1,1,1,1,1,1,1,1,1,1,1,	()	0.0344827586207	0.0332936979786	0.0368608799049	0.965517241379
189337334	189318951	189358321	28	2,	(17,20,)	0.0368608799049	0.0321046373365	0.0368608799049	0.870967741935
189348709	189326329	189366440	28	2,	(17,20,)	0.0368608799049	0.0321046373365	0.0368608799049	0.870967741935
189358321	189337334	189373933	27	3,	(13,17,20,)	0.0416171224732	0.0309155766944	0.0416171224732	0.742857142857
189366440	189348709	189381583	27	2,2,	(13,17,)(7,9,)	0.0392390011891	0.0344827586207	0.0487514863258	0.878787878788
189373933	189358321	189395570	27	2,2,	(4,26,)(7,9,)	0.0392390011891	0.0344827586207	0.0487514863258	0.878787878788
189381583	189366440	189405624	29	1,1,1,1,1,1,1,1,1,1,1,1,1,1,1,1,1,1,1,1,1,1,1,1,1,1,1,1,1,	()	0.0344827586207	0.0332936979786	0.0368608799049	0.965517241379
189395570	189373933	189410665	29	1,1,1,1,1,1,1,1,1,1,1,1,1,1,1,1,1,1,1,1,1,1,1,1,1,1,1,1,1,	()	0.0344827586207	0.0332936979786	0.0368608799049	0.965517241379
189405624	189381583	189419816	29	1,1,1,1,1,1,1,1,1,1,1,1,1,1,1,1,1,1,1,1,1,1,1,1,1,1,1,1,1,	()	0.0344827586207	0.0332936979786	0.0368608799049	0.965517241379
189410665	189395570	189429406	28	2,	(13,19,)	0.0368608799049	0.0321046373365	0.0368608799049	0.870967741935
189419816	189405624	189440439	24	4,2,2,	(4,13,19,22,)(3,9,)(20,26,)	0.0535077288942	0.0344827586207	0.0725326991677	0.644444444444
189429406	189410665	189450605	24	5,2,	(4,13,20,22,26,)(3,9,)	0.0606420927467	0.0309155766944	0.0844233055886	0.509803921569
189440439	189419816	189461645	25	4,2,	(4,13,19,22,)(3,9,)	0.05112960761	0.0321046373365	0.0701545778835	0.627906976744
189450605	189429406	189469528	23	5,2,2,	(4,13,17,19,22,)(3,9,)(12,16,)	0.0630202140309	0.0332936979786	0.0868014268728	0.528301886792
189461645	189440439	189476435	26	3,2,	(13,17,22,)(12,16,)	0.0439952437574	0.0332936979786	0.0582639714625	0.756756756757
189469528	189450605	189485568	29	1,1,1,1,1,1,1,1,1,1,1,1,1,1,1,1,1,1,1,1,1,1,1,1,1,1,1,1,1,	()	0.0344827586207	0.0332936979786	0.0368608799049	0.965517241379
189476435	189461645	189496844	29	1,1,1,1,1,1,1,1,1,1,1,1,1,1,1,1,1,1,1,1,1,1,1,1,1,1,1,1,1,	()	0.0344827586207	0.0332936979786	0.0368608799049	0.965517241379
189485568	189469528	189527900	29	1,1,1,1,1,1,1,1,1,1,1,1,1,1,1,1,1,1,1,1,1,1,1,1,1,1,1,1,1,	()	0.0344827586207	0.0332936979786	0.0368608799049	0.965517241379
189496844	189476435	189536613	29	1,1,1,1,1,1,1,1,1,1,1,1,1,1,1,1,1,1,1,1,1,1,1,1,1,1,1,1,1,	()	0.0344827586207	0.0332936979786	0.0368608799049	0.965517241379
189527900	189485568	189542845	29	1,1,1,1,1,1,1,1,1,1,1,1,1,1,1,1,1,1,1,1,1,1,1,1,1,1,1,1,1,	()	0.0344827586207	0.0332936979786	0.0368608799049	0.965517241379
189536613	189496844	189574448	23	5,3,	(13,16,20,27,28,)(10,18,29,)	0.0653983353151	0.0356718192628	0.101070154578	0.545454545455
189542845	189527900	189579093	23	5,3,	(13,16,20,27,28,)(10,18,29,)	0.0653983353151	0.0356718192628	0.101070154578	0.545454545455
189574448	189536613	189587024	24	4,3,	(13,20,27,28,)(10,18,29,)	0.0558858501784	0.0368608799049	0.0844233055886	0.659574468085
189579093	189542845	189597569	27	2,2,	(10,18,)(12,13,)	0.0392390011891	0.0344827586207	0.0487514863258	0.878787878788
189587024	189574448	189615740	28	2,	(12,13,)	0.0368608799049	0.0321046373365	0.0368608799049	0.870967741935
189597569	189579093	189633748	29	1,1,1,1,1,1,1,1,1,1,1,1,1,1,1,1,1,1,1,1,1,1,1,1,1,1,1,1,1,	()	0.0344827586207	0.0332936979786	0.0368608799049	0.965517241379
189615740	189587024	189642233	29	1,1,1,1,1,1,1,1,1,1,1,1,1,1,1,1,1,1,1,1,1,1,1,1,1,1,1,1,1,	()	0.0344827586207	0.0332936979786	0.0368608799049	0.965517241379
189633748	189597569	189651397	26	3,2,	(8,20,23,)(10,29,)	0.0439952437574	0.0332936979786	0.0582639714625	0.756756756757
189642233	189615740	189663106	27	2,2,	(25,28,)(20,23,)	0.0392390011891	0.0344827586207	0.0487514863258	0.878787878788
189651397	189633748	189673325	26	4,	(6,13,25,28,)	0.0487514863258	0.0297265160523	0.0487514863258	0.609756097561
189663106	189642233	189692521	26	4,	(6,13,25,28,)	0.0487514863258	0.0297265160523	0.0487514863258	0.609756097561
189673325	189651397	189701657	27	3,	(6,13,25,)	0.0416171224732	0.0309155766944	0.0416171224732	0.742857142857
189692521	189663106	189708280	25	3,2,2,	(8,12,19,)(6,13,)(10,29,)	0.0463733650416	0.0356718192628	0.0606420927467	0.769230769231
189701657	189673325	189715220	24	3,2,2,2,	(13,20,23,)(21,25,)(8,19,)(10,29,)	0.0487514863258	0.038049940547	0.0630202140309	0.780487804878
189708280	189692521	189721784	25	3,2,2,	(10,18,29,)(13,23,)(8,19,)	0.0463733650416	0.0356718192628	0.0606420927467	0.769230769231
189715220	189701657	189741801	29	1,1,1,1,1,1,1,1,1,1,1,1,1,1,1,1,1,1,1,1,1,1,1,1,1,1,1,1,1,	()	0.0344827586207	0.0332936979786	0.0368608799049	0.965517241379
189721784	189708280	189755963	29	1,1,1,1,1,1,1,1,1,1,1,1,1,1,1,1,1,1,1,1,1,1,1,1,1,1,1,1,1,	()	0.0344827586207	0.0332936979786	0.0368608799049	0.965517241379
189741801	189715220	189776014	28	2,	(11,14,)	0.0368608799049	0.0321046373365	0.0368608799049	0.870967741935
189755963	189721784	189789583	27	2,2,	(6,25,)(11,14,)	0.0392390011891	0.0344827586207	0.0487514863258	0.878787878788
189776014	189741801	189796879	24	4,2,2,	(6,21,23,25,)(11,14,)(10,13,)	0.0535077288942	0.0344827586207	0.0725326991677	0.644444444444
189789583	189755963	189811265	27	3,	(6,23,25,)	0.0416171224732	0.0309155766944	0.0416171224732	0.742857142857
189796879	189776014	189825423	28	2,	(23,25,)	0.0368608799049	0.0321046373365	0.0368608799049	0.870967741935
189811265	189789583	189839577	29	1,1,1,1,1,1,1,1,1,1,1,1,1,1,1,1,1,1,1,1,1,1,1,1,1,1,1,1,1,	()	0.0344827586207	0.0332936979786	0.0368608799049	0.965517241379
189825423	189796879	189847766	29	1,1,1,1,1,1,1,1,1,1,1,1,1,1,1,1,1,1,1,1,1,1,1,1,1,1,1,1,1,	()	0.0344827586207	0.0332936979786	0.0368608799049	0.965517241379
189839577	189811265	189853278	25	3,2,2,	(20,21,28,)(10,18,)(13,29,)	0.0463733650416	0.0356718192628	0.0606420927467	0.769230769231
189847766	189825423	189858967	24	4,3,	(10,13,18,29,)(6,20,21,)	0.0558858501784	0.0368608799049	0.0844233055886	0.659574468085
189853278	189839577	189866389	28	2,	(13,18,)	0.0368608799049	0.0321046373365	0.0368608799049	0.870967741935
189858967	189847766	189869675	29	1,1,1,1,1,1,1,1,1,1,1,1,1,1,1,1,1,1,1,1,1,1,1,1,1,1,1,1,1,	()	0.0344827586207	0.0332936979786	0.0368608799049	0.965517241379
189866389	189853278	189871614	29	1,1,1,1,1,1,1,1,1,1,1,1,1,1,1,1,1,1,1,1,1,1,1,1,1,1,1,1,1,	()	0.0344827586207	0.0332936979786	0.0368608799049	0.965517241379
189869675	189858967	189876780	29	1,1,1,1,1,1,1,1,1,1,1,1,1,1,1,1,1,1,1,1,1,1,1,1,1,1,1,1,1,	()	0.0344827586207	0.0332936979786	0.0368608799049	0.965517241379
189871614	189866389	189889477	29	1,1,1,1,1,1,1,1,1,1,1,1,1,1,1,1,1,1,1,1,1,1,1,1,1,1,1,1,1,	()	0.0344827586207	0.0332936979786	0.0368608799049	0.965517241379
189876780	189869675	189900884	29	1,1,1,1,1,1,1,1,1,1,1,1,1,1,1,1,1,1,1,1,1,1,1,1,1,1,1,1,1,	()	0.0344827586207	0.0332936979786	0.0368608799049	0.965517241379
189889477	189871614	189910870	29	1,1,1,1,1,1,1,1,1,1,1,1,1,1,1,1,1,1,1,1,1,1,1,1,1,1,1,1,1,	()	0.0344827586207	0.0332936979786	0.0368608799049	0.965517241379
189900884	189876780	189916741	29	1,1,1,1,1,1,1,1,1,1,1,1,1,1,1,1,1,1,1,1,1,1,1,1,1,1,1,1,1,	()	0.0344827586207	0.0332936979786	0.0368608799049	0.965517241379
189910870	189889477	189932031	27	3,	(20,21,25,)	0.0416171224732	0.0309155766944	0.0416171224732	0.742857142857
189916741	189900884	189939517	28	2,	(20,25,)	0.0368608799049	0.0321046373365	0.0368608799049	0.870967741935
189932031	189910870	189947829	28	2,	(13,29,)	0.0368608799049	0.0321046373365	0.0368608799049	0.870967741935
189939517	189916741	189954631	27	2,2,	(10,13,)(11,15,)	0.0392390011891	0.0344827586207	0.0487514863258	0.878787878788
189947829	189932031	189966000	26	2,2,2,	(20,24,)(11,15,)(10,29,)	0.0416171224732	0.0368608799049	0.05112960761	0.885714285714
189954631	189939517	189974475	29	1,1,1,1,1,1,1,1,1,1,1,1,1,1,1,1,1,1,1,1,1,1,1,1,1,1,1,1,1,	()	0.0344827586207	0.0332936979786	0.0368608799049	0.965517241379
189966000	189947829	189982756	28	2,	(14,26,)	0.0368608799049	0.0321046373365	0.0368608799049	0.870967741935
189974475	189954631	189993164	28	2,	(14,26,)	0.0368608799049	0.0321046373365	0.0368608799049	0.870967741935
189982756	189966000	190003180	28	2,	(14,26,)	0.0368608799049	0.0321046373365	0.0368608799049	0.870967741935
189993164	189974475	190010362	23	5,3,	(5,14,26,28,29,)(20,21,24,)	0.0653983353151	0.0356718192628	0.101070154578	0.545454545455
190003180	189982756	190016954	21	5,3,2,2,	(5,14,26,28,29,)(20,21,24,)(10,13,)(12,22,)	0.0701545778835	0.0404280618312	0.105826397146	0.576271186441
190010362	189993164	190025900	27	2,2,	(14,28,)(20,24,)	0.0392390011891	0.0344827586207	0.0487514863258	0.878787878788
190016954	190003180	190035277	29	1,1,1,1,1,1,1,1,1,1,1,1,1,1,1,1,1,1,1,1,1,1,1,1,1,1,1,1,1,	()	0.0344827586207	0.0332936979786	0.0368608799049	0.965517241379
190025900	190010362	190035685	29	1,1,1,1,1,1,1,1,1,1,1,1,1,1,1,1,1,1,1,1,1,1,1,1,1,1,1,1,1,	()	0.0344827586207	0.0332936979786	0.0368608799049	0.965517241379
190035277	190016954	190045408	29	1,1,1,1,1,1,1,1,1,1,1,1,1,1,1,1,1,1,1,1,1,1,1,1,1,1,1,1,1,	()	0.0344827586207	0.0332936979786	0.0368608799049	0.965517241379
190035685	190025900	190057583	29	1,1,1,1,1,1,1,1,1,1,1,1,1,1,1,1,1,1,1,1,1,1,1,1,1,1,1,1,1,	()	0.0344827586207	0.0332936979786	0.0368608799049	0.965517241379
190045408	190035277	190076099	29	1,1,1,1,1,1,1,1,1,1,1,1,1,1,1,1,1,1,1,1,1,1,1,1,1,1,1,1,1,	()	0.0344827586207	0.0332936979786	0.0368608799049	0.965517241379
190057583	190035685	190083551	29	1,1,1,1,1,1,1,1,1,1,1,1,1,1,1,1,1,1,1,1,1,1,1,1,1,1,1,1,1,	()	0.0344827586207	0.0332936979786	0.0368608799049	0.965517241379
190076099	190045408	190091409	27	2,2,	(14,26,)(10,13,)	0.0392390011891	0.0344827586207	0.0487514863258	0.878787878788
190083551	190057583	190099961	29	1,1,1,1,1,1,1,1,1,1,1,1,1,1,1,1,1,1,1,1,1,1,1,1,1,1,1,1,1,	()	0.0344827586207	0.0332936979786	0.0368608799049	0.965517241379
190091409	190076099	190103052	28	2,	(21,24,)	0.0368608799049	0.0321046373365	0.0368608799049	0.870967741935
190099961	190083551	190110351	28	2,	(21,24,)	0.0368608799049	0.0321046373365	0.0368608799049	0.870967741935
190103052	190091409	190113288	29	1,1,1,1,1,1,1,1,1,1,1,1,1,1,1,1,1,1,1,1,1,1,1,1,1,1,1,1,1,	()	0.0344827586207	0.0332936979786	0.0368608799049	0.965517241379
190110351	190099961	190113914	29	1,1,1,1,1,1,1,1,1,1,1,1,1,1,1,1,1,1,1,1,1,1,1,1,1,1,1,1,1,	()	0.0344827586207	0.0332936979786	0.0368608799049	0.965517241379
190113288	190103052	190115088	29	1,1,1,1,1,1,1,1,1,1,1,1,1,1,1,1,1,1,1,1,1,1,1,1,1,1,1,1,1,	()	0.0344827586207	0.0332936979786	0.0368608799049	0.965517241379
190113914	190110351	190115911	29	1,1,1,1,1,1,1,1,1,1,1,1,1,1,1,1,1,1,1,1,1,1,1,1,1,1,1,1,1,	()	0.0344827586207	0.0332936979786	0.0368608799049	0.965517241379
190115088	190113288	190118574	29	1,1,1,1,1,1,1,1,1,1,1,1,1,1,1,1,1,1,1,1,1,1,1,1,1,1,1,1,1,	()	0.0344827586207	0.0332936979786	0.0368608799049	0.965517241379
190115911	190113914	190125173	29	1,1,1,1,1,1,1,1,1,1,1,1,1,1,1,1,1,1,1,1,1,1,1,1,1,1,1,1,1,	()	0.0344827586207	0.0332936979786	0.0368608799049	0.965517241379
190118574	190115088	190128702	29	1,1,1,1,1,1,1,1,1,1,1,1,1,1,1,1,1,1,1,1,1,1,1,1,1,1,1,1,1,	()	0.0344827586207	0.0332936979786	0.0368608799049	0.965517241379
190125173	190115911	190129937	29	1,1,1,1,1,1,1,1,1,1,1,1,1,1,1,1,1,1,1,1,1,1,1,1,1,1,1,1,1,	()	0.0344827586207	0.0332936979786	0.0368608799049	0.965517241379
190128702	190118574	190131394	29	1,1,1,1,1,1,1,1,1,1,1,1,1,1,1,1,1,1,1,1,1,1,1,1,1,1,1,1,1,	()	0.0344827586207	0.0332936979786	0.0368608799049	0.965517241379
190129937	190125173	190131810	29	1,1,1,1,1,1,1,1,1,1,1,1,1,1,1,1,1,1,1,1,1,1,1,1,1,1,1,1,1,	()	0.0344827586207	0.0332936979786	0.0368608799049	0.965517241379
190131394	190128702	190136762	29	1,1,1,1,1,1,1,1,1,1,1,1,1,1,1,1,1,1,1,1,1,1,1,1,1,1,1,1,1,	()	0.0344827586207	0.0332936979786	0.0368608799049	0.965517241379
190131810	190129937	190146508	29	1,1,1,1,1,1,1,1,1,1,1,1,1,1,1,1,1,1,1,1,1,1,1,1,1,1,1,1,1,	()	0.0344827586207	0.0332936979786	0.0368608799049	0.965517241379
190136762	190131394	190156104	28	2,	(1,20,)	0.0368608799049	0.0321046373365	0.0368608799049	0.870967741935
190146508	190131810	190164219	28	2,	(1,20,)	0.0368608799049	0.0321046373365	0.0368608799049	0.870967741935
190156104	190136762	190172895	28	2,	(1,20,)	0.0368608799049	0.0321046373365	0.0368608799049	0.870967741935
190164219	190146508	190180492	28	2,	(16,20,)	0.0368608799049	0.0321046373365	0.0368608799049	0.870967741935
190172895	190156104	190187112	28	2,	(16,20,)	0.0368608799049	0.0321046373365	0.0368608799049	0.870967741935
190180492	190164219	190194177	28	2,	(20,21,)	0.0368608799049	0.0321046373365	0.0368608799049	0.870967741935
190187112	190172895	190199936	28	2,	(1,24,)	0.0368608799049	0.0321046373365	0.0368608799049	0.870967741935
190194177	190180492	190223500	27	2,2,	(10,13,)(1,24,)	0.0392390011891	0.0344827586207	0.0487514863258	0.878787878788
190199936	190187112	190238913	28	2,	(10,13,)	0.0368608799049	0.0321046373365	0.0368608799049	0.870967741935
190223500	190194177	190250916	29	1,1,1,1,1,1,1,1,1,1,1,1,1,1,1,1,1,1,1,1,1,1,1,1,1,1,1,1,1,	()	0.0344827586207	0.0332936979786	0.0368608799049	0.965517241379
190238913	190199936	190260544	29	1,1,1,1,1,1,1,1,1,1,1,1,1,1,1,1,1,1,1,1,1,1,1,1,1,1,1,1,1,	()	0.0344827586207	0.0332936979786	0.0368608799049	0.965517241379
190250916	190223500	190269545	29	1,1,1,1,1,1,1,1,1,1,1,1,1,1,1,1,1,1,1,1,1,1,1,1,1,1,1,1,1,	()	0.0344827586207	0.0332936979786	0.0368608799049	0.965517241379
190260544	190238913	190274144	29	1,1,1,1,1,1,1,1,1,1,1,1,1,1,1,1,1,1,1,1,1,1,1,1,1,1,1,1,1,	()	0.0344827586207	0.0332936979786	0.0368608799049	0.965517241379
190269545	190250916	190284234	29	1,1,1,1,1,1,1,1,1,1,1,1,1,1,1,1,1,1,1,1,1,1,1,1,1,1,1,1,1,	()	0.0344827586207	0.0332936979786	0.0368608799049	0.965517241379
190274144	190260544	190290795	29	1,1,1,1,1,1,1,1,1,1,1,1,1,1,1,1,1,1,1,1,1,1,1,1,1,1,1,1,1,	()	0.0344827586207	0.0332936979786	0.0368608799049	0.965517241379
190284234	190269545	190295660	27	2,2,	(10,20,)(21,24,)	0.0392390011891	0.0344827586207	0.0487514863258	0.878787878788
190290795	190274144	190304603	29	1,1,1,1,1,1,1,1,1,1,1,1,1,1,1,1,1,1,1,1,1,1,1,1,1,1,1,1,1,	()	0.0344827586207	0.0332936979786	0.0368608799049	0.965517241379
190295660	190284234	190315583	28	2,	(5,14,)	0.0368608799049	0.0321046373365	0.0368608799049	0.870967741935
190304603	190290795	190329205	28	2,	(5,14,)	0.0368608799049	0.0321046373365	0.0368608799049	0.870967741935
190315583	190295660	190335268	28	2,	(5,14,)	0.0368608799049	0.0321046373365	0.0368608799049	0.870967741935
190329205	190304603	190345568	27	2,2,	(5,14,)(10,20,)	0.0392390011891	0.0344827586207	0.0487514863258	0.878787878788
190335268	190315583	190351550	28	2,	(10,20,)	0.0368608799049	0.0321046373365	0.0368608799049	0.870967741935
190345568	190329205	190357424	28	2,	(10,20,)	0.0368608799049	0.0321046373365	0.0368608799049	0.870967741935
190351550	190335268	190363389	27	2,2,	(6,24,)(10,20,)	0.0392390011891	0.0344827586207	0.0487514863258	0.878787878788
190357424	190345568	190370663	27	2,2,	(10,20,)(6,24,)	0.0392390011891	0.0344827586207	0.0487514863258	0.878787878788
190363389	190351550	190384665	27	2,2,	(10,13,)(6,24,)	0.0392390011891	0.0344827586207	0.0487514863258	0.878787878788
190370663	190357424	190395734	28	2,	(10,13,)	0.0368608799049	0.0321046373365	0.0368608799049	0.870967741935
190384665	190363389	190406273	28	2,	(6,21,)	0.0368608799049	0.0321046373365	0.0368608799049	0.870967741935
190395734	190370663	190415309	28	2,	(4,6,)	0.0368608799049	0.0321046373365	0.0368608799049	0.870967741935
190406273	190384665	190421077	27	2,2,	(5,14,)(6,21,)	0.0392390011891	0.0344827586207	0.0487514863258	0.878787878788
190415309	190395734	190434864	29	1,1,1,1,1,1,1,1,1,1,1,1,1,1,1,1,1,1,1,1,1,1,1,1,1,1,1,1,1,	()	0.0344827586207	0.0332936979786	0.0368608799049	0.965517241379
190421077	190406273	190447329	29	1,1,1,1,1,1,1,1,1,1,1,1,1,1,1,1,1,1,1,1,1,1,1,1,1,1,1,1,1,	()	0.0344827586207	0.0332936979786	0.0368608799049	0.965517241379
190434864	190415309	190456169	29	1,1,1,1,1,1,1,1,1,1,1,1,1,1,1,1,1,1,1,1,1,1,1,1,1,1,1,1,1,	()	0.0344827586207	0.0332936979786	0.0368608799049	0.965517241379
190447329	190421077	190462323	29	1,1,1,1,1,1,1,1,1,1,1,1,1,1,1,1,1,1,1,1,1,1,1,1,1,1,1,1,1,	()	0.0344827586207	0.0332936979786	0.0368608799049	0.965517241379
190456169	190434864	190469869	29	1,1,1,1,1,1,1,1,1,1,1,1,1,1,1,1,1,1,1,1,1,1,1,1,1,1,1,1,1,	()	0.0344827586207	0.0332936979786	0.0368608799049	0.965517241379
190462323	190447329	190480459	29	1,1,1,1,1,1,1,1,1,1,1,1,1,1,1,1,1,1,1,1,1,1,1,1,1,1,1,1,1,	()	0.0344827586207	0.0332936979786	0.0368608799049	0.965517241379
190469869	190456169	190492376	29	1,1,1,1,1,1,1,1,1,1,1,1,1,1,1,1,1,1,1,1,1,1,1,1,1,1,1,1,1,	()	0.0344827586207	0.0332936979786	0.0368608799049	0.965517241379
190480459	190462323	190506296	26	3,2,	(8,21,24,)(11,15,)	0.0439952437574	0.0332936979786	0.0582639714625	0.756756756757
190492376	190469869	190520098	25	4,2,	(6,8,21,24,)(11,15,)	0.05112960761	0.0321046373365	0.0701545778835	0.627906976744
190506296	190480459	190529140	24	4,2,2,	(6,8,21,24,)(12,22,)(10,20,)	0.0535077288942	0.0344827586207	0.0725326991677	0.644444444444
190520098	190492376	190540508	24	6,	(4,6,8,10,20,21,)	0.0701545778835	0.0273483947681	0.0701545778835	0.389830508475
190529140	190506296	190544975	23	6,2,	(4,6,8,10,20,21,)(7,16,)	0.0725326991677	0.0297265160523	0.101070154578	0.409836065574
190540508	190520098	190555372	25	5,	(6,8,10,20,21,)	0.0582639714625	0.0285374554102	0.0582639714625	0.489795918367
190544975	190529140	190565094	26	4,	(8,10,20,21,)	0.0487514863258	0.0297265160523	0.0487514863258	0.609756097561
190555372	190540508	190569923	26	4,	(8,10,20,24,)	0.0487514863258	0.0297265160523	0.0487514863258	0.609756097561
190565094	190544975	190572230	28	2,	(8,24,)	0.0368608799049	0.0321046373365	0.0368608799049	0.870967741935
190569923	190555372	190576431	28	2,	(8,24,)	0.0368608799049	0.0321046373365	0.0368608799049	0.870967741935
190572230	190565094	190584004	26	3,2,	(4,6,20,)(8,24,)	0.0439952437574	0.0332936979786	0.0582639714625	0.756756756757
190576431	190569923	190589008	27	3,	(4,6,20,)	0.0416171224732	0.0309155766944	0.0416171224732	0.742857142857
190584004	190572230	190597123	24	5,2,	(4,6,8,10,20,)(21,24,)	0.0606420927467	0.0309155766944	0.0844233055886	0.509803921569
190589008	190576431	190604254	26	3,2,	(4,10,20,)(21,24,)	0.0439952437574	0.0332936979786	0.0582639714625	0.756756756757
190597123	190584004	190610991	25	4,2,	(4,10,20,27,)(16,17,)	0.05112960761	0.0321046373365	0.0701545778835	0.627906976744
190604254	190589008	190619576	24	4,2,2,	(4,10,20,24,)(5,14,)(21,27,)	0.0535077288942	0.0344827586207	0.0725326991677	0.644444444444
190610991	190597123	190629753	24	4,2,2,	(4,10,20,24,)(21,27,)(5,14,)	0.0535077288942	0.0344827586207	0.0725326991677	0.644444444444
190619576	190604254	190638620	22	6,2,2,	(4,10,20,21,25,27,)(8,24,)(5,14,)	0.0749108204518	0.0321046373365	0.103448275862	0.428571428571
190629753	190610991	190651239	22	7,2,	(6,8,10,20,21,24,25,)(5,14,)	0.0868014268728	0.0285374554102	0.120095124851	0.328767123288
190638620	190619576	190660607	26	4,	(8,10,20,24,)	0.0487514863258	0.0297265160523	0.0487514863258	0.609756097561
190651239	190629753	190671303	28	2,	(8,24,)	0.0368608799049	0.0321046373365	0.0368608799049	0.870967741935
190660607	190638620	190685666	28	2,	(8,24,)	0.0368608799049	0.0321046373365	0.0368608799049	0.870967741935
190671303	190651239	190693821	27	2,2,	(4,21,)(8,24,)	0.0392390011891	0.0344827586207	0.0487514863258	0.878787878788
190685666	190660607	190702762	26	2,2,2,	(12,22,)(4,25,)(20,21,)	0.0416171224732	0.0368608799049	0.05112960761	0.885714285714
190693821	190671303	190707812	24	5,2,	(4,8,10,20,21,)(12,22,)	0.0606420927467	0.0309155766944	0.0844233055886	0.509803921569
190702762	190685666	190715247	24	5,2,	(4,8,10,20,21,)(12,22,)	0.0606420927467	0.0309155766944	0.0844233055886	0.509803921569
190707812	190693821	190724101	26	3,2,	(8,20,21,)(12,22,)	0.0439952437574	0.0332936979786	0.0582639714625	0.756756756757
190715247	190702762	190741648	29	1,1,1,1,1,1,1,1,1,1,1,1,1,1,1,1,1,1,1,1,1,1,1,1,1,1,1,1,1,	()	0.0344827586207	0.0332936979786	0.0368608799049	0.965517241379
190724101	190707812	190750917	29	1,1,1,1,1,1,1,1,1,1,1,1,1,1,1,1,1,1,1,1,1,1,1,1,1,1,1,1,1,	()	0.0344827586207	0.0332936979786	0.0368608799049	0.965517241379
190741648	190715247	190763464	29	1,1,1,1,1,1,1,1,1,1,1,1,1,1,1,1,1,1,1,1,1,1,1,1,1,1,1,1,1,	()	0.0344827586207	0.0332936979786	0.0368608799049	0.965517241379
190750917	190724101	190776814	27	2,2,	(21,24,)(10,25,)	0.0392390011891	0.0344827586207	0.0487514863258	0.878787878788
190763464	190741648	190793752	27	3,	(10,21,25,)	0.0416171224732	0.0309155766944	0.0416171224732	0.742857142857
190776814	190750917	190802853	25	5,	(4,6,10,21,25,)	0.0582639714625	0.0285374554102	0.0582639714625	0.489795918367
190793752	190763464	190808628	25	4,2,	(4,6,21,25,)(12,22,)	0.05112960761	0.0321046373365	0.0701545778835	0.627906976744
190802853	190776814	190820561	28	2,	(21,25,)	0.0368608799049	0.0321046373365	0.0368608799049	0.870967741935
190808628	190793752	190834693	27	2,2,	(21,25,)(5,14,)	0.0392390011891	0.0344827586207	0.0487514863258	0.878787878788
190820561	190802853	190846730	28	2,	(5,14,)	0.0368608799049	0.0321046373365	0.0368608799049	0.870967741935
190834693	190808628	190855988	29	1,1,1,1,1,1,1,1,1,1,1,1,1,1,1,1,1,1,1,1,1,1,1,1,1,1,1,1,1,	()	0.0344827586207	0.0332936979786	0.0368608799049	0.965517241379
190846730	190820561	190881907	27	3,	(6,21,24,)	0.0416171224732	0.0309155766944	0.0416171224732	0.742857142857
190855988	190834693	190896484	26	4,	(6,8,24,27,)	0.0487514863258	0.0297265160523	0.0487514863258	0.609756097561
190881907	190846730	190908015	27	3,	(6,8,24,)	0.0416171224732	0.0309155766944	0.0416171224732	0.742857142857
190896484	190855988	190929665	26	3,2,	(6,8,24,)(9,26,)	0.0439952437574	0.0332936979786	0.0582639714625	0.756756756757
190908015	190881907	190944437	26	4,	(5,6,9,24,)	0.0487514863258	0.0297265160523	0.0487514863258	0.609756097561
190929665	190896484	190950778	24	5,2,	(5,6,21,24,25,)(9,26,)	0.0606420927467	0.0309155766944	0.0844233055886	0.509803921569
190944437	190908015	190960227	26	4,	(5,9,24,26,)	0.0487514863258	0.0297265160523	0.0487514863258	0.609756097561
190950778	190929665	190971902	26	4,	(5,9,26,27,)	0.0487514863258	0.0297265160523	0.0487514863258	0.609756097561
190960227	190944437	190982134	27	2,2,	(5,27,)(8,26,)	0.0392390011891	0.0344827586207	0.0487514863258	0.878787878788
190971902	190950778	190991342	26	2,2,2,	(13,14,)(5,27,)(8,26,)	0.0416171224732	0.0368608799049	0.05112960761	0.885714285714
190982134	190960227	190999673	24	3,2,2,2,	(5,24,27,)(13,14,)(4,21,)(8,26,)	0.0487514863258	0.038049940547	0.0630202140309	0.780487804878
190991342	190971902	191004488	26	3,2,	(5,8,24,)(21,25,)	0.0439952437574	0.0332936979786	0.0582639714625	0.756756756757
190999673	190982134	191007808	21	6,3,2,	(5,8,21,24,25,26,)(12,28,29,)(10,17,)	0.0796670630202	0.0368608799049	0.122473246136	0.462686567164
191004488	190991342	191014385	23	6,2,	(5,7,8,21,25,26,)(13,28,)	0.0725326991677	0.0297265160523	0.101070154578	0.409836065574
191007808	190999673	191018130	27	2,2,	(13,28,)(8,25,)	0.0392390011891	0.0344827586207	0.0487514863258	0.878787878788
191014385	191004488	191020702	28	2,	(8,25,)	0.0368608799049	0.0321046373365	0.0368608799049	0.870967741935
191018130	191007808	191021170	29	1,1,1,1,1,1,1,1,1,1,1,1,1,1,1,1,1,1,1,1,1,1,1,1,1,1,1,1,1,	()	0.0344827586207	0.0332936979786	0.0368608799049	0.965517241379
191020702	191014385	191022683	29	1,1,1,1,1,1,1,1,1,1,1,1,1,1,1,1,1,1,1,1,1,1,1,1,1,1,1,1,1,	()	0.0344827586207	0.0332936979786	0.0368608799049	0.965517241379
191021170	191018130	191027632	29	1,1,1,1,1,1,1,1,1,1,1,1,1,1,1,1,1,1,1,1,1,1,1,1,1,1,1,1,1,	()	0.0344827586207	0.0332936979786	0.0368608799049	0.965517241379
191022683	191020702	191030401	28	2,	(24,27,)	0.0368608799049	0.0321046373365	0.0368608799049	0.870967741935
191027632	191021170	191034475	24	3,3,2,	(8,24,27,)(4,9,10,)(12,15,)	0.05112960761	0.0404280618312	0.0725326991677	0.790697674419
191030401	191022683	191045433	20	5,4,3,	(4,9,10,17,23,)(7,8,24,27,)(12,13,15,)	0.0796670630202	0.0499405469679	0.127229488704	0.626865671642
191034475	191027632	191051867	23	3,3,3,	(12,15,21,)(9,10,23,)(8,24,27,)	0.0558858501784	0.0451843043995	0.077288941736	0.808510638298
191045433	191030401	191061268	19	10,2,	(8,9,12,15,21,23,24,25,26,27,)(13,14,)	0.143876337693	0.0249702734839	0.191438763377	0.173553719008
191051867	191034475	191066584	20	6,3,2,2,	(8,21,24,25,27,28,)(12,15,23,)(4,9,)(13,14,)	0.0820451843044	0.0392390011891	0.12485136742	0.478260869565
191061268	191045433	191076334	26	3,2,	(9,25,28,)(24,27,)	0.0439952437574	0.0332936979786	0.0582639714625	0.756756756757
191066584	191051867	191087246	26	3,2,	(9,25,28,)(24,27,)	0.0439952437574	0.0332936979786	0.0582639714625	0.756756756757
191076334	191061268	191107470	26	3,2,	(9,25,28,)(24,27,)	0.0439952437574	0.0332936979786	0.0582639714625	0.756756756757
191087246	191066584	191126788	25	3,2,2,	(9,25,28,)(1,7,)(24,27,)	0.0463733650416	0.0356718192628	0.0606420927467	0.769230769231
191107470	191076334	191135319	15	12,3,2,	(4,9,10,12,15,23,24,25,26,27,28,29,)(1,3,7,)(13,14,)	0.200951248514	0.0297265160523	0.286563614744	0.147928994083
191126788	191087246	191155658	20	7,3,2,	(4,10,24,25,26,28,29,)(12,15,23,)(5,27,)	0.0939357907253	0.0356718192628	0.143876337693	0.379746835443
191135319	191107470	191170855	20	4,3,3,2,2,	(4,21,26,28,)(12,15,23,)(6,10,24,)(25,29,)(5,27,)	0.0677764565993	0.0487514863258	0.0963139120095	0.719298245614
191155658	191126788	191187965	21	3,3,3,3,	(4,5,27,)(21,26,28,)(12,15,23,)(6,10,24,)	0.0630202140309	0.0523186682521	0.0844233055886	0.830188679245
191170855	191135319	191204287	24	4,2,2,	(4,6,26,28,)(12,23,)(10,24,)	0.0535077288942	0.0344827586207	0.0725326991677	0.644444444444
191187965	191155658	191224547	27	2,2,	(5,10,)(9,26,)	0.0392390011891	0.0344827586207	0.0487514863258	0.878787878788
191204287	191170855	191240501	28	2,	(9,26,)	0.0368608799049	0.0321046373365	0.0368608799049	0.870967741935
191224547	191187965	191257160	28	2,	(9,26,)	0.0368608799049	0.0321046373365	0.0368608799049	0.870967741935
191240501	191204287	191265400	26	2,2,2,	(4,5,)(9,26,)(27,28,)	0.0416171224732	0.0368608799049	0.05112960761	0.885714285714
191257160	191224547	191282565	27	2,2,	(4,5,)(9,26,)	0.0392390011891	0.0344827586207	0.0487514863258	0.878787878788
191265400	191240501	191303314	29	1,1,1,1,1,1,1,1,1,1,1,1,1,1,1,1,1,1,1,1,1,1,1,1,1,1,1,1,1,	()	0.0344827586207	0.0332936979786	0.0368608799049	0.965517241379
191282565	191257160	191319874	29	1,1,1,1,1,1,1,1,1,1,1,1,1,1,1,1,1,1,1,1,1,1,1,1,1,1,1,1,1,	()	0.0344827586207	0.0332936979786	0.0368608799049	0.965517241379
191303314	191265400	191327255	28	2,	(13,14,)	0.0368608799049	0.0321046373365	0.0368608799049	0.870967741935
191319874	191282565	191342790	24	3,3,2,	(8,25,27,)(1,7,17,)(13,14,)	0.05112960761	0.0404280618312	0.0725326991677	0.790697674419
191327255	191303314	191355348	24	4,2,2,	(1,3,7,8,)(4,25,)(13,14,)	0.0535077288942	0.0344827586207	0.0725326991677	0.644444444444
191342790	191319874	191368977	28	2,	(8,15,)	0.0368608799049	0.0321046373365	0.0368608799049	0.870967741935
191355348	191327255	191377365	29	1,1,1,1,1,1,1,1,1,1,1,1,1,1,1,1,1,1,1,1,1,1,1,1,1,1,1,1,1,	()	0.0344827586207	0.0332936979786	0.0368608799049	0.965517241379
191368977	191342790	191389561	29	1,1,1,1,1,1,1,1,1,1,1,1,1,1,1,1,1,1,1,1,1,1,1,1,1,1,1,1,1,	()	0.0344827586207	0.0332936979786	0.0368608799049	0.965517241379
191377365	191355348	191398416	27	3,	(8,25,27,)	0.0416171224732	0.0309155766944	0.0416171224732	0.742857142857
191389561	191368977	191408020	24	6,	(5,22,24,25,26,27,)	0.0701545778835	0.0273483947681	0.0701545778835	0.389830508475
191398416	191377365	191416225	27	2,2,	(24,26,)(25,27,)	0.0392390011891	0.0344827586207	0.0487514863258	0.878787878788
191408020	191389561	191431799	27	2,2,	(8,28,)(25,27,)	0.0392390011891	0.0344827586207	0.0487514863258	0.878787878788
191416225	191398416	191443314	27	2,2,	(8,28,)(25,27,)	0.0392390011891	0.0344827586207	0.0487514863258	0.878787878788
191431799	191408020	191454451	29	1,1,1,1,1,1,1,1,1,1,1,1,1,1,1,1,1,1,1,1,1,1,1,1,1,1,1,1,1,	()	0.0344827586207	0.0332936979786	0.0368608799049	0.965517241379
191443314	191416225	191462302	29	1,1,1,1,1,1,1,1,1,1,1,1,1,1,1,1,1,1,1,1,1,1,1,1,1,1,1,1,1,	()	0.0344827586207	0.0332936979786	0.0368608799049	0.965517241379
191454451	191431799	191468506	29	1,1,1,1,1,1,1,1,1,1,1,1,1,1,1,1,1,1,1,1,1,1,1,1,1,1,1,1,1,	()	0.0344827586207	0.0332936979786	0.0368608799049	0.965517241379
191462302	191443314	191478071	28	2,	(12,20,)	0.0368608799049	0.0321046373365	0.0368608799049	0.870967741935
191468506	191454451	191486893	27	2,2,	(5,8,)(6,20,)	0.0392390011891	0.0344827586207	0.0487514863258	0.878787878788
191478071	191462302	191497122	28	2,	(5,8,)	0.0368608799049	0.0321046373365	0.0368608799049	0.870967741935
191486893	191468506	191505682	27	2,2,	(5,8,)(2,20,)	0.0392390011891	0.0344827586207	0.0487514863258	0.878787878788
191497122	191478071	191516284	21	7,2,2,	(1,3,5,8,21,27,28,)(2,20,)(19,24,)	0.089179548157	0.0309155766944	0.122473246136	0.346666666667
191505682	191486893	191523592	21	7,2,2,	(1,3,5,8,21,28,29,)(2,20,)(19,24,)	0.089179548157	0.0309155766944	0.122473246136	0.346666666667
191516284	191497122	191533121	17	8,3,2,2,2,	(1,3,5,8,13,21,28,29,)(17,19,24,)(2,20,)(16,23,)(4,26,)	0.115338882283	0.0392390011891	0.172413793103	0.340206185567
191523592	191505682	191540088	18	7,3,2,2,2,	(1,3,5,8,13,21,29,)(17,19,24,)(16,23,)(4,26,)(2,20,)	0.0986920332937	0.0404280618312	0.148632580262	0.409638554217
191533121	191516284	191544355	20	6,3,2,2,	(1,3,5,8,21,29,)(11,16,23,)(17,24,)(2,20,)	0.0820451843044	0.0392390011891	0.12485136742	0.478260869565
191540088	191523592	191550807	25	3,2,2,	(1,3,26,)(5,29,)(11,16,)	0.0463733650416	0.0356718192628	0.0606420927467	0.769230769231
191544355	191533121	191554324	29	1,1,1,1,1,1,1,1,1,1,1,1,1,1,1,1,1,1,1,1,1,1,1,1,1,1,1,1,1,	()	0.0344827586207	0.0332936979786	0.0368608799049	0.965517241379
191550807	191540088	191557207	29	1,1,1,1,1,1,1,1,1,1,1,1,1,1,1,1,1,1,1,1,1,1,1,1,1,1,1,1,1,	()	0.0344827586207	0.0332936979786	0.0368608799049	0.965517241379
191554324	191544355	191562899	29	1,1,1,1,1,1,1,1,1,1,1,1,1,1,1,1,1,1,1,1,1,1,1,1,1,1,1,1,1,	()	0.0344827586207	0.0332936979786	0.0368608799049	0.965517241379
191557207	191550807	191574346	29	1,1,1,1,1,1,1,1,1,1,1,1,1,1,1,1,1,1,1,1,1,1,1,1,1,1,1,1,1,	()	0.0344827586207	0.0332936979786	0.0368608799049	0.965517241379
191562899	191554324	191588323	19	5,3,3,2,2,	(4,5,8,26,28,)(11,16,23,)(17,19,24,)(6,14,)(2,20,)	0.077288941736	0.0475624256837	0.112960760999	0.615384615385
191574346	191557207	191598477	22	5,3,2,	(4,5,8,26,28,)(11,16,23,)(2,20,)	0.0677764565993	0.038049940547	0.103448275862	0.561403508772
191588323	191562899	191607033	24	4,2,2,	(4,5,26,28,)(11,23,)(2,20,)	0.0535077288942	0.0344827586207	0.0725326991677	0.644444444444
191598477	191574346	191615533	23	5,2,2,	(3,4,5,26,28,)(2,20,)(11,23,)	0.0630202140309	0.0332936979786	0.0868014268728	0.528301886792
191607033	191588323	191630123	29	1,1,1,1,1,1,1,1,1,1,1,1,1,1,1,1,1,1,1,1,1,1,1,1,1,1,1,1,1,	()	0.0344827586207	0.0332936979786	0.0368608799049	0.965517241379
191615533	191598477	191632605	29	1,1,1,1,1,1,1,1,1,1,1,1,1,1,1,1,1,1,1,1,1,1,1,1,1,1,1,1,1,	()	0.0344827586207	0.0332936979786	0.0368608799049	0.965517241379
191630123	191607033	191640041	29	1,1,1,1,1,1,1,1,1,1,1,1,1,1,1,1,1,1,1,1,1,1,1,1,1,1,1,1,1,	()	0.0344827586207	0.0332936979786	0.0368608799049	0.965517241379
191632605	191615533	191646811	29	1,1,1,1,1,1,1,1,1,1,1,1,1,1,1,1,1,1,1,1,1,1,1,1,1,1,1,1,1,	()	0.0344827586207	0.0332936979786	0.0368608799049	0.965517241379
191640041	191630123	191654843	26	3,2,	(3,5,26,)(6,14,)	0.0439952437574	0.0332936979786	0.0582639714625	0.756756756757
191646811	191632605	191663863	29	1,1,1,1,1,1,1,1,1,1,1,1,1,1,1,1,1,1,1,1,1,1,1,1,1,1,1,1,1,	()	0.0344827586207	0.0332936979786	0.0368608799049	0.965517241379
191654843	191640041	191672504	29	1,1,1,1,1,1,1,1,1,1,1,1,1,1,1,1,1,1,1,1,1,1,1,1,1,1,1,1,1,	()	0.0344827586207	0.0332936979786	0.0368608799049	0.965517241379
191663863	191646811	191682454	29	1,1,1,1,1,1,1,1,1,1,1,1,1,1,1,1,1,1,1,1,1,1,1,1,1,1,1,1,1,	()	0.0344827586207	0.0332936979786	0.0368608799049	0.965517241379
191672504	191654843	191699770	29	1,1,1,1,1,1,1,1,1,1,1,1,1,1,1,1,1,1,1,1,1,1,1,1,1,1,1,1,1,	()	0.0344827586207	0.0332936979786	0.0368608799049	0.965517241379
191682454	191663863	191711523	27	3,	(5,21,27,)	0.0416171224732	0.0309155766944	0.0416171224732	0.742857142857
191699770	191672504	191729537	26	4,	(5,8,21,27,)	0.0487514863258	0.0297265160523	0.0487514863258	0.609756097561
191711523	191682454	191738724	24	6,	(2,5,8,21,27,28,)	0.0701545778835	0.0273483947681	0.0701545778835	0.389830508475
191729537	191699770	191744821	25	5,	(5,8,21,27,28,)	0.0582639714625	0.0285374554102	0.0582639714625	0.489795918367
191738724	191711523	191750955	22	4,3,2,2,	(1,5,21,24,)(17,27,28,)(3,8,)(12,25,)	0.0606420927467	0.0416171224732	0.089179548157	0.686274509804
191744821	191729537	191757207	24	5,2,	(1,3,5,21,24,)(17,27,)	0.0606420927467	0.0309155766944	0.0844233055886	0.509803921569
191750955	191738724	191760521	28	2,	(1,3,)	0.0368608799049	0.0321046373365	0.0368608799049	0.870967741935
191757207	191744821	191778122	29	1,1,1,1,1,1,1,1,1,1,1,1,1,1,1,1,1,1,1,1,1,1,1,1,1,1,1,1,1,	()	0.0344827586207	0.0332936979786	0.0368608799049	0.965517241379
191760521	191750955	191784570	29	1,1,1,1,1,1,1,1,1,1,1,1,1,1,1,1,1,1,1,1,1,1,1,1,1,1,1,1,1,	()	0.0344827586207	0.0332936979786	0.0368608799049	0.965517241379
191778122	191757207	191788036	29	1,1,1,1,1,1,1,1,1,1,1,1,1,1,1,1,1,1,1,1,1,1,1,1,1,1,1,1,1,	()	0.0344827586207	0.0332936979786	0.0368608799049	0.965517241379
191784570	191760521	191800254	29	1,1,1,1,1,1,1,1,1,1,1,1,1,1,1,1,1,1,1,1,1,1,1,1,1,1,1,1,1,	()	0.0344827586207	0.0332936979786	0.0368608799049	0.965517241379
191788036	191778122	191804749	29	1,1,1,1,1,1,1,1,1,1,1,1,1,1,1,1,1,1,1,1,1,1,1,1,1,1,1,1,1,	()	0.0344827586207	0.0332936979786	0.0368608799049	0.965517241379
191800254	191784570	191808828	25	4,2,	(4,21,24,29,)(1,8,)	0.05112960761	0.0321046373365	0.0701545778835	0.627906976744
191804749	191788036	191810605	26	3,2,	(1,8,21,)(5,24,)	0.0439952437574	0.0332936979786	0.0582639714625	0.756756756757
191808828	191800254	191813685	24	5,2,	(1,3,4,8,21,)(5,24,)	0.0606420927467	0.0309155766944	0.0844233055886	0.509803921569
191810605	191804749	191817065	25	3,2,2,	(1,3,4,)(5,24,)(17,21,)	0.0463733650416	0.0356718192628	0.0606420927467	0.769230769231
191813685	191808828	191824444	24	3,2,2,2,	(1,2,4,)(3,26,)(17,21,)(5,24,)	0.0487514863258	0.038049940547	0.0630202140309	0.780487804878
191817065	191810605	191830589	26	4,	(1,2,4,5,)	0.0487514863258	0.0297265160523	0.0487514863258	0.609756097561
191824444	191813685	191842621	29	1,1,1,1,1,1,1,1,1,1,1,1,1,1,1,1,1,1,1,1,1,1,1,1,1,1,1,1,1,	()	0.0344827586207	0.0332936979786	0.0368608799049	0.965517241379
191830589	191817065	191860301	29	1,1,1,1,1,1,1,1,1,1,1,1,1,1,1,1,1,1,1,1,1,1,1,1,1,1,1,1,1,	()	0.0344827586207	0.0332936979786	0.0368608799049	0.965517241379
191842621	191824444	191875884	27	2,2,	(6,14,)(3,4,)	0.0392390011891	0.0344827586207	0.0487514863258	0.878787878788
191860301	191830589	191883861	26	2,2,2,	(6,14,)(28,29,)(3,4,)	0.0416171224732	0.0368608799049	0.05112960761	0.885714285714
191875884	191842621	191892160	24	4,2,2,	(2,5,20,29,)(6,14,)(21,24,)	0.0535077288942	0.0344827586207	0.0725326991677	0.644444444444
191883861	191860301	191900128	26	2,2,2,	(20,29,)(2,5,)(6,14,)	0.0416171224732	0.0368608799049	0.05112960761	0.885714285714
191892160	191875884	191910344	26	3,2,	(5,8,21,)(6,14,)	0.0439952437574	0.0332936979786	0.0582639714625	0.756756756757
191900128	191883861	191919056	26	3,2,	(5,8,21,)(6,14,)	0.0439952437574	0.0332936979786	0.0582639714625	0.756756756757
191910344	191892160	191925543	27	2,2,	(8,21,)(6,14,)	0.0392390011891	0.0344827586207	0.0487514863258	0.878787878788
191919056	191900128	191934387	29	1,1,1,1,1,1,1,1,1,1,1,1,1,1,1,1,1,1,1,1,1,1,1,1,1,1,1,1,1,	()	0.0344827586207	0.0332936979786	0.0368608799049	0.965517241379
191925543	191910344	191942213	28	2,	(10,26,)	0.0368608799049	0.0321046373365	0.0368608799049	0.870967741935
191934387	191919056	191949699	28	2,	(10,26,)	0.0368608799049	0.0321046373365	0.0368608799049	0.870967741935
191942213	191925543	191955787	29	1,1,1,1,1,1,1,1,1,1,1,1,1,1,1,1,1,1,1,1,1,1,1,1,1,1,1,1,1,	()	0.0344827586207	0.0332936979786	0.0368608799049	0.965517241379
191949699	191934387	191960080	29	1,1,1,1,1,1,1,1,1,1,1,1,1,1,1,1,1,1,1,1,1,1,1,1,1,1,1,1,1,	()	0.0344827586207	0.0332936979786	0.0368608799049	0.965517241379
191955787	191942213	191968557	29	1,1,1,1,1,1,1,1,1,1,1,1,1,1,1,1,1,1,1,1,1,1,1,1,1,1,1,1,1,	()	0.0344827586207	0.0332936979786	0.0368608799049	0.965517241379
191960080	191949699	191979004	29	1,1,1,1,1,1,1,1,1,1,1,1,1,1,1,1,1,1,1,1,1,1,1,1,1,1,1,1,1,	()	0.0344827586207	0.0332936979786	0.0368608799049	0.965517241379
191968557	191955787	191988504	29	1,1,1,1,1,1,1,1,1,1,1,1,1,1,1,1,1,1,1,1,1,1,1,1,1,1,1,1,1,	()	0.0344827586207	0.0332936979786	0.0368608799049	0.965517241379
191979004	191960080	191997478	29	1,1,1,1,1,1,1,1,1,1,1,1,1,1,1,1,1,1,1,1,1,1,1,1,1,1,1,1,1,	()	0.0344827586207	0.0332936979786	0.0368608799049	0.965517241379
191988504	191968557	192011689	29	1,1,1,1,1,1,1,1,1,1,1,1,1,1,1,1,1,1,1,1,1,1,1,1,1,1,1,1,1,	()	0.0344827586207	0.0332936979786	0.0368608799049	0.965517241379
191997478	191979004	192024947	26	3,2,	(10,21,22,)(6,14,)	0.0439952437574	0.0332936979786	0.0582639714625	0.756756756757
192011689	191988504	192043294	27	3,	(10,21,23,)	0.0416171224732	0.0309155766944	0.0416171224732	0.742857142857
192024947	191997478	192057665	29	1,1,1,1,1,1,1,1,1,1,1,1,1,1,1,1,1,1,1,1,1,1,1,1,1,1,1,1,1,	()	0.0344827586207	0.0332936979786	0.0368608799049	0.965517241379
192043294	192011689	192072051	29	1,1,1,1,1,1,1,1,1,1,1,1,1,1,1,1,1,1,1,1,1,1,1,1,1,1,1,1,1,	()	0.0344827586207	0.0332936979786	0.0368608799049	0.965517241379
192057665	192024947	192085360	29	1,1,1,1,1,1,1,1,1,1,1,1,1,1,1,1,1,1,1,1,1,1,1,1,1,1,1,1,1,	()	0.0344827586207	0.0332936979786	0.0368608799049	0.965517241379
192072051	192043294	192093508	29	1,1,1,1,1,1,1,1,1,1,1,1,1,1,1,1,1,1,1,1,1,1,1,1,1,1,1,1,1,	()	0.0344827586207	0.0332936979786	0.0368608799049	0.965517241379
192085360	192057665	192106659	29	1,1,1,1,1,1,1,1,1,1,1,1,1,1,1,1,1,1,1,1,1,1,1,1,1,1,1,1,1,	()	0.0344827586207	0.0332936979786	0.0368608799049	0.965517241379
192093508	192072051	192111199	29	1,1,1,1,1,1,1,1,1,1,1,1,1,1,1,1,1,1,1,1,1,1,1,1,1,1,1,1,1,	()	0.0344827586207	0.0332936979786	0.0368608799049	0.965517241379
192106659	192085360	192113235	29	1,1,1,1,1,1,1,1,1,1,1,1,1,1,1,1,1,1,1,1,1,1,1,1,1,1,1,1,1,	()	0.0344827586207	0.0332936979786	0.0368608799049	0.965517241379
192111199	192093508	192116197	29	1,1,1,1,1,1,1,1,1,1,1,1,1,1,1,1,1,1,1,1,1,1,1,1,1,1,1,1,1,	()	0.0344827586207	0.0332936979786	0.0368608799049	0.965517241379
192113235	192106659	192121408	29	1,1,1,1,1,1,1,1,1,1,1,1,1,1,1,1,1,1,1,1,1,1,1,1,1,1,1,1,1,	()	0.0344827586207	0.0332936979786	0.0368608799049	0.965517241379
192116197	192111199	192138937	29	1,1,1,1,1,1,1,1,1,1,1,1,1,1,1,1,1,1,1,1,1,1,1,1,1,1,1,1,1,	()	0.0344827586207	0.0332936979786	0.0368608799049	0.965517241379
192121408	192113235	192148282	29	1,1,1,1,1,1,1,1,1,1,1,1,1,1,1,1,1,1,1,1,1,1,1,1,1,1,1,1,1,	()	0.0344827586207	0.0332936979786	0.0368608799049	0.965517241379
192138937	192116197	192154222	29	1,1,1,1,1,1,1,1,1,1,1,1,1,1,1,1,1,1,1,1,1,1,1,1,1,1,1,1,1,	()	0.0344827586207	0.0332936979786	0.0368608799049	0.965517241379
192148282	192121408	192160360	25	4,2,	(10,21,23,26,)(6,14,)	0.05112960761	0.0321046373365	0.0701545778835	0.627906976744
192154222	192138937	192166098	24	5,2,	(3,10,21,23,26,)(6,14,)	0.0606420927467	0.0309155766944	0.0844233055886	0.509803921569
192160360	192148282	192170618	23	5,2,2,	(3,10,21,23,26,)(6,14,)(9,16,)	0.0630202140309	0.0332936979786	0.0868014268728	0.528301886792
192166098	192154222	192175496	29	1,1,1,1,1,1,1,1,1,1,1,1,1,1,1,1,1,1,1,1,1,1,1,1,1,1,1,1,1,	()	0.0344827586207	0.0332936979786	0.0368608799049	0.965517241379
192170618	192160360	192177813	29	1,1,1,1,1,1,1,1,1,1,1,1,1,1,1,1,1,1,1,1,1,1,1,1,1,1,1,1,1,	()	0.0344827586207	0.0332936979786	0.0368608799049	0.965517241379
192175496	192166098	192182660	29	1,1,1,1,1,1,1,1,1,1,1,1,1,1,1,1,1,1,1,1,1,1,1,1,1,1,1,1,1,	()	0.0344827586207	0.0332936979786	0.0368608799049	0.965517241379
192177813	192170618	192185634	29	1,1,1,1,1,1,1,1,1,1,1,1,1,1,1,1,1,1,1,1,1,1,1,1,1,1,1,1,1,	()	0.0344827586207	0.0332936979786	0.0368608799049	0.965517241379
192182660	192175496	192191018	29	1,1,1,1,1,1,1,1,1,1,1,1,1,1,1,1,1,1,1,1,1,1,1,1,1,1,1,1,1,	()	0.0344827586207	0.0332936979786	0.0368608799049	0.965517241379
192185634	192177813	192196272	28	2,	(9,16,)	0.0368608799049	0.0321046373365	0.0368608799049	0.870967741935
192191018	192182660	192206967	28	2,	(9,16,)	0.0368608799049	0.0321046373365	0.0368608799049	0.870967741935
192196272	192185634	192210892	29	1,1,1,1,1,1,1,1,1,1,1,1,1,1,1,1,1,1,1,1,1,1,1,1,1,1,1,1,1,	()	0.0344827586207	0.0332936979786	0.0368608799049	0.965517241379
192206967	192191018	192214132	28	2,	(10,21,)	0.0368608799049	0.0321046373365	0.0368608799049	0.870967741935
192210892	192196272	192217227	25	4,2,	(3,10,21,23,)(19,20,)	0.05112960761	0.0321046373365	0.0701545778835	0.627906976744
192214132	192206967	192220308	25	4,2,	(3,10,21,23,)(19,20,)	0.05112960761	0.0321046373365	0.0701545778835	0.627906976744
192217227	192210892	192223692	23	5,2,2,	(3,10,21,23,26,)(19,20,)(15,28,)	0.0630202140309	0.0332936979786	0.0868014268728	0.528301886792
192220308	192214132	192232291	24	4,2,2,	(3,10,21,23,)(9,16,)(19,20,)	0.0535077288942	0.0344827586207	0.0725326991677	0.644444444444
192223692	192217227	192240446	25	3,2,2,	(10,21,23,)(19,20,)(6,14,)	0.0463733650416	0.0356718192628	0.0606420927467	0.769230769231
192232291	192220308	192246769	26	3,2,	(10,21,23,)(19,20,)	0.0439952437574	0.0332936979786	0.0582639714625	0.756756756757
192240446	192223692	192253371	26	3,2,	(10,21,23,)(19,20,)	0.0439952437574	0.0332936979786	0.0582639714625	0.756756756757
192246769	192232291	192259997	26	3,2,	(10,21,23,)(19,20,)	0.0439952437574	0.0332936979786	0.0582639714625	0.756756756757
192253371	192240446	192264093	25	4,2,	(3,10,21,23,)(19,20,)	0.05112960761	0.0321046373365	0.0701545778835	0.627906976744
192259997	192246769	192266309	25	4,2,	(3,10,21,23,)(9,16,)	0.05112960761	0.0321046373365	0.0701545778835	0.627906976744
192264093	192253371	192268378	24	5,2,	(3,10,21,23,26,)(9,16,)	0.0606420927467	0.0309155766944	0.0844233055886	0.509803921569
192266309	192259997	192270363	25	4,2,	(3,10,23,26,)(9,16,)	0.05112960761	0.0321046373365	0.0701545778835	0.627906976744
192268378	192264093	192274412	27	3,	(3,10,26,)	0.0416171224732	0.0309155766944	0.0416171224732	0.742857142857
192270363	192266309	192300366	28	2,	(10,26,)	0.0368608799049	0.0321046373365	0.0368608799049	0.870967741935
192274412	192268378	192308065	28	2,	(10,26,)	0.0368608799049	0.0321046373365	0.0368608799049	0.870967741935
192300366	192270363	192313819	28	2,	(10,26,)	0.0368608799049	0.0321046373365	0.0368608799049	0.870967741935
192308065	192274412	192320188	28	2,	(10,26,)	0.0368608799049	0.0321046373365	0.0368608799049	0.870967741935
192313819	192300366	192330714	24	6,	(1,6,10,11,21,23,)	0.0701545778835	0.0273483947681	0.0701545778835	0.389830508475
192320188	192308065	192336653	28	2,	(10,21,)	0.0368608799049	0.0321046373365	0.0368608799049	0.870967741935
192330714	192313819	192350849	28	2,	(18,21,)	0.0368608799049	0.0321046373365	0.0368608799049	0.870967741935
192336653	192320188	192361224	28	2,	(18,21,)	0.0368608799049	0.0321046373365	0.0368608799049	0.870967741935
192350849	192330714	192370895	29	1,1,1,1,1,1,1,1,1,1,1,1,1,1,1,1,1,1,1,1,1,1,1,1,1,1,1,1,1,	()	0.0344827586207	0.0332936979786	0.0368608799049	0.965517241379
192361224	192336653	192382053	27	3,	(1,3,10,)	0.0416171224732	0.0309155766944	0.0416171224732	0.742857142857
192370895	192350849	192392697	28	2,	(1,10,)	0.0368608799049	0.0321046373365	0.0368608799049	0.870967741935
192382053	192361224	192404303	28	2,	(1,10,)	0.0368608799049	0.0321046373365	0.0368608799049	0.870967741935
192392697	192370895	192410709	28	2,	(10,21,)	0.0368608799049	0.0321046373365	0.0368608799049	0.870967741935
192404303	192382053	192412501	28	2,	(1,18,)	0.0368608799049	0.0321046373365	0.0368608799049	0.870967741935
192410709	192392697	192418148	29	1,1,1,1,1,1,1,1,1,1,1,1,1,1,1,1,1,1,1,1,1,1,1,1,1,1,1,1,1,	()	0.0344827586207	0.0332936979786	0.0368608799049	0.965517241379
192412501	192404303	192421798	29	1,1,1,1,1,1,1,1,1,1,1,1,1,1,1,1,1,1,1,1,1,1,1,1,1,1,1,1,1,	()	0.0344827586207	0.0332936979786	0.0368608799049	0.965517241379
192418148	192410709	192434263	29	1,1,1,1,1,1,1,1,1,1,1,1,1,1,1,1,1,1,1,1,1,1,1,1,1,1,1,1,1,	()	0.0344827586207	0.0332936979786	0.0368608799049	0.965517241379
192421798	192412501	192445063	29	1,1,1,1,1,1,1,1,1,1,1,1,1,1,1,1,1,1,1,1,1,1,1,1,1,1,1,1,1,	()	0.0344827586207	0.0332936979786	0.0368608799049	0.965517241379
192434263	192418148	192458348	29	1,1,1,1,1,1,1,1,1,1,1,1,1,1,1,1,1,1,1,1,1,1,1,1,1,1,1,1,1,	()	0.0344827586207	0.0332936979786	0.0368608799049	0.965517241379
192445063	192421798	192473416	28	2,	(10,18,)	0.0368608799049	0.0321046373365	0.0368608799049	0.870967741935
192458348	192434263	192482146	28	2,	(1,3,)	0.0368608799049	0.0321046373365	0.0368608799049	0.870967741935
192473416	192445063	192514515	28	2,	(1,3,)	0.0368608799049	0.0321046373365	0.0368608799049	0.870967741935
192482146	192458348	192516305	29	1,1,1,1,1,1,1,1,1,1,1,1,1,1,1,1,1,1,1,1,1,1,1,1,1,1,1,1,1,	()	0.0344827586207	0.0332936979786	0.0368608799049	0.965517241379
192514515	192473416	192528694	29	1,1,1,1,1,1,1,1,1,1,1,1,1,1,1,1,1,1,1,1,1,1,1,1,1,1,1,1,1,	()	0.0344827586207	0.0332936979786	0.0368608799049	0.965517241379
192516305	192482146	192538193	29	1,1,1,1,1,1,1,1,1,1,1,1,1,1,1,1,1,1,1,1,1,1,1,1,1,1,1,1,1,	()	0.0344827586207	0.0332936979786	0.0368608799049	0.965517241379
192528694	192514515	192679780	28	2,	(10,18,)	0.0368608799049	0.0321046373365	0.0368608799049	0.870967741935
192538193	192516305	192697311	27	3,	(10,18,21,)	0.0416171224732	0.0309155766944	0.0416171224732	0.742857142857
192679780	192528694	192706214	24	4,3,	(1,11,21,23,)(3,10,18,)	0.0558858501784	0.0368608799049	0.0844233055886	0.659574468085
192697311	192538193	192717627	23	6,2,	(1,11,18,21,23,26,)(3,10,)	0.0725326991677	0.0297265160523	0.101070154578	0.409836065574
192706214	192679780	192728913	22	6,2,2,	(1,11,18,21,23,26,)(12,22,)(3,10,)	0.0749108204518	0.0321046373365	0.103448275862	0.428571428571
192717627	192697311	192740546	24	5,2,	(11,21,23,26,29,)(12,22,)	0.0606420927467	0.0309155766944	0.0844233055886	0.509803921569
192728913	192706214	192751246	25	3,2,2,	(21,23,26,)(11,14,)(12,22,)	0.0463733650416	0.0356718192628	0.0606420927467	0.769230769231
192740546	192717627	192757995	25	3,2,2,	(21,23,26,)(12,22,)(11,14,)	0.0463733650416	0.0356718192628	0.0606420927467	0.769230769231
192751246	192728913	192767279	29	1,1,1,1,1,1,1,1,1,1,1,1,1,1,1,1,1,1,1,1,1,1,1,1,1,1,1,1,1,	()	0.0344827586207	0.0332936979786	0.0368608799049	0.965517241379
192757995	192740546	192797705	29	1,1,1,1,1,1,1,1,1,1,1,1,1,1,1,1,1,1,1,1,1,1,1,1,1,1,1,1,1,	()	0.0344827586207	0.0332936979786	0.0368608799049	0.965517241379
192767279	192751246	192802530	29	1,1,1,1,1,1,1,1,1,1,1,1,1,1,1,1,1,1,1,1,1,1,1,1,1,1,1,1,1,	()	0.0344827586207	0.0332936979786	0.0368608799049	0.965517241379
192797705	192757995	192805989	29	1,1,1,1,1,1,1,1,1,1,1,1,1,1,1,1,1,1,1,1,1,1,1,1,1,1,1,1,1,	()	0.0344827586207	0.0332936979786	0.0368608799049	0.965517241379
192802530	192767279	192813266	24	4,2,2,	(1,3,14,23,)(12,22,)(7,19,)	0.0535077288942	0.0344827586207	0.0725326991677	0.644444444444
192805989	192797705	192819665	23	5,2,2,	(1,3,14,23,27,)(7,19,)(12,22,)	0.0630202140309	0.0332936979786	0.0868014268728	0.528301886792
192813266	192802530	192824890	25	3,2,2,	(1,14,27,)(3,23,)(6,17,)	0.0463733650416	0.0356718192628	0.0606420927467	0.769230769231
192819665	192805989	192830348	26	4,	(1,14,23,27,)	0.0487514863258	0.0297265160523	0.0487514863258	0.609756097561
192824890	192813266	192836561	26	4,	(1,14,23,27,)	0.0487514863258	0.0297265160523	0.0487514863258	0.609756097561
192830348	192819665	192841256	26	4,	(1,14,23,27,)	0.0487514863258	0.0297265160523	0.0487514863258	0.609756097561
192836561	192824890	192846808	21	5,3,3,	(1,3,14,23,27,)(7,19,22,)(12,17,21,)	0.0725326991677	0.0428061831153	0.10820451843	0.590163934426
192841256	192830348	192852148	23	4,3,2,	(3,14,23,27,)(7,19,22,)(17,21,)	0.0582639714625	0.0392390011891	0.0868014268728	0.673469387755
192846808	192836561	192860128	27	3,	(14,23,27,)	0.0416171224732	0.0309155766944	0.0416171224732	0.742857142857
192852148	192841256	192865562	26	3,2,	(14,23,27,)(18,26,)	0.0439952437574	0.0332936979786	0.0582639714625	0.756756756757
192860128	192846808	192869148	27	3,	(14,23,27,)	0.0416171224732	0.0309155766944	0.0416171224732	0.742857142857
192865562	192852148	192873279	27	2,2,	(1,23,)(14,27,)	0.0392390011891	0.0344827586207	0.0487514863258	0.878787878788
192869148	192860128	192883382	27	2,2,	(14,27,)(1,23,)	0.0392390011891	0.0344827586207	0.0487514863258	0.878787878788
192873279	192865562	192899314	29	1,1,1,1,1,1,1,1,1,1,1,1,1,1,1,1,1,1,1,1,1,1,1,1,1,1,1,1,1,	()	0.0344827586207	0.0332936979786	0.0368608799049	0.965517241379
192883382	192869148	192913267	28	2,	(7,19,)	0.0368608799049	0.0321046373365	0.0368608799049	0.870967741935
192899314	192873279	192923404	27	2,2,	(25,29,)(7,19,)	0.0392390011891	0.0344827586207	0.0487514863258	0.878787878788
192913267	192883382	192931866	29	1,1,1,1,1,1,1,1,1,1,1,1,1,1,1,1,1,1,1,1,1,1,1,1,1,1,1,1,1,	()	0.0344827586207	0.0332936979786	0.0368608799049	0.965517241379
192923404	192899314	192939372	28	2,	(13,23,)	0.0368608799049	0.0321046373365	0.0368608799049	0.870967741935
192931866	192913267	192943286	28	2,	(13,23,)	0.0368608799049	0.0321046373365	0.0368608799049	0.870967741935
192939372	192923404	192952912	28	2,	(13,23,)	0.0368608799049	0.0321046373365	0.0368608799049	0.870967741935
192943286	192931866	192960556	29	1,1,1,1,1,1,1,1,1,1,1,1,1,1,1,1,1,1,1,1,1,1,1,1,1,1,1,1,1,	()	0.0344827586207	0.0332936979786	0.0368608799049	0.965517241379
192952912	192939372	192968408	29	1,1,1,1,1,1,1,1,1,1,1,1,1,1,1,1,1,1,1,1,1,1,1,1,1,1,1,1,1,	()	0.0344827586207	0.0332936979786	0.0368608799049	0.965517241379
192960556	192943286	192974855	29	1,1,1,1,1,1,1,1,1,1,1,1,1,1,1,1,1,1,1,1,1,1,1,1,1,1,1,1,1,	()	0.0344827586207	0.0332936979786	0.0368608799049	0.965517241379
192968408	192952912	192982701	29	1,1,1,1,1,1,1,1,1,1,1,1,1,1,1,1,1,1,1,1,1,1,1,1,1,1,1,1,1,	()	0.0344827586207	0.0332936979786	0.0368608799049	0.965517241379
192974855	192960556	192990390	26	3,2,	(3,8,13,)(10,26,)	0.0439952437574	0.0332936979786	0.0582639714625	0.756756756757
192982701	192968408	193000224	27	2,2,	(8,23,)(7,19,)	0.0392390011891	0.0344827586207	0.0487514863258	0.878787878788
192990390	192974855	193006359	24	3,3,2,	(6,7,19,)(8,13,23,)(10,22,)	0.05112960761	0.0404280618312	0.0725326991677	0.790697674419
193000224	192982701	193011229	24	3,3,2,	(6,7,19,)(8,13,23,)(10,22,)	0.05112960761	0.0404280618312	0.0725326991677	0.790697674419
193006359	192990390	193017147	26	2,2,2,	(10,22,)(6,18,)(8,13,)	0.0416171224732	0.0368608799049	0.05112960761	0.885714285714
193011229	193000224	193023518	27	2,2,	(8,23,)(22,26,)	0.0392390011891	0.0344827586207	0.0487514863258	0.878787878788
193017147	193006359	193030577	27	3,	(8,13,29,)	0.0416171224732	0.0309155766944	0.0416171224732	0.742857142857
193023518	193011229	193035822	25	3,2,2,	(8,13,29,)(12,21,)(5,22,)	0.0463733650416	0.0356718192628	0.0606420927467	0.769230769231
193030577	193017147	193041235	28	2,	(8,13,)	0.0368608799049	0.0321046373365	0.0368608799049	0.870967741935
193035822	193023518	193046973	28	2,	(8,29,)	0.0368608799049	0.0321046373365	0.0368608799049	0.870967741935
193041235	193030577	193052295	29	1,1,1,1,1,1,1,1,1,1,1,1,1,1,1,1,1,1,1,1,1,1,1,1,1,1,1,1,1,	()	0.0344827586207	0.0332936979786	0.0368608799049	0.965517241379
193046973	193035822	193176295	29	1,1,1,1,1,1,1,1,1,1,1,1,1,1,1,1,1,1,1,1,1,1,1,1,1,1,1,1,1,	()	0.0344827586207	0.0332936979786	0.0368608799049	0.965517241379
193052295	193041235	193283363	29	1,1,1,1,1,1,1,1,1,1,1,1,1,1,1,1,1,1,1,1,1,1,1,1,1,1,1,1,1,	()	0.0344827586207	0.0332936979786	0.0368608799049	0.965517241379
193176295	193046973	193289914	29	1,1,1,1,1,1,1,1,1,1,1,1,1,1,1,1,1,1,1,1,1,1,1,1,1,1,1,1,1,	()	0.0344827586207	0.0332936979786	0.0368608799049	0.965517241379
193283363	193052295	193296850	29	1,1,1,1,1,1,1,1,1,1,1,1,1,1,1,1,1,1,1,1,1,1,1,1,1,1,1,1,1,	()	0.0344827586207	0.0332936979786	0.0368608799049	0.965517241379
193289914	193176295	193302671	29	1,1,1,1,1,1,1,1,1,1,1,1,1,1,1,1,1,1,1,1,1,1,1,1,1,1,1,1,1,	()	0.0344827586207	0.0332936979786	0.0368608799049	0.965517241379
193296850	193283363	193309820	27	2,2,	(6,19,)(3,8,)	0.0392390011891	0.0344827586207	0.0487514863258	0.878787878788
193302671	193289914	193320497	28	2,	(3,8,)	0.0368608799049	0.0321046373365	0.0368608799049	0.870967741935
193309820	193296850	193327246	28	2,	(3,8,)	0.0368608799049	0.0321046373365	0.0368608799049	0.870967741935
193320497	193302671	193337078	28	2,	(3,8,)	0.0368608799049	0.0321046373365	0.0368608799049	0.870967741935
193327246	193309820	193342111	27	2,2,	(5,23,)(14,22,)	0.0392390011891	0.0344827586207	0.0487514863258	0.878787878788
193337078	193320497	193344422	29	1,1,1,1,1,1,1,1,1,1,1,1,1,1,1,1,1,1,1,1,1,1,1,1,1,1,1,1,1,	()	0.0344827586207	0.0332936979786	0.0368608799049	0.965517241379
193342111	193327246	193346213	29	1,1,1,1,1,1,1,1,1,1,1,1,1,1,1,1,1,1,1,1,1,1,1,1,1,1,1,1,1,	()	0.0344827586207	0.0332936979786	0.0368608799049	0.965517241379
193344422	193337078	193354003	29	1,1,1,1,1,1,1,1,1,1,1,1,1,1,1,1,1,1,1,1,1,1,1,1,1,1,1,1,1,	()	0.0344827586207	0.0332936979786	0.0368608799049	0.965517241379
193346213	193342111	193359914	29	1,1,1,1,1,1,1,1,1,1,1,1,1,1,1,1,1,1,1,1,1,1,1,1,1,1,1,1,1,	()	0.0344827586207	0.0332936979786	0.0368608799049	0.965517241379
193354003	193344422	193365783	26	3,2,	(5,10,23,)(2,19,)	0.0439952437574	0.0332936979786	0.0582639714625	0.756756756757
193359914	193346213	193376132	26	3,2,	(5,10,23,)(7,8,)	0.0439952437574	0.0332936979786	0.0582639714625	0.756756756757
193365783	193354003	193387550	27	2,2,	(5,23,)(7,12,)	0.0392390011891	0.0344827586207	0.0487514863258	0.878787878788
193376132	193359914	193397466	27	3,	(7,8,12,)	0.0416171224732	0.0309155766944	0.0416171224732	0.742857142857
193387550	193365783	193403105	28	2,	(8,12,)	0.0368608799049	0.0321046373365	0.0368608799049	0.870967741935
193397466	193376132	193409120	29	1,1,1,1,1,1,1,1,1,1,1,1,1,1,1,1,1,1,1,1,1,1,1,1,1,1,1,1,1,	()	0.0344827586207	0.0332936979786	0.0368608799049	0.965517241379
193403105	193387550	193417285	29	1,1,1,1,1,1,1,1,1,1,1,1,1,1,1,1,1,1,1,1,1,1,1,1,1,1,1,1,1,	()	0.0344827586207	0.0332936979786	0.0368608799049	0.965517241379
193409120	193397466	193418356	29	1,1,1,1,1,1,1,1,1,1,1,1,1,1,1,1,1,1,1,1,1,1,1,1,1,1,1,1,1,	()	0.0344827586207	0.0332936979786	0.0368608799049	0.965517241379
193417285	193403105	193421893	29	1,1,1,1,1,1,1,1,1,1,1,1,1,1,1,1,1,1,1,1,1,1,1,1,1,1,1,1,1,	()	0.0344827586207	0.0332936979786	0.0368608799049	0.965517241379
193418356	193409120	193436100	29	1,1,1,1,1,1,1,1,1,1,1,1,1,1,1,1,1,1,1,1,1,1,1,1,1,1,1,1,1,	()	0.0344827586207	0.0332936979786	0.0368608799049	0.965517241379
193421893	193417285	193451210	28	2,	(5,23,)	0.0368608799049	0.0321046373365	0.0368608799049	0.870967741935
193436100	193418356	193460252	28	2,	(5,23,)	0.0368608799049	0.0321046373365	0.0368608799049	0.870967741935
193451210	193421893	193569804	28	2,	(5,23,)	0.0368608799049	0.0321046373365	0.0368608799049	0.870967741935
193460252	193436100	193579772	28	2,	(5,23,)	0.0368608799049	0.0321046373365	0.0368608799049	0.870967741935
193569804	193451210	193584530	29	1,1,1,1,1,1,1,1,1,1,1,1,1,1,1,1,1,1,1,1,1,1,1,1,1,1,1,1,1,	()	0.0344827586207	0.0332936979786	0.0368608799049	0.965517241379
193579772	193460252	193592784	29	1,1,1,1,1,1,1,1,1,1,1,1,1,1,1,1,1,1,1,1,1,1,1,1,1,1,1,1,1,	()	0.0344827586207	0.0332936979786	0.0368608799049	0.965517241379
193584530	193569804	193605162	29	1,1,1,1,1,1,1,1,1,1,1,1,1,1,1,1,1,1,1,1,1,1,1,1,1,1,1,1,1,	()	0.0344827586207	0.0332936979786	0.0368608799049	0.965517241379
193592784	193579772	193612313	29	1,1,1,1,1,1,1,1,1,1,1,1,1,1,1,1,1,1,1,1,1,1,1,1,1,1,1,1,1,	()	0.0344827586207	0.0332936979786	0.0368608799049	0.965517241379
193605162	193584530	193626719	29	1,1,1,1,1,1,1,1,1,1,1,1,1,1,1,1,1,1,1,1,1,1,1,1,1,1,1,1,1,	()	0.0344827586207	0.0332936979786	0.0368608799049	0.965517241379
193612313	193592784	193640347	29	1,1,1,1,1,1,1,1,1,1,1,1,1,1,1,1,1,1,1,1,1,1,1,1,1,1,1,1,1,	()	0.0344827586207	0.0332936979786	0.0368608799049	0.965517241379
193626719	193605162	193644887	29	1,1,1,1,1,1,1,1,1,1,1,1,1,1,1,1,1,1,1,1,1,1,1,1,1,1,1,1,1,	()	0.0344827586207	0.0332936979786	0.0368608799049	0.965517241379
193640347	193612313	193652857	28	2,	(23,29,)	0.0368608799049	0.0321046373365	0.0368608799049	0.870967741935
193644887	193626719	193663534	26	2,2,2,	(17,24,)(10,23,)(5,29,)	0.0416171224732	0.0368608799049	0.05112960761	0.885714285714
193652857	193640347	193669217	27	2,2,	(5,29,)(17,24,)	0.0392390011891	0.0344827586207	0.0487514863258	0.878787878788
193663534	193644887	193675006	26	2,2,2,	(5,29,)(4,13,)(10,20,)	0.0416171224732	0.0368608799049	0.05112960761	0.885714285714
193669217	193652857	193680883	27	2,2,	(10,20,)(4,13,)	0.0392390011891	0.0344827586207	0.0487514863258	0.878787878788
193675006	193663534	193687724	26	3,2,	(5,10,20,)(4,19,)	0.0439952437574	0.0332936979786	0.0582639714625	0.756756756757
193680883	193669217	193690657	25	4,2,	(5,10,20,23,)(3,7,)	0.05112960761	0.0321046373365	0.0701545778835	0.627906976744
193687724	193675006	193696688	24	3,2,2,2,	(5,10,23,)(13,19,)(20,29,)(7,8,)	0.0487514863258	0.038049940547	0.0630202140309	0.780487804878
193690657	193680883	193705901	27	2,2,	(7,8,)(10,23,)	0.0392390011891	0.0344827586207	0.0487514863258	0.878787878788
193696688	193687724	193712890	27	2,2,	(7,8,)(10,23,)	0.0392390011891	0.0344827586207	0.0487514863258	0.878787878788
193705901	193690657	193722639	25	3,2,2,	(2,4,13,)(7,8,)(10,23,)	0.0463733650416	0.0356718192628	0.0606420927467	0.769230769231
193712890	193696688	193736931	26	2,2,2,	(3,7,)(2,13,)(10,23,)	0.0416171224732	0.0368608799049	0.05112960761	0.885714285714
193722639	193705901	193742424	25	4,2,	(10,20,23,29,)(3,7,)	0.05112960761	0.0321046373365	0.0701545778835	0.627906976744
193736931	193712890	193746749	25	5,	(5,10,20,23,29,)	0.0582639714625	0.0285374554102	0.0582639714625	0.489795918367
193742424	193722639	193751183	25	3,2,2,	(10,20,29,)(14,22,)(5,23,)	0.0463733650416	0.0356718192628	0.0606420927467	0.769230769231
193746749	193736931	193760674	29	1,1,1,1,1,1,1,1,1,1,1,1,1,1,1,1,1,1,1,1,1,1,1,1,1,1,1,1,1,	()	0.0344827586207	0.0332936979786	0.0368608799049	0.965517241379
193751183	193742424	193769559	29	1,1,1,1,1,1,1,1,1,1,1,1,1,1,1,1,1,1,1,1,1,1,1,1,1,1,1,1,1,	()	0.0344827586207	0.0332936979786	0.0368608799049	0.965517241379
193760674	193746749	193774645	29	1,1,1,1,1,1,1,1,1,1,1,1,1,1,1,1,1,1,1,1,1,1,1,1,1,1,1,1,1,	()	0.0344827586207	0.0332936979786	0.0368608799049	0.965517241379
193769559	193751183	193778300	28	2,	(10,23,)	0.0368608799049	0.0321046373365	0.0368608799049	0.870967741935
193774645	193760674	193781449	26	2,2,2,	(4,13,)(18,19,)(10,23,)	0.0416171224732	0.0368608799049	0.05112960761	0.885714285714
193778300	193769559	193786613	29	1,1,1,1,1,1,1,1,1,1,1,1,1,1,1,1,1,1,1,1,1,1,1,1,1,1,1,1,1,	()	0.0344827586207	0.0332936979786	0.0368608799049	0.965517241379
193781449	193774645	193786949	29	1,1,1,1,1,1,1,1,1,1,1,1,1,1,1,1,1,1,1,1,1,1,1,1,1,1,1,1,1,	()	0.0344827586207	0.0332936979786	0.0368608799049	0.965517241379
193786613	193778300	193787257	29	1,1,1,1,1,1,1,1,1,1,1,1,1,1,1,1,1,1,1,1,1,1,1,1,1,1,1,1,1,	()	0.0344827586207	0.0332936979786	0.0368608799049	0.965517241379
193786949	193781449	193794557	29	1,1,1,1,1,1,1,1,1,1,1,1,1,1,1,1,1,1,1,1,1,1,1,1,1,1,1,1,1,	()	0.0344827586207	0.0332936979786	0.0368608799049	0.965517241379
193787257	193786613	193801694	29	1,1,1,1,1,1,1,1,1,1,1,1,1,1,1,1,1,1,1,1,1,1,1,1,1,1,1,1,1,	()	0.0344827586207	0.0332936979786	0.0368608799049	0.965517241379
193794557	193786949	193809277	29	1,1,1,1,1,1,1,1,1,1,1,1,1,1,1,1,1,1,1,1,1,1,1,1,1,1,1,1,1,	()	0.0344827586207	0.0332936979786	0.0368608799049	0.965517241379
193801694	193787257	193815725	28	2,	(10,23,)	0.0368608799049	0.0321046373365	0.0368608799049	0.870967741935
193809277	193794557	193820689	28	2,	(10,23,)	0.0368608799049	0.0321046373365	0.0368608799049	0.870967741935
193815725	193801694	193828358	27	2,2,	(10,23,)(3,7,)	0.0392390011891	0.0344827586207	0.0487514863258	0.878787878788
193820689	193809277	193831415	29	1,1,1,1,1,1,1,1,1,1,1,1,1,1,1,1,1,1,1,1,1,1,1,1,1,1,1,1,1,	()	0.0344827586207	0.0332936979786	0.0368608799049	0.965517241379
193828358	193815725	193831829	29	1,1,1,1,1,1,1,1,1,1,1,1,1,1,1,1,1,1,1,1,1,1,1,1,1,1,1,1,1,	()	0.0344827586207	0.0332936979786	0.0368608799049	0.965517241379
193831415	193820689	193832822	29	1,1,1,1,1,1,1,1,1,1,1,1,1,1,1,1,1,1,1,1,1,1,1,1,1,1,1,1,1,	()	0.0344827586207	0.0332936979786	0.0368608799049	0.965517241379
193831829	193828358	193834708	29	1,1,1,1,1,1,1,1,1,1,1,1,1,1,1,1,1,1,1,1,1,1,1,1,1,1,1,1,1,	()	0.0344827586207	0.0332936979786	0.0368608799049	0.965517241379
193832822	193831415	193836043	29	1,1,1,1,1,1,1,1,1,1,1,1,1,1,1,1,1,1,1,1,1,1,1,1,1,1,1,1,1,	()	0.0344827586207	0.0332936979786	0.0368608799049	0.965517241379
193834708	193831829	193837643	29	1,1,1,1,1,1,1,1,1,1,1,1,1,1,1,1,1,1,1,1,1,1,1,1,1,1,1,1,1,	()	0.0344827586207	0.0332936979786	0.0368608799049	0.965517241379
193836043	193832822	193847331	29	1,1,1,1,1,1,1,1,1,1,1,1,1,1,1,1,1,1,1,1,1,1,1,1,1,1,1,1,1,	()	0.0344827586207	0.0332936979786	0.0368608799049	0.965517241379
193837643	193834708	193855692	29	1,1,1,1,1,1,1,1,1,1,1,1,1,1,1,1,1,1,1,1,1,1,1,1,1,1,1,1,1,	()	0.0344827586207	0.0332936979786	0.0368608799049	0.965517241379
193847331	193836043	193856534	29	1,1,1,1,1,1,1,1,1,1,1,1,1,1,1,1,1,1,1,1,1,1,1,1,1,1,1,1,1,	()	0.0344827586207	0.0332936979786	0.0368608799049	0.965517241379
193855692	193837643	193871122	29	1,1,1,1,1,1,1,1,1,1,1,1,1,1,1,1,1,1,1,1,1,1,1,1,1,1,1,1,1,	()	0.0344827586207	0.0332936979786	0.0368608799049	0.965517241379
193856534	193847331	193879195	29	1,1,1,1,1,1,1,1,1,1,1,1,1,1,1,1,1,1,1,1,1,1,1,1,1,1,1,1,1,	()	0.0344827586207	0.0332936979786	0.0368608799049	0.965517241379
193871122	193855692	193892887	29	1,1,1,1,1,1,1,1,1,1,1,1,1,1,1,1,1,1,1,1,1,1,1,1,1,1,1,1,1,	()	0.0344827586207	0.0332936979786	0.0368608799049	0.965517241379
193879195	193856534	193903855	29	1,1,1,1,1,1,1,1,1,1,1,1,1,1,1,1,1,1,1,1,1,1,1,1,1,1,1,1,1,	()	0.0344827586207	0.0332936979786	0.0368608799049	0.965517241379
193892887	193871122	193909775	29	1,1,1,1,1,1,1,1,1,1,1,1,1,1,1,1,1,1,1,1,1,1,1,1,1,1,1,1,1,	()	0.0344827586207	0.0332936979786	0.0368608799049	0.965517241379
193903855	193879195	193920549	28	2,	(3,8,)	0.0368608799049	0.0321046373365	0.0368608799049	0.870967741935
193909775	193892887	193934867	28	2,	(3,8,)	0.0368608799049	0.0321046373365	0.0368608799049	0.870967741935
193920549	193903855	193947917	27	2,2,	(19,24,)(4,13,)	0.0392390011891	0.0344827586207	0.0487514863258	0.878787878788
193934867	193909775	193958831	28	2,	(19,24,)	0.0368608799049	0.0321046373365	0.0368608799049	0.870967741935
193947917	193920549	193969897	28	2,	(3,12,)	0.0368608799049	0.0321046373365	0.0368608799049	0.870967741935
193958831	193934867	193978259	28	2,	(3,12,)	0.0368608799049	0.0321046373365	0.0368608799049	0.870967741935
193969897	193947917	193989995	27	2,2,	(13,18,)(3,12,)	0.0392390011891	0.0344827586207	0.0487514863258	0.878787878788
193978259	193958831	193998383	28	2,	(3,12,)	0.0368608799049	0.0321046373365	0.0368608799049	0.870967741935
193989995	193969897	194008753	29	1,1,1,1,1,1,1,1,1,1,1,1,1,1,1,1,1,1,1,1,1,1,1,1,1,1,1,1,1,	()	0.0344827586207	0.0332936979786	0.0368608799049	0.965517241379
193998383	193978259	194018383	29	1,1,1,1,1,1,1,1,1,1,1,1,1,1,1,1,1,1,1,1,1,1,1,1,1,1,1,1,1,	()	0.0344827586207	0.0332936979786	0.0368608799049	0.965517241379
194008753	193989995	194032574	29	1,1,1,1,1,1,1,1,1,1,1,1,1,1,1,1,1,1,1,1,1,1,1,1,1,1,1,1,1,	()	0.0344827586207	0.0332936979786	0.0368608799049	0.965517241379
194018383	193998383	194051192	29	1,1,1,1,1,1,1,1,1,1,1,1,1,1,1,1,1,1,1,1,1,1,1,1,1,1,1,1,1,	()	0.0344827586207	0.0332936979786	0.0368608799049	0.965517241379
194032574	194008753	194069204	29	1,1,1,1,1,1,1,1,1,1,1,1,1,1,1,1,1,1,1,1,1,1,1,1,1,1,1,1,1,	()	0.0344827586207	0.0332936979786	0.0368608799049	0.965517241379
194051192	194018383	194084806	28	2,	(10,23,)	0.0368608799049	0.0321046373365	0.0368608799049	0.870967741935
194069204	194032574	194092610	28	2,	(10,23,)	0.0368608799049	0.0321046373365	0.0368608799049	0.870967741935
194084806	194051192	194101841	28	2,	(10,23,)	0.0368608799049	0.0321046373365	0.0368608799049	0.870967741935
194092610	194069204	194103971	29	1,1,1,1,1,1,1,1,1,1,1,1,1,1,1,1,1,1,1,1,1,1,1,1,1,1,1,1,1,	()	0.0344827586207	0.0332936979786	0.0368608799049	0.965517241379
194101841	194084806	194109175	29	1,1,1,1,1,1,1,1,1,1,1,1,1,1,1,1,1,1,1,1,1,1,1,1,1,1,1,1,1,	()	0.0344827586207	0.0332936979786	0.0368608799049	0.965517241379
194103971	194092610	194113431	29	1,1,1,1,1,1,1,1,1,1,1,1,1,1,1,1,1,1,1,1,1,1,1,1,1,1,1,1,1,	()	0.0344827586207	0.0332936979786	0.0368608799049	0.965517241379
194109175	194101841	194122715	29	1,1,1,1,1,1,1,1,1,1,1,1,1,1,1,1,1,1,1,1,1,1,1,1,1,1,1,1,1,	()	0.0344827586207	0.0332936979786	0.0368608799049	0.965517241379
194113431	194103971	194127181	29	1,1,1,1,1,1,1,1,1,1,1,1,1,1,1,1,1,1,1,1,1,1,1,1,1,1,1,1,1,	()	0.0344827586207	0.0332936979786	0.0368608799049	0.965517241379
194122715	194109175	194131385	29	1,1,1,1,1,1,1,1,1,1,1,1,1,1,1,1,1,1,1,1,1,1,1,1,1,1,1,1,1,	()	0.0344827586207	0.0332936979786	0.0368608799049	0.965517241379
194127181	194113431	194135832	29	1,1,1,1,1,1,1,1,1,1,1,1,1,1,1,1,1,1,1,1,1,1,1,1,1,1,1,1,1,	()	0.0344827586207	0.0332936979786	0.0368608799049	0.965517241379
194131385	194122715	194145237	29	1,1,1,1,1,1,1,1,1,1,1,1,1,1,1,1,1,1,1,1,1,1,1,1,1,1,1,1,1,	()	0.0344827586207	0.0332936979786	0.0368608799049	0.965517241379
194135832	194127181	194153185	28	2,	(3,12,)	0.0368608799049	0.0321046373365	0.0368608799049	0.870967741935
194145237	194131385	194162133	28	2,	(3,12,)	0.0368608799049	0.0321046373365	0.0368608799049	0.870967741935
194153185	194135832	194168955	28	2,	(8,12,)	0.0368608799049	0.0321046373365	0.0368608799049	0.870967741935
194162133	194145237	194180557	29	1,1,1,1,1,1,1,1,1,1,1,1,1,1,1,1,1,1,1,1,1,1,1,1,1,1,1,1,1,	()	0.0344827586207	0.0332936979786	0.0368608799049	0.965517241379
194168955	194153185	194192342	29	1,1,1,1,1,1,1,1,1,1,1,1,1,1,1,1,1,1,1,1,1,1,1,1,1,1,1,1,1,	()	0.0344827586207	0.0332936979786	0.0368608799049	0.965517241379
194180557	194162133	194208102	29	1,1,1,1,1,1,1,1,1,1,1,1,1,1,1,1,1,1,1,1,1,1,1,1,1,1,1,1,1,	()	0.0344827586207	0.0332936979786	0.0368608799049	0.965517241379
194192342	194168955	194213041	28	2,	(8,23,)	0.0368608799049	0.0321046373365	0.0368608799049	0.870967741935
194208102	194180557	194214692	28	2,	(8,23,)	0.0368608799049	0.0321046373365	0.0368608799049	0.870967741935
194213041	194192342	194217811	26	3,2,	(8,10,13,)(23,26,)	0.0439952437574	0.0332936979786	0.0582639714625	0.756756756757
194214692	194208102	194221061	23	5,2,2,	(8,10,12,13,23,)(20,29,)(22,24,)	0.0630202140309	0.0332936979786	0.0868014268728	0.528301886792
194217811	194213041	194228597	24	5,2,	(8,10,12,13,23,)(20,29,)	0.0606420927467	0.0309155766944	0.0844233055886	0.509803921569
194221061	194214692	194231273	24	5,2,	(8,10,12,13,23,)(20,29,)	0.0606420927467	0.0309155766944	0.0844233055886	0.509803921569
194228597	194217811	194233514	28	2,	(8,10,)	0.0368608799049	0.0321046373365	0.0368608799049	0.870967741935
194231273	194221061	194235131	28	2,	(10,28,)	0.0368608799049	0.0321046373365	0.0368608799049	0.870967741935
194233514	194228597	194238860	29	1,1,1,1,1,1,1,1,1,1,1,1,1,1,1,1,1,1,1,1,1,1,1,1,1,1,1,1,1,	()	0.0344827586207	0.0332936979786	0.0368608799049	0.965517241379
194235131	194231273	194248004	29	1,1,1,1,1,1,1,1,1,1,1,1,1,1,1,1,1,1,1,1,1,1,1,1,1,1,1,1,1,	()	0.0344827586207	0.0332936979786	0.0368608799049	0.965517241379
194238860	194233514	194257148	26	3,2,	(10,12,13,)(23,26,)	0.0439952437574	0.0332936979786	0.0582639714625	0.756756756757
194248004	194235131	194264874	25	5,	(10,12,13,23,26,)	0.0582639714625	0.0285374554102	0.0582639714625	0.489795918367
194257148	194238860	194270667	29	1,1,1,1,1,1,1,1,1,1,1,1,1,1,1,1,1,1,1,1,1,1,1,1,1,1,1,1,1,	()	0.0344827586207	0.0332936979786	0.0368608799049	0.965517241379
194264874	194248004	194283912	29	1,1,1,1,1,1,1,1,1,1,1,1,1,1,1,1,1,1,1,1,1,1,1,1,1,1,1,1,1,	()	0.0344827586207	0.0332936979786	0.0368608799049	0.965517241379
194270667	194257148	194298425	29	1,1,1,1,1,1,1,1,1,1,1,1,1,1,1,1,1,1,1,1,1,1,1,1,1,1,1,1,1,	()	0.0344827586207	0.0332936979786	0.0368608799049	0.965517241379
194283912	194264874	194313830	29	1,1,1,1,1,1,1,1,1,1,1,1,1,1,1,1,1,1,1,1,1,1,1,1,1,1,1,1,1,	()	0.0344827586207	0.0332936979786	0.0368608799049	0.965517241379
194298425	194270667	194325124	29	1,1,1,1,1,1,1,1,1,1,1,1,1,1,1,1,1,1,1,1,1,1,1,1,1,1,1,1,1,	()	0.0344827586207	0.0332936979786	0.0368608799049	0.965517241379
194313830	194283912	194341776	26	4,	(5,8,12,13,)	0.0487514863258	0.0297265160523	0.0487514863258	0.609756097561
194325124	194298425	194349038	26	3,2,	(5,8,23,)(12,13,)	0.0439952437574	0.0332936979786	0.0582639714625	0.756756756757
194341776	194313830	194355464	25	5,	(5,6,8,12,13,)	0.0582639714625	0.0285374554102	0.0582639714625	0.489795918367
194349038	194325124	194365984	24	6,	(5,6,8,9,12,13,)	0.0701545778835	0.0273483947681	0.0701545778835	0.389830508475
194355464	194341776	194372369	22	6,2,2,	(5,6,8,9,12,13,)(14,19,)(17,22,)	0.0749108204518	0.0321046373365	0.103448275862	0.428571428571
194365984	194349038	194379632	28	2,	(14,19,)	0.0368608799049	0.0321046373365	0.0368608799049	0.870967741935
194372369	194355464	194386109	29	1,1,1,1,1,1,1,1,1,1,1,1,1,1,1,1,1,1,1,1,1,1,1,1,1,1,1,1,1,	()	0.0344827586207	0.0332936979786	0.0368608799049	0.965517241379
194379632	194365984	194395634	29	1,1,1,1,1,1,1,1,1,1,1,1,1,1,1,1,1,1,1,1,1,1,1,1,1,1,1,1,1,	()	0.0344827586207	0.0332936979786	0.0368608799049	0.965517241379
194386109	194372369	194407164	29	1,1,1,1,1,1,1,1,1,1,1,1,1,1,1,1,1,1,1,1,1,1,1,1,1,1,1,1,1,	()	0.0344827586207	0.0332936979786	0.0368608799049	0.965517241379
194395634	194379632	194415489	29	1,1,1,1,1,1,1,1,1,1,1,1,1,1,1,1,1,1,1,1,1,1,1,1,1,1,1,1,1,	()	0.0344827586207	0.0332936979786	0.0368608799049	0.965517241379
194407164	194386109	194420082	29	1,1,1,1,1,1,1,1,1,1,1,1,1,1,1,1,1,1,1,1,1,1,1,1,1,1,1,1,1,	()	0.0344827586207	0.0332936979786	0.0368608799049	0.965517241379
194415489	194395634	194428637	29	1,1,1,1,1,1,1,1,1,1,1,1,1,1,1,1,1,1,1,1,1,1,1,1,1,1,1,1,1,	()	0.0344827586207	0.0332936979786	0.0368608799049	0.965517241379
194420082	194407164	194438905	27	2,2,	(10,15,)(22,24,)	0.0392390011891	0.0344827586207	0.0487514863258	0.878787878788
194428637	194415489	194447018	27	2,2,	(8,12,)(10,15,)	0.0392390011891	0.0344827586207	0.0487514863258	0.878787878788
194438905	194420082	194462297	27	2,2,	(10,15,)(8,12,)	0.0392390011891	0.0344827586207	0.0487514863258	0.878787878788
194447018	194428637	194477096	27	2,2,	(8,12,)(10,15,)	0.0392390011891	0.0344827586207	0.0487514863258	0.878787878788
194462297	194438905	194486564	26	3,2,	(8,12,23,)(10,15,)	0.0439952437574	0.0332936979786	0.0582639714625	0.756756756757
194477096	194447018	194496436	28	2,	(8,12,)	0.0368608799049	0.0321046373365	0.0368608799049	0.870967741935
194486564	194462297	194507595	27	2,2,	(14,19,)(8,12,)	0.0392390011891	0.0344827586207	0.0487514863258	0.878787878788
194496436	194477096	194518130	27	2,2,	(8,12,)(14,19,)	0.0392390011891	0.0344827586207	0.0487514863258	0.878787878788
194507595	194486564	194523324	27	2,2,	(8,12,)(14,19,)	0.0392390011891	0.0344827586207	0.0487514863258	0.878787878788
194518130	194496436	194532130	28	2,	(8,23,)	0.0368608799049	0.0321046373365	0.0368608799049	0.870967741935
194523324	194507595	194541750	28	2,	(8,23,)	0.0368608799049	0.0321046373365	0.0368608799049	0.870967741935
194532130	194518130	194550134	28	2,	(8,23,)	0.0368608799049	0.0321046373365	0.0368608799049	0.870967741935
194541750	194523324	194561730	28	2,	(8,23,)	0.0368608799049	0.0321046373365	0.0368608799049	0.870967741935
194550134	194532130	194571982	29	1,1,1,1,1,1,1,1,1,1,1,1,1,1,1,1,1,1,1,1,1,1,1,1,1,1,1,1,1,	()	0.0344827586207	0.0332936979786	0.0368608799049	0.965517241379
194561730	194541750	194580805	29	1,1,1,1,1,1,1,1,1,1,1,1,1,1,1,1,1,1,1,1,1,1,1,1,1,1,1,1,1,	()	0.0344827586207	0.0332936979786	0.0368608799049	0.965517241379
194571982	194550134	194586863	28	2,	(4,13,)	0.0368608799049	0.0321046373365	0.0368608799049	0.870967741935
194580805	194561730	194593935	29	1,1,1,1,1,1,1,1,1,1,1,1,1,1,1,1,1,1,1,1,1,1,1,1,1,1,1,1,1,	()	0.0344827586207	0.0332936979786	0.0368608799049	0.965517241379
194586863	194571982	194602975	29	1,1,1,1,1,1,1,1,1,1,1,1,1,1,1,1,1,1,1,1,1,1,1,1,1,1,1,1,1,	()	0.0344827586207	0.0332936979786	0.0368608799049	0.965517241379
194593935	194580805	194611905	29	1,1,1,1,1,1,1,1,1,1,1,1,1,1,1,1,1,1,1,1,1,1,1,1,1,1,1,1,1,	()	0.0344827586207	0.0332936979786	0.0368608799049	0.965517241379
194602975	194586863	194618597	29	1,1,1,1,1,1,1,1,1,1,1,1,1,1,1,1,1,1,1,1,1,1,1,1,1,1,1,1,1,	()	0.0344827586207	0.0332936979786	0.0368608799049	0.965517241379
194611905	194593935	194627373	29	1,1,1,1,1,1,1,1,1,1,1,1,1,1,1,1,1,1,1,1,1,1,1,1,1,1,1,1,1,	()	0.0344827586207	0.0332936979786	0.0368608799049	0.965517241379
194618597	194602975	194628054	29	1,1,1,1,1,1,1,1,1,1,1,1,1,1,1,1,1,1,1,1,1,1,1,1,1,1,1,1,1,	()	0.0344827586207	0.0332936979786	0.0368608799049	0.965517241379
194627373	194611905	194629293	29	1,1,1,1,1,1,1,1,1,1,1,1,1,1,1,1,1,1,1,1,1,1,1,1,1,1,1,1,1,	()	0.0344827586207	0.0332936979786	0.0368608799049	0.965517241379
194628054	194618597	194630375	29	1,1,1,1,1,1,1,1,1,1,1,1,1,1,1,1,1,1,1,1,1,1,1,1,1,1,1,1,1,	()	0.0344827586207	0.0332936979786	0.0368608799049	0.965517241379
194629293	194627373	194631001	29	1,1,1,1,1,1,1,1,1,1,1,1,1,1,1,1,1,1,1,1,1,1,1,1,1,1,1,1,1,	()	0.0344827586207	0.0332936979786	0.0368608799049	0.965517241379
194630375	194628054	194631718	29	1,1,1,1,1,1,1,1,1,1,1,1,1,1,1,1,1,1,1,1,1,1,1,1,1,1,1,1,1,	()	0.0344827586207	0.0332936979786	0.0368608799049	0.965517241379
194631001	194629293	194639553	29	1,1,1,1,1,1,1,1,1,1,1,1,1,1,1,1,1,1,1,1,1,1,1,1,1,1,1,1,1,	()	0.0344827586207	0.0332936979786	0.0368608799049	0.965517241379
194631718	194630375	194652852	29	1,1,1,1,1,1,1,1,1,1,1,1,1,1,1,1,1,1,1,1,1,1,1,1,1,1,1,1,1,	()	0.0344827586207	0.0332936979786	0.0368608799049	0.965517241379
194639553	194631001	194663268	29	1,1,1,1,1,1,1,1,1,1,1,1,1,1,1,1,1,1,1,1,1,1,1,1,1,1,1,1,1,	()	0.0344827586207	0.0332936979786	0.0368608799049	0.965517241379
194652852	194631718	194676651	29	1,1,1,1,1,1,1,1,1,1,1,1,1,1,1,1,1,1,1,1,1,1,1,1,1,1,1,1,1,	()	0.0344827586207	0.0332936979786	0.0368608799049	0.965517241379
194663268	194639553	194690141	29	1,1,1,1,1,1,1,1,1,1,1,1,1,1,1,1,1,1,1,1,1,1,1,1,1,1,1,1,1,	()	0.0344827586207	0.0332936979786	0.0368608799049	0.965517241379
194676651	194652852	194705923	29	1,1,1,1,1,1,1,1,1,1,1,1,1,1,1,1,1,1,1,1,1,1,1,1,1,1,1,1,1,	()	0.0344827586207	0.0332936979786	0.0368608799049	0.965517241379
194690141	194663268	194720118	29	1,1,1,1,1,1,1,1,1,1,1,1,1,1,1,1,1,1,1,1,1,1,1,1,1,1,1,1,1,	()	0.0344827586207	0.0332936979786	0.0368608799049	0.965517241379
194705923	194676651	194768335	29	1,1,1,1,1,1,1,1,1,1,1,1,1,1,1,1,1,1,1,1,1,1,1,1,1,1,1,1,1,	()	0.0344827586207	0.0332936979786	0.0368608799049	0.965517241379
194720118	194690141	194773441	29	1,1,1,1,1,1,1,1,1,1,1,1,1,1,1,1,1,1,1,1,1,1,1,1,1,1,1,1,1,	()	0.0344827586207	0.0332936979786	0.0368608799049	0.965517241379
194768335	194705923	194796665	29	1,1,1,1,1,1,1,1,1,1,1,1,1,1,1,1,1,1,1,1,1,1,1,1,1,1,1,1,1,	()	0.0344827586207	0.0332936979786	0.0368608799049	0.965517241379
194773441	194720118	194814042	29	1,1,1,1,1,1,1,1,1,1,1,1,1,1,1,1,1,1,1,1,1,1,1,1,1,1,1,1,1,	()	0.0344827586207	0.0332936979786	0.0368608799049	0.965517241379
194796665	194768335	194827042	29	1,1,1,1,1,1,1,1,1,1,1,1,1,1,1,1,1,1,1,1,1,1,1,1,1,1,1,1,1,	()	0.0344827586207	0.0332936979786	0.0368608799049	0.965517241379
194814042	194773441	194841007	29	1,1,1,1,1,1,1,1,1,1,1,1,1,1,1,1,1,1,1,1,1,1,1,1,1,1,1,1,1,	()	0.0344827586207	0.0332936979786	0.0368608799049	0.965517241379
194827042	194796665	194851904	29	1,1,1,1,1,1,1,1,1,1,1,1,1,1,1,1,1,1,1,1,1,1,1,1,1,1,1,1,1,	()	0.0344827586207	0.0332936979786	0.0368608799049	0.965517241379
194841007	194814042	194862332	29	1,1,1,1,1,1,1,1,1,1,1,1,1,1,1,1,1,1,1,1,1,1,1,1,1,1,1,1,1,	()	0.0344827586207	0.0332936979786	0.0368608799049	0.965517241379
194851904	194827042	194873139	29	1,1,1,1,1,1,1,1,1,1,1,1,1,1,1,1,1,1,1,1,1,1,1,1,1,1,1,1,1,	()	0.0344827586207	0.0332936979786	0.0368608799049	0.965517241379
194862332	194841007	194881148	29	1,1,1,1,1,1,1,1,1,1,1,1,1,1,1,1,1,1,1,1,1,1,1,1,1,1,1,1,1,	()	0.0344827586207	0.0332936979786	0.0368608799049	0.965517241379
194873139	194851904	194895395	29	1,1,1,1,1,1,1,1,1,1,1,1,1,1,1,1,1,1,1,1,1,1,1,1,1,1,1,1,1,	()	0.0344827586207	0.0332936979786	0.0368608799049	0.965517241379
194881148	194862332	194902402	29	1,1,1,1,1,1,1,1,1,1,1,1,1,1,1,1,1,1,1,1,1,1,1,1,1,1,1,1,1,	()	0.0344827586207	0.0332936979786	0.0368608799049	0.965517241379
194895395	194873139	194906157	29	1,1,1,1,1,1,1,1,1,1,1,1,1,1,1,1,1,1,1,1,1,1,1,1,1,1,1,1,1,	()	0.0344827586207	0.0332936979786	0.0368608799049	0.965517241379
194902402	194881148	194914485	29	1,1,1,1,1,1,1,1,1,1,1,1,1,1,1,1,1,1,1,1,1,1,1,1,1,1,1,1,1,	()	0.0344827586207	0.0332936979786	0.0368608799049	0.965517241379
194906157	194895395	194930998	29	1,1,1,1,1,1,1,1,1,1,1,1,1,1,1,1,1,1,1,1,1,1,1,1,1,1,1,1,1,	()	0.0344827586207	0.0332936979786	0.0368608799049	0.965517241379
194914485	194902402	194938811	29	1,1,1,1,1,1,1,1,1,1,1,1,1,1,1,1,1,1,1,1,1,1,1,1,1,1,1,1,1,	()	0.0344827586207	0.0332936979786	0.0368608799049	0.965517241379
194930998	194906157	194947921	29	1,1,1,1,1,1,1,1,1,1,1,1,1,1,1,1,1,1,1,1,1,1,1,1,1,1,1,1,1,	()	0.0344827586207	0.0332936979786	0.0368608799049	0.965517241379
194938811	194914485	194961959	29	1,1,1,1,1,1,1,1,1,1,1,1,1,1,1,1,1,1,1,1,1,1,1,1,1,1,1,1,1,	()	0.0344827586207	0.0332936979786	0.0368608799049	0.965517241379
194947921	194930998	194978227	29	1,1,1,1,1,1,1,1,1,1,1,1,1,1,1,1,1,1,1,1,1,1,1,1,1,1,1,1,1,	()	0.0344827586207	0.0332936979786	0.0368608799049	0.965517241379
194961959	194938811	194997337	29	1,1,1,1,1,1,1,1,1,1,1,1,1,1,1,1,1,1,1,1,1,1,1,1,1,1,1,1,1,	()	0.0344827586207	0.0332936979786	0.0368608799049	0.965517241379
194978227	194947921	195011764	29	1,1,1,1,1,1,1,1,1,1,1,1,1,1,1,1,1,1,1,1,1,1,1,1,1,1,1,1,1,	()	0.0344827586207	0.0332936979786	0.0368608799049	0.965517241379
194997337	194961959	195023232	29	1,1,1,1,1,1,1,1,1,1,1,1,1,1,1,1,1,1,1,1,1,1,1,1,1,1,1,1,1,	()	0.0344827586207	0.0332936979786	0.0368608799049	0.965517241379
195011764	194978227	195035583	29	1,1,1,1,1,1,1,1,1,1,1,1,1,1,1,1,1,1,1,1,1,1,1,1,1,1,1,1,1,	()	0.0344827586207	0.0332936979786	0.0368608799049	0.965517241379
195023232	194997337	195054170	28	2,	(2,3,)	0.0368608799049	0.0321046373365	0.0368608799049	0.870967741935
195035583	195011764	195064901	29	1,1,1,1,1,1,1,1,1,1,1,1,1,1,1,1,1,1,1,1,1,1,1,1,1,1,1,1,1,	()	0.0344827586207	0.0332936979786	0.0368608799049	0.965517241379
195054170	195023232	195075533	29	1,1,1,1,1,1,1,1,1,1,1,1,1,1,1,1,1,1,1,1,1,1,1,1,1,1,1,1,1,	()	0.0344827586207	0.0332936979786	0.0368608799049	0.965517241379
195064901	195035583	195081741	29	1,1,1,1,1,1,1,1,1,1,1,1,1,1,1,1,1,1,1,1,1,1,1,1,1,1,1,1,1,	()	0.0344827586207	0.0332936979786	0.0368608799049	0.965517241379
195075533	195054170	195095237	29	1,1,1,1,1,1,1,1,1,1,1,1,1,1,1,1,1,1,1,1,1,1,1,1,1,1,1,1,1,	()	0.0344827586207	0.0332936979786	0.0368608799049	0.965517241379
195081741	195064901	195105339	29	1,1,1,1,1,1,1,1,1,1,1,1,1,1,1,1,1,1,1,1,1,1,1,1,1,1,1,1,1,	()	0.0344827586207	0.0332936979786	0.0368608799049	0.965517241379
195095237	195075533	195121749	28	2,	(10,11,)	0.0368608799049	0.0321046373365	0.0368608799049	0.870967741935
195105339	195081741	195137495	28	2,	(10,11,)	0.0368608799049	0.0321046373365	0.0368608799049	0.870967741935
195121749	195095237	195151156	28	2,	(10,11,)	0.0368608799049	0.0321046373365	0.0368608799049	0.870967741935
195137495	195105339	195168626	26	2,2,2,	(10,11,)(3,17,)(12,21,)	0.0416171224732	0.0368608799049	0.05112960761	0.885714285714
195151156	195121749	195180207	26	2,2,2,	(3,17,)(1,21,)(10,11,)	0.0416171224732	0.0368608799049	0.05112960761	0.885714285714
195168626	195137495	195192971	29	1,1,1,1,1,1,1,1,1,1,1,1,1,1,1,1,1,1,1,1,1,1,1,1,1,1,1,1,1,	()	0.0344827586207	0.0332936979786	0.0368608799049	0.965517241379
195180207	195151156	195201577	29	1,1,1,1,1,1,1,1,1,1,1,1,1,1,1,1,1,1,1,1,1,1,1,1,1,1,1,1,1,	()	0.0344827586207	0.0332936979786	0.0368608799049	0.965517241379
195192971	195168626	195210048	28	2,	(1,18,)	0.0368608799049	0.0321046373365	0.0368608799049	0.870967741935
195201577	195180207	195221834	29	1,1,1,1,1,1,1,1,1,1,1,1,1,1,1,1,1,1,1,1,1,1,1,1,1,1,1,1,1,	()	0.0344827586207	0.0332936979786	0.0368608799049	0.965517241379
195210048	195192971	195232534	29	1,1,1,1,1,1,1,1,1,1,1,1,1,1,1,1,1,1,1,1,1,1,1,1,1,1,1,1,1,	()	0.0344827586207	0.0332936979786	0.0368608799049	0.965517241379
195221834	195201577	195249671	29	1,1,1,1,1,1,1,1,1,1,1,1,1,1,1,1,1,1,1,1,1,1,1,1,1,1,1,1,1,	()	0.0344827586207	0.0332936979786	0.0368608799049	0.965517241379
195232534	195210048	195263587	28	2,	(13,21,)	0.0368608799049	0.0321046373365	0.0368608799049	0.870967741935
195249671	195221834	195281455	28	2,	(13,21,)	0.0368608799049	0.0321046373365	0.0368608799049	0.870967741935
195263587	195232534	195297641	29	1,1,1,1,1,1,1,1,1,1,1,1,1,1,1,1,1,1,1,1,1,1,1,1,1,1,1,1,1,	()	0.0344827586207	0.0332936979786	0.0368608799049	0.965517241379
195281455	195249671	195320472	29	1,1,1,1,1,1,1,1,1,1,1,1,1,1,1,1,1,1,1,1,1,1,1,1,1,1,1,1,1,	()	0.0344827586207	0.0332936979786	0.0368608799049	0.965517241379
195297641	195263587	195324548	28	2,	(12,24,)	0.0368608799049	0.0321046373365	0.0368608799049	0.870967741935
195320472	195281455	195341255	28	2,	(12,24,)	0.0368608799049	0.0321046373365	0.0368608799049	0.870967741935
195324548	195297641	195350707	29	1,1,1,1,1,1,1,1,1,1,1,1,1,1,1,1,1,1,1,1,1,1,1,1,1,1,1,1,1,	()	0.0344827586207	0.0332936979786	0.0368608799049	0.965517241379
195341255	195320472	195358402	29	1,1,1,1,1,1,1,1,1,1,1,1,1,1,1,1,1,1,1,1,1,1,1,1,1,1,1,1,1,	()	0.0344827586207	0.0332936979786	0.0368608799049	0.965517241379
195350707	195324548	195368953	29	1,1,1,1,1,1,1,1,1,1,1,1,1,1,1,1,1,1,1,1,1,1,1,1,1,1,1,1,1,	()	0.0344827586207	0.0332936979786	0.0368608799049	0.965517241379
195358402	195341255	195377323	29	1,1,1,1,1,1,1,1,1,1,1,1,1,1,1,1,1,1,1,1,1,1,1,1,1,1,1,1,1,	()	0.0344827586207	0.0332936979786	0.0368608799049	0.965517241379
195368953	195350707	195388766	28	2,	(23,24,)	0.0368608799049	0.0321046373365	0.0368608799049	0.870967741935
195377323	195358402	195405578	28	2,	(23,24,)	0.0368608799049	0.0321046373365	0.0368608799049	0.870967741935
195388766	195368953	195416987	29	1,1,1,1,1,1,1,1,1,1,1,1,1,1,1,1,1,1,1,1,1,1,1,1,1,1,1,1,1,	()	0.0344827586207	0.0332936979786	0.0368608799049	0.965517241379
195405578	195377323	195432786	29	1,1,1,1,1,1,1,1,1,1,1,1,1,1,1,1,1,1,1,1,1,1,1,1,1,1,1,1,1,	()	0.0344827586207	0.0332936979786	0.0368608799049	0.965517241379
195416987	195388766	195435056	29	1,1,1,1,1,1,1,1,1,1,1,1,1,1,1,1,1,1,1,1,1,1,1,1,1,1,1,1,1,	()	0.0344827586207	0.0332936979786	0.0368608799049	0.965517241379
195432786	195405578	195438326	29	1,1,1,1,1,1,1,1,1,1,1,1,1,1,1,1,1,1,1,1,1,1,1,1,1,1,1,1,1,	()	0.0344827586207	0.0332936979786	0.0368608799049	0.965517241379
195435056	195416987	195442932	29	1,1,1,1,1,1,1,1,1,1,1,1,1,1,1,1,1,1,1,1,1,1,1,1,1,1,1,1,1,	()	0.0344827586207	0.0332936979786	0.0368608799049	0.965517241379
195438326	195432786	195456651	29	1,1,1,1,1,1,1,1,1,1,1,1,1,1,1,1,1,1,1,1,1,1,1,1,1,1,1,1,1,	()	0.0344827586207	0.0332936979786	0.0368608799049	0.965517241379
195442932	195435056	195466625	29	1,1,1,1,1,1,1,1,1,1,1,1,1,1,1,1,1,1,1,1,1,1,1,1,1,1,1,1,1,	()	0.0344827586207	0.0332936979786	0.0368608799049	0.965517241379
195456651	195438326	195476221	28	2,	(15,17,)	0.0368608799049	0.0321046373365	0.0368608799049	0.870967741935
195466625	195442932	195484352	28	2,	(15,17,)	0.0368608799049	0.0321046373365	0.0368608799049	0.870967741935
195476221	195456651	195492173	29	1,1,1,1,1,1,1,1,1,1,1,1,1,1,1,1,1,1,1,1,1,1,1,1,1,1,1,1,1,	()	0.0344827586207	0.0332936979786	0.0368608799049	0.965517241379
195484352	195466625	195497793	28	2,	(5,18,)	0.0368608799049	0.0321046373365	0.0368608799049	0.870967741935
195492173	195476221	195503103	29	1,1,1,1,1,1,1,1,1,1,1,1,1,1,1,1,1,1,1,1,1,1,1,1,1,1,1,1,1,	()	0.0344827586207	0.0332936979786	0.0368608799049	0.965517241379
195497793	195484352	195511725	28	2,	(8,15,)	0.0368608799049	0.0321046373365	0.0368608799049	0.870967741935
195503103	195492173	195517309	27	2,2,	(12,13,)(8,15,)	0.0392390011891	0.0344827586207	0.0487514863258	0.878787878788
195511725	195497793	195525684	26	3,2,	(7,11,26,)(12,13,)	0.0439952437574	0.0332936979786	0.0582639714625	0.756756756757
195517309	195503103	195535020	28	2,	(7,11,)	0.0368608799049	0.0321046373365	0.0368608799049	0.870967741935
195525684	195511725	195538919	28	2,	(7,11,)	0.0368608799049	0.0321046373365	0.0368608799049	0.870967741935
195535020	195517309	195551948	29	1,1,1,1,1,1,1,1,1,1,1,1,1,1,1,1,1,1,1,1,1,1,1,1,1,1,1,1,1,	()	0.0344827586207	0.0332936979786	0.0368608799049	0.965517241379
195538919	195525684	195566322	29	1,1,1,1,1,1,1,1,1,1,1,1,1,1,1,1,1,1,1,1,1,1,1,1,1,1,1,1,1,	()	0.0344827586207	0.0332936979786	0.0368608799049	0.965517241379
195551948	195535020	195580145	29	1,1,1,1,1,1,1,1,1,1,1,1,1,1,1,1,1,1,1,1,1,1,1,1,1,1,1,1,1,	()	0.0344827586207	0.0332936979786	0.0368608799049	0.965517241379
195566322	195538919	195593709	29	1,1,1,1,1,1,1,1,1,1,1,1,1,1,1,1,1,1,1,1,1,1,1,1,1,1,1,1,1,	()	0.0344827586207	0.0332936979786	0.0368608799049	0.965517241379
195580145	195551948	195602824	29	1,1,1,1,1,1,1,1,1,1,1,1,1,1,1,1,1,1,1,1,1,1,1,1,1,1,1,1,1,	()	0.0344827586207	0.0332936979786	0.0368608799049	0.965517241379
195593709	195566322	195612455	28	2,	(7,21,)	0.0368608799049	0.0321046373365	0.0368608799049	0.870967741935
195602824	195580145	195619374	28	2,	(14,20,)	0.0368608799049	0.0321046373365	0.0368608799049	0.870967741935
195612455	195593709	195633182	29	1,1,1,1,1,1,1,1,1,1,1,1,1,1,1,1,1,1,1,1,1,1,1,1,1,1,1,1,1,	()	0.0344827586207	0.0332936979786	0.0368608799049	0.965517241379
195619374	195602824	195644927	29	1,1,1,1,1,1,1,1,1,1,1,1,1,1,1,1,1,1,1,1,1,1,1,1,1,1,1,1,1,	()	0.0344827586207	0.0332936979786	0.0368608799049	0.965517241379
195633182	195612455	195661332	29	1,1,1,1,1,1,1,1,1,1,1,1,1,1,1,1,1,1,1,1,1,1,1,1,1,1,1,1,1,	()	0.0344827586207	0.0332936979786	0.0368608799049	0.965517241379
195644927	195619374	195679107	29	1,1,1,1,1,1,1,1,1,1,1,1,1,1,1,1,1,1,1,1,1,1,1,1,1,1,1,1,1,	()	0.0344827586207	0.0332936979786	0.0368608799049	0.965517241379
195661332	195633182	195698964	28	2,	(3,7,)	0.0368608799049	0.0321046373365	0.0368608799049	0.870967741935
195679107	195644927	195717743	28	2,	(3,7,)	0.0368608799049	0.0321046373365	0.0368608799049	0.870967741935
195698964	195661332	195731758	28	2,	(3,7,)	0.0368608799049	0.0321046373365	0.0368608799049	0.870967741935
195717743	195679107	195740298	27	2,2,	(9,19,)(3,21,)	0.0392390011891	0.0344827586207	0.0487514863258	0.878787878788
195731758	195698964	195759431	26	3,2,	(3,14,21,)(26,29,)	0.0439952437574	0.0332936979786	0.0582639714625	0.756756756757
195740298	195717743	195769043	27	2,2,	(26,29,)(3,21,)	0.0392390011891	0.0344827586207	0.0487514863258	0.878787878788
195759431	195731758	195779949	29	1,1,1,1,1,1,1,1,1,1,1,1,1,1,1,1,1,1,1,1,1,1,1,1,1,1,1,1,1,	()	0.0344827586207	0.0332936979786	0.0368608799049	0.965517241379
195769043	195740298	195795575	29	1,1,1,1,1,1,1,1,1,1,1,1,1,1,1,1,1,1,1,1,1,1,1,1,1,1,1,1,1,	()	0.0344827586207	0.0332936979786	0.0368608799049	0.965517241379
195779949	195759431	195804052	29	1,1,1,1,1,1,1,1,1,1,1,1,1,1,1,1,1,1,1,1,1,1,1,1,1,1,1,1,1,	()	0.0344827586207	0.0332936979786	0.0368608799049	0.965517241379
195795575	195769043	195814593	29	1,1,1,1,1,1,1,1,1,1,1,1,1,1,1,1,1,1,1,1,1,1,1,1,1,1,1,1,1,	()	0.0344827586207	0.0332936979786	0.0368608799049	0.965517241379
195804052	195779949	195824395	29	1,1,1,1,1,1,1,1,1,1,1,1,1,1,1,1,1,1,1,1,1,1,1,1,1,1,1,1,1,	()	0.0344827586207	0.0332936979786	0.0368608799049	0.965517241379
195814593	195795575	195832027	27	3,	(1,3,26,)	0.0416171224732	0.0309155766944	0.0416171224732	0.742857142857
195824395	195804052	195844361	28	2,	(3,26,)	0.0368608799049	0.0321046373365	0.0368608799049	0.870967741935
195832027	195814593	195863548	28	2,	(21,26,)	0.0368608799049	0.0321046373365	0.0368608799049	0.870967741935
195844361	195824395	195882562	28	2,	(21,26,)	0.0368608799049	0.0321046373365	0.0368608799049	0.870967741935
195863548	195832027	195899225	28	2,	(21,26,)	0.0368608799049	0.0321046373365	0.0368608799049	0.870967741935
195882562	195844361	195913495	29	1,1,1,1,1,1,1,1,1,1,1,1,1,1,1,1,1,1,1,1,1,1,1,1,1,1,1,1,1,	()	0.0344827586207	0.0332936979786	0.0368608799049	0.965517241379
195899225	195863548	195922048	29	1,1,1,1,1,1,1,1,1,1,1,1,1,1,1,1,1,1,1,1,1,1,1,1,1,1,1,1,1,	()	0.0344827586207	0.0332936979786	0.0368608799049	0.965517241379
195913495	195882562	195931124	29	1,1,1,1,1,1,1,1,1,1,1,1,1,1,1,1,1,1,1,1,1,1,1,1,1,1,1,1,1,	()	0.0344827586207	0.0332936979786	0.0368608799049	0.965517241379
195922048	195899225	195942720	29	1,1,1,1,1,1,1,1,1,1,1,1,1,1,1,1,1,1,1,1,1,1,1,1,1,1,1,1,1,	()	0.0344827586207	0.0332936979786	0.0368608799049	0.965517241379
195931124	195913495	195961266	29	1,1,1,1,1,1,1,1,1,1,1,1,1,1,1,1,1,1,1,1,1,1,1,1,1,1,1,1,1,	()	0.0344827586207	0.0332936979786	0.0368608799049	0.965517241379
195942720	195922048	195980620	29	1,1,1,1,1,1,1,1,1,1,1,1,1,1,1,1,1,1,1,1,1,1,1,1,1,1,1,1,1,	()	0.0344827586207	0.0332936979786	0.0368608799049	0.965517241379
195961266	195931124	195998177	29	1,1,1,1,1,1,1,1,1,1,1,1,1,1,1,1,1,1,1,1,1,1,1,1,1,1,1,1,1,	()	0.0344827586207	0.0332936979786	0.0368608799049	0.965517241379
195980620	195942720	196012074	29	1,1,1,1,1,1,1,1,1,1,1,1,1,1,1,1,1,1,1,1,1,1,1,1,1,1,1,1,1,	()	0.0344827586207	0.0332936979786	0.0368608799049	0.965517241379
195998177	195961266	196024039	29	1,1,1,1,1,1,1,1,1,1,1,1,1,1,1,1,1,1,1,1,1,1,1,1,1,1,1,1,1,	()	0.0344827586207	0.0332936979786	0.0368608799049	0.965517241379
196012074	195980620	196038620	29	1,1,1,1,1,1,1,1,1,1,1,1,1,1,1,1,1,1,1,1,1,1,1,1,1,1,1,1,1,	()	0.0344827586207	0.0332936979786	0.0368608799049	0.965517241379
196024039	195998177	196047680	29	1,1,1,1,1,1,1,1,1,1,1,1,1,1,1,1,1,1,1,1,1,1,1,1,1,1,1,1,1,	()	0.0344827586207	0.0332936979786	0.0368608799049	0.965517241379
196038620	196012074	196053689	29	1,1,1,1,1,1,1,1,1,1,1,1,1,1,1,1,1,1,1,1,1,1,1,1,1,1,1,1,1,	()	0.0344827586207	0.0332936979786	0.0368608799049	0.965517241379
196047680	196024039	196068370	29	1,1,1,1,1,1,1,1,1,1,1,1,1,1,1,1,1,1,1,1,1,1,1,1,1,1,1,1,1,	()	0.0344827586207	0.0332936979786	0.0368608799049	0.965517241379
196053689	196038620	196077618	29	1,1,1,1,1,1,1,1,1,1,1,1,1,1,1,1,1,1,1,1,1,1,1,1,1,1,1,1,1,	()	0.0344827586207	0.0332936979786	0.0368608799049	0.965517241379
196068370	196047680	196083243	29	1,1,1,1,1,1,1,1,1,1,1,1,1,1,1,1,1,1,1,1,1,1,1,1,1,1,1,1,1,	()	0.0344827586207	0.0332936979786	0.0368608799049	0.965517241379
196077618	196053689	196090527	29	1,1,1,1,1,1,1,1,1,1,1,1,1,1,1,1,1,1,1,1,1,1,1,1,1,1,1,1,1,	()	0.0344827586207	0.0332936979786	0.0368608799049	0.965517241379
196083243	196068370	196103083	29	1,1,1,1,1,1,1,1,1,1,1,1,1,1,1,1,1,1,1,1,1,1,1,1,1,1,1,1,1,	()	0.0344827586207	0.0332936979786	0.0368608799049	0.965517241379
196090527	196077618	196113631	28	2,	(19,21,)	0.0368608799049	0.0321046373365	0.0368608799049	0.870967741935
196103083	196083243	196128031	28	2,	(18,21,)	0.0368608799049	0.0321046373365	0.0368608799049	0.870967741935
196113631	196090527	196135640	29	1,1,1,1,1,1,1,1,1,1,1,1,1,1,1,1,1,1,1,1,1,1,1,1,1,1,1,1,1,	()	0.0344827586207	0.0332936979786	0.0368608799049	0.965517241379
196128031	196103083	196142444	29	1,1,1,1,1,1,1,1,1,1,1,1,1,1,1,1,1,1,1,1,1,1,1,1,1,1,1,1,1,	()	0.0344827586207	0.0332936979786	0.0368608799049	0.965517241379
196135640	196113631	196150292	29	1,1,1,1,1,1,1,1,1,1,1,1,1,1,1,1,1,1,1,1,1,1,1,1,1,1,1,1,1,	()	0.0344827586207	0.0332936979786	0.0368608799049	0.965517241379
196142444	196128031	196158082	28	2,	(17,27,)	0.0368608799049	0.0321046373365	0.0368608799049	0.870967741935
196150292	196135640	196173483	28	2,	(17,27,)	0.0368608799049	0.0321046373365	0.0368608799049	0.870967741935
196158082	196142444	196186627	29	1,1,1,1,1,1,1,1,1,1,1,1,1,1,1,1,1,1,1,1,1,1,1,1,1,1,1,1,1,	()	0.0344827586207	0.0332936979786	0.0368608799049	0.965517241379
196173483	196150292	196198795	29	1,1,1,1,1,1,1,1,1,1,1,1,1,1,1,1,1,1,1,1,1,1,1,1,1,1,1,1,1,	()	0.0344827586207	0.0332936979786	0.0368608799049	0.965517241379
196186627	196158082	196208042	29	1,1,1,1,1,1,1,1,1,1,1,1,1,1,1,1,1,1,1,1,1,1,1,1,1,1,1,1,1,	()	0.0344827586207	0.0332936979786	0.0368608799049	0.965517241379
196198795	196173483	196219727	29	1,1,1,1,1,1,1,1,1,1,1,1,1,1,1,1,1,1,1,1,1,1,1,1,1,1,1,1,1,	()	0.0344827586207	0.0332936979786	0.0368608799049	0.965517241379
196208042	196186627	196229317	28	2,	(7,13,)	0.0368608799049	0.0321046373365	0.0368608799049	0.870967741935
196219727	196198795	196240906	28	2,	(7,13,)	0.0368608799049	0.0321046373365	0.0368608799049	0.870967741935
196229317	196208042	196249550	29	1,1,1,1,1,1,1,1,1,1,1,1,1,1,1,1,1,1,1,1,1,1,1,1,1,1,1,1,1,	()	0.0344827586207	0.0332936979786	0.0368608799049	0.965517241379
196240906	196219727	196257870	29	1,1,1,1,1,1,1,1,1,1,1,1,1,1,1,1,1,1,1,1,1,1,1,1,1,1,1,1,1,	()	0.0344827586207	0.0332936979786	0.0368608799049	0.965517241379
196249550	196229317	196274221	29	1,1,1,1,1,1,1,1,1,1,1,1,1,1,1,1,1,1,1,1,1,1,1,1,1,1,1,1,1,	()	0.0344827586207	0.0332936979786	0.0368608799049	0.965517241379
196257870	196240906	196284992	29	1,1,1,1,1,1,1,1,1,1,1,1,1,1,1,1,1,1,1,1,1,1,1,1,1,1,1,1,1,	()	0.0344827586207	0.0332936979786	0.0368608799049	0.965517241379
196274221	196249550	196297790	28	2,	(10,29,)	0.0368608799049	0.0321046373365	0.0368608799049	0.870967741935
196284992	196257870	196311579	29	1,1,1,1,1,1,1,1,1,1,1,1,1,1,1,1,1,1,1,1,1,1,1,1,1,1,1,1,1,	()	0.0344827586207	0.0332936979786	0.0368608799049	0.965517241379
196297790	196274221	196320487	29	1,1,1,1,1,1,1,1,1,1,1,1,1,1,1,1,1,1,1,1,1,1,1,1,1,1,1,1,1,	()	0.0344827586207	0.0332936979786	0.0368608799049	0.965517241379
196311579	196284992	196328703	28	2,	(21,28,)	0.0368608799049	0.0321046373365	0.0368608799049	0.870967741935
196320487	196297790	196336565	28	2,	(21,28,)	0.0368608799049	0.0321046373365	0.0368608799049	0.870967741935
196328703	196311579	196345896	28	2,	(7,10,)	0.0368608799049	0.0321046373365	0.0368608799049	0.870967741935
196336565	196320487	196355096	28	2,	(7,10,)	0.0368608799049	0.0321046373365	0.0368608799049	0.870967741935
196345896	196328703	196369609	28	2,	(7,10,)	0.0368608799049	0.0321046373365	0.0368608799049	0.870967741935
196355096	196336565	196384199	28	2,	(7,10,)	0.0368608799049	0.0321046373365	0.0368608799049	0.870967741935
196369609	196345896	196400290	29	1,1,1,1,1,1,1,1,1,1,1,1,1,1,1,1,1,1,1,1,1,1,1,1,1,1,1,1,1,	()	0.0344827586207	0.0332936979786	0.0368608799049	0.965517241379
196384199	196355096	196414065	29	1,1,1,1,1,1,1,1,1,1,1,1,1,1,1,1,1,1,1,1,1,1,1,1,1,1,1,1,1,	()	0.0344827586207	0.0332936979786	0.0368608799049	0.965517241379
196400290	196369609	196427007	29	1,1,1,1,1,1,1,1,1,1,1,1,1,1,1,1,1,1,1,1,1,1,1,1,1,1,1,1,1,	()	0.0344827586207	0.0332936979786	0.0368608799049	0.965517241379
196414065	196384199	196436248	29	1,1,1,1,1,1,1,1,1,1,1,1,1,1,1,1,1,1,1,1,1,1,1,1,1,1,1,1,1,	()	0.0344827586207	0.0332936979786	0.0368608799049	0.965517241379
196427007	196400290	196452027	29	1,1,1,1,1,1,1,1,1,1,1,1,1,1,1,1,1,1,1,1,1,1,1,1,1,1,1,1,1,	()	0.0344827586207	0.0332936979786	0.0368608799049	0.965517241379
196436248	196414065	196465044	29	1,1,1,1,1,1,1,1,1,1,1,1,1,1,1,1,1,1,1,1,1,1,1,1,1,1,1,1,1,	()	0.0344827586207	0.0332936979786	0.0368608799049	0.965517241379
196452027	196427007	196481338	29	1,1,1,1,1,1,1,1,1,1,1,1,1,1,1,1,1,1,1,1,1,1,1,1,1,1,1,1,1,	()	0.0344827586207	0.0332936979786	0.0368608799049	0.965517241379
196465044	196436248	196516719	29	1,1,1,1,1,1,1,1,1,1,1,1,1,1,1,1,1,1,1,1,1,1,1,1,1,1,1,1,1,	()	0.0344827586207	0.0332936979786	0.0368608799049	0.965517241379
196481338	196452027	196540804	29	1,1,1,1,1,1,1,1,1,1,1,1,1,1,1,1,1,1,1,1,1,1,1,1,1,1,1,1,1,	()	0.0344827586207	0.0332936979786	0.0368608799049	0.965517241379
196516719	196465044	196555063	29	1,1,1,1,1,1,1,1,1,1,1,1,1,1,1,1,1,1,1,1,1,1,1,1,1,1,1,1,1,	()	0.0344827586207	0.0332936979786	0.0368608799049	0.965517241379
196540804	196481338	196570112	29	1,1,1,1,1,1,1,1,1,1,1,1,1,1,1,1,1,1,1,1,1,1,1,1,1,1,1,1,1,	()	0.0344827586207	0.0332936979786	0.0368608799049	0.965517241379
196555063	196516719	196579968	29	1,1,1,1,1,1,1,1,1,1,1,1,1,1,1,1,1,1,1,1,1,1,1,1,1,1,1,1,1,	()	0.0344827586207	0.0332936979786	0.0368608799049	0.965517241379
196570112	196540804	196597878	29	1,1,1,1,1,1,1,1,1,1,1,1,1,1,1,1,1,1,1,1,1,1,1,1,1,1,1,1,1,	()	0.0344827586207	0.0332936979786	0.0368608799049	0.965517241379
196579968	196555063	196611515	29	1,1,1,1,1,1,1,1,1,1,1,1,1,1,1,1,1,1,1,1,1,1,1,1,1,1,1,1,1,	()	0.0344827586207	0.0332936979786	0.0368608799049	0.965517241379
196597878	196570112	196620055	27	3,	(3,16,21,)	0.0416171224732	0.0309155766944	0.0416171224732	0.742857142857
196611515	196579968	196629426	27	3,	(3,16,21,)	0.0416171224732	0.0309155766944	0.0416171224732	0.742857142857
196620055	196597878	196641529	27	2,2,	(3,21,)(7,10,)	0.0392390011891	0.0344827586207	0.0487514863258	0.878787878788
196629426	196611515	196648180	27	3,	(8,17,26,)	0.0416171224732	0.0309155766944	0.0416171224732	0.742857142857
196641529	196620055	196663499	28	2,	(8,26,)	0.0368608799049	0.0321046373365	0.0368608799049	0.870967741935
196648180	196629426	196674940	29	1,1,1,1,1,1,1,1,1,1,1,1,1,1,1,1,1,1,1,1,1,1,1,1,1,1,1,1,1,	()	0.0344827586207	0.0332936979786	0.0368608799049	0.965517241379
196663499	196641529	196683783	29	1,1,1,1,1,1,1,1,1,1,1,1,1,1,1,1,1,1,1,1,1,1,1,1,1,1,1,1,1,	()	0.0344827586207	0.0332936979786	0.0368608799049	0.965517241379
196674940	196648180	196697345	29	1,1,1,1,1,1,1,1,1,1,1,1,1,1,1,1,1,1,1,1,1,1,1,1,1,1,1,1,1,	()	0.0344827586207	0.0332936979786	0.0368608799049	0.965517241379
196683783	196663499	196706682	29	1,1,1,1,1,1,1,1,1,1,1,1,1,1,1,1,1,1,1,1,1,1,1,1,1,1,1,1,1,	()	0.0344827586207	0.0332936979786	0.0368608799049	0.965517241379
196697345	196674940	196724671	29	1,1,1,1,1,1,1,1,1,1,1,1,1,1,1,1,1,1,1,1,1,1,1,1,1,1,1,1,1,	()	0.0344827586207	0.0332936979786	0.0368608799049	0.965517241379
196706682	196683783	196735333	29	1,1,1,1,1,1,1,1,1,1,1,1,1,1,1,1,1,1,1,1,1,1,1,1,1,1,1,1,1,	()	0.0344827586207	0.0332936979786	0.0368608799049	0.965517241379
196724671	196697345	196739988	29	1,1,1,1,1,1,1,1,1,1,1,1,1,1,1,1,1,1,1,1,1,1,1,1,1,1,1,1,1,	()	0.0344827586207	0.0332936979786	0.0368608799049	0.965517241379
196735333	196706682	196746611	29	1,1,1,1,1,1,1,1,1,1,1,1,1,1,1,1,1,1,1,1,1,1,1,1,1,1,1,1,1,	()	0.0344827586207	0.0332936979786	0.0368608799049	0.965517241379
196739988	196724671	196752020	28	2,	(20,21,)	0.0368608799049	0.0321046373365	0.0368608799049	0.870967741935
196746611	196735333	196759365	29	1,1,1,1,1,1,1,1,1,1,1,1,1,1,1,1,1,1,1,1,1,1,1,1,1,1,1,1,1,	()	0.0344827586207	0.0332936979786	0.0368608799049	0.965517241379
196752020	196739988	196769697	29	1,1,1,1,1,1,1,1,1,1,1,1,1,1,1,1,1,1,1,1,1,1,1,1,1,1,1,1,1,	()	0.0344827586207	0.0332936979786	0.0368608799049	0.965517241379
196759365	196746611	196776814	29	1,1,1,1,1,1,1,1,1,1,1,1,1,1,1,1,1,1,1,1,1,1,1,1,1,1,1,1,1,	()	0.0344827586207	0.0332936979786	0.0368608799049	0.965517241379
196769697	196752020	196778210	29	1,1,1,1,1,1,1,1,1,1,1,1,1,1,1,1,1,1,1,1,1,1,1,1,1,1,1,1,1,	()	0.0344827586207	0.0332936979786	0.0368608799049	0.965517241379
196776814	196759365	196786430	29	1,1,1,1,1,1,1,1,1,1,1,1,1,1,1,1,1,1,1,1,1,1,1,1,1,1,1,1,1,	()	0.0344827586207	0.0332936979786	0.0368608799049	0.965517241379
196778210	196769697	196800641	28	2,	(20,21,)	0.0368608799049	0.0321046373365	0.0368608799049	0.870967741935
196786430	196776814	196811533	27	2,2,	(20,21,)(7,11,)	0.0392390011891	0.0344827586207	0.0487514863258	0.878787878788
196800641	196778210	196824706	28	2,	(7,11,)	0.0368608799049	0.0321046373365	0.0368608799049	0.870967741935
196811533	196786430	196844269	28	2,	(7,11,)	0.0368608799049	0.0321046373365	0.0368608799049	0.870967741935
196824706	196800641	196857795	28	2,	(10,11,)	0.0368608799049	0.0321046373365	0.0368608799049	0.870967741935
196844269	196811533	196865231	28	2,	(10,11,)	0.0368608799049	0.0321046373365	0.0368608799049	0.870967741935
196857795	196824706	196872486	27	2,2,	(20,21,)(7,11,)	0.0392390011891	0.0344827586207	0.0487514863258	0.878787878788
196865231	196844269	196884629	27	3,	(7,10,11,)	0.0416171224732	0.0309155766944	0.0416171224732	0.742857142857
196872486	196857795	196893655	29	1,1,1,1,1,1,1,1,1,1,1,1,1,1,1,1,1,1,1,1,1,1,1,1,1,1,1,1,1,	()	0.0344827586207	0.0332936979786	0.0368608799049	0.965517241379
196884629	196865231	196894853	29	1,1,1,1,1,1,1,1,1,1,1,1,1,1,1,1,1,1,1,1,1,1,1,1,1,1,1,1,1,	()	0.0344827586207	0.0332936979786	0.0368608799049	0.965517241379
196893655	196872486	196897156	29	1,1,1,1,1,1,1,1,1,1,1,1,1,1,1,1,1,1,1,1,1,1,1,1,1,1,1,1,1,	()	0.0344827586207	0.0332936979786	0.0368608799049	0.965517241379
196894853	196884629	196899513	29	1,1,1,1,1,1,1,1,1,1,1,1,1,1,1,1,1,1,1,1,1,1,1,1,1,1,1,1,1,	()	0.0344827586207	0.0332936979786	0.0368608799049	0.965517241379
196897156	196893655	196907104	29	1,1,1,1,1,1,1,1,1,1,1,1,1,1,1,1,1,1,1,1,1,1,1,1,1,1,1,1,1,	()	0.0344827586207	0.0332936979786	0.0368608799049	0.965517241379
196899513	196894853	196920113	29	1,1,1,1,1,1,1,1,1,1,1,1,1,1,1,1,1,1,1,1,1,1,1,1,1,1,1,1,1,	()	0.0344827586207	0.0332936979786	0.0368608799049	0.965517241379
196907104	196897156	196930660	29	1,1,1,1,1,1,1,1,1,1,1,1,1,1,1,1,1,1,1,1,1,1,1,1,1,1,1,1,1,	()	0.0344827586207	0.0332936979786	0.0368608799049	0.965517241379
196920113	196899513	196942306	29	1,1,1,1,1,1,1,1,1,1,1,1,1,1,1,1,1,1,1,1,1,1,1,1,1,1,1,1,1,	()	0.0344827586207	0.0332936979786	0.0368608799049	0.965517241379
196930660	196907104	196952704	29	1,1,1,1,1,1,1,1,1,1,1,1,1,1,1,1,1,1,1,1,1,1,1,1,1,1,1,1,1,	()	0.0344827586207	0.0332936979786	0.0368608799049	0.965517241379
196942306	196920113	196959341	29	1,1,1,1,1,1,1,1,1,1,1,1,1,1,1,1,1,1,1,1,1,1,1,1,1,1,1,1,1,	()	0.0344827586207	0.0332936979786	0.0368608799049	0.965517241379
196952704	196930660	196971718	29	1,1,1,1,1,1,1,1,1,1,1,1,1,1,1,1,1,1,1,1,1,1,1,1,1,1,1,1,1,	()	0.0344827586207	0.0332936979786	0.0368608799049	0.965517241379
196959341	196942306	196981735	29	1,1,1,1,1,1,1,1,1,1,1,1,1,1,1,1,1,1,1,1,1,1,1,1,1,1,1,1,1,	()	0.0344827586207	0.0332936979786	0.0368608799049	0.965517241379
196971718	196952704	196989002	29	1,1,1,1,1,1,1,1,1,1,1,1,1,1,1,1,1,1,1,1,1,1,1,1,1,1,1,1,1,	()	0.0344827586207	0.0332936979786	0.0368608799049	0.965517241379
196981735	196959341	196999303	29	1,1,1,1,1,1,1,1,1,1,1,1,1,1,1,1,1,1,1,1,1,1,1,1,1,1,1,1,1,	()	0.0344827586207	0.0332936979786	0.0368608799049	0.965517241379
196989002	196971718	197006885	29	1,1,1,1,1,1,1,1,1,1,1,1,1,1,1,1,1,1,1,1,1,1,1,1,1,1,1,1,1,	()	0.0344827586207	0.0332936979786	0.0368608799049	0.965517241379
196999303	196981735	197014184	27	2,2,	(13,22,)(10,11,)	0.0392390011891	0.0344827586207	0.0487514863258	0.878787878788
197006885	196989002	197019667	25	3,2,2,	(7,10,11,)(13,22,)(19,23,)	0.0463733650416	0.0356718192628	0.0606420927467	0.769230769231
197014184	196999303	197025824	25	3,2,2,	(7,10,11,)(20,25,)(14,28,)	0.0463733650416	0.0356718192628	0.0606420927467	0.769230769231
197019667	197006885	197032023	26	3,2,	(7,10,11,)(20,25,)	0.0439952437574	0.0332936979786	0.0582639714625	0.756756756757
197025824	197014184	197044754	27	3,	(7,10,11,)	0.0416171224732	0.0309155766944	0.0416171224732	0.742857142857
197032023	197019667	197054659	28	2,	(10,11,)	0.0368608799049	0.0321046373365	0.0368608799049	0.870967741935
197044754	197025824	197061905	26	3,2,	(19,21,25,)(10,11,)	0.0439952437574	0.0332936979786	0.0582639714625	0.756756756757
197054659	197032023	197072187	25	4,2,	(19,21,23,25,)(10,11,)	0.05112960761	0.0321046373365	0.0701545778835	0.627906976744
197061905	197044754	197080200	26	3,2,	(19,21,23,)(10,11,)	0.0439952437574	0.0332936979786	0.0582639714625	0.756756756757
197072187	197054659	197087354	27	2,2,	(21,23,)(10,11,)	0.0392390011891	0.0344827586207	0.0487514863258	0.878787878788
197080200	197061905	197095807	27	2,2,	(10,11,)(21,23,)	0.0392390011891	0.0344827586207	0.0487514863258	0.878787878788
197087354	197072187	197109281	27	2,2,	(21,23,)(10,11,)	0.0392390011891	0.0344827586207	0.0487514863258	0.878787878788
197095807	197080200	197119905	29	1,1,1,1,1,1,1,1,1,1,1,1,1,1,1,1,1,1,1,1,1,1,1,1,1,1,1,1,1,	()	0.0344827586207	0.0332936979786	0.0368608799049	0.965517241379
197109281	197087354	197133424	29	1,1,1,1,1,1,1,1,1,1,1,1,1,1,1,1,1,1,1,1,1,1,1,1,1,1,1,1,1,	()	0.0344827586207	0.0332936979786	0.0368608799049	0.965517241379
197119905	197095807	197141387	29	1,1,1,1,1,1,1,1,1,1,1,1,1,1,1,1,1,1,1,1,1,1,1,1,1,1,1,1,1,	()	0.0344827586207	0.0332936979786	0.0368608799049	0.965517241379
197133424	197109281	197149340	29	1,1,1,1,1,1,1,1,1,1,1,1,1,1,1,1,1,1,1,1,1,1,1,1,1,1,1,1,1,	()	0.0344827586207	0.0332936979786	0.0368608799049	0.965517241379
197141387	197119905	197158664	28	2,	(2,21,)	0.0368608799049	0.0321046373365	0.0368608799049	0.870967741935
197149340	197133424	197167657	26	4,	(2,19,21,23,)	0.0487514863258	0.0297265160523	0.0487514863258	0.609756097561
197158664	197141387	197182656	29	1,1,1,1,1,1,1,1,1,1,1,1,1,1,1,1,1,1,1,1,1,1,1,1,1,1,1,1,1,	()	0.0344827586207	0.0332936979786	0.0368608799049	0.965517241379
197167657	197149340	197197694	28	2,	(21,25,)	0.0368608799049	0.0321046373365	0.0368608799049	0.870967741935
197182656	197158664	197210305	28	2,	(21,25,)	0.0368608799049	0.0321046373365	0.0368608799049	0.870967741935
197197694	197167657	197230341	28	2,	(21,25,)	0.0368608799049	0.0321046373365	0.0368608799049	0.870967741935
197210305	197182656	197245126	27	2,2,	(19,25,)(7,11,)	0.0392390011891	0.0344827586207	0.0487514863258	0.878787878788
197230341	197197694	197254451	28	2,	(19,25,)	0.0368608799049	0.0321046373365	0.0368608799049	0.870967741935
197245126	197210305	197263388	29	1,1,1,1,1,1,1,1,1,1,1,1,1,1,1,1,1,1,1,1,1,1,1,1,1,1,1,1,1,	()	0.0344827586207	0.0332936979786	0.0368608799049	0.965517241379
197254451	197230341	197275978	29	1,1,1,1,1,1,1,1,1,1,1,1,1,1,1,1,1,1,1,1,1,1,1,1,1,1,1,1,1,	()	0.0344827586207	0.0332936979786	0.0368608799049	0.965517241379
197263388	197245126	197291415	29	1,1,1,1,1,1,1,1,1,1,1,1,1,1,1,1,1,1,1,1,1,1,1,1,1,1,1,1,1,	()	0.0344827586207	0.0332936979786	0.0368608799049	0.965517241379
197275978	197254451	197299754	29	1,1,1,1,1,1,1,1,1,1,1,1,1,1,1,1,1,1,1,1,1,1,1,1,1,1,1,1,1,	()	0.0344827586207	0.0332936979786	0.0368608799049	0.965517241379
197291415	197263388	197308031	29	1,1,1,1,1,1,1,1,1,1,1,1,1,1,1,1,1,1,1,1,1,1,1,1,1,1,1,1,1,	()	0.0344827586207	0.0332936979786	0.0368608799049	0.965517241379
197299754	197275978	197323706	29	1,1,1,1,1,1,1,1,1,1,1,1,1,1,1,1,1,1,1,1,1,1,1,1,1,1,1,1,1,	()	0.0344827586207	0.0332936979786	0.0368608799049	0.965517241379
197308031	197291415	197337757	29	1,1,1,1,1,1,1,1,1,1,1,1,1,1,1,1,1,1,1,1,1,1,1,1,1,1,1,1,1,	()	0.0344827586207	0.0332936979786	0.0368608799049	0.965517241379
197323706	197299754	197349952	29	1,1,1,1,1,1,1,1,1,1,1,1,1,1,1,1,1,1,1,1,1,1,1,1,1,1,1,1,1,	()	0.0344827586207	0.0332936979786	0.0368608799049	0.965517241379
197337757	197308031	197358218	29	1,1,1,1,1,1,1,1,1,1,1,1,1,1,1,1,1,1,1,1,1,1,1,1,1,1,1,1,1,	()	0.0344827586207	0.0332936979786	0.0368608799049	0.965517241379
197349952	197323706	197362818	29	1,1,1,1,1,1,1,1,1,1,1,1,1,1,1,1,1,1,1,1,1,1,1,1,1,1,1,1,1,	()	0.0344827586207	0.0332936979786	0.0368608799049	0.965517241379
197358218	197337757	197371117	29	1,1,1,1,1,1,1,1,1,1,1,1,1,1,1,1,1,1,1,1,1,1,1,1,1,1,1,1,1,	()	0.0344827586207	0.0332936979786	0.0368608799049	0.965517241379
197362818	197349952	197382889	29	1,1,1,1,1,1,1,1,1,1,1,1,1,1,1,1,1,1,1,1,1,1,1,1,1,1,1,1,1,	()	0.0344827586207	0.0332936979786	0.0368608799049	0.965517241379
197371117	197358218	197391110	29	1,1,1,1,1,1,1,1,1,1,1,1,1,1,1,1,1,1,1,1,1,1,1,1,1,1,1,1,1,	()	0.0344827586207	0.0332936979786	0.0368608799049	0.965517241379
197382889	197362818	197399458	28	2,	(19,21,)	0.0368608799049	0.0321046373365	0.0368608799049	0.870967741935
197391110	197371117	197412881	29	1,1,1,1,1,1,1,1,1,1,1,1,1,1,1,1,1,1,1,1,1,1,1,1,1,1,1,1,1,	()	0.0344827586207	0.0332936979786	0.0368608799049	0.965517241379
197399458	197382889	197421668	29	1,1,1,1,1,1,1,1,1,1,1,1,1,1,1,1,1,1,1,1,1,1,1,1,1,1,1,1,1,	()	0.0344827586207	0.0332936979786	0.0368608799049	0.965517241379
197412881	197391110	197422593	29	1,1,1,1,1,1,1,1,1,1,1,1,1,1,1,1,1,1,1,1,1,1,1,1,1,1,1,1,1,	()	0.0344827586207	0.0332936979786	0.0368608799049	0.965517241379
197421668	197399458	197431937	29	1,1,1,1,1,1,1,1,1,1,1,1,1,1,1,1,1,1,1,1,1,1,1,1,1,1,1,1,1,	()	0.0344827586207	0.0332936979786	0.0368608799049	0.965517241379
197422593	197412881	197441664	29	1,1,1,1,1,1,1,1,1,1,1,1,1,1,1,1,1,1,1,1,1,1,1,1,1,1,1,1,1,	()	0.0344827586207	0.0332936979786	0.0368608799049	0.965517241379
197431937	197421668	197450424	27	3,	(2,19,21,)	0.0416171224732	0.0309155766944	0.0416171224732	0.742857142857
197441664	197422593	197473502	28	2,	(13,26,)	0.0368608799049	0.0321046373365	0.0368608799049	0.870967741935
197450424	197431937	197489371	27	2,2,	(13,26,)(25,29,)	0.0392390011891	0.0344827586207	0.0487514863258	0.878787878788
197473502	197441664	197500490	27	2,2,	(13,26,)(2,25,)	0.0392390011891	0.0344827586207	0.0487514863258	0.878787878788
197489371	197450424	197511479	25	3,2,2,	(2,25,29,)(11,16,)(13,26,)	0.0463733650416	0.0356718192628	0.0606420927467	0.769230769231
197500490	197473502	197520340	27	2,2,	(13,26,)(2,25,)	0.0392390011891	0.0344827586207	0.0487514863258	0.878787878788
197511479	197489371	197531013	28	2,	(2,25,)	0.0368608799049	0.0321046373365	0.0368608799049	0.870967741935
197520340	197500490	197542188	28	2,	(2,25,)	0.0368608799049	0.0321046373365	0.0368608799049	0.870967741935
197531013	197511479	197556835	29	1,1,1,1,1,1,1,1,1,1,1,1,1,1,1,1,1,1,1,1,1,1,1,1,1,1,1,1,1,	()	0.0344827586207	0.0332936979786	0.0368608799049	0.965517241379
197542188	197520340	197574027	29	1,1,1,1,1,1,1,1,1,1,1,1,1,1,1,1,1,1,1,1,1,1,1,1,1,1,1,1,1,	()	0.0344827586207	0.0332936979786	0.0368608799049	0.965517241379
197556835	197531013	197590643	29	1,1,1,1,1,1,1,1,1,1,1,1,1,1,1,1,1,1,1,1,1,1,1,1,1,1,1,1,1,	()	0.0344827586207	0.0332936979786	0.0368608799049	0.965517241379
197574027	197542188	197624902	29	1,1,1,1,1,1,1,1,1,1,1,1,1,1,1,1,1,1,1,1,1,1,1,1,1,1,1,1,1,	()	0.0344827586207	0.0332936979786	0.0368608799049	0.965517241379
197590643	197556835	197632697	28	2,	(12,21,)	0.0368608799049	0.0321046373365	0.0368608799049	0.870967741935
197624902	197574027	197636605	27	2,2,	(19,21,)(13,26,)	0.0392390011891	0.0344827586207	0.0487514863258	0.878787878788
197632697	197590643	197642243	28	2,	(21,29,)	0.0368608799049	0.0321046373365	0.0368608799049	0.870967741935
197636605	197624902	197654057	29	1,1,1,1,1,1,1,1,1,1,1,1,1,1,1,1,1,1,1,1,1,1,1,1,1,1,1,1,1,	()	0.0344827586207	0.0332936979786	0.0368608799049	0.965517241379
197642243	197632697	197667322	28	2,	(2,29,)	0.0368608799049	0.0321046373365	0.0368608799049	0.870967741935
197654057	197636605	197676076	29	1,1,1,1,1,1,1,1,1,1,1,1,1,1,1,1,1,1,1,1,1,1,1,1,1,1,1,1,1,	()	0.0344827586207	0.0332936979786	0.0368608799049	0.965517241379
197667322	197642243	197689300	28	2,	(19,29,)	0.0368608799049	0.0321046373365	0.0368608799049	0.870967741935
197676076	197654057	197700604	28	2,	(19,29,)	0.0368608799049	0.0321046373365	0.0368608799049	0.870967741935
197689300	197667322	197706393	28	2,	(13,26,)	0.0368608799049	0.0321046373365	0.0368608799049	0.870967741935
197700604	197676076	197712689	28	2,	(13,26,)	0.0368608799049	0.0321046373365	0.0368608799049	0.870967741935
197706393	197689300	197716965	28	2,	(13,26,)	0.0368608799049	0.0321046373365	0.0368608799049	0.870967741935
197712689	197700604	197722614	28	2,	(2,19,)	0.0368608799049	0.0321046373365	0.0368608799049	0.870967741935
197716965	197706393	197733976	29	1,1,1,1,1,1,1,1,1,1,1,1,1,1,1,1,1,1,1,1,1,1,1,1,1,1,1,1,1,	()	0.0344827586207	0.0332936979786	0.0368608799049	0.965517241379
197722614	197712689	197742795	29	1,1,1,1,1,1,1,1,1,1,1,1,1,1,1,1,1,1,1,1,1,1,1,1,1,1,1,1,1,	()	0.0344827586207	0.0332936979786	0.0368608799049	0.965517241379
197733976	197716965	197798637	29	1,1,1,1,1,1,1,1,1,1,1,1,1,1,1,1,1,1,1,1,1,1,1,1,1,1,1,1,1,	()	0.0344827586207	0.0332936979786	0.0368608799049	0.965517241379
197742795	197722614	197817734	29	1,1,1,1,1,1,1,1,1,1,1,1,1,1,1,1,1,1,1,1,1,1,1,1,1,1,1,1,1,	()	0.0344827586207	0.0332936979786	0.0368608799049	0.965517241379
197798637	197733976	197834814	29	1,1,1,1,1,1,1,1,1,1,1,1,1,1,1,1,1,1,1,1,1,1,1,1,1,1,1,1,1,	()	0.0344827586207	0.0332936979786	0.0368608799049	0.965517241379
197817734	197742795	197847190	28	2,	(5,17,)	0.0368608799049	0.0321046373365	0.0368608799049	0.870967741935
197834814	197798637	197850768	29	1,1,1,1,1,1,1,1,1,1,1,1,1,1,1,1,1,1,1,1,1,1,1,1,1,1,1,1,1,	()	0.0344827586207	0.0332936979786	0.0368608799049	0.965517241379
197847190	197817734	197852582	29	1,1,1,1,1,1,1,1,1,1,1,1,1,1,1,1,1,1,1,1,1,1,1,1,1,1,1,1,1,	()	0.0344827586207	0.0332936979786	0.0368608799049	0.965517241379
197850768	197834814	197854260	29	1,1,1,1,1,1,1,1,1,1,1,1,1,1,1,1,1,1,1,1,1,1,1,1,1,1,1,1,1,	()	0.0344827586207	0.0332936979786	0.0368608799049	0.965517241379
197852582	197847190	197871855	29	1,1,1,1,1,1,1,1,1,1,1,1,1,1,1,1,1,1,1,1,1,1,1,1,1,1,1,1,1,	()	0.0344827586207	0.0332936979786	0.0368608799049	0.965517241379
197854260	197850768	197873429	29	1,1,1,1,1,1,1,1,1,1,1,1,1,1,1,1,1,1,1,1,1,1,1,1,1,1,1,1,1,	()	0.0344827586207	0.0332936979786	0.0368608799049	0.965517241379
197871855	197852582	197882134	29	1,1,1,1,1,1,1,1,1,1,1,1,1,1,1,1,1,1,1,1,1,1,1,1,1,1,1,1,1,	()	0.0344827586207	0.0332936979786	0.0368608799049	0.965517241379
197873429	197854260	197893782	29	1,1,1,1,1,1,1,1,1,1,1,1,1,1,1,1,1,1,1,1,1,1,1,1,1,1,1,1,1,	()	0.0344827586207	0.0332936979786	0.0368608799049	0.965517241379
197882134	197871855	197900107	28	2,	(3,4,)	0.0368608799049	0.0321046373365	0.0368608799049	0.870967741935
197893782	197873429	197907908	28	2,	(3,18,)	0.0368608799049	0.0321046373365	0.0368608799049	0.870967741935
197900107	197882134	197917854	29	1,1,1,1,1,1,1,1,1,1,1,1,1,1,1,1,1,1,1,1,1,1,1,1,1,1,1,1,1,	()	0.0344827586207	0.0332936979786	0.0368608799049	0.965517241379
197907908	197893782	197925461	29	1,1,1,1,1,1,1,1,1,1,1,1,1,1,1,1,1,1,1,1,1,1,1,1,1,1,1,1,1,	()	0.0344827586207	0.0332936979786	0.0368608799049	0.965517241379
197917854	197900107	197930473	28	2,	(2,21,)	0.0368608799049	0.0321046373365	0.0368608799049	0.870967741935
197925461	197907908	197937665	29	1,1,1,1,1,1,1,1,1,1,1,1,1,1,1,1,1,1,1,1,1,1,1,1,1,1,1,1,1,	()	0.0344827586207	0.0332936979786	0.0368608799049	0.965517241379
197930473	197917854	197950664	29	1,1,1,1,1,1,1,1,1,1,1,1,1,1,1,1,1,1,1,1,1,1,1,1,1,1,1,1,1,	()	0.0344827586207	0.0332936979786	0.0368608799049	0.965517241379
197937665	197925461	197959166	29	1,1,1,1,1,1,1,1,1,1,1,1,1,1,1,1,1,1,1,1,1,1,1,1,1,1,1,1,1,	()	0.0344827586207	0.0332936979786	0.0368608799049	0.965517241379
197950664	197930473	197966039	29	1,1,1,1,1,1,1,1,1,1,1,1,1,1,1,1,1,1,1,1,1,1,1,1,1,1,1,1,1,	()	0.0344827586207	0.0332936979786	0.0368608799049	0.965517241379
197959166	197937665	197971031	28	2,	(2,21,)	0.0368608799049	0.0321046373365	0.0368608799049	0.870967741935
197966039	197950664	197976513	26	2,2,2,	(2,21,)(7,10,)(13,14,)	0.0416171224732	0.0368608799049	0.05112960761	0.885714285714
197971031	197959166	197982415	26	3,2,	(13,14,26,)(2,21,)	0.0439952437574	0.0332936979786	0.0582639714625	0.756756756757
197976513	197966039	197986464	28	2,	(13,26,)	0.0368608799049	0.0321046373365	0.0368608799049	0.870967741935
197982415	197971031	197991786	29	1,1,1,1,1,1,1,1,1,1,1,1,1,1,1,1,1,1,1,1,1,1,1,1,1,1,1,1,1,	()	0.0344827586207	0.0332936979786	0.0368608799049	0.965517241379
197986464	197976513	197996491	29	1,1,1,1,1,1,1,1,1,1,1,1,1,1,1,1,1,1,1,1,1,1,1,1,1,1,1,1,1,	()	0.0344827586207	0.0332936979786	0.0368608799049	0.965517241379
197991786	197982415	198014503	29	1,1,1,1,1,1,1,1,1,1,1,1,1,1,1,1,1,1,1,1,1,1,1,1,1,1,1,1,1,	()	0.0344827586207	0.0332936979786	0.0368608799049	0.965517241379
197996491	197986464	198034920	29	1,1,1,1,1,1,1,1,1,1,1,1,1,1,1,1,1,1,1,1,1,1,1,1,1,1,1,1,1,	()	0.0344827586207	0.0332936979786	0.0368608799049	0.965517241379
198014503	197991786	198050927	29	1,1,1,1,1,1,1,1,1,1,1,1,1,1,1,1,1,1,1,1,1,1,1,1,1,1,1,1,1,	()	0.0344827586207	0.0332936979786	0.0368608799049	0.965517241379
198034920	197996491	198061504	29	1,1,1,1,1,1,1,1,1,1,1,1,1,1,1,1,1,1,1,1,1,1,1,1,1,1,1,1,1,	()	0.0344827586207	0.0332936979786	0.0368608799049	0.965517241379
198050927	198014503	198063146	29	1,1,1,1,1,1,1,1,1,1,1,1,1,1,1,1,1,1,1,1,1,1,1,1,1,1,1,1,1,	()	0.0344827586207	0.0332936979786	0.0368608799049	0.965517241379
198061504	198034920	198068807	29	1,1,1,1,1,1,1,1,1,1,1,1,1,1,1,1,1,1,1,1,1,1,1,1,1,1,1,1,1,	()	0.0344827586207	0.0332936979786	0.0368608799049	0.965517241379
198063146	198050927	198073540	29	1,1,1,1,1,1,1,1,1,1,1,1,1,1,1,1,1,1,1,1,1,1,1,1,1,1,1,1,1,	()	0.0344827586207	0.0332936979786	0.0368608799049	0.965517241379
198068807	198061504	198076274	29	1,1,1,1,1,1,1,1,1,1,1,1,1,1,1,1,1,1,1,1,1,1,1,1,1,1,1,1,1,	()	0.0344827586207	0.0332936979786	0.0368608799049	0.965517241379
198073540	198063146	198077856	29	1,1,1,1,1,1,1,1,1,1,1,1,1,1,1,1,1,1,1,1,1,1,1,1,1,1,1,1,1,	()	0.0344827586207	0.0332936979786	0.0368608799049	0.965517241379
198076274	198068807	198078727	29	1,1,1,1,1,1,1,1,1,1,1,1,1,1,1,1,1,1,1,1,1,1,1,1,1,1,1,1,1,	()	0.0344827586207	0.0332936979786	0.0368608799049	0.965517241379
198077856	198073540	198079975	29	1,1,1,1,1,1,1,1,1,1,1,1,1,1,1,1,1,1,1,1,1,1,1,1,1,1,1,1,1,	()	0.0344827586207	0.0332936979786	0.0368608799049	0.965517241379
198078727	198076274	198081969	29	1,1,1,1,1,1,1,1,1,1,1,1,1,1,1,1,1,1,1,1,1,1,1,1,1,1,1,1,1,	()	0.0344827586207	0.0332936979786	0.0368608799049	0.965517241379
198079975	198077856	198084710	29	1,1,1,1,1,1,1,1,1,1,1,1,1,1,1,1,1,1,1,1,1,1,1,1,1,1,1,1,1,	()	0.0344827586207	0.0332936979786	0.0368608799049	0.965517241379
198081969	198078727	198086731	29	1,1,1,1,1,1,1,1,1,1,1,1,1,1,1,1,1,1,1,1,1,1,1,1,1,1,1,1,1,	()	0.0344827586207	0.0332936979786	0.0368608799049	0.965517241379
198084710	198079975	198088864	29	1,1,1,1,1,1,1,1,1,1,1,1,1,1,1,1,1,1,1,1,1,1,1,1,1,1,1,1,1,	()	0.0344827586207	0.0332936979786	0.0368608799049	0.965517241379
198086731	198081969	198097195	29	1,1,1,1,1,1,1,1,1,1,1,1,1,1,1,1,1,1,1,1,1,1,1,1,1,1,1,1,1,	()	0.0344827586207	0.0332936979786	0.0368608799049	0.965517241379
198088864	198084710	198105000	29	1,1,1,1,1,1,1,1,1,1,1,1,1,1,1,1,1,1,1,1,1,1,1,1,1,1,1,1,1,	()	0.0344827586207	0.0332936979786	0.0368608799049	0.965517241379
198097195	198086731	198113620	29	1,1,1,1,1,1,1,1,1,1,1,1,1,1,1,1,1,1,1,1,1,1,1,1,1,1,1,1,1,	()	0.0344827586207	0.0332936979786	0.0368608799049	0.965517241379
198105000	198088864	198118677	29	1,1,1,1,1,1,1,1,1,1,1,1,1,1,1,1,1,1,1,1,1,1,1,1,1,1,1,1,1,	()	0.0344827586207	0.0332936979786	0.0368608799049	0.965517241379
198113620	198097195	198124428	29	1,1,1,1,1,1,1,1,1,1,1,1,1,1,1,1,1,1,1,1,1,1,1,1,1,1,1,1,1,	()	0.0344827586207	0.0332936979786	0.0368608799049	0.965517241379
198118677	198105000	198133279	29	1,1,1,1,1,1,1,1,1,1,1,1,1,1,1,1,1,1,1,1,1,1,1,1,1,1,1,1,1,	()	0.0344827586207	0.0332936979786	0.0368608799049	0.965517241379
198124428	198113620	198138782	29	1,1,1,1,1,1,1,1,1,1,1,1,1,1,1,1,1,1,1,1,1,1,1,1,1,1,1,1,1,	()	0.0344827586207	0.0332936979786	0.0368608799049	0.965517241379
198133279	198118677	198151067	29	1,1,1,1,1,1,1,1,1,1,1,1,1,1,1,1,1,1,1,1,1,1,1,1,1,1,1,1,1,	()	0.0344827586207	0.0332936979786	0.0368608799049	0.965517241379
198138782	198124428	198156780	28	2,	(7,21,)	0.0368608799049	0.0321046373365	0.0368608799049	0.870967741935
198151067	198133279	198159872	28	2,	(7,21,)	0.0368608799049	0.0321046373365	0.0368608799049	0.870967741935
198156780	198138782	198165240	28	2,	(7,21,)	0.0368608799049	0.0321046373365	0.0368608799049	0.870967741935
198159872	198151067	198171943	28	2,	(7,21,)	0.0368608799049	0.0321046373365	0.0368608799049	0.870967741935
198165240	198156780	198184443	28	2,	(7,21,)	0.0368608799049	0.0321046373365	0.0368608799049	0.870967741935
198171943	198159872	198191931	28	2,	(7,21,)	0.0368608799049	0.0321046373365	0.0368608799049	0.870967741935
198184443	198165240	198200215	28	2,	(7,21,)	0.0368608799049	0.0321046373365	0.0368608799049	0.870967741935
198191931	198171943	198219982	27	2,2,	(7,21,)(23,24,)	0.0392390011891	0.0344827586207	0.0487514863258	0.878787878788
198200215	198184443	198227791	26	3,2,	(6,13,27,)(7,21,)	0.0439952437574	0.0332936979786	0.0582639714625	0.756756756757
198219982	198191931	198232207	27	2,2,	(6,13,)(7,21,)	0.0392390011891	0.0344827586207	0.0487514863258	0.878787878788
198227791	198200215	198237879	27	2,2,	(7,21,)(6,13,)	0.0392390011891	0.0344827586207	0.0487514863258	0.878787878788
198232207	198219982	198253654	28	2,	(6,13,)	0.0368608799049	0.0321046373365	0.0368608799049	0.870967741935
198237879	198227791	198260543	28	2,	(13,14,)	0.0368608799049	0.0321046373365	0.0368608799049	0.870967741935
198253654	198232207	198276519	27	3,	(13,14,27,)	0.0416171224732	0.0309155766944	0.0416171224732	0.742857142857
198260543	198237879	198282566	26	4,	(13,14,26,27,)	0.0487514863258	0.0297265160523	0.0487514863258	0.609756097561
198276519	198253654	198288017	25	4,2,	(13,14,26,27,)(10,20,)	0.05112960761	0.0321046373365	0.0701545778835	0.627906976744
198282566	198260543	198294737	26	3,2,	(6,13,27,)(10,20,)	0.0439952437574	0.0332936979786	0.0582639714625	0.756756756757
198288017	198276519	198302127	27	2,2,	(7,21,)(13,27,)	0.0392390011891	0.0344827586207	0.0487514863258	0.878787878788
198294737	198282566	198309664	28	2,	(13,27,)	0.0368608799049	0.0321046373365	0.0368608799049	0.870967741935
198302127	198288017	198316156	29	1,1,1,1,1,1,1,1,1,1,1,1,1,1,1,1,1,1,1,1,1,1,1,1,1,1,1,1,1,	()	0.0344827586207	0.0332936979786	0.0368608799049	0.965517241379
198309664	198294737	198323131	27	2,2,	(13,14,)(7,29,)	0.0392390011891	0.0344827586207	0.0487514863258	0.878787878788
198316156	198302127	198329035	28	2,	(7,29,)	0.0368608799049	0.0321046373365	0.0368608799049	0.870967741935
198323131	198309664	198334614	28	2,	(7,29,)	0.0368608799049	0.0321046373365	0.0368608799049	0.870967741935
198329035	198316156	198340160	29	1,1,1,1,1,1,1,1,1,1,1,1,1,1,1,1,1,1,1,1,1,1,1,1,1,1,1,1,1,	()	0.0344827586207	0.0332936979786	0.0368608799049	0.965517241379
198334614	198323131	198347154	29	1,1,1,1,1,1,1,1,1,1,1,1,1,1,1,1,1,1,1,1,1,1,1,1,1,1,1,1,1,	()	0.0344827586207	0.0332936979786	0.0368608799049	0.965517241379
198340160	198329035	198355310	29	1,1,1,1,1,1,1,1,1,1,1,1,1,1,1,1,1,1,1,1,1,1,1,1,1,1,1,1,1,	()	0.0344827586207	0.0332936979786	0.0368608799049	0.965517241379
198347154	198334614	198362300	29	1,1,1,1,1,1,1,1,1,1,1,1,1,1,1,1,1,1,1,1,1,1,1,1,1,1,1,1,1,	()	0.0344827586207	0.0332936979786	0.0368608799049	0.965517241379
198355310	198340160	198368569	29	1,1,1,1,1,1,1,1,1,1,1,1,1,1,1,1,1,1,1,1,1,1,1,1,1,1,1,1,1,	()	0.0344827586207	0.0332936979786	0.0368608799049	0.965517241379
198362300	198347154	198387575	29	1,1,1,1,1,1,1,1,1,1,1,1,1,1,1,1,1,1,1,1,1,1,1,1,1,1,1,1,1,	()	0.0344827586207	0.0332936979786	0.0368608799049	0.965517241379
198368569	198355310	198407882	29	1,1,1,1,1,1,1,1,1,1,1,1,1,1,1,1,1,1,1,1,1,1,1,1,1,1,1,1,1,	()	0.0344827586207	0.0332936979786	0.0368608799049	0.965517241379
198387575	198362300	198421989	28	2,	(13,17,)	0.0368608799049	0.0321046373365	0.0368608799049	0.870967741935
198407882	198368569	198432103	27	3,	(13,17,21,)	0.0416171224732	0.0309155766944	0.0416171224732	0.742857142857
198421989	198387575	198442224	28	2,	(13,21,)	0.0368608799049	0.0321046373365	0.0368608799049	0.870967741935
198432103	198407882	198448496	28	2,	(13,21,)	0.0368608799049	0.0321046373365	0.0368608799049	0.870967741935
198442224	198421989	198457421	29	1,1,1,1,1,1,1,1,1,1,1,1,1,1,1,1,1,1,1,1,1,1,1,1,1,1,1,1,1,	()	0.0344827586207	0.0332936979786	0.0368608799049	0.965517241379
198448496	198432103	198464097	29	1,1,1,1,1,1,1,1,1,1,1,1,1,1,1,1,1,1,1,1,1,1,1,1,1,1,1,1,1,	()	0.0344827586207	0.0332936979786	0.0368608799049	0.965517241379
198457421	198442224	198469894	25	2,2,2,2,	(17,20,)(18,23,)(7,14,)(11,19,)	0.0439952437574	0.0392390011891	0.0535077288942	0.891891891892
198464097	198448496	198477031	29	1,1,1,1,1,1,1,1,1,1,1,1,1,1,1,1,1,1,1,1,1,1,1,1,1,1,1,1,1,	()	0.0344827586207	0.0332936979786	0.0368608799049	0.965517241379
198469894	198457421	198482569	29	1,1,1,1,1,1,1,1,1,1,1,1,1,1,1,1,1,1,1,1,1,1,1,1,1,1,1,1,1,	()	0.0344827586207	0.0332936979786	0.0368608799049	0.965517241379
198477031	198464097	198483244	29	1,1,1,1,1,1,1,1,1,1,1,1,1,1,1,1,1,1,1,1,1,1,1,1,1,1,1,1,1,	()	0.0344827586207	0.0332936979786	0.0368608799049	0.965517241379
198482569	198469894	198484840	29	1,1,1,1,1,1,1,1,1,1,1,1,1,1,1,1,1,1,1,1,1,1,1,1,1,1,1,1,1,	()	0.0344827586207	0.0332936979786	0.0368608799049	0.965517241379
198483244	198477031	198491661	29	1,1,1,1,1,1,1,1,1,1,1,1,1,1,1,1,1,1,1,1,1,1,1,1,1,1,1,1,1,	()	0.0344827586207	0.0332936979786	0.0368608799049	0.965517241379
198484840	198482569	198494857	29	1,1,1,1,1,1,1,1,1,1,1,1,1,1,1,1,1,1,1,1,1,1,1,1,1,1,1,1,1,	()	0.0344827586207	0.0332936979786	0.0368608799049	0.965517241379
198491661	198483244	198500354	23	3,3,2,2,	(7,17,20,)(11,15,16,)(12,22,)(18,23,)	0.0535077288942	0.0428061831153	0.0749108204518	0.8
198494857	198484840	198505325	25	3,2,2,	(11,15,16,)(7,20,)(12,22,)	0.0463733650416	0.0356718192628	0.0606420927467	0.769230769231
198500354	198491661	198515706	25	3,3,	(7,14,20,)(11,15,16,)	0.0487514863258	0.038049940547	0.0701545778835	0.780487804878
198505325	198494857	198519892	25	3,3,	(11,15,16,)(7,14,20,)	0.0487514863258	0.038049940547	0.0701545778835	0.780487804878
198515706	198500354	198524000	25	3,3,	(7,14,20,)(11,15,16,)	0.0487514863258	0.038049940547	0.0701545778835	0.780487804878
198519892	198505325	198529973	27	3,	(7,14,20,)	0.0416171224732	0.0309155766944	0.0416171224732	0.742857142857
198524000	198515706	198539400	26	4,	(7,14,17,20,)	0.0487514863258	0.0297265160523	0.0487514863258	0.609756097561
198529973	198519892	198553511	25	4,2,	(7,14,17,20,)(2,6,)	0.05112960761	0.0321046373365	0.0701545778835	0.627906976744
198539400	198524000	198560625	24	4,2,2,	(7,14,17,20,)(12,22,)(2,6,)	0.0535077288942	0.0344827586207	0.0725326991677	0.644444444444
198553511	198529973	198565560	24	3,3,2,	(7,17,20,)(6,11,15,)(12,22,)	0.05112960761	0.0404280618312	0.0725326991677	0.790697674419
198560625	198539400	198572252	28	2,	(7,20,)	0.0368608799049	0.0321046373365	0.0368608799049	0.870967741935
198565560	198553511	198582948	28	2,	(7,20,)	0.0368608799049	0.0321046373365	0.0368608799049	0.870967741935
198572252	198560625	198593235	28	2,	(7,20,)	0.0368608799049	0.0321046373365	0.0368608799049	0.870967741935
198582948	198565560	198613735	29	1,1,1,1,1,1,1,1,1,1,1,1,1,1,1,1,1,1,1,1,1,1,1,1,1,1,1,1,1,	()	0.0344827586207	0.0332936979786	0.0368608799049	0.965517241379
198593235	198572252	198622822	28	2,	(14,17,)	0.0368608799049	0.0321046373365	0.0368608799049	0.870967741935
198613735	198582948	198634163	29	1,1,1,1,1,1,1,1,1,1,1,1,1,1,1,1,1,1,1,1,1,1,1,1,1,1,1,1,1,	()	0.0344827586207	0.0332936979786	0.0368608799049	0.965517241379
198622822	198593235	198647394	29	1,1,1,1,1,1,1,1,1,1,1,1,1,1,1,1,1,1,1,1,1,1,1,1,1,1,1,1,1,	()	0.0344827586207	0.0332936979786	0.0368608799049	0.965517241379
198634163	198613735	198653543	29	1,1,1,1,1,1,1,1,1,1,1,1,1,1,1,1,1,1,1,1,1,1,1,1,1,1,1,1,1,	()	0.0344827586207	0.0332936979786	0.0368608799049	0.965517241379
198647394	198622822	198658192	29	1,1,1,1,1,1,1,1,1,1,1,1,1,1,1,1,1,1,1,1,1,1,1,1,1,1,1,1,1,	()	0.0344827586207	0.0332936979786	0.0368608799049	0.965517241379
198653543	198634163	198663610	26	3,2,	(7,14,17,)(11,15,)	0.0439952437574	0.0332936979786	0.0582639714625	0.756756756757
198658192	198647394	198667555	24	3,3,2,	(11,15,19,)(14,17,20,)(1,28,)	0.05112960761	0.0404280618312	0.0725326991677	0.790697674419
198663610	198653543	198671278	27	3,	(11,15,19,)	0.0416171224732	0.0309155766944	0.0416171224732	0.742857142857
198667555	198658192	198675134	28	2,	(11,19,)	0.0368608799049	0.0321046373365	0.0368608799049	0.870967741935
198671278	198663610	198679967	28	2,	(11,19,)	0.0368608799049	0.0321046373365	0.0368608799049	0.870967741935
198675134	198667555	198684110	27	2,2,	(11,19,)(7,13,)	0.0392390011891	0.0344827586207	0.0487514863258	0.878787878788
198679967	198671278	198686475	27	2,2,	(7,13,)(11,19,)	0.0392390011891	0.0344827586207	0.0487514863258	0.878787878788
198684110	198675134	198689110	26	3,2,	(7,13,20,)(15,16,)	0.0439952437574	0.0332936979786	0.0582639714625	0.756756756757
198686475	198679967	198691198	27	2,2,	(7,20,)(8,18,)	0.0392390011891	0.0344827586207	0.0487514863258	0.878787878788
198689110	198684110	198694130	26	3,2,	(8,18,23,)(7,20,)	0.0439952437574	0.0332936979786	0.0582639714625	0.756756756757
198691198	198686475	198699988	28	2,	(8,18,)	0.0368608799049	0.0321046373365	0.0368608799049	0.870967741935
198694130	198689110	198707085	28	2,	(8,18,)	0.0368608799049	0.0321046373365	0.0368608799049	0.870967741935
198699988	198691198	198713622	29	1,1,1,1,1,1,1,1,1,1,1,1,1,1,1,1,1,1,1,1,1,1,1,1,1,1,1,1,1,	()	0.0344827586207	0.0332936979786	0.0368608799049	0.965517241379
198707085	198694130	198720522	29	1,1,1,1,1,1,1,1,1,1,1,1,1,1,1,1,1,1,1,1,1,1,1,1,1,1,1,1,1,	()	0.0344827586207	0.0332936979786	0.0368608799049	0.965517241379
198713622	198699988	198728063	28	2,	(15,19,)	0.0368608799049	0.0321046373365	0.0368608799049	0.870967741935
198720522	198707085	198737328	26	3,2,	(14,17,20,)(15,19,)	0.0439952437574	0.0332936979786	0.0582639714625	0.756756756757
198728063	198713622	198761800	29	1,1,1,1,1,1,1,1,1,1,1,1,1,1,1,1,1,1,1,1,1,1,1,1,1,1,1,1,1,	()	0.0344827586207	0.0332936979786	0.0368608799049	0.965517241379
198737328	198720522	198770702	29	1,1,1,1,1,1,1,1,1,1,1,1,1,1,1,1,1,1,1,1,1,1,1,1,1,1,1,1,1,	()	0.0344827586207	0.0332936979786	0.0368608799049	0.965517241379
198761800	198728063	198779540	29	1,1,1,1,1,1,1,1,1,1,1,1,1,1,1,1,1,1,1,1,1,1,1,1,1,1,1,1,1,	()	0.0344827586207	0.0332936979786	0.0368608799049	0.965517241379
198770702	198737328	198792411	29	1,1,1,1,1,1,1,1,1,1,1,1,1,1,1,1,1,1,1,1,1,1,1,1,1,1,1,1,1,	()	0.0344827586207	0.0332936979786	0.0368608799049	0.965517241379
198779540	198761800	198802061	29	1,1,1,1,1,1,1,1,1,1,1,1,1,1,1,1,1,1,1,1,1,1,1,1,1,1,1,1,1,	()	0.0344827586207	0.0332936979786	0.0368608799049	0.965517241379
198792411	198770702	198810430	29	1,1,1,1,1,1,1,1,1,1,1,1,1,1,1,1,1,1,1,1,1,1,1,1,1,1,1,1,1,	()	0.0344827586207	0.0332936979786	0.0368608799049	0.965517241379
198802061	198779540	198825233	28	2,	(12,15,)	0.0368608799049	0.0321046373365	0.0368608799049	0.870967741935
198810430	198792411	198829929	28	2,	(12,15,)	0.0368608799049	0.0321046373365	0.0368608799049	0.870967741935
198825233	198802061	198836826	28	2,	(12,15,)	0.0368608799049	0.0321046373365	0.0368608799049	0.870967741935
198829929	198810430	198844979	28	2,	(12,15,)	0.0368608799049	0.0321046373365	0.0368608799049	0.870967741935
198836826	198825233	198851061	29	1,1,1,1,1,1,1,1,1,1,1,1,1,1,1,1,1,1,1,1,1,1,1,1,1,1,1,1,1,	()	0.0344827586207	0.0332936979786	0.0368608799049	0.965517241379
198844979	198829929	198854936	29	1,1,1,1,1,1,1,1,1,1,1,1,1,1,1,1,1,1,1,1,1,1,1,1,1,1,1,1,1,	()	0.0344827586207	0.0332936979786	0.0368608799049	0.965517241379
198851061	198836826	198856008	29	1,1,1,1,1,1,1,1,1,1,1,1,1,1,1,1,1,1,1,1,1,1,1,1,1,1,1,1,1,	()	0.0344827586207	0.0332936979786	0.0368608799049	0.965517241379
198854936	198844979	198857564	29	1,1,1,1,1,1,1,1,1,1,1,1,1,1,1,1,1,1,1,1,1,1,1,1,1,1,1,1,1,	()	0.0344827586207	0.0332936979786	0.0368608799049	0.965517241379
198856008	198851061	198859203	29	1,1,1,1,1,1,1,1,1,1,1,1,1,1,1,1,1,1,1,1,1,1,1,1,1,1,1,1,1,	()	0.0344827586207	0.0332936979786	0.0368608799049	0.965517241379
198857564	198854936	198865083	29	1,1,1,1,1,1,1,1,1,1,1,1,1,1,1,1,1,1,1,1,1,1,1,1,1,1,1,1,1,	()	0.0344827586207	0.0332936979786	0.0368608799049	0.965517241379
198859203	198856008	198871553	29	1,1,1,1,1,1,1,1,1,1,1,1,1,1,1,1,1,1,1,1,1,1,1,1,1,1,1,1,1,	()	0.0344827586207	0.0332936979786	0.0368608799049	0.965517241379
198865083	198857564	198882303	29	1,1,1,1,1,1,1,1,1,1,1,1,1,1,1,1,1,1,1,1,1,1,1,1,1,1,1,1,1,	()	0.0344827586207	0.0332936979786	0.0368608799049	0.965517241379
198871553	198859203	198891227	27	2,2,	(17,20,)(11,14,)	0.0392390011891	0.0344827586207	0.0487514863258	0.878787878788
198882303	198865083	198898743	28	2,	(11,14,)	0.0368608799049	0.0321046373365	0.0368608799049	0.870967741935
198891227	198871553	198903469	25	4,2,	(7,11,14,20,)(15,16,)	0.05112960761	0.0321046373365	0.0701545778835	0.627906976744
198898743	198882303	198905379	26	4,	(7,11,14,20,)	0.0487514863258	0.0297265160523	0.0487514863258	0.609756097561
198903469	198891227	198909645	28	2,	(7,11,)	0.0368608799049	0.0321046373365	0.0368608799049	0.870967741935
198905379	198898743	198916220	27	2,2,	(17,20,)(7,11,)	0.0392390011891	0.0344827586207	0.0487514863258	0.878787878788
198909645	198903469	198927538	26	2,2,2,	(17,20,)(7,11,)(6,16,)	0.0416171224732	0.0368608799049	0.05112960761	0.885714285714
198916220	198905379	198934623	25	2,2,2,2,	(17,20,)(6,16,)(18,23,)(7,11,)	0.0439952437574	0.0392390011891	0.0535077288942	0.891891891892
198927538	198909645	198944187	28	2,	(7,20,)	0.0368608799049	0.0321046373365	0.0368608799049	0.870967741935
198934623	198916220	198950384	28	2,	(7,20,)	0.0368608799049	0.0321046373365	0.0368608799049	0.870967741935
198944187	198927538	198960797	28	2,	(7,20,)	0.0368608799049	0.0321046373365	0.0368608799049	0.870967741935
198950384	198934623	198970924	28	2,	(7,20,)	0.0368608799049	0.0321046373365	0.0368608799049	0.870967741935
198960797	198944187	198976178	28	2,	(7,20,)	0.0368608799049	0.0321046373365	0.0368608799049	0.870967741935
198970924	198950384	198983213	29	1,1,1,1,1,1,1,1,1,1,1,1,1,1,1,1,1,1,1,1,1,1,1,1,1,1,1,1,1,	()	0.0344827586207	0.0332936979786	0.0368608799049	0.965517241379
198976178	198960797	198991157	29	1,1,1,1,1,1,1,1,1,1,1,1,1,1,1,1,1,1,1,1,1,1,1,1,1,1,1,1,1,	()	0.0344827586207	0.0332936979786	0.0368608799049	0.965517241379
198983213	198970924	198993413	29	1,1,1,1,1,1,1,1,1,1,1,1,1,1,1,1,1,1,1,1,1,1,1,1,1,1,1,1,1,	()	0.0344827586207	0.0332936979786	0.0368608799049	0.965517241379
198991157	198976178	198994481	29	1,1,1,1,1,1,1,1,1,1,1,1,1,1,1,1,1,1,1,1,1,1,1,1,1,1,1,1,1,	()	0.0344827586207	0.0332936979786	0.0368608799049	0.965517241379
198993413	198983213	198995371	29	1,1,1,1,1,1,1,1,1,1,1,1,1,1,1,1,1,1,1,1,1,1,1,1,1,1,1,1,1,	()	0.0344827586207	0.0332936979786	0.0368608799049	0.965517241379
198994481	198991157	199001473	29	1,1,1,1,1,1,1,1,1,1,1,1,1,1,1,1,1,1,1,1,1,1,1,1,1,1,1,1,1,	()	0.0344827586207	0.0332936979786	0.0368608799049	0.965517241379
198995371	198993413	199009956	29	1,1,1,1,1,1,1,1,1,1,1,1,1,1,1,1,1,1,1,1,1,1,1,1,1,1,1,1,1,	()	0.0344827586207	0.0332936979786	0.0368608799049	0.965517241379
199001473	198994481	199015512	29	1,1,1,1,1,1,1,1,1,1,1,1,1,1,1,1,1,1,1,1,1,1,1,1,1,1,1,1,1,	()	0.0344827586207	0.0332936979786	0.0368608799049	0.965517241379
199009956	198995371	199018170	29	1,1,1,1,1,1,1,1,1,1,1,1,1,1,1,1,1,1,1,1,1,1,1,1,1,1,1,1,1,	()	0.0344827586207	0.0332936979786	0.0368608799049	0.965517241379
199015512	199001473	199019872	29	1,1,1,1,1,1,1,1,1,1,1,1,1,1,1,1,1,1,1,1,1,1,1,1,1,1,1,1,1,	()	0.0344827586207	0.0332936979786	0.0368608799049	0.965517241379
199018170	199009956	199021188	29	1,1,1,1,1,1,1,1,1,1,1,1,1,1,1,1,1,1,1,1,1,1,1,1,1,1,1,1,1,	()	0.0344827586207	0.0332936979786	0.0368608799049	0.965517241379
199019872	199015512	199025696	29	1,1,1,1,1,1,1,1,1,1,1,1,1,1,1,1,1,1,1,1,1,1,1,1,1,1,1,1,1,	()	0.0344827586207	0.0332936979786	0.0368608799049	0.965517241379
199021188	199018170	199030608	29	1,1,1,1,1,1,1,1,1,1,1,1,1,1,1,1,1,1,1,1,1,1,1,1,1,1,1,1,1,	()	0.0344827586207	0.0332936979786	0.0368608799049	0.965517241379
199025696	199019872	199042602	29	1,1,1,1,1,1,1,1,1,1,1,1,1,1,1,1,1,1,1,1,1,1,1,1,1,1,1,1,1,	()	0.0344827586207	0.0332936979786	0.0368608799049	0.965517241379
199030608	199021188	199053657	29	1,1,1,1,1,1,1,1,1,1,1,1,1,1,1,1,1,1,1,1,1,1,1,1,1,1,1,1,1,	()	0.0344827586207	0.0332936979786	0.0368608799049	0.965517241379
199042602	199025696	199059086	29	1,1,1,1,1,1,1,1,1,1,1,1,1,1,1,1,1,1,1,1,1,1,1,1,1,1,1,1,1,	()	0.0344827586207	0.0332936979786	0.0368608799049	0.965517241379
199053657	199030608	199059470	29	1,1,1,1,1,1,1,1,1,1,1,1,1,1,1,1,1,1,1,1,1,1,1,1,1,1,1,1,1,	()	0.0344827586207	0.0332936979786	0.0368608799049	0.965517241379
199059086	199042602	199066183	29	1,1,1,1,1,1,1,1,1,1,1,1,1,1,1,1,1,1,1,1,1,1,1,1,1,1,1,1,1,	()	0.0344827586207	0.0332936979786	0.0368608799049	0.965517241379
199059470	199053657	199076399	29	1,1,1,1,1,1,1,1,1,1,1,1,1,1,1,1,1,1,1,1,1,1,1,1,1,1,1,1,1,	()	0.0344827586207	0.0332936979786	0.0368608799049	0.965517241379
199066183	199059086	199087305	28	2,	(1,23,)	0.0368608799049	0.0321046373365	0.0368608799049	0.870967741935
199076399	199059470	199093613	27	2,2,	(18,21,)(8,23,)	0.0392390011891	0.0344827586207	0.0487514863258	0.878787878788
199087305	199066183	199100942	26	2,2,2,	(17,20,)(8,23,)(18,21,)	0.0416171224732	0.0368608799049	0.05112960761	0.885714285714
199093613	199076399	199107909	24	4,2,2,	(8,16,22,23,)(17,20,)(18,21,)	0.0535077288942	0.0344827586207	0.0725326991677	0.644444444444
199100942	199087305	199112378	23	4,3,2,	(8,16,22,23,)(12,13,15,)(11,14,)	0.0582639714625	0.0392390011891	0.0868014268728	0.673469387755
199107909	199093613	199119516	25	4,2,	(8,16,22,23,)(13,15,)	0.05112960761	0.0321046373365	0.0701545778835	0.627906976744
199112378	199100942	199125223	26	3,2,	(16,22,23,)(13,15,)	0.0439952437574	0.0332936979786	0.0582639714625	0.756756756757
199119516	199107909	199133300	26	3,2,	(16,22,23,)(7,20,)	0.0439952437574	0.0332936979786	0.0582639714625	0.756756756757
199125223	199112378	199138302	26	3,2,	(16,22,23,)(7,20,)	0.0439952437574	0.0332936979786	0.0582639714625	0.756756756757
199133300	199119516	199144403	26	2,2,2,	(12,13,)(16,22,)(7,20,)	0.0416171224732	0.0368608799049	0.05112960761	0.885714285714
199138302	199125223	199151655	27	2,2,	(16,22,)(7,20,)	0.0392390011891	0.0344827586207	0.0487514863258	0.878787878788
199144403	199133300	199155451	26	2,2,2,	(12,15,)(16,22,)(7,20,)	0.0416171224732	0.0368608799049	0.05112960761	0.885714285714
199151655	199138302	199159812	28	2,	(7,20,)	0.0368608799049	0.0321046373365	0.0368608799049	0.870967741935
199155451	199144403	199169141	29	1,1,1,1,1,1,1,1,1,1,1,1,1,1,1,1,1,1,1,1,1,1,1,1,1,1,1,1,1,	()	0.0344827586207	0.0332936979786	0.0368608799049	0.965517241379
199159812	199151655	199176321	29	1,1,1,1,1,1,1,1,1,1,1,1,1,1,1,1,1,1,1,1,1,1,1,1,1,1,1,1,1,	()	0.0344827586207	0.0332936979786	0.0368608799049	0.965517241379
199169141	199155451	199178417	29	1,1,1,1,1,1,1,1,1,1,1,1,1,1,1,1,1,1,1,1,1,1,1,1,1,1,1,1,1,	()	0.0344827586207	0.0332936979786	0.0368608799049	0.965517241379
199176321	199159812	199185696	28	2,	(12,15,)	0.0368608799049	0.0321046373365	0.0368608799049	0.870967741935
199178417	199169141	199193656	27	2,2,	(8,13,)(12,15,)	0.0392390011891	0.0344827586207	0.0487514863258	0.878787878788
199185696	199176321	199199835	26	2,2,2,	(8,13,)(2,7,)(12,15,)	0.0416171224732	0.0368608799049	0.05112960761	0.885714285714
199193656	199178417	199207984	24	3,3,2,	(8,12,13,)(2,7,20,)(6,18,)	0.05112960761	0.0404280618312	0.0725326991677	0.790697674419
199199835	199185696	199211228	25	3,3,	(8,12,13,)(2,7,20,)	0.0487514863258	0.038049940547	0.0701545778835	0.780487804878
199207984	199193656	199213502	25	3,3,	(8,12,13,)(2,7,20,)	0.0487514863258	0.038049940547	0.0701545778835	0.780487804878
199211228	199199835	199218111	25	3,2,2,	(8,12,13,)(7,20,)(16,22,)	0.0463733650416	0.0356718192628	0.0606420927467	0.769230769231
199213502	199207984	199223891	23	5,2,2,	(3,8,12,13,15,)(2,7,)(16,22,)	0.0630202140309	0.0332936979786	0.0868014268728	0.528301886792
199218111	199211228	199228197	24	5,2,	(3,8,12,13,15,)(7,20,)	0.0606420927467	0.0309155766944	0.0844233055886	0.509803921569
199223891	199213502	199232078	24	4,2,2,	(3,12,13,15,)(9,29,)(2,7,)	0.0535077288942	0.0344827586207	0.0725326991677	0.644444444444
199228197	199218111	199238708	20	4,3,3,2,2,	(3,12,13,15,)(4,11,29,)(2,7,20,)(22,23,)(18,21,)	0.0677764565993	0.0487514863258	0.0963139120095	0.719298245614
199232078	199223891	199242627	23	4,3,2,	(3,12,13,15,)(18,20,21,)(11,22,)	0.0582639714625	0.0392390011891	0.0868014268728	0.673469387755
199238708	199228197	199245060	24	4,2,2,	(3,12,13,15,)(18,20,)(11,22,)	0.0535077288942	0.0344827586207	0.0725326991677	0.644444444444
199242627	199232078	199251245	24	5,2,	(3,8,12,13,15,)(11,22,)	0.0606420927467	0.0309155766944	0.0844233055886	0.509803921569
199245060	199238708	199255920	25	5,	(3,8,12,13,15,)	0.0582639714625	0.0285374554102	0.0582639714625	0.489795918367
199251245	199242627	199260783	25	5,	(3,8,12,13,15,)	0.0582639714625	0.0285374554102	0.0582639714625	0.489795918367
199255920	199245060	199264654	25	4,2,	(8,12,13,15,)(16,22,)	0.05112960761	0.0321046373365	0.0701545778835	0.627906976744
199260783	199251245	199275406	27	2,2,	(2,7,)(8,15,)	0.0392390011891	0.0344827586207	0.0487514863258	0.878787878788
199264654	199255920	199287035	29	1,1,1,1,1,1,1,1,1,1,1,1,1,1,1,1,1,1,1,1,1,1,1,1,1,1,1,1,1,	()	0.0344827586207	0.0332936979786	0.0368608799049	0.965517241379
199275406	199260783	199297740	29	1,1,1,1,1,1,1,1,1,1,1,1,1,1,1,1,1,1,1,1,1,1,1,1,1,1,1,1,1,	()	0.0344827586207	0.0332936979786	0.0368608799049	0.965517241379
199287035	199264654	199305625	29	1,1,1,1,1,1,1,1,1,1,1,1,1,1,1,1,1,1,1,1,1,1,1,1,1,1,1,1,1,	()	0.0344827586207	0.0332936979786	0.0368608799049	0.965517241379
199297740	199275406	199312006	29	1,1,1,1,1,1,1,1,1,1,1,1,1,1,1,1,1,1,1,1,1,1,1,1,1,1,1,1,1,	()	0.0344827586207	0.0332936979786	0.0368608799049	0.965517241379
199305625	199287035	199317504	27	2,2,	(13,22,)(2,7,)	0.0392390011891	0.0344827586207	0.0487514863258	0.878787878788
199312006	199297740	199324994	22	4,3,3,	(13,18,21,22,)(2,7,20,)(15,16,23,)	0.0630202140309	0.0439952437574	0.0915576694411	0.698113207547
199317504	199305625	199328030	22	4,3,3,	(13,18,21,22,)(2,7,20,)(15,16,23,)	0.0630202140309	0.0439952437574	0.0915576694411	0.698113207547
199324994	199312006	199330979	22	4,3,3,	(13,18,21,22,)(2,7,20,)(15,16,23,)	0.0630202140309	0.0439952437574	0.0915576694411	0.698113207547
199328030	199317504	199335714	21	4,4,3,	(1,15,16,23,)(6,13,21,22,)(2,7,20,)	0.0701545778835	0.05112960761	0.10820451843	0.728813559322
199330979	199324994	199347004	23	3,3,3,	(13,21,22,)(2,7,20,)(15,16,23,)	0.0558858501784	0.0451843043995	0.077288941736	0.808510638298
199335714	199328030	199356294	25	3,3,	(2,7,20,)(13,21,22,)	0.0487514863258	0.038049940547	0.0701545778835	0.780487804878
199347004	199330979	199361438	26	3,2,	(13,21,22,)(2,20,)	0.0439952437574	0.0332936979786	0.0582639714625	0.756756756757
199356294	199335714	199365872	26	3,2,	(13,21,22,)(2,20,)	0.0439952437574	0.0332936979786	0.0582639714625	0.756756756757
199361438	199347004	199377558	27	3,	(13,21,22,)	0.0416171224732	0.0309155766944	0.0416171224732	0.742857142857
199365872	199356294	199394038	27	3,	(13,21,22,)	0.0416171224732	0.0309155766944	0.0416171224732	0.742857142857
199377558	199361438	199402848	29	1,1,1,1,1,1,1,1,1,1,1,1,1,1,1,1,1,1,1,1,1,1,1,1,1,1,1,1,1,	()	0.0344827586207	0.0332936979786	0.0368608799049	0.965517241379
199394038	199365872	199410795	29	1,1,1,1,1,1,1,1,1,1,1,1,1,1,1,1,1,1,1,1,1,1,1,1,1,1,1,1,1,	()	0.0344827586207	0.0332936979786	0.0368608799049	0.965517241379
199402848	199377558	199420217	28	2,	(8,15,)	0.0368608799049	0.0321046373365	0.0368608799049	0.870967741935
199410795	199394038	199424872	28	2,	(8,15,)	0.0368608799049	0.0321046373365	0.0368608799049	0.870967741935
199420217	199402848	199429527	29	1,1,1,1,1,1,1,1,1,1,1,1,1,1,1,1,1,1,1,1,1,1,1,1,1,1,1,1,1,	()	0.0344827586207	0.0332936979786	0.0368608799049	0.965517241379
199424872	199410795	199433928	29	1,1,1,1,1,1,1,1,1,1,1,1,1,1,1,1,1,1,1,1,1,1,1,1,1,1,1,1,1,	()	0.0344827586207	0.0332936979786	0.0368608799049	0.965517241379
199429527	199420217	199441909	27	2,2,	(19,24,)(12,29,)	0.0392390011891	0.0344827586207	0.0487514863258	0.878787878788
199433928	199424872	199448436	28	2,	(12,29,)	0.0368608799049	0.0321046373365	0.0368608799049	0.870967741935
199441909	199429527	199456947	28	2,	(12,29,)	0.0368608799049	0.0321046373365	0.0368608799049	0.870967741935
199448436	199433928	199465109	28	2,	(12,29,)	0.0368608799049	0.0321046373365	0.0368608799049	0.870967741935
199456947	199441909	199472171	28	2,	(12,29,)	0.0368608799049	0.0321046373365	0.0368608799049	0.870967741935
199465109	199448436	199476986	26	2,2,2,	(23,24,)(13,21,)(12,29,)	0.0416171224732	0.0368608799049	0.05112960761	0.885714285714
199472171	199456947	199481720	26	3,2,	(13,21,22,)(7,18,)	0.0439952437574	0.0332936979786	0.0582639714625	0.756756756757
199476986	199465109	199485283	28	2,	(7,18,)	0.0368608799049	0.0321046373365	0.0368608799049	0.870967741935
199481720	199472171	199487190	29	1,1,1,1,1,1,1,1,1,1,1,1,1,1,1,1,1,1,1,1,1,1,1,1,1,1,1,1,1,	()	0.0344827586207	0.0332936979786	0.0368608799049	0.965517241379
199485283	199476986	199488534	29	1,1,1,1,1,1,1,1,1,1,1,1,1,1,1,1,1,1,1,1,1,1,1,1,1,1,1,1,1,	()	0.0344827586207	0.0332936979786	0.0368608799049	0.965517241379
199487190	199481720	199492914	29	1,1,1,1,1,1,1,1,1,1,1,1,1,1,1,1,1,1,1,1,1,1,1,1,1,1,1,1,1,	()	0.0344827586207	0.0332936979786	0.0368608799049	0.965517241379
199488534	199485283	199502232	29	1,1,1,1,1,1,1,1,1,1,1,1,1,1,1,1,1,1,1,1,1,1,1,1,1,1,1,1,1,	()	0.0344827586207	0.0332936979786	0.0368608799049	0.965517241379
199492914	199487190	199508429	29	1,1,1,1,1,1,1,1,1,1,1,1,1,1,1,1,1,1,1,1,1,1,1,1,1,1,1,1,1,	()	0.0344827586207	0.0332936979786	0.0368608799049	0.965517241379
199502232	199488534	199513307	29	1,1,1,1,1,1,1,1,1,1,1,1,1,1,1,1,1,1,1,1,1,1,1,1,1,1,1,1,1,	()	0.0344827586207	0.0332936979786	0.0368608799049	0.965517241379
199508429	199492914	199519464	29	1,1,1,1,1,1,1,1,1,1,1,1,1,1,1,1,1,1,1,1,1,1,1,1,1,1,1,1,1,	()	0.0344827586207	0.0332936979786	0.0368608799049	0.965517241379
199513307	199502232	199529858	29	1,1,1,1,1,1,1,1,1,1,1,1,1,1,1,1,1,1,1,1,1,1,1,1,1,1,1,1,1,	()	0.0344827586207	0.0332936979786	0.0368608799049	0.965517241379
199519464	199508429	199539283	29	1,1,1,1,1,1,1,1,1,1,1,1,1,1,1,1,1,1,1,1,1,1,1,1,1,1,1,1,1,	()	0.0344827586207	0.0332936979786	0.0368608799049	0.965517241379
199529858	199513307	199546268	29	1,1,1,1,1,1,1,1,1,1,1,1,1,1,1,1,1,1,1,1,1,1,1,1,1,1,1,1,1,	()	0.0344827586207	0.0332936979786	0.0368608799049	0.965517241379
199539283	199519464	199551068	29	1,1,1,1,1,1,1,1,1,1,1,1,1,1,1,1,1,1,1,1,1,1,1,1,1,1,1,1,1,	()	0.0344827586207	0.0332936979786	0.0368608799049	0.965517241379
199546268	199529858	199552690	29	1,1,1,1,1,1,1,1,1,1,1,1,1,1,1,1,1,1,1,1,1,1,1,1,1,1,1,1,1,	()	0.0344827586207	0.0332936979786	0.0368608799049	0.965517241379
199551068	199539283	199559982	29	1,1,1,1,1,1,1,1,1,1,1,1,1,1,1,1,1,1,1,1,1,1,1,1,1,1,1,1,1,	()	0.0344827586207	0.0332936979786	0.0368608799049	0.965517241379
199552690	199546268	199566672	29	1,1,1,1,1,1,1,1,1,1,1,1,1,1,1,1,1,1,1,1,1,1,1,1,1,1,1,1,1,	()	0.0344827586207	0.0332936979786	0.0368608799049	0.965517241379
199559982	199551068	199572440	27	3,	(13,21,22,)	0.0416171224732	0.0309155766944	0.0416171224732	0.742857142857
199566672	199552690	199579916	27	3,	(13,21,22,)	0.0416171224732	0.0309155766944	0.0416171224732	0.742857142857
199572440	199559982	199592545	27	3,	(13,21,22,)	0.0416171224732	0.0309155766944	0.0416171224732	0.742857142857
199579916	199566672	199602081	27	3,	(13,21,22,)	0.0416171224732	0.0309155766944	0.0416171224732	0.742857142857
199592545	199572440	199608894	27	3,	(13,21,22,)	0.0416171224732	0.0309155766944	0.0416171224732	0.742857142857
199602081	199579916	199617332	29	1,1,1,1,1,1,1,1,1,1,1,1,1,1,1,1,1,1,1,1,1,1,1,1,1,1,1,1,1,	()	0.0344827586207	0.0332936979786	0.0368608799049	0.965517241379
199608894	199592545	199627675	29	1,1,1,1,1,1,1,1,1,1,1,1,1,1,1,1,1,1,1,1,1,1,1,1,1,1,1,1,1,	()	0.0344827586207	0.0332936979786	0.0368608799049	0.965517241379
199617332	199602081	199637722	29	1,1,1,1,1,1,1,1,1,1,1,1,1,1,1,1,1,1,1,1,1,1,1,1,1,1,1,1,1,	()	0.0344827586207	0.0332936979786	0.0368608799049	0.965517241379
199627675	199608894	199650183	29	1,1,1,1,1,1,1,1,1,1,1,1,1,1,1,1,1,1,1,1,1,1,1,1,1,1,1,1,1,	()	0.0344827586207	0.0332936979786	0.0368608799049	0.965517241379
199637722	199617332	199658866	29	1,1,1,1,1,1,1,1,1,1,1,1,1,1,1,1,1,1,1,1,1,1,1,1,1,1,1,1,1,	()	0.0344827586207	0.0332936979786	0.0368608799049	0.965517241379
199650183	199627675	199730835	29	1,1,1,1,1,1,1,1,1,1,1,1,1,1,1,1,1,1,1,1,1,1,1,1,1,1,1,1,1,	()	0.0344827586207	0.0332936979786	0.0368608799049	0.965517241379
199658866	199637722	199735657	29	1,1,1,1,1,1,1,1,1,1,1,1,1,1,1,1,1,1,1,1,1,1,1,1,1,1,1,1,1,	()	0.0344827586207	0.0332936979786	0.0368608799049	0.965517241379
199730835	199650183	199740104	29	1,1,1,1,1,1,1,1,1,1,1,1,1,1,1,1,1,1,1,1,1,1,1,1,1,1,1,1,1,	()	0.0344827586207	0.0332936979786	0.0368608799049	0.965517241379
199735657	199658866	199745873	29	1,1,1,1,1,1,1,1,1,1,1,1,1,1,1,1,1,1,1,1,1,1,1,1,1,1,1,1,1,	()	0.0344827586207	0.0332936979786	0.0368608799049	0.965517241379
199740104	199730835	199752909	29	1,1,1,1,1,1,1,1,1,1,1,1,1,1,1,1,1,1,1,1,1,1,1,1,1,1,1,1,1,	()	0.0344827586207	0.0332936979786	0.0368608799049	0.965517241379
199745873	199735657	199760976	27	2,2,	(12,24,)(13,22,)	0.0392390011891	0.0344827586207	0.0487514863258	0.878787878788
199752909	199740104	199767731	27	2,2,	(21,22,)(12,24,)	0.0392390011891	0.0344827586207	0.0487514863258	0.878787878788
199760976	199745873	199778222	28	2,	(21,22,)	0.0368608799049	0.0321046373365	0.0368608799049	0.870967741935
199767731	199752909	199787184	27	2,2,	(21,22,)(12,19,)	0.0392390011891	0.0344827586207	0.0487514863258	0.878787878788
199778222	199760976	199796084	29	1,1,1,1,1,1,1,1,1,1,1,1,1,1,1,1,1,1,1,1,1,1,1,1,1,1,1,1,1,	()	0.0344827586207	0.0332936979786	0.0368608799049	0.965517241379
199787184	199767731	199800664	29	1,1,1,1,1,1,1,1,1,1,1,1,1,1,1,1,1,1,1,1,1,1,1,1,1,1,1,1,1,	()	0.0344827586207	0.0332936979786	0.0368608799049	0.965517241379
199796084	199778222	199815613	29	1,1,1,1,1,1,1,1,1,1,1,1,1,1,1,1,1,1,1,1,1,1,1,1,1,1,1,1,1,	()	0.0344827586207	0.0332936979786	0.0368608799049	0.965517241379
199800664	199787184	199823066	29	1,1,1,1,1,1,1,1,1,1,1,1,1,1,1,1,1,1,1,1,1,1,1,1,1,1,1,1,1,	()	0.0344827586207	0.0332936979786	0.0368608799049	0.965517241379
199815613	199796084	199836304	29	1,1,1,1,1,1,1,1,1,1,1,1,1,1,1,1,1,1,1,1,1,1,1,1,1,1,1,1,1,	()	0.0344827586207	0.0332936979786	0.0368608799049	0.965517241379
199823066	199800664	199842676	29	1,1,1,1,1,1,1,1,1,1,1,1,1,1,1,1,1,1,1,1,1,1,1,1,1,1,1,1,1,	()	0.0344827586207	0.0332936979786	0.0368608799049	0.965517241379
199836304	199815613	199851091	29	1,1,1,1,1,1,1,1,1,1,1,1,1,1,1,1,1,1,1,1,1,1,1,1,1,1,1,1,1,	()	0.0344827586207	0.0332936979786	0.0368608799049	0.965517241379
199842676	199823066	199855112	29	1,1,1,1,1,1,1,1,1,1,1,1,1,1,1,1,1,1,1,1,1,1,1,1,1,1,1,1,1,	()	0.0344827586207	0.0332936979786	0.0368608799049	0.965517241379
199851091	199836304	199856217	29	1,1,1,1,1,1,1,1,1,1,1,1,1,1,1,1,1,1,1,1,1,1,1,1,1,1,1,1,1,	()	0.0344827586207	0.0332936979786	0.0368608799049	0.965517241379
199855112	199842676	199856552	29	1,1,1,1,1,1,1,1,1,1,1,1,1,1,1,1,1,1,1,1,1,1,1,1,1,1,1,1,1,	()	0.0344827586207	0.0332936979786	0.0368608799049	0.965517241379
199856217	199851091	199858998	29	1,1,1,1,1,1,1,1,1,1,1,1,1,1,1,1,1,1,1,1,1,1,1,1,1,1,1,1,1,	()	0.0344827586207	0.0332936979786	0.0368608799049	0.965517241379
199856552	199855112	199860803	29	1,1,1,1,1,1,1,1,1,1,1,1,1,1,1,1,1,1,1,1,1,1,1,1,1,1,1,1,1,	()	0.0344827586207	0.0332936979786	0.0368608799049	0.965517241379
199858998	199856217	199869270	29	1,1,1,1,1,1,1,1,1,1,1,1,1,1,1,1,1,1,1,1,1,1,1,1,1,1,1,1,1,	()	0.0344827586207	0.0332936979786	0.0368608799049	0.965517241379
199860803	199856552	199873498	28	2,	(21,22,)	0.0368608799049	0.0321046373365	0.0368608799049	0.870967741935
199869270	199858998	199877429	27	3,	(13,21,22,)	0.0416171224732	0.0309155766944	0.0416171224732	0.742857142857
199873498	199860803	199884710	29	1,1,1,1,1,1,1,1,1,1,1,1,1,1,1,1,1,1,1,1,1,1,1,1,1,1,1,1,1,	()	0.0344827586207	0.0332936979786	0.0368608799049	0.965517241379
199877429	199869270	199886520	29	1,1,1,1,1,1,1,1,1,1,1,1,1,1,1,1,1,1,1,1,1,1,1,1,1,1,1,1,1,	()	0.0344827586207	0.0332936979786	0.0368608799049	0.965517241379
199884710	199873498	199893680	29	1,1,1,1,1,1,1,1,1,1,1,1,1,1,1,1,1,1,1,1,1,1,1,1,1,1,1,1,1,	()	0.0344827586207	0.0332936979786	0.0368608799049	0.965517241379
199886520	199877429	199897531	29	1,1,1,1,1,1,1,1,1,1,1,1,1,1,1,1,1,1,1,1,1,1,1,1,1,1,1,1,1,	()	0.0344827586207	0.0332936979786	0.0368608799049	0.965517241379
199893680	199884710	199901075	28	2,	(13,21,)	0.0368608799049	0.0321046373365	0.0368608799049	0.870967741935
199897531	199886520	199906840	28	2,	(12,15,)	0.0368608799049	0.0321046373365	0.0368608799049	0.870967741935
199901075	199893680	199915997	28	2,	(12,15,)	0.0368608799049	0.0321046373365	0.0368608799049	0.870967741935
199906840	199897531	199922674	28	2,	(21,22,)	0.0368608799049	0.0321046373365	0.0368608799049	0.870967741935
199915997	199901075	199927759	28	2,	(21,22,)	0.0368608799049	0.0321046373365	0.0368608799049	0.870967741935
199922674	199906840	199932459	28	2,	(21,22,)	0.0368608799049	0.0321046373365	0.0368608799049	0.870967741935
199927759	199915997	199937615	29	1,1,1,1,1,1,1,1,1,1,1,1,1,1,1,1,1,1,1,1,1,1,1,1,1,1,1,1,1,	()	0.0344827586207	0.0332936979786	0.0368608799049	0.965517241379
199932459	199922674	199943184	27	2,2,	(13,22,)(12,15,)	0.0392390011891	0.0344827586207	0.0487514863258	0.878787878788
199937615	199927759	199963651	29	1,1,1,1,1,1,1,1,1,1,1,1,1,1,1,1,1,1,1,1,1,1,1,1,1,1,1,1,1,	()	0.0344827586207	0.0332936979786	0.0368608799049	0.965517241379
199943184	199932459	199969777	28	2,	(18,26,)	0.0368608799049	0.0321046373365	0.0368608799049	0.870967741935
199963651	199937615	199978969	27	2,2,	(21,22,)(23,26,)	0.0392390011891	0.0344827586207	0.0487514863258	0.878787878788
199969777	199943184	199986121	28	2,	(21,22,)	0.0368608799049	0.0321046373365	0.0368608799049	0.870967741935
199978969	199963651	199995578	28	2,	(13,22,)	0.0368608799049	0.0321046373365	0.0368608799049	0.870967741935
199986121	199969777	200001258	28	2,	(13,22,)	0.0368608799049	0.0321046373365	0.0368608799049	0.870967741935
199995578	199978969	200002338	29	1,1,1,1,1,1,1,1,1,1,1,1,1,1,1,1,1,1,1,1,1,1,1,1,1,1,1,1,1,	()	0.0344827586207	0.0332936979786	0.0368608799049	0.965517241379
200001258	199986121	200003685	29	1,1,1,1,1,1,1,1,1,1,1,1,1,1,1,1,1,1,1,1,1,1,1,1,1,1,1,1,1,	()	0.0344827586207	0.0332936979786	0.0368608799049	0.965517241379
200002338	199995578	200006132	29	1,1,1,1,1,1,1,1,1,1,1,1,1,1,1,1,1,1,1,1,1,1,1,1,1,1,1,1,1,	()	0.0344827586207	0.0332936979786	0.0368608799049	0.965517241379
200003685	200001258	200012418	29	1,1,1,1,1,1,1,1,1,1,1,1,1,1,1,1,1,1,1,1,1,1,1,1,1,1,1,1,1,	()	0.0344827586207	0.0332936979786	0.0368608799049	0.965517241379
200006132	200002338	200016210	29	1,1,1,1,1,1,1,1,1,1,1,1,1,1,1,1,1,1,1,1,1,1,1,1,1,1,1,1,1,	()	0.0344827586207	0.0332936979786	0.0368608799049	0.965517241379
200012418	200003685	200018567	29	1,1,1,1,1,1,1,1,1,1,1,1,1,1,1,1,1,1,1,1,1,1,1,1,1,1,1,1,1,	()	0.0344827586207	0.0332936979786	0.0368608799049	0.965517241379
200016210	200006132	200027406	29	1,1,1,1,1,1,1,1,1,1,1,1,1,1,1,1,1,1,1,1,1,1,1,1,1,1,1,1,1,	()	0.0344827586207	0.0332936979786	0.0368608799049	0.965517241379
200018567	200012418	200035440	29	1,1,1,1,1,1,1,1,1,1,1,1,1,1,1,1,1,1,1,1,1,1,1,1,1,1,1,1,1,	()	0.0344827586207	0.0332936979786	0.0368608799049	0.965517241379
200027406	200016210	200044149	28	2,	(10,29,)	0.0368608799049	0.0321046373365	0.0368608799049	0.870967741935
200035440	200018567	200048930	28	2,	(10,29,)	0.0368608799049	0.0321046373365	0.0368608799049	0.870967741935
200044149	200027406	200063939	26	2,2,2,	(13,21,)(12,15,)(10,29,)	0.0416171224732	0.0368608799049	0.05112960761	0.885714285714
200048930	200035440	200069885	26	2,2,2,	(10,29,)(12,15,)(13,21,)	0.0416171224732	0.0368608799049	0.05112960761	0.885714285714
200063939	200044149	200075137	28	2,	(10,29,)	0.0368608799049	0.0321046373365	0.0368608799049	0.870967741935
200069885	200048930	200084404	29	1,1,1,1,1,1,1,1,1,1,1,1,1,1,1,1,1,1,1,1,1,1,1,1,1,1,1,1,1,	()	0.0344827586207	0.0332936979786	0.0368608799049	0.965517241379
200075137	200063939	200099577	29	1,1,1,1,1,1,1,1,1,1,1,1,1,1,1,1,1,1,1,1,1,1,1,1,1,1,1,1,1,	()	0.0344827586207	0.0332936979786	0.0368608799049	0.965517241379
200084404	200069885	200107270	29	1,1,1,1,1,1,1,1,1,1,1,1,1,1,1,1,1,1,1,1,1,1,1,1,1,1,1,1,1,	()	0.0344827586207	0.0332936979786	0.0368608799049	0.965517241379
200099577	200075137	200119464	29	1,1,1,1,1,1,1,1,1,1,1,1,1,1,1,1,1,1,1,1,1,1,1,1,1,1,1,1,1,	()	0.0344827586207	0.0332936979786	0.0368608799049	0.965517241379
200107270	200084404	200129307	29	1,1,1,1,1,1,1,1,1,1,1,1,1,1,1,1,1,1,1,1,1,1,1,1,1,1,1,1,1,	()	0.0344827586207	0.0332936979786	0.0368608799049	0.965517241379
200119464	200099577	200135742	29	1,1,1,1,1,1,1,1,1,1,1,1,1,1,1,1,1,1,1,1,1,1,1,1,1,1,1,1,1,	()	0.0344827586207	0.0332936979786	0.0368608799049	0.965517241379
200129307	200107270	200140467	28	2,	(13,21,)	0.0368608799049	0.0321046373365	0.0368608799049	0.870967741935
200135742	200119464	200152692	29	1,1,1,1,1,1,1,1,1,1,1,1,1,1,1,1,1,1,1,1,1,1,1,1,1,1,1,1,1,	()	0.0344827586207	0.0332936979786	0.0368608799049	0.965517241379
200140467	200129307	200159774	29	1,1,1,1,1,1,1,1,1,1,1,1,1,1,1,1,1,1,1,1,1,1,1,1,1,1,1,1,1,	()	0.0344827586207	0.0332936979786	0.0368608799049	0.965517241379
200152692	200135742	200165095	29	1,1,1,1,1,1,1,1,1,1,1,1,1,1,1,1,1,1,1,1,1,1,1,1,1,1,1,1,1,	()	0.0344827586207	0.0332936979786	0.0368608799049	0.965517241379
200159774	200140467	200171368	29	1,1,1,1,1,1,1,1,1,1,1,1,1,1,1,1,1,1,1,1,1,1,1,1,1,1,1,1,1,	()	0.0344827586207	0.0332936979786	0.0368608799049	0.965517241379
200165095	200152692	200176086	29	1,1,1,1,1,1,1,1,1,1,1,1,1,1,1,1,1,1,1,1,1,1,1,1,1,1,1,1,1,	()	0.0344827586207	0.0332936979786	0.0368608799049	0.965517241379
200171368	200159774	200180800	29	1,1,1,1,1,1,1,1,1,1,1,1,1,1,1,1,1,1,1,1,1,1,1,1,1,1,1,1,1,	()	0.0344827586207	0.0332936979786	0.0368608799049	0.965517241379
200176086	200165095	200186677	28	2,	(9,10,)	0.0368608799049	0.0321046373365	0.0368608799049	0.870967741935
200180800	200171368	200191974	27	2,2,	(13,22,)(12,15,)	0.0392390011891	0.0344827586207	0.0487514863258	0.878787878788
200186677	200176086	200202712	26	3,2,	(13,21,22,)(12,15,)	0.0439952437574	0.0332936979786	0.0582639714625	0.756756756757
200191974	200180800	200210240	28	2,	(21,22,)	0.0368608799049	0.0321046373365	0.0368608799049	0.870967741935
200202712	200186677	200216575	29	1,1,1,1,1,1,1,1,1,1,1,1,1,1,1,1,1,1,1,1,1,1,1,1,1,1,1,1,1,	()	0.0344827586207	0.0332936979786	0.0368608799049	0.965517241379
200210240	200191974	200221956	29	1,1,1,1,1,1,1,1,1,1,1,1,1,1,1,1,1,1,1,1,1,1,1,1,1,1,1,1,1,	()	0.0344827586207	0.0332936979786	0.0368608799049	0.965517241379
200216575	200202712	200234005	29	1,1,1,1,1,1,1,1,1,1,1,1,1,1,1,1,1,1,1,1,1,1,1,1,1,1,1,1,1,	()	0.0344827586207	0.0332936979786	0.0368608799049	0.965517241379
200221956	200210240	200238774	28	2,	(18,23,)	0.0368608799049	0.0321046373365	0.0368608799049	0.870967741935
200234005	200216575	200243807	29	1,1,1,1,1,1,1,1,1,1,1,1,1,1,1,1,1,1,1,1,1,1,1,1,1,1,1,1,1,	()	0.0344827586207	0.0332936979786	0.0368608799049	0.965517241379
200238774	200221956	200250184	29	1,1,1,1,1,1,1,1,1,1,1,1,1,1,1,1,1,1,1,1,1,1,1,1,1,1,1,1,1,	()	0.0344827586207	0.0332936979786	0.0368608799049	0.965517241379
200243807	200234005	200318877	29	1,1,1,1,1,1,1,1,1,1,1,1,1,1,1,1,1,1,1,1,1,1,1,1,1,1,1,1,1,	()	0.0344827586207	0.0332936979786	0.0368608799049	0.965517241379
200250184	200238774	200326105	29	1,1,1,1,1,1,1,1,1,1,1,1,1,1,1,1,1,1,1,1,1,1,1,1,1,1,1,1,1,	()	0.0344827586207	0.0332936979786	0.0368608799049	0.965517241379
200318877	200243807	200331877	29	1,1,1,1,1,1,1,1,1,1,1,1,1,1,1,1,1,1,1,1,1,1,1,1,1,1,1,1,1,	()	0.0344827586207	0.0332936979786	0.0368608799049	0.965517241379
200326105	200250184	200333157	29	1,1,1,1,1,1,1,1,1,1,1,1,1,1,1,1,1,1,1,1,1,1,1,1,1,1,1,1,1,	()	0.0344827586207	0.0332936979786	0.0368608799049	0.965517241379
200331877	200318877	200335488	29	1,1,1,1,1,1,1,1,1,1,1,1,1,1,1,1,1,1,1,1,1,1,1,1,1,1,1,1,1,	()	0.0344827586207	0.0332936979786	0.0368608799049	0.965517241379
200333157	200326105	200340331	29	1,1,1,1,1,1,1,1,1,1,1,1,1,1,1,1,1,1,1,1,1,1,1,1,1,1,1,1,1,	()	0.0344827586207	0.0332936979786	0.0368608799049	0.965517241379
200335488	200331877	200342836	29	1,1,1,1,1,1,1,1,1,1,1,1,1,1,1,1,1,1,1,1,1,1,1,1,1,1,1,1,1,	()	0.0344827586207	0.0332936979786	0.0368608799049	0.965517241379
200340331	200333157	200344485	29	1,1,1,1,1,1,1,1,1,1,1,1,1,1,1,1,1,1,1,1,1,1,1,1,1,1,1,1,1,	()	0.0344827586207	0.0332936979786	0.0368608799049	0.965517241379
200342836	200335488	200347156	29	1,1,1,1,1,1,1,1,1,1,1,1,1,1,1,1,1,1,1,1,1,1,1,1,1,1,1,1,1,	()	0.0344827586207	0.0332936979786	0.0368608799049	0.965517241379
200344485	200340331	200365001	29	1,1,1,1,1,1,1,1,1,1,1,1,1,1,1,1,1,1,1,1,1,1,1,1,1,1,1,1,1,	()	0.0344827586207	0.0332936979786	0.0368608799049	0.965517241379
200347156	200342836	200371576	29	1,1,1,1,1,1,1,1,1,1,1,1,1,1,1,1,1,1,1,1,1,1,1,1,1,1,1,1,1,	()	0.0344827586207	0.0332936979786	0.0368608799049	0.965517241379
200365001	200344485	200376189	29	1,1,1,1,1,1,1,1,1,1,1,1,1,1,1,1,1,1,1,1,1,1,1,1,1,1,1,1,1,	()	0.0344827586207	0.0332936979786	0.0368608799049	0.965517241379
200371576	200347156	200380124	29	1,1,1,1,1,1,1,1,1,1,1,1,1,1,1,1,1,1,1,1,1,1,1,1,1,1,1,1,1,	()	0.0344827586207	0.0332936979786	0.0368608799049	0.965517241379
200376189	200365001	200385999	28	2,	(13,22,)	0.0368608799049	0.0321046373365	0.0368608799049	0.870967741935
200380124	200371576	200399648	26	3,2,	(14,17,21,)(13,22,)	0.0439952437574	0.0332936979786	0.0582639714625	0.756756756757
200385999	200376189	200410704	27	3,	(14,17,21,)	0.0416171224732	0.0309155766944	0.0416171224732	0.742857142857
200399648	200380124	200420230	27	2,2,	(3,10,)(14,21,)	0.0392390011891	0.0344827586207	0.0487514863258	0.878787878788
200410704	200385999	200423234	27	2,2,	(14,21,)(3,10,)	0.0392390011891	0.0344827586207	0.0487514863258	0.878787878788
200420230	200399648	200430536	29	1,1,1,1,1,1,1,1,1,1,1,1,1,1,1,1,1,1,1,1,1,1,1,1,1,1,1,1,1,	()	0.0344827586207	0.0332936979786	0.0368608799049	0.965517241379
200423234	200410704	200436253	29	1,1,1,1,1,1,1,1,1,1,1,1,1,1,1,1,1,1,1,1,1,1,1,1,1,1,1,1,1,	()	0.0344827586207	0.0332936979786	0.0368608799049	0.965517241379
200430536	200420230	200443641	28	2,	(13,22,)	0.0368608799049	0.0321046373365	0.0368608799049	0.870967741935
200436253	200423234	200454107	29	1,1,1,1,1,1,1,1,1,1,1,1,1,1,1,1,1,1,1,1,1,1,1,1,1,1,1,1,1,	()	0.0344827586207	0.0332936979786	0.0368608799049	0.965517241379
200443641	200430536	200461554	23	3,3,2,2,	(1,7,25,)(14,17,21,)(3,20,)(10,19,)	0.0535077288942	0.0428061831153	0.0749108204518	0.8
200454107	200436253	200470476	27	2,2,	(17,21,)(10,19,)	0.0392390011891	0.0344827586207	0.0487514863258	0.878787878788
200461554	200443641	200478427	29	1,1,1,1,1,1,1,1,1,1,1,1,1,1,1,1,1,1,1,1,1,1,1,1,1,1,1,1,1,	()	0.0344827586207	0.0332936979786	0.0368608799049	0.965517241379
200470476	200454107	200495202	29	1,1,1,1,1,1,1,1,1,1,1,1,1,1,1,1,1,1,1,1,1,1,1,1,1,1,1,1,1,	()	0.0344827586207	0.0332936979786	0.0368608799049	0.965517241379
200478427	200461554	200503617	29	1,1,1,1,1,1,1,1,1,1,1,1,1,1,1,1,1,1,1,1,1,1,1,1,1,1,1,1,1,	()	0.0344827586207	0.0332936979786	0.0368608799049	0.965517241379
200495202	200470476	200506674	29	1,1,1,1,1,1,1,1,1,1,1,1,1,1,1,1,1,1,1,1,1,1,1,1,1,1,1,1,1,	()	0.0344827586207	0.0332936979786	0.0368608799049	0.965517241379
200503617	200478427	200516376	28	2,	(13,18,)	0.0368608799049	0.0321046373365	0.0368608799049	0.870967741935
200506674	200495202	200526718	26	3,2,	(1,13,18,)(10,19,)	0.0439952437574	0.0332936979786	0.0582639714625	0.756756756757
200516376	200503617	200533325	26	3,2,	(1,13,18,)(10,19,)	0.0439952437574	0.0332936979786	0.0582639714625	0.756756756757
200526718	200506674	200539688	26	3,2,	(1,13,18,)(10,19,)	0.0439952437574	0.0332936979786	0.0582639714625	0.756756756757
200533325	200516376	200542671	26	3,2,	(1,13,18,)(10,19,)	0.0439952437574	0.0332936979786	0.0582639714625	0.756756756757
200539688	200526718	200545210	26	3,2,	(1,13,18,)(10,19,)	0.0439952437574	0.0332936979786	0.0582639714625	0.756756756757
200542671	200533325	200547636	28	2,	(3,20,)	0.0368608799049	0.0321046373365	0.0368608799049	0.870967741935
200545210	200539688	200551185	29	1,1,1,1,1,1,1,1,1,1,1,1,1,1,1,1,1,1,1,1,1,1,1,1,1,1,1,1,1,	()	0.0344827586207	0.0332936979786	0.0368608799049	0.965517241379
200547636	200542671	200551902	29	1,1,1,1,1,1,1,1,1,1,1,1,1,1,1,1,1,1,1,1,1,1,1,1,1,1,1,1,1,	()	0.0344827586207	0.0332936979786	0.0368608799049	0.965517241379
200551185	200545210	200554867	29	1,1,1,1,1,1,1,1,1,1,1,1,1,1,1,1,1,1,1,1,1,1,1,1,1,1,1,1,1,	()	0.0344827586207	0.0332936979786	0.0368608799049	0.965517241379
200551902	200547636	200562227	29	1,1,1,1,1,1,1,1,1,1,1,1,1,1,1,1,1,1,1,1,1,1,1,1,1,1,1,1,1,	()	0.0344827586207	0.0332936979786	0.0368608799049	0.965517241379
200554867	200551185	200565284	29	1,1,1,1,1,1,1,1,1,1,1,1,1,1,1,1,1,1,1,1,1,1,1,1,1,1,1,1,1,	()	0.0344827586207	0.0332936979786	0.0368608799049	0.965517241379
200562227	200551902	200570791	27	2,2,	(10,19,)(17,21,)	0.0392390011891	0.0344827586207	0.0487514863258	0.878787878788
200565284	200554867	200579590	26	2,2,2,	(17,21,)(10,19,)(2,3,)	0.0416171224732	0.0368608799049	0.05112960761	0.885714285714
200570791	200562227	200584517	26	2,2,2,	(17,21,)(10,19,)(13,18,)	0.0416171224732	0.0368608799049	0.05112960761	0.885714285714
200579590	200565284	200591265	26	2,2,2,	(10,19,)(13,18,)(17,21,)	0.0416171224732	0.0368608799049	0.05112960761	0.885714285714
200584517	200570791	200601009	26	2,2,2,	(14,17,)(13,18,)(10,19,)	0.0416171224732	0.0368608799049	0.05112960761	0.885714285714
200591265	200579590	200610499	26	2,2,2,	(14,17,)(10,19,)(13,18,)	0.0416171224732	0.0368608799049	0.05112960761	0.885714285714
200601009	200584517	200617079	26	2,2,2,	(14,17,)(10,19,)(13,18,)	0.0416171224732	0.0368608799049	0.05112960761	0.885714285714
200610499	200591265	200623478	28	2,	(10,19,)	0.0368608799049	0.0321046373365	0.0368608799049	0.870967741935
200617079	200601009	200629494	29	1,1,1,1,1,1,1,1,1,1,1,1,1,1,1,1,1,1,1,1,1,1,1,1,1,1,1,1,1,	()	0.0344827586207	0.0332936979786	0.0368608799049	0.965517241379
200623478	200610499	200635828	29	1,1,1,1,1,1,1,1,1,1,1,1,1,1,1,1,1,1,1,1,1,1,1,1,1,1,1,1,1,	()	0.0344827586207	0.0332936979786	0.0368608799049	0.965517241379
200629494	200617079	200639298	29	1,1,1,1,1,1,1,1,1,1,1,1,1,1,1,1,1,1,1,1,1,1,1,1,1,1,1,1,1,	()	0.0344827586207	0.0332936979786	0.0368608799049	0.965517241379
200635828	200623478	200645294	28	2,	(3,11,)	0.0368608799049	0.0321046373365	0.0368608799049	0.870967741935
200639298	200629494	200653194	26	2,2,2,	(3,11,)(18,23,)(10,19,)	0.0416171224732	0.0368608799049	0.05112960761	0.885714285714
200645294	200635828	200656721	26	2,2,2,	(1,23,)(10,19,)(3,11,)	0.0416171224732	0.0368608799049	0.05112960761	0.885714285714
200653194	200639298	200659400	28	2,	(10,19,)	0.0368608799049	0.0321046373365	0.0368608799049	0.870967741935
200656721	200645294	200663734	27	2,2,	(10,19,)(3,20,)	0.0392390011891	0.0344827586207	0.0487514863258	0.878787878788
200659400	200653194	200666929	29	1,1,1,1,1,1,1,1,1,1,1,1,1,1,1,1,1,1,1,1,1,1,1,1,1,1,1,1,1,	()	0.0344827586207	0.0332936979786	0.0368608799049	0.965517241379
200663734	200656721	200669741	29	1,1,1,1,1,1,1,1,1,1,1,1,1,1,1,1,1,1,1,1,1,1,1,1,1,1,1,1,1,	()	0.0344827586207	0.0332936979786	0.0368608799049	0.965517241379
200666929	200659400	200678183	29	1,1,1,1,1,1,1,1,1,1,1,1,1,1,1,1,1,1,1,1,1,1,1,1,1,1,1,1,1,	()	0.0344827586207	0.0332936979786	0.0368608799049	0.965517241379
200669741	200663734	200688487	29	1,1,1,1,1,1,1,1,1,1,1,1,1,1,1,1,1,1,1,1,1,1,1,1,1,1,1,1,1,	()	0.0344827586207	0.0332936979786	0.0368608799049	0.965517241379
200678183	200666929	200695466	25	3,2,2,	(13,18,23,)(3,20,)(10,19,)	0.0463733650416	0.0356718192628	0.0606420927467	0.769230769231
200688487	200669741	200701984	25	3,2,2,	(3,11,20,)(1,13,)(10,19,)	0.0463733650416	0.0356718192628	0.0606420927467	0.769230769231
200695466	200678183	200707711	27	2,2,	(11,20,)(10,19,)	0.0392390011891	0.0344827586207	0.0487514863258	0.878787878788
200701984	200688487	200711015	28	2,	(11,20,)	0.0368608799049	0.0321046373365	0.0368608799049	0.870967741935
200707711	200695466	200711953	29	1,1,1,1,1,1,1,1,1,1,1,1,1,1,1,1,1,1,1,1,1,1,1,1,1,1,1,1,1,	()	0.0344827586207	0.0332936979786	0.0368608799049	0.965517241379
200711015	200701984	200713017	29	1,1,1,1,1,1,1,1,1,1,1,1,1,1,1,1,1,1,1,1,1,1,1,1,1,1,1,1,1,	()	0.0344827586207	0.0332936979786	0.0368608799049	0.965517241379
200711953	200707711	200717886	28	2,	(2,5,)	0.0368608799049	0.0321046373365	0.0368608799049	0.870967741935
200713017	200711015	200723232	28	2,	(2,5,)	0.0368608799049	0.0321046373365	0.0368608799049	0.870967741935
200717886	200711953	200728459	27	2,2,	(3,11,)(5,25,)	0.0392390011891	0.0344827586207	0.0487514863258	0.878787878788
200723232	200713017	200733148	28	2,	(5,25,)	0.0368608799049	0.0321046373365	0.0368608799049	0.870967741935
200728459	200717886	200734543	29	1,1,1,1,1,1,1,1,1,1,1,1,1,1,1,1,1,1,1,1,1,1,1,1,1,1,1,1,1,	()	0.0344827586207	0.0332936979786	0.0368608799049	0.965517241379
200733148	200723232	200744238	28	2,	(1,13,)	0.0368608799049	0.0321046373365	0.0368608799049	0.870967741935
200734543	200728459	200751859	29	1,1,1,1,1,1,1,1,1,1,1,1,1,1,1,1,1,1,1,1,1,1,1,1,1,1,1,1,1,	()	0.0344827586207	0.0332936979786	0.0368608799049	0.965517241379
200744238	200733148	200760609	29	1,1,1,1,1,1,1,1,1,1,1,1,1,1,1,1,1,1,1,1,1,1,1,1,1,1,1,1,1,	()	0.0344827586207	0.0332936979786	0.0368608799049	0.965517241379
200751859	200734543	200770750	29	1,1,1,1,1,1,1,1,1,1,1,1,1,1,1,1,1,1,1,1,1,1,1,1,1,1,1,1,1,	()	0.0344827586207	0.0332936979786	0.0368608799049	0.965517241379
200760609	200744238	200778709	27	2,2,	(5,25,)(10,19,)	0.0392390011891	0.0344827586207	0.0487514863258	0.878787878788
200770750	200751859	200789709	26	2,2,2,	(10,19,)(1,13,)(5,25,)	0.0416171224732	0.0368608799049	0.05112960761	0.885714285714
200778709	200760609	200803874	28	2,	(10,19,)	0.0368608799049	0.0321046373365	0.0368608799049	0.870967741935
200789709	200770750	200831466	28	2,	(10,19,)	0.0368608799049	0.0321046373365	0.0368608799049	0.870967741935
200803874	200778709	200837519	28	2,	(10,19,)	0.0368608799049	0.0321046373365	0.0368608799049	0.870967741935
200831466	200789709	200841896	27	3,	(10,11,19,)	0.0416171224732	0.0309155766944	0.0416171224732	0.742857142857
200837519	200803874	200845435	24	4,2,2,	(10,11,19,20,)(23,29,)(1,13,)	0.0535077288942	0.0344827586207	0.0725326991677	0.644444444444
200841896	200831466	200848706	24	4,2,2,	(10,11,19,20,)(23,29,)(1,13,)	0.0535077288942	0.0344827586207	0.0725326991677	0.644444444444
200845435	200837519	200854226	25	4,2,	(10,11,19,20,)(23,29,)	0.05112960761	0.0321046373365	0.0701545778835	0.627906976744
200848706	200841896	200868798	26	4,	(10,11,19,20,)	0.0487514863258	0.0297265160523	0.0487514863258	0.609756097561
200854226	200845435	200873481	28	2,	(11,19,)	0.0368608799049	0.0321046373365	0.0368608799049	0.870967741935
200868798	200848706	200878255	29	1,1,1,1,1,1,1,1,1,1,1,1,1,1,1,1,1,1,1,1,1,1,1,1,1,1,1,1,1,	()	0.0344827586207	0.0332936979786	0.0368608799049	0.965517241379
200873481	200854226	200889850	27	3,	(1,3,13,)	0.0416171224732	0.0309155766944	0.0416171224732	0.742857142857
200878255	200868798	200893800	27	3,	(1,3,13,)	0.0416171224732	0.0309155766944	0.0416171224732	0.742857142857
200889850	200873481	200896810	29	1,1,1,1,1,1,1,1,1,1,1,1,1,1,1,1,1,1,1,1,1,1,1,1,1,1,1,1,1,	()	0.0344827586207	0.0332936979786	0.0368608799049	0.965517241379
200893800	200878255	200899685	29	1,1,1,1,1,1,1,1,1,1,1,1,1,1,1,1,1,1,1,1,1,1,1,1,1,1,1,1,1,	()	0.0344827586207	0.0332936979786	0.0368608799049	0.965517241379
200896810	200889850	200905057	29	1,1,1,1,1,1,1,1,1,1,1,1,1,1,1,1,1,1,1,1,1,1,1,1,1,1,1,1,1,	()	0.0344827586207	0.0332936979786	0.0368608799049	0.965517241379
200899685	200893800	200908320	27	3,	(10,11,19,)	0.0416171224732	0.0309155766944	0.0416171224732	0.742857142857
200905057	200896810	200919349	28	2,	(10,11,)	0.0368608799049	0.0321046373365	0.0368608799049	0.870967741935
200908320	200899685	200930330	29	1,1,1,1,1,1,1,1,1,1,1,1,1,1,1,1,1,1,1,1,1,1,1,1,1,1,1,1,1,	()	0.0344827586207	0.0332936979786	0.0368608799049	0.965517241379
200919349	200905057	200932518	29	1,1,1,1,1,1,1,1,1,1,1,1,1,1,1,1,1,1,1,1,1,1,1,1,1,1,1,1,1,	()	0.0344827586207	0.0332936979786	0.0368608799049	0.965517241379
200930330	200908320	200934243	29	1,1,1,1,1,1,1,1,1,1,1,1,1,1,1,1,1,1,1,1,1,1,1,1,1,1,1,1,1,	()	0.0344827586207	0.0332936979786	0.0368608799049	0.965517241379
200932518	200919349	200939334	29	1,1,1,1,1,1,1,1,1,1,1,1,1,1,1,1,1,1,1,1,1,1,1,1,1,1,1,1,1,	()	0.0344827586207	0.0332936979786	0.0368608799049	0.965517241379
200934243	200930330	200943715	29	1,1,1,1,1,1,1,1,1,1,1,1,1,1,1,1,1,1,1,1,1,1,1,1,1,1,1,1,1,	()	0.0344827586207	0.0332936979786	0.0368608799049	0.965517241379
200939334	200932518	200947588	28	2,	(2,11,)	0.0368608799049	0.0321046373365	0.0368608799049	0.870967741935
200943715	200934243	200951709	28	2,	(13,17,)	0.0368608799049	0.0321046373365	0.0368608799049	0.870967741935
200947588	200939334	200958501	28	2,	(13,17,)	0.0368608799049	0.0321046373365	0.0368608799049	0.870967741935
200951709	200943715	200969127	28	2,	(13,17,)	0.0368608799049	0.0321046373365	0.0368608799049	0.870967741935
200958501	200947588	200977874	28	2,	(13,17,)	0.0368608799049	0.0321046373365	0.0368608799049	0.870967741935
200969127	200951709	200986364	27	3,	(3,13,17,)	0.0416171224732	0.0309155766944	0.0416171224732	0.742857142857
200977874	200958501	200995070	27	2,2,	(11,19,)(13,17,)	0.0392390011891	0.0344827586207	0.0487514863258	0.878787878788
200986364	200969127	201012073	26	3,2,	(11,19,20,)(13,17,)	0.0439952437574	0.0332936979786	0.0582639714625	0.756756756757
200995070	200977874	201019222	27	2,2,	(13,17,)(19,20,)	0.0392390011891	0.0344827586207	0.0487514863258	0.878787878788
201012073	200986364	201029975	29	1,1,1,1,1,1,1,1,1,1,1,1,1,1,1,1,1,1,1,1,1,1,1,1,1,1,1,1,1,	()	0.0344827586207	0.0332936979786	0.0368608799049	0.965517241379
201019222	200995070	201038043	29	1,1,1,1,1,1,1,1,1,1,1,1,1,1,1,1,1,1,1,1,1,1,1,1,1,1,1,1,1,	()	0.0344827586207	0.0332936979786	0.0368608799049	0.965517241379
201029975	201012073	201045590	29	1,1,1,1,1,1,1,1,1,1,1,1,1,1,1,1,1,1,1,1,1,1,1,1,1,1,1,1,1,	()	0.0344827586207	0.0332936979786	0.0368608799049	0.965517241379
201038043	201019222	201060273	29	1,1,1,1,1,1,1,1,1,1,1,1,1,1,1,1,1,1,1,1,1,1,1,1,1,1,1,1,1,	()	0.0344827586207	0.0332936979786	0.0368608799049	0.965517241379
201045590	201029975	201080740	27	3,	(10,19,20,)	0.0416171224732	0.0309155766944	0.0416171224732	0.742857142857
201060273	201038043	201091550	26	3,2,	(10,19,20,)(3,17,)	0.0439952437574	0.0332936979786	0.0582639714625	0.756756756757
201080740	201045590	201098063	28	2,	(19,20,)	0.0368608799049	0.0321046373365	0.0368608799049	0.870967741935
201091550	201060273	201113169	28	2,	(19,20,)	0.0368608799049	0.0321046373365	0.0368608799049	0.870967741935
201098063	201080740	201123065	27	2,2,	(19,20,)(12,15,)	0.0392390011891	0.0344827586207	0.0487514863258	0.878787878788
201113169	201091550	201131884	27	2,2,	(19,20,)(12,15,)	0.0392390011891	0.0344827586207	0.0487514863258	0.878787878788
201123065	201098063	201144071	28	2,	(12,15,)	0.0368608799049	0.0321046373365	0.0368608799049	0.870967741935
201131884	201113169	201148681	27	2,2,	(10,19,)(12,15,)	0.0392390011891	0.0344827586207	0.0487514863258	0.878787878788
201144071	201123065	201153667	27	2,2,	(10,19,)(12,15,)	0.0392390011891	0.0344827586207	0.0487514863258	0.878787878788
201148681	201131884	201157081	27	2,2,	(10,19,)(12,15,)	0.0392390011891	0.0344827586207	0.0487514863258	0.878787878788
201153667	201144071	201165427	25	4,2,	(10,11,19,20,)(12,15,)	0.05112960761	0.0321046373365	0.0701545778835	0.627906976744
201157081	201148681	201179583	24	6,	(7,9,10,20,21,26,)	0.0701545778835	0.0273483947681	0.0701545778835	0.389830508475
201165427	201153667	201186174	26	3,2,	(7,9,20,)(10,21,)	0.0439952437574	0.0332936979786	0.0582639714625	0.756756756757
201179583	201157081	201193317	25	4,2,	(7,9,20,21,)(16,18,)	0.05112960761	0.0321046373365	0.0701545778835	0.627906976744
201186174	201165427	201201074	28	2,	(7,21,)	0.0368608799049	0.0321046373365	0.0368608799049	0.870967741935
201193317	201179583	201216563	26	3,2,	(7,11,21,)(19,20,)	0.0439952437574	0.0332936979786	0.0582639714625	0.756756756757
201201074	201186174	201220998	28	2,	(10,19,)	0.0368608799049	0.0321046373365	0.0368608799049	0.870967741935
201216563	201193317	201221979	28	2,	(10,19,)	0.0368608799049	0.0321046373365	0.0368608799049	0.870967741935
201220998	201201074	201223018	28	2,	(19,21,)	0.0368608799049	0.0321046373365	0.0368608799049	0.870967741935
201221979	201216563	201226813	29	1,1,1,1,1,1,1,1,1,1,1,1,1,1,1,1,1,1,1,1,1,1,1,1,1,1,1,1,1,	()	0.0344827586207	0.0332936979786	0.0368608799049	0.965517241379
201223018	201220998	201236659	29	1,1,1,1,1,1,1,1,1,1,1,1,1,1,1,1,1,1,1,1,1,1,1,1,1,1,1,1,1,	()	0.0344827586207	0.0332936979786	0.0368608799049	0.965517241379
201226813	201221979	201249791	29	1,1,1,1,1,1,1,1,1,1,1,1,1,1,1,1,1,1,1,1,1,1,1,1,1,1,1,1,1,	()	0.0344827586207	0.0332936979786	0.0368608799049	0.965517241379
201236659	201223018	201274021	28	2,	(10,20,)	0.0368608799049	0.0321046373365	0.0368608799049	0.870967741935
201249791	201226813	201281054	28	2,	(10,20,)	0.0368608799049	0.0321046373365	0.0368608799049	0.870967741935
201274021	201236659	201291531	25	4,2,	(10,19,20,27,)(6,9,)	0.05112960761	0.0321046373365	0.0701545778835	0.627906976744
201281054	201249791	201299270	28	2,	(20,27,)	0.0368608799049	0.0321046373365	0.0368608799049	0.870967741935
201291531	201274021	201304236	28	2,	(21,27,)	0.0368608799049	0.0321046373365	0.0368608799049	0.870967741935
201299270	201281054	201311163	28	2,	(7,21,)	0.0368608799049	0.0321046373365	0.0368608799049	0.870967741935
201304236	201291531	201320688	29	1,1,1,1,1,1,1,1,1,1,1,1,1,1,1,1,1,1,1,1,1,1,1,1,1,1,1,1,1,	()	0.0344827586207	0.0332936979786	0.0368608799049	0.965517241379
201311163	201299270	201326844	28	2,	(10,20,)	0.0368608799049	0.0321046373365	0.0368608799049	0.870967741935
201320688	201304236	201332246	29	1,1,1,1,1,1,1,1,1,1,1,1,1,1,1,1,1,1,1,1,1,1,1,1,1,1,1,1,1,	()	0.0344827586207	0.0332936979786	0.0368608799049	0.965517241379
201326844	201311163	201335583	29	1,1,1,1,1,1,1,1,1,1,1,1,1,1,1,1,1,1,1,1,1,1,1,1,1,1,1,1,1,	()	0.0344827586207	0.0332936979786	0.0368608799049	0.965517241379
201332246	201320688	201343660	29	1,1,1,1,1,1,1,1,1,1,1,1,1,1,1,1,1,1,1,1,1,1,1,1,1,1,1,1,1,	()	0.0344827586207	0.0332936979786	0.0368608799049	0.965517241379
201335583	201326844	201349959	29	1,1,1,1,1,1,1,1,1,1,1,1,1,1,1,1,1,1,1,1,1,1,1,1,1,1,1,1,1,	()	0.0344827586207	0.0332936979786	0.0368608799049	0.965517241379
201343660	201332246	201354851	29	1,1,1,1,1,1,1,1,1,1,1,1,1,1,1,1,1,1,1,1,1,1,1,1,1,1,1,1,1,	()	0.0344827586207	0.0332936979786	0.0368608799049	0.965517241379
201349959	201335583	201356617	29	1,1,1,1,1,1,1,1,1,1,1,1,1,1,1,1,1,1,1,1,1,1,1,1,1,1,1,1,1,	()	0.0344827586207	0.0332936979786	0.0368608799049	0.965517241379
201354851	201343660	201362920	29	1,1,1,1,1,1,1,1,1,1,1,1,1,1,1,1,1,1,1,1,1,1,1,1,1,1,1,1,1,	()	0.0344827586207	0.0332936979786	0.0368608799049	0.965517241379
201356617	201349959	201374412	29	1,1,1,1,1,1,1,1,1,1,1,1,1,1,1,1,1,1,1,1,1,1,1,1,1,1,1,1,1,	()	0.0344827586207	0.0332936979786	0.0368608799049	0.965517241379
201362920	201354851	201378851	28	2,	(10,20,)	0.0368608799049	0.0321046373365	0.0368608799049	0.870967741935
201374412	201356617	201385899	27	2,2,	(10,20,)(7,11,)	0.0392390011891	0.0344827586207	0.0487514863258	0.878787878788
201378851	201362920	201392642	26	3,2,	(10,19,20,)(7,11,)	0.0439952437574	0.0332936979786	0.0582639714625	0.756756756757
201385899	201374412	201399573	24	4,2,2,	(3,10,20,21,)(12,14,)(6,9,)	0.0535077288942	0.0344827586207	0.0725326991677	0.644444444444
201392642	201378851	201413583	25	4,2,	(3,10,20,21,)(12,14,)	0.05112960761	0.0321046373365	0.0701545778835	0.627906976744
201399573	201385899	201427417	25	4,2,	(3,10,20,21,)(12,14,)	0.05112960761	0.0321046373365	0.0701545778835	0.627906976744
201413583	201392642	201436632	26	4,	(3,10,20,21,)	0.0487514863258	0.0297265160523	0.0487514863258	0.609756097561
201427417	201399573	201444316	26	4,	(3,10,20,21,)	0.0487514863258	0.0297265160523	0.0487514863258	0.609756097561
201436632	201413583	201460099	25	4,2,	(3,10,20,21,)(7,11,)	0.05112960761	0.0321046373365	0.0701545778835	0.627906976744
201444316	201427417	201468705	27	3,	(3,20,21,)	0.0416171224732	0.0309155766944	0.0416171224732	0.742857142857
201460099	201436632	201475096	27	3,	(3,20,21,)	0.0416171224732	0.0309155766944	0.0416171224732	0.742857142857
201468705	201444316	201484235	29	1,1,1,1,1,1,1,1,1,1,1,1,1,1,1,1,1,1,1,1,1,1,1,1,1,1,1,1,1,	()	0.0344827586207	0.0332936979786	0.0368608799049	0.965517241379
201475096	201460099	201487333	29	1,1,1,1,1,1,1,1,1,1,1,1,1,1,1,1,1,1,1,1,1,1,1,1,1,1,1,1,1,	()	0.0344827586207	0.0332936979786	0.0368608799049	0.965517241379
201484235	201468705	201488516	29	1,1,1,1,1,1,1,1,1,1,1,1,1,1,1,1,1,1,1,1,1,1,1,1,1,1,1,1,1,	()	0.0344827586207	0.0332936979786	0.0368608799049	0.965517241379
201487333	201475096	201490678	29	1,1,1,1,1,1,1,1,1,1,1,1,1,1,1,1,1,1,1,1,1,1,1,1,1,1,1,1,1,	()	0.0344827586207	0.0332936979786	0.0368608799049	0.965517241379
201488516	201484235	201499219	29	1,1,1,1,1,1,1,1,1,1,1,1,1,1,1,1,1,1,1,1,1,1,1,1,1,1,1,1,1,	()	0.0344827586207	0.0332936979786	0.0368608799049	0.965517241379
201490678	201487333	201507744	28	2,	(10,21,)	0.0368608799049	0.0321046373365	0.0368608799049	0.870967741935
201499219	201488516	201516944	27	2,2,	(10,21,)(12,14,)	0.0392390011891	0.0344827586207	0.0487514863258	0.878787878788
201507744	201490678	201520597	27	3,	(10,20,21,)	0.0416171224732	0.0309155766944	0.0416171224732	0.742857142857
201516944	201499219	201522935	29	1,1,1,1,1,1,1,1,1,1,1,1,1,1,1,1,1,1,1,1,1,1,1,1,1,1,1,1,1,	()	0.0344827586207	0.0332936979786	0.0368608799049	0.965517241379
201520597	201507744	201524381	29	1,1,1,1,1,1,1,1,1,1,1,1,1,1,1,1,1,1,1,1,1,1,1,1,1,1,1,1,1,	()	0.0344827586207	0.0332936979786	0.0368608799049	0.965517241379
201522935	201516944	201526924	29	1,1,1,1,1,1,1,1,1,1,1,1,1,1,1,1,1,1,1,1,1,1,1,1,1,1,1,1,1,	()	0.0344827586207	0.0332936979786	0.0368608799049	0.965517241379
201524381	201520597	201536421	29	1,1,1,1,1,1,1,1,1,1,1,1,1,1,1,1,1,1,1,1,1,1,1,1,1,1,1,1,1,	()	0.0344827586207	0.0332936979786	0.0368608799049	0.965517241379
201526924	201522935	201547316	26	4,	(3,10,20,21,)	0.0487514863258	0.0297265160523	0.0487514863258	0.609756097561
201536421	201524381	201551688	27	3,	(3,10,20,)	0.0416171224732	0.0309155766944	0.0416171224732	0.742857142857
201547316	201526924	201558621	27	2,2,	(3,21,)(10,20,)	0.0392390011891	0.0344827586207	0.0487514863258	0.878787878788
201551688	201536421	201563950	26	3,2,	(3,10,20,)(4,25,)	0.0439952437574	0.0332936979786	0.0582639714625	0.756756756757
201558621	201547316	201572562	28	2,	(3,21,)	0.0368608799049	0.0321046373365	0.0368608799049	0.870967741935
201563950	201551688	201581847	27	3,	(3,20,21,)	0.0416171224732	0.0309155766944	0.0416171224732	0.742857142857
201572562	201558621	201590727	26	3,2,	(3,20,21,)(7,11,)	0.0439952437574	0.0332936979786	0.0582639714625	0.756756756757
201581847	201563950	201597401	29	1,1,1,1,1,1,1,1,1,1,1,1,1,1,1,1,1,1,1,1,1,1,1,1,1,1,1,1,1,	()	0.0344827586207	0.0332936979786	0.0368608799049	0.965517241379
201590727	201572562	201601123	28	2,	(3,10,)	0.0368608799049	0.0321046373365	0.0368608799049	0.870967741935
201597401	201581847	201611012	28	2,	(3,10,)	0.0368608799049	0.0321046373365	0.0368608799049	0.870967741935
201601123	201590727	201623785	29	1,1,1,1,1,1,1,1,1,1,1,1,1,1,1,1,1,1,1,1,1,1,1,1,1,1,1,1,1,	()	0.0344827586207	0.0332936979786	0.0368608799049	0.965517241379
201611012	201597401	201636956	29	1,1,1,1,1,1,1,1,1,1,1,1,1,1,1,1,1,1,1,1,1,1,1,1,1,1,1,1,1,	()	0.0344827586207	0.0332936979786	0.0368608799049	0.965517241379
201623785	201601123	201649384	29	1,1,1,1,1,1,1,1,1,1,1,1,1,1,1,1,1,1,1,1,1,1,1,1,1,1,1,1,1,	()	0.0344827586207	0.0332936979786	0.0368608799049	0.965517241379
201636956	201611012	201655664	29	1,1,1,1,1,1,1,1,1,1,1,1,1,1,1,1,1,1,1,1,1,1,1,1,1,1,1,1,1,	()	0.0344827586207	0.0332936979786	0.0368608799049	0.965517241379
201649384	201623785	201661951	28	2,	(3,20,)	0.0368608799049	0.0321046373365	0.0368608799049	0.870967741935
201655664	201636956	201666444	21	8,2,	(3,6,11,18,20,24,25,29,)(8,23,)	0.103448275862	0.0273483947681	0.141498216409	0.264367816092
201661951	201649384	201673913	23	6,2,	(3,6,11,18,20,21,)(24,29,)	0.0725326991677	0.0297265160523	0.101070154578	0.409836065574
201666444	201655664	201684358	25	3,2,2,	(11,18,20,)(24,29,)(6,21,)	0.0463733650416	0.0356718192628	0.0606420927467	0.769230769231
201673913	201661951	201691092	25	3,2,2,	(11,18,20,)(24,29,)(6,21,)	0.0463733650416	0.0356718192628	0.0606420927467	0.769230769231
201684358	201666444	201699430	25	3,2,2,	(11,18,20,)(24,29,)(6,21,)	0.0463733650416	0.0356718192628	0.0606420927467	0.769230769231
201691092	201673913	201710011	27	2,2,	(6,21,)(1,28,)	0.0392390011891	0.0344827586207	0.0487514863258	0.878787878788
201699430	201684358	201712648	27	3,	(6,21,25,)	0.0416171224732	0.0309155766944	0.0416171224732	0.742857142857
201710011	201691092	201719439	27	3,	(6,21,25,)	0.0416171224732	0.0309155766944	0.0416171224732	0.742857142857
201712648	201699430	201725579	28	2,	(6,21,)	0.0368608799049	0.0321046373365	0.0368608799049	0.870967741935
201719439	201710011	201733548	26	4,	(3,6,20,21,)	0.0487514863258	0.0297265160523	0.0487514863258	0.609756097561
201725579	201712648	201744335	26	3,2,	(3,6,21,)(18,20,)	0.0439952437574	0.0332936979786	0.0582639714625	0.756756756757
201733548	201719439	201750812	25	3,2,2,	(3,6,21,)(18,20,)(4,17,)	0.0463733650416	0.0356718192628	0.0606420927467	0.769230769231
201744335	201725579	201755321	26	3,2,	(3,6,21,)(4,28,)	0.0439952437574	0.0332936979786	0.0582639714625	0.756756756757
201750812	201733548	201757715	26	3,2,	(3,6,21,)(4,28,)	0.0439952437574	0.0332936979786	0.0582639714625	0.756756756757
201755321	201744335	201761451	26	2,2,2,	(3,6,)(1,13,)(4,28,)	0.0416171224732	0.0368608799049	0.05112960761	0.885714285714
201757715	201750812	201775046	29	1,1,1,1,1,1,1,1,1,1,1,1,1,1,1,1,1,1,1,1,1,1,1,1,1,1,1,1,1,	()	0.0344827586207	0.0332936979786	0.0368608799049	0.965517241379
201761451	201755321	201778855	27	2,2,	(3,18,)(4,13,)	0.0392390011891	0.0344827586207	0.0487514863258	0.878787878788
201775046	201757715	201780912	29	1,1,1,1,1,1,1,1,1,1,1,1,1,1,1,1,1,1,1,1,1,1,1,1,1,1,1,1,1,	()	0.0344827586207	0.0332936979786	0.0368608799049	0.965517241379
201778855	201761451	201783548	29	1,1,1,1,1,1,1,1,1,1,1,1,1,1,1,1,1,1,1,1,1,1,1,1,1,1,1,1,1,	()	0.0344827586207	0.0332936979786	0.0368608799049	0.965517241379
201780912	201775046	201786153	29	1,1,1,1,1,1,1,1,1,1,1,1,1,1,1,1,1,1,1,1,1,1,1,1,1,1,1,1,1,	()	0.0344827586207	0.0332936979786	0.0368608799049	0.965517241379
201783548	201778855	201789381	29	1,1,1,1,1,1,1,1,1,1,1,1,1,1,1,1,1,1,1,1,1,1,1,1,1,1,1,1,1,	()	0.0344827586207	0.0332936979786	0.0368608799049	0.965517241379
201786153	201780912	201792485	29	1,1,1,1,1,1,1,1,1,1,1,1,1,1,1,1,1,1,1,1,1,1,1,1,1,1,1,1,1,	()	0.0344827586207	0.0332936979786	0.0368608799049	0.965517241379
201789381	201783548	201796631	26	3,2,	(3,20,21,)(4,13,)	0.0439952437574	0.0332936979786	0.0582639714625	0.756756756757
201792485	201786153	201800632	25	3,2,2,	(3,20,21,)(24,27,)(4,13,)	0.0463733650416	0.0356718192628	0.0606420927467	0.769230769231
201796631	201789381	201803396	22	5,3,2,	(3,6,18,20,21,)(4,13,17,)(24,27,)	0.0677764565993	0.038049940547	0.103448275862	0.561403508772
201800632	201792485	201810868	22	5,3,2,	(3,6,18,20,21,)(4,13,17,)(24,27,)	0.0677764565993	0.038049940547	0.103448275862	0.561403508772
201803396	201796631	201821162	25	4,2,	(3,6,20,21,)(13,17,)	0.05112960761	0.0321046373365	0.0701545778835	0.627906976744
201810868	201800632	201833121	24	4,2,2,	(3,6,20,21,)(13,17,)(4,28,)	0.0535077288942	0.0344827586207	0.0725326991677	0.644444444444
201821162	201803396	201838662	26	3,2,	(1,4,28,)(6,20,)	0.0439952437574	0.0332936979786	0.0582639714625	0.756756756757
201833121	201810868	201842660	26	3,2,	(1,4,28,)(6,20,)	0.0439952437574	0.0332936979786	0.0582639714625	0.756756756757
201838662	201821162	201849569	25	3,2,2,	(1,4,13,)(5,14,)(6,20,)	0.0463733650416	0.0356718192628	0.0606420927467	0.769230769231
201842660	201833121	201857941	24	3,3,2,	(1,4,13,)(10,11,25,)(6,20,)	0.05112960761	0.0404280618312	0.0725326991677	0.790697674419
201849569	201838662	201862978	22	5,3,2,	(1,4,8,13,17,)(3,6,20,)(10,11,)	0.0677764565993	0.038049940547	0.103448275862	0.561403508772
201857941	201842660	201870032	25	4,2,	(1,4,8,13,)(10,11,)	0.05112960761	0.0321046373365	0.0701545778835	0.627906976744
201862978	201849569	201874961	23	5,2,2,	(1,4,8,13,28,)(10,11,)(3,21,)	0.0630202140309	0.0332936979786	0.0868014268728	0.528301886792
201870032	201857941	201885573	26	3,2,	(1,8,13,)(4,28,)	0.0439952437574	0.0332936979786	0.0582639714625	0.756756756757
201874961	201862978	201894815	28	2,	(3,18,)	0.0368608799049	0.0321046373365	0.0368608799049	0.870967741935
201885573	201870032	201901399	28	2,	(3,20,)	0.0368608799049	0.0321046373365	0.0368608799049	0.870967741935
201894815	201874961	201908819	28	2,	(3,20,)	0.0368608799049	0.0321046373365	0.0368608799049	0.870967741935
201901399	201885573	201914650	28	2,	(3,20,)	0.0368608799049	0.0321046373365	0.0368608799049	0.870967741935
201908819	201894815	201921272	28	2,	(4,10,)	0.0368608799049	0.0321046373365	0.0368608799049	0.870967741935
201914650	201901399	201923690	29	1,1,1,1,1,1,1,1,1,1,1,1,1,1,1,1,1,1,1,1,1,1,1,1,1,1,1,1,1,	()	0.0344827586207	0.0332936979786	0.0368608799049	0.965517241379
201921272	201908819	201925285	29	1,1,1,1,1,1,1,1,1,1,1,1,1,1,1,1,1,1,1,1,1,1,1,1,1,1,1,1,1,	()	0.0344827586207	0.0332936979786	0.0368608799049	0.965517241379
201923690	201914650	201927341	29	1,1,1,1,1,1,1,1,1,1,1,1,1,1,1,1,1,1,1,1,1,1,1,1,1,1,1,1,1,	()	0.0344827586207	0.0332936979786	0.0368608799049	0.965517241379
201925285	201921272	201934609	29	1,1,1,1,1,1,1,1,1,1,1,1,1,1,1,1,1,1,1,1,1,1,1,1,1,1,1,1,1,	()	0.0344827586207	0.0332936979786	0.0368608799049	0.965517241379
201927341	201923690	201943213	29	1,1,1,1,1,1,1,1,1,1,1,1,1,1,1,1,1,1,1,1,1,1,1,1,1,1,1,1,1,	()	0.0344827586207	0.0332936979786	0.0368608799049	0.965517241379
201934609	201925285	201950938	29	1,1,1,1,1,1,1,1,1,1,1,1,1,1,1,1,1,1,1,1,1,1,1,1,1,1,1,1,1,	()	0.0344827586207	0.0332936979786	0.0368608799049	0.965517241379
201943213	201927341	201952576	29	1,1,1,1,1,1,1,1,1,1,1,1,1,1,1,1,1,1,1,1,1,1,1,1,1,1,1,1,1,	()	0.0344827586207	0.0332936979786	0.0368608799049	0.965517241379
201950938	201934609	201954485	29	1,1,1,1,1,1,1,1,1,1,1,1,1,1,1,1,1,1,1,1,1,1,1,1,1,1,1,1,1,	()	0.0344827586207	0.0332936979786	0.0368608799049	0.965517241379
201952576	201943213	201958677	29	1,1,1,1,1,1,1,1,1,1,1,1,1,1,1,1,1,1,1,1,1,1,1,1,1,1,1,1,1,	()	0.0344827586207	0.0332936979786	0.0368608799049	0.965517241379
201954485	201950938	201964370	29	1,1,1,1,1,1,1,1,1,1,1,1,1,1,1,1,1,1,1,1,1,1,1,1,1,1,1,1,1,	()	0.0344827586207	0.0332936979786	0.0368608799049	0.965517241379
201958677	201952576	201968597	24	3,3,2,	(4,10,19,)(18,20,26,)(12,21,)	0.05112960761	0.0404280618312	0.0725326991677	0.790697674419
201964370	201954485	201976796	24	4,2,2,	(4,10,17,19,)(12,21,)(18,24,)	0.0535077288942	0.0344827586207	0.0725326991677	0.644444444444
201968597	201958677	201987577	25	3,2,2,	(4,10,17,)(12,21,)(18,24,)	0.0463733650416	0.0356718192628	0.0606420927467	0.769230769231
201976796	201964370	201997215	27	2,2,	(3,18,)(4,17,)	0.0392390011891	0.0344827586207	0.0487514863258	0.878787878788
201987577	201968597	202004154	29	1,1,1,1,1,1,1,1,1,1,1,1,1,1,1,1,1,1,1,1,1,1,1,1,1,1,1,1,1,	()	0.0344827586207	0.0332936979786	0.0368608799049	0.965517241379
201997215	201976796	202014491	29	1,1,1,1,1,1,1,1,1,1,1,1,1,1,1,1,1,1,1,1,1,1,1,1,1,1,1,1,1,	()	0.0344827586207	0.0332936979786	0.0368608799049	0.965517241379
202004154	201987577	202024826	29	1,1,1,1,1,1,1,1,1,1,1,1,1,1,1,1,1,1,1,1,1,1,1,1,1,1,1,1,1,	()	0.0344827586207	0.0332936979786	0.0368608799049	0.965517241379
202014491	201997215	202037551	29	1,1,1,1,1,1,1,1,1,1,1,1,1,1,1,1,1,1,1,1,1,1,1,1,1,1,1,1,1,	()	0.0344827586207	0.0332936979786	0.0368608799049	0.965517241379
202024826	202004154	202040239	29	1,1,1,1,1,1,1,1,1,1,1,1,1,1,1,1,1,1,1,1,1,1,1,1,1,1,1,1,1,	()	0.0344827586207	0.0332936979786	0.0368608799049	0.965517241379
202037551	202014491	202050612	29	1,1,1,1,1,1,1,1,1,1,1,1,1,1,1,1,1,1,1,1,1,1,1,1,1,1,1,1,1,	()	0.0344827586207	0.0332936979786	0.0368608799049	0.965517241379
202040239	202024826	202060858	29	1,1,1,1,1,1,1,1,1,1,1,1,1,1,1,1,1,1,1,1,1,1,1,1,1,1,1,1,1,	()	0.0344827586207	0.0332936979786	0.0368608799049	0.965517241379
202050612	202037551	202064080	29	1,1,1,1,1,1,1,1,1,1,1,1,1,1,1,1,1,1,1,1,1,1,1,1,1,1,1,1,1,	()	0.0344827586207	0.0332936979786	0.0368608799049	0.965517241379
202060858	202040239	202065582	29	1,1,1,1,1,1,1,1,1,1,1,1,1,1,1,1,1,1,1,1,1,1,1,1,1,1,1,1,1,	()	0.0344827586207	0.0332936979786	0.0368608799049	0.965517241379
202064080	202050612	202068474	29	1,1,1,1,1,1,1,1,1,1,1,1,1,1,1,1,1,1,1,1,1,1,1,1,1,1,1,1,1,	()	0.0344827586207	0.0332936979786	0.0368608799049	0.965517241379
202065582	202060858	202075056	29	1,1,1,1,1,1,1,1,1,1,1,1,1,1,1,1,1,1,1,1,1,1,1,1,1,1,1,1,1,	()	0.0344827586207	0.0332936979786	0.0368608799049	0.965517241379
202068474	202064080	202082105	29	1,1,1,1,1,1,1,1,1,1,1,1,1,1,1,1,1,1,1,1,1,1,1,1,1,1,1,1,1,	()	0.0344827586207	0.0332936979786	0.0368608799049	0.965517241379
202075056	202065582	202089538	29	1,1,1,1,1,1,1,1,1,1,1,1,1,1,1,1,1,1,1,1,1,1,1,1,1,1,1,1,1,	()	0.0344827586207	0.0332936979786	0.0368608799049	0.965517241379
202082105	202068474	202093744	29	1,1,1,1,1,1,1,1,1,1,1,1,1,1,1,1,1,1,1,1,1,1,1,1,1,1,1,1,1,	()	0.0344827586207	0.0332936979786	0.0368608799049	0.965517241379
202089538	202075056	202096363	29	1,1,1,1,1,1,1,1,1,1,1,1,1,1,1,1,1,1,1,1,1,1,1,1,1,1,1,1,1,	()	0.0344827586207	0.0332936979786	0.0368608799049	0.965517241379
202093744	202082105	202097442	29	1,1,1,1,1,1,1,1,1,1,1,1,1,1,1,1,1,1,1,1,1,1,1,1,1,1,1,1,1,	()	0.0344827586207	0.0332936979786	0.0368608799049	0.965517241379
202096363	202089538	202100979	29	1,1,1,1,1,1,1,1,1,1,1,1,1,1,1,1,1,1,1,1,1,1,1,1,1,1,1,1,1,	()	0.0344827586207	0.0332936979786	0.0368608799049	0.965517241379
202097442	202093744	202107115	29	1,1,1,1,1,1,1,1,1,1,1,1,1,1,1,1,1,1,1,1,1,1,1,1,1,1,1,1,1,	()	0.0344827586207	0.0332936979786	0.0368608799049	0.965517241379
202100979	202096363	202111576	29	1,1,1,1,1,1,1,1,1,1,1,1,1,1,1,1,1,1,1,1,1,1,1,1,1,1,1,1,1,	()	0.0344827586207	0.0332936979786	0.0368608799049	0.965517241379
202107115	202097442	202118474	27	2,2,	(13,21,)(10,19,)	0.0392390011891	0.0344827586207	0.0487514863258	0.878787878788
202111576	202100979	202147155	26	3,2,	(4,10,19,)(13,21,)	0.0439952437574	0.0332936979786	0.0582639714625	0.756756756757
202118474	202107115	202160153	27	2,2,	(4,19,)(13,21,)	0.0392390011891	0.0344827586207	0.0487514863258	0.878787878788
202147155	202111576	202166190	28	2,	(4,19,)	0.0368608799049	0.0321046373365	0.0368608799049	0.870967741935
202160153	202118474	202172021	29	1,1,1,1,1,1,1,1,1,1,1,1,1,1,1,1,1,1,1,1,1,1,1,1,1,1,1,1,1,	()	0.0344827586207	0.0332936979786	0.0368608799049	0.965517241379
202166190	202147155	202187602	29	1,1,1,1,1,1,1,1,1,1,1,1,1,1,1,1,1,1,1,1,1,1,1,1,1,1,1,1,1,	()	0.0344827586207	0.0332936979786	0.0368608799049	0.965517241379
202172021	202160153	202196261	25	4,2,	(3,18,20,26,)(10,19,)	0.05112960761	0.0321046373365	0.0701545778835	0.627906976744
202187602	202166190	202201971	25	4,2,	(3,18,20,26,)(10,19,)	0.05112960761	0.0321046373365	0.0701545778835	0.627906976744
202196261	202172021	202207335	21	4,3,2,2,2,	(3,18,20,26,)(4,10,19,)(15,22,)(13,21,)(12,16,)	0.0630202140309	0.0439952437574	0.0915576694411	0.698113207547
202201971	202187602	202213760	29	1,1,1,1,1,1,1,1,1,1,1,1,1,1,1,1,1,1,1,1,1,1,1,1,1,1,1,1,1,	()	0.0344827586207	0.0332936979786	0.0368608799049	0.965517241379
202207335	202196261	202216978	29	1,1,1,1,1,1,1,1,1,1,1,1,1,1,1,1,1,1,1,1,1,1,1,1,1,1,1,1,1,	()	0.0344827586207	0.0332936979786	0.0368608799049	0.965517241379
202213760	202201971	202223992	29	1,1,1,1,1,1,1,1,1,1,1,1,1,1,1,1,1,1,1,1,1,1,1,1,1,1,1,1,1,	()	0.0344827586207	0.0332936979786	0.0368608799049	0.965517241379
202216978	202207335	202233441	29	1,1,1,1,1,1,1,1,1,1,1,1,1,1,1,1,1,1,1,1,1,1,1,1,1,1,1,1,1,	()	0.0344827586207	0.0332936979786	0.0368608799049	0.965517241379
202223992	202213760	202244694	29	1,1,1,1,1,1,1,1,1,1,1,1,1,1,1,1,1,1,1,1,1,1,1,1,1,1,1,1,1,	()	0.0344827586207	0.0332936979786	0.0368608799049	0.965517241379
202233441	202216978	202256401	28	2,	(3,20,)	0.0368608799049	0.0321046373365	0.0368608799049	0.870967741935
202244694	202223992	202263547	28	2,	(3,20,)	0.0368608799049	0.0321046373365	0.0368608799049	0.870967741935
202256401	202233441	202271940	29	1,1,1,1,1,1,1,1,1,1,1,1,1,1,1,1,1,1,1,1,1,1,1,1,1,1,1,1,1,	()	0.0344827586207	0.0332936979786	0.0368608799049	0.965517241379
202263547	202244694	202282368	28	2,	(10,19,)	0.0368608799049	0.0321046373365	0.0368608799049	0.870967741935
202271940	202256401	202289433	29	1,1,1,1,1,1,1,1,1,1,1,1,1,1,1,1,1,1,1,1,1,1,1,1,1,1,1,1,1,	()	0.0344827586207	0.0332936979786	0.0368608799049	0.965517241379
202282368	202263547	202297526	29	1,1,1,1,1,1,1,1,1,1,1,1,1,1,1,1,1,1,1,1,1,1,1,1,1,1,1,1,1,	()	0.0344827586207	0.0332936979786	0.0368608799049	0.965517241379
202289433	202271940	202299609	29	1,1,1,1,1,1,1,1,1,1,1,1,1,1,1,1,1,1,1,1,1,1,1,1,1,1,1,1,1,	()	0.0344827586207	0.0332936979786	0.0368608799049	0.965517241379
202297526	202282368	202301984	29	1,1,1,1,1,1,1,1,1,1,1,1,1,1,1,1,1,1,1,1,1,1,1,1,1,1,1,1,1,	()	0.0344827586207	0.0332936979786	0.0368608799049	0.965517241379
202299609	202289433	202309640	29	1,1,1,1,1,1,1,1,1,1,1,1,1,1,1,1,1,1,1,1,1,1,1,1,1,1,1,1,1,	()	0.0344827586207	0.0332936979786	0.0368608799049	0.965517241379
202301984	202297526	202318370	29	1,1,1,1,1,1,1,1,1,1,1,1,1,1,1,1,1,1,1,1,1,1,1,1,1,1,1,1,1,	()	0.0344827586207	0.0332936979786	0.0368608799049	0.965517241379
202309640	202299609	202329643	29	1,1,1,1,1,1,1,1,1,1,1,1,1,1,1,1,1,1,1,1,1,1,1,1,1,1,1,1,1,	()	0.0344827586207	0.0332936979786	0.0368608799049	0.965517241379
202318370	202301984	202341282	28	2,	(15,17,)	0.0368608799049	0.0321046373365	0.0368608799049	0.870967741935
202329643	202309640	202349623	27	2,2,	(15,17,)(24,29,)	0.0392390011891	0.0344827586207	0.0487514863258	0.878787878788
202341282	202318370	202354694	27	2,2,	(24,29,)(15,17,)	0.0392390011891	0.0344827586207	0.0487514863258	0.878787878788
202349623	202329643	202362596	26	2,2,2,	(24,29,)(15,17,)(12,16,)	0.0416171224732	0.0368608799049	0.05112960761	0.885714285714
202354694	202341282	202370033	26	2,2,2,	(12,16,)(6,24,)(15,17,)	0.0416171224732	0.0368608799049	0.05112960761	0.885714285714
202362596	202349623	202379102	29	1,1,1,1,1,1,1,1,1,1,1,1,1,1,1,1,1,1,1,1,1,1,1,1,1,1,1,1,1,	()	0.0344827586207	0.0332936979786	0.0368608799049	0.965517241379
202370033	202354694	202383253	29	1,1,1,1,1,1,1,1,1,1,1,1,1,1,1,1,1,1,1,1,1,1,1,1,1,1,1,1,1,	()	0.0344827586207	0.0332936979786	0.0368608799049	0.965517241379
202379102	202362596	202391656	29	1,1,1,1,1,1,1,1,1,1,1,1,1,1,1,1,1,1,1,1,1,1,1,1,1,1,1,1,1,	()	0.0344827586207	0.0332936979786	0.0368608799049	0.965517241379
202383253	202370033	202405995	29	1,1,1,1,1,1,1,1,1,1,1,1,1,1,1,1,1,1,1,1,1,1,1,1,1,1,1,1,1,	()	0.0344827586207	0.0332936979786	0.0368608799049	0.965517241379
202391656	202379102	202412382	28	2,	(17,25,)	0.0368608799049	0.0321046373365	0.0368608799049	0.870967741935
202405995	202383253	202419147	27	3,	(17,25,26,)	0.0416171224732	0.0309155766944	0.0416171224732	0.742857142857
202412382	202391656	202426874	27	2,2,	(25,26,)(6,24,)	0.0392390011891	0.0344827586207	0.0487514863258	0.878787878788
202419147	202405995	202432880	27	3,	(3,25,26,)	0.0416171224732	0.0309155766944	0.0416171224732	0.742857142857
202426874	202412382	202437623	26	4,	(3,15,20,26,)	0.0487514863258	0.0297265160523	0.0487514863258	0.609756097561
202432880	202419147	202442578	24	4,2,2,	(3,11,15,20,)(19,23,)(21,25,)	0.0535077288942	0.0344827586207	0.0725326991677	0.644444444444
202437623	202426874	202447227	27	2,2,	(3,20,)(21,25,)	0.0392390011891	0.0344827586207	0.0487514863258	0.878787878788
202442578	202432880	202464682	28	2,	(3,20,)	0.0368608799049	0.0321046373365	0.0368608799049	0.870967741935
202447227	202437623	202479524	29	1,1,1,1,1,1,1,1,1,1,1,1,1,1,1,1,1,1,1,1,1,1,1,1,1,1,1,1,1,	()	0.0344827586207	0.0332936979786	0.0368608799049	0.965517241379
202464682	202442578	202488077	28	2,	(20,26,)	0.0368608799049	0.0321046373365	0.0368608799049	0.870967741935
202479524	202447227	202501950	28	2,	(20,26,)	0.0368608799049	0.0321046373365	0.0368608799049	0.870967741935
202488077	202464682	202510761	29	1,1,1,1,1,1,1,1,1,1,1,1,1,1,1,1,1,1,1,1,1,1,1,1,1,1,1,1,1,	()	0.0344827586207	0.0332936979786	0.0368608799049	0.965517241379
202501950	202479524	202513210	29	1,1,1,1,1,1,1,1,1,1,1,1,1,1,1,1,1,1,1,1,1,1,1,1,1,1,1,1,1,	()	0.0344827586207	0.0332936979786	0.0368608799049	0.965517241379
202510761	202488077	202515812	29	1,1,1,1,1,1,1,1,1,1,1,1,1,1,1,1,1,1,1,1,1,1,1,1,1,1,1,1,1,	()	0.0344827586207	0.0332936979786	0.0368608799049	0.965517241379
202513210	202501950	202517937	29	1,1,1,1,1,1,1,1,1,1,1,1,1,1,1,1,1,1,1,1,1,1,1,1,1,1,1,1,1,	()	0.0344827586207	0.0332936979786	0.0368608799049	0.965517241379
202515812	202510761	202528040	29	1,1,1,1,1,1,1,1,1,1,1,1,1,1,1,1,1,1,1,1,1,1,1,1,1,1,1,1,1,	()	0.0344827586207	0.0332936979786	0.0368608799049	0.965517241379
202517937	202513210	202537484	29	1,1,1,1,1,1,1,1,1,1,1,1,1,1,1,1,1,1,1,1,1,1,1,1,1,1,1,1,1,	()	0.0344827586207	0.0332936979786	0.0368608799049	0.965517241379
202528040	202515812	202543468	27	3,	(15,20,21,)	0.0416171224732	0.0309155766944	0.0416171224732	0.742857142857
202537484	202517937	202549263	28	2,	(15,20,)	0.0368608799049	0.0321046373365	0.0368608799049	0.870967741935
202543468	202528040	202560078	28	2,	(15,20,)	0.0368608799049	0.0321046373365	0.0368608799049	0.870967741935
202549263	202537484	202570323	29	1,1,1,1,1,1,1,1,1,1,1,1,1,1,1,1,1,1,1,1,1,1,1,1,1,1,1,1,1,	()	0.0344827586207	0.0332936979786	0.0368608799049	0.965517241379
202560078	202543468	202577012	29	1,1,1,1,1,1,1,1,1,1,1,1,1,1,1,1,1,1,1,1,1,1,1,1,1,1,1,1,1,	()	0.0344827586207	0.0332936979786	0.0368608799049	0.965517241379
202570323	202549263	202586222	28	2,	(10,21,)	0.0368608799049	0.0321046373365	0.0368608799049	0.870967741935
202577012	202560078	202590152	28	2,	(10,21,)	0.0368608799049	0.0321046373365	0.0368608799049	0.870967741935
202586222	202570323	202597427	26	4,	(15,17,21,25,)	0.0487514863258	0.0297265160523	0.0487514863258	0.609756097561
202590152	202577012	202602931	23	6,2,	(15,17,20,21,25,28,)(6,29,)	0.0725326991677	0.0297265160523	0.101070154578	0.409836065574
202597427	202586222	202612348	22	6,2,2,	(15,17,20,21,25,28,)(3,22,)(6,29,)	0.0749108204518	0.0321046373365	0.103448275862	0.428571428571
202602931	202590152	202627314	23	6,2,	(15,17,20,21,25,28,)(6,29,)	0.0725326991677	0.0297265160523	0.101070154578	0.409836065574
202612348	202597427	202637257	25	4,2,	(10,17,21,25,)(6,29,)	0.05112960761	0.0321046373365	0.0701545778835	0.627906976744
202627314	202602931	202642463	25	3,2,2,	(10,17,21,)(20,25,)(6,29,)	0.0463733650416	0.0356718192628	0.0606420927467	0.769230769231
202637257	202612348	202652155	25	4,2,	(10,17,21,25,)(8,29,)	0.05112960761	0.0321046373365	0.0701545778835	0.627906976744
202642463	202627314	202660198	24	4,2,2,	(8,13,16,29,)(22,24,)(21,25,)	0.0535077288942	0.0344827586207	0.0725326991677	0.644444444444
202652155	202637257	202665460	20	5,4,3,	(5,8,13,16,29,)(15,20,21,25,)(14,18,19,)	0.0796670630202	0.0499405469679	0.127229488704	0.626865671642
202660198	202642463	202671327	22	5,3,2,	(5,8,13,16,29,)(15,20,25,)(21,28,)	0.0677764565993	0.038049940547	0.103448275862	0.561403508772
202665460	202652155	202680629	28	2,	(20,25,)	0.0368608799049	0.0321046373365	0.0368608799049	0.870967741935
202671327	202660198	202689001	28	2,	(20,25,)	0.0368608799049	0.0321046373365	0.0368608799049	0.870967741935
202680629	202665460	202699463	29	1,1,1,1,1,1,1,1,1,1,1,1,1,1,1,1,1,1,1,1,1,1,1,1,1,1,1,1,1,	()	0.0344827586207	0.0332936979786	0.0368608799049	0.965517241379
202689001	202671327	202709338	29	1,1,1,1,1,1,1,1,1,1,1,1,1,1,1,1,1,1,1,1,1,1,1,1,1,1,1,1,1,	()	0.0344827586207	0.0332936979786	0.0368608799049	0.965517241379
202699463	202680629	202719143	28	2,	(10,21,)	0.0368608799049	0.0321046373365	0.0368608799049	0.870967741935
202709338	202689001	202727556	29	1,1,1,1,1,1,1,1,1,1,1,1,1,1,1,1,1,1,1,1,1,1,1,1,1,1,1,1,1,	()	0.0344827586207	0.0332936979786	0.0368608799049	0.965517241379
202719143	202699463	202740190	29	1,1,1,1,1,1,1,1,1,1,1,1,1,1,1,1,1,1,1,1,1,1,1,1,1,1,1,1,1,	()	0.0344827586207	0.0332936979786	0.0368608799049	0.965517241379
202727556	202709338	202751416	29	1,1,1,1,1,1,1,1,1,1,1,1,1,1,1,1,1,1,1,1,1,1,1,1,1,1,1,1,1,	()	0.0344827586207	0.0332936979786	0.0368608799049	0.965517241379
202740190	202719143	202767908	29	1,1,1,1,1,1,1,1,1,1,1,1,1,1,1,1,1,1,1,1,1,1,1,1,1,1,1,1,1,	()	0.0344827586207	0.0332936979786	0.0368608799049	0.965517241379
202751416	202727556	202779725	29	1,1,1,1,1,1,1,1,1,1,1,1,1,1,1,1,1,1,1,1,1,1,1,1,1,1,1,1,1,	()	0.0344827586207	0.0332936979786	0.0368608799049	0.965517241379
202767908	202740190	202787609	28	2,	(10,20,)	0.0368608799049	0.0321046373365	0.0368608799049	0.870967741935
202779725	202751416	202806775	29	1,1,1,1,1,1,1,1,1,1,1,1,1,1,1,1,1,1,1,1,1,1,1,1,1,1,1,1,1,	()	0.0344827586207	0.0332936979786	0.0368608799049	0.965517241379
202787609	202767908	202810279	29	1,1,1,1,1,1,1,1,1,1,1,1,1,1,1,1,1,1,1,1,1,1,1,1,1,1,1,1,1,	()	0.0344827586207	0.0332936979786	0.0368608799049	0.965517241379
202806775	202779725	202813831	29	1,1,1,1,1,1,1,1,1,1,1,1,1,1,1,1,1,1,1,1,1,1,1,1,1,1,1,1,1,	()	0.0344827586207	0.0332936979786	0.0368608799049	0.965517241379
202810279	202787609	202819701	29	1,1,1,1,1,1,1,1,1,1,1,1,1,1,1,1,1,1,1,1,1,1,1,1,1,1,1,1,1,	()	0.0344827586207	0.0332936979786	0.0368608799049	0.965517241379
202813831	202806775	202829628	29	1,1,1,1,1,1,1,1,1,1,1,1,1,1,1,1,1,1,1,1,1,1,1,1,1,1,1,1,1,	()	0.0344827586207	0.0332936979786	0.0368608799049	0.965517241379
202819701	202810279	202839130	29	1,1,1,1,1,1,1,1,1,1,1,1,1,1,1,1,1,1,1,1,1,1,1,1,1,1,1,1,1,	()	0.0344827586207	0.0332936979786	0.0368608799049	0.965517241379
202829628	202813831	202846690	29	1,1,1,1,1,1,1,1,1,1,1,1,1,1,1,1,1,1,1,1,1,1,1,1,1,1,1,1,1,	()	0.0344827586207	0.0332936979786	0.0368608799049	0.965517241379
202839130	202819701	202862627	29	1,1,1,1,1,1,1,1,1,1,1,1,1,1,1,1,1,1,1,1,1,1,1,1,1,1,1,1,1,	()	0.0344827586207	0.0332936979786	0.0368608799049	0.965517241379
202846690	202829628	202871347	29	1,1,1,1,1,1,1,1,1,1,1,1,1,1,1,1,1,1,1,1,1,1,1,1,1,1,1,1,1,	()	0.0344827586207	0.0332936979786	0.0368608799049	0.965517241379
202862627	202839130	202881519	29	1,1,1,1,1,1,1,1,1,1,1,1,1,1,1,1,1,1,1,1,1,1,1,1,1,1,1,1,1,	()	0.0344827586207	0.0332936979786	0.0368608799049	0.965517241379
202871347	202846690	202889928	27	2,2,	(20,21,)(3,9,)	0.0392390011891	0.0344827586207	0.0487514863258	0.878787878788
202881519	202862627	202896666	28	2,	(20,21,)	0.0368608799049	0.0321046373365	0.0368608799049	0.870967741935
202889928	202871347	202906193	27	2,2,	(15,16,)(20,21,)	0.0392390011891	0.0344827586207	0.0487514863258	0.878787878788
202896666	202881519	202915172	27	2,2,	(15,16,)(11,27,)	0.0392390011891	0.0344827586207	0.0487514863258	0.878787878788
202906193	202889928	202926080	27	2,2,	(15,16,)(11,27,)	0.0392390011891	0.0344827586207	0.0487514863258	0.878787878788
202915172	202896666	202934962	27	2,2,	(11,27,)(15,16,)	0.0392390011891	0.0344827586207	0.0487514863258	0.878787878788
202926080	202906193	202948293	28	2,	(3,20,)	0.0368608799049	0.0321046373365	0.0368608799049	0.870967741935
202934962	202915172	202957747	28	2,	(3,20,)	0.0368608799049	0.0321046373365	0.0368608799049	0.870967741935
202948293	202926080	202962504	28	2,	(3,9,)	0.0368608799049	0.0321046373365	0.0368608799049	0.870967741935
202957747	202934962	202969541	29	1,1,1,1,1,1,1,1,1,1,1,1,1,1,1,1,1,1,1,1,1,1,1,1,1,1,1,1,1,	()	0.0344827586207	0.0332936979786	0.0368608799049	0.965517241379
202962504	202948293	202975914	29	1,1,1,1,1,1,1,1,1,1,1,1,1,1,1,1,1,1,1,1,1,1,1,1,1,1,1,1,1,	()	0.0344827586207	0.0332936979786	0.0368608799049	0.965517241379
202969541	202957747	202983530	28	2,	(16,22,)	0.0368608799049	0.0321046373365	0.0368608799049	0.870967741935
202975914	202962504	202985957	28	2,	(11,21,)	0.0368608799049	0.0321046373365	0.0368608799049	0.870967741935
202983530	202969541	202988712	27	2,2,	(11,21,)(3,9,)	0.0392390011891	0.0344827586207	0.0487514863258	0.878787878788
202985957	202975914	202993123	27	3,	(3,9,21,)	0.0416171224732	0.0309155766944	0.0416171224732	0.742857142857
202988712	202983530	202999306	27	2,2,	(13,20,)(9,21,)	0.0392390011891	0.0344827586207	0.0487514863258	0.878787878788
202993123	202985957	203004981	26	2,2,2,	(9,21,)(13,20,)(16,22,)	0.0416171224732	0.0368608799049	0.05112960761	0.885714285714
202999306	202988712	203008341	26	2,2,2,	(13,20,)(16,22,)(9,21,)	0.0416171224732	0.0368608799049	0.05112960761	0.885714285714
203004981	202993123	203013973	26	3,2,	(9,11,21,)(13,20,)	0.0439952437574	0.0332936979786	0.0582639714625	0.756756756757
203008341	202999306	203017139	29	1,1,1,1,1,1,1,1,1,1,1,1,1,1,1,1,1,1,1,1,1,1,1,1,1,1,1,1,1,	()	0.0344827586207	0.0332936979786	0.0368608799049	0.965517241379
203013973	203004981	203021435	29	1,1,1,1,1,1,1,1,1,1,1,1,1,1,1,1,1,1,1,1,1,1,1,1,1,1,1,1,1,	()	0.0344827586207	0.0332936979786	0.0368608799049	0.965517241379
203017139	203008341	203022999	29	1,1,1,1,1,1,1,1,1,1,1,1,1,1,1,1,1,1,1,1,1,1,1,1,1,1,1,1,1,	()	0.0344827586207	0.0332936979786	0.0368608799049	0.965517241379
203021435	203013973	203029178	29	1,1,1,1,1,1,1,1,1,1,1,1,1,1,1,1,1,1,1,1,1,1,1,1,1,1,1,1,1,	()	0.0344827586207	0.0332936979786	0.0368608799049	0.965517241379
203022999	203017139	203034717	28	2,	(3,9,)	0.0368608799049	0.0321046373365	0.0368608799049	0.870967741935
203029178	203021435	203039974	26	3,2,	(3,9,21,)(16,22,)	0.0439952437574	0.0332936979786	0.0582639714625	0.756756756757
203034717	203022999	203045045	28	2,	(16,22,)	0.0368608799049	0.0321046373365	0.0368608799049	0.870967741935
203039974	203029178	203050319	28	2,	(16,22,)	0.0368608799049	0.0321046373365	0.0368608799049	0.870967741935
203045045	203034717	203056706	28	2,	(13,20,)	0.0368608799049	0.0321046373365	0.0368608799049	0.870967741935
203050319	203039974	203060305	27	2,2,	(13,20,)(8,21,)	0.0392390011891	0.0344827586207	0.0487514863258	0.878787878788
203056706	203045045	203063166	23	5,2,2,	(3,8,9,11,21,)(7,19,)(13,20,)	0.0630202140309	0.0332936979786	0.0868014268728	0.528301886792
203060305	203050319	203066413	26	2,2,2,	(13,20,)(7,19,)(8,11,)	0.0416171224732	0.0368608799049	0.05112960761	0.885714285714
203063166	203056706	203072969	27	2,2,	(13,20,)(8,9,)	0.0392390011891	0.0344827586207	0.0487514863258	0.878787878788
203066413	203060305	203079598	27	2,2,	(13,20,)(8,9,)	0.0392390011891	0.0344827586207	0.0487514863258	0.878787878788
203072969	203063166	203088266	27	2,2,	(8,9,)(13,20,)	0.0392390011891	0.0344827586207	0.0487514863258	0.878787878788
203079598	203066413	203095480	26	3,2,	(8,9,21,)(13,20,)	0.0439952437574	0.0332936979786	0.0582639714625	0.756756756757
203088266	203072969	203106260	25	3,2,2,	(8,9,21,)(13,20,)(22,27,)	0.0463733650416	0.0356718192628	0.0606420927467	0.769230769231
203095480	203079598	203113229	29	1,1,1,1,1,1,1,1,1,1,1,1,1,1,1,1,1,1,1,1,1,1,1,1,1,1,1,1,1,	()	0.0344827586207	0.0332936979786	0.0368608799049	0.965517241379
203106260	203088266	203115256	29	1,1,1,1,1,1,1,1,1,1,1,1,1,1,1,1,1,1,1,1,1,1,1,1,1,1,1,1,1,	()	0.0344827586207	0.0332936979786	0.0368608799049	0.965517241379
203113229	203095480	203119665	29	1,1,1,1,1,1,1,1,1,1,1,1,1,1,1,1,1,1,1,1,1,1,1,1,1,1,1,1,1,	()	0.0344827586207	0.0332936979786	0.0368608799049	0.965517241379
203115256	203106260	203128746	29	1,1,1,1,1,1,1,1,1,1,1,1,1,1,1,1,1,1,1,1,1,1,1,1,1,1,1,1,1,	()	0.0344827586207	0.0332936979786	0.0368608799049	0.965517241379
203119665	203113229	203148004	29	1,1,1,1,1,1,1,1,1,1,1,1,1,1,1,1,1,1,1,1,1,1,1,1,1,1,1,1,1,	()	0.0344827586207	0.0332936979786	0.0368608799049	0.965517241379
203128746	203115256	203155730	29	1,1,1,1,1,1,1,1,1,1,1,1,1,1,1,1,1,1,1,1,1,1,1,1,1,1,1,1,1,	()	0.0344827586207	0.0332936979786	0.0368608799049	0.965517241379
203148004	203119665	203164787	29	1,1,1,1,1,1,1,1,1,1,1,1,1,1,1,1,1,1,1,1,1,1,1,1,1,1,1,1,1,	()	0.0344827586207	0.0332936979786	0.0368608799049	0.965517241379
203155730	203128746	203178234	29	1,1,1,1,1,1,1,1,1,1,1,1,1,1,1,1,1,1,1,1,1,1,1,1,1,1,1,1,1,	()	0.0344827586207	0.0332936979786	0.0368608799049	0.965517241379
203164787	203148004	203187445	28	2,	(20,21,)	0.0368608799049	0.0321046373365	0.0368608799049	0.870967741935
203178234	203155730	203199772	29	1,1,1,1,1,1,1,1,1,1,1,1,1,1,1,1,1,1,1,1,1,1,1,1,1,1,1,1,1,	()	0.0344827586207	0.0332936979786	0.0368608799049	0.965517241379
203187445	203164787	203202482	29	1,1,1,1,1,1,1,1,1,1,1,1,1,1,1,1,1,1,1,1,1,1,1,1,1,1,1,1,1,	()	0.0344827586207	0.0332936979786	0.0368608799049	0.965517241379
203199772	203178234	203208965	29	1,1,1,1,1,1,1,1,1,1,1,1,1,1,1,1,1,1,1,1,1,1,1,1,1,1,1,1,1,	()	0.0344827586207	0.0332936979786	0.0368608799049	0.965517241379
203202482	203187445	203215984	29	1,1,1,1,1,1,1,1,1,1,1,1,1,1,1,1,1,1,1,1,1,1,1,1,1,1,1,1,1,	()	0.0344827586207	0.0332936979786	0.0368608799049	0.965517241379
203208965	203199772	203224557	27	3,	(11,15,17,)	0.0416171224732	0.0309155766944	0.0416171224732	0.742857142857
203215984	203202482	203227212	29	1,1,1,1,1,1,1,1,1,1,1,1,1,1,1,1,1,1,1,1,1,1,1,1,1,1,1,1,1,	()	0.0344827586207	0.0332936979786	0.0368608799049	0.965517241379
203224557	203208965	203233326	28	2,	(26,27,)	0.0368608799049	0.0321046373365	0.0368608799049	0.870967741935
203227212	203215984	203239147	26	3,2,	(16,26,27,)(1,2,)	0.0439952437574	0.0332936979786	0.0582639714625	0.756756756757
203233326	203224557	203244617	29	1,1,1,1,1,1,1,1,1,1,1,1,1,1,1,1,1,1,1,1,1,1,1,1,1,1,1,1,1,	()	0.0344827586207	0.0332936979786	0.0368608799049	0.965517241379
203239147	203227212	203260983	27	2,2,	(13,21,)(14,15,)	0.0392390011891	0.0344827586207	0.0487514863258	0.878787878788
203244617	203233326	203271337	28	2,	(13,21,)	0.0368608799049	0.0321046373365	0.0368608799049	0.870967741935
203260983	203239147	203279485	28	2,	(13,21,)	0.0368608799049	0.0321046373365	0.0368608799049	0.870967741935
203271337	203244617	203292381	28	2,	(13,21,)	0.0368608799049	0.0321046373365	0.0368608799049	0.870967741935
203279485	203260983	203300068	28	2,	(13,21,)	0.0368608799049	0.0321046373365	0.0368608799049	0.870967741935
203292381	203271337	203321289	29	1,1,1,1,1,1,1,1,1,1,1,1,1,1,1,1,1,1,1,1,1,1,1,1,1,1,1,1,1,	()	0.0344827586207	0.0332936979786	0.0368608799049	0.965517241379
203300068	203279485	203341280	29	1,1,1,1,1,1,1,1,1,1,1,1,1,1,1,1,1,1,1,1,1,1,1,1,1,1,1,1,1,	()	0.0344827586207	0.0332936979786	0.0368608799049	0.965517241379
203321289	203292381	203360585	29	1,1,1,1,1,1,1,1,1,1,1,1,1,1,1,1,1,1,1,1,1,1,1,1,1,1,1,1,1,	()	0.0344827586207	0.0332936979786	0.0368608799049	0.965517241379
203341280	203300068	203369085	29	1,1,1,1,1,1,1,1,1,1,1,1,1,1,1,1,1,1,1,1,1,1,1,1,1,1,1,1,1,	()	0.0344827586207	0.0332936979786	0.0368608799049	0.965517241379
203360585	203321289	203375479	29	1,1,1,1,1,1,1,1,1,1,1,1,1,1,1,1,1,1,1,1,1,1,1,1,1,1,1,1,1,	()	0.0344827586207	0.0332936979786	0.0368608799049	0.965517241379
203369085	203341280	203381431	29	1,1,1,1,1,1,1,1,1,1,1,1,1,1,1,1,1,1,1,1,1,1,1,1,1,1,1,1,1,	()	0.0344827586207	0.0332936979786	0.0368608799049	0.965517241379
203375479	203360585	203391688	29	1,1,1,1,1,1,1,1,1,1,1,1,1,1,1,1,1,1,1,1,1,1,1,1,1,1,1,1,1,	()	0.0344827586207	0.0332936979786	0.0368608799049	0.965517241379
203381431	203369085	203399921	29	1,1,1,1,1,1,1,1,1,1,1,1,1,1,1,1,1,1,1,1,1,1,1,1,1,1,1,1,1,	()	0.0344827586207	0.0332936979786	0.0368608799049	0.965517241379
203391688	203375479	203405827	29	1,1,1,1,1,1,1,1,1,1,1,1,1,1,1,1,1,1,1,1,1,1,1,1,1,1,1,1,1,	()	0.0344827586207	0.0332936979786	0.0368608799049	0.965517241379
203399921	203381431	203415546	29	1,1,1,1,1,1,1,1,1,1,1,1,1,1,1,1,1,1,1,1,1,1,1,1,1,1,1,1,1,	()	0.0344827586207	0.0332936979786	0.0368608799049	0.965517241379
203405827	203391688	203424445	27	3,	(7,11,20,)	0.0416171224732	0.0309155766944	0.0416171224732	0.742857142857
203415546	203399921	203433309	28	2,	(7,20,)	0.0368608799049	0.0321046373365	0.0368608799049	0.870967741935
203424445	203405827	203445338	27	2,2,	(7,20,)(13,21,)	0.0392390011891	0.0344827586207	0.0487514863258	0.878787878788
203433309	203415546	203451514	28	2,	(13,21,)	0.0368608799049	0.0321046373365	0.0368608799049	0.870967741935
203445338	203424445	203460298	28	2,	(13,21,)	0.0368608799049	0.0321046373365	0.0368608799049	0.870967741935
203451514	203433309	203466434	29	1,1,1,1,1,1,1,1,1,1,1,1,1,1,1,1,1,1,1,1,1,1,1,1,1,1,1,1,1,	()	0.0344827586207	0.0332936979786	0.0368608799049	0.965517241379
203460298	203445338	203468716	29	1,1,1,1,1,1,1,1,1,1,1,1,1,1,1,1,1,1,1,1,1,1,1,1,1,1,1,1,1,	()	0.0344827586207	0.0332936979786	0.0368608799049	0.965517241379
203466434	203451514	203474897	29	1,1,1,1,1,1,1,1,1,1,1,1,1,1,1,1,1,1,1,1,1,1,1,1,1,1,1,1,1,	()	0.0344827586207	0.0332936979786	0.0368608799049	0.965517241379
203468716	203460298	203479436	29	1,1,1,1,1,1,1,1,1,1,1,1,1,1,1,1,1,1,1,1,1,1,1,1,1,1,1,1,1,	()	0.0344827586207	0.0332936979786	0.0368608799049	0.965517241379
203474897	203466434	203482681	29	1,1,1,1,1,1,1,1,1,1,1,1,1,1,1,1,1,1,1,1,1,1,1,1,1,1,1,1,1,	()	0.0344827586207	0.0332936979786	0.0368608799049	0.965517241379
203479436	203468716	203488168	29	1,1,1,1,1,1,1,1,1,1,1,1,1,1,1,1,1,1,1,1,1,1,1,1,1,1,1,1,1,	()	0.0344827586207	0.0332936979786	0.0368608799049	0.965517241379
203482681	203474897	203495522	24	3,2,2,2,	(7,11,20,)(12,24,)(10,16,)(14,19,)	0.0487514863258	0.038049940547	0.0630202140309	0.780487804878
203488168	203479436	203502390	28	2,	(7,20,)	0.0368608799049	0.0321046373365	0.0368608799049	0.870967741935
203495522	203482681	203506772	29	1,1,1,1,1,1,1,1,1,1,1,1,1,1,1,1,1,1,1,1,1,1,1,1,1,1,1,1,1,	()	0.0344827586207	0.0332936979786	0.0368608799049	0.965517241379
203502390	203488168	203507535	29	1,1,1,1,1,1,1,1,1,1,1,1,1,1,1,1,1,1,1,1,1,1,1,1,1,1,1,1,1,	()	0.0344827586207	0.0332936979786	0.0368608799049	0.965517241379
203506772	203495522	203508522	29	1,1,1,1,1,1,1,1,1,1,1,1,1,1,1,1,1,1,1,1,1,1,1,1,1,1,1,1,1,	()	0.0344827586207	0.0332936979786	0.0368608799049	0.965517241379
203507535	203502390	203510455	29	1,1,1,1,1,1,1,1,1,1,1,1,1,1,1,1,1,1,1,1,1,1,1,1,1,1,1,1,1,	()	0.0344827586207	0.0332936979786	0.0368608799049	0.965517241379
203508522	203506772	203516525	29	1,1,1,1,1,1,1,1,1,1,1,1,1,1,1,1,1,1,1,1,1,1,1,1,1,1,1,1,1,	()	0.0344827586207	0.0332936979786	0.0368608799049	0.965517241379
203510455	203507535	203523375	29	1,1,1,1,1,1,1,1,1,1,1,1,1,1,1,1,1,1,1,1,1,1,1,1,1,1,1,1,1,	()	0.0344827586207	0.0332936979786	0.0368608799049	0.965517241379
203516525	203508522	203529714	26	3,2,	(12,24,25,)(11,20,)	0.0439952437574	0.0332936979786	0.0582639714625	0.756756756757
203523375	203510455	203536277	28	2,	(12,24,)	0.0368608799049	0.0321046373365	0.0368608799049	0.870967741935
203529714	203516525	203540767	29	1,1,1,1,1,1,1,1,1,1,1,1,1,1,1,1,1,1,1,1,1,1,1,1,1,1,1,1,1,	()	0.0344827586207	0.0332936979786	0.0368608799049	0.965517241379
203536277	203523375	203547807	29	1,1,1,1,1,1,1,1,1,1,1,1,1,1,1,1,1,1,1,1,1,1,1,1,1,1,1,1,1,	()	0.0344827586207	0.0332936979786	0.0368608799049	0.965517241379
203540767	203529714	203560287	29	1,1,1,1,1,1,1,1,1,1,1,1,1,1,1,1,1,1,1,1,1,1,1,1,1,1,1,1,1,	()	0.0344827586207	0.0332936979786	0.0368608799049	0.965517241379
203547807	203536277	203567756	27	2,2,	(13,21,)(7,11,)	0.0392390011891	0.0344827586207	0.0487514863258	0.878787878788
203560287	203540767	203579689	27	2,2,	(7,11,)(13,21,)	0.0392390011891	0.0344827586207	0.0487514863258	0.878787878788
203567756	203547807	203599976	28	2,	(18,23,)	0.0368608799049	0.0321046373365	0.0368608799049	0.870967741935
203579689	203560287	203607848	28	2,	(18,23,)	0.0368608799049	0.0321046373365	0.0368608799049	0.870967741935
203599976	203567756	203608501	29	1,1,1,1,1,1,1,1,1,1,1,1,1,1,1,1,1,1,1,1,1,1,1,1,1,1,1,1,1,	()	0.0344827586207	0.0332936979786	0.0368608799049	0.965517241379
203607848	203579689	203613631	29	1,1,1,1,1,1,1,1,1,1,1,1,1,1,1,1,1,1,1,1,1,1,1,1,1,1,1,1,1,	()	0.0344827586207	0.0332936979786	0.0368608799049	0.965517241379
203608501	203599976	203621063	29	1,1,1,1,1,1,1,1,1,1,1,1,1,1,1,1,1,1,1,1,1,1,1,1,1,1,1,1,1,	()	0.0344827586207	0.0332936979786	0.0368608799049	0.965517241379
203613631	203607848	203626513	29	1,1,1,1,1,1,1,1,1,1,1,1,1,1,1,1,1,1,1,1,1,1,1,1,1,1,1,1,1,	()	0.0344827586207	0.0332936979786	0.0368608799049	0.965517241379
203621063	203608501	203631413	29	1,1,1,1,1,1,1,1,1,1,1,1,1,1,1,1,1,1,1,1,1,1,1,1,1,1,1,1,1,	()	0.0344827586207	0.0332936979786	0.0368608799049	0.965517241379
203626513	203613631	203637140	28	2,	(7,13,)	0.0368608799049	0.0321046373365	0.0368608799049	0.870967741935
203631413	203621063	203643496	29	1,1,1,1,1,1,1,1,1,1,1,1,1,1,1,1,1,1,1,1,1,1,1,1,1,1,1,1,1,	()	0.0344827586207	0.0332936979786	0.0368608799049	0.965517241379
203637140	203626513	203648855	29	1,1,1,1,1,1,1,1,1,1,1,1,1,1,1,1,1,1,1,1,1,1,1,1,1,1,1,1,1,	()	0.0344827586207	0.0332936979786	0.0368608799049	0.965517241379
203643496	203631413	203649631	29	1,1,1,1,1,1,1,1,1,1,1,1,1,1,1,1,1,1,1,1,1,1,1,1,1,1,1,1,1,	()	0.0344827586207	0.0332936979786	0.0368608799049	0.965517241379
203648855	203637140	203652297	29	1,1,1,1,1,1,1,1,1,1,1,1,1,1,1,1,1,1,1,1,1,1,1,1,1,1,1,1,1,	()	0.0344827586207	0.0332936979786	0.0368608799049	0.965517241379
203649631	203643496	203658251	29	1,1,1,1,1,1,1,1,1,1,1,1,1,1,1,1,1,1,1,1,1,1,1,1,1,1,1,1,1,	()	0.0344827586207	0.0332936979786	0.0368608799049	0.965517241379
203652297	203648855	203664204	29	1,1,1,1,1,1,1,1,1,1,1,1,1,1,1,1,1,1,1,1,1,1,1,1,1,1,1,1,1,	()	0.0344827586207	0.0332936979786	0.0368608799049	0.965517241379
203658251	203649631	203671647	29	1,1,1,1,1,1,1,1,1,1,1,1,1,1,1,1,1,1,1,1,1,1,1,1,1,1,1,1,1,	()	0.0344827586207	0.0332936979786	0.0368608799049	0.965517241379
203664204	203652297	203680810	29	1,1,1,1,1,1,1,1,1,1,1,1,1,1,1,1,1,1,1,1,1,1,1,1,1,1,1,1,1,	()	0.0344827586207	0.0332936979786	0.0368608799049	0.965517241379
203671647	203658251	203692363	29	1,1,1,1,1,1,1,1,1,1,1,1,1,1,1,1,1,1,1,1,1,1,1,1,1,1,1,1,1,	()	0.0344827586207	0.0332936979786	0.0368608799049	0.965517241379
203680810	203664204	203712412	28	2,	(7,13,)	0.0368608799049	0.0321046373365	0.0368608799049	0.870967741935
203692363	203671647	203718345	27	2,2,	(10,24,)(7,13,)	0.0392390011891	0.0344827586207	0.0487514863258	0.878787878788
203712412	203680810	203726792	29	1,1,1,1,1,1,1,1,1,1,1,1,1,1,1,1,1,1,1,1,1,1,1,1,1,1,1,1,1,	()	0.0344827586207	0.0332936979786	0.0368608799049	0.965517241379
203718345	203692363	203740689	29	1,1,1,1,1,1,1,1,1,1,1,1,1,1,1,1,1,1,1,1,1,1,1,1,1,1,1,1,1,	()	0.0344827586207	0.0332936979786	0.0368608799049	0.965517241379
203726792	203712412	203748410	28	2,	(11,13,)	0.0368608799049	0.0321046373365	0.0368608799049	0.870967741935
203740689	203718345	203755879	28	2,	(11,13,)	0.0368608799049	0.0321046373365	0.0368608799049	0.870967741935
203748410	203726792	203766233	29	1,1,1,1,1,1,1,1,1,1,1,1,1,1,1,1,1,1,1,1,1,1,1,1,1,1,1,1,1,	()	0.0344827586207	0.0332936979786	0.0368608799049	0.965517241379
203755879	203740689	203774727	29	1,1,1,1,1,1,1,1,1,1,1,1,1,1,1,1,1,1,1,1,1,1,1,1,1,1,1,1,1,	()	0.0344827586207	0.0332936979786	0.0368608799049	0.965517241379
203766233	203748410	203782443	29	1,1,1,1,1,1,1,1,1,1,1,1,1,1,1,1,1,1,1,1,1,1,1,1,1,1,1,1,1,	()	0.0344827586207	0.0332936979786	0.0368608799049	0.965517241379
203774727	203755879	203795966	29	1,1,1,1,1,1,1,1,1,1,1,1,1,1,1,1,1,1,1,1,1,1,1,1,1,1,1,1,1,	()	0.0344827586207	0.0332936979786	0.0368608799049	0.965517241379
203782443	203766233	203805869	29	1,1,1,1,1,1,1,1,1,1,1,1,1,1,1,1,1,1,1,1,1,1,1,1,1,1,1,1,1,	()	0.0344827586207	0.0332936979786	0.0368608799049	0.965517241379
203795966	203774727	203815359	29	1,1,1,1,1,1,1,1,1,1,1,1,1,1,1,1,1,1,1,1,1,1,1,1,1,1,1,1,1,	()	0.0344827586207	0.0332936979786	0.0368608799049	0.965517241379
203805869	203782443	203821795	29	1,1,1,1,1,1,1,1,1,1,1,1,1,1,1,1,1,1,1,1,1,1,1,1,1,1,1,1,1,	()	0.0344827586207	0.0332936979786	0.0368608799049	0.965517241379
203815359	203795966	203833755	29	1,1,1,1,1,1,1,1,1,1,1,1,1,1,1,1,1,1,1,1,1,1,1,1,1,1,1,1,1,	()	0.0344827586207	0.0332936979786	0.0368608799049	0.965517241379
203821795	203805869	203841641	29	1,1,1,1,1,1,1,1,1,1,1,1,1,1,1,1,1,1,1,1,1,1,1,1,1,1,1,1,1,	()	0.0344827586207	0.0332936979786	0.0368608799049	0.965517241379
203833755	203815359	203856248	29	1,1,1,1,1,1,1,1,1,1,1,1,1,1,1,1,1,1,1,1,1,1,1,1,1,1,1,1,1,	()	0.0344827586207	0.0332936979786	0.0368608799049	0.965517241379
203841641	203821795	203869672	29	1,1,1,1,1,1,1,1,1,1,1,1,1,1,1,1,1,1,1,1,1,1,1,1,1,1,1,1,1,	()	0.0344827586207	0.0332936979786	0.0368608799049	0.965517241379
203856248	203833755	203878412	29	1,1,1,1,1,1,1,1,1,1,1,1,1,1,1,1,1,1,1,1,1,1,1,1,1,1,1,1,1,	()	0.0344827586207	0.0332936979786	0.0368608799049	0.965517241379
203869672	203841641	203882524	29	1,1,1,1,1,1,1,1,1,1,1,1,1,1,1,1,1,1,1,1,1,1,1,1,1,1,1,1,1,	()	0.0344827586207	0.0332936979786	0.0368608799049	0.965517241379
203878412	203856248	203885155	29	1,1,1,1,1,1,1,1,1,1,1,1,1,1,1,1,1,1,1,1,1,1,1,1,1,1,1,1,1,	()	0.0344827586207	0.0332936979786	0.0368608799049	0.965517241379
203882524	203869672	203889419	29	1,1,1,1,1,1,1,1,1,1,1,1,1,1,1,1,1,1,1,1,1,1,1,1,1,1,1,1,1,	()	0.0344827586207	0.0332936979786	0.0368608799049	0.965517241379
203885155	203878412	203892160	29	1,1,1,1,1,1,1,1,1,1,1,1,1,1,1,1,1,1,1,1,1,1,1,1,1,1,1,1,1,	()	0.0344827586207	0.0332936979786	0.0368608799049	0.965517241379
203889419	203882524	203903181	29	1,1,1,1,1,1,1,1,1,1,1,1,1,1,1,1,1,1,1,1,1,1,1,1,1,1,1,1,1,	()	0.0344827586207	0.0332936979786	0.0368608799049	0.965517241379
203892160	203885155	203910732	29	1,1,1,1,1,1,1,1,1,1,1,1,1,1,1,1,1,1,1,1,1,1,1,1,1,1,1,1,1,	()	0.0344827586207	0.0332936979786	0.0368608799049	0.965517241379
203903181	203889419	203917072	29	1,1,1,1,1,1,1,1,1,1,1,1,1,1,1,1,1,1,1,1,1,1,1,1,1,1,1,1,1,	()	0.0344827586207	0.0332936979786	0.0368608799049	0.965517241379
203910732	203892160	203931349	29	1,1,1,1,1,1,1,1,1,1,1,1,1,1,1,1,1,1,1,1,1,1,1,1,1,1,1,1,1,	()	0.0344827586207	0.0332936979786	0.0368608799049	0.965517241379
203917072	203903181	203939919	28	2,	(6,16,)	0.0368608799049	0.0321046373365	0.0368608799049	0.870967741935
203931349	203910732	203949880	27	2,2,	(11,13,)(6,16,)	0.0392390011891	0.0344827586207	0.0487514863258	0.878787878788
203939919	203917072	203963449	27	2,2,	(22,26,)(6,16,)	0.0392390011891	0.0344827586207	0.0487514863258	0.878787878788
203949880	203931349	203980757	29	1,1,1,1,1,1,1,1,1,1,1,1,1,1,1,1,1,1,1,1,1,1,1,1,1,1,1,1,1,	()	0.0344827586207	0.0332936979786	0.0368608799049	0.965517241379
203963449	203939919	203992046	29	1,1,1,1,1,1,1,1,1,1,1,1,1,1,1,1,1,1,1,1,1,1,1,1,1,1,1,1,1,	()	0.0344827586207	0.0332936979786	0.0368608799049	0.965517241379
203980757	203949880	203998528	29	1,1,1,1,1,1,1,1,1,1,1,1,1,1,1,1,1,1,1,1,1,1,1,1,1,1,1,1,1,	()	0.0344827586207	0.0332936979786	0.0368608799049	0.965517241379
203992046	203963449	204019564	29	1,1,1,1,1,1,1,1,1,1,1,1,1,1,1,1,1,1,1,1,1,1,1,1,1,1,1,1,1,	()	0.0344827586207	0.0332936979786	0.0368608799049	0.965517241379
203998528	203980757	204028187	28	2,	(4,9,)	0.0368608799049	0.0321046373365	0.0368608799049	0.870967741935
204019564	203992046	204038169	28	2,	(4,9,)	0.0368608799049	0.0321046373365	0.0368608799049	0.870967741935
204028187	203998528	204045135	28	2,	(3,4,)	0.0368608799049	0.0321046373365	0.0368608799049	0.870967741935
204038169	204019564	204054264	24	3,2,2,2,	(3,4,21,)(8,11,)(1,12,)(13,17,)	0.0487514863258	0.038049940547	0.0630202140309	0.780487804878
204045135	204028187	204066026	25	3,2,2,	(3,4,21,)(13,17,)(1,12,)	0.0463733650416	0.0356718192628	0.0606420927467	0.769230769231
204054264	204038169	204073731	26	3,2,	(3,4,21,)(13,17,)	0.0439952437574	0.0332936979786	0.0582639714625	0.756756756757
204066026	204045135	204080271	22	7,2,	(3,4,9,13,14,17,21,)(10,12,)	0.0868014268728	0.0285374554102	0.120095124851	0.328767123288
204073731	204054264	204085689	28	2,	(4,17,)	0.0368608799049	0.0321046373365	0.0368608799049	0.870967741935
204080271	204066026	204089623	29	1,1,1,1,1,1,1,1,1,1,1,1,1,1,1,1,1,1,1,1,1,1,1,1,1,1,1,1,1,	()	0.0344827586207	0.0332936979786	0.0368608799049	0.965517241379
204085689	204073731	204093034	29	1,1,1,1,1,1,1,1,1,1,1,1,1,1,1,1,1,1,1,1,1,1,1,1,1,1,1,1,1,	()	0.0344827586207	0.0332936979786	0.0368608799049	0.965517241379
204089623	204080271	204097613	29	1,1,1,1,1,1,1,1,1,1,1,1,1,1,1,1,1,1,1,1,1,1,1,1,1,1,1,1,1,	()	0.0344827586207	0.0332936979786	0.0368608799049	0.965517241379
204093034	204085689	204104237	27	2,2,	(3,4,)(1,12,)	0.0392390011891	0.0344827586207	0.0487514863258	0.878787878788
204097613	204089623	204111250	27	3,	(3,4,21,)	0.0416171224732	0.0309155766944	0.0416171224732	0.742857142857
204104237	204093034	204122472	27	3,	(3,4,21,)	0.0416171224732	0.0309155766944	0.0416171224732	0.742857142857
204111250	204097613	204131187	28	2,	(13,17,)	0.0368608799049	0.0321046373365	0.0368608799049	0.870967741935
204122472	204104237	204137314	28	2,	(13,17,)	0.0368608799049	0.0321046373365	0.0368608799049	0.870967741935
204131187	204111250	204145761	27	2,2,	(13,17,)(8,11,)	0.0392390011891	0.0344827586207	0.0487514863258	0.878787878788
204137314	204122472	204151383	27	2,2,	(13,17,)(8,11,)	0.0392390011891	0.0344827586207	0.0487514863258	0.878787878788
204145761	204131187	204156212	29	1,1,1,1,1,1,1,1,1,1,1,1,1,1,1,1,1,1,1,1,1,1,1,1,1,1,1,1,1,	()	0.0344827586207	0.0332936979786	0.0368608799049	0.965517241379
204151383	204137314	204175966	29	1,1,1,1,1,1,1,1,1,1,1,1,1,1,1,1,1,1,1,1,1,1,1,1,1,1,1,1,1,	()	0.0344827586207	0.0332936979786	0.0368608799049	0.965517241379
204156212	204145761	204182921	29	1,1,1,1,1,1,1,1,1,1,1,1,1,1,1,1,1,1,1,1,1,1,1,1,1,1,1,1,1,	()	0.0344827586207	0.0332936979786	0.0368608799049	0.965517241379
204175966	204151383	204190635	29	1,1,1,1,1,1,1,1,1,1,1,1,1,1,1,1,1,1,1,1,1,1,1,1,1,1,1,1,1,	()	0.0344827586207	0.0332936979786	0.0368608799049	0.965517241379
204182921	204156212	204200928	29	1,1,1,1,1,1,1,1,1,1,1,1,1,1,1,1,1,1,1,1,1,1,1,1,1,1,1,1,1,	()	0.0344827586207	0.0332936979786	0.0368608799049	0.965517241379
204190635	204175966	204219634	28	2,	(9,14,)	0.0368608799049	0.0321046373365	0.0368608799049	0.870967741935
204200928	204182921	204230693	28	2,	(9,14,)	0.0368608799049	0.0321046373365	0.0368608799049	0.870967741935
204219634	204190635	204234641	28	2,	(9,14,)	0.0368608799049	0.0321046373365	0.0368608799049	0.870967741935
204230693	204200928	204247383	29	1,1,1,1,1,1,1,1,1,1,1,1,1,1,1,1,1,1,1,1,1,1,1,1,1,1,1,1,1,	()	0.0344827586207	0.0332936979786	0.0368608799049	0.965517241379
204234641	204219634	204265246	28	2,	(11,27,)	0.0368608799049	0.0321046373365	0.0368608799049	0.870967741935
204247383	204230693	204273075	29	1,1,1,1,1,1,1,1,1,1,1,1,1,1,1,1,1,1,1,1,1,1,1,1,1,1,1,1,1,	()	0.0344827586207	0.0332936979786	0.0368608799049	0.965517241379
204265246	204234641	204285151	29	1,1,1,1,1,1,1,1,1,1,1,1,1,1,1,1,1,1,1,1,1,1,1,1,1,1,1,1,1,	()	0.0344827586207	0.0332936979786	0.0368608799049	0.965517241379
204273075	204247383	204294344	29	1,1,1,1,1,1,1,1,1,1,1,1,1,1,1,1,1,1,1,1,1,1,1,1,1,1,1,1,1,	()	0.0344827586207	0.0332936979786	0.0368608799049	0.965517241379
204285151	204265246	204308441	28	2,	(15,16,)	0.0368608799049	0.0321046373365	0.0368608799049	0.870967741935
204294344	204273075	204320719	28	2,	(15,16,)	0.0368608799049	0.0321046373365	0.0368608799049	0.870967741935
204308441	204285151	204326002	28	2,	(15,16,)	0.0368608799049	0.0321046373365	0.0368608799049	0.870967741935
204320719	204294344	204331597	29	1,1,1,1,1,1,1,1,1,1,1,1,1,1,1,1,1,1,1,1,1,1,1,1,1,1,1,1,1,	()	0.0344827586207	0.0332936979786	0.0368608799049	0.965517241379
204326002	204308441	204335568	29	1,1,1,1,1,1,1,1,1,1,1,1,1,1,1,1,1,1,1,1,1,1,1,1,1,1,1,1,1,	()	0.0344827586207	0.0332936979786	0.0368608799049	0.965517241379
204331597	204320719	204342281	27	2,2,	(8,11,)(17,27,)	0.0392390011891	0.0344827586207	0.0487514863258	0.878787878788
204335568	204326002	204353467	29	1,1,1,1,1,1,1,1,1,1,1,1,1,1,1,1,1,1,1,1,1,1,1,1,1,1,1,1,1,	()	0.0344827586207	0.0332936979786	0.0368608799049	0.965517241379
204342281	204331597	204360677	29	1,1,1,1,1,1,1,1,1,1,1,1,1,1,1,1,1,1,1,1,1,1,1,1,1,1,1,1,1,	()	0.0344827586207	0.0332936979786	0.0368608799049	0.965517241379
204353467	204335568	204366370	29	1,1,1,1,1,1,1,1,1,1,1,1,1,1,1,1,1,1,1,1,1,1,1,1,1,1,1,1,1,	()	0.0344827586207	0.0332936979786	0.0368608799049	0.965517241379
204360677	204342281	204375014	29	1,1,1,1,1,1,1,1,1,1,1,1,1,1,1,1,1,1,1,1,1,1,1,1,1,1,1,1,1,	()	0.0344827586207	0.0332936979786	0.0368608799049	0.965517241379
204366370	204353467	204376760	29	1,1,1,1,1,1,1,1,1,1,1,1,1,1,1,1,1,1,1,1,1,1,1,1,1,1,1,1,1,	()	0.0344827586207	0.0332936979786	0.0368608799049	0.965517241379
204375014	204360677	204382263	28	2,	(11,27,)	0.0368608799049	0.0321046373365	0.0368608799049	0.870967741935
204376760	204366370	204387978	28	2,	(11,27,)	0.0368608799049	0.0321046373365	0.0368608799049	0.870967741935
204382263	204375014	204393908	28	2,	(11,27,)	0.0368608799049	0.0321046373365	0.0368608799049	0.870967741935
204387978	204376760	204400746	28	2,	(11,27,)	0.0368608799049	0.0321046373365	0.0368608799049	0.870967741935
204393908	204382263	204416044	27	3,	(11,17,27,)	0.0416171224732	0.0309155766944	0.0416171224732	0.742857142857
204400746	204387978	204423627	25	3,2,2,	(11,17,27,)(14,24,)(9,22,)	0.0463733650416	0.0356718192628	0.0606420927467	0.769230769231
204416044	204393908	204434071	27	2,2,	(11,27,)(14,24,)	0.0392390011891	0.0344827586207	0.0487514863258	0.878787878788
204423627	204400746	204442843	29	1,1,1,1,1,1,1,1,1,1,1,1,1,1,1,1,1,1,1,1,1,1,1,1,1,1,1,1,1,	()	0.0344827586207	0.0332936979786	0.0368608799049	0.965517241379
204434071	204416044	204444681	29	1,1,1,1,1,1,1,1,1,1,1,1,1,1,1,1,1,1,1,1,1,1,1,1,1,1,1,1,1,	()	0.0344827586207	0.0332936979786	0.0368608799049	0.965517241379
204442843	204423627	204447061	29	1,1,1,1,1,1,1,1,1,1,1,1,1,1,1,1,1,1,1,1,1,1,1,1,1,1,1,1,1,	()	0.0344827586207	0.0332936979786	0.0368608799049	0.965517241379
204444681	204434071	204450646	29	1,1,1,1,1,1,1,1,1,1,1,1,1,1,1,1,1,1,1,1,1,1,1,1,1,1,1,1,1,	()	0.0344827586207	0.0332936979786	0.0368608799049	0.965517241379
204447061	204442843	204451039	29	1,1,1,1,1,1,1,1,1,1,1,1,1,1,1,1,1,1,1,1,1,1,1,1,1,1,1,1,1,	()	0.0344827586207	0.0332936979786	0.0368608799049	0.965517241379
204450646	204444681	204461708	29	1,1,1,1,1,1,1,1,1,1,1,1,1,1,1,1,1,1,1,1,1,1,1,1,1,1,1,1,1,	()	0.0344827586207	0.0332936979786	0.0368608799049	0.965517241379
204451039	204447061	204471586	29	1,1,1,1,1,1,1,1,1,1,1,1,1,1,1,1,1,1,1,1,1,1,1,1,1,1,1,1,1,	()	0.0344827586207	0.0332936979786	0.0368608799049	0.965517241379
204461708	204450646	204477292	29	1,1,1,1,1,1,1,1,1,1,1,1,1,1,1,1,1,1,1,1,1,1,1,1,1,1,1,1,1,	()	0.0344827586207	0.0332936979786	0.0368608799049	0.965517241379
204471586	204451039	204479773	29	1,1,1,1,1,1,1,1,1,1,1,1,1,1,1,1,1,1,1,1,1,1,1,1,1,1,1,1,1,	()	0.0344827586207	0.0332936979786	0.0368608799049	0.965517241379
204477292	204461708	204488323	28	2,	(17,27,)	0.0368608799049	0.0321046373365	0.0368608799049	0.870967741935
204479773	204471586	204493243	29	1,1,1,1,1,1,1,1,1,1,1,1,1,1,1,1,1,1,1,1,1,1,1,1,1,1,1,1,1,	()	0.0344827586207	0.0332936979786	0.0368608799049	0.965517241379
204488323	204477292	204506451	29	1,1,1,1,1,1,1,1,1,1,1,1,1,1,1,1,1,1,1,1,1,1,1,1,1,1,1,1,1,	()	0.0344827586207	0.0332936979786	0.0368608799049	0.965517241379
204493243	204479773	204507522	29	1,1,1,1,1,1,1,1,1,1,1,1,1,1,1,1,1,1,1,1,1,1,1,1,1,1,1,1,1,	()	0.0344827586207	0.0332936979786	0.0368608799049	0.965517241379
204506451	204488323	204514040	29	1,1,1,1,1,1,1,1,1,1,1,1,1,1,1,1,1,1,1,1,1,1,1,1,1,1,1,1,1,	()	0.0344827586207	0.0332936979786	0.0368608799049	0.965517241379
204507522	204493243	204537050	29	1,1,1,1,1,1,1,1,1,1,1,1,1,1,1,1,1,1,1,1,1,1,1,1,1,1,1,1,1,	()	0.0344827586207	0.0332936979786	0.0368608799049	0.965517241379
204514040	204506451	204538805	29	1,1,1,1,1,1,1,1,1,1,1,1,1,1,1,1,1,1,1,1,1,1,1,1,1,1,1,1,1,	()	0.0344827586207	0.0332936979786	0.0368608799049	0.965517241379
204537050	204507522	204539690	29	1,1,1,1,1,1,1,1,1,1,1,1,1,1,1,1,1,1,1,1,1,1,1,1,1,1,1,1,1,	()	0.0344827586207	0.0332936979786	0.0368608799049	0.965517241379
204538805	204514040	204540075	29	1,1,1,1,1,1,1,1,1,1,1,1,1,1,1,1,1,1,1,1,1,1,1,1,1,1,1,1,1,	()	0.0344827586207	0.0332936979786	0.0368608799049	0.965517241379
204539690	204537050	204540320	29	1,1,1,1,1,1,1,1,1,1,1,1,1,1,1,1,1,1,1,1,1,1,1,1,1,1,1,1,1,	()	0.0344827586207	0.0332936979786	0.0368608799049	0.965517241379
204540075	204538805	204540865	29	1,1,1,1,1,1,1,1,1,1,1,1,1,1,1,1,1,1,1,1,1,1,1,1,1,1,1,1,1,	()	0.0344827586207	0.0332936979786	0.0368608799049	0.965517241379
204540320	204539690	204553058	29	1,1,1,1,1,1,1,1,1,1,1,1,1,1,1,1,1,1,1,1,1,1,1,1,1,1,1,1,1,	()	0.0344827586207	0.0332936979786	0.0368608799049	0.965517241379
204540865	204540075	204560546	29	1,1,1,1,1,1,1,1,1,1,1,1,1,1,1,1,1,1,1,1,1,1,1,1,1,1,1,1,1,	()	0.0344827586207	0.0332936979786	0.0368608799049	0.965517241379
204553058	204540320	204565739	29	1,1,1,1,1,1,1,1,1,1,1,1,1,1,1,1,1,1,1,1,1,1,1,1,1,1,1,1,1,	()	0.0344827586207	0.0332936979786	0.0368608799049	0.965517241379
204560546	204540865	204572613	28	2,	(11,17,)	0.0368608799049	0.0321046373365	0.0368608799049	0.870967741935
204565739	204553058	204592606	27	3,	(8,11,17,)	0.0416171224732	0.0309155766944	0.0416171224732	0.742857142857
204572613	204560546	204595732	26	4,	(8,11,17,27,)	0.0487514863258	0.0297265160523	0.0487514863258	0.609756097561
204592606	204565739	204604112	27	3,	(8,17,27,)	0.0416171224732	0.0309155766944	0.0416171224732	0.742857142857
204595732	204572613	204613169	29	1,1,1,1,1,1,1,1,1,1,1,1,1,1,1,1,1,1,1,1,1,1,1,1,1,1,1,1,1,	()	0.0344827586207	0.0332936979786	0.0368608799049	0.965517241379
204604112	204592606	204616249	29	1,1,1,1,1,1,1,1,1,1,1,1,1,1,1,1,1,1,1,1,1,1,1,1,1,1,1,1,1,	()	0.0344827586207	0.0332936979786	0.0368608799049	0.965517241379
204613169	204595732	204616838	29	1,1,1,1,1,1,1,1,1,1,1,1,1,1,1,1,1,1,1,1,1,1,1,1,1,1,1,1,1,	()	0.0344827586207	0.0332936979786	0.0368608799049	0.965517241379
204616249	204604112	204623260	29	1,1,1,1,1,1,1,1,1,1,1,1,1,1,1,1,1,1,1,1,1,1,1,1,1,1,1,1,1,	()	0.0344827586207	0.0332936979786	0.0368608799049	0.965517241379
204616838	204613169	204630970	29	1,1,1,1,1,1,1,1,1,1,1,1,1,1,1,1,1,1,1,1,1,1,1,1,1,1,1,1,1,	()	0.0344827586207	0.0332936979786	0.0368608799049	0.965517241379
204623260	204616249	204641731	29	1,1,1,1,1,1,1,1,1,1,1,1,1,1,1,1,1,1,1,1,1,1,1,1,1,1,1,1,1,	()	0.0344827586207	0.0332936979786	0.0368608799049	0.965517241379
204630970	204616838	204647693	28	2,	(11,27,)	0.0368608799049	0.0321046373365	0.0368608799049	0.870967741935
204641731	204623260	204653638	29	1,1,1,1,1,1,1,1,1,1,1,1,1,1,1,1,1,1,1,1,1,1,1,1,1,1,1,1,1,	()	0.0344827586207	0.0332936979786	0.0368608799049	0.965517241379
204647693	204630970	204664041	29	1,1,1,1,1,1,1,1,1,1,1,1,1,1,1,1,1,1,1,1,1,1,1,1,1,1,1,1,1,	()	0.0344827586207	0.0332936979786	0.0368608799049	0.965517241379
204653638	204641731	204672674	29	1,1,1,1,1,1,1,1,1,1,1,1,1,1,1,1,1,1,1,1,1,1,1,1,1,1,1,1,1,	()	0.0344827586207	0.0332936979786	0.0368608799049	0.965517241379
204664041	204647693	204679109	29	1,1,1,1,1,1,1,1,1,1,1,1,1,1,1,1,1,1,1,1,1,1,1,1,1,1,1,1,1,	()	0.0344827586207	0.0332936979786	0.0368608799049	0.965517241379
204672674	204653638	204682436	29	1,1,1,1,1,1,1,1,1,1,1,1,1,1,1,1,1,1,1,1,1,1,1,1,1,1,1,1,1,	()	0.0344827586207	0.0332936979786	0.0368608799049	0.965517241379
204679109	204664041	204683136	29	1,1,1,1,1,1,1,1,1,1,1,1,1,1,1,1,1,1,1,1,1,1,1,1,1,1,1,1,1,	()	0.0344827586207	0.0332936979786	0.0368608799049	0.965517241379
204682436	204672674	204684783	29	1,1,1,1,1,1,1,1,1,1,1,1,1,1,1,1,1,1,1,1,1,1,1,1,1,1,1,1,1,	()	0.0344827586207	0.0332936979786	0.0368608799049	0.965517241379
204683136	204679109	204692093	29	1,1,1,1,1,1,1,1,1,1,1,1,1,1,1,1,1,1,1,1,1,1,1,1,1,1,1,1,1,	()	0.0344827586207	0.0332936979786	0.0368608799049	0.965517241379
204684783	204682436	204701341	29	1,1,1,1,1,1,1,1,1,1,1,1,1,1,1,1,1,1,1,1,1,1,1,1,1,1,1,1,1,	()	0.0344827586207	0.0332936979786	0.0368608799049	0.965517241379
204692093	204683136	204708494	29	1,1,1,1,1,1,1,1,1,1,1,1,1,1,1,1,1,1,1,1,1,1,1,1,1,1,1,1,1,	()	0.0344827586207	0.0332936979786	0.0368608799049	0.965517241379
204701341	204684783	204722429	29	1,1,1,1,1,1,1,1,1,1,1,1,1,1,1,1,1,1,1,1,1,1,1,1,1,1,1,1,1,	()	0.0344827586207	0.0332936979786	0.0368608799049	0.965517241379
204708494	204692093	204734710	29	1,1,1,1,1,1,1,1,1,1,1,1,1,1,1,1,1,1,1,1,1,1,1,1,1,1,1,1,1,	()	0.0344827586207	0.0332936979786	0.0368608799049	0.965517241379
204722429	204701341	204745828	28	2,	(8,17,)	0.0368608799049	0.0321046373365	0.0368608799049	0.870967741935
204734710	204708494	204758551	27	2,2,	(8,17,)(19,20,)	0.0392390011891	0.0344827586207	0.0487514863258	0.878787878788
204745828	204722429	204766143	29	1,1,1,1,1,1,1,1,1,1,1,1,1,1,1,1,1,1,1,1,1,1,1,1,1,1,1,1,1,	()	0.0344827586207	0.0332936979786	0.0368608799049	0.965517241379
204758551	204734710	204774685	29	1,1,1,1,1,1,1,1,1,1,1,1,1,1,1,1,1,1,1,1,1,1,1,1,1,1,1,1,1,	()	0.0344827586207	0.0332936979786	0.0368608799049	0.965517241379
204766143	204745828	204783659	29	1,1,1,1,1,1,1,1,1,1,1,1,1,1,1,1,1,1,1,1,1,1,1,1,1,1,1,1,1,	()	0.0344827586207	0.0332936979786	0.0368608799049	0.965517241379
204774685	204758551	204791387	29	1,1,1,1,1,1,1,1,1,1,1,1,1,1,1,1,1,1,1,1,1,1,1,1,1,1,1,1,1,	()	0.0344827586207	0.0332936979786	0.0368608799049	0.965517241379
204783659	204766143	204799842	29	1,1,1,1,1,1,1,1,1,1,1,1,1,1,1,1,1,1,1,1,1,1,1,1,1,1,1,1,1,	()	0.0344827586207	0.0332936979786	0.0368608799049	0.965517241379
204791387	204774685	204809987	29	1,1,1,1,1,1,1,1,1,1,1,1,1,1,1,1,1,1,1,1,1,1,1,1,1,1,1,1,1,	()	0.0344827586207	0.0332936979786	0.0368608799049	0.965517241379
204799842	204783659	204818777	29	1,1,1,1,1,1,1,1,1,1,1,1,1,1,1,1,1,1,1,1,1,1,1,1,1,1,1,1,1,	()	0.0344827586207	0.0332936979786	0.0368608799049	0.965517241379
204809987	204791387	204823846	29	1,1,1,1,1,1,1,1,1,1,1,1,1,1,1,1,1,1,1,1,1,1,1,1,1,1,1,1,1,	()	0.0344827586207	0.0332936979786	0.0368608799049	0.965517241379
204818777	204799842	204834041	29	1,1,1,1,1,1,1,1,1,1,1,1,1,1,1,1,1,1,1,1,1,1,1,1,1,1,1,1,1,	()	0.0344827586207	0.0332936979786	0.0368608799049	0.965517241379
204823846	204809987	204840693	29	1,1,1,1,1,1,1,1,1,1,1,1,1,1,1,1,1,1,1,1,1,1,1,1,1,1,1,1,1,	()	0.0344827586207	0.0332936979786	0.0368608799049	0.965517241379
204834041	204818777	204845454	29	1,1,1,1,1,1,1,1,1,1,1,1,1,1,1,1,1,1,1,1,1,1,1,1,1,1,1,1,1,	()	0.0344827586207	0.0332936979786	0.0368608799049	0.965517241379
204840693	204823846	204849723	29	1,1,1,1,1,1,1,1,1,1,1,1,1,1,1,1,1,1,1,1,1,1,1,1,1,1,1,1,1,	()	0.0344827586207	0.0332936979786	0.0368608799049	0.965517241379
204845454	204834041	204867862	29	1,1,1,1,1,1,1,1,1,1,1,1,1,1,1,1,1,1,1,1,1,1,1,1,1,1,1,1,1,	()	0.0344827586207	0.0332936979786	0.0368608799049	0.965517241379
204849723	204840693	204873174	29	1,1,1,1,1,1,1,1,1,1,1,1,1,1,1,1,1,1,1,1,1,1,1,1,1,1,1,1,1,	()	0.0344827586207	0.0332936979786	0.0368608799049	0.965517241379
204867862	204845454	204884871	29	1,1,1,1,1,1,1,1,1,1,1,1,1,1,1,1,1,1,1,1,1,1,1,1,1,1,1,1,1,	()	0.0344827586207	0.0332936979786	0.0368608799049	0.965517241379
204873174	204849723	204892579	29	1,1,1,1,1,1,1,1,1,1,1,1,1,1,1,1,1,1,1,1,1,1,1,1,1,1,1,1,1,	()	0.0344827586207	0.0332936979786	0.0368608799049	0.965517241379
204884871	204867862	204902429	29	1,1,1,1,1,1,1,1,1,1,1,1,1,1,1,1,1,1,1,1,1,1,1,1,1,1,1,1,1,	()	0.0344827586207	0.0332936979786	0.0368608799049	0.965517241379
204892579	204873174	204912274	27	2,2,	(11,17,)(13,21,)	0.0392390011891	0.0344827586207	0.0487514863258	0.878787878788
204902429	204884871	204920648	27	2,2,	(13,21,)(11,17,)	0.0392390011891	0.0344827586207	0.0487514863258	0.878787878788
204912274	204892579	204931166	28	2,	(11,17,)	0.0368608799049	0.0321046373365	0.0368608799049	0.870967741935
204920648	204902429	204961763	28	2,	(11,17,)	0.0368608799049	0.0321046373365	0.0368608799049	0.870967741935
204931166	204912274	204980195	27	3,	(8,11,17,)	0.0416171224732	0.0309155766944	0.0416171224732	0.742857142857
204961763	204920648	205000711	27	3,	(8,11,17,)	0.0416171224732	0.0309155766944	0.0416171224732	0.742857142857
204980195	204931166	205015555	26	3,2,	(8,11,17,)(13,21,)	0.0439952437574	0.0332936979786	0.0582639714625	0.756756756757
205000711	204961763	205031295	26	3,2,	(13,18,21,)(11,17,)	0.0439952437574	0.0332936979786	0.0582639714625	0.756756756757
205015555	204980195	205045117	26	3,2,	(13,18,21,)(11,17,)	0.0439952437574	0.0332936979786	0.0582639714625	0.756756756757
205031295	205000711	205063320	27	2,2,	(11,17,)(13,18,)	0.0392390011891	0.0344827586207	0.0487514863258	0.878787878788
205045117	205015555	205077773	28	2,	(11,17,)	0.0368608799049	0.0321046373365	0.0368608799049	0.870967741935
205063320	205031295	205089555	27	3,	(8,11,17,)	0.0416171224732	0.0309155766944	0.0416171224732	0.742857142857
205077773	205045117	205105338	29	1,1,1,1,1,1,1,1,1,1,1,1,1,1,1,1,1,1,1,1,1,1,1,1,1,1,1,1,1,	()	0.0344827586207	0.0332936979786	0.0368608799049	0.965517241379
205089555	205063320	205128834	29	1,1,1,1,1,1,1,1,1,1,1,1,1,1,1,1,1,1,1,1,1,1,1,1,1,1,1,1,1,	()	0.0344827586207	0.0332936979786	0.0368608799049	0.965517241379
205105338	205077773	205150811	29	1,1,1,1,1,1,1,1,1,1,1,1,1,1,1,1,1,1,1,1,1,1,1,1,1,1,1,1,1,	()	0.0344827586207	0.0332936979786	0.0368608799049	0.965517241379
205128834	205089555	205158363	29	1,1,1,1,1,1,1,1,1,1,1,1,1,1,1,1,1,1,1,1,1,1,1,1,1,1,1,1,1,	()	0.0344827586207	0.0332936979786	0.0368608799049	0.965517241379
205150811	205105338	205172780	29	1,1,1,1,1,1,1,1,1,1,1,1,1,1,1,1,1,1,1,1,1,1,1,1,1,1,1,1,1,	()	0.0344827586207	0.0332936979786	0.0368608799049	0.965517241379
205158363	205128834	205183397	29	1,1,1,1,1,1,1,1,1,1,1,1,1,1,1,1,1,1,1,1,1,1,1,1,1,1,1,1,1,	()	0.0344827586207	0.0332936979786	0.0368608799049	0.965517241379
205172780	205150811	205226112	29	1,1,1,1,1,1,1,1,1,1,1,1,1,1,1,1,1,1,1,1,1,1,1,1,1,1,1,1,1,	()	0.0344827586207	0.0332936979786	0.0368608799049	0.965517241379
205183397	205158363	205237509	29	1,1,1,1,1,1,1,1,1,1,1,1,1,1,1,1,1,1,1,1,1,1,1,1,1,1,1,1,1,	()	0.0344827586207	0.0332936979786	0.0368608799049	0.965517241379
205226112	205172780	205247332	29	1,1,1,1,1,1,1,1,1,1,1,1,1,1,1,1,1,1,1,1,1,1,1,1,1,1,1,1,1,	()	0.0344827586207	0.0332936979786	0.0368608799049	0.965517241379
205237509	205183397	205252762	29	1,1,1,1,1,1,1,1,1,1,1,1,1,1,1,1,1,1,1,1,1,1,1,1,1,1,1,1,1,	()	0.0344827586207	0.0332936979786	0.0368608799049	0.965517241379
205247332	205226112	205277819	29	1,1,1,1,1,1,1,1,1,1,1,1,1,1,1,1,1,1,1,1,1,1,1,1,1,1,1,1,1,	()	0.0344827586207	0.0332936979786	0.0368608799049	0.965517241379
205252762	205237509	205279485	29	1,1,1,1,1,1,1,1,1,1,1,1,1,1,1,1,1,1,1,1,1,1,1,1,1,1,1,1,1,	()	0.0344827586207	0.0332936979786	0.0368608799049	0.965517241379
205277819	205247332	205304189	29	1,1,1,1,1,1,1,1,1,1,1,1,1,1,1,1,1,1,1,1,1,1,1,1,1,1,1,1,1,	()	0.0344827586207	0.0332936979786	0.0368608799049	0.965517241379
205279485	205252762	205319133	29	1,1,1,1,1,1,1,1,1,1,1,1,1,1,1,1,1,1,1,1,1,1,1,1,1,1,1,1,1,	()	0.0344827586207	0.0332936979786	0.0368608799049	0.965517241379
205304189	205277819	205327824	29	1,1,1,1,1,1,1,1,1,1,1,1,1,1,1,1,1,1,1,1,1,1,1,1,1,1,1,1,1,	()	0.0344827586207	0.0332936979786	0.0368608799049	0.965517241379
205319133	205279485	205382436	29	1,1,1,1,1,1,1,1,1,1,1,1,1,1,1,1,1,1,1,1,1,1,1,1,1,1,1,1,1,	()	0.0344827586207	0.0332936979786	0.0368608799049	0.965517241379
205327824	205304189	205387222	29	1,1,1,1,1,1,1,1,1,1,1,1,1,1,1,1,1,1,1,1,1,1,1,1,1,1,1,1,1,	()	0.0344827586207	0.0332936979786	0.0368608799049	0.965517241379
205382436	205319133	205401199	29	1,1,1,1,1,1,1,1,1,1,1,1,1,1,1,1,1,1,1,1,1,1,1,1,1,1,1,1,1,	()	0.0344827586207	0.0332936979786	0.0368608799049	0.965517241379
205387222	205327824	205409849	26	4,	(17,20,22,28,)	0.0487514863258	0.0297265160523	0.0487514863258	0.609756097561
205401199	205382436	205418073	29	1,1,1,1,1,1,1,1,1,1,1,1,1,1,1,1,1,1,1,1,1,1,1,1,1,1,1,1,1,	()	0.0344827586207	0.0332936979786	0.0368608799049	0.965517241379
205409849	205387222	205422124	29	1,1,1,1,1,1,1,1,1,1,1,1,1,1,1,1,1,1,1,1,1,1,1,1,1,1,1,1,1,	()	0.0344827586207	0.0332936979786	0.0368608799049	0.965517241379
205418073	205401199	205435130	29	1,1,1,1,1,1,1,1,1,1,1,1,1,1,1,1,1,1,1,1,1,1,1,1,1,1,1,1,1,	()	0.0344827586207	0.0332936979786	0.0368608799049	0.965517241379
205422124	205409849	205452980	29	1,1,1,1,1,1,1,1,1,1,1,1,1,1,1,1,1,1,1,1,1,1,1,1,1,1,1,1,1,	()	0.0344827586207	0.0332936979786	0.0368608799049	0.965517241379
205435130	205418073	205461875	26	4,	(14,16,20,22,)	0.0487514863258	0.0297265160523	0.0487514863258	0.609756097561
205452980	205422124	205471028	24	5,2,	(14,15,16,20,22,)(10,11,)	0.0606420927467	0.0309155766944	0.0844233055886	0.509803921569
205461875	205435130	205480073	24	5,2,	(14,15,16,20,22,)(10,11,)	0.0606420927467	0.0309155766944	0.0844233055886	0.509803921569
205471028	205452980	205487878	25	3,2,2,	(15,16,20,)(10,11,)(14,22,)	0.0463733650416	0.0356718192628	0.0606420927467	0.769230769231
205480073	205461875	205495829	24	4,2,2,	(13,15,16,20,)(10,17,)(14,22,)	0.0535077288942	0.0344827586207	0.0725326991677	0.644444444444
205487878	205471028	205500881	26	3,2,	(13,15,16,)(10,17,)	0.0439952437574	0.0332936979786	0.0582639714625	0.756756756757
205495829	205480073	205509923	27	2,2,	(10,17,)(9,27,)	0.0392390011891	0.0344827586207	0.0487514863258	0.878787878788
205500881	205487878	205517719	27	2,2,	(10,17,)(20,22,)	0.0392390011891	0.0344827586207	0.0487514863258	0.878787878788
205509923	205495829	205523314	28	2,	(10,17,)	0.0368608799049	0.0321046373365	0.0368608799049	0.870967741935
205517719	205500881	205526567	28	2,	(10,17,)	0.0368608799049	0.0321046373365	0.0368608799049	0.870967741935
205523314	205509923	205534288	29	1,1,1,1,1,1,1,1,1,1,1,1,1,1,1,1,1,1,1,1,1,1,1,1,1,1,1,1,1,	()	0.0344827586207	0.0332936979786	0.0368608799049	0.965517241379
205526567	205517719	205536224	29	1,1,1,1,1,1,1,1,1,1,1,1,1,1,1,1,1,1,1,1,1,1,1,1,1,1,1,1,1,	()	0.0344827586207	0.0332936979786	0.0368608799049	0.965517241379
205534288	205523314	205537954	29	1,1,1,1,1,1,1,1,1,1,1,1,1,1,1,1,1,1,1,1,1,1,1,1,1,1,1,1,1,	()	0.0344827586207	0.0332936979786	0.0368608799049	0.965517241379
205536224	205526567	205539674	29	1,1,1,1,1,1,1,1,1,1,1,1,1,1,1,1,1,1,1,1,1,1,1,1,1,1,1,1,1,	()	0.0344827586207	0.0332936979786	0.0368608799049	0.965517241379
205537954	205534288	205542342	29	1,1,1,1,1,1,1,1,1,1,1,1,1,1,1,1,1,1,1,1,1,1,1,1,1,1,1,1,1,	()	0.0344827586207	0.0332936979786	0.0368608799049	0.965517241379
205539674	205536224	205548421	29	1,1,1,1,1,1,1,1,1,1,1,1,1,1,1,1,1,1,1,1,1,1,1,1,1,1,1,1,1,	()	0.0344827586207	0.0332936979786	0.0368608799049	0.965517241379
205542342	205537954	205556073	29	1,1,1,1,1,1,1,1,1,1,1,1,1,1,1,1,1,1,1,1,1,1,1,1,1,1,1,1,1,	()	0.0344827586207	0.0332936979786	0.0368608799049	0.965517241379
205548421	205539674	205563535	26	3,2,	(13,14,20,)(10,11,)	0.0439952437574	0.0332936979786	0.0582639714625	0.756756756757
205556073	205542342	205570576	28	2,	(13,14,)	0.0368608799049	0.0321046373365	0.0368608799049	0.870967741935
205563535	205548421	205578748	28	2,	(13,14,)	0.0368608799049	0.0321046373365	0.0368608799049	0.870967741935
205570576	205556073	205586326	28	2,	(13,14,)	0.0368608799049	0.0321046373365	0.0368608799049	0.870967741935
205578748	205563535	205594505	29	1,1,1,1,1,1,1,1,1,1,1,1,1,1,1,1,1,1,1,1,1,1,1,1,1,1,1,1,1,	()	0.0344827586207	0.0332936979786	0.0368608799049	0.965517241379
205586326	205570576	205602723	28	2,	(15,18,)	0.0368608799049	0.0321046373365	0.0368608799049	0.870967741935
205594505	205578748	205609024	28	2,	(15,19,)	0.0368608799049	0.0321046373365	0.0368608799049	0.870967741935
205602723	205586326	205614913	28	2,	(15,19,)	0.0368608799049	0.0321046373365	0.0368608799049	0.870967741935
205609024	205594505	205624150	27	2,2,	(15,19,)(13,14,)	0.0392390011891	0.0344827586207	0.0487514863258	0.878787878788
205614913	205602723	205631129	28	2,	(15,19,)	0.0368608799049	0.0321046373365	0.0368608799049	0.870967741935
205624150	205609024	205652475	26	2,2,2,	(14,20,)(15,19,)(11,17,)	0.0416171224732	0.0368608799049	0.05112960761	0.885714285714
205631129	205614913	205665397	25	3,3,	(14,20,22,)(11,16,17,)	0.0487514863258	0.038049940547	0.0701545778835	0.780487804878
205652475	205624150	205677729	26	3,2,	(14,20,22,)(16,17,)	0.0439952437574	0.0332936979786	0.0582639714625	0.756756756757
205665397	205631129	205693664	28	2,	(14,22,)	0.0368608799049	0.0321046373365	0.0368608799049	0.870967741935
205677729	205652475	205709843	29	1,1,1,1,1,1,1,1,1,1,1,1,1,1,1,1,1,1,1,1,1,1,1,1,1,1,1,1,1,	()	0.0344827586207	0.0332936979786	0.0368608799049	0.965517241379
205693664	205665397	205716164	29	1,1,1,1,1,1,1,1,1,1,1,1,1,1,1,1,1,1,1,1,1,1,1,1,1,1,1,1,1,	()	0.0344827586207	0.0332936979786	0.0368608799049	0.965517241379
205709843	205677729	205725392	29	1,1,1,1,1,1,1,1,1,1,1,1,1,1,1,1,1,1,1,1,1,1,1,1,1,1,1,1,1,	()	0.0344827586207	0.0332936979786	0.0368608799049	0.965517241379
205716164	205693664	205734892	29	1,1,1,1,1,1,1,1,1,1,1,1,1,1,1,1,1,1,1,1,1,1,1,1,1,1,1,1,1,	()	0.0344827586207	0.0332936979786	0.0368608799049	0.965517241379
205725392	205709843	205749623	29	1,1,1,1,1,1,1,1,1,1,1,1,1,1,1,1,1,1,1,1,1,1,1,1,1,1,1,1,1,	()	0.0344827586207	0.0332936979786	0.0368608799049	0.965517241379
205734892	205716164	205769507	29	1,1,1,1,1,1,1,1,1,1,1,1,1,1,1,1,1,1,1,1,1,1,1,1,1,1,1,1,1,	()	0.0344827586207	0.0332936979786	0.0368608799049	0.965517241379
205749623	205725392	205786399	29	1,1,1,1,1,1,1,1,1,1,1,1,1,1,1,1,1,1,1,1,1,1,1,1,1,1,1,1,1,	()	0.0344827586207	0.0332936979786	0.0368608799049	0.965517241379
205769507	205734892	205804479	27	2,2,	(14,22,)(13,20,)	0.0392390011891	0.0344827586207	0.0487514863258	0.878787878788
205786399	205749623	205810416	29	1,1,1,1,1,1,1,1,1,1,1,1,1,1,1,1,1,1,1,1,1,1,1,1,1,1,1,1,1,	()	0.0344827586207	0.0332936979786	0.0368608799049	0.965517241379
205804479	205769507	205815325	29	1,1,1,1,1,1,1,1,1,1,1,1,1,1,1,1,1,1,1,1,1,1,1,1,1,1,1,1,1,	()	0.0344827586207	0.0332936979786	0.0368608799049	0.965517241379
205810416	205786399	205823596	29	1,1,1,1,1,1,1,1,1,1,1,1,1,1,1,1,1,1,1,1,1,1,1,1,1,1,1,1,1,	()	0.0344827586207	0.0332936979786	0.0368608799049	0.965517241379
205815325	205804479	205845490	29	1,1,1,1,1,1,1,1,1,1,1,1,1,1,1,1,1,1,1,1,1,1,1,1,1,1,1,1,1,	()	0.0344827586207	0.0332936979786	0.0368608799049	0.965517241379
205823596	205810416	205862109	29	1,1,1,1,1,1,1,1,1,1,1,1,1,1,1,1,1,1,1,1,1,1,1,1,1,1,1,1,1,	()	0.0344827586207	0.0332936979786	0.0368608799049	0.965517241379
205845490	205815325	205872228	29	1,1,1,1,1,1,1,1,1,1,1,1,1,1,1,1,1,1,1,1,1,1,1,1,1,1,1,1,1,	()	0.0344827586207	0.0332936979786	0.0368608799049	0.965517241379
205862109	205823596	205876652	28	2,	(18,27,)	0.0368608799049	0.0321046373365	0.0368608799049	0.870967741935
205872228	205845490	205900677	26	4,	(8,16,18,27,)	0.0487514863258	0.0297265160523	0.0487514863258	0.609756097561
205876652	205862109	205908095	24	6,	(8,14,16,18,21,27,)	0.0701545778835	0.0273483947681	0.0701545778835	0.389830508475
205900677	205872228	205913851	24	6,	(8,14,16,18,21,27,)	0.0701545778835	0.0273483947681	0.0701545778835	0.389830508475
205908095	205876652	205922455	24	5,2,	(16,18,20,21,24,)(8,19,)	0.0606420927467	0.0309155766944	0.0844233055886	0.509803921569
205913851	205900677	205933211	22	6,2,2,	(9,13,16,20,21,24,)(8,19,)(10,22,)	0.0749108204518	0.0321046373365	0.103448275862	0.428571428571
205922455	205908095	205942778	27	2,2,	(9,24,)(16,21,)	0.0392390011891	0.0344827586207	0.0487514863258	0.878787878788
205933211	205913851	205951015	26	2,2,2,	(9,24,)(16,21,)(17,26,)	0.0416171224732	0.0368608799049	0.05112960761	0.885714285714
205942778	205922455	205955670	25	3,2,2,	(9,14,24,)(17,26,)(16,21,)	0.0463733650416	0.0356718192628	0.0606420927467	0.769230769231
205951015	205933211	205960330	25	4,2,	(9,14,18,24,)(16,21,)	0.05112960761	0.0321046373365	0.0701545778835	0.627906976744
205955670	205942778	205963874	23	5,3,	(9,13,14,18,24,)(10,15,23,)	0.0653983353151	0.0356718192628	0.101070154578	0.545454545455
205960330	205951015	205966986	25	5,	(13,14,18,19,24,)	0.0582639714625	0.0285374554102	0.0582639714625	0.489795918367
205963874	205955670	205970409	25	5,	(13,14,18,19,24,)	0.0582639714625	0.0285374554102	0.0582639714625	0.489795918367
205966986	205960330	205973906	25	5,	(13,14,18,19,24,)	0.0582639714625	0.0285374554102	0.0582639714625	0.489795918367
205970409	205963874	205981117	25	5,	(13,14,18,19,24,)	0.0582639714625	0.0285374554102	0.0582639714625	0.489795918367
205973906	205966986	205993932	24	6,	(9,13,14,18,19,24,)	0.0701545778835	0.0273483947681	0.0701545778835	0.389830508475
205981117	205970409	205999786	24	5,2,	(9,13,14,18,19,)(6,16,)	0.0606420927467	0.0309155766944	0.0844233055886	0.509803921569
205993932	205973906	206005188	24	5,2,	(9,13,14,18,19,)(6,16,)	0.0606420927467	0.0309155766944	0.0844233055886	0.509803921569
205999786	205981117	206013986	24	5,2,	(9,13,14,18,19,)(6,16,)	0.0606420927467	0.0309155766944	0.0844233055886	0.509803921569
206005188	205993932	206026861	28	2,	(9,13,)	0.0368608799049	0.0321046373365	0.0368608799049	0.870967741935
206013986	205999786	206029380	27	3,	(9,13,24,)	0.0416171224732	0.0309155766944	0.0416171224732	0.742857142857
206026861	206005188	206031811	29	1,1,1,1,1,1,1,1,1,1,1,1,1,1,1,1,1,1,1,1,1,1,1,1,1,1,1,1,1,	()	0.0344827586207	0.0332936979786	0.0368608799049	0.965517241379
206029380	206013986	206041430	29	1,1,1,1,1,1,1,1,1,1,1,1,1,1,1,1,1,1,1,1,1,1,1,1,1,1,1,1,1,	()	0.0344827586207	0.0332936979786	0.0368608799049	0.965517241379
206031811	206026861	206051653	29	1,1,1,1,1,1,1,1,1,1,1,1,1,1,1,1,1,1,1,1,1,1,1,1,1,1,1,1,1,	()	0.0344827586207	0.0332936979786	0.0368608799049	0.965517241379
206041430	206029380	206066892	28	2,	(19,24,)	0.0368608799049	0.0321046373365	0.0368608799049	0.870967741935
206051653	206031811	206075318	25	4,2,	(9,14,19,24,)(22,23,)	0.05112960761	0.0321046373365	0.0701545778835	0.627906976744
206066892	206041430	206083793	27	2,2,	(9,24,)(22,23,)	0.0392390011891	0.0344827586207	0.0487514863258	0.878787878788
206075318	206051653	206085435	25	3,3,	(10,22,23,)(9,18,24,)	0.0487514863258	0.038049940547	0.0701545778835	0.780487804878
206083793	206066892	206086742	28	2,	(9,18,)	0.0368608799049	0.0321046373365	0.0368608799049	0.870967741935
206085435	206075318	206088419	29	1,1,1,1,1,1,1,1,1,1,1,1,1,1,1,1,1,1,1,1,1,1,1,1,1,1,1,1,1,	()	0.0344827586207	0.0332936979786	0.0368608799049	0.965517241379
206086742	206083793	206095231	29	1,1,1,1,1,1,1,1,1,1,1,1,1,1,1,1,1,1,1,1,1,1,1,1,1,1,1,1,1,	()	0.0344827586207	0.0332936979786	0.0368608799049	0.965517241379
206088419	206085435	206101574	29	1,1,1,1,1,1,1,1,1,1,1,1,1,1,1,1,1,1,1,1,1,1,1,1,1,1,1,1,1,	()	0.0344827586207	0.0332936979786	0.0368608799049	0.965517241379
206095231	206086742	206108710	29	1,1,1,1,1,1,1,1,1,1,1,1,1,1,1,1,1,1,1,1,1,1,1,1,1,1,1,1,1,	()	0.0344827586207	0.0332936979786	0.0368608799049	0.965517241379
206101574	206088419	206110566	29	1,1,1,1,1,1,1,1,1,1,1,1,1,1,1,1,1,1,1,1,1,1,1,1,1,1,1,1,1,	()	0.0344827586207	0.0332936979786	0.0368608799049	0.965517241379
206108710	206095231	206116435	29	1,1,1,1,1,1,1,1,1,1,1,1,1,1,1,1,1,1,1,1,1,1,1,1,1,1,1,1,1,	()	0.0344827586207	0.0332936979786	0.0368608799049	0.965517241379
206110566	206101574	206124672	29	1,1,1,1,1,1,1,1,1,1,1,1,1,1,1,1,1,1,1,1,1,1,1,1,1,1,1,1,1,	()	0.0344827586207	0.0332936979786	0.0368608799049	0.965517241379
206116435	206108710	206131735	21	4,4,2,2,	(9,14,19,24,)(12,16,17,28,)(10,15,)(2,8,)	0.0677764565993	0.0487514863258	0.105826397146	0.719298245614
206124672	206110566	206139816	22	6,3,	(9,13,14,18,19,24,)(12,16,17,)	0.077288941736	0.0344827586207	0.120095124851	0.446153846154
206131735	206116435	206148395	23	5,3,	(9,13,14,18,19,)(12,16,17,)	0.0653983353151	0.0356718192628	0.101070154578	0.545454545455
206139816	206124672	206155880	26	3,2,	(14,18,19,)(12,17,)	0.0439952437574	0.0332936979786	0.0582639714625	0.756756756757
206148395	206131735	206164506	28	2,	(18,19,)	0.0368608799049	0.0321046373365	0.0368608799049	0.870967741935
206155880	206139816	206170258	29	1,1,1,1,1,1,1,1,1,1,1,1,1,1,1,1,1,1,1,1,1,1,1,1,1,1,1,1,1,	()	0.0344827586207	0.0332936979786	0.0368608799049	0.965517241379
206164506	206148395	206177122	29	1,1,1,1,1,1,1,1,1,1,1,1,1,1,1,1,1,1,1,1,1,1,1,1,1,1,1,1,1,	()	0.0344827586207	0.0332936979786	0.0368608799049	0.965517241379
206170258	206155880	206179796	29	1,1,1,1,1,1,1,1,1,1,1,1,1,1,1,1,1,1,1,1,1,1,1,1,1,1,1,1,1,	()	0.0344827586207	0.0332936979786	0.0368608799049	0.965517241379
206177122	206164506	206189151	29	1,1,1,1,1,1,1,1,1,1,1,1,1,1,1,1,1,1,1,1,1,1,1,1,1,1,1,1,1,	()	0.0344827586207	0.0332936979786	0.0368608799049	0.965517241379
206179796	206170258	206194435	29	1,1,1,1,1,1,1,1,1,1,1,1,1,1,1,1,1,1,1,1,1,1,1,1,1,1,1,1,1,	()	0.0344827586207	0.0332936979786	0.0368608799049	0.965517241379
206189151	206177122	206203657	27	2,2,	(12,17,)(1,25,)	0.0392390011891	0.0344827586207	0.0487514863258	0.878787878788
206194435	206179796	206218398	24	4,2,2,	(15,24,26,28,)(12,25,)(1,16,)	0.0535077288942	0.0344827586207	0.0725326991677	0.644444444444
206203657	206189151	206233056	22	5,3,2,	(10,12,15,16,25,)(1,22,28,)(24,26,)	0.0677764565993	0.038049940547	0.103448275862	0.561403508772
206218398	206194435	206241056	22	4,3,2,2,	(10,15,16,25,)(1,22,28,)(24,26,)(11,13,)	0.0606420927467	0.0416171224732	0.089179548157	0.686274509804
206233056	206203657	206247642	23	3,3,3,	(10,15,16,)(11,13,21,)(1,22,28,)	0.0558858501784	0.0451843043995	0.077288941736	0.808510638298
206241056	206218398	206255144	27	2,2,	(13,21,)(10,15,)	0.0392390011891	0.0344827586207	0.0487514863258	0.878787878788
206247642	206233056	206264940	27	2,2,	(13,21,)(10,15,)	0.0392390011891	0.0344827586207	0.0487514863258	0.878787878788
206255144	206241056	206274719	29	1,1,1,1,1,1,1,1,1,1,1,1,1,1,1,1,1,1,1,1,1,1,1,1,1,1,1,1,1,	()	0.0344827586207	0.0332936979786	0.0368608799049	0.965517241379
206264940	206247642	206280960	29	1,1,1,1,1,1,1,1,1,1,1,1,1,1,1,1,1,1,1,1,1,1,1,1,1,1,1,1,1,	()	0.0344827586207	0.0332936979786	0.0368608799049	0.965517241379
206274719	206255144	206287013	28	2,	(14,17,)	0.0368608799049	0.0321046373365	0.0368608799049	0.870967741935
206280960	206264940	206310358	29	1,1,1,1,1,1,1,1,1,1,1,1,1,1,1,1,1,1,1,1,1,1,1,1,1,1,1,1,1,	()	0.0344827586207	0.0332936979786	0.0368608799049	0.965517241379
206287013	206274719	206314492	28	2,	(13,21,)	0.0368608799049	0.0321046373365	0.0368608799049	0.870967741935
206310358	206280960	206317021	28	2,	(13,21,)	0.0368608799049	0.0321046373365	0.0368608799049	0.870967741935
206314492	206287013	206320497	27	2,2,	(4,12,)(13,21,)	0.0392390011891	0.0344827586207	0.0487514863258	0.878787878788
206317021	206310358	206323349	25	3,2,2,	(11,23,29,)(14,17,)(13,21,)	0.0463733650416	0.0356718192628	0.0606420927467	0.769230769231
206320497	206314492	206327490	26	2,2,2,	(14,17,)(13,21,)(19,22,)	0.0416171224732	0.0368608799049	0.05112960761	0.885714285714
206323349	206317021	206332132	26	2,2,2,	(13,21,)(14,17,)(12,16,)	0.0416171224732	0.0368608799049	0.05112960761	0.885714285714
206327490	206320497	206338845	25	2,2,2,2,	(14,17,)(8,25,)(13,21,)(12,16,)	0.0439952437574	0.0392390011891	0.0535077288942	0.891891891892
206332132	206323349	206350113	26	2,2,2,	(13,21,)(14,17,)(12,16,)	0.0416171224732	0.0368608799049	0.05112960761	0.885714285714
206338845	206327490	206355491	25	2,2,2,2,	(14,17,)(4,12,)(23,29,)(13,21,)	0.0439952437574	0.0392390011891	0.0535077288942	0.891891891892
206350113	206332132	206359645	22	3,2,2,2,2,2,	(19,22,25,)(20,24,)(23,29,)(14,17,)(13,21,)(4,12,)	0.0535077288942	0.0428061831153	0.0677764565993	0.8
206355491	206338845	206365031	23	3,2,2,2,2,	(19,22,25,)(13,21,)(14,17,)(4,12,)(23,29,)	0.05112960761	0.0404280618312	0.0653983353151	0.790697674419
206359645	206350113	206371287	28	2,	(14,17,)	0.0368608799049	0.0321046373365	0.0368608799049	0.870967741935
206365031	206355491	206375094	28	2,	(14,17,)	0.0368608799049	0.0321046373365	0.0368608799049	0.870967741935
206371287	206359645	206377861	28	2,	(14,17,)	0.0368608799049	0.0321046373365	0.0368608799049	0.870967741935
206375094	206365031	206381387	29	1,1,1,1,1,1,1,1,1,1,1,1,1,1,1,1,1,1,1,1,1,1,1,1,1,1,1,1,1,	()	0.0344827586207	0.0332936979786	0.0368608799049	0.965517241379
206377861	206371287	206387549	29	1,1,1,1,1,1,1,1,1,1,1,1,1,1,1,1,1,1,1,1,1,1,1,1,1,1,1,1,1,	()	0.0344827586207	0.0332936979786	0.0368608799049	0.965517241379
206381387	206375094	206392369	28	2,	(12,16,)	0.0368608799049	0.0321046373365	0.0368608799049	0.870967741935
206387549	206377861	206400645	28	2,	(12,16,)	0.0368608799049	0.0321046373365	0.0368608799049	0.870967741935
206392369	206381387	206409874	29	1,1,1,1,1,1,1,1,1,1,1,1,1,1,1,1,1,1,1,1,1,1,1,1,1,1,1,1,1,	()	0.0344827586207	0.0332936979786	0.0368608799049	0.965517241379
206400645	206387549	206416751	29	1,1,1,1,1,1,1,1,1,1,1,1,1,1,1,1,1,1,1,1,1,1,1,1,1,1,1,1,1,	()	0.0344827586207	0.0332936979786	0.0368608799049	0.965517241379
206409874	206392369	206419161	29	1,1,1,1,1,1,1,1,1,1,1,1,1,1,1,1,1,1,1,1,1,1,1,1,1,1,1,1,1,	()	0.0344827586207	0.0332936979786	0.0368608799049	0.965517241379
206416751	206400645	206422146	29	1,1,1,1,1,1,1,1,1,1,1,1,1,1,1,1,1,1,1,1,1,1,1,1,1,1,1,1,1,	()	0.0344827586207	0.0332936979786	0.0368608799049	0.965517241379
206419161	206409874	206430610	29	1,1,1,1,1,1,1,1,1,1,1,1,1,1,1,1,1,1,1,1,1,1,1,1,1,1,1,1,1,	()	0.0344827586207	0.0332936979786	0.0368608799049	0.965517241379
206422146	206416751	206438522	29	1,1,1,1,1,1,1,1,1,1,1,1,1,1,1,1,1,1,1,1,1,1,1,1,1,1,1,1,1,	()	0.0344827586207	0.0332936979786	0.0368608799049	0.965517241379
206430610	206419161	206445419	29	1,1,1,1,1,1,1,1,1,1,1,1,1,1,1,1,1,1,1,1,1,1,1,1,1,1,1,1,1,	()	0.0344827586207	0.0332936979786	0.0368608799049	0.965517241379
206438522	206422146	206454555	29	1,1,1,1,1,1,1,1,1,1,1,1,1,1,1,1,1,1,1,1,1,1,1,1,1,1,1,1,1,	()	0.0344827586207	0.0332936979786	0.0368608799049	0.965517241379
206445419	206430610	206461274	28	2,	(2,14,)	0.0368608799049	0.0321046373365	0.0368608799049	0.870967741935
206454555	206438522	206466763	28	2,	(2,14,)	0.0368608799049	0.0321046373365	0.0368608799049	0.870967741935
206461274	206445419	206472947	28	2,	(11,21,)	0.0368608799049	0.0321046373365	0.0368608799049	0.870967741935
206466763	206454555	206480392	28	2,	(12,16,)	0.0368608799049	0.0321046373365	0.0368608799049	0.870967741935
206472947	206461274	206486300	27	2,2,	(12,16,)(4,17,)	0.0392390011891	0.0344827586207	0.0487514863258	0.878787878788
206480392	206466763	206491223	27	2,2,	(4,17,)(12,19,)	0.0392390011891	0.0344827586207	0.0487514863258	0.878787878788
206486300	206472947	206496303	24	4,2,2,	(4,12,17,19,)(2,14,)(22,23,)	0.0535077288942	0.0344827586207	0.0725326991677	0.644444444444
206491223	206480392	206505275	26	2,2,2,	(22,24,)(4,17,)(11,21,)	0.0416171224732	0.0368608799049	0.05112960761	0.885714285714
206496303	206486300	206510080	29	1,1,1,1,1,1,1,1,1,1,1,1,1,1,1,1,1,1,1,1,1,1,1,1,1,1,1,1,1,	()	0.0344827586207	0.0332936979786	0.0368608799049	0.965517241379
206505275	206491223	206517651	29	1,1,1,1,1,1,1,1,1,1,1,1,1,1,1,1,1,1,1,1,1,1,1,1,1,1,1,1,1,	()	0.0344827586207	0.0332936979786	0.0368608799049	0.965517241379
206510080	206496303	206523531	29	1,1,1,1,1,1,1,1,1,1,1,1,1,1,1,1,1,1,1,1,1,1,1,1,1,1,1,1,1,	()	0.0344827586207	0.0332936979786	0.0368608799049	0.965517241379
206517651	206505275	206529873	29	1,1,1,1,1,1,1,1,1,1,1,1,1,1,1,1,1,1,1,1,1,1,1,1,1,1,1,1,1,	()	0.0344827586207	0.0332936979786	0.0368608799049	0.965517241379
206523531	206510080	206537254	29	1,1,1,1,1,1,1,1,1,1,1,1,1,1,1,1,1,1,1,1,1,1,1,1,1,1,1,1,1,	()	0.0344827586207	0.0332936979786	0.0368608799049	0.965517241379
206529873	206517651	206545627	28	2,	(21,29,)	0.0368608799049	0.0321046373365	0.0368608799049	0.870967741935
206537254	206523531	206553056	26	3,2,	(2,11,14,)(21,29,)	0.0439952437574	0.0332936979786	0.0582639714625	0.756756756757
206545627	206529873	206559824	25	3,2,2,	(2,11,14,)(21,29,)(12,17,)	0.0463733650416	0.0356718192628	0.0606420927467	0.769230769231
206553056	206537254	206563083	26	3,2,	(2,11,14,)(12,17,)	0.0439952437574	0.0332936979786	0.0582639714625	0.756756756757
206559824	206545627	206567278	25	4,2,	(2,11,14,16,)(12,17,)	0.05112960761	0.0321046373365	0.0701545778835	0.627906976744
206563083	206553056	206574484	26	2,2,2,	(14,16,)(19,22,)(12,17,)	0.0416171224732	0.0368608799049	0.05112960761	0.885714285714
206567278	206559824	206577010	25	2,2,2,2,	(19,22,)(15,20,)(12,17,)(14,16,)	0.0439952437574	0.0392390011891	0.0535077288942	0.891891891892
206574484	206563083	206580685	25	2,2,2,2,	(15,20,)(19,22,)(14,16,)(12,17,)	0.0439952437574	0.0392390011891	0.0535077288942	0.891891891892
206577010	206567278	206583769	27	2,2,	(12,17,)(14,16,)	0.0392390011891	0.0344827586207	0.0487514863258	0.878787878788
206580685	206574484	206587206	26	2,2,2,	(21,29,)(12,17,)(14,16,)	0.0416171224732	0.0368608799049	0.05112960761	0.885714285714
206583769	206577010	206593348	26	2,2,2,	(21,29,)(12,17,)(14,16,)	0.0416171224732	0.0368608799049	0.05112960761	0.885714285714
206587206	206580685	206599192	26	2,2,2,	(21,29,)(14,16,)(12,17,)	0.0416171224732	0.0368608799049	0.05112960761	0.885714285714
206593348	206583769	206603266	25	2,2,2,2,	(21,29,)(11,14,)(12,17,)(19,22,)	0.0439952437574	0.0392390011891	0.0535077288942	0.891891891892
206599192	206587206	206609223	25	2,2,2,2,	(21,29,)(11,14,)(12,17,)(19,22,)	0.0439952437574	0.0392390011891	0.0535077288942	0.891891891892
206603266	206593348	206615415	25	2,2,2,2,	(21,29,)(11,14,)(12,17,)(19,22,)	0.0439952437574	0.0392390011891	0.0535077288942	0.891891891892
206609223	206599192	206622737	25	2,2,2,2,	(21,29,)(19,22,)(11,14,)(12,17,)	0.0439952437574	0.0392390011891	0.0535077288942	0.891891891892
206615415	206603266	206629398	25	3,2,2,	(11,14,16,)(12,17,)(19,22,)	0.0463733650416	0.0356718192628	0.0606420927467	0.769230769231
206622737	206609223	206637201	25	3,2,2,	(11,14,16,)(19,22,)(12,17,)	0.0463733650416	0.0356718192628	0.0606420927467	0.769230769231
206629398	206615415	206646737	29	1,1,1,1,1,1,1,1,1,1,1,1,1,1,1,1,1,1,1,1,1,1,1,1,1,1,1,1,1,	()	0.0344827586207	0.0332936979786	0.0368608799049	0.965517241379
206637201	206622737	206661128	29	1,1,1,1,1,1,1,1,1,1,1,1,1,1,1,1,1,1,1,1,1,1,1,1,1,1,1,1,1,	()	0.0344827586207	0.0332936979786	0.0368608799049	0.965517241379
206646737	206629398	206671181	29	1,1,1,1,1,1,1,1,1,1,1,1,1,1,1,1,1,1,1,1,1,1,1,1,1,1,1,1,1,	()	0.0344827586207	0.0332936979786	0.0368608799049	0.965517241379
206661128	206637201	206678818	29	1,1,1,1,1,1,1,1,1,1,1,1,1,1,1,1,1,1,1,1,1,1,1,1,1,1,1,1,1,	()	0.0344827586207	0.0332936979786	0.0368608799049	0.965517241379
206671181	206646737	206689397	25	2,2,2,2,	(21,29,)(23,25,)(12,17,)(19,22,)	0.0439952437574	0.0392390011891	0.0535077288942	0.891891891892
206678818	206661128	206698639	27	2,2,	(15,24,)(23,25,)	0.0392390011891	0.0344827586207	0.0487514863258	0.878787878788
206689397	206671181	206705684	27	2,2,	(20,22,)(11,14,)	0.0392390011891	0.0344827586207	0.0487514863258	0.878787878788
206698639	206678818	206708750	26	3,2,	(11,14,16,)(20,22,)	0.0439952437574	0.0332936979786	0.0582639714625	0.756756756757
206705684	206689397	206713006	26	3,2,	(11,14,16,)(20,22,)	0.0439952437574	0.0332936979786	0.0582639714625	0.756756756757
206708750	206698639	206720795	27	3,	(11,14,16,)	0.0416171224732	0.0309155766944	0.0416171224732	0.742857142857
206713006	206705684	206732223	27	3,	(11,14,16,)	0.0416171224732	0.0309155766944	0.0416171224732	0.742857142857
206720795	206708750	206742327	28	2,	(11,14,)	0.0368608799049	0.0321046373365	0.0368608799049	0.870967741935
206732223	206713006	206746613	27	2,2,	(6,16,)(11,14,)	0.0392390011891	0.0344827586207	0.0487514863258	0.878787878788
206742327	206720795	206749500	27	2,2,	(6,16,)(11,14,)	0.0392390011891	0.0344827586207	0.0487514863258	0.878787878788
206746613	206732223	206752803	28	2,	(6,16,)	0.0368608799049	0.0321046373365	0.0368608799049	0.870967741935
206749500	206742327	206755252	27	3,	(6,11,16,)	0.0416171224732	0.0309155766944	0.0416171224732	0.742857142857
206752803	206746613	206758002	28	2,	(6,16,)	0.0368608799049	0.0321046373365	0.0368608799049	0.870967741935
206755252	206749500	206760700	28	2,	(6,16,)	0.0368608799049	0.0321046373365	0.0368608799049	0.870967741935
206758002	206752803	206764743	29	1,1,1,1,1,1,1,1,1,1,1,1,1,1,1,1,1,1,1,1,1,1,1,1,1,1,1,1,1,	()	0.0344827586207	0.0332936979786	0.0368608799049	0.965517241379
206760700	206755252	206768656	28	2,	(8,14,)	0.0368608799049	0.0321046373365	0.0368608799049	0.870967741935
206764743	206758002	206773582	28	2,	(8,14,)	0.0368608799049	0.0321046373365	0.0368608799049	0.870967741935
206768656	206760700	206781629	29	1,1,1,1,1,1,1,1,1,1,1,1,1,1,1,1,1,1,1,1,1,1,1,1,1,1,1,1,1,	()	0.0344827586207	0.0332936979786	0.0368608799049	0.965517241379
206773582	206764743	206789109	28	2,	(11,16,)	0.0368608799049	0.0321046373365	0.0368608799049	0.870967741935
206781629	206768656	206792325	28	2,	(11,16,)	0.0368608799049	0.0321046373365	0.0368608799049	0.870967741935
206789109	206773582	206797697	28	2,	(11,16,)	0.0368608799049	0.0321046373365	0.0368608799049	0.870967741935
206792325	206781629	206801991	29	1,1,1,1,1,1,1,1,1,1,1,1,1,1,1,1,1,1,1,1,1,1,1,1,1,1,1,1,1,	()	0.0344827586207	0.0332936979786	0.0368608799049	0.965517241379
206797697	206789109	206812244	29	1,1,1,1,1,1,1,1,1,1,1,1,1,1,1,1,1,1,1,1,1,1,1,1,1,1,1,1,1,	()	0.0344827586207	0.0332936979786	0.0368608799049	0.965517241379
206801991	206792325	206813626	29	1,1,1,1,1,1,1,1,1,1,1,1,1,1,1,1,1,1,1,1,1,1,1,1,1,1,1,1,1,	()	0.0344827586207	0.0332936979786	0.0368608799049	0.965517241379
206812244	206797697	206815164	29	1,1,1,1,1,1,1,1,1,1,1,1,1,1,1,1,1,1,1,1,1,1,1,1,1,1,1,1,1,	()	0.0344827586207	0.0332936979786	0.0368608799049	0.965517241379
206813626	206801991	206818352	28	2,	(8,11,)	0.0368608799049	0.0321046373365	0.0368608799049	0.870967741935
206815164	206812244	206822163	28	2,	(8,11,)	0.0368608799049	0.0321046373365	0.0368608799049	0.870967741935
206818352	206813626	206826853	24	5,2,	(6,8,11,14,16,)(12,17,)	0.0606420927467	0.0309155766944	0.0844233055886	0.509803921569
206822163	206815164	206831644	25	4,2,	(6,11,14,16,)(12,17,)	0.05112960761	0.0321046373365	0.0701545778835	0.627906976744
206826853	206818352	206838628	26	3,2,	(6,11,16,)(12,17,)	0.0439952437574	0.0332936979786	0.0582639714625	0.756756756757
206831644	206822163	206844544	26	3,2,	(6,11,16,)(1,17,)	0.0439952437574	0.0332936979786	0.0582639714625	0.756756756757
206838628	206826853	206848958	26	3,2,	(6,11,16,)(1,17,)	0.0439952437574	0.0332936979786	0.0582639714625	0.756756756757
206844544	206831644	206852252	27	2,2,	(6,11,)(1,17,)	0.0392390011891	0.0344827586207	0.0487514863258	0.878787878788
206848958	206838628	206858048	26	3,2,	(6,11,14,)(1,17,)	0.0439952437574	0.0332936979786	0.0582639714625	0.756756756757
206852252	206844544	206866149	26	3,2,	(6,11,14,)(1,17,)	0.0439952437574	0.0332936979786	0.0582639714625	0.756756756757
206858048	206848958	206874186	25	4,2,	(6,8,11,14,)(1,17,)	0.05112960761	0.0321046373365	0.0701545778835	0.627906976744
206866149	206852252	206882057	24	4,3,	(6,8,11,14,)(1,12,17,)	0.0558858501784	0.0368608799049	0.0844233055886	0.659574468085
206874186	206858048	206887937	23	4,3,2,	(6,8,11,14,)(1,12,17,)(15,23,)	0.0582639714625	0.0392390011891	0.0868014268728	0.673469387755
206882057	206866149	206892725	23	5,2,2,	(6,8,11,14,16,)(12,17,)(15,23,)	0.0630202140309	0.0332936979786	0.0868014268728	0.528301886792
206887937	206874186	206896385	25	3,2,2,	(11,14,16,)(15,23,)(12,17,)	0.0463733650416	0.0356718192628	0.0606420927467	0.769230769231
206892725	206882057	206900206	27	2,2,	(14,16,)(9,27,)	0.0392390011891	0.0344827586207	0.0487514863258	0.878787878788
206896385	206887937	206904555	28	2,	(14,16,)	0.0368608799049	0.0321046373365	0.0368608799049	0.870967741935
206900206	206892725	206912562	28	2,	(14,16,)	0.0368608799049	0.0321046373365	0.0368608799049	0.870967741935
206904555	206896385	206920021	26	4,	(6,8,14,16,)	0.0487514863258	0.0297265160523	0.0487514863258	0.609756097561
206912562	206900206	206922880	26	4,	(8,11,14,16,)	0.0487514863258	0.0297265160523	0.0487514863258	0.609756097561
206920021	206904555	206924929	29	1,1,1,1,1,1,1,1,1,1,1,1,1,1,1,1,1,1,1,1,1,1,1,1,1,1,1,1,1,	()	0.0344827586207	0.0332936979786	0.0368608799049	0.965517241379
206922880	206912562	206927038	29	1,1,1,1,1,1,1,1,1,1,1,1,1,1,1,1,1,1,1,1,1,1,1,1,1,1,1,1,1,	()	0.0344827586207	0.0332936979786	0.0368608799049	0.965517241379
206924929	206920021	206928793	29	1,1,1,1,1,1,1,1,1,1,1,1,1,1,1,1,1,1,1,1,1,1,1,1,1,1,1,1,1,	()	0.0344827586207	0.0332936979786	0.0368608799049	0.965517241379
206927038	206922880	206931117	29	1,1,1,1,1,1,1,1,1,1,1,1,1,1,1,1,1,1,1,1,1,1,1,1,1,1,1,1,1,	()	0.0344827586207	0.0332936979786	0.0368608799049	0.965517241379
206928793	206924929	206937285	29	1,1,1,1,1,1,1,1,1,1,1,1,1,1,1,1,1,1,1,1,1,1,1,1,1,1,1,1,1,	()	0.0344827586207	0.0332936979786	0.0368608799049	0.965517241379
206931117	206927038	206942559	28	2,	(14,16,)	0.0368608799049	0.0321046373365	0.0368608799049	0.870967741935
206937285	206928793	206947754	29	1,1,1,1,1,1,1,1,1,1,1,1,1,1,1,1,1,1,1,1,1,1,1,1,1,1,1,1,1,	()	0.0344827586207	0.0332936979786	0.0368608799049	0.965517241379
206942559	206931117	206954621	29	1,1,1,1,1,1,1,1,1,1,1,1,1,1,1,1,1,1,1,1,1,1,1,1,1,1,1,1,1,	()	0.0344827586207	0.0332936979786	0.0368608799049	0.965517241379
206947754	206937285	206960665	27	3,	(1,12,17,)	0.0416171224732	0.0309155766944	0.0416171224732	0.742857142857
206954621	206942559	206967733	27	3,	(1,12,17,)	0.0416171224732	0.0309155766944	0.0416171224732	0.742857142857
206960665	206947754	206976966	27	2,2,	(1,12,)(14,28,)	0.0392390011891	0.0344827586207	0.0487514863258	0.878787878788
206967733	206954621	206989335	28	2,	(9,28,)	0.0368608799049	0.0321046373365	0.0368608799049	0.870967741935
206976966	206960665	206998504	27	3,	(8,9,28,)	0.0416171224732	0.0309155766944	0.0416171224732	0.742857142857
206989335	206967733	207009416	27	3,	(8,9,28,)	0.0416171224732	0.0309155766944	0.0416171224732	0.742857142857
206998504	206976966	207018673	26	4,	(8,9,11,28,)	0.0487514863258	0.0297265160523	0.0487514863258	0.609756097561
207009416	206989335	207027329	26	4,	(6,9,11,28,)	0.0487514863258	0.0297265160523	0.0487514863258	0.609756097561
207018673	206998504	207033998	24	5,2,	(6,9,11,14,28,)(1,12,)	0.0606420927467	0.0309155766944	0.0844233055886	0.509803921569
207027329	207009416	207039690	23	5,2,2,	(6,9,11,14,28,)(1,12,)(16,21,)	0.0630202140309	0.0332936979786	0.0868014268728	0.528301886792
207033998	207018673	207042705	25	3,2,2,	(6,11,14,)(9,28,)(1,12,)	0.0463733650416	0.0356718192628	0.0606420927467	0.769230769231
207039690	207027329	207045601	24	5,2,	(6,8,11,14,28,)(12,17,)	0.0606420927467	0.0309155766944	0.0844233055886	0.509803921569
207042705	207033998	207050147	24	3,3,2,	(6,11,14,)(8,10,28,)(12,17,)	0.05112960761	0.0404280618312	0.0725326991677	0.790697674419
207045601	207039690	207052646	24	3,3,2,	(6,11,14,)(8,10,28,)(12,17,)	0.05112960761	0.0404280618312	0.0725326991677	0.790697674419
207050147	207042705	207055801	20	6,3,2,2,	(6,8,10,11,14,28,)(13,16,21,)(12,17,)(15,19,)	0.0820451843044	0.0392390011891	0.12485136742	0.478260869565
207052646	207045601	207058998	22	6,2,2,	(6,8,9,10,11,14,)(16,21,)(15,19,)	0.0749108204518	0.0321046373365	0.103448275862	0.428571428571
207055801	207050147	207065071	23	5,2,2,	(6,8,10,11,14,)(15,19,)(16,21,)	0.0630202140309	0.0332936979786	0.0868014268728	0.528301886792
207058998	207052646	207078650	24	5,2,	(6,8,10,11,14,)(16,21,)	0.0606420927467	0.0309155766944	0.0844233055886	0.509803921569
207065071	207055801	207085021	27	2,2,	(16,21,)(11,14,)	0.0392390011891	0.0344827586207	0.0487514863258	0.878787878788
207078650	207058998	207088098	27	2,2,	(16,21,)(11,14,)	0.0392390011891	0.0344827586207	0.0487514863258	0.878787878788
207085021	207065071	207092387	26	2,2,2,	(11,14,)(9,10,)(16,21,)	0.0416171224732	0.0368608799049	0.05112960761	0.885714285714
207088098	207078650	207096488	26	2,2,2,	(9,10,)(11,14,)(16,21,)	0.0416171224732	0.0368608799049	0.05112960761	0.885714285714
207092387	207085021	207133230	25	5,	(8,9,10,11,14,)	0.0582639714625	0.0285374554102	0.0582639714625	0.489795918367
207096488	207088098	207141682	24	5,2,	(8,9,10,11,14,)(1,17,)	0.0606420927467	0.0309155766944	0.0844233055886	0.509803921569
207133230	207092387	207155461	25	4,2,	(9,10,11,14,)(1,17,)	0.05112960761	0.0321046373365	0.0701545778835	0.627906976744
207141682	207096488	207169894	24	5,2,	(6,9,10,11,14,)(1,17,)	0.0606420927467	0.0309155766944	0.0844233055886	0.509803921569
207155461	207133230	207176073	26	4,	(6,9,10,11,)	0.0487514863258	0.0297265160523	0.0487514863258	0.609756097561
207169894	207141682	207181121	29	1,1,1,1,1,1,1,1,1,1,1,1,1,1,1,1,1,1,1,1,1,1,1,1,1,1,1,1,1,	()	0.0344827586207	0.0332936979786	0.0368608799049	0.965517241379
207176073	207155461	207184881	29	1,1,1,1,1,1,1,1,1,1,1,1,1,1,1,1,1,1,1,1,1,1,1,1,1,1,1,1,1,	()	0.0344827586207	0.0332936979786	0.0368608799049	0.965517241379
207181121	207169894	207186742	29	1,1,1,1,1,1,1,1,1,1,1,1,1,1,1,1,1,1,1,1,1,1,1,1,1,1,1,1,1,	()	0.0344827586207	0.0332936979786	0.0368608799049	0.965517241379
207184881	207176073	207188960	29	1,1,1,1,1,1,1,1,1,1,1,1,1,1,1,1,1,1,1,1,1,1,1,1,1,1,1,1,1,	()	0.0344827586207	0.0332936979786	0.0368608799049	0.965517241379
207186742	207181121	207197775	29	1,1,1,1,1,1,1,1,1,1,1,1,1,1,1,1,1,1,1,1,1,1,1,1,1,1,1,1,1,	()	0.0344827586207	0.0332936979786	0.0368608799049	0.965517241379
207188960	207184881	207206205	28	2,	(6,8,)	0.0368608799049	0.0321046373365	0.0368608799049	0.870967741935
207197775	207186742	207209777	26	3,2,	(6,8,11,)(10,14,)	0.0439952437574	0.0332936979786	0.0582639714625	0.756756756757
207206205	207188960	207218095	25	3,2,2,	(6,8,10,)(17,21,)(11,14,)	0.0463733650416	0.0356718192628	0.0606420927467	0.769230769231
207209777	207197775	207228855	26	4,	(2,8,10,19,)	0.0487514863258	0.0297265160523	0.0487514863258	0.609756097561
207218095	207206205	207240960	25	4,2,	(2,8,10,19,)(14,27,)	0.05112960761	0.0321046373365	0.0701545778835	0.627906976744
207228855	207209777	207248682	24	4,2,2,	(2,8,10,19,)(13,29,)(14,27,)	0.0535077288942	0.0344827586207	0.0725326991677	0.644444444444
207240960	207218095	207259368	25	3,2,2,	(8,10,28,)(13,29,)(14,27,)	0.0463733650416	0.0356718192628	0.0606420927467	0.769230769231
207248682	207228855	207292873	27	2,2,	(13,29,)(11,14,)	0.0392390011891	0.0344827586207	0.0487514863258	0.878787878788
207259368	207240960	207304631	26	3,2,	(11,14,17,)(13,29,)	0.0439952437574	0.0332936979786	0.0582639714625	0.756756756757
207292873	207248682	207311095	26	3,2,	(11,14,17,)(13,29,)	0.0439952437574	0.0332936979786	0.0582639714625	0.756756756757
207304631	207259368	207317850	29	1,1,1,1,1,1,1,1,1,1,1,1,1,1,1,1,1,1,1,1,1,1,1,1,1,1,1,1,1,	()	0.0344827586207	0.0332936979786	0.0368608799049	0.965517241379
207311095	207292873	207328911	29	1,1,1,1,1,1,1,1,1,1,1,1,1,1,1,1,1,1,1,1,1,1,1,1,1,1,1,1,1,	()	0.0344827586207	0.0332936979786	0.0368608799049	0.965517241379
207317850	207304631	207349170	29	1,1,1,1,1,1,1,1,1,1,1,1,1,1,1,1,1,1,1,1,1,1,1,1,1,1,1,1,1,	()	0.0344827586207	0.0332936979786	0.0368608799049	0.965517241379
207328911	207311095	207358617	29	1,1,1,1,1,1,1,1,1,1,1,1,1,1,1,1,1,1,1,1,1,1,1,1,1,1,1,1,1,	()	0.0344827586207	0.0332936979786	0.0368608799049	0.965517241379
207349170	207317850	207364209	28	2,	(2,6,)	0.0368608799049	0.0321046373365	0.0368608799049	0.870967741935
207358617	207328911	207370982	29	1,1,1,1,1,1,1,1,1,1,1,1,1,1,1,1,1,1,1,1,1,1,1,1,1,1,1,1,1,	()	0.0344827586207	0.0332936979786	0.0368608799049	0.965517241379
207364209	207349170	207379962	28	2,	(14,21,)	0.0368608799049	0.0321046373365	0.0368608799049	0.870967741935
207370982	207358617	207387431	28	2,	(14,21,)	0.0368608799049	0.0321046373365	0.0368608799049	0.870967741935
207379962	207364209	207400899	28	2,	(14,21,)	0.0368608799049	0.0321046373365	0.0368608799049	0.870967741935
207387431	207370982	207407245	28	2,	(14,21,)	0.0368608799049	0.0321046373365	0.0368608799049	0.870967741935
207400899	207379962	207415689	28	2,	(14,21,)	0.0368608799049	0.0321046373365	0.0368608799049	0.870967741935
207407245	207387431	207422699	28	2,	(14,21,)	0.0368608799049	0.0321046373365	0.0368608799049	0.870967741935
207415689	207400899	207432948	28	2,	(14,21,)	0.0368608799049	0.0321046373365	0.0368608799049	0.870967741935
207422699	207407245	207443151	29	1,1,1,1,1,1,1,1,1,1,1,1,1,1,1,1,1,1,1,1,1,1,1,1,1,1,1,1,1,	()	0.0344827586207	0.0332936979786	0.0368608799049	0.965517241379
207432948	207415689	207456839	26	3,2,	(8,15,28,)(5,29,)	0.0439952437574	0.0332936979786	0.0582639714625	0.756756756757
207443151	207422699	207468131	27	2,2,	(8,15,)(5,29,)	0.0392390011891	0.0344827586207	0.0487514863258	0.878787878788
207456839	207432948	207474610	27	2,2,	(5,29,)(11,14,)	0.0392390011891	0.0344827586207	0.0487514863258	0.878787878788
207468131	207443151	207485203	28	2,	(13,15,)	0.0368608799049	0.0321046373365	0.0368608799049	0.870967741935
207474610	207456839	207497991	28	2,	(13,15,)	0.0368608799049	0.0321046373365	0.0368608799049	0.870967741935
207485203	207468131	207508885	29	1,1,1,1,1,1,1,1,1,1,1,1,1,1,1,1,1,1,1,1,1,1,1,1,1,1,1,1,1,	()	0.0344827586207	0.0332936979786	0.0368608799049	0.965517241379
207497991	207474610	207522717	29	1,1,1,1,1,1,1,1,1,1,1,1,1,1,1,1,1,1,1,1,1,1,1,1,1,1,1,1,1,	()	0.0344827586207	0.0332936979786	0.0368608799049	0.965517241379
207508885	207485203	207536308	28	2,	(15,21,)	0.0368608799049	0.0321046373365	0.0368608799049	0.870967741935
207522717	207497991	207544336	29	1,1,1,1,1,1,1,1,1,1,1,1,1,1,1,1,1,1,1,1,1,1,1,1,1,1,1,1,1,	()	0.0344827586207	0.0332936979786	0.0368608799049	0.965517241379
207536308	207508885	207553097	29	1,1,1,1,1,1,1,1,1,1,1,1,1,1,1,1,1,1,1,1,1,1,1,1,1,1,1,1,1,	()	0.0344827586207	0.0332936979786	0.0368608799049	0.965517241379
207544336	207522717	207564755	29	1,1,1,1,1,1,1,1,1,1,1,1,1,1,1,1,1,1,1,1,1,1,1,1,1,1,1,1,1,	()	0.0344827586207	0.0332936979786	0.0368608799049	0.965517241379
207553097	207536308	207580505	29	1,1,1,1,1,1,1,1,1,1,1,1,1,1,1,1,1,1,1,1,1,1,1,1,1,1,1,1,1,	()	0.0344827586207	0.0332936979786	0.0368608799049	0.965517241379
207564755	207544336	207585854	29	1,1,1,1,1,1,1,1,1,1,1,1,1,1,1,1,1,1,1,1,1,1,1,1,1,1,1,1,1,	()	0.0344827586207	0.0332936979786	0.0368608799049	0.965517241379
207580505	207553097	207592467	29	1,1,1,1,1,1,1,1,1,1,1,1,1,1,1,1,1,1,1,1,1,1,1,1,1,1,1,1,1,	()	0.0344827586207	0.0332936979786	0.0368608799049	0.965517241379
207585854	207564755	207597443	29	1,1,1,1,1,1,1,1,1,1,1,1,1,1,1,1,1,1,1,1,1,1,1,1,1,1,1,1,1,	()	0.0344827586207	0.0332936979786	0.0368608799049	0.965517241379
207592467	207580505	207602307	29	1,1,1,1,1,1,1,1,1,1,1,1,1,1,1,1,1,1,1,1,1,1,1,1,1,1,1,1,1,	()	0.0344827586207	0.0332936979786	0.0368608799049	0.965517241379
207597443	207585854	207610639	29	1,1,1,1,1,1,1,1,1,1,1,1,1,1,1,1,1,1,1,1,1,1,1,1,1,1,1,1,1,	()	0.0344827586207	0.0332936979786	0.0368608799049	0.965517241379
207602307	207592467	207621611	28	2,	(8,13,)	0.0368608799049	0.0321046373365	0.0368608799049	0.870967741935
207610639	207597443	207628977	28	2,	(8,13,)	0.0368608799049	0.0321046373365	0.0368608799049	0.870967741935
207621611	207602307	207635377	25	2,2,2,2,	(8,15,)(7,14,)(13,21,)(19,22,)	0.0439952437574	0.0392390011891	0.0535077288942	0.891891891892
207628977	207610639	207641276	27	2,2,	(7,14,)(19,22,)	0.0392390011891	0.0344827586207	0.0487514863258	0.878787878788
207635377	207621611	207645061	29	1,1,1,1,1,1,1,1,1,1,1,1,1,1,1,1,1,1,1,1,1,1,1,1,1,1,1,1,1,	()	0.0344827586207	0.0332936979786	0.0368608799049	0.965517241379
207641276	207628977	207649338	29	1,1,1,1,1,1,1,1,1,1,1,1,1,1,1,1,1,1,1,1,1,1,1,1,1,1,1,1,1,	()	0.0344827586207	0.0332936979786	0.0368608799049	0.965517241379
207645061	207635377	207657250	29	1,1,1,1,1,1,1,1,1,1,1,1,1,1,1,1,1,1,1,1,1,1,1,1,1,1,1,1,1,	()	0.0344827586207	0.0332936979786	0.0368608799049	0.965517241379
207649338	207641276	207667904	29	1,1,1,1,1,1,1,1,1,1,1,1,1,1,1,1,1,1,1,1,1,1,1,1,1,1,1,1,1,	()	0.0344827586207	0.0332936979786	0.0368608799049	0.965517241379
207657250	207645061	207678507	29	1,1,1,1,1,1,1,1,1,1,1,1,1,1,1,1,1,1,1,1,1,1,1,1,1,1,1,1,1,	()	0.0344827586207	0.0332936979786	0.0368608799049	0.965517241379
207667904	207649338	207695580	29	1,1,1,1,1,1,1,1,1,1,1,1,1,1,1,1,1,1,1,1,1,1,1,1,1,1,1,1,1,	()	0.0344827586207	0.0332936979786	0.0368608799049	0.965517241379
207678507	207657250	207709066	29	1,1,1,1,1,1,1,1,1,1,1,1,1,1,1,1,1,1,1,1,1,1,1,1,1,1,1,1,1,	()	0.0344827586207	0.0332936979786	0.0368608799049	0.965517241379
207695580	207667904	207725430	28	2,	(6,8,)	0.0368608799049	0.0321046373365	0.0368608799049	0.870967741935
207709066	207678507	207729541	29	1,1,1,1,1,1,1,1,1,1,1,1,1,1,1,1,1,1,1,1,1,1,1,1,1,1,1,1,1,	()	0.0344827586207	0.0332936979786	0.0368608799049	0.965517241379
207725430	207695580	207732096	29	1,1,1,1,1,1,1,1,1,1,1,1,1,1,1,1,1,1,1,1,1,1,1,1,1,1,1,1,1,	()	0.0344827586207	0.0332936979786	0.0368608799049	0.965517241379
207729541	207709066	207734441	29	1,1,1,1,1,1,1,1,1,1,1,1,1,1,1,1,1,1,1,1,1,1,1,1,1,1,1,1,1,	()	0.0344827586207	0.0332936979786	0.0368608799049	0.965517241379
207732096	207725430	207736027	29	1,1,1,1,1,1,1,1,1,1,1,1,1,1,1,1,1,1,1,1,1,1,1,1,1,1,1,1,1,	()	0.0344827586207	0.0332936979786	0.0368608799049	0.965517241379
207734441	207729541	207739736	29	1,1,1,1,1,1,1,1,1,1,1,1,1,1,1,1,1,1,1,1,1,1,1,1,1,1,1,1,1,	()	0.0344827586207	0.0332936979786	0.0368608799049	0.965517241379
207736027	207732096	207744333	29	1,1,1,1,1,1,1,1,1,1,1,1,1,1,1,1,1,1,1,1,1,1,1,1,1,1,1,1,1,	()	0.0344827586207	0.0332936979786	0.0368608799049	0.965517241379
207739736	207734441	207746136	27	3,	(3,8,13,)	0.0416171224732	0.0309155766944	0.0416171224732	0.742857142857
207744333	207736027	207751659	25	5,	(3,8,13,15,21,)	0.0582639714625	0.0285374554102	0.0582639714625	0.489795918367
207746136	207739736	207757803	24	5,2,	(3,8,13,15,21,)(7,28,)	0.0606420927467	0.0309155766944	0.0844233055886	0.509803921569
207751659	207744333	207769730	28	2,	(13,15,)	0.0368608799049	0.0321046373365	0.0368608799049	0.870967741935
207757803	207746136	207778278	29	1,1,1,1,1,1,1,1,1,1,1,1,1,1,1,1,1,1,1,1,1,1,1,1,1,1,1,1,1,	()	0.0344827586207	0.0332936979786	0.0368608799049	0.965517241379
207769730	207751659	207783838	29	1,1,1,1,1,1,1,1,1,1,1,1,1,1,1,1,1,1,1,1,1,1,1,1,1,1,1,1,1,	()	0.0344827586207	0.0332936979786	0.0368608799049	0.965517241379
207778278	207757803	207787089	28	2,	(6,13,)	0.0368608799049	0.0321046373365	0.0368608799049	0.870967741935
207783838	207769730	207790297	26	3,2,	(6,10,13,)(14,17,)	0.0439952437574	0.0332936979786	0.0582639714625	0.756756756757
207787089	207778278	207792911	29	1,1,1,1,1,1,1,1,1,1,1,1,1,1,1,1,1,1,1,1,1,1,1,1,1,1,1,1,1,	()	0.0344827586207	0.0332936979786	0.0368608799049	0.965517241379
207790297	207783838	207794351	29	1,1,1,1,1,1,1,1,1,1,1,1,1,1,1,1,1,1,1,1,1,1,1,1,1,1,1,1,1,	()	0.0344827586207	0.0332936979786	0.0368608799049	0.965517241379
207792911	207787089	207796914	29	1,1,1,1,1,1,1,1,1,1,1,1,1,1,1,1,1,1,1,1,1,1,1,1,1,1,1,1,1,	()	0.0344827586207	0.0332936979786	0.0368608799049	0.965517241379
207794351	207790297	207800748	29	1,1,1,1,1,1,1,1,1,1,1,1,1,1,1,1,1,1,1,1,1,1,1,1,1,1,1,1,1,	()	0.0344827586207	0.0332936979786	0.0368608799049	0.965517241379
207796914	207792911	207803327	28	2,	(14,17,)	0.0368608799049	0.0321046373365	0.0368608799049	0.870967741935
207800748	207794351	207805357	24	5,2,	(3,6,10,13,15,)(14,17,)	0.0606420927467	0.0309155766944	0.0844233055886	0.509803921569
207803327	207796914	207808519	24	5,2,	(3,6,10,13,15,)(14,17,)	0.0606420927467	0.0309155766944	0.0844233055886	0.509803921569
207805357	207800748	207813379	25	4,2,	(3,6,10,13,)(14,17,)	0.05112960761	0.0321046373365	0.0701545778835	0.627906976744
207808519	207803327	207822661	25	4,2,	(3,6,10,13,)(14,17,)	0.05112960761	0.0321046373365	0.0701545778835	0.627906976744
207813379	207805357	207828495	22	6,2,2,	(3,6,10,13,18,23,)(14,17,)(1,11,)	0.0749108204518	0.0321046373365	0.103448275862	0.428571428571
207822661	207808519	207832103	26	3,2,	(3,6,10,)(14,17,)	0.0439952437574	0.0332936979786	0.0582639714625	0.756756756757
207828495	207813379	207833087	27	2,2,	(3,10,)(14,17,)	0.0392390011891	0.0344827586207	0.0487514863258	0.878787878788
207832103	207822661	207834861	28	2,	(14,17,)	0.0368608799049	0.0321046373365	0.0368608799049	0.870967741935
207833087	207828495	207837238	29	1,1,1,1,1,1,1,1,1,1,1,1,1,1,1,1,1,1,1,1,1,1,1,1,1,1,1,1,1,	()	0.0344827586207	0.0332936979786	0.0368608799049	0.965517241379
207834861	207832103	207839936	29	1,1,1,1,1,1,1,1,1,1,1,1,1,1,1,1,1,1,1,1,1,1,1,1,1,1,1,1,1,	()	0.0344827586207	0.0332936979786	0.0368608799049	0.965517241379
207837238	207833087	207844247	26	4,	(10,13,16,18,)	0.0487514863258	0.0297265160523	0.0487514863258	0.609756097561
207839936	207834861	207851000	25	5,	(3,10,13,16,18,)	0.0582639714625	0.0285374554102	0.0582639714625	0.489795918367
207844247	207837238	207856309	23	7,	(3,6,10,13,15,16,18,)	0.0844233055886	0.026159334126	0.0844233055886	0.30985915493
207851000	207839936	207863601	22	8,	(3,6,10,13,15,16,18,23,)	0.101070154578	0.0249702734839	0.101070154578	0.247058823529
207856309	207844247	207866491	29	1,1,1,1,1,1,1,1,1,1,1,1,1,1,1,1,1,1,1,1,1,1,1,1,1,1,1,1,1,	()	0.0344827586207	0.0332936979786	0.0368608799049	0.965517241379
207863601	207851000	207867216	29	1,1,1,1,1,1,1,1,1,1,1,1,1,1,1,1,1,1,1,1,1,1,1,1,1,1,1,1,1,	()	0.0344827586207	0.0332936979786	0.0368608799049	0.965517241379
207866491	207856309	207868750	29	1,1,1,1,1,1,1,1,1,1,1,1,1,1,1,1,1,1,1,1,1,1,1,1,1,1,1,1,1,	()	0.0344827586207	0.0332936979786	0.0368608799049	0.965517241379
207867216	207863601	207869228	29	1,1,1,1,1,1,1,1,1,1,1,1,1,1,1,1,1,1,1,1,1,1,1,1,1,1,1,1,1,	()	0.0344827586207	0.0332936979786	0.0368608799049	0.965517241379
207868750	207866491	207871304	29	1,1,1,1,1,1,1,1,1,1,1,1,1,1,1,1,1,1,1,1,1,1,1,1,1,1,1,1,1,	()	0.0344827586207	0.0332936979786	0.0368608799049	0.965517241379
207869228	207867216	207872206	29	1,1,1,1,1,1,1,1,1,1,1,1,1,1,1,1,1,1,1,1,1,1,1,1,1,1,1,1,1,	()	0.0344827586207	0.0332936979786	0.0368608799049	0.965517241379
207871304	207868750	207884574	29	1,1,1,1,1,1,1,1,1,1,1,1,1,1,1,1,1,1,1,1,1,1,1,1,1,1,1,1,1,	()	0.0344827586207	0.0332936979786	0.0368608799049	0.965517241379
207872206	207869228	207906948	27	2,2,	(15,23,)(3,6,)	0.0392390011891	0.0344827586207	0.0487514863258	0.878787878788
207884574	207871304	207924292	26	4,	(6,10,13,15,)	0.0487514863258	0.0297265160523	0.0487514863258	0.609756097561
207906948	207872206	207940723	29	1,1,1,1,1,1,1,1,1,1,1,1,1,1,1,1,1,1,1,1,1,1,1,1,1,1,1,1,1,	()	0.0344827586207	0.0332936979786	0.0368608799049	0.965517241379
207924292	207884574	207949530	29	1,1,1,1,1,1,1,1,1,1,1,1,1,1,1,1,1,1,1,1,1,1,1,1,1,1,1,1,1,	()	0.0344827586207	0.0332936979786	0.0368608799049	0.965517241379
207940723	207906948	207955336	29	1,1,1,1,1,1,1,1,1,1,1,1,1,1,1,1,1,1,1,1,1,1,1,1,1,1,1,1,1,	()	0.0344827586207	0.0332936979786	0.0368608799049	0.965517241379
207949530	207924292	207958629	27	2,2,	(13,28,)(4,16,)	0.0392390011891	0.0344827586207	0.0487514863258	0.878787878788
207955336	207940723	207964160	28	2,	(4,15,)	0.0368608799049	0.0321046373365	0.0368608799049	0.870967741935
207958629	207949530	207973534	25	3,2,2,	(4,10,28,)(3,6,)(18,23,)	0.0463733650416	0.0356718192628	0.0606420927467	0.769230769231
207964160	207955336	207984460	28	2,	(4,10,)	0.0368608799049	0.0321046373365	0.0368608799049	0.870967741935
207973534	207958629	207990479	28	2,	(4,10,)	0.0368608799049	0.0321046373365	0.0368608799049	0.870967741935
207984460	207964160	207999711	25	3,2,2,	(3,4,13,)(19,23,)(16,28,)	0.0463733650416	0.0356718192628	0.0606420927467	0.769230769231
207990479	207973534	208004496	24	3,2,2,2,	(3,4,10,)(19,23,)(16,28,)(13,15,)	0.0487514863258	0.038049940547	0.0630202140309	0.780487804878
207999711	207984460	208008729	24	4,3,	(3,4,13,16,)(7,19,23,)	0.0558858501784	0.0368608799049	0.0844233055886	0.659574468085
208004496	207990479	208012551	27	3,	(6,13,16,)	0.0416171224732	0.0309155766944	0.0416171224732	0.742857142857
208008729	207999711	208027437	27	3,	(6,13,16,)	0.0416171224732	0.0309155766944	0.0416171224732	0.742857142857
208012551	208004496	208032973	28	2,	(6,16,)	0.0368608799049	0.0321046373365	0.0368608799049	0.870967741935
208027437	208008729	208044778	27	2,2,	(6,16,)(14,17,)	0.0392390011891	0.0344827586207	0.0487514863258	0.878787878788
208032973	208012551	208058281	26	3,2,	(15,16,19,)(14,17,)	0.0439952437574	0.0332936979786	0.0582639714625	0.756756756757
208044778	208027437	208072898	26	3,2,	(15,16,19,)(14,17,)	0.0439952437574	0.0332936979786	0.0582639714625	0.756756756757
208058281	208032973	208082868	28	2,	(16,19,)	0.0368608799049	0.0321046373365	0.0368608799049	0.870967741935
208072898	208044778	208095967	28	2,	(13,15,)	0.0368608799049	0.0321046373365	0.0368608799049	0.870967741935
208082868	208058281	208108076	29	1,1,1,1,1,1,1,1,1,1,1,1,1,1,1,1,1,1,1,1,1,1,1,1,1,1,1,1,1,	()	0.0344827586207	0.0332936979786	0.0368608799049	0.965517241379
208095967	208072898	208125030	29	1,1,1,1,1,1,1,1,1,1,1,1,1,1,1,1,1,1,1,1,1,1,1,1,1,1,1,1,1,	()	0.0344827586207	0.0332936979786	0.0368608799049	0.965517241379
208108076	208082868	208142755	29	1,1,1,1,1,1,1,1,1,1,1,1,1,1,1,1,1,1,1,1,1,1,1,1,1,1,1,1,1,	()	0.0344827586207	0.0332936979786	0.0368608799049	0.965517241379
208125030	208095967	208150935	29	1,1,1,1,1,1,1,1,1,1,1,1,1,1,1,1,1,1,1,1,1,1,1,1,1,1,1,1,1,	()	0.0344827586207	0.0332936979786	0.0368608799049	0.965517241379
208142755	208108076	208156730	29	1,1,1,1,1,1,1,1,1,1,1,1,1,1,1,1,1,1,1,1,1,1,1,1,1,1,1,1,1,	()	0.0344827586207	0.0332936979786	0.0368608799049	0.965517241379
208150935	208125030	208167023	29	1,1,1,1,1,1,1,1,1,1,1,1,1,1,1,1,1,1,1,1,1,1,1,1,1,1,1,1,1,	()	0.0344827586207	0.0332936979786	0.0368608799049	0.965517241379
208156730	208142755	208180535	29	1,1,1,1,1,1,1,1,1,1,1,1,1,1,1,1,1,1,1,1,1,1,1,1,1,1,1,1,1,	()	0.0344827586207	0.0332936979786	0.0368608799049	0.965517241379
208167023	208150935	208190767	28	2,	(13,15,)	0.0368608799049	0.0321046373365	0.0368608799049	0.870967741935
208180535	208156730	208204954	28	2,	(13,15,)	0.0368608799049	0.0321046373365	0.0368608799049	0.870967741935
208190767	208167023	208212103	27	3,	(6,13,15,)	0.0416171224732	0.0309155766944	0.0416171224732	0.742857142857
208204954	208180535	208219790	27	3,	(6,13,15,)	0.0416171224732	0.0309155766944	0.0416171224732	0.742857142857
208212103	208190767	208230802	28	2,	(6,15,)	0.0368608799049	0.0321046373365	0.0368608799049	0.870967741935
208219790	208204954	208239153	29	1,1,1,1,1,1,1,1,1,1,1,1,1,1,1,1,1,1,1,1,1,1,1,1,1,1,1,1,1,	()	0.0344827586207	0.0332936979786	0.0368608799049	0.965517241379
208230802	208212103	208250502	29	1,1,1,1,1,1,1,1,1,1,1,1,1,1,1,1,1,1,1,1,1,1,1,1,1,1,1,1,1,	()	0.0344827586207	0.0332936979786	0.0368608799049	0.965517241379
208239153	208219790	208269114	29	1,1,1,1,1,1,1,1,1,1,1,1,1,1,1,1,1,1,1,1,1,1,1,1,1,1,1,1,1,	()	0.0344827586207	0.0332936979786	0.0368608799049	0.965517241379
208250502	208230802	208293048	29	1,1,1,1,1,1,1,1,1,1,1,1,1,1,1,1,1,1,1,1,1,1,1,1,1,1,1,1,1,	()	0.0344827586207	0.0332936979786	0.0368608799049	0.965517241379
208269114	208239153	208329127	29	1,1,1,1,1,1,1,1,1,1,1,1,1,1,1,1,1,1,1,1,1,1,1,1,1,1,1,1,1,	()	0.0344827586207	0.0332936979786	0.0368608799049	0.965517241379
208293048	208250502	208363926	29	1,1,1,1,1,1,1,1,1,1,1,1,1,1,1,1,1,1,1,1,1,1,1,1,1,1,1,1,1,	()	0.0344827586207	0.0332936979786	0.0368608799049	0.965517241379
208329127	208269114	208383349	29	1,1,1,1,1,1,1,1,1,1,1,1,1,1,1,1,1,1,1,1,1,1,1,1,1,1,1,1,1,	()	0.0344827586207	0.0332936979786	0.0368608799049	0.965517241379
208363926	208293048	208397103	29	1,1,1,1,1,1,1,1,1,1,1,1,1,1,1,1,1,1,1,1,1,1,1,1,1,1,1,1,1,	()	0.0344827586207	0.0332936979786	0.0368608799049	0.965517241379
208383349	208329127	208417907	29	1,1,1,1,1,1,1,1,1,1,1,1,1,1,1,1,1,1,1,1,1,1,1,1,1,1,1,1,1,	()	0.0344827586207	0.0332936979786	0.0368608799049	0.965517241379
208397103	208363926	208450449	29	1,1,1,1,1,1,1,1,1,1,1,1,1,1,1,1,1,1,1,1,1,1,1,1,1,1,1,1,1,	()	0.0344827586207	0.0332936979786	0.0368608799049	0.965517241379
208417907	208383349	208465125	29	1,1,1,1,1,1,1,1,1,1,1,1,1,1,1,1,1,1,1,1,1,1,1,1,1,1,1,1,1,	()	0.0344827586207	0.0332936979786	0.0368608799049	0.965517241379
208450449	208397103	208471368	29	1,1,1,1,1,1,1,1,1,1,1,1,1,1,1,1,1,1,1,1,1,1,1,1,1,1,1,1,1,	()	0.0344827586207	0.0332936979786	0.0368608799049	0.965517241379
208465125	208417907	208479065	29	1,1,1,1,1,1,1,1,1,1,1,1,1,1,1,1,1,1,1,1,1,1,1,1,1,1,1,1,1,	()	0.0344827586207	0.0332936979786	0.0368608799049	0.965517241379
208471368	208450449	208480240	29	1,1,1,1,1,1,1,1,1,1,1,1,1,1,1,1,1,1,1,1,1,1,1,1,1,1,1,1,1,	()	0.0344827586207	0.0332936979786	0.0368608799049	0.965517241379
208479065	208465125	208494430	29	1,1,1,1,1,1,1,1,1,1,1,1,1,1,1,1,1,1,1,1,1,1,1,1,1,1,1,1,1,	()	0.0344827586207	0.0332936979786	0.0368608799049	0.965517241379
208480240	208471368	208512456	29	1,1,1,1,1,1,1,1,1,1,1,1,1,1,1,1,1,1,1,1,1,1,1,1,1,1,1,1,1,	()	0.0344827586207	0.0332936979786	0.0368608799049	0.965517241379
208494430	208479065	208538767	29	1,1,1,1,1,1,1,1,1,1,1,1,1,1,1,1,1,1,1,1,1,1,1,1,1,1,1,1,1,	()	0.0344827586207	0.0332936979786	0.0368608799049	0.965517241379
208512456	208480240	208566928	29	1,1,1,1,1,1,1,1,1,1,1,1,1,1,1,1,1,1,1,1,1,1,1,1,1,1,1,1,1,	()	0.0344827586207	0.0332936979786	0.0368608799049	0.965517241379
208538767	208494430	208594416	29	1,1,1,1,1,1,1,1,1,1,1,1,1,1,1,1,1,1,1,1,1,1,1,1,1,1,1,1,1,	()	0.0344827586207	0.0332936979786	0.0368608799049	0.965517241379
208566928	208512456	208609580	29	1,1,1,1,1,1,1,1,1,1,1,1,1,1,1,1,1,1,1,1,1,1,1,1,1,1,1,1,1,	()	0.0344827586207	0.0332936979786	0.0368608799049	0.965517241379
208594416	208538767	208617206	29	1,1,1,1,1,1,1,1,1,1,1,1,1,1,1,1,1,1,1,1,1,1,1,1,1,1,1,1,1,	()	0.0344827586207	0.0332936979786	0.0368608799049	0.965517241379
208609580	208566928	208630528	29	1,1,1,1,1,1,1,1,1,1,1,1,1,1,1,1,1,1,1,1,1,1,1,1,1,1,1,1,1,	()	0.0344827586207	0.0332936979786	0.0368608799049	0.965517241379
208617206	208594416	208644553	29	1,1,1,1,1,1,1,1,1,1,1,1,1,1,1,1,1,1,1,1,1,1,1,1,1,1,1,1,1,	()	0.0344827586207	0.0332936979786	0.0368608799049	0.965517241379
208630528	208609580	208652153	29	1,1,1,1,1,1,1,1,1,1,1,1,1,1,1,1,1,1,1,1,1,1,1,1,1,1,1,1,1,	()	0.0344827586207	0.0332936979786	0.0368608799049	0.965517241379
208644553	208617206	208663822	29	1,1,1,1,1,1,1,1,1,1,1,1,1,1,1,1,1,1,1,1,1,1,1,1,1,1,1,1,1,	()	0.0344827586207	0.0332936979786	0.0368608799049	0.965517241379
208652153	208630528	208677265	29	1,1,1,1,1,1,1,1,1,1,1,1,1,1,1,1,1,1,1,1,1,1,1,1,1,1,1,1,1,	()	0.0344827586207	0.0332936979786	0.0368608799049	0.965517241379
208663822	208644553	208683773	29	1,1,1,1,1,1,1,1,1,1,1,1,1,1,1,1,1,1,1,1,1,1,1,1,1,1,1,1,1,	()	0.0344827586207	0.0332936979786	0.0368608799049	0.965517241379
208677265	208652153	208693908	29	1,1,1,1,1,1,1,1,1,1,1,1,1,1,1,1,1,1,1,1,1,1,1,1,1,1,1,1,1,	()	0.0344827586207	0.0332936979786	0.0368608799049	0.965517241379
208683773	208663822	208698433	29	1,1,1,1,1,1,1,1,1,1,1,1,1,1,1,1,1,1,1,1,1,1,1,1,1,1,1,1,1,	()	0.0344827586207	0.0332936979786	0.0368608799049	0.965517241379
208693908	208677265	208705538	29	1,1,1,1,1,1,1,1,1,1,1,1,1,1,1,1,1,1,1,1,1,1,1,1,1,1,1,1,1,	()	0.0344827586207	0.0332936979786	0.0368608799049	0.965517241379
208698433	208683773	208710730	29	1,1,1,1,1,1,1,1,1,1,1,1,1,1,1,1,1,1,1,1,1,1,1,1,1,1,1,1,1,	()	0.0344827586207	0.0332936979786	0.0368608799049	0.965517241379
208705538	208693908	208718049	29	1,1,1,1,1,1,1,1,1,1,1,1,1,1,1,1,1,1,1,1,1,1,1,1,1,1,1,1,1,	()	0.0344827586207	0.0332936979786	0.0368608799049	0.965517241379
208710730	208698433	208727601	29	1,1,1,1,1,1,1,1,1,1,1,1,1,1,1,1,1,1,1,1,1,1,1,1,1,1,1,1,1,	()	0.0344827586207	0.0332936979786	0.0368608799049	0.965517241379
208718049	208705538	208738901	29	1,1,1,1,1,1,1,1,1,1,1,1,1,1,1,1,1,1,1,1,1,1,1,1,1,1,1,1,1,	()	0.0344827586207	0.0332936979786	0.0368608799049	0.965517241379
208727601	208710730	208745509	29	1,1,1,1,1,1,1,1,1,1,1,1,1,1,1,1,1,1,1,1,1,1,1,1,1,1,1,1,1,	()	0.0344827586207	0.0332936979786	0.0368608799049	0.965517241379
208738901	208718049	208759029	29	1,1,1,1,1,1,1,1,1,1,1,1,1,1,1,1,1,1,1,1,1,1,1,1,1,1,1,1,1,	()	0.0344827586207	0.0332936979786	0.0368608799049	0.965517241379
208745509	208727601	208767729	28	2,	(11,21,)	0.0368608799049	0.0321046373365	0.0368608799049	0.870967741935
208759029	208738901	208774111	28	2,	(11,21,)	0.0368608799049	0.0321046373365	0.0368608799049	0.870967741935
208767729	208745509	208782213	29	1,1,1,1,1,1,1,1,1,1,1,1,1,1,1,1,1,1,1,1,1,1,1,1,1,1,1,1,1,	()	0.0344827586207	0.0332936979786	0.0368608799049	0.965517241379
208774111	208759029	208790991	29	1,1,1,1,1,1,1,1,1,1,1,1,1,1,1,1,1,1,1,1,1,1,1,1,1,1,1,1,1,	()	0.0344827586207	0.0332936979786	0.0368608799049	0.965517241379
208782213	208767729	208797142	29	1,1,1,1,1,1,1,1,1,1,1,1,1,1,1,1,1,1,1,1,1,1,1,1,1,1,1,1,1,	()	0.0344827586207	0.0332936979786	0.0368608799049	0.965517241379
208790991	208774111	208802538	29	1,1,1,1,1,1,1,1,1,1,1,1,1,1,1,1,1,1,1,1,1,1,1,1,1,1,1,1,1,	()	0.0344827586207	0.0332936979786	0.0368608799049	0.965517241379
208797142	208782213	208808818	29	1,1,1,1,1,1,1,1,1,1,1,1,1,1,1,1,1,1,1,1,1,1,1,1,1,1,1,1,1,	()	0.0344827586207	0.0332936979786	0.0368608799049	0.965517241379
208802538	208790991	208817294	28	2,	(11,21,)	0.0368608799049	0.0321046373365	0.0368608799049	0.870967741935
208808818	208797142	208826356	29	1,1,1,1,1,1,1,1,1,1,1,1,1,1,1,1,1,1,1,1,1,1,1,1,1,1,1,1,1,	()	0.0344827586207	0.0332936979786	0.0368608799049	0.965517241379
208817294	208802538	208838869	29	1,1,1,1,1,1,1,1,1,1,1,1,1,1,1,1,1,1,1,1,1,1,1,1,1,1,1,1,1,	()	0.0344827586207	0.0332936979786	0.0368608799049	0.965517241379
208826356	208808818	208849261	29	1,1,1,1,1,1,1,1,1,1,1,1,1,1,1,1,1,1,1,1,1,1,1,1,1,1,1,1,1,	()	0.0344827586207	0.0332936979786	0.0368608799049	0.965517241379
208838869	208817294	208859025	29	1,1,1,1,1,1,1,1,1,1,1,1,1,1,1,1,1,1,1,1,1,1,1,1,1,1,1,1,1,	()	0.0344827586207	0.0332936979786	0.0368608799049	0.965517241379
208849261	208826356	208867372	29	1,1,1,1,1,1,1,1,1,1,1,1,1,1,1,1,1,1,1,1,1,1,1,1,1,1,1,1,1,	()	0.0344827586207	0.0332936979786	0.0368608799049	0.965517241379
208859025	208838869	208875712	29	1,1,1,1,1,1,1,1,1,1,1,1,1,1,1,1,1,1,1,1,1,1,1,1,1,1,1,1,1,	()	0.0344827586207	0.0332936979786	0.0368608799049	0.965517241379
208867372	208849261	208884239	29	1,1,1,1,1,1,1,1,1,1,1,1,1,1,1,1,1,1,1,1,1,1,1,1,1,1,1,1,1,	()	0.0344827586207	0.0332936979786	0.0368608799049	0.965517241379
208875712	208859025	208892908	29	1,1,1,1,1,1,1,1,1,1,1,1,1,1,1,1,1,1,1,1,1,1,1,1,1,1,1,1,1,	()	0.0344827586207	0.0332936979786	0.0368608799049	0.965517241379
208884239	208867372	208908116	28	2,	(11,21,)	0.0368608799049	0.0321046373365	0.0368608799049	0.870967741935
208892908	208875712	208914375	27	2,2,	(11,21,)(13,15,)	0.0392390011891	0.0344827586207	0.0487514863258	0.878787878788
208908116	208884239	208923875	29	1,1,1,1,1,1,1,1,1,1,1,1,1,1,1,1,1,1,1,1,1,1,1,1,1,1,1,1,1,	()	0.0344827586207	0.0332936979786	0.0368608799049	0.965517241379
208914375	208892908	208937271	29	1,1,1,1,1,1,1,1,1,1,1,1,1,1,1,1,1,1,1,1,1,1,1,1,1,1,1,1,1,	()	0.0344827586207	0.0332936979786	0.0368608799049	0.965517241379
208923875	208908116	208956490	29	1,1,1,1,1,1,1,1,1,1,1,1,1,1,1,1,1,1,1,1,1,1,1,1,1,1,1,1,1,	()	0.0344827586207	0.0332936979786	0.0368608799049	0.965517241379
208937271	208914375	208977668	28	2,	(6,14,)	0.0368608799049	0.0321046373365	0.0368608799049	0.870967741935
208956490	208923875	208995655	29	1,1,1,1,1,1,1,1,1,1,1,1,1,1,1,1,1,1,1,1,1,1,1,1,1,1,1,1,1,	()	0.0344827586207	0.0332936979786	0.0368608799049	0.965517241379
208977668	208937271	209019009	29	1,1,1,1,1,1,1,1,1,1,1,1,1,1,1,1,1,1,1,1,1,1,1,1,1,1,1,1,1,	()	0.0344827586207	0.0332936979786	0.0368608799049	0.965517241379
208995655	208956490	209031771	29	1,1,1,1,1,1,1,1,1,1,1,1,1,1,1,1,1,1,1,1,1,1,1,1,1,1,1,1,1,	()	0.0344827586207	0.0332936979786	0.0368608799049	0.965517241379
209019009	208977668	209050612	29	1,1,1,1,1,1,1,1,1,1,1,1,1,1,1,1,1,1,1,1,1,1,1,1,1,1,1,1,1,	()	0.0344827586207	0.0332936979786	0.0368608799049	0.965517241379
209031771	208995655	209062757	29	1,1,1,1,1,1,1,1,1,1,1,1,1,1,1,1,1,1,1,1,1,1,1,1,1,1,1,1,1,	()	0.0344827586207	0.0332936979786	0.0368608799049	0.965517241379
209050612	209019009	209074389	29	1,1,1,1,1,1,1,1,1,1,1,1,1,1,1,1,1,1,1,1,1,1,1,1,1,1,1,1,1,	()	0.0344827586207	0.0332936979786	0.0368608799049	0.965517241379
209062757	209031771	209083572	29	1,1,1,1,1,1,1,1,1,1,1,1,1,1,1,1,1,1,1,1,1,1,1,1,1,1,1,1,1,	()	0.0344827586207	0.0332936979786	0.0368608799049	0.965517241379
209074389	209050612	209098432	29	1,1,1,1,1,1,1,1,1,1,1,1,1,1,1,1,1,1,1,1,1,1,1,1,1,1,1,1,1,	()	0.0344827586207	0.0332936979786	0.0368608799049	0.965517241379
209083572	209062757	209104554	29	1,1,1,1,1,1,1,1,1,1,1,1,1,1,1,1,1,1,1,1,1,1,1,1,1,1,1,1,1,	()	0.0344827586207	0.0332936979786	0.0368608799049	0.965517241379
209098432	209074389	209109663	27	3,	(13,14,15,)	0.0416171224732	0.0309155766944	0.0416171224732	0.742857142857
209104554	209083572	209117180	26	2,2,2,	(13,14,)(11,21,)(6,15,)	0.0416171224732	0.0368608799049	0.05112960761	0.885714285714
209109663	209098432	209126806	26	3,2,	(6,13,14,)(11,21,)	0.0439952437574	0.0332936979786	0.0582639714625	0.756756756757
209117180	209104554	209138574	26	3,2,	(6,13,14,)(11,21,)	0.0439952437574	0.0332936979786	0.0582639714625	0.756756756757
209126806	209109663	209150632	27	2,2,	(6,13,)(11,21,)	0.0392390011891	0.0344827586207	0.0487514863258	0.878787878788
209138574	209117180	209163920	28	2,	(6,13,)	0.0368608799049	0.0321046373365	0.0368608799049	0.870967741935
209150632	209126806	209174877	28	2,	(6,13,)	0.0368608799049	0.0321046373365	0.0368608799049	0.870967741935
209163920	209138574	209184117	28	2,	(6,13,)	0.0368608799049	0.0321046373365	0.0368608799049	0.870967741935
209174877	209150632	209190033	27	3,	(6,13,14,)	0.0416171224732	0.0309155766944	0.0416171224732	0.742857142857
209184117	209163920	209195247	25	5,	(6,13,14,15,22,)	0.0582639714625	0.0285374554102	0.0582639714625	0.489795918367
209190033	209174877	209201352	25	4,2,	(6,13,14,22,)(19,28,)	0.05112960761	0.0321046373365	0.0701545778835	0.627906976744
209195247	209184117	209208451	25	3,2,2,	(13,14,22,)(1,29,)(19,28,)	0.0463733650416	0.0356718192628	0.0606420927467	0.769230769231
209201352	209190033	209214789	28	2,	(11,21,)	0.0368608799049	0.0321046373365	0.0368608799049	0.870967741935
209208451	209195247	209223075	28	2,	(11,21,)	0.0368608799049	0.0321046373365	0.0368608799049	0.870967741935
209214789	209201352	209231523	28	2,	(11,21,)	0.0368608799049	0.0321046373365	0.0368608799049	0.870967741935
209223075	209208451	209248691	28	2,	(11,21,)	0.0368608799049	0.0321046373365	0.0368608799049	0.870967741935
209231523	209214789	209256145	27	2,2,	(6,13,)(11,21,)	0.0392390011891	0.0344827586207	0.0487514863258	0.878787878788
209248691	209223075	209264769	28	2,	(6,13,)	0.0368608799049	0.0321046373365	0.0368608799049	0.870967741935
209256145	209231523	209269064	28	2,	(6,13,)	0.0368608799049	0.0321046373365	0.0368608799049	0.870967741935
209264769	209248691	209275279	29	1,1,1,1,1,1,1,1,1,1,1,1,1,1,1,1,1,1,1,1,1,1,1,1,1,1,1,1,1,	()	0.0344827586207	0.0332936979786	0.0368608799049	0.965517241379
209269064	209256145	209280566	28	2,	(24,29,)	0.0368608799049	0.0321046373365	0.0368608799049	0.870967741935
209275279	209264769	209288371	29	1,1,1,1,1,1,1,1,1,1,1,1,1,1,1,1,1,1,1,1,1,1,1,1,1,1,1,1,1,	()	0.0344827586207	0.0332936979786	0.0368608799049	0.965517241379
209280566	209269064	209299593	29	1,1,1,1,1,1,1,1,1,1,1,1,1,1,1,1,1,1,1,1,1,1,1,1,1,1,1,1,1,	()	0.0344827586207	0.0332936979786	0.0368608799049	0.965517241379
209288371	209275279	209315877	29	1,1,1,1,1,1,1,1,1,1,1,1,1,1,1,1,1,1,1,1,1,1,1,1,1,1,1,1,1,	()	0.0344827586207	0.0332936979786	0.0368608799049	0.965517241379
209299593	209280566	209327029	29	1,1,1,1,1,1,1,1,1,1,1,1,1,1,1,1,1,1,1,1,1,1,1,1,1,1,1,1,1,	()	0.0344827586207	0.0332936979786	0.0368608799049	0.965517241379
209315877	209288371	209335269	28	2,	(14,15,)	0.0368608799049	0.0321046373365	0.0368608799049	0.870967741935
209327029	209299593	209341633	28	2,	(14,15,)	0.0368608799049	0.0321046373365	0.0368608799049	0.870967741935
209335269	209315877	209351498	28	2,	(14,15,)	0.0368608799049	0.0321046373365	0.0368608799049	0.870967741935
209341633	209327029	209361513	29	1,1,1,1,1,1,1,1,1,1,1,1,1,1,1,1,1,1,1,1,1,1,1,1,1,1,1,1,1,	()	0.0344827586207	0.0332936979786	0.0368608799049	0.965517241379
209351498	209335269	209374491	28	2,	(14,24,)	0.0368608799049	0.0321046373365	0.0368608799049	0.870967741935
209361513	209341633	209380184	28	2,	(6,13,)	0.0368608799049	0.0321046373365	0.0368608799049	0.870967741935
209374491	209351498	209389879	27	2,2,	(7,21,)(6,13,)	0.0392390011891	0.0344827586207	0.0487514863258	0.878787878788
209380184	209361513	209395852	27	2,2,	(6,13,)(7,21,)	0.0392390011891	0.0344827586207	0.0487514863258	0.878787878788
209389879	209374491	209400306	26	2,2,2,	(15,29,)(7,21,)(6,13,)	0.0416171224732	0.0368608799049	0.05112960761	0.885714285714
209395852	209380184	209407583	22	4,2,2,2,2,	(14,15,24,29,)(19,28,)(6,13,)(7,21,)(20,22,)	0.0582639714625	0.0392390011891	0.077288941736	0.673469387755
209400306	209389879	209413677	24	4,2,2,	(14,15,24,29,)(6,13,)(7,21,)	0.0535077288942	0.0344827586207	0.0725326991677	0.644444444444
209407583	209395852	209421921	24	4,2,2,	(14,15,24,29,)(7,21,)(6,13,)	0.0535077288942	0.0344827586207	0.0725326991677	0.644444444444
209413677	209400306	209427973	28	2,	(14,24,)	0.0368608799049	0.0321046373365	0.0368608799049	0.870967741935
209421921	209407583	209440373	28	2,	(14,24,)	0.0368608799049	0.0321046373365	0.0368608799049	0.870967741935
209427973	209413677	209454003	28	2,	(14,24,)	0.0368608799049	0.0321046373365	0.0368608799049	0.870967741935
209440373	209421921	209460175	28	2,	(14,24,)	0.0368608799049	0.0321046373365	0.0368608799049	0.870967741935
209454003	209427973	209463747	27	2,2,	(15,29,)(14,24,)	0.0392390011891	0.0344827586207	0.0487514863258	0.878787878788
209460175	209440373	209467698	29	1,1,1,1,1,1,1,1,1,1,1,1,1,1,1,1,1,1,1,1,1,1,1,1,1,1,1,1,1,	()	0.0344827586207	0.0332936979786	0.0368608799049	0.965517241379
209463747	209454003	209477996	29	1,1,1,1,1,1,1,1,1,1,1,1,1,1,1,1,1,1,1,1,1,1,1,1,1,1,1,1,1,	()	0.0344827586207	0.0332936979786	0.0368608799049	0.965517241379
209467698	209460175	209496064	29	1,1,1,1,1,1,1,1,1,1,1,1,1,1,1,1,1,1,1,1,1,1,1,1,1,1,1,1,1,	()	0.0344827586207	0.0332936979786	0.0368608799049	0.965517241379
209477996	209463747	209511376	29	1,1,1,1,1,1,1,1,1,1,1,1,1,1,1,1,1,1,1,1,1,1,1,1,1,1,1,1,1,	()	0.0344827586207	0.0332936979786	0.0368608799049	0.965517241379
209496064	209467698	209519177	29	1,1,1,1,1,1,1,1,1,1,1,1,1,1,1,1,1,1,1,1,1,1,1,1,1,1,1,1,1,	()	0.0344827586207	0.0332936979786	0.0368608799049	0.965517241379
209511376	209477996	209529200	29	1,1,1,1,1,1,1,1,1,1,1,1,1,1,1,1,1,1,1,1,1,1,1,1,1,1,1,1,1,	()	0.0344827586207	0.0332936979786	0.0368608799049	0.965517241379
209519177	209496064	209535963	29	1,1,1,1,1,1,1,1,1,1,1,1,1,1,1,1,1,1,1,1,1,1,1,1,1,1,1,1,1,	()	0.0344827586207	0.0332936979786	0.0368608799049	0.965517241379
209529200	209511376	209541794	28	2,	(14,24,)	0.0368608799049	0.0321046373365	0.0368608799049	0.870967741935
209535963	209519177	209548123	26	3,2,	(14,15,24,)(6,13,)	0.0439952437574	0.0332936979786	0.0582639714625	0.756756756757
209541794	209529200	209558054	27	2,2,	(14,15,)(6,13,)	0.0392390011891	0.0344827586207	0.0487514863258	0.878787878788
209548123	209535963	209570807	27	2,2,	(6,13,)(14,15,)	0.0392390011891	0.0344827586207	0.0487514863258	0.878787878788
209558054	209541794	209584652	28	2,	(6,13,)	0.0368608799049	0.0321046373365	0.0368608799049	0.870967741935
209570807	209548123	209592624	28	2,	(6,13,)	0.0368608799049	0.0321046373365	0.0368608799049	0.870967741935
209584652	209558054	209599826	28	2,	(6,13,)	0.0368608799049	0.0321046373365	0.0368608799049	0.870967741935
209592624	209570807	209606693	28	2,	(6,13,)	0.0368608799049	0.0321046373365	0.0368608799049	0.870967741935
209599826	209584652	209616309	28	2,	(15,24,)	0.0368608799049	0.0321046373365	0.0368608799049	0.870967741935
209606693	209592624	209624899	27	2,2,	(14,17,)(15,24,)	0.0392390011891	0.0344827586207	0.0487514863258	0.878787878788
209616309	209599826	209635294	28	2,	(14,17,)	0.0368608799049	0.0321046373365	0.0368608799049	0.870967741935
209624899	209606693	209649015	28	2,	(14,17,)	0.0368608799049	0.0321046373365	0.0368608799049	0.870967741935
209635294	209616309	209659226	28	2,	(14,17,)	0.0368608799049	0.0321046373365	0.0368608799049	0.870967741935
209649015	209624899	209669331	29	1,1,1,1,1,1,1,1,1,1,1,1,1,1,1,1,1,1,1,1,1,1,1,1,1,1,1,1,1,	()	0.0344827586207	0.0332936979786	0.0368608799049	0.965517241379
209659226	209635294	209680415	29	1,1,1,1,1,1,1,1,1,1,1,1,1,1,1,1,1,1,1,1,1,1,1,1,1,1,1,1,1,	()	0.0344827586207	0.0332936979786	0.0368608799049	0.965517241379
209669331	209649015	209687643	29	1,1,1,1,1,1,1,1,1,1,1,1,1,1,1,1,1,1,1,1,1,1,1,1,1,1,1,1,1,	()	0.0344827586207	0.0332936979786	0.0368608799049	0.965517241379
209680415	209659226	209694241	29	1,1,1,1,1,1,1,1,1,1,1,1,1,1,1,1,1,1,1,1,1,1,1,1,1,1,1,1,1,	()	0.0344827586207	0.0332936979786	0.0368608799049	0.965517241379
209687643	209669331	209701550	28	2,	(6,13,)	0.0368608799049	0.0321046373365	0.0368608799049	0.870967741935
209694241	209680415	209711268	26	2,2,2,	(6,13,)(10,16,)(14,17,)	0.0416171224732	0.0368608799049	0.05112960761	0.885714285714
209701550	209687643	209718244	27	2,2,	(2,15,)(14,17,)	0.0392390011891	0.0344827586207	0.0487514863258	0.878787878788
209711268	209694241	209724476	29	1,1,1,1,1,1,1,1,1,1,1,1,1,1,1,1,1,1,1,1,1,1,1,1,1,1,1,1,1,	()	0.0344827586207	0.0332936979786	0.0368608799049	0.965517241379
209718244	209701550	209733177	28	2,	(2,24,)	0.0368608799049	0.0321046373365	0.0368608799049	0.870967741935
209724476	209711268	209738062	29	1,1,1,1,1,1,1,1,1,1,1,1,1,1,1,1,1,1,1,1,1,1,1,1,1,1,1,1,1,	()	0.0344827586207	0.0332936979786	0.0368608799049	0.965517241379
209733177	209718244	209752761	29	1,1,1,1,1,1,1,1,1,1,1,1,1,1,1,1,1,1,1,1,1,1,1,1,1,1,1,1,1,	()	0.0344827586207	0.0332936979786	0.0368608799049	0.965517241379
209738062	209724476	209767483	29	1,1,1,1,1,1,1,1,1,1,1,1,1,1,1,1,1,1,1,1,1,1,1,1,1,1,1,1,1,	()	0.0344827586207	0.0332936979786	0.0368608799049	0.965517241379
209752761	209733177	209769647	29	1,1,1,1,1,1,1,1,1,1,1,1,1,1,1,1,1,1,1,1,1,1,1,1,1,1,1,1,1,	()	0.0344827586207	0.0332936979786	0.0368608799049	0.965517241379
209767483	209738062	209784278	29	1,1,1,1,1,1,1,1,1,1,1,1,1,1,1,1,1,1,1,1,1,1,1,1,1,1,1,1,1,	()	0.0344827586207	0.0332936979786	0.0368608799049	0.965517241379
209769647	209752761	209786885	29	1,1,1,1,1,1,1,1,1,1,1,1,1,1,1,1,1,1,1,1,1,1,1,1,1,1,1,1,1,	()	0.0344827586207	0.0332936979786	0.0368608799049	0.965517241379
209784278	209767483	209831042	29	1,1,1,1,1,1,1,1,1,1,1,1,1,1,1,1,1,1,1,1,1,1,1,1,1,1,1,1,1,	()	0.0344827586207	0.0332936979786	0.0368608799049	0.965517241379
209786885	209769647	209831337	29	1,1,1,1,1,1,1,1,1,1,1,1,1,1,1,1,1,1,1,1,1,1,1,1,1,1,1,1,1,	()	0.0344827586207	0.0332936979786	0.0368608799049	0.965517241379
209831042	209784278	209832693	29	1,1,1,1,1,1,1,1,1,1,1,1,1,1,1,1,1,1,1,1,1,1,1,1,1,1,1,1,1,	()	0.0344827586207	0.0332936979786	0.0368608799049	0.965517241379
209831337	209786885	209833271	29	1,1,1,1,1,1,1,1,1,1,1,1,1,1,1,1,1,1,1,1,1,1,1,1,1,1,1,1,1,	()	0.0344827586207	0.0332936979786	0.0368608799049	0.965517241379
209832693	209831042	209833667	29	1,1,1,1,1,1,1,1,1,1,1,1,1,1,1,1,1,1,1,1,1,1,1,1,1,1,1,1,1,	()	0.0344827586207	0.0332936979786	0.0368608799049	0.965517241379
209833271	209831337	209834554	29	1,1,1,1,1,1,1,1,1,1,1,1,1,1,1,1,1,1,1,1,1,1,1,1,1,1,1,1,1,	()	0.0344827586207	0.0332936979786	0.0368608799049	0.965517241379
209833667	209832693	209835532	29	1,1,1,1,1,1,1,1,1,1,1,1,1,1,1,1,1,1,1,1,1,1,1,1,1,1,1,1,1,	()	0.0344827586207	0.0332936979786	0.0368608799049	0.965517241379
209834554	209833271	209835904	29	1,1,1,1,1,1,1,1,1,1,1,1,1,1,1,1,1,1,1,1,1,1,1,1,1,1,1,1,1,	()	0.0344827586207	0.0332936979786	0.0368608799049	0.965517241379
209835532	209833667	209836422	29	1,1,1,1,1,1,1,1,1,1,1,1,1,1,1,1,1,1,1,1,1,1,1,1,1,1,1,1,1,	()	0.0344827586207	0.0332936979786	0.0368608799049	0.965517241379
209835904	209834554	209838364	29	1,1,1,1,1,1,1,1,1,1,1,1,1,1,1,1,1,1,1,1,1,1,1,1,1,1,1,1,1,	()	0.0344827586207	0.0332936979786	0.0368608799049	0.965517241379
209836422	209835532	209839061	29	1,1,1,1,1,1,1,1,1,1,1,1,1,1,1,1,1,1,1,1,1,1,1,1,1,1,1,1,1,	()	0.0344827586207	0.0332936979786	0.0368608799049	0.965517241379
209838364	209835904	209839815	29	1,1,1,1,1,1,1,1,1,1,1,1,1,1,1,1,1,1,1,1,1,1,1,1,1,1,1,1,1,	()	0.0344827586207	0.0332936979786	0.0368608799049	0.965517241379
209839061	209836422	209841856	29	1,1,1,1,1,1,1,1,1,1,1,1,1,1,1,1,1,1,1,1,1,1,1,1,1,1,1,1,1,	()	0.0344827586207	0.0332936979786	0.0368608799049	0.965517241379
209839815	209838364	209842534	29	1,1,1,1,1,1,1,1,1,1,1,1,1,1,1,1,1,1,1,1,1,1,1,1,1,1,1,1,1,	()	0.0344827586207	0.0332936979786	0.0368608799049	0.965517241379
209841856	209839061	209843351	29	1,1,1,1,1,1,1,1,1,1,1,1,1,1,1,1,1,1,1,1,1,1,1,1,1,1,1,1,1,	()	0.0344827586207	0.0332936979786	0.0368608799049	0.965517241379
209842534	209839815	209844604	29	1,1,1,1,1,1,1,1,1,1,1,1,1,1,1,1,1,1,1,1,1,1,1,1,1,1,1,1,1,	()	0.0344827586207	0.0332936979786	0.0368608799049	0.965517241379
209843351	209841856	209845568	29	1,1,1,1,1,1,1,1,1,1,1,1,1,1,1,1,1,1,1,1,1,1,1,1,1,1,1,1,1,	()	0.0344827586207	0.0332936979786	0.0368608799049	0.965517241379
209844604	209842534	209846239	29	1,1,1,1,1,1,1,1,1,1,1,1,1,1,1,1,1,1,1,1,1,1,1,1,1,1,1,1,1,	()	0.0344827586207	0.0332936979786	0.0368608799049	0.965517241379
209845568	209843351	209846957	29	1,1,1,1,1,1,1,1,1,1,1,1,1,1,1,1,1,1,1,1,1,1,1,1,1,1,1,1,1,	()	0.0344827586207	0.0332936979786	0.0368608799049	0.965517241379
209846239	209844604	209847667	29	1,1,1,1,1,1,1,1,1,1,1,1,1,1,1,1,1,1,1,1,1,1,1,1,1,1,1,1,1,	()	0.0344827586207	0.0332936979786	0.0368608799049	0.965517241379
209846957	209845568	209848857	29	1,1,1,1,1,1,1,1,1,1,1,1,1,1,1,1,1,1,1,1,1,1,1,1,1,1,1,1,1,	()	0.0344827586207	0.0332936979786	0.0368608799049	0.965517241379
209847667	209846239	209849645	29	1,1,1,1,1,1,1,1,1,1,1,1,1,1,1,1,1,1,1,1,1,1,1,1,1,1,1,1,1,	()	0.0344827586207	0.0332936979786	0.0368608799049	0.965517241379
209848857	209846957	209851016	29	1,1,1,1,1,1,1,1,1,1,1,1,1,1,1,1,1,1,1,1,1,1,1,1,1,1,1,1,1,	()	0.0344827586207	0.0332936979786	0.0368608799049	0.965517241379
209849645	209847667	209851772	29	1,1,1,1,1,1,1,1,1,1,1,1,1,1,1,1,1,1,1,1,1,1,1,1,1,1,1,1,1,	()	0.0344827586207	0.0332936979786	0.0368608799049	0.965517241379
209851016	209848857	209853456	29	1,1,1,1,1,1,1,1,1,1,1,1,1,1,1,1,1,1,1,1,1,1,1,1,1,1,1,1,1,	()	0.0344827586207	0.0332936979786	0.0368608799049	0.965517241379
209851772	209849645	209853742	29	1,1,1,1,1,1,1,1,1,1,1,1,1,1,1,1,1,1,1,1,1,1,1,1,1,1,1,1,1,	()	0.0344827586207	0.0332936979786	0.0368608799049	0.965517241379
209853456	209851016	209854410	29	1,1,1,1,1,1,1,1,1,1,1,1,1,1,1,1,1,1,1,1,1,1,1,1,1,1,1,1,1,	()	0.0344827586207	0.0332936979786	0.0368608799049	0.965517241379
209853742	209851772	209857499	29	1,1,1,1,1,1,1,1,1,1,1,1,1,1,1,1,1,1,1,1,1,1,1,1,1,1,1,1,1,	()	0.0344827586207	0.0332936979786	0.0368608799049	0.965517241379
209854410	209853456	209862939	29	1,1,1,1,1,1,1,1,1,1,1,1,1,1,1,1,1,1,1,1,1,1,1,1,1,1,1,1,1,	()	0.0344827586207	0.0332936979786	0.0368608799049	0.965517241379
209857499	209853742	209879253	29	1,1,1,1,1,1,1,1,1,1,1,1,1,1,1,1,1,1,1,1,1,1,1,1,1,1,1,1,1,	()	0.0344827586207	0.0332936979786	0.0368608799049	0.965517241379
209862939	209854410	209894846	29	1,1,1,1,1,1,1,1,1,1,1,1,1,1,1,1,1,1,1,1,1,1,1,1,1,1,1,1,1,	()	0.0344827586207	0.0332936979786	0.0368608799049	0.965517241379
209879253	209857499	209904014	29	1,1,1,1,1,1,1,1,1,1,1,1,1,1,1,1,1,1,1,1,1,1,1,1,1,1,1,1,1,	()	0.0344827586207	0.0332936979786	0.0368608799049	0.965517241379
209894846	209862939	209912466	29	1,1,1,1,1,1,1,1,1,1,1,1,1,1,1,1,1,1,1,1,1,1,1,1,1,1,1,1,1,	()	0.0344827586207	0.0332936979786	0.0368608799049	0.965517241379
209904014	209879253	209924043	29	1,1,1,1,1,1,1,1,1,1,1,1,1,1,1,1,1,1,1,1,1,1,1,1,1,1,1,1,1,	()	0.0344827586207	0.0332936979786	0.0368608799049	0.965517241379
209912466	209894846	209943483	29	1,1,1,1,1,1,1,1,1,1,1,1,1,1,1,1,1,1,1,1,1,1,1,1,1,1,1,1,1,	()	0.0344827586207	0.0332936979786	0.0368608799049	0.965517241379
209924043	209904014	209955241	29	1,1,1,1,1,1,1,1,1,1,1,1,1,1,1,1,1,1,1,1,1,1,1,1,1,1,1,1,1,	()	0.0344827586207	0.0332936979786	0.0368608799049	0.965517241379
209943483	209912466	209971473	29	1,1,1,1,1,1,1,1,1,1,1,1,1,1,1,1,1,1,1,1,1,1,1,1,1,1,1,1,1,	()	0.0344827586207	0.0332936979786	0.0368608799049	0.965517241379
209955241	209924043	209972424	29	1,1,1,1,1,1,1,1,1,1,1,1,1,1,1,1,1,1,1,1,1,1,1,1,1,1,1,1,1,	()	0.0344827586207	0.0332936979786	0.0368608799049	0.965517241379
209971473	209943483	209980020	27	2,2,	(3,4,)(7,8,)	0.0392390011891	0.0344827586207	0.0487514863258	0.878787878788
209972424	209955241	209987560	28	2,	(3,4,)	0.0368608799049	0.0321046373365	0.0368608799049	0.870967741935
209980020	209971473	209999145	28	2,	(2,3,)	0.0368608799049	0.0321046373365	0.0368608799049	0.870967741935
209987560	209972424	210011928	28	2,	(3,24,)	0.0368608799049	0.0321046373365	0.0368608799049	0.870967741935
209999145	209980020	210017064	28	2,	(3,24,)	0.0368608799049	0.0321046373365	0.0368608799049	0.870967741935
210011928	209987560	210026426	29	1,1,1,1,1,1,1,1,1,1,1,1,1,1,1,1,1,1,1,1,1,1,1,1,1,1,1,1,1,	()	0.0344827586207	0.0332936979786	0.0368608799049	0.965517241379
210017064	209999145	210029307	29	1,1,1,1,1,1,1,1,1,1,1,1,1,1,1,1,1,1,1,1,1,1,1,1,1,1,1,1,1,	()	0.0344827586207	0.0332936979786	0.0368608799049	0.965517241379
210026426	210011928	210032194	28	2,	(2,3,)	0.0368608799049	0.0321046373365	0.0368608799049	0.870967741935
210029307	210017064	210044626	28	2,	(2,3,)	0.0368608799049	0.0321046373365	0.0368608799049	0.870967741935
210032194	210026426	210058206	28	2,	(2,3,)	0.0368608799049	0.0321046373365	0.0368608799049	0.870967741935
210044626	210029307	210069328	26	4,	(2,3,15,24,)	0.0487514863258	0.0297265160523	0.0487514863258	0.609756097561
210058206	210032194	210081969	26	4,	(2,3,15,24,)	0.0487514863258	0.0297265160523	0.0487514863258	0.609756097561
210069328	210044626	210090484	27	3,	(2,3,24,)	0.0416171224732	0.0309155766944	0.0416171224732	0.742857142857
210081969	210058206	210099911	26	3,2,	(2,3,24,)(8,21,)	0.0439952437574	0.0332936979786	0.0582639714625	0.756756756757
210090484	210069328	210110779	27	3,	(2,3,24,)	0.0416171224732	0.0309155766944	0.0416171224732	0.742857142857
210099911	210081969	210119876	28	2,	(2,3,)	0.0368608799049	0.0321046373365	0.0368608799049	0.870967741935
210110779	210090484	210125854	27	3,	(2,3,15,)	0.0416171224732	0.0309155766944	0.0416171224732	0.742857142857
210119876	210099911	210137449	28	2,	(2,3,)	0.0368608799049	0.0321046373365	0.0368608799049	0.870967741935
210125854	210110779	210151300	26	3,2,	(6,10,16,)(2,3,)	0.0439952437574	0.0332936979786	0.0582639714625	0.756756756757
210137449	210119876	210159989	28	2,	(2,24,)	0.0368608799049	0.0321046373365	0.0368608799049	0.870967741935
210151300	210125854	210175664	28	2,	(2,24,)	0.0368608799049	0.0321046373365	0.0368608799049	0.870967741935
210159989	210137449	210188816	29	1,1,1,1,1,1,1,1,1,1,1,1,1,1,1,1,1,1,1,1,1,1,1,1,1,1,1,1,1,	()	0.0344827586207	0.0332936979786	0.0368608799049	0.965517241379
210175664	210151300	210204434	29	1,1,1,1,1,1,1,1,1,1,1,1,1,1,1,1,1,1,1,1,1,1,1,1,1,1,1,1,1,	()	0.0344827586207	0.0332936979786	0.0368608799049	0.965517241379
210188816	210159989	210219360	28	2,	(14,17,)	0.0368608799049	0.0321046373365	0.0368608799049	0.870967741935
210204434	210175664	210231821	29	1,1,1,1,1,1,1,1,1,1,1,1,1,1,1,1,1,1,1,1,1,1,1,1,1,1,1,1,1,	()	0.0344827586207	0.0332936979786	0.0368608799049	0.965517241379
210219360	210188816	210244064	28	2,	(2,3,)	0.0368608799049	0.0321046373365	0.0368608799049	0.870967741935
210231821	210204434	210249688	28	2,	(2,3,)	0.0368608799049	0.0321046373365	0.0368608799049	0.870967741935
210244064	210219360	210254728	27	2,2,	(8,21,)(2,3,)	0.0392390011891	0.0344827586207	0.0487514863258	0.878787878788
210249688	210231821	210264688	26	2,2,2,	(2,24,)(8,21,)(3,15,)	0.0416171224732	0.0368608799049	0.05112960761	0.885714285714
210254728	210244064	210272030	29	1,1,1,1,1,1,1,1,1,1,1,1,1,1,1,1,1,1,1,1,1,1,1,1,1,1,1,1,1,	()	0.0344827586207	0.0332936979786	0.0368608799049	0.965517241379
210264688	210249688	210278817	28	2,	(15,24,)	0.0368608799049	0.0321046373365	0.0368608799049	0.870967741935
210272030	210254728	210286308	29	1,1,1,1,1,1,1,1,1,1,1,1,1,1,1,1,1,1,1,1,1,1,1,1,1,1,1,1,1,	()	0.0344827586207	0.0332936979786	0.0368608799049	0.965517241379
210278817	210264688	210295295	29	1,1,1,1,1,1,1,1,1,1,1,1,1,1,1,1,1,1,1,1,1,1,1,1,1,1,1,1,1,	()	0.0344827586207	0.0332936979786	0.0368608799049	0.965517241379
210286308	210272030	210309330	29	1,1,1,1,1,1,1,1,1,1,1,1,1,1,1,1,1,1,1,1,1,1,1,1,1,1,1,1,1,	()	0.0344827586207	0.0332936979786	0.0368608799049	0.965517241379
210295295	210278817	210326195	29	1,1,1,1,1,1,1,1,1,1,1,1,1,1,1,1,1,1,1,1,1,1,1,1,1,1,1,1,1,	()	0.0344827586207	0.0332936979786	0.0368608799049	0.965517241379
210309330	210286308	210338330	29	1,1,1,1,1,1,1,1,1,1,1,1,1,1,1,1,1,1,1,1,1,1,1,1,1,1,1,1,1,	()	0.0344827586207	0.0332936979786	0.0368608799049	0.965517241379
210326195	210295295	210357434	29	1,1,1,1,1,1,1,1,1,1,1,1,1,1,1,1,1,1,1,1,1,1,1,1,1,1,1,1,1,	()	0.0344827586207	0.0332936979786	0.0368608799049	0.965517241379
210338330	210309330	210374738	29	1,1,1,1,1,1,1,1,1,1,1,1,1,1,1,1,1,1,1,1,1,1,1,1,1,1,1,1,1,	()	0.0344827586207	0.0332936979786	0.0368608799049	0.965517241379
210357434	210326195	210402619	29	1,1,1,1,1,1,1,1,1,1,1,1,1,1,1,1,1,1,1,1,1,1,1,1,1,1,1,1,1,	()	0.0344827586207	0.0332936979786	0.0368608799049	0.965517241379
210374738	210338330	210412687	29	1,1,1,1,1,1,1,1,1,1,1,1,1,1,1,1,1,1,1,1,1,1,1,1,1,1,1,1,1,	()	0.0344827586207	0.0332936979786	0.0368608799049	0.965517241379
210402619	210357434	210422888	29	1,1,1,1,1,1,1,1,1,1,1,1,1,1,1,1,1,1,1,1,1,1,1,1,1,1,1,1,1,	()	0.0344827586207	0.0332936979786	0.0368608799049	0.965517241379
210412687	210374738	210438201	29	1,1,1,1,1,1,1,1,1,1,1,1,1,1,1,1,1,1,1,1,1,1,1,1,1,1,1,1,1,	()	0.0344827586207	0.0332936979786	0.0368608799049	0.965517241379
210422888	210402619	210451651	29	1,1,1,1,1,1,1,1,1,1,1,1,1,1,1,1,1,1,1,1,1,1,1,1,1,1,1,1,1,	()	0.0344827586207	0.0332936979786	0.0368608799049	0.965517241379
210438201	210412687	210468221	29	1,1,1,1,1,1,1,1,1,1,1,1,1,1,1,1,1,1,1,1,1,1,1,1,1,1,1,1,1,	()	0.0344827586207	0.0332936979786	0.0368608799049	0.965517241379
210451651	210422888	210486871	29	1,1,1,1,1,1,1,1,1,1,1,1,1,1,1,1,1,1,1,1,1,1,1,1,1,1,1,1,1,	()	0.0344827586207	0.0332936979786	0.0368608799049	0.965517241379
210468221	210438201	210503732	29	1,1,1,1,1,1,1,1,1,1,1,1,1,1,1,1,1,1,1,1,1,1,1,1,1,1,1,1,1,	()	0.0344827586207	0.0332936979786	0.0368608799049	0.965517241379
210486871	210451651	210514975	27	2,2,	(3,15,)(14,17,)	0.0392390011891	0.0344827586207	0.0487514863258	0.878787878788
210503732	210468221	210526512	27	2,2,	(3,15,)(14,17,)	0.0392390011891	0.0344827586207	0.0487514863258	0.878787878788
210514975	210486871	210533597	27	2,2,	(3,15,)(14,17,)	0.0392390011891	0.0344827586207	0.0487514863258	0.878787878788
210526512	210503732	210538546	27	2,2,	(3,24,)(14,17,)	0.0392390011891	0.0344827586207	0.0487514863258	0.878787878788
210533597	210514975	210545970	28	2,	(14,17,)	0.0368608799049	0.0321046373365	0.0368608799049	0.870967741935
210538546	210526512	210556623	28	2,	(14,17,)	0.0368608799049	0.0321046373365	0.0368608799049	0.870967741935
210545970	210533597	210570426	29	1,1,1,1,1,1,1,1,1,1,1,1,1,1,1,1,1,1,1,1,1,1,1,1,1,1,1,1,1,	()	0.0344827586207	0.0332936979786	0.0368608799049	0.965517241379
210556623	210538546	210582004	29	1,1,1,1,1,1,1,1,1,1,1,1,1,1,1,1,1,1,1,1,1,1,1,1,1,1,1,1,1,	()	0.0344827586207	0.0332936979786	0.0368608799049	0.965517241379
210570426	210545970	210602978	29	1,1,1,1,1,1,1,1,1,1,1,1,1,1,1,1,1,1,1,1,1,1,1,1,1,1,1,1,1,	()	0.0344827586207	0.0332936979786	0.0368608799049	0.965517241379
210582004	210556623	210645497	29	1,1,1,1,1,1,1,1,1,1,1,1,1,1,1,1,1,1,1,1,1,1,1,1,1,1,1,1,1,	()	0.0344827586207	0.0332936979786	0.0368608799049	0.965517241379
210602978	210570426	210657756	29	1,1,1,1,1,1,1,1,1,1,1,1,1,1,1,1,1,1,1,1,1,1,1,1,1,1,1,1,1,	()	0.0344827586207	0.0332936979786	0.0368608799049	0.965517241379
210645497	210582004	210673350	29	1,1,1,1,1,1,1,1,1,1,1,1,1,1,1,1,1,1,1,1,1,1,1,1,1,1,1,1,1,	()	0.0344827586207	0.0332936979786	0.0368608799049	0.965517241379
210657756	210602978	210687349	29	1,1,1,1,1,1,1,1,1,1,1,1,1,1,1,1,1,1,1,1,1,1,1,1,1,1,1,1,1,	()	0.0344827586207	0.0332936979786	0.0368608799049	0.965517241379
210673350	210645497	210698104	29	1,1,1,1,1,1,1,1,1,1,1,1,1,1,1,1,1,1,1,1,1,1,1,1,1,1,1,1,1,	()	0.0344827586207	0.0332936979786	0.0368608799049	0.965517241379
210687349	210657756	210713930	29	1,1,1,1,1,1,1,1,1,1,1,1,1,1,1,1,1,1,1,1,1,1,1,1,1,1,1,1,1,	()	0.0344827586207	0.0332936979786	0.0368608799049	0.965517241379
210698104	210673350	210724969	28	2,	(5,24,)	0.0368608799049	0.0321046373365	0.0368608799049	0.870967741935
210713930	210687349	210736778	28	2,	(5,24,)	0.0368608799049	0.0321046373365	0.0368608799049	0.870967741935
210724969	210698104	210746426	27	3,	(3,5,24,)	0.0416171224732	0.0309155766944	0.0416171224732	0.742857142857
210736778	210713930	210759125	26	3,2,	(3,5,24,)(7,21,)	0.0439952437574	0.0332936979786	0.0582639714625	0.756756756757
210746426	210724969	210769667	25	4,2,	(3,5,14,24,)(8,21,)	0.05112960761	0.0321046373365	0.0701545778835	0.627906976744
210759125	210736778	210779720	27	3,	(3,14,24,)	0.0416171224732	0.0309155766944	0.0416171224732	0.742857142857
210769667	210746426	210795327	29	1,1,1,1,1,1,1,1,1,1,1,1,1,1,1,1,1,1,1,1,1,1,1,1,1,1,1,1,1,	()	0.0344827586207	0.0332936979786	0.0368608799049	0.965517241379
210779720	210759125	210801854	29	1,1,1,1,1,1,1,1,1,1,1,1,1,1,1,1,1,1,1,1,1,1,1,1,1,1,1,1,1,	()	0.0344827586207	0.0332936979786	0.0368608799049	0.965517241379
210795327	210769667	210815800	29	1,1,1,1,1,1,1,1,1,1,1,1,1,1,1,1,1,1,1,1,1,1,1,1,1,1,1,1,1,	()	0.0344827586207	0.0332936979786	0.0368608799049	0.965517241379
210801854	210779720	210827618	28	2,	(7,8,)	0.0368608799049	0.0321046373365	0.0368608799049	0.870967741935
210815800	210795327	210851250	29	1,1,1,1,1,1,1,1,1,1,1,1,1,1,1,1,1,1,1,1,1,1,1,1,1,1,1,1,1,	()	0.0344827586207	0.0332936979786	0.0368608799049	0.965517241379
210827618	210801854	210860772	29	1,1,1,1,1,1,1,1,1,1,1,1,1,1,1,1,1,1,1,1,1,1,1,1,1,1,1,1,1,	()	0.0344827586207	0.0332936979786	0.0368608799049	0.965517241379
210851250	210815800	210886149	29	1,1,1,1,1,1,1,1,1,1,1,1,1,1,1,1,1,1,1,1,1,1,1,1,1,1,1,1,1,	()	0.0344827586207	0.0332936979786	0.0368608799049	0.965517241379
210860772	210827618	210895977	29	1,1,1,1,1,1,1,1,1,1,1,1,1,1,1,1,1,1,1,1,1,1,1,1,1,1,1,1,1,	()	0.0344827586207	0.0332936979786	0.0368608799049	0.965517241379
210886149	210851250	210909040	28	2,	(8,21,)	0.0368608799049	0.0321046373365	0.0368608799049	0.870967741935
210895977	210860772	210918414	29	1,1,1,1,1,1,1,1,1,1,1,1,1,1,1,1,1,1,1,1,1,1,1,1,1,1,1,1,1,	()	0.0344827586207	0.0332936979786	0.0368608799049	0.965517241379
210909040	210886149	210926962	29	1,1,1,1,1,1,1,1,1,1,1,1,1,1,1,1,1,1,1,1,1,1,1,1,1,1,1,1,1,	()	0.0344827586207	0.0332936979786	0.0368608799049	0.965517241379
210918414	210895977	210937748	29	1,1,1,1,1,1,1,1,1,1,1,1,1,1,1,1,1,1,1,1,1,1,1,1,1,1,1,1,1,	()	0.0344827586207	0.0332936979786	0.0368608799049	0.965517241379
210926962	210909040	210946144	29	1,1,1,1,1,1,1,1,1,1,1,1,1,1,1,1,1,1,1,1,1,1,1,1,1,1,1,1,1,	()	0.0344827586207	0.0332936979786	0.0368608799049	0.965517241379
210937748	210918414	210952540	28	2,	(8,21,)	0.0368608799049	0.0321046373365	0.0368608799049	0.870967741935
210946144	210926962	210957075	29	1,1,1,1,1,1,1,1,1,1,1,1,1,1,1,1,1,1,1,1,1,1,1,1,1,1,1,1,1,	()	0.0344827586207	0.0332936979786	0.0368608799049	0.965517241379
210952540	210937748	210965161	29	1,1,1,1,1,1,1,1,1,1,1,1,1,1,1,1,1,1,1,1,1,1,1,1,1,1,1,1,1,	()	0.0344827586207	0.0332936979786	0.0368608799049	0.965517241379
210957075	210946144	210972638	29	1,1,1,1,1,1,1,1,1,1,1,1,1,1,1,1,1,1,1,1,1,1,1,1,1,1,1,1,1,	()	0.0344827586207	0.0332936979786	0.0368608799049	0.965517241379
210965161	210952540	210978045	29	1,1,1,1,1,1,1,1,1,1,1,1,1,1,1,1,1,1,1,1,1,1,1,1,1,1,1,1,1,	()	0.0344827586207	0.0332936979786	0.0368608799049	0.965517241379
210972638	210957075	210990013	29	1,1,1,1,1,1,1,1,1,1,1,1,1,1,1,1,1,1,1,1,1,1,1,1,1,1,1,1,1,	()	0.0344827586207	0.0332936979786	0.0368608799049	0.965517241379
210978045	210965161	210994690	29	1,1,1,1,1,1,1,1,1,1,1,1,1,1,1,1,1,1,1,1,1,1,1,1,1,1,1,1,1,	()	0.0344827586207	0.0332936979786	0.0368608799049	0.965517241379
210990013	210972638	211001643	27	3,	(5,24,27,)	0.0416171224732	0.0309155766944	0.0416171224732	0.742857142857
210994690	210978045	211015280	28	2,	(24,27,)	0.0368608799049	0.0321046373365	0.0368608799049	0.870967741935
211001643	210990013	211027648	28	2,	(24,27,)	0.0368608799049	0.0321046373365	0.0368608799049	0.870967741935
211015280	210994690	211038346	28	2,	(24,27,)	0.0368608799049	0.0321046373365	0.0368608799049	0.870967741935
211027648	211001643	211047767	29	1,1,1,1,1,1,1,1,1,1,1,1,1,1,1,1,1,1,1,1,1,1,1,1,1,1,1,1,1,	()	0.0344827586207	0.0332936979786	0.0368608799049	0.965517241379
211038346	211015280	211055699	28	2,	(5,24,)	0.0368608799049	0.0321046373365	0.0368608799049	0.870967741935
211047767	211027648	211063624	27	3,	(16,18,24,)	0.0416171224732	0.0309155766944	0.0416171224732	0.742857142857
211055699	211038346	211075282	29	1,1,1,1,1,1,1,1,1,1,1,1,1,1,1,1,1,1,1,1,1,1,1,1,1,1,1,1,1,	()	0.0344827586207	0.0332936979786	0.0368608799049	0.965517241379
211063624	211047767	211087201	29	1,1,1,1,1,1,1,1,1,1,1,1,1,1,1,1,1,1,1,1,1,1,1,1,1,1,1,1,1,	()	0.0344827586207	0.0332936979786	0.0368608799049	0.965517241379
211075282	211055699	211097386	29	1,1,1,1,1,1,1,1,1,1,1,1,1,1,1,1,1,1,1,1,1,1,1,1,1,1,1,1,1,	()	0.0344827586207	0.0332936979786	0.0368608799049	0.965517241379
211087201	211063624	211107986	29	1,1,1,1,1,1,1,1,1,1,1,1,1,1,1,1,1,1,1,1,1,1,1,1,1,1,1,1,1,	()	0.0344827586207	0.0332936979786	0.0368608799049	0.965517241379
211097386	211075282	211119498	28	2,	(16,18,)	0.0368608799049	0.0321046373365	0.0368608799049	0.870967741935
211107986	211087201	211128014	27	2,2,	(11,23,)(16,18,)	0.0392390011891	0.0344827586207	0.0487514863258	0.878787878788
211119498	211097386	211140992	25	3,2,2,	(16,18,24,)(11,23,)(8,21,)	0.0463733650416	0.0356718192628	0.0606420927467	0.769230769231
211128014	211107986	211150367	24	3,3,2,	(7,8,21,)(16,18,24,)(11,23,)	0.05112960761	0.0404280618312	0.0725326991677	0.790697674419
211140992	211119498	211159885	27	2,2,	(8,21,)(18,24,)	0.0392390011891	0.0344827586207	0.0487514863258	0.878787878788
211150367	211128014	211171562	27	3,	(5,18,24,)	0.0416171224732	0.0309155766944	0.0416171224732	0.742857142857
211159885	211140992	211190301	28	2,	(5,24,)	0.0368608799049	0.0321046373365	0.0368608799049	0.870967741935
211171562	211150367	211198863	29	1,1,1,1,1,1,1,1,1,1,1,1,1,1,1,1,1,1,1,1,1,1,1,1,1,1,1,1,1,	()	0.0344827586207	0.0332936979786	0.0368608799049	0.965517241379
211190301	211159885	211223501	29	1,1,1,1,1,1,1,1,1,1,1,1,1,1,1,1,1,1,1,1,1,1,1,1,1,1,1,1,1,	()	0.0344827586207	0.0332936979786	0.0368608799049	0.965517241379
211198863	211171562	211237338	29	1,1,1,1,1,1,1,1,1,1,1,1,1,1,1,1,1,1,1,1,1,1,1,1,1,1,1,1,1,	()	0.0344827586207	0.0332936979786	0.0368608799049	0.965517241379
211223501	211190301	211260111	28	2,	(16,18,)	0.0368608799049	0.0321046373365	0.0368608799049	0.870967741935
211237338	211198863	211285494	29	1,1,1,1,1,1,1,1,1,1,1,1,1,1,1,1,1,1,1,1,1,1,1,1,1,1,1,1,1,	()	0.0344827586207	0.0332936979786	0.0368608799049	0.965517241379
211260111	211223501	211309700	29	1,1,1,1,1,1,1,1,1,1,1,1,1,1,1,1,1,1,1,1,1,1,1,1,1,1,1,1,1,	()	0.0344827586207	0.0332936979786	0.0368608799049	0.965517241379
211285494	211237338	211324002	29	1,1,1,1,1,1,1,1,1,1,1,1,1,1,1,1,1,1,1,1,1,1,1,1,1,1,1,1,1,	()	0.0344827586207	0.0332936979786	0.0368608799049	0.965517241379
211309700	211260111	211344853	29	1,1,1,1,1,1,1,1,1,1,1,1,1,1,1,1,1,1,1,1,1,1,1,1,1,1,1,1,1,	()	0.0344827586207	0.0332936979786	0.0368608799049	0.965517241379
211324002	211285494	211367805	29	1,1,1,1,1,1,1,1,1,1,1,1,1,1,1,1,1,1,1,1,1,1,1,1,1,1,1,1,1,	()	0.0344827586207	0.0332936979786	0.0368608799049	0.965517241379
211344853	211309700	211380485	29	1,1,1,1,1,1,1,1,1,1,1,1,1,1,1,1,1,1,1,1,1,1,1,1,1,1,1,1,1,	()	0.0344827586207	0.0332936979786	0.0368608799049	0.965517241379
211367805	211324002	211386719	29	1,1,1,1,1,1,1,1,1,1,1,1,1,1,1,1,1,1,1,1,1,1,1,1,1,1,1,1,1,	()	0.0344827586207	0.0332936979786	0.0368608799049	0.965517241379
211380485	211344853	211387230	29	1,1,1,1,1,1,1,1,1,1,1,1,1,1,1,1,1,1,1,1,1,1,1,1,1,1,1,1,1,	()	0.0344827586207	0.0332936979786	0.0368608799049	0.965517241379
211386719	211367805	211390203	28	2,	(5,12,)	0.0368608799049	0.0321046373365	0.0368608799049	0.870967741935
211387230	211380485	211393621	28	2,	(5,12,)	0.0368608799049	0.0321046373365	0.0368608799049	0.870967741935
211390203	211386719	211398418	29	1,1,1,1,1,1,1,1,1,1,1,1,1,1,1,1,1,1,1,1,1,1,1,1,1,1,1,1,1,	()	0.0344827586207	0.0332936979786	0.0368608799049	0.965517241379
211393621	211387230	211400411	25	4,2,	(9,11,13,20,)(5,15,)	0.05112960761	0.0321046373365	0.0701545778835	0.627906976744
211398418	211390203	211405995	26	3,2,	(9,13,20,)(5,15,)	0.0439952437574	0.0332936979786	0.0582639714625	0.756756756757
211400411	211393621	211416390	26	3,2,	(9,13,20,)(5,15,)	0.0439952437574	0.0332936979786	0.0582639714625	0.756756756757
211405995	211398418	211420000	25	3,2,2,	(9,13,20,)(6,17,)(5,15,)	0.0463733650416	0.0356718192628	0.0606420927467	0.769230769231
211416390	211400411	211421579	25	3,3,	(9,13,20,)(5,6,21,)	0.0487514863258	0.038049940547	0.0701545778835	0.780487804878
211420000	211405995	211422821	26	3,2,	(9,13,20,)(10,24,)	0.0439952437574	0.0332936979786	0.0582639714625	0.756756756757
211421579	211416390	211423806	25	4,2,	(9,11,13,20,)(10,24,)	0.05112960761	0.0321046373365	0.0701545778835	0.627906976744
211422821	211420000	211425076	28	2,	(10,24,)	0.0368608799049	0.0321046373365	0.0368608799049	0.870967741935
211423806	211421579	211426214	28	2,	(10,24,)	0.0368608799049	0.0321046373365	0.0368608799049	0.870967741935
211425076	211422821	211427244	28	2,	(10,24,)	0.0368608799049	0.0321046373365	0.0368608799049	0.870967741935
211426214	211423806	211428238	29	1,1,1,1,1,1,1,1,1,1,1,1,1,1,1,1,1,1,1,1,1,1,1,1,1,1,1,1,1,	()	0.0344827586207	0.0332936979786	0.0368608799049	0.965517241379
211427244	211425076	211429664	27	2,2,	(9,11,)(5,6,)	0.0392390011891	0.0344827586207	0.0487514863258	0.878787878788
211428238	211426214	211430899	19	5,4,3,2,	(5,6,15,17,21,)(9,11,13,20,)(16,18,26,)(4,28,)	0.0820451843044	0.0523186682521	0.129607609988	0.63768115942
211429664	211427244	211432299	19	5,4,3,2,	(5,6,15,17,21,)(9,11,13,20,)(16,18,26,)(4,28,)	0.0820451843044	0.0523186682521	0.129607609988	0.63768115942
211430899	211428238	211433260	17	5,5,3,2,2,	(2,9,11,13,20,)(5,6,15,17,21,)(16,18,26,)(19,28,)(10,24,)	0.0939357907253	0.064209274673	0.15338882283	0.683544303797
211432299	211429664	211435050	17	6,5,3,2,	(2,9,11,13,20,22,)(5,6,15,17,21,)(16,18,26,)(10,24,)	0.103448275862	0.0606420927467	0.174791914388	0.586206896552
211433260	211430899	211436770	17	5,4,3,2,2,2,	(5,6,15,17,21,)(9,11,13,20,)(16,18,26,)(2,22,)(10,24,)(7,14,)	0.0868014268728	0.0570749108205	0.134363852556	0.657534246575
211435050	211432299	211438212	17	5,4,3,2,2,2,	(5,6,15,17,21,)(9,11,13,20,)(16,18,26,)(7,14,)(2,22,)(10,24,)	0.0868014268728	0.0570749108205	0.134363852556	0.657534246575
211436770	211433260	211439179	18	5,4,3,2,2,	(5,6,15,17,21,)(9,11,13,20,)(16,18,26,)(2,22,)(10,24,)	0.0844233055886	0.0546967895363	0.131985731272	0.647887323944
211438212	211435050	211440626	18	5,4,3,2,2,	(5,6,15,17,21,)(9,11,13,20,)(16,18,26,)(10,24,)(2,22,)	0.0844233055886	0.0546967895363	0.131985731272	0.647887323944
211439179	211436770	211442249	16	5,4,3,3,2,2,	(5,6,15,17,21,)(9,11,13,20,)(1,10,24,)(16,18,26,)(4,28,)(2,22,)	0.0915576694411	0.0618311533888	0.139120095125	0.675324675325
211440626	211438212	211443927	17	5,4,3,3,2,	(5,6,15,17,21,)(9,11,13,20,)(1,10,24,)(16,18,26,)(2,22,)	0.089179548157	0.0594530321046	0.136741973841	0.666666666667
211442249	211439179	211445236	20	4,3,3,2,2,	(9,11,13,20,)(15,17,21,)(16,18,26,)(2,22,)(7,14,)	0.0677764565993	0.0487514863258	0.0963139120095	0.719298245614
211443927	211440626	211446317	22	4,3,2,2,	(9,11,13,20,)(16,18,26,)(7,14,)(2,22,)	0.0606420927467	0.0416171224732	0.089179548157	0.686274509804
211445236	211442249	211447472	24	4,2,2,	(9,11,13,20,)(2,22,)(18,26,)	0.0535077288942	0.0344827586207	0.0725326991677	0.644444444444
211446317	211443927	211448524	24	4,2,2,	(9,11,13,20,)(2,22,)(18,26,)	0.0535077288942	0.0344827586207	0.0725326991677	0.644444444444
211447472	211445236	211449720	26	4,	(9,11,13,20,)	0.0487514863258	0.0297265160523	0.0487514863258	0.609756097561
211448524	211446317	211450709	25	4,2,	(9,11,13,20,)(6,21,)	0.05112960761	0.0321046373365	0.0701545778835	0.627906976744
211449720	211447472	211451330	22	4,2,2,2,2,	(9,11,13,20,)(5,16,)(15,17,)(3,14,)(6,21,)	0.0582639714625	0.0392390011891	0.077288941736	0.673469387755
211450709	211448524	211452587	20	6,3,2,2,	(9,10,11,13,20,24,)(2,5,6,)(3,14,)(12,17,)	0.0820451843044	0.0392390011891	0.12485136742	0.478260869565
211451330	211449720	211453869	17	7,6,2,	(3,5,6,14,15,17,21,)(9,10,11,13,20,24,)(2,22,)	0.122473246136	0.064209274673	0.222354340071	0.52427184466
211452587	211450709	211455256	16	7,6,2,2,	(1,9,10,11,13,20,24,)(5,6,15,17,21,27,)(2,22,)(16,29,)	0.12485136742	0.0665873959572	0.224732461356	0.533333333333
211453869	211451330	211456008	20	4,4,3,2,	(9,11,13,20,)(5,6,15,17,)(10,24,25,)(2,22,)	0.0725326991677	0.0535077288942	0.110582639715	0.737704918033
211455256	211452587	211456479	21	4,4,2,2,	(9,11,13,20,)(5,6,15,17,)(10,24,)(2,22,)	0.0677764565993	0.0487514863258	0.105826397146	0.719298245614
211456008	211453869	211456849	21	4,4,2,2,	(9,11,13,20,)(5,6,15,17,)(10,24,)(2,22,)	0.0677764565993	0.0487514863258	0.105826397146	0.719298245614
211456479	211455256	211457184	21	4,4,2,2,	(9,11,13,20,)(5,6,15,17,)(2,22,)(10,24,)	0.0677764565993	0.0487514863258	0.105826397146	0.719298245614
211456849	211456008	211457582	20	5,4,2,2,	(5,6,15,17,21,)(9,11,13,20,)(10,24,)(2,22,)	0.077288941736	0.0475624256837	0.12485136742	0.615384615385
211457184	211456479	211457944	20	5,4,2,2,	(5,6,15,17,21,)(9,11,13,20,)(10,24,)(2,22,)	0.077288941736	0.0475624256837	0.12485136742	0.615384615385
211457582	211456849	211458364	20	4,4,2,2,2,	(9,11,13,20,)(6,15,17,21,)(10,24,)(16,18,)(2,22,)	0.0701545778835	0.05112960761	0.10820451843	0.728813559322
211457944	211457184	211458751	21	5,4,2,	(2,9,11,13,20,)(6,15,17,21,)(10,24,)	0.0749108204518	0.0451843043995	0.122473246136	0.603174603175
211458364	211457582	211459013	25	4,2,	(6,15,17,21,)(9,20,)	0.05112960761	0.0321046373365	0.0701545778835	0.627906976744
211458751	211457944	211459729	25	4,2,	(6,15,17,21,)(9,20,)	0.05112960761	0.0321046373365	0.0701545778835	0.627906976744
211459013	211458364	211460109	24	5,2,	(5,6,15,17,21,)(9,20,)	0.0606420927467	0.0309155766944	0.0844233055886	0.509803921569
211459729	211458751	211460481	29	1,1,1,1,1,1,1,1,1,1,1,1,1,1,1,1,1,1,1,1,1,1,1,1,1,1,1,1,1,	()	0.0344827586207	0.0332936979786	0.0368608799049	0.965517241379
211460109	211459013	211460871	28	2,	(11,20,)	0.0368608799049	0.0321046373365	0.0368608799049	0.870967741935
211460481	211459729	211461098	28	2,	(11,20,)	0.0368608799049	0.0321046373365	0.0368608799049	0.870967741935
211460871	211460109	211461499	28	2,	(11,20,)	0.0368608799049	0.0321046373365	0.0368608799049	0.870967741935
211461098	211460481	211461838	23	4,3,2,	(9,11,13,20,)(15,17,21,)(5,6,)	0.0582639714625	0.0392390011891	0.0868014268728	0.673469387755
211461499	211460871	211462229	27	2,2,	(9,20,)(5,6,)	0.0392390011891	0.0344827586207	0.0487514863258	0.878787878788
211461838	211461098	211463234	29	1,1,1,1,1,1,1,1,1,1,1,1,1,1,1,1,1,1,1,1,1,1,1,1,1,1,1,1,1,	()	0.0344827586207	0.0332936979786	0.0368608799049	0.965517241379
211462229	211461499	211463854	29	1,1,1,1,1,1,1,1,1,1,1,1,1,1,1,1,1,1,1,1,1,1,1,1,1,1,1,1,1,	()	0.0344827586207	0.0332936979786	0.0368608799049	0.965517241379
211463234	211461838	211464455	28	2,	(5,15,)	0.0368608799049	0.0321046373365	0.0368608799049	0.870967741935
211463854	211462229	211465014	27	2,2,	(5,15,)(11,22,)	0.0392390011891	0.0344827586207	0.0487514863258	0.878787878788
211464455	211463234	211465531	23	5,2,2,	(5,6,15,17,21,)(13,20,)(11,22,)	0.0630202140309	0.0332936979786	0.0868014268728	0.528301886792
211465014	211463854	211466033	21	5,4,2,	(5,6,15,17,21,)(9,11,13,20,)(2,22,)	0.0749108204518	0.0451843043995	0.122473246136	0.603174603175
211465531	211464455	211466749	24	4,2,2,	(9,11,13,20,)(2,22,)(5,6,)	0.0535077288942	0.0344827586207	0.0725326991677	0.644444444444
211466033	211465014	211467166	24	4,2,2,	(9,11,13,20,)(2,22,)(5,6,)	0.0535077288942	0.0344827586207	0.0725326991677	0.644444444444
211466749	211465531	211467524	24	4,2,2,	(9,11,13,20,)(5,6,)(2,22,)	0.0535077288942	0.0344827586207	0.0725326991677	0.644444444444
211467166	211466033	211468162	25	4,2,	(9,11,13,20,)(2,22,)	0.05112960761	0.0321046373365	0.0701545778835	0.627906976744
211467524	211466749	211469018	26	4,	(9,11,13,20,)	0.0487514863258	0.0297265160523	0.0487514863258	0.609756097561
211468162	211467166	211470077	23	4,3,2,	(9,11,13,20,)(16,18,26,)(3,7,)	0.0582639714625	0.0392390011891	0.0868014268728	0.673469387755
211469018	211467524	211470903	20	8,3,	(3,7,9,11,13,14,16,20,)(18,26,27,)	0.10820451843	0.0321046373365	0.165279429251	0.296703296703
211470077	211468162	211471518	20	8,3,	(3,7,9,11,13,14,16,20,)(18,24,26,)	0.10820451843	0.0321046373365	0.165279429251	0.296703296703
211470903	211469018	211472524	17	6,5,4,	(3,7,9,11,13,20,)(5,15,17,21,29,)(16,18,25,26,)	0.10820451843	0.0653983353151	0.179548156956	0.604395604396
211471518	211470077	211474562	18	5,4,3,2,2,	(7,9,11,13,20,)(3,14,16,18,)(5,15,29,)(17,21,)(25,26,)	0.0844233055886	0.0546967895363	0.131985731272	0.647887323944
211472524	211470903	211477269	18	5,4,3,2,2,	(7,9,11,13,20,)(5,17,21,29,)(16,18,28,)(3,14,)(6,26,)	0.0844233055886	0.0546967895363	0.131985731272	0.647887323944
211474562	211471518	211483378	21	5,3,2,2,	(7,9,11,13,20,)(16,18,26,)(5,15,)(17,21,)	0.0701545778835	0.0404280618312	0.105826397146	0.576271186441
211477269	211472524	211484328	20	5,4,3,	(7,9,11,14,20,)(5,6,17,21,)(16,18,26,)	0.0796670630202	0.0499405469679	0.127229488704	0.626865671642
211483378	211474562	211486317	24	3,2,2,2,	(9,11,20,)(16,18,)(6,17,)(5,15,)	0.0487514863258	0.038049940547	0.0630202140309	0.780487804878
211484328	211477269	211488094	25	3,2,2,	(9,11,20,)(5,15,)(6,17,)	0.0463733650416	0.0356718192628	0.0606420927467	0.769230769231
211486317	211483378	211488471	25	3,3,	(5,15,17,)(9,11,20,)	0.0487514863258	0.038049940547	0.0701545778835	0.780487804878
211488094	211484328	211489426	24	4,2,2,	(9,11,13,20,)(15,17,)(2,22,)	0.0535077288942	0.0344827586207	0.0725326991677	0.644444444444
211488471	211486317	211490141	23	4,2,2,2,	(9,11,13,20,)(10,24,)(15,17,)(2,22,)	0.0558858501784	0.0368608799049	0.0749108204518	0.659574468085
211489426	211488094	211490878	24	4,2,2,	(9,11,13,20,)(10,24,)(2,22,)	0.0535077288942	0.0344827586207	0.0725326991677	0.644444444444
211490141	211488471	211491400	22	4,3,2,2,	(9,11,13,20,)(16,18,26,)(2,22,)(10,24,)	0.0606420927467	0.0416171224732	0.089179548157	0.686274509804
211490878	211489426	211491939	25	4,2,	(9,11,13,20,)(2,22,)	0.05112960761	0.0321046373365	0.0701545778835	0.627906976744
211491400	211490141	211492418	25	4,2,	(9,11,13,20,)(2,22,)	0.05112960761	0.0321046373365	0.0701545778835	0.627906976744
211491939	211490878	211493050	25	4,2,	(9,11,13,20,)(2,22,)	0.05112960761	0.0321046373365	0.0701545778835	0.627906976744
211492418	211491400	211493398	26	4,	(9,11,13,20,)	0.0487514863258	0.0297265160523	0.0487514863258	0.609756097561
211493050	211491939	211493714	26	4,	(9,11,13,20,)	0.0487514863258	0.0297265160523	0.0487514863258	0.609756097561
211493398	211492418	211494220	25	4,2,	(9,11,13,20,)(16,26,)	0.05112960761	0.0321046373365	0.0701545778835	0.627906976744
211493714	211493050	211494646	26	4,	(9,11,13,20,)	0.0487514863258	0.0297265160523	0.0487514863258	0.609756097561
211494220	211493398	211495123	26	4,	(9,11,13,20,)	0.0487514863258	0.0297265160523	0.0487514863258	0.609756097561
211494646	211493714	211495713	26	4,	(9,11,13,20,)	0.0487514863258	0.0297265160523	0.0487514863258	0.609756097561
211495123	211494220	211496061	28	2,	(9,13,)	0.0368608799049	0.0321046373365	0.0368608799049	0.870967741935
211495713	211494646	211496546	28	2,	(9,13,)	0.0368608799049	0.0321046373365	0.0368608799049	0.870967741935
211496061	211495123	211497370	27	2,2,	(2,22,)(9,13,)	0.0392390011891	0.0344827586207	0.0487514863258	0.878787878788
211496546	211495713	211497878	27	2,2,	(2,22,)(9,13,)	0.0392390011891	0.0344827586207	0.0487514863258	0.878787878788
211497370	211496061	211498489	26	4,	(9,11,13,20,)	0.0487514863258	0.0297265160523	0.0487514863258	0.609756097561
211497878	211496546	211499410	25	4,2,	(9,11,13,20,)(5,21,)	0.05112960761	0.0321046373365	0.0701545778835	0.627906976744
211498489	211497370	211500264	21	4,4,2,2,	(5,6,17,21,)(9,11,13,20,)(16,26,)(15,25,)	0.0677764565993	0.0487514863258	0.105826397146	0.719298245614
211499410	211497878	211501152	22	4,4,2,	(5,6,17,21,)(9,11,13,20,)(15,25,)	0.0653983353151	0.0463733650416	0.103448275862	0.709090909091
211500264	211498489	211501798	22	5,4,	(5,6,17,21,25,)(9,11,13,20,)	0.0725326991677	0.0428061831153	0.120095124851	0.590163934426
211501152	211499410	211502039	24	4,2,2,	(9,11,13,20,)(17,21,)(5,6,)	0.0535077288942	0.0344827586207	0.0725326991677	0.644444444444
211501798	211500264	211502345	24	4,2,2,	(9,11,13,20,)(5,6,)(2,22,)	0.0535077288942	0.0344827586207	0.0725326991677	0.644444444444
211502039	211501152	211502674	25	4,2,	(9,11,13,20,)(2,22,)	0.05112960761	0.0321046373365	0.0701545778835	0.627906976744
211502345	211501798	211503056	25	4,2,	(9,11,13,20,)(2,22,)	0.05112960761	0.0321046373365	0.0701545778835	0.627906976744
211502674	211502039	211503447	25	4,2,	(9,11,13,20,)(2,22,)	0.05112960761	0.0321046373365	0.0701545778835	0.627906976744
211503056	211502345	211504072	24	4,2,2,	(9,11,13,20,)(16,18,)(2,22,)	0.0535077288942	0.0344827586207	0.0725326991677	0.644444444444
211503447	211502674	211504825	25	4,2,	(9,11,13,20,)(16,18,)	0.05112960761	0.0321046373365	0.0701545778835	0.627906976744
211504072	211503056	211505476	24	4,2,2,	(9,11,13,20,)(16,18,)(6,21,)	0.0535077288942	0.0344827586207	0.0725326991677	0.644444444444
211504825	211503447	211506571	19	5,4,3,2,	(5,6,15,17,21,)(9,11,13,20,)(16,18,26,)(10,24,)	0.0820451843044	0.0523186682521	0.129607609988	0.63768115942
211505476	211504072	211507556	19	5,4,3,2,	(5,6,15,17,21,)(9,11,13,20,)(16,18,26,)(10,24,)	0.0820451843044	0.0523186682521	0.129607609988	0.63768115942
211506571	211504825	211508941	23	4,3,2,	(9,11,13,20,)(16,18,26,)(17,21,)	0.0582639714625	0.0392390011891	0.0868014268728	0.673469387755
211507556	211505476	211509865	23	4,3,2,	(9,11,13,20,)(16,18,26,)(17,21,)	0.0582639714625	0.0392390011891	0.0868014268728	0.673469387755
211508941	211506571	211510514	23	4,3,2,	(9,11,13,20,)(16,18,26,)(17,21,)	0.0582639714625	0.0392390011891	0.0868014268728	0.673469387755
211509865	211507556	211511547	24	4,2,2,	(9,11,13,20,)(18,26,)(17,21,)	0.0535077288942	0.0344827586207	0.0725326991677	0.644444444444
211510514	211508941	211512676	23	4,3,2,	(9,11,13,20,)(5,17,21,)(6,15,)	0.0582639714625	0.0392390011891	0.0868014268728	0.673469387755
211511547	211509865	211513457	21	5,4,2,	(5,6,15,17,21,)(9,11,13,20,)(10,24,)	0.0749108204518	0.0451843043995	0.122473246136	0.603174603175
211512676	211510514	211514207	21	5,4,2,	(5,6,15,17,21,)(9,11,13,20,)(10,24,)	0.0749108204518	0.0451843043995	0.122473246136	0.603174603175
211513457	211511547	211515642	25	3,3,	(9,11,13,)(5,15,21,)	0.0487514863258	0.038049940547	0.0701545778835	0.780487804878
211514207	211512676	211516578	25	3,3,	(9,11,13,)(5,15,21,)	0.0487514863258	0.038049940547	0.0701545778835	0.780487804878
211515642	211513457	211517573	25	3,3,	(9,11,13,)(5,15,21,)	0.0487514863258	0.038049940547	0.0701545778835	0.780487804878
211516578	211514207	211518820	26	3,2,	(9,11,13,)(5,21,)	0.0439952437574	0.0332936979786	0.0582639714625	0.756756756757
211517573	211515642	211519912	23	4,3,2,	(5,6,17,21,)(9,11,20,)(16,18,)	0.0582639714625	0.0392390011891	0.0868014268728	0.673469387755
211518820	211516578	211522083	25	3,2,2,	(9,11,20,)(17,21,)(18,26,)	0.0463733650416	0.0356718192628	0.0606420927467	0.769230769231
211519912	211517573	211523221	28	2,	(17,21,)	0.0368608799049	0.0321046373365	0.0368608799049	0.870967741935
211522083	211518820	211524572	29	1,1,1,1,1,1,1,1,1,1,1,1,1,1,1,1,1,1,1,1,1,1,1,1,1,1,1,1,1,	()	0.0344827586207	0.0332936979786	0.0368608799049	0.965517241379
211523221	211519912	211525723	29	1,1,1,1,1,1,1,1,1,1,1,1,1,1,1,1,1,1,1,1,1,1,1,1,1,1,1,1,1,	()	0.0344827586207	0.0332936979786	0.0368608799049	0.965517241379
211524572	211522083	211526834	29	1,1,1,1,1,1,1,1,1,1,1,1,1,1,1,1,1,1,1,1,1,1,1,1,1,1,1,1,1,	()	0.0344827586207	0.0332936979786	0.0368608799049	0.965517241379
211525723	211523221	211528036	27	3,	(6,15,17,)	0.0416171224732	0.0309155766944	0.0416171224732	0.742857142857
211526834	211524572	211528579	28	2,	(6,21,)	0.0368608799049	0.0321046373365	0.0368608799049	0.870967741935
211528036	211525723	211528957	29	1,1,1,1,1,1,1,1,1,1,1,1,1,1,1,1,1,1,1,1,1,1,1,1,1,1,1,1,1,	()	0.0344827586207	0.0332936979786	0.0368608799049	0.965517241379
211528579	211526834	211530166	29	1,1,1,1,1,1,1,1,1,1,1,1,1,1,1,1,1,1,1,1,1,1,1,1,1,1,1,1,1,	()	0.0344827586207	0.0332936979786	0.0368608799049	0.965517241379
211528957	211528036	211531135	29	1,1,1,1,1,1,1,1,1,1,1,1,1,1,1,1,1,1,1,1,1,1,1,1,1,1,1,1,1,	()	0.0344827586207	0.0332936979786	0.0368608799049	0.965517241379
211530166	211528579	211531851	29	1,1,1,1,1,1,1,1,1,1,1,1,1,1,1,1,1,1,1,1,1,1,1,1,1,1,1,1,1,	()	0.0344827586207	0.0332936979786	0.0368608799049	0.965517241379
211531135	211528957	211533139	20	5,3,3,2,	(5,6,15,17,21,)(16,18,26,)(11,13,20,)(23,29,)	0.0749108204518	0.0451843043995	0.110582639715	0.603174603175
211531851	211530166	211533893	25	4,2,	(5,6,15,21,)(18,26,)	0.05112960761	0.0321046373365	0.0701545778835	0.627906976744
211533139	211531135	211534707	24	4,2,2,	(5,6,15,21,)(1,10,)(18,26,)	0.0535077288942	0.0344827586207	0.0725326991677	0.644444444444
211533893	211531851	211535275	24	4,2,2,	(5,6,15,21,)(1,10,)(18,26,)	0.0535077288942	0.0344827586207	0.0725326991677	0.644444444444
211534707	211533139	211536601	25	4,2,	(5,6,15,21,)(18,26,)	0.05112960761	0.0321046373365	0.0701545778835	0.627906976744
211535275	211533893	211537673	19	5,3,3,2,2,	(5,6,15,17,21,)(16,18,26,)(11,13,20,)(10,24,)(23,29,)	0.077288941736	0.0475624256837	0.112960760999	0.615384615385
211536601	211534707	211538989	19	5,4,3,2,	(5,6,15,17,21,)(9,11,13,20,)(16,18,26,)(10,24,)	0.0820451843044	0.0523186682521	0.129607609988	0.63768115942
211537673	211535275	211541171	18	5,4,4,2,	(5,6,15,17,21,)(8,16,18,26,)(9,11,13,20,)(10,24,)	0.089179548157	0.0594530321046	0.136741973841	0.666666666667
211538989	211536601	211543819	19	5,4,3,2,	(5,6,15,17,21,)(9,11,13,20,)(16,18,26,)(10,24,)	0.0820451843044	0.0523186682521	0.129607609988	0.63768115942
211541171	211537673	211545675	21	4,3,2,2,2,	(9,11,13,20,)(16,18,26,)(15,17,)(5,21,)(10,24,)	0.0630202140309	0.0439952437574	0.0915576694411	0.698113207547
211543819	211538989	211546698	24	3,2,2,2,	(11,13,20,)(10,24,)(16,18,)(5,21,)	0.0487514863258	0.038049940547	0.0630202140309	0.780487804878
211545675	211541171	211547719	25	2,2,2,2,	(1,10,)(16,18,)(5,21,)(11,20,)	0.0439952437574	0.0392390011891	0.0535077288942	0.891891891892
211546698	211543819	211548569	27	2,2,	(16,18,)(11,20,)	0.0392390011891	0.0344827586207	0.0487514863258	0.878787878788
211547719	211545675	211549718	29	1,1,1,1,1,1,1,1,1,1,1,1,1,1,1,1,1,1,1,1,1,1,1,1,1,1,1,1,1,	()	0.0344827586207	0.0332936979786	0.0368608799049	0.965517241379
211548569	211546698	211550497	29	1,1,1,1,1,1,1,1,1,1,1,1,1,1,1,1,1,1,1,1,1,1,1,1,1,1,1,1,1,	()	0.0344827586207	0.0332936979786	0.0368608799049	0.965517241379
211549718	211547719	211551486	29	1,1,1,1,1,1,1,1,1,1,1,1,1,1,1,1,1,1,1,1,1,1,1,1,1,1,1,1,1,	()	0.0344827586207	0.0332936979786	0.0368608799049	0.965517241379
211550497	211548569	211552804	29	1,1,1,1,1,1,1,1,1,1,1,1,1,1,1,1,1,1,1,1,1,1,1,1,1,1,1,1,1,	()	0.0344827586207	0.0332936979786	0.0368608799049	0.965517241379
211551486	211549718	211555598	28	2,	(5,21,)	0.0368608799049	0.0321046373365	0.0368608799049	0.870967741935
211552804	211550497	211557454	25	3,2,2,	(5,17,21,)(16,26,)(9,11,)	0.0463733650416	0.0356718192628	0.0606420927467	0.769230769231
211555598	211551486	211558817	20	5,4,2,2,	(5,6,15,17,21,)(9,11,13,20,)(16,26,)(23,29,)	0.077288941736	0.0475624256837	0.12485136742	0.615384615385
211557454	211552804	211561112	20	5,4,2,2,	(5,6,15,17,21,)(9,11,13,20,)(16,26,)(23,29,)	0.077288941736	0.0475624256837	0.12485136742	0.615384615385
211558817	211555598	211562944	21	5,4,2,	(5,6,15,17,21,)(9,11,13,20,)(10,24,)	0.0749108204518	0.0451843043995	0.122473246136	0.603174603175
211561112	211557454	211566599	22	5,3,2,	(5,6,15,17,21,)(9,11,13,)(10,24,)	0.0677764565993	0.038049940547	0.103448275862	0.561403508772
211562944	211558817	211568545	21	5,3,2,2,	(5,6,15,17,21,)(9,11,13,)(16,18,)(10,24,)	0.0701545778835	0.0404280618312	0.105826397146	0.576271186441
211566599	211561112	211569345	21	5,2,2,2,2,	(5,6,15,17,21,)(9,11,)(7,14,)(10,24,)(16,18,)	0.0677764565993	0.038049940547	0.0915576694411	0.561403508772
211568545	211562944	211570696	20	5,3,2,2,2,	(5,6,15,17,21,)(16,18,26,)(7,14,)(10,24,)(9,11,)	0.0725326991677	0.0428061831153	0.10820451843	0.590163934426
211569345	211566599	211571444	18	5,3,3,3,2,	(5,6,15,17,21,)(9,11,20,)(16,18,26,)(3,7,14,)(10,24,)	0.0820451843044	0.0523186682521	0.117717003567	0.63768115942
211570696	211568545	211572329	19	5,3,2,2,2,2,	(5,6,15,17,21,)(16,18,26,)(13,20,)(10,24,)(9,11,)(7,14,)	0.0749108204518	0.0451843043995	0.110582639715	0.603174603175
211571444	211569345	211573741	17	5,4,3,3,2,	(5,6,15,17,21,)(9,11,13,20,)(1,10,24,)(16,18,26,)(7,14,)	0.089179548157	0.0594530321046	0.136741973841	0.666666666667
211572329	211570696	211574539	21	3,3,3,2,2,	(5,15,17,)(16,18,26,)(9,11,13,)(7,14,)(10,24,)	0.0606420927467	0.0499405469679	0.0820451843044	0.823529411765
211573741	211571444	211576682	23	3,3,2,2,	(5,15,17,)(9,11,13,)(18,26,)(10,24,)	0.0535077288942	0.0428061831153	0.0749108204518	0.8
211574539	211572329	211577982	22	3,3,2,2,2,	(9,11,13,)(5,15,17,)(10,24,)(1,29,)(18,26,)	0.0558858501784	0.0451843043995	0.077288941736	0.808510638298
211576682	211573741	211578717	24	3,3,2,	(9,11,13,)(5,15,17,)(10,24,)	0.05112960761	0.0404280618312	0.0725326991677	0.790697674419
211577982	211574539	211579708	19	5,4,3,2,	(5,6,15,17,21,)(9,11,13,20,)(10,24,29,)(2,22,)	0.0820451843044	0.0523186682521	0.129607609988	0.63768115942
211578717	211576682	211580807	20	5,3,2,2,2,	(5,6,15,17,21,)(10,24,29,)(11,13,)(16,26,)(9,20,)	0.0725326991677	0.0428061831153	0.10820451843	0.590163934426
211579708	211577982	211581894	21	4,3,2,2,2,	(5,6,17,21,)(10,24,29,)(9,20,)(11,13,)(16,26,)	0.0630202140309	0.0439952437574	0.0915576694411	0.698113207547
211580807	211578717	211582731	21	4,3,2,2,2,	(5,6,17,21,)(10,24,29,)(11,13,)(9,20,)(16,26,)	0.0630202140309	0.0439952437574	0.0915576694411	0.698113207547
211581894	211579708	211583665	21	4,3,2,2,2,	(5,6,17,21,)(10,24,29,)(11,13,)(9,20,)(16,26,)	0.0630202140309	0.0439952437574	0.0915576694411	0.698113207547
211582731	211580807	211584293	22	3,3,3,2,	(11,13,20,)(10,24,29,)(5,17,21,)(16,26,)	0.0582639714625	0.0475624256837	0.0796670630202	0.816326530612
211583665	211581894	211584911	21	4,3,3,2,	(1,10,24,29,)(5,17,21,)(11,13,20,)(18,26,)	0.0653983353151	0.0463733650416	0.0939357907253	0.709090909091
211584293	211582731	211585379	26	3,2,	(11,13,20,)(5,21,)	0.0439952437574	0.0332936979786	0.0582639714625	0.756756756757
211584911	211583665	211585794	27	3,	(11,13,20,)	0.0416171224732	0.0309155766944	0.0416171224732	0.742857142857
211585379	211584293	211586526	26	4,	(9,11,13,20,)	0.0487514863258	0.0297265160523	0.0487514863258	0.609756097561
211585794	211584911	211587775	26	4,	(9,11,13,20,)	0.0487514863258	0.0297265160523	0.0487514863258	0.609756097561
211586526	211585379	211589742	27	3,	(9,11,13,)	0.0416171224732	0.0309155766944	0.0416171224732	0.742857142857
211587775	211585794	211593615	23	3,3,3,	(6,17,21,)(9,11,13,)(16,18,26,)	0.0558858501784	0.0451843043995	0.077288941736	0.808510638298
211589742	211586526	211597656	26	2,2,2,	(16,18,)(11,13,)(17,21,)	0.0416171224732	0.0368608799049	0.05112960761	0.885714285714
211593615	211587775	211604115	26	2,2,2,	(16,18,)(17,21,)(11,13,)	0.0416171224732	0.0368608799049	0.05112960761	0.885714285714
211597656	211589742	211618912	26	3,2,	(17,20,21,)(11,13,)	0.0439952437574	0.0332936979786	0.0582639714625	0.756756756757
211604115	211593615	211628752	26	3,2,	(17,20,21,)(11,13,)	0.0439952437574	0.0332936979786	0.0582639714625	0.756756756757
211618912	211597656	211643773	26	3,2,	(17,20,21,)(11,26,)	0.0439952437574	0.0332936979786	0.0582639714625	0.756756756757
211628752	211604115	211653993	26	3,2,	(17,20,21,)(11,26,)	0.0439952437574	0.0332936979786	0.0582639714625	0.756756756757
211643773	211618912	211658091	26	2,2,2,	(17,20,)(11,26,)(15,24,)	0.0416171224732	0.0368608799049	0.05112960761	0.885714285714
211653993	211628752	211663381	26	2,2,2,	(17,20,)(15,24,)(11,26,)	0.0416171224732	0.0368608799049	0.05112960761	0.885714285714
211658091	211643773	211665873	25	3,2,2,	(11,13,26,)(17,20,)(15,24,)	0.0463733650416	0.0356718192628	0.0606420927467	0.769230769231
211663381	211653993	211667640	23	3,3,2,2,	(1,15,24,)(11,13,26,)(16,23,)(17,20,)	0.0535077288942	0.0428061831153	0.0749108204518	0.8
211665873	211658091	211669079	24	3,2,2,2,	(17,20,21,)(15,24,)(11,13,)(16,23,)	0.0487514863258	0.038049940547	0.0630202140309	0.780487804878
211667640	211663381	211671047	24	3,2,2,2,	(17,20,21,)(15,29,)(16,23,)(11,13,)	0.0487514863258	0.038049940547	0.0630202140309	0.780487804878
211669079	211665873	211672320	25	3,2,2,	(17,20,21,)(11,13,)(15,29,)	0.0463733650416	0.0356718192628	0.0606420927467	0.769230769231
211671047	211667640	211674375	24	4,2,2,	(7,17,20,21,)(15,29,)(11,13,)	0.0535077288942	0.0344827586207	0.0725326991677	0.644444444444
211672320	211669079	211677309	25	4,2,	(7,17,20,21,)(11,13,)	0.05112960761	0.0321046373365	0.0701545778835	0.627906976744
211674375	211671047	211682320	25	4,2,	(7,17,20,21,)(11,13,)	0.05112960761	0.0321046373365	0.0701545778835	0.627906976744
211677309	211672320	211684546	26	3,2,	(7,20,21,)(11,13,)	0.0439952437574	0.0332936979786	0.0582639714625	0.756756756757
211682320	211674375	211693013	27	2,2,	(11,13,)(15,24,)	0.0392390011891	0.0344827586207	0.0487514863258	0.878787878788
211684546	211677309	211699580	26	3,2,	(15,24,29,)(11,13,)	0.0439952437574	0.0332936979786	0.0582639714625	0.756756756757
211693013	211682320	211710380	29	1,1,1,1,1,1,1,1,1,1,1,1,1,1,1,1,1,1,1,1,1,1,1,1,1,1,1,1,1,	()	0.0344827586207	0.0332936979786	0.0368608799049	0.965517241379
211699580	211684546	211720487	29	1,1,1,1,1,1,1,1,1,1,1,1,1,1,1,1,1,1,1,1,1,1,1,1,1,1,1,1,1,	()	0.0344827586207	0.0332936979786	0.0368608799049	0.965517241379
211710380	211693013	211726305	29	1,1,1,1,1,1,1,1,1,1,1,1,1,1,1,1,1,1,1,1,1,1,1,1,1,1,1,1,1,	()	0.0344827586207	0.0332936979786	0.0368608799049	0.965517241379
211720487	211699580	211735914	29	1,1,1,1,1,1,1,1,1,1,1,1,1,1,1,1,1,1,1,1,1,1,1,1,1,1,1,1,1,	()	0.0344827586207	0.0332936979786	0.0368608799049	0.965517241379
211726305	211710380	211751544	29	1,1,1,1,1,1,1,1,1,1,1,1,1,1,1,1,1,1,1,1,1,1,1,1,1,1,1,1,1,	()	0.0344827586207	0.0332936979786	0.0368608799049	0.965517241379
211735914	211720487	211760266	29	1,1,1,1,1,1,1,1,1,1,1,1,1,1,1,1,1,1,1,1,1,1,1,1,1,1,1,1,1,	()	0.0344827586207	0.0332936979786	0.0368608799049	0.965517241379
211751544	211726305	211766488	29	1,1,1,1,1,1,1,1,1,1,1,1,1,1,1,1,1,1,1,1,1,1,1,1,1,1,1,1,1,	()	0.0344827586207	0.0332936979786	0.0368608799049	0.965517241379
211760266	211735914	211775079	29	1,1,1,1,1,1,1,1,1,1,1,1,1,1,1,1,1,1,1,1,1,1,1,1,1,1,1,1,1,	()	0.0344827586207	0.0332936979786	0.0368608799049	0.965517241379
211766488	211751544	211779980	29	1,1,1,1,1,1,1,1,1,1,1,1,1,1,1,1,1,1,1,1,1,1,1,1,1,1,1,1,1,	()	0.0344827586207	0.0332936979786	0.0368608799049	0.965517241379
211775079	211760266	211781426	27	3,	(11,13,26,)	0.0416171224732	0.0309155766944	0.0416171224732	0.742857142857
211779980	211766488	211783930	27	3,	(11,13,26,)	0.0416171224732	0.0309155766944	0.0416171224732	0.742857142857
211781426	211775079	211791681	27	3,	(11,13,26,)	0.0416171224732	0.0309155766944	0.0416171224732	0.742857142857
211783930	211779980	211801536	28	2,	(11,26,)	0.0368608799049	0.0321046373365	0.0368608799049	0.870967741935
211791681	211781426	211808347	28	2,	(11,26,)	0.0368608799049	0.0321046373365	0.0368608799049	0.870967741935
211801536	211783930	211811435	26	2,2,2,	(18,20,)(11,26,)(17,21,)	0.0416171224732	0.0368608799049	0.05112960761	0.885714285714
211808347	211791681	211812834	24	4,2,2,	(7,12,17,21,)(15,24,)(11,26,)	0.0535077288942	0.0344827586207	0.0725326991677	0.644444444444
211811435	211801536	211814988	23	4,2,2,2,	(7,12,17,21,)(6,23,)(11,13,)(15,24,)	0.0558858501784	0.0368608799049	0.0749108204518	0.659574468085
211812834	211808347	211819436	25	3,2,2,	(12,17,21,)(6,23,)(11,13,)	0.0463733650416	0.0356718192628	0.0606420927467	0.769230769231
211814988	211811435	211823247	25	3,2,2,	(12,17,21,)(6,23,)(11,13,)	0.0463733650416	0.0356718192628	0.0606420927467	0.769230769231
211819436	211812834	211825859	21	4,3,2,2,2,	(12,17,19,21,)(6,23,27,)(11,13,)(18,20,)(14,15,)	0.0630202140309	0.0439952437574	0.0915576694411	0.698113207547
211823247	211814988	211828636	21	3,3,2,2,2,2,	(12,19,21,)(11,13,26,)(6,23,)(18,20,)(8,28,)(14,15,)	0.0582639714625	0.0475624256837	0.0796670630202	0.816326530612
211825859	211819436	211830783	20	4,2,2,2,2,2,2,	(7,17,19,21,)(22,25,)(6,23,)(24,29,)(18,20,)(14,15,)(11,13,)	0.0630202140309	0.0439952437574	0.0820451843044	0.698113207547
211828636	211823247	211836887	26	2,2,2,	(7,21,)(24,29,)(18,20,)	0.0416171224732	0.0368608799049	0.05112960761	0.885714285714
211830783	211825859	211842565	27	2,2,	(7,21,)(24,29,)	0.0392390011891	0.0344827586207	0.0487514863258	0.878787878788
211836887	211828636	211849306	29	1,1,1,1,1,1,1,1,1,1,1,1,1,1,1,1,1,1,1,1,1,1,1,1,1,1,1,1,1,	()	0.0344827586207	0.0332936979786	0.0368608799049	0.965517241379
211842565	211830783	211862565	28	2,	(11,26,)	0.0368608799049	0.0321046373365	0.0368608799049	0.870967741935
211849306	211836887	211866181	27	3,	(11,13,26,)	0.0416171224732	0.0309155766944	0.0416171224732	0.742857142857
211862565	211842565	211871182	27	2,2,	(13,26,)(17,19,)	0.0392390011891	0.0344827586207	0.0487514863258	0.878787878788
211866181	211849306	211875189	28	2,	(17,19,)	0.0368608799049	0.0321046373365	0.0368608799049	0.870967741935
211871182	211862565	211877343	28	2,	(17,19,)	0.0368608799049	0.0321046373365	0.0368608799049	0.870967741935
211875189	211866181	211879940	25	4,2,	(12,17,19,29,)(9,23,)	0.05112960761	0.0321046373365	0.0701545778835	0.627906976744
211877343	211871182	211881713	25	4,2,	(12,17,19,29,)(9,23,)	0.05112960761	0.0321046373365	0.0701545778835	0.627906976744
211879940	211875189	211884494	22	4,4,2,	(12,17,19,29,)(9,14,23,24,)(11,13,)	0.0653983353151	0.0463733650416	0.103448275862	0.709090909091
211881713	211877343	211887309	22	4,3,3,	(12,17,19,29,)(11,13,26,)(14,23,24,)	0.0630202140309	0.0439952437574	0.0915576694411	0.698113207547
211884494	211879940	211889097	21	4,4,3,	(12,17,19,29,)(7,14,23,24,)(11,13,26,)	0.0701545778835	0.05112960761	0.10820451843	0.728813559322
211887309	211881713	211890377	20	5,4,3,	(2,7,14,23,24,)(12,17,19,29,)(11,13,26,)	0.0796670630202	0.0499405469679	0.127229488704	0.626865671642
211889097	211884494	211891841	21	4,3,3,2,	(12,17,19,29,)(7,23,24,)(11,13,26,)(22,25,)	0.0653983353151	0.0463733650416	0.0939357907253	0.709090909091
211890377	211887309	211894619	20	4,4,2,2,2,	(12,17,19,29,)(7,9,23,24,)(13,26,)(3,14,)(22,25,)	0.0701545778835	0.05112960761	0.10820451843	0.728813559322
211891841	211889097	211897411	23	2,2,2,2,2,2,	(3,14,)(12,29,)(7,23,)(17,19,)(22,25,)(13,26,)	0.0487514863258	0.0439952437574	0.0582639714625	0.90243902439
211894619	211890377	211900904	25	2,2,2,2,	(13,26,)(12,29,)(7,23,)(22,25,)	0.0439952437574	0.0392390011891	0.0535077288942	0.891891891892
211897411	211891841	211903794	27	2,2,	(22,25,)(12,29,)	0.0392390011891	0.0344827586207	0.0487514863258	0.878787878788
211900904	211894619	211908164	28	2,	(22,25,)	0.0368608799049	0.0321046373365	0.0368608799049	0.870967741935
211903794	211897411	211911670	27	2,2,	(9,14,)(22,25,)	0.0392390011891	0.0344827586207	0.0487514863258	0.878787878788
211908164	211900904	211914747	29	1,1,1,1,1,1,1,1,1,1,1,1,1,1,1,1,1,1,1,1,1,1,1,1,1,1,1,1,1,	()	0.0344827586207	0.0332936979786	0.0368608799049	0.965517241379
211911670	211903794	211919844	29	1,1,1,1,1,1,1,1,1,1,1,1,1,1,1,1,1,1,1,1,1,1,1,1,1,1,1,1,1,	()	0.0344827586207	0.0332936979786	0.0368608799049	0.965517241379
211914747	211908164	211922366	29	1,1,1,1,1,1,1,1,1,1,1,1,1,1,1,1,1,1,1,1,1,1,1,1,1,1,1,1,1,	()	0.0344827586207	0.0332936979786	0.0368608799049	0.965517241379
211919844	211911670	211923870	29	1,1,1,1,1,1,1,1,1,1,1,1,1,1,1,1,1,1,1,1,1,1,1,1,1,1,1,1,1,	()	0.0344827586207	0.0332936979786	0.0368608799049	0.965517241379
211922366	211914747	211925647	29	1,1,1,1,1,1,1,1,1,1,1,1,1,1,1,1,1,1,1,1,1,1,1,1,1,1,1,1,1,	()	0.0344827586207	0.0332936979786	0.0368608799049	0.965517241379
211923870	211919844	211929620	29	1,1,1,1,1,1,1,1,1,1,1,1,1,1,1,1,1,1,1,1,1,1,1,1,1,1,1,1,1,	()	0.0344827586207	0.0332936979786	0.0368608799049	0.965517241379
211925647	211922366	211932692	27	3,	(11,13,26,)	0.0416171224732	0.0309155766944	0.0416171224732	0.742857142857
211929620	211923870	211936535	27	3,	(11,13,26,)	0.0416171224732	0.0309155766944	0.0416171224732	0.742857142857
211932692	211925647	211941830	28	2,	(12,19,)	0.0368608799049	0.0321046373365	0.0368608799049	0.870967741935
211936535	211929620	211944897	28	2,	(12,19,)	0.0368608799049	0.0321046373365	0.0368608799049	0.870967741935
211941830	211932692	211948849	28	2,	(12,19,)	0.0368608799049	0.0321046373365	0.0368608799049	0.870967741935
211944897	211936535	211952175	29	1,1,1,1,1,1,1,1,1,1,1,1,1,1,1,1,1,1,1,1,1,1,1,1,1,1,1,1,1,	()	0.0344827586207	0.0332936979786	0.0368608799049	0.965517241379
211948849	211941830	211954523	28	2,	(14,24,)	0.0368608799049	0.0321046373365	0.0368608799049	0.870967741935
211952175	211944897	211955477	28	2,	(14,24,)	0.0368608799049	0.0321046373365	0.0368608799049	0.870967741935
211954523	211948849	211956269	29	1,1,1,1,1,1,1,1,1,1,1,1,1,1,1,1,1,1,1,1,1,1,1,1,1,1,1,1,1,	()	0.0344827586207	0.0332936979786	0.0368608799049	0.965517241379
211955477	211952175	211958019	29	1,1,1,1,1,1,1,1,1,1,1,1,1,1,1,1,1,1,1,1,1,1,1,1,1,1,1,1,1,	()	0.0344827586207	0.0332936979786	0.0368608799049	0.965517241379
211956269	211954523	211959379	29	1,1,1,1,1,1,1,1,1,1,1,1,1,1,1,1,1,1,1,1,1,1,1,1,1,1,1,1,1,	()	0.0344827586207	0.0332936979786	0.0368608799049	0.965517241379
211958019	211955477	211961104	29	1,1,1,1,1,1,1,1,1,1,1,1,1,1,1,1,1,1,1,1,1,1,1,1,1,1,1,1,1,	()	0.0344827586207	0.0332936979786	0.0368608799049	0.965517241379
211959379	211956269	211962223	29	1,1,1,1,1,1,1,1,1,1,1,1,1,1,1,1,1,1,1,1,1,1,1,1,1,1,1,1,1,	()	0.0344827586207	0.0332936979786	0.0368608799049	0.965517241379
211961104	211958019	211964226	27	2,2,	(19,29,)(22,25,)	0.0392390011891	0.0344827586207	0.0487514863258	0.878787878788
211962223	211959379	211968273	27	2,2,	(13,26,)(17,19,)	0.0392390011891	0.0344827586207	0.0487514863258	0.878787878788
211964226	211961104	211970398	29	1,1,1,1,1,1,1,1,1,1,1,1,1,1,1,1,1,1,1,1,1,1,1,1,1,1,1,1,1,	()	0.0344827586207	0.0332936979786	0.0368608799049	0.965517241379
211968273	211962223	211971822	29	1,1,1,1,1,1,1,1,1,1,1,1,1,1,1,1,1,1,1,1,1,1,1,1,1,1,1,1,1,	()	0.0344827586207	0.0332936979786	0.0368608799049	0.965517241379
211970398	211964226	211978688	29	1,1,1,1,1,1,1,1,1,1,1,1,1,1,1,1,1,1,1,1,1,1,1,1,1,1,1,1,1,	()	0.0344827586207	0.0332936979786	0.0368608799049	0.965517241379
211971822	211968273	211980601	29	1,1,1,1,1,1,1,1,1,1,1,1,1,1,1,1,1,1,1,1,1,1,1,1,1,1,1,1,1,	()	0.0344827586207	0.0332936979786	0.0368608799049	0.965517241379
211978688	211970398	211982846	29	1,1,1,1,1,1,1,1,1,1,1,1,1,1,1,1,1,1,1,1,1,1,1,1,1,1,1,1,1,	()	0.0344827586207	0.0332936979786	0.0368608799049	0.965517241379
211980601	211971822	211984322	20	5,4,3,	(7,9,14,23,24,)(12,17,19,29,)(11,13,26,)	0.0796670630202	0.0499405469679	0.127229488704	0.626865671642
211982846	211978688	211986169	22	4,3,2,2,	(12,15,19,29,)(11,13,26,)(14,23,)(7,9,)	0.0606420927467	0.0416171224732	0.089179548157	0.686274509804
211984322	211980601	211988736	22	4,3,2,2,	(12,15,19,29,)(11,13,26,)(22,25,)(14,23,)	0.0606420927467	0.0416171224732	0.089179548157	0.686274509804
211986169	211982846	211991224	21	4,3,3,2,	(12,15,19,29,)(11,13,26,)(3,14,23,)(22,25,)	0.0653983353151	0.0463733650416	0.0939357907253	0.709090909091
211988736	211984322	211993347	21	4,3,3,2,	(12,15,19,29,)(3,14,23,)(11,13,26,)(22,25,)	0.0653983353151	0.0463733650416	0.0939357907253	0.709090909091
211991224	211986169	211995738	22	4,3,2,2,	(12,15,19,29,)(11,13,26,)(22,25,)(14,23,)	0.0606420927467	0.0416171224732	0.089179548157	0.686274509804
211993347	211988736	211997845	23	3,3,2,2,	(12,19,29,)(11,13,26,)(14,23,)(22,25,)	0.0535077288942	0.0428061831153	0.0749108204518	0.8
211995738	211991224	211999627	23	3,3,3,	(17,19,29,)(14,23,24,)(11,13,26,)	0.0558858501784	0.0451843043995	0.077288941736	0.808510638298
211997845	211993347	212001292	22	4,3,3,	(14,21,23,24,)(11,13,26,)(17,19,29,)	0.0630202140309	0.0439952437574	0.0915576694411	0.698113207547
211999627	211995738	212002488	22	4,3,3,	(14,21,23,24,)(11,13,26,)(17,19,29,)	0.0630202140309	0.0439952437574	0.0915576694411	0.698113207547
212001292	211997845	212004273	21	4,4,3,	(14,21,23,24,)(15,17,19,29,)(11,13,26,)	0.0701545778835	0.05112960761	0.10820451843	0.728813559322
212002488	211999627	212006578	19	5,4,3,2,	(12,15,17,19,29,)(14,21,23,24,)(11,13,26,)(22,25,)	0.0820451843044	0.0523186682521	0.129607609988	0.63768115942
212004273	212001292	212011269	27	3,	(12,17,29,)	0.0416171224732	0.0309155766944	0.0416171224732	0.742857142857
212006578	212002488	212025120	27	3,	(12,17,29,)	0.0416171224732	0.0309155766944	0.0416171224732	0.742857142857
212011269	212004273	212027667	28	2,	(12,17,)	0.0368608799049	0.0321046373365	0.0368608799049	0.870967741935
212025120	212006578	212030545	28	2,	(12,17,)	0.0368608799049	0.0321046373365	0.0368608799049	0.870967741935
212027667	212011269	212033377	28	2,	(11,13,)	0.0368608799049	0.0321046373365	0.0368608799049	0.870967741935
212030545	212025120	212039565	28	2,	(11,13,)	0.0368608799049	0.0321046373365	0.0368608799049	0.870967741935
212033377	212027667	212051982	29	1,1,1,1,1,1,1,1,1,1,1,1,1,1,1,1,1,1,1,1,1,1,1,1,1,1,1,1,1,	()	0.0344827586207	0.0332936979786	0.0368608799049	0.965517241379
212039565	212030545	212059860	29	1,1,1,1,1,1,1,1,1,1,1,1,1,1,1,1,1,1,1,1,1,1,1,1,1,1,1,1,1,	()	0.0344827586207	0.0332936979786	0.0368608799049	0.965517241379
212051982	212033377	212065525	29	1,1,1,1,1,1,1,1,1,1,1,1,1,1,1,1,1,1,1,1,1,1,1,1,1,1,1,1,1,	()	0.0344827586207	0.0332936979786	0.0368608799049	0.965517241379
212059860	212039565	212067647	23	3,3,2,2,	(7,9,18,)(2,3,24,)(12,17,)(11,26,)	0.0535077288942	0.0428061831153	0.0749108204518	0.8
212065525	212051982	212070184	22	3,3,3,2,	(12,17,19,)(2,3,24,)(11,13,26,)(7,9,)	0.0582639714625	0.0475624256837	0.0796670630202	0.816326530612
212067647	212059860	212073960	24	3,3,2,	(12,17,19,)(2,3,24,)(7,9,)	0.05112960761	0.0404280618312	0.0725326991677	0.790697674419
212070184	212065525	212078828	26	3,2,	(12,17,19,)(3,24,)	0.0439952437574	0.0332936979786	0.0582639714625	0.756756756757
212073960	212067647	212089018	28	2,	(17,19,)	0.0368608799049	0.0321046373365	0.0368608799049	0.870967741935
212078828	212070184	212094358	29	1,1,1,1,1,1,1,1,1,1,1,1,1,1,1,1,1,1,1,1,1,1,1,1,1,1,1,1,1,	()	0.0344827586207	0.0332936979786	0.0368608799049	0.965517241379
212089018	212073960	212098680	29	1,1,1,1,1,1,1,1,1,1,1,1,1,1,1,1,1,1,1,1,1,1,1,1,1,1,1,1,1,	()	0.0344827586207	0.0332936979786	0.0368608799049	0.965517241379
212094358	212078828	212101115	29	1,1,1,1,1,1,1,1,1,1,1,1,1,1,1,1,1,1,1,1,1,1,1,1,1,1,1,1,1,	()	0.0344827586207	0.0332936979786	0.0368608799049	0.965517241379
212098680	212089018	212102302	29	1,1,1,1,1,1,1,1,1,1,1,1,1,1,1,1,1,1,1,1,1,1,1,1,1,1,1,1,1,	()	0.0344827586207	0.0332936979786	0.0368608799049	0.965517241379
212101115	212094358	212104410	26	2,2,2,	(12,19,)(11,26,)(14,24,)	0.0416171224732	0.0368608799049	0.05112960761	0.885714285714
212102302	212098680	212105611	25	3,2,2,	(14,21,24,)(4,8,)(17,19,)	0.0463733650416	0.0356718192628	0.0606420927467	0.769230769231
212104410	212101115	212113363	28	2,	(17,19,)	0.0368608799049	0.0321046373365	0.0368608799049	0.870967741935
212105611	212102302	212114929	29	1,1,1,1,1,1,1,1,1,1,1,1,1,1,1,1,1,1,1,1,1,1,1,1,1,1,1,1,1,	()	0.0344827586207	0.0332936979786	0.0368608799049	0.965517241379
212113363	212104410	212119359	29	1,1,1,1,1,1,1,1,1,1,1,1,1,1,1,1,1,1,1,1,1,1,1,1,1,1,1,1,1,	()	0.0344827586207	0.0332936979786	0.0368608799049	0.965517241379
212114929	212105611	212121313	29	1,1,1,1,1,1,1,1,1,1,1,1,1,1,1,1,1,1,1,1,1,1,1,1,1,1,1,1,1,	()	0.0344827586207	0.0332936979786	0.0368608799049	0.965517241379
212119359	212113363	212126526	25	3,3,	(11,13,26,)(14,21,24,)	0.0487514863258	0.038049940547	0.0701545778835	0.780487804878
212121313	212114929	212131343	29	1,1,1,1,1,1,1,1,1,1,1,1,1,1,1,1,1,1,1,1,1,1,1,1,1,1,1,1,1,	()	0.0344827586207	0.0332936979786	0.0368608799049	0.965517241379
212126526	212119359	212135495	29	1,1,1,1,1,1,1,1,1,1,1,1,1,1,1,1,1,1,1,1,1,1,1,1,1,1,1,1,1,	()	0.0344827586207	0.0332936979786	0.0368608799049	0.965517241379
212131343	212121313	212137980	29	1,1,1,1,1,1,1,1,1,1,1,1,1,1,1,1,1,1,1,1,1,1,1,1,1,1,1,1,1,	()	0.0344827586207	0.0332936979786	0.0368608799049	0.965517241379
212135495	212126526	212139199	29	1,1,1,1,1,1,1,1,1,1,1,1,1,1,1,1,1,1,1,1,1,1,1,1,1,1,1,1,1,	()	0.0344827586207	0.0332936979786	0.0368608799049	0.965517241379
212137980	212131343	212146085	29	1,1,1,1,1,1,1,1,1,1,1,1,1,1,1,1,1,1,1,1,1,1,1,1,1,1,1,1,1,	()	0.0344827586207	0.0332936979786	0.0368608799049	0.965517241379
212139199	212135495	212148673	29	1,1,1,1,1,1,1,1,1,1,1,1,1,1,1,1,1,1,1,1,1,1,1,1,1,1,1,1,1,	()	0.0344827586207	0.0332936979786	0.0368608799049	0.965517241379
212146085	212137980	212155550	26	3,2,	(11,13,26,)(7,24,)	0.0439952437574	0.0332936979786	0.0582639714625	0.756756756757
212148673	212139199	212158803	26	3,2,	(11,13,26,)(7,24,)	0.0439952437574	0.0332936979786	0.0582639714625	0.756756756757
212155550	212146085	212162079	26	3,2,	(6,14,21,)(11,13,)	0.0439952437574	0.0332936979786	0.0582639714625	0.756756756757
212158803	212148673	212165149	27	2,2,	(11,13,)(14,21,)	0.0392390011891	0.0344827586207	0.0487514863258	0.878787878788
212162079	212155550	212168779	28	2,	(11,13,)	0.0368608799049	0.0321046373365	0.0368608799049	0.870967741935
212165149	212158803	212176478	28	2,	(11,13,)	0.0368608799049	0.0321046373365	0.0368608799049	0.870967741935
212168779	212162079	212182158	26	3,2,	(11,13,26,)(23,24,)	0.0439952437574	0.0332936979786	0.0582639714625	0.756756756757
212176478	212165149	212186791	29	1,1,1,1,1,1,1,1,1,1,1,1,1,1,1,1,1,1,1,1,1,1,1,1,1,1,1,1,1,	()	0.0344827586207	0.0332936979786	0.0368608799049	0.965517241379
212182158	212168779	212189319	29	1,1,1,1,1,1,1,1,1,1,1,1,1,1,1,1,1,1,1,1,1,1,1,1,1,1,1,1,1,	()	0.0344827586207	0.0332936979786	0.0368608799049	0.965517241379
212186791	212176478	212191447	29	1,1,1,1,1,1,1,1,1,1,1,1,1,1,1,1,1,1,1,1,1,1,1,1,1,1,1,1,1,	()	0.0344827586207	0.0332936979786	0.0368608799049	0.965517241379
212189319	212182158	212192456	29	1,1,1,1,1,1,1,1,1,1,1,1,1,1,1,1,1,1,1,1,1,1,1,1,1,1,1,1,1,	()	0.0344827586207	0.0332936979786	0.0368608799049	0.965517241379
212191447	212186791	212194850	29	1,1,1,1,1,1,1,1,1,1,1,1,1,1,1,1,1,1,1,1,1,1,1,1,1,1,1,1,1,	()	0.0344827586207	0.0332936979786	0.0368608799049	0.965517241379
212192456	212189319	212200501	29	1,1,1,1,1,1,1,1,1,1,1,1,1,1,1,1,1,1,1,1,1,1,1,1,1,1,1,1,1,	()	0.0344827586207	0.0332936979786	0.0368608799049	0.965517241379
212194850	212191447	212203427	29	1,1,1,1,1,1,1,1,1,1,1,1,1,1,1,1,1,1,1,1,1,1,1,1,1,1,1,1,1,	()	0.0344827586207	0.0332936979786	0.0368608799049	0.965517241379
212200501	212192456	212206359	26	2,2,2,	(23,29,)(14,21,)(6,18,)	0.0416171224732	0.0368608799049	0.05112960761	0.885714285714
212203427	212194850	212210469	24	3,3,2,	(21,23,24,)(11,20,26,)(2,27,)	0.05112960761	0.0404280618312	0.0725326991677	0.790697674419
212206359	212200501	212214204	24	3,3,2,	(11,20,26,)(21,23,24,)(2,27,)	0.05112960761	0.0404280618312	0.0725326991677	0.790697674419
212210469	212203427	212218740	27	3,	(21,23,24,)	0.0416171224732	0.0309155766944	0.0416171224732	0.742857142857
212214204	212206359	212235919	28	2,	(23,24,)	0.0368608799049	0.0321046373365	0.0368608799049	0.870967741935
212218740	212210469	212243591	27	2,2,	(14,23,)(11,13,)	0.0392390011891	0.0344827586207	0.0487514863258	0.878787878788
212235919	212214204	212249370	27	2,2,	(14,21,)(11,13,)	0.0392390011891	0.0344827586207	0.0487514863258	0.878787878788
212243591	212218740	212253861	25	4,2,	(11,13,20,26,)(14,21,)	0.05112960761	0.0321046373365	0.0701545778835	0.627906976744
212249370	212235919	212258161	29	1,1,1,1,1,1,1,1,1,1,1,1,1,1,1,1,1,1,1,1,1,1,1,1,1,1,1,1,1,	()	0.0344827586207	0.0332936979786	0.0368608799049	0.965517241379
212253861	212243591	212264404	28	2,	(14,24,)	0.0368608799049	0.0321046373365	0.0368608799049	0.870967741935
212258161	212249370	212267424	28	2,	(14,29,)	0.0368608799049	0.0321046373365	0.0368608799049	0.870967741935
212264404	212253861	212273657	28	2,	(21,29,)	0.0368608799049	0.0321046373365	0.0368608799049	0.870967741935
212267424	212258161	212277460	26	2,2,2,	(6,14,)(11,13,)(20,26,)	0.0416171224732	0.0368608799049	0.05112960761	0.885714285714
212273657	212264404	212280630	26	2,2,2,	(20,26,)(11,13,)(6,14,)	0.0416171224732	0.0368608799049	0.05112960761	0.885714285714
212277460	212267424	212283414	26	2,2,2,	(7,24,)(20,26,)(11,13,)	0.0416171224732	0.0368608799049	0.05112960761	0.885714285714
212280630	212273657	212288167	23	4,3,2,	(11,13,20,26,)(14,23,24,)(6,21,)	0.0582639714625	0.0392390011891	0.0868014268728	0.673469387755
212283414	212277460	212293137	27	2,2,	(23,24,)(11,13,)	0.0392390011891	0.0344827586207	0.0487514863258	0.878787878788
212288167	212280630	212298105	27	2,2,	(23,24,)(11,13,)	0.0392390011891	0.0344827586207	0.0487514863258	0.878787878788
212293137	212283414	212301521	29	1,1,1,1,1,1,1,1,1,1,1,1,1,1,1,1,1,1,1,1,1,1,1,1,1,1,1,1,1,	()	0.0344827586207	0.0332936979786	0.0368608799049	0.965517241379
212298105	212288167	212304284	29	1,1,1,1,1,1,1,1,1,1,1,1,1,1,1,1,1,1,1,1,1,1,1,1,1,1,1,1,1,	()	0.0344827586207	0.0332936979786	0.0368608799049	0.965517241379
212301521	212293137	212307785	29	1,1,1,1,1,1,1,1,1,1,1,1,1,1,1,1,1,1,1,1,1,1,1,1,1,1,1,1,1,	()	0.0344827586207	0.0332936979786	0.0368608799049	0.965517241379
212304284	212298105	212311598	29	1,1,1,1,1,1,1,1,1,1,1,1,1,1,1,1,1,1,1,1,1,1,1,1,1,1,1,1,1,	()	0.0344827586207	0.0332936979786	0.0368608799049	0.965517241379
212307785	212301521	212314397	21	6,3,2,	(9,14,18,21,23,24,)(11,13,26,)(6,29,)	0.0796670630202	0.0368608799049	0.122473246136	0.462686567164
212311598	212304284	212318201	20	6,3,2,2,	(9,14,18,21,23,24,)(11,13,26,)(22,25,)(6,29,)	0.0820451843044	0.0392390011891	0.12485136742	0.478260869565
212314397	212307785	212321039	19	7,3,2,2,	(7,9,14,18,21,23,24,)(11,13,26,)(22,25,)(6,29,)	0.0963139120095	0.038049940547	0.146254458977	0.395061728395
212318201	212311598	212323791	20	6,3,2,2,	(7,9,14,21,23,24,)(11,13,26,)(6,29,)(22,25,)	0.0820451843044	0.0392390011891	0.12485136742	0.478260869565
212321039	212314397	212327263	24	4,2,2,	(9,14,21,23,)(11,13,)(6,29,)	0.0535077288942	0.0344827586207	0.0725326991677	0.644444444444
212323791	212318201	212330574	28	2,	(11,13,)	0.0368608799049	0.0321046373365	0.0368608799049	0.870967741935
212327263	212321039	212335240	29	1,1,1,1,1,1,1,1,1,1,1,1,1,1,1,1,1,1,1,1,1,1,1,1,1,1,1,1,1,	()	0.0344827586207	0.0332936979786	0.0368608799049	0.965517241379
212330574	212323791	212342383	29	1,1,1,1,1,1,1,1,1,1,1,1,1,1,1,1,1,1,1,1,1,1,1,1,1,1,1,1,1,	()	0.0344827586207	0.0332936979786	0.0368608799049	0.965517241379
212335240	212327263	212349403	29	1,1,1,1,1,1,1,1,1,1,1,1,1,1,1,1,1,1,1,1,1,1,1,1,1,1,1,1,1,	()	0.0344827586207	0.0332936979786	0.0368608799049	0.965517241379
212342383	212330574	212351755	29	1,1,1,1,1,1,1,1,1,1,1,1,1,1,1,1,1,1,1,1,1,1,1,1,1,1,1,1,1,	()	0.0344827586207	0.0332936979786	0.0368608799049	0.965517241379
212349403	212335240	212352626	28	2,	(9,23,)	0.0368608799049	0.0321046373365	0.0368608799049	0.870967741935
212351755	212342383	212353292	21	6,2,2,2,	(9,14,16,21,23,24,)(12,19,)(11,13,)(6,29,)	0.077288941736	0.0344827586207	0.105826397146	0.446153846154
212352626	212349403	212354279	24	3,3,2,	(9,21,24,)(11,13,26,)(6,29,)	0.05112960761	0.0404280618312	0.0725326991677	0.790697674419
212353292	212351755	212356238	26	3,2,	(11,13,26,)(6,29,)	0.0439952437574	0.0332936979786	0.0582639714625	0.756756756757
212354279	212352626	212356888	25	3,3,	(6,15,29,)(11,13,26,)	0.0487514863258	0.038049940547	0.0701545778835	0.780487804878
212356238	212353292	212357401	25	3,3,	(11,13,26,)(6,15,29,)	0.0487514863258	0.038049940547	0.0701545778835	0.780487804878
212356888	212354279	212357931	24	3,3,2,	(15,17,29,)(11,13,26,)(6,20,)	0.05112960761	0.0404280618312	0.0725326991677	0.790697674419
212357401	212356238	212358686	25	3,2,2,	(15,17,29,)(6,20,)(11,13,)	0.0463733650416	0.0356718192628	0.0606420927467	0.769230769231
212357931	212356888	212363461	27	2,2,	(6,20,)(11,13,)	0.0392390011891	0.0344827586207	0.0487514863258	0.878787878788
212358686	212357401	212364383	28	2,	(11,13,)	0.0368608799049	0.0321046373365	0.0368608799049	0.870967741935
212363461	212357931	212365085	27	2,2,	(20,29,)(11,13,)	0.0392390011891	0.0344827586207	0.0487514863258	0.878787878788
212364383	212358686	212365548	24	3,2,2,2,	(11,13,26,)(8,10,)(20,29,)(22,25,)	0.0487514863258	0.038049940547	0.0630202140309	0.780487804878
212365085	212363461	212366191	24	3,2,2,2,	(11,13,26,)(8,10,)(20,29,)(22,25,)	0.0487514863258	0.038049940547	0.0630202140309	0.780487804878
212365548	212364383	212367582	25	3,2,2,	(11,13,26,)(15,29,)(6,20,)	0.0463733650416	0.0356718192628	0.0606420927467	0.769230769231
212366191	212365085	212370584	26	3,2,	(11,13,26,)(6,29,)	0.0439952437574	0.0332936979786	0.0582639714625	0.756756756757
212367582	212365548	212371694	26	3,2,	(11,13,26,)(6,29,)	0.0439952437574	0.0332936979786	0.0582639714625	0.756756756757
212370584	212366191	212372433	26	3,2,	(11,13,26,)(6,29,)	0.0439952437574	0.0332936979786	0.0582639714625	0.756756756757
212371694	212367582	212373470	26	3,2,	(11,13,26,)(14,24,)	0.0439952437574	0.0332936979786	0.0582639714625	0.756756756757
212372433	212370584	212374093	26	3,2,	(11,13,26,)(14,24,)	0.0439952437574	0.0332936979786	0.0582639714625	0.756756756757
212373470	212371694	212374891	27	3,	(11,13,26,)	0.0416171224732	0.0309155766944	0.0416171224732	0.742857142857
212374093	212372433	212375926	26	3,2,	(11,13,26,)(4,8,)	0.0439952437574	0.0332936979786	0.0582639714625	0.756756756757
212374891	212373470	212376519	28	2,	(6,29,)	0.0368608799049	0.0321046373365	0.0368608799049	0.870967741935
212375926	212374093	212390042	29	1,1,1,1,1,1,1,1,1,1,1,1,1,1,1,1,1,1,1,1,1,1,1,1,1,1,1,1,1,	()	0.0344827586207	0.0332936979786	0.0368608799049	0.965517241379
212376519	212374891	212391279	29	1,1,1,1,1,1,1,1,1,1,1,1,1,1,1,1,1,1,1,1,1,1,1,1,1,1,1,1,1,	()	0.0344827586207	0.0332936979786	0.0368608799049	0.965517241379
212390042	212375926	212391600	29	1,1,1,1,1,1,1,1,1,1,1,1,1,1,1,1,1,1,1,1,1,1,1,1,1,1,1,1,1,	()	0.0344827586207	0.0332936979786	0.0368608799049	0.965517241379
212391279	212376519	212394676	29	1,1,1,1,1,1,1,1,1,1,1,1,1,1,1,1,1,1,1,1,1,1,1,1,1,1,1,1,1,	()	0.0344827586207	0.0332936979786	0.0368608799049	0.965517241379
212391600	212390042	212397974	29	1,1,1,1,1,1,1,1,1,1,1,1,1,1,1,1,1,1,1,1,1,1,1,1,1,1,1,1,1,	()	0.0344827586207	0.0332936979786	0.0368608799049	0.965517241379
212394676	212391279	212402327	29	1,1,1,1,1,1,1,1,1,1,1,1,1,1,1,1,1,1,1,1,1,1,1,1,1,1,1,1,1,	()	0.0344827586207	0.0332936979786	0.0368608799049	0.965517241379
212397974	212391600	212406052	28	2,	(6,29,)	0.0368608799049	0.0321046373365	0.0368608799049	0.870967741935
212402327	212394676	212410606	28	2,	(6,29,)	0.0368608799049	0.0321046373365	0.0368608799049	0.870967741935
212406052	212397974	212412071	29	1,1,1,1,1,1,1,1,1,1,1,1,1,1,1,1,1,1,1,1,1,1,1,1,1,1,1,1,1,	()	0.0344827586207	0.0332936979786	0.0368608799049	0.965517241379
212410606	212402327	212413484	29	1,1,1,1,1,1,1,1,1,1,1,1,1,1,1,1,1,1,1,1,1,1,1,1,1,1,1,1,1,	()	0.0344827586207	0.0332936979786	0.0368608799049	0.965517241379
212412071	212406052	212413973	29	1,1,1,1,1,1,1,1,1,1,1,1,1,1,1,1,1,1,1,1,1,1,1,1,1,1,1,1,1,	()	0.0344827586207	0.0332936979786	0.0368608799049	0.965517241379
212413484	212410606	212415002	29	1,1,1,1,1,1,1,1,1,1,1,1,1,1,1,1,1,1,1,1,1,1,1,1,1,1,1,1,1,	()	0.0344827586207	0.0332936979786	0.0368608799049	0.965517241379
212413973	212412071	212415754	29	1,1,1,1,1,1,1,1,1,1,1,1,1,1,1,1,1,1,1,1,1,1,1,1,1,1,1,1,1,	()	0.0344827586207	0.0332936979786	0.0368608799049	0.965517241379
212415002	212413484	212416348	29	1,1,1,1,1,1,1,1,1,1,1,1,1,1,1,1,1,1,1,1,1,1,1,1,1,1,1,1,1,	()	0.0344827586207	0.0332936979786	0.0368608799049	0.965517241379
212415754	212413973	212418113	29	1,1,1,1,1,1,1,1,1,1,1,1,1,1,1,1,1,1,1,1,1,1,1,1,1,1,1,1,1,	()	0.0344827586207	0.0332936979786	0.0368608799049	0.965517241379
212416348	212415002	212418707	29	1,1,1,1,1,1,1,1,1,1,1,1,1,1,1,1,1,1,1,1,1,1,1,1,1,1,1,1,1,	()	0.0344827586207	0.0332936979786	0.0368608799049	0.965517241379
212418113	212415754	212419472	29	1,1,1,1,1,1,1,1,1,1,1,1,1,1,1,1,1,1,1,1,1,1,1,1,1,1,1,1,1,	()	0.0344827586207	0.0332936979786	0.0368608799049	0.965517241379
212418707	212416348	212421831	29	1,1,1,1,1,1,1,1,1,1,1,1,1,1,1,1,1,1,1,1,1,1,1,1,1,1,1,1,1,	()	0.0344827586207	0.0332936979786	0.0368608799049	0.965517241379
212419472	212418113	212422297	29	1,1,1,1,1,1,1,1,1,1,1,1,1,1,1,1,1,1,1,1,1,1,1,1,1,1,1,1,1,	()	0.0344827586207	0.0332936979786	0.0368608799049	0.965517241379
212421831	212418707	212422790	28	2,	(17,29,)	0.0368608799049	0.0321046373365	0.0368608799049	0.870967741935
212422297	212419472	212424236	23	4,3,2,	(6,17,20,29,)(18,21,23,)(12,19,)	0.0582639714625	0.0392390011891	0.0868014268728	0.673469387755
212422790	212421831	212424971	23	4,3,2,	(6,17,20,29,)(18,21,23,)(12,19,)	0.0582639714625	0.0392390011891	0.0868014268728	0.673469387755
212424236	212422297	212425411	25	3,2,2,	(18,21,23,)(20,29,)(17,19,)	0.0463733650416	0.0356718192628	0.0606420927467	0.769230769231
212424971	212422790	212426033	24	3,2,2,2,	(18,21,23,)(20,29,)(12,19,)(11,17,)	0.0487514863258	0.038049940547	0.0630202140309	0.780487804878
212425411	212424236	212426438	24	3,2,2,2,	(18,21,23,)(20,29,)(4,17,)(12,19,)	0.0487514863258	0.038049940547	0.0630202140309	0.780487804878
212426033	212424971	212426890	24	3,2,2,2,	(18,21,23,)(11,17,)(12,19,)(20,29,)	0.0487514863258	0.038049940547	0.0630202140309	0.780487804878
212426438	212425411	212427522	23	3,3,2,2,	(6,20,29,)(18,21,23,)(14,17,)(12,19,)	0.0535077288942	0.0428061831153	0.0749108204518	0.8
212426890	212426033	212427982	24	3,2,2,2,	(18,21,23,)(6,20,)(17,29,)(12,19,)	0.0487514863258	0.038049940547	0.0630202140309	0.780487804878
212427522	212426438	212428634	26	3,2,	(18,21,23,)(17,26,)	0.0439952437574	0.0332936979786	0.0582639714625	0.756756756757
212427982	212426890	212429265	27	2,2,	(17,20,)(18,23,)	0.0392390011891	0.0344827586207	0.0487514863258	0.878787878788
212428634	212427522	212430214	27	2,2,	(17,20,)(18,23,)	0.0392390011891	0.0344827586207	0.0487514863258	0.878787878788
212429265	212427982	212431914	27	2,2,	(18,23,)(17,20,)	0.0392390011891	0.0344827586207	0.0487514863258	0.878787878788
212430214	212428634	212432608	26	2,2,2,	(17,20,)(12,19,)(18,23,)	0.0416171224732	0.0368608799049	0.05112960761	0.885714285714
212431914	212429265	212433397	28	2,	(17,20,)	0.0368608799049	0.0321046373365	0.0368608799049	0.870967741935
212432608	212430214	212433862	28	2,	(3,17,)	0.0368608799049	0.0321046373365	0.0368608799049	0.870967741935
212433397	212431914	212434480	28	2,	(17,21,)	0.0368608799049	0.0321046373365	0.0368608799049	0.870967741935
212433862	212432608	212436437	28	2,	(12,17,)	0.0368608799049	0.0321046373365	0.0368608799049	0.870967741935
212434480	212433397	212437090	27	2,2,	(18,23,)(17,21,)	0.0392390011891	0.0344827586207	0.0487514863258	0.878787878788
212436437	212433862	212440172	27	2,2,	(12,19,)(17,18,)	0.0392390011891	0.0344827586207	0.0487514863258	0.878787878788
212437090	212434480	212441483	28	2,	(17,18,)	0.0368608799049	0.0321046373365	0.0368608799049	0.870967741935
212440172	212436437	212442674	28	2,	(17,18,)	0.0368608799049	0.0321046373365	0.0368608799049	0.870967741935
212441483	212437090	212444431	28	2,	(17,18,)	0.0368608799049	0.0321046373365	0.0368608799049	0.870967741935
212442674	212440172	212444794	25	3,3,	(6,20,29,)(17,18,23,)	0.0487514863258	0.038049940547	0.0701545778835	0.780487804878
212444431	212441483	212445236	24	4,2,2,	(6,17,20,29,)(12,19,)(18,23,)	0.0535077288942	0.0344827586207	0.0725326991677	0.644444444444
212444794	212442674	212445552	23	3,3,2,2,	(6,20,29,)(18,21,23,)(1,17,)(12,19,)	0.0535077288942	0.0428061831153	0.0749108204518	0.8
212445236	212444431	212446250	23	3,3,2,2,	(6,20,29,)(18,21,23,)(9,17,)(12,19,)	0.0535077288942	0.0428061831153	0.0749108204518	0.8
212445552	212444794	212446996	27	2,2,	(12,19,)(10,17,)	0.0392390011891	0.0344827586207	0.0487514863258	0.878787878788
212446250	212445236	212448694	29	1,1,1,1,1,1,1,1,1,1,1,1,1,1,1,1,1,1,1,1,1,1,1,1,1,1,1,1,1,	()	0.0344827586207	0.0332936979786	0.0368608799049	0.965517241379
212446996	212445552	212449393	29	1,1,1,1,1,1,1,1,1,1,1,1,1,1,1,1,1,1,1,1,1,1,1,1,1,1,1,1,1,	()	0.0344827586207	0.0332936979786	0.0368608799049	0.965517241379
212448694	212446250	212450622	29	1,1,1,1,1,1,1,1,1,1,1,1,1,1,1,1,1,1,1,1,1,1,1,1,1,1,1,1,1,	()	0.0344827586207	0.0332936979786	0.0368608799049	0.965517241379
212449393	212446996	212459266	29	1,1,1,1,1,1,1,1,1,1,1,1,1,1,1,1,1,1,1,1,1,1,1,1,1,1,1,1,1,	()	0.0344827586207	0.0332936979786	0.0368608799049	0.965517241379
212450622	212448694	212460840	29	1,1,1,1,1,1,1,1,1,1,1,1,1,1,1,1,1,1,1,1,1,1,1,1,1,1,1,1,1,	()	0.0344827586207	0.0332936979786	0.0368608799049	0.965517241379
212459266	212449393	212462260	29	1,1,1,1,1,1,1,1,1,1,1,1,1,1,1,1,1,1,1,1,1,1,1,1,1,1,1,1,1,	()	0.0344827586207	0.0332936979786	0.0368608799049	0.965517241379
212460840	212450622	212463255	29	1,1,1,1,1,1,1,1,1,1,1,1,1,1,1,1,1,1,1,1,1,1,1,1,1,1,1,1,1,	()	0.0344827586207	0.0332936979786	0.0368608799049	0.965517241379
212462260	212459266	212464734	29	1,1,1,1,1,1,1,1,1,1,1,1,1,1,1,1,1,1,1,1,1,1,1,1,1,1,1,1,1,	()	0.0344827586207	0.0332936979786	0.0368608799049	0.965517241379
212463255	212460840	212465730	29	1,1,1,1,1,1,1,1,1,1,1,1,1,1,1,1,1,1,1,1,1,1,1,1,1,1,1,1,1,	()	0.0344827586207	0.0332936979786	0.0368608799049	0.965517241379
212464734	212462260	212466336	29	1,1,1,1,1,1,1,1,1,1,1,1,1,1,1,1,1,1,1,1,1,1,1,1,1,1,1,1,1,	()	0.0344827586207	0.0332936979786	0.0368608799049	0.965517241379
212465730	212463255	212466698	29	1,1,1,1,1,1,1,1,1,1,1,1,1,1,1,1,1,1,1,1,1,1,1,1,1,1,1,1,1,	()	0.0344827586207	0.0332936979786	0.0368608799049	0.965517241379
212466336	212464734	212467116	29	1,1,1,1,1,1,1,1,1,1,1,1,1,1,1,1,1,1,1,1,1,1,1,1,1,1,1,1,1,	()	0.0344827586207	0.0332936979786	0.0368608799049	0.965517241379
212466698	212465730	212467538	29	1,1,1,1,1,1,1,1,1,1,1,1,1,1,1,1,1,1,1,1,1,1,1,1,1,1,1,1,1,	()	0.0344827586207	0.0332936979786	0.0368608799049	0.965517241379
212467116	212466336	212468261	29	1,1,1,1,1,1,1,1,1,1,1,1,1,1,1,1,1,1,1,1,1,1,1,1,1,1,1,1,1,	()	0.0344827586207	0.0332936979786	0.0368608799049	0.965517241379
212467538	212466698	212468656	29	1,1,1,1,1,1,1,1,1,1,1,1,1,1,1,1,1,1,1,1,1,1,1,1,1,1,1,1,1,	()	0.0344827586207	0.0332936979786	0.0368608799049	0.965517241379
212468261	212467116	212468971	29	1,1,1,1,1,1,1,1,1,1,1,1,1,1,1,1,1,1,1,1,1,1,1,1,1,1,1,1,1,	()	0.0344827586207	0.0332936979786	0.0368608799049	0.965517241379
212468656	212467538	212469263	29	1,1,1,1,1,1,1,1,1,1,1,1,1,1,1,1,1,1,1,1,1,1,1,1,1,1,1,1,1,	()	0.0344827586207	0.0332936979786	0.0368608799049	0.965517241379
212468971	212468261	212469658	29	1,1,1,1,1,1,1,1,1,1,1,1,1,1,1,1,1,1,1,1,1,1,1,1,1,1,1,1,1,	()	0.0344827586207	0.0332936979786	0.0368608799049	0.965517241379
212469263	212468656	212470179	29	1,1,1,1,1,1,1,1,1,1,1,1,1,1,1,1,1,1,1,1,1,1,1,1,1,1,1,1,1,	()	0.0344827586207	0.0332936979786	0.0368608799049	0.965517241379
212469658	212468971	212470780	29	1,1,1,1,1,1,1,1,1,1,1,1,1,1,1,1,1,1,1,1,1,1,1,1,1,1,1,1,1,	()	0.0344827586207	0.0332936979786	0.0368608799049	0.965517241379
212470179	212469263	212472404	29	1,1,1,1,1,1,1,1,1,1,1,1,1,1,1,1,1,1,1,1,1,1,1,1,1,1,1,1,1,	()	0.0344827586207	0.0332936979786	0.0368608799049	0.965517241379
212470780	212469658	212472736	29	1,1,1,1,1,1,1,1,1,1,1,1,1,1,1,1,1,1,1,1,1,1,1,1,1,1,1,1,1,	()	0.0344827586207	0.0332936979786	0.0368608799049	0.965517241379
212472404	212470179	212473011	29	1,1,1,1,1,1,1,1,1,1,1,1,1,1,1,1,1,1,1,1,1,1,1,1,1,1,1,1,1,	()	0.0344827586207	0.0332936979786	0.0368608799049	0.965517241379
212472736	212470780	212473265	29	1,1,1,1,1,1,1,1,1,1,1,1,1,1,1,1,1,1,1,1,1,1,1,1,1,1,1,1,1,	()	0.0344827586207	0.0332936979786	0.0368608799049	0.965517241379
212473011	212472404	212473506	29	1,1,1,1,1,1,1,1,1,1,1,1,1,1,1,1,1,1,1,1,1,1,1,1,1,1,1,1,1,	()	0.0344827586207	0.0332936979786	0.0368608799049	0.965517241379
212473265	212472736	212473879	29	1,1,1,1,1,1,1,1,1,1,1,1,1,1,1,1,1,1,1,1,1,1,1,1,1,1,1,1,1,	()	0.0344827586207	0.0332936979786	0.0368608799049	0.965517241379
212473506	212473011	212475882	29	1,1,1,1,1,1,1,1,1,1,1,1,1,1,1,1,1,1,1,1,1,1,1,1,1,1,1,1,1,	()	0.0344827586207	0.0332936979786	0.0368608799049	0.965517241379
212473879	212473265	212477359	29	1,1,1,1,1,1,1,1,1,1,1,1,1,1,1,1,1,1,1,1,1,1,1,1,1,1,1,1,1,	()	0.0344827586207	0.0332936979786	0.0368608799049	0.965517241379
212475882	212473506	212481701	29	1,1,1,1,1,1,1,1,1,1,1,1,1,1,1,1,1,1,1,1,1,1,1,1,1,1,1,1,1,	()	0.0344827586207	0.0332936979786	0.0368608799049	0.965517241379
212477359	212473879	212482765	29	1,1,1,1,1,1,1,1,1,1,1,1,1,1,1,1,1,1,1,1,1,1,1,1,1,1,1,1,1,	()	0.0344827586207	0.0332936979786	0.0368608799049	0.965517241379
212481701	212475882	212486155	29	1,1,1,1,1,1,1,1,1,1,1,1,1,1,1,1,1,1,1,1,1,1,1,1,1,1,1,1,1,	()	0.0344827586207	0.0332936979786	0.0368608799049	0.965517241379
212482765	212477359	212487585	29	1,1,1,1,1,1,1,1,1,1,1,1,1,1,1,1,1,1,1,1,1,1,1,1,1,1,1,1,1,	()	0.0344827586207	0.0332936979786	0.0368608799049	0.965517241379
212486155	212481701	212487911	29	1,1,1,1,1,1,1,1,1,1,1,1,1,1,1,1,1,1,1,1,1,1,1,1,1,1,1,1,1,	()	0.0344827586207	0.0332936979786	0.0368608799049	0.965517241379
212487585	212482765	212488199	29	1,1,1,1,1,1,1,1,1,1,1,1,1,1,1,1,1,1,1,1,1,1,1,1,1,1,1,1,1,	()	0.0344827586207	0.0332936979786	0.0368608799049	0.965517241379
212487911	212486155	212488684	29	1,1,1,1,1,1,1,1,1,1,1,1,1,1,1,1,1,1,1,1,1,1,1,1,1,1,1,1,1,	()	0.0344827586207	0.0332936979786	0.0368608799049	0.965517241379
212488199	212487585	212489026	29	1,1,1,1,1,1,1,1,1,1,1,1,1,1,1,1,1,1,1,1,1,1,1,1,1,1,1,1,1,	()	0.0344827586207	0.0332936979786	0.0368608799049	0.965517241379
212488684	212487911	212489298	29	1,1,1,1,1,1,1,1,1,1,1,1,1,1,1,1,1,1,1,1,1,1,1,1,1,1,1,1,1,	()	0.0344827586207	0.0332936979786	0.0368608799049	0.965517241379
212489026	212488199	212489618	29	1,1,1,1,1,1,1,1,1,1,1,1,1,1,1,1,1,1,1,1,1,1,1,1,1,1,1,1,1,	()	0.0344827586207	0.0332936979786	0.0368608799049	0.965517241379
212489298	212488684	212494527	29	1,1,1,1,1,1,1,1,1,1,1,1,1,1,1,1,1,1,1,1,1,1,1,1,1,1,1,1,1,	()	0.0344827586207	0.0332936979786	0.0368608799049	0.965517241379
212489618	212489026	212495190	29	1,1,1,1,1,1,1,1,1,1,1,1,1,1,1,1,1,1,1,1,1,1,1,1,1,1,1,1,1,	()	0.0344827586207	0.0332936979786	0.0368608799049	0.965517241379
212494527	212489298	212495616	29	1,1,1,1,1,1,1,1,1,1,1,1,1,1,1,1,1,1,1,1,1,1,1,1,1,1,1,1,1,	()	0.0344827586207	0.0332936979786	0.0368608799049	0.965517241379
212495190	212489618	212495888	29	1,1,1,1,1,1,1,1,1,1,1,1,1,1,1,1,1,1,1,1,1,1,1,1,1,1,1,1,1,	()	0.0344827586207	0.0332936979786	0.0368608799049	0.965517241379
212495616	212494527	212496320	29	1,1,1,1,1,1,1,1,1,1,1,1,1,1,1,1,1,1,1,1,1,1,1,1,1,1,1,1,1,	()	0.0344827586207	0.0332936979786	0.0368608799049	0.965517241379
212495888	212495190	212496749	29	1,1,1,1,1,1,1,1,1,1,1,1,1,1,1,1,1,1,1,1,1,1,1,1,1,1,1,1,1,	()	0.0344827586207	0.0332936979786	0.0368608799049	0.965517241379
212496320	212495616	212497218	29	1,1,1,1,1,1,1,1,1,1,1,1,1,1,1,1,1,1,1,1,1,1,1,1,1,1,1,1,1,	()	0.0344827586207	0.0332936979786	0.0368608799049	0.965517241379
212496749	212495888	212497591	29	1,1,1,1,1,1,1,1,1,1,1,1,1,1,1,1,1,1,1,1,1,1,1,1,1,1,1,1,1,	()	0.0344827586207	0.0332936979786	0.0368608799049	0.965517241379
212497218	212496320	212497975	29	1,1,1,1,1,1,1,1,1,1,1,1,1,1,1,1,1,1,1,1,1,1,1,1,1,1,1,1,1,	()	0.0344827586207	0.0332936979786	0.0368608799049	0.965517241379
212497591	212496749	212498467	29	1,1,1,1,1,1,1,1,1,1,1,1,1,1,1,1,1,1,1,1,1,1,1,1,1,1,1,1,1,	()	0.0344827586207	0.0332936979786	0.0368608799049	0.965517241379
212497975	212497218	212498890	29	1,1,1,1,1,1,1,1,1,1,1,1,1,1,1,1,1,1,1,1,1,1,1,1,1,1,1,1,1,	()	0.0344827586207	0.0332936979786	0.0368608799049	0.965517241379
212498467	212497591	212499173	29	1,1,1,1,1,1,1,1,1,1,1,1,1,1,1,1,1,1,1,1,1,1,1,1,1,1,1,1,1,	()	0.0344827586207	0.0332936979786	0.0368608799049	0.965517241379
212498890	212497975	212499564	29	1,1,1,1,1,1,1,1,1,1,1,1,1,1,1,1,1,1,1,1,1,1,1,1,1,1,1,1,1,	()	0.0344827586207	0.0332936979786	0.0368608799049	0.965517241379
212499173	212498467	212499909	29	1,1,1,1,1,1,1,1,1,1,1,1,1,1,1,1,1,1,1,1,1,1,1,1,1,1,1,1,1,	()	0.0344827586207	0.0332936979786	0.0368608799049	0.965517241379
212499564	212498890	212500355	29	1,1,1,1,1,1,1,1,1,1,1,1,1,1,1,1,1,1,1,1,1,1,1,1,1,1,1,1,1,	()	0.0344827586207	0.0332936979786	0.0368608799049	0.965517241379
212499909	212499173	212500786	29	1,1,1,1,1,1,1,1,1,1,1,1,1,1,1,1,1,1,1,1,1,1,1,1,1,1,1,1,1,	()	0.0344827586207	0.0332936979786	0.0368608799049	0.965517241379
212500355	212499564	212501598	29	1,1,1,1,1,1,1,1,1,1,1,1,1,1,1,1,1,1,1,1,1,1,1,1,1,1,1,1,1,	()	0.0344827586207	0.0332936979786	0.0368608799049	0.965517241379
212500786	212499909	212502114	29	1,1,1,1,1,1,1,1,1,1,1,1,1,1,1,1,1,1,1,1,1,1,1,1,1,1,1,1,1,	()	0.0344827586207	0.0332936979786	0.0368608799049	0.965517241379
212501598	212500355	212502604	29	1,1,1,1,1,1,1,1,1,1,1,1,1,1,1,1,1,1,1,1,1,1,1,1,1,1,1,1,1,	()	0.0344827586207	0.0332936979786	0.0368608799049	0.965517241379
212502114	212500786	212503011	29	1,1,1,1,1,1,1,1,1,1,1,1,1,1,1,1,1,1,1,1,1,1,1,1,1,1,1,1,1,	()	0.0344827586207	0.0332936979786	0.0368608799049	0.965517241379
212502604	212501598	212503463	29	1,1,1,1,1,1,1,1,1,1,1,1,1,1,1,1,1,1,1,1,1,1,1,1,1,1,1,1,1,	()	0.0344827586207	0.0332936979786	0.0368608799049	0.965517241379
212503011	212502114	212504183	29	1,1,1,1,1,1,1,1,1,1,1,1,1,1,1,1,1,1,1,1,1,1,1,1,1,1,1,1,1,	()	0.0344827586207	0.0332936979786	0.0368608799049	0.965517241379
212503463	212502604	212518013	29	1,1,1,1,1,1,1,1,1,1,1,1,1,1,1,1,1,1,1,1,1,1,1,1,1,1,1,1,1,	()	0.0344827586207	0.0332936979786	0.0368608799049	0.965517241379
212504183	212503011	212518334	29	1,1,1,1,1,1,1,1,1,1,1,1,1,1,1,1,1,1,1,1,1,1,1,1,1,1,1,1,1,	()	0.0344827586207	0.0332936979786	0.0368608799049	0.965517241379
212518013	212503463	212518639	29	1,1,1,1,1,1,1,1,1,1,1,1,1,1,1,1,1,1,1,1,1,1,1,1,1,1,1,1,1,	()	0.0344827586207	0.0332936979786	0.0368608799049	0.965517241379
212518334	212504183	212519244	29	1,1,1,1,1,1,1,1,1,1,1,1,1,1,1,1,1,1,1,1,1,1,1,1,1,1,1,1,1,	()	0.0344827586207	0.0332936979786	0.0368608799049	0.965517241379
212518639	212518013	212520541	29	1,1,1,1,1,1,1,1,1,1,1,1,1,1,1,1,1,1,1,1,1,1,1,1,1,1,1,1,1,	()	0.0344827586207	0.0332936979786	0.0368608799049	0.965517241379
212519244	212518334	212520736	29	1,1,1,1,1,1,1,1,1,1,1,1,1,1,1,1,1,1,1,1,1,1,1,1,1,1,1,1,1,	()	0.0344827586207	0.0332936979786	0.0368608799049	0.965517241379
212520541	212518639	212520956	29	1,1,1,1,1,1,1,1,1,1,1,1,1,1,1,1,1,1,1,1,1,1,1,1,1,1,1,1,1,	()	0.0344827586207	0.0332936979786	0.0368608799049	0.965517241379
212520736	212519244	212521161	29	1,1,1,1,1,1,1,1,1,1,1,1,1,1,1,1,1,1,1,1,1,1,1,1,1,1,1,1,1,	()	0.0344827586207	0.0332936979786	0.0368608799049	0.965517241379
212520956	212520541	212521435	29	1,1,1,1,1,1,1,1,1,1,1,1,1,1,1,1,1,1,1,1,1,1,1,1,1,1,1,1,1,	()	0.0344827586207	0.0332936979786	0.0368608799049	0.965517241379
212521161	212520736	212521697	29	1,1,1,1,1,1,1,1,1,1,1,1,1,1,1,1,1,1,1,1,1,1,1,1,1,1,1,1,1,	()	0.0344827586207	0.0332936979786	0.0368608799049	0.965517241379
212521435	212520956	212522004	29	1,1,1,1,1,1,1,1,1,1,1,1,1,1,1,1,1,1,1,1,1,1,1,1,1,1,1,1,1,	()	0.0344827586207	0.0332936979786	0.0368608799049	0.965517241379
212521697	212521161	212522534	29	1,1,1,1,1,1,1,1,1,1,1,1,1,1,1,1,1,1,1,1,1,1,1,1,1,1,1,1,1,	()	0.0344827586207	0.0332936979786	0.0368608799049	0.965517241379
212522004	212521435	212522843	29	1,1,1,1,1,1,1,1,1,1,1,1,1,1,1,1,1,1,1,1,1,1,1,1,1,1,1,1,1,	()	0.0344827586207	0.0332936979786	0.0368608799049	0.965517241379
212522534	212521697	212523460	29	1,1,1,1,1,1,1,1,1,1,1,1,1,1,1,1,1,1,1,1,1,1,1,1,1,1,1,1,1,	()	0.0344827586207	0.0332936979786	0.0368608799049	0.965517241379
212522843	212522004	212523755	29	1,1,1,1,1,1,1,1,1,1,1,1,1,1,1,1,1,1,1,1,1,1,1,1,1,1,1,1,1,	()	0.0344827586207	0.0332936979786	0.0368608799049	0.965517241379
212523460	212522534	212524173	29	1,1,1,1,1,1,1,1,1,1,1,1,1,1,1,1,1,1,1,1,1,1,1,1,1,1,1,1,1,	()	0.0344827586207	0.0332936979786	0.0368608799049	0.965517241379
212523755	212522843	212524454	29	1,1,1,1,1,1,1,1,1,1,1,1,1,1,1,1,1,1,1,1,1,1,1,1,1,1,1,1,1,	()	0.0344827586207	0.0332936979786	0.0368608799049	0.965517241379
212524173	212523460	212525082	29	1,1,1,1,1,1,1,1,1,1,1,1,1,1,1,1,1,1,1,1,1,1,1,1,1,1,1,1,1,	()	0.0344827586207	0.0332936979786	0.0368608799049	0.965517241379
212524454	212523755	212525432	29	1,1,1,1,1,1,1,1,1,1,1,1,1,1,1,1,1,1,1,1,1,1,1,1,1,1,1,1,1,	()	0.0344827586207	0.0332936979786	0.0368608799049	0.965517241379
212525082	212524173	212525844	29	1,1,1,1,1,1,1,1,1,1,1,1,1,1,1,1,1,1,1,1,1,1,1,1,1,1,1,1,1,	()	0.0344827586207	0.0332936979786	0.0368608799049	0.965517241379
212525432	212524454	212526106	29	1,1,1,1,1,1,1,1,1,1,1,1,1,1,1,1,1,1,1,1,1,1,1,1,1,1,1,1,1,	()	0.0344827586207	0.0332936979786	0.0368608799049	0.965517241379
212525844	212525082	212526423	29	1,1,1,1,1,1,1,1,1,1,1,1,1,1,1,1,1,1,1,1,1,1,1,1,1,1,1,1,1,	()	0.0344827586207	0.0332936979786	0.0368608799049	0.965517241379
212526106	212525432	212526676	29	1,1,1,1,1,1,1,1,1,1,1,1,1,1,1,1,1,1,1,1,1,1,1,1,1,1,1,1,1,	()	0.0344827586207	0.0332936979786	0.0368608799049	0.965517241379
212526423	212525844	212526878	29	1,1,1,1,1,1,1,1,1,1,1,1,1,1,1,1,1,1,1,1,1,1,1,1,1,1,1,1,1,	()	0.0344827586207	0.0332936979786	0.0368608799049	0.965517241379
212526676	212526106	212527489	29	1,1,1,1,1,1,1,1,1,1,1,1,1,1,1,1,1,1,1,1,1,1,1,1,1,1,1,1,1,	()	0.0344827586207	0.0332936979786	0.0368608799049	0.965517241379
212526878	212526423	212527726	29	1,1,1,1,1,1,1,1,1,1,1,1,1,1,1,1,1,1,1,1,1,1,1,1,1,1,1,1,1,	()	0.0344827586207	0.0332936979786	0.0368608799049	0.965517241379
212527489	212526676	212527990	29	1,1,1,1,1,1,1,1,1,1,1,1,1,1,1,1,1,1,1,1,1,1,1,1,1,1,1,1,1,	()	0.0344827586207	0.0332936979786	0.0368608799049	0.965517241379
212527726	212526878	212528258	29	1,1,1,1,1,1,1,1,1,1,1,1,1,1,1,1,1,1,1,1,1,1,1,1,1,1,1,1,1,	()	0.0344827586207	0.0332936979786	0.0368608799049	0.965517241379
212527990	212527489	212529097	29	1,1,1,1,1,1,1,1,1,1,1,1,1,1,1,1,1,1,1,1,1,1,1,1,1,1,1,1,1,	()	0.0344827586207	0.0332936979786	0.0368608799049	0.965517241379
212528258	212527726	212529353	29	1,1,1,1,1,1,1,1,1,1,1,1,1,1,1,1,1,1,1,1,1,1,1,1,1,1,1,1,1,	()	0.0344827586207	0.0332936979786	0.0368608799049	0.965517241379
212529097	212527990	212529809	29	1,1,1,1,1,1,1,1,1,1,1,1,1,1,1,1,1,1,1,1,1,1,1,1,1,1,1,1,1,	()	0.0344827586207	0.0332936979786	0.0368608799049	0.965517241379
212529353	212528258	212530619	29	1,1,1,1,1,1,1,1,1,1,1,1,1,1,1,1,1,1,1,1,1,1,1,1,1,1,1,1,1,	()	0.0344827586207	0.0332936979786	0.0368608799049	0.965517241379
212529809	212529097	212531480	29	1,1,1,1,1,1,1,1,1,1,1,1,1,1,1,1,1,1,1,1,1,1,1,1,1,1,1,1,1,	()	0.0344827586207	0.0332936979786	0.0368608799049	0.965517241379
212530619	212529353	212552014	28	2,	(5,7,)	0.0368608799049	0.0321046373365	0.0368608799049	0.870967741935
212531480	212529809	212552580	28	2,	(5,7,)	0.0368608799049	0.0321046373365	0.0368608799049	0.870967741935
212552014	212530619	212553219	23	5,2,2,	(5,7,22,25,27,)(2,26,)(16,20,)	0.0630202140309	0.0332936979786	0.0868014268728	0.528301886792
212552580	212531480	212556871	19	5,4,3,2,	(5,7,16,20,27,)(10,12,25,26,)(11,13,22,)(4,8,)	0.0820451843044	0.0523186682521	0.129607609988	0.63768115942
212553219	212552014	212558197	25	4,2,	(9,10,25,26,)(11,22,)	0.05112960761	0.0321046373365	0.0701545778835	0.627906976744
212556871	212552580	212559278	25	3,3,	(11,13,26,)(10,25,29,)	0.0487514863258	0.038049940547	0.0701545778835	0.780487804878
212558197	212553219	212559871	25	5,	(10,11,22,25,26,)	0.0582639714625	0.0285374554102	0.0582639714625	0.489795918367
212559278	212556871	212560770	28	2,	(5,10,)	0.0368608799049	0.0321046373365	0.0368608799049	0.870967741935
212559871	212558197	212563077	28	2,	(5,10,)	0.0368608799049	0.0321046373365	0.0368608799049	0.870967741935
212560770	212559278	212564521	26	2,2,2,	(2,3,)(6,26,)(5,10,)	0.0416171224732	0.0368608799049	0.05112960761	0.885714285714
212563077	212559871	212565168	25	2,2,2,2,	(10,28,)(2,3,)(5,13,)(6,26,)	0.0439952437574	0.0392390011891	0.0535077288942	0.891891891892
212564521	212560770	212565863	16	8,5,2,2,	(4,8,10,11,13,22,25,26,)(5,7,16,20,27,)(2,3,)(19,21,)	0.129607609988	0.0535077288942	0.224732461356	0.412844036697
212565168	212563077	212566439	18	5,4,3,2,2,	(10,11,25,26,28,)(5,16,20,27,)(2,3,22,)(4,8,)(9,13,)	0.0844233055886	0.0546967895363	0.131985731272	0.647887323944
212565863	212564521	212567307	19	7,3,2,2,	(5,10,11,16,25,26,27,)(4,8,22,)(9,13,)(2,3,)	0.0963139120095	0.038049940547	0.146254458977	0.395061728395
212566439	212565168	212568146	20	5,3,2,2,2,	(10,11,24,25,26,)(5,16,27,)(2,3,)(4,22,)(9,13,)	0.0725326991677	0.0428061831153	0.10820451843	0.590163934426
212567307	212565863	212568940	25	3,2,2,	(11,13,26,)(5,20,)(10,22,)	0.0463733650416	0.0356718192628	0.0606420927467	0.769230769231
212568146	212566439	212570261	26	3,2,	(11,13,26,)(10,14,)	0.0439952437574	0.0332936979786	0.0582639714625	0.756756756757
212568940	212567307	212570679	26	3,2,	(11,13,26,)(10,22,)	0.0439952437574	0.0332936979786	0.0582639714625	0.756756756757
212570261	212568146	212571281	26	3,2,	(11,13,26,)(10,17,)	0.0439952437574	0.0332936979786	0.0582639714625	0.756756756757
212570679	212568940	212571775	25	3,2,2,	(11,13,26,)(2,10,)(22,25,)	0.0463733650416	0.0356718192628	0.0606420927467	0.769230769231
212571281	212570261	212572402	25	4,2,	(10,11,13,26,)(22,25,)	0.05112960761	0.0321046373365	0.0701545778835	0.627906976744
212571775	212570679	212572981	25	3,2,2,	(11,13,26,)(22,25,)(10,14,)	0.0463733650416	0.0356718192628	0.0606420927467	0.769230769231
212572402	212571281	212573429	27	2,2,	(11,26,)(22,25,)	0.0392390011891	0.0344827586207	0.0487514863258	0.878787878788
212572981	212571775	212573999	27	2,2,	(11,26,)(22,25,)	0.0392390011891	0.0344827586207	0.0487514863258	0.878787878788
212573429	212572402	212574539	27	2,2,	(11,26,)(22,25,)	0.0392390011891	0.0344827586207	0.0487514863258	0.878787878788
212573999	212572981	212575164	27	2,2,	(22,25,)(11,26,)	0.0392390011891	0.0344827586207	0.0487514863258	0.878787878788
212574539	212573429	212576115	29	1,1,1,1,1,1,1,1,1,1,1,1,1,1,1,1,1,1,1,1,1,1,1,1,1,1,1,1,1,	()	0.0344827586207	0.0332936979786	0.0368608799049	0.965517241379
212575164	212573999	212576767	29	1,1,1,1,1,1,1,1,1,1,1,1,1,1,1,1,1,1,1,1,1,1,1,1,1,1,1,1,1,	()	0.0344827586207	0.0332936979786	0.0368608799049	0.965517241379
212576115	212574539	212577777	29	1,1,1,1,1,1,1,1,1,1,1,1,1,1,1,1,1,1,1,1,1,1,1,1,1,1,1,1,1,	()	0.0344827586207	0.0332936979786	0.0368608799049	0.965517241379
212576767	212575164	212578376	29	1,1,1,1,1,1,1,1,1,1,1,1,1,1,1,1,1,1,1,1,1,1,1,1,1,1,1,1,1,	()	0.0344827586207	0.0332936979786	0.0368608799049	0.965517241379
212577777	212576115	212578904	28	2,	(14,26,)	0.0368608799049	0.0321046373365	0.0368608799049	0.870967741935
212578376	212576767	212579527	29	1,1,1,1,1,1,1,1,1,1,1,1,1,1,1,1,1,1,1,1,1,1,1,1,1,1,1,1,1,	()	0.0344827586207	0.0332936979786	0.0368608799049	0.965517241379
212578904	212577777	212580327	29	1,1,1,1,1,1,1,1,1,1,1,1,1,1,1,1,1,1,1,1,1,1,1,1,1,1,1,1,1,	()	0.0344827586207	0.0332936979786	0.0368608799049	0.965517241379
212579527	212578376	212584638	28	2,	(3,10,)	0.0368608799049	0.0321046373365	0.0368608799049	0.870967741935
212580327	212578904	212587907	28	2,	(3,10,)	0.0368608799049	0.0321046373365	0.0368608799049	0.870967741935
212584638	212579527	212596747	28	2,	(3,10,)	0.0368608799049	0.0321046373365	0.0368608799049	0.870967741935
212587907	212580327	212597469	28	2,	(3,10,)	0.0368608799049	0.0321046373365	0.0368608799049	0.870967741935
212596747	212584638	212598934	28	2,	(7,10,)	0.0368608799049	0.0321046373365	0.0368608799049	0.870967741935
212597469	212587907	212603045	28	2,	(3,10,)	0.0368608799049	0.0321046373365	0.0368608799049	0.870967741935
212598934	212596747	212628288	29	1,1,1,1,1,1,1,1,1,1,1,1,1,1,1,1,1,1,1,1,1,1,1,1,1,1,1,1,1,	()	0.0344827586207	0.0332936979786	0.0368608799049	0.965517241379
212603045	212597469	212629562	29	1,1,1,1,1,1,1,1,1,1,1,1,1,1,1,1,1,1,1,1,1,1,1,1,1,1,1,1,1,	()	0.0344827586207	0.0332936979786	0.0368608799049	0.965517241379
212628288	212598934	212630263	29	1,1,1,1,1,1,1,1,1,1,1,1,1,1,1,1,1,1,1,1,1,1,1,1,1,1,1,1,1,	()	0.0344827586207	0.0332936979786	0.0368608799049	0.965517241379
212629562	212603045	212637604	29	1,1,1,1,1,1,1,1,1,1,1,1,1,1,1,1,1,1,1,1,1,1,1,1,1,1,1,1,1,	()	0.0344827586207	0.0332936979786	0.0368608799049	0.965517241379
212630263	212628288	212637907	29	1,1,1,1,1,1,1,1,1,1,1,1,1,1,1,1,1,1,1,1,1,1,1,1,1,1,1,1,1,	()	0.0344827586207	0.0332936979786	0.0368608799049	0.965517241379
212637604	212629562	212638223	29	1,1,1,1,1,1,1,1,1,1,1,1,1,1,1,1,1,1,1,1,1,1,1,1,1,1,1,1,1,	()	0.0344827586207	0.0332936979786	0.0368608799049	0.965517241379
212637907	212630263	212638656	29	1,1,1,1,1,1,1,1,1,1,1,1,1,1,1,1,1,1,1,1,1,1,1,1,1,1,1,1,1,	()	0.0344827586207	0.0332936979786	0.0368608799049	0.965517241379
212638223	212637604	212647678	29	1,1,1,1,1,1,1,1,1,1,1,1,1,1,1,1,1,1,1,1,1,1,1,1,1,1,1,1,1,	()	0.0344827586207	0.0332936979786	0.0368608799049	0.965517241379
212638656	212637907	212649519	29	1,1,1,1,1,1,1,1,1,1,1,1,1,1,1,1,1,1,1,1,1,1,1,1,1,1,1,1,1,	()	0.0344827586207	0.0332936979786	0.0368608799049	0.965517241379
212647678	212638223	212649845	29	1,1,1,1,1,1,1,1,1,1,1,1,1,1,1,1,1,1,1,1,1,1,1,1,1,1,1,1,1,	()	0.0344827586207	0.0332936979786	0.0368608799049	0.965517241379
212649519	212638656	212650397	29	1,1,1,1,1,1,1,1,1,1,1,1,1,1,1,1,1,1,1,1,1,1,1,1,1,1,1,1,1,	()	0.0344827586207	0.0332936979786	0.0368608799049	0.965517241379
212649845	212647678	212652731	29	1,1,1,1,1,1,1,1,1,1,1,1,1,1,1,1,1,1,1,1,1,1,1,1,1,1,1,1,1,	()	0.0344827586207	0.0332936979786	0.0368608799049	0.965517241379
212650397	212649519	212654076	29	1,1,1,1,1,1,1,1,1,1,1,1,1,1,1,1,1,1,1,1,1,1,1,1,1,1,1,1,1,	()	0.0344827586207	0.0332936979786	0.0368608799049	0.965517241379
212652731	212649845	212654384	29	1,1,1,1,1,1,1,1,1,1,1,1,1,1,1,1,1,1,1,1,1,1,1,1,1,1,1,1,1,	()	0.0344827586207	0.0332936979786	0.0368608799049	0.965517241379
212654076	212650397	212654635	29	1,1,1,1,1,1,1,1,1,1,1,1,1,1,1,1,1,1,1,1,1,1,1,1,1,1,1,1,1,	()	0.0344827586207	0.0332936979786	0.0368608799049	0.965517241379
212654384	212652731	212657151	29	1,1,1,1,1,1,1,1,1,1,1,1,1,1,1,1,1,1,1,1,1,1,1,1,1,1,1,1,1,	()	0.0344827586207	0.0332936979786	0.0368608799049	0.965517241379
212654635	212654076	212670300	29	1,1,1,1,1,1,1,1,1,1,1,1,1,1,1,1,1,1,1,1,1,1,1,1,1,1,1,1,1,	()	0.0344827586207	0.0332936979786	0.0368608799049	0.965517241379
212657151	212654384	212678034	29	1,1,1,1,1,1,1,1,1,1,1,1,1,1,1,1,1,1,1,1,1,1,1,1,1,1,1,1,1,	()	0.0344827586207	0.0332936979786	0.0368608799049	0.965517241379
212670300	212654635	212687841	28	2,	(10,26,)	0.0368608799049	0.0321046373365	0.0368608799049	0.870967741935
212678034	212657151	212689579	28	2,	(3,10,)	0.0368608799049	0.0321046373365	0.0368608799049	0.870967741935
212687841	212670300	212690124	29	1,1,1,1,1,1,1,1,1,1,1,1,1,1,1,1,1,1,1,1,1,1,1,1,1,1,1,1,1,	()	0.0344827586207	0.0332936979786	0.0368608799049	0.965517241379
212689579	212678034	212691404	29	1,1,1,1,1,1,1,1,1,1,1,1,1,1,1,1,1,1,1,1,1,1,1,1,1,1,1,1,1,	()	0.0344827586207	0.0332936979786	0.0368608799049	0.965517241379
212690124	212687841	212692969	29	1,1,1,1,1,1,1,1,1,1,1,1,1,1,1,1,1,1,1,1,1,1,1,1,1,1,1,1,1,	()	0.0344827586207	0.0332936979786	0.0368608799049	0.965517241379
212691404	212689579	212693514	29	1,1,1,1,1,1,1,1,1,1,1,1,1,1,1,1,1,1,1,1,1,1,1,1,1,1,1,1,1,	()	0.0344827586207	0.0332936979786	0.0368608799049	0.965517241379
212692969	212690124	212693925	29	1,1,1,1,1,1,1,1,1,1,1,1,1,1,1,1,1,1,1,1,1,1,1,1,1,1,1,1,1,	()	0.0344827586207	0.0332936979786	0.0368608799049	0.965517241379
212693514	212691404	212694478	29	1,1,1,1,1,1,1,1,1,1,1,1,1,1,1,1,1,1,1,1,1,1,1,1,1,1,1,1,1,	()	0.0344827586207	0.0332936979786	0.0368608799049	0.965517241379
212693925	212692969	212695586	29	1,1,1,1,1,1,1,1,1,1,1,1,1,1,1,1,1,1,1,1,1,1,1,1,1,1,1,1,1,	()	0.0344827586207	0.0332936979786	0.0368608799049	0.965517241379
212694478	212693514	212696814	27	3,	(17,18,23,)	0.0416171224732	0.0309155766944	0.0416171224732	0.742857142857
212695586	212693925	212697402	26	3,2,	(17,18,23,)(12,19,)	0.0439952437574	0.0332936979786	0.0582639714625	0.756756756757
212696814	212694478	212698325	26	3,2,	(17,18,23,)(12,19,)	0.0439952437574	0.0332936979786	0.0582639714625	0.756756756757
212697402	212695586	212698861	26	3,2,	(17,18,23,)(12,19,)	0.0439952437574	0.0332936979786	0.0582639714625	0.756756756757
212698325	212696814	212699484	26	3,2,	(17,18,23,)(19,21,)	0.0439952437574	0.0332936979786	0.0582639714625	0.756756756757
212698861	212697402	212700859	27	3,	(17,18,23,)	0.0416171224732	0.0309155766944	0.0416171224732	0.742857142857
212699484	212698325	212701408	27	3,	(17,18,23,)	0.0416171224732	0.0309155766944	0.0416171224732	0.742857142857
212700859	212698861	212702207	29	1,1,1,1,1,1,1,1,1,1,1,1,1,1,1,1,1,1,1,1,1,1,1,1,1,1,1,1,1,	()	0.0344827586207	0.0332936979786	0.0368608799049	0.965517241379
212701408	212699484	212703234	29	1,1,1,1,1,1,1,1,1,1,1,1,1,1,1,1,1,1,1,1,1,1,1,1,1,1,1,1,1,	()	0.0344827586207	0.0332936979786	0.0368608799049	0.965517241379
212702207	212700859	212704333	28	2,	(6,29,)	0.0368608799049	0.0321046373365	0.0368608799049	0.870967741935
212703234	212701408	212705145	29	1,1,1,1,1,1,1,1,1,1,1,1,1,1,1,1,1,1,1,1,1,1,1,1,1,1,1,1,1,	()	0.0344827586207	0.0332936979786	0.0368608799049	0.965517241379
212704333	212702207	212705709	29	1,1,1,1,1,1,1,1,1,1,1,1,1,1,1,1,1,1,1,1,1,1,1,1,1,1,1,1,1,	()	0.0344827586207	0.0332936979786	0.0368608799049	0.965517241379
212705145	212703234	212706037	29	1,1,1,1,1,1,1,1,1,1,1,1,1,1,1,1,1,1,1,1,1,1,1,1,1,1,1,1,1,	()	0.0344827586207	0.0332936979786	0.0368608799049	0.965517241379
212705709	212704333	212706425	29	1,1,1,1,1,1,1,1,1,1,1,1,1,1,1,1,1,1,1,1,1,1,1,1,1,1,1,1,1,	()	0.0344827586207	0.0332936979786	0.0368608799049	0.965517241379
212706037	212705145	212706705	29	1,1,1,1,1,1,1,1,1,1,1,1,1,1,1,1,1,1,1,1,1,1,1,1,1,1,1,1,1,	()	0.0344827586207	0.0332936979786	0.0368608799049	0.965517241379
212706425	212705709	212707196	29	1,1,1,1,1,1,1,1,1,1,1,1,1,1,1,1,1,1,1,1,1,1,1,1,1,1,1,1,1,	()	0.0344827586207	0.0332936979786	0.0368608799049	0.965517241379
212706705	212706037	212707523	29	1,1,1,1,1,1,1,1,1,1,1,1,1,1,1,1,1,1,1,1,1,1,1,1,1,1,1,1,1,	()	0.0344827586207	0.0332936979786	0.0368608799049	0.965517241379
212707196	212706425	212707892	29	1,1,1,1,1,1,1,1,1,1,1,1,1,1,1,1,1,1,1,1,1,1,1,1,1,1,1,1,1,	()	0.0344827586207	0.0332936979786	0.0368608799049	0.965517241379
212707523	212706705	212708307	29	1,1,1,1,1,1,1,1,1,1,1,1,1,1,1,1,1,1,1,1,1,1,1,1,1,1,1,1,1,	()	0.0344827586207	0.0332936979786	0.0368608799049	0.965517241379
212707892	212707196	212708773	29	1,1,1,1,1,1,1,1,1,1,1,1,1,1,1,1,1,1,1,1,1,1,1,1,1,1,1,1,1,	()	0.0344827586207	0.0332936979786	0.0368608799049	0.965517241379
212708307	212707523	212714497	29	1,1,1,1,1,1,1,1,1,1,1,1,1,1,1,1,1,1,1,1,1,1,1,1,1,1,1,1,1,	()	0.0344827586207	0.0332936979786	0.0368608799049	0.965517241379
212708773	212707892	212716211	29	1,1,1,1,1,1,1,1,1,1,1,1,1,1,1,1,1,1,1,1,1,1,1,1,1,1,1,1,1,	()	0.0344827586207	0.0332936979786	0.0368608799049	0.965517241379
212714497	212708307	212716606	25	3,3,	(17,18,23,)(12,19,21,)	0.0487514863258	0.038049940547	0.0701545778835	0.780487804878
212716211	212708773	212717486	26	3,2,	(17,18,23,)(12,21,)	0.0439952437574	0.0332936979786	0.0582639714625	0.756756756757
212716606	212714497	212718072	26	3,2,	(17,18,23,)(12,21,)	0.0439952437574	0.0332936979786	0.0582639714625	0.756756756757
212717486	212716211	212721796	26	3,2,	(17,18,23,)(12,21,)	0.0439952437574	0.0332936979786	0.0582639714625	0.756756756757
212718072	212716606	212722585	26	3,2,	(17,18,23,)(12,21,)	0.0439952437574	0.0332936979786	0.0582639714625	0.756756756757
212721796	212717486	212723204	26	3,2,	(17,18,23,)(12,21,)	0.0439952437574	0.0332936979786	0.0582639714625	0.756756756757
212722585	212718072	212723863	25	3,3,	(17,18,23,)(12,19,21,)	0.0487514863258	0.038049940547	0.0701545778835	0.780487804878
212723204	212721796	212724438	23	3,3,3,	(17,18,23,)(11,13,26,)(12,19,21,)	0.0558858501784	0.0451843043995	0.077288941736	0.808510638298
212723863	212722585	212725075	23	3,3,3,	(11,13,26,)(12,19,21,)(17,18,23,)	0.0558858501784	0.0451843043995	0.077288941736	0.808510638298
212724438	212723204	212725620	23	3,3,3,	(12,19,21,)(17,18,23,)(11,13,26,)	0.0558858501784	0.0451843043995	0.077288941736	0.808510638298
212725075	212723863	212726124	22	3,3,3,2,	(17,18,23,)(12,19,21,)(11,13,26,)(6,7,)	0.0582639714625	0.0475624256837	0.0796670630202	0.816326530612
212725620	212724438	212726633	24	3,3,2,	(17,18,23,)(12,19,21,)(11,26,)	0.05112960761	0.0404280618312	0.0725326991677	0.790697674419
212726124	212725075	212727605	24	3,3,2,	(17,18,23,)(12,19,21,)(11,26,)	0.05112960761	0.0404280618312	0.0725326991677	0.790697674419
212726633	212725620	212728312	24	3,3,2,	(17,18,23,)(12,19,21,)(11,26,)	0.05112960761	0.0404280618312	0.0725326991677	0.790697674419
212727605	212726124	212729089	24	3,3,2,	(12,19,21,)(17,18,23,)(6,29,)	0.05112960761	0.0404280618312	0.0725326991677	0.790697674419
212728312	212726633	212729813	23	3,3,3,	(6,7,29,)(17,18,23,)(12,19,21,)	0.0558858501784	0.0451843043995	0.077288941736	0.808510638298
212729089	212727605	212730693	24	3,3,2,	(12,19,21,)(17,18,23,)(7,29,)	0.05112960761	0.0404280618312	0.0725326991677	0.790697674419
212729813	212728312	212731325	25	3,3,	(12,19,21,)(17,18,23,)	0.0487514863258	0.038049940547	0.0701545778835	0.780487804878
212730693	212729089	212732002	28	2,	(17,23,)	0.0368608799049	0.0321046373365	0.0368608799049	0.870967741935
212731325	212729813	212734814	28	2,	(17,23,)	0.0368608799049	0.0321046373365	0.0368608799049	0.870967741935
212732002	212730693	212735971	28	2,	(17,23,)	0.0368608799049	0.0321046373365	0.0368608799049	0.870967741935
212734814	212731325	212737541	26	2,2,2,	(14,18,)(17,23,)(11,26,)	0.0416171224732	0.0368608799049	0.05112960761	0.885714285714
212735971	212732002	212738924	25	3,2,2,	(11,13,26,)(17,23,)(14,16,)	0.0463733650416	0.0356718192628	0.0606420927467	0.769230769231
212737541	212734814	212741122	26	2,2,2,	(17,23,)(11,13,)(14,26,)	0.0416171224732	0.0368608799049	0.05112960761	0.885714285714
212738924	212735971	212747425	29	1,1,1,1,1,1,1,1,1,1,1,1,1,1,1,1,1,1,1,1,1,1,1,1,1,1,1,1,1,	()	0.0344827586207	0.0332936979786	0.0368608799049	0.965517241379
212741122	212737541	212748160	29	1,1,1,1,1,1,1,1,1,1,1,1,1,1,1,1,1,1,1,1,1,1,1,1,1,1,1,1,1,	()	0.0344827586207	0.0332936979786	0.0368608799049	0.965517241379
212747425	212738924	212748629	29	1,1,1,1,1,1,1,1,1,1,1,1,1,1,1,1,1,1,1,1,1,1,1,1,1,1,1,1,1,	()	0.0344827586207	0.0332936979786	0.0368608799049	0.965517241379
212748160	212741122	212749063	29	1,1,1,1,1,1,1,1,1,1,1,1,1,1,1,1,1,1,1,1,1,1,1,1,1,1,1,1,1,	()	0.0344827586207	0.0332936979786	0.0368608799049	0.965517241379
212748629	212747425	212749508	29	1,1,1,1,1,1,1,1,1,1,1,1,1,1,1,1,1,1,1,1,1,1,1,1,1,1,1,1,1,	()	0.0344827586207	0.0332936979786	0.0368608799049	0.965517241379
212749063	212748160	212750452	28	2,	(11,13,)	0.0368608799049	0.0321046373365	0.0368608799049	0.870967741935
212749508	212748629	212751644	29	1,1,1,1,1,1,1,1,1,1,1,1,1,1,1,1,1,1,1,1,1,1,1,1,1,1,1,1,1,	()	0.0344827586207	0.0332936979786	0.0368608799049	0.965517241379
212750452	212749063	212751902	29	1,1,1,1,1,1,1,1,1,1,1,1,1,1,1,1,1,1,1,1,1,1,1,1,1,1,1,1,1,	()	0.0344827586207	0.0332936979786	0.0368608799049	0.965517241379
212751644	212749508	212752652	29	1,1,1,1,1,1,1,1,1,1,1,1,1,1,1,1,1,1,1,1,1,1,1,1,1,1,1,1,1,	()	0.0344827586207	0.0332936979786	0.0368608799049	0.965517241379
212751902	212750452	212752962	29	1,1,1,1,1,1,1,1,1,1,1,1,1,1,1,1,1,1,1,1,1,1,1,1,1,1,1,1,1,	()	0.0344827586207	0.0332936979786	0.0368608799049	0.965517241379
212752652	212751644	212753283	29	1,1,1,1,1,1,1,1,1,1,1,1,1,1,1,1,1,1,1,1,1,1,1,1,1,1,1,1,1,	()	0.0344827586207	0.0332936979786	0.0368608799049	0.965517241379
212752962	212751902	212766092	29	1,1,1,1,1,1,1,1,1,1,1,1,1,1,1,1,1,1,1,1,1,1,1,1,1,1,1,1,1,	()	0.0344827586207	0.0332936979786	0.0368608799049	0.965517241379
212753283	212752652	212773715	29	1,1,1,1,1,1,1,1,1,1,1,1,1,1,1,1,1,1,1,1,1,1,1,1,1,1,1,1,1,	()	0.0344827586207	0.0332936979786	0.0368608799049	0.965517241379
212766092	212752962	212774217	29	1,1,1,1,1,1,1,1,1,1,1,1,1,1,1,1,1,1,1,1,1,1,1,1,1,1,1,1,1,	()	0.0344827586207	0.0332936979786	0.0368608799049	0.965517241379
212773715	212753283	212776275	29	1,1,1,1,1,1,1,1,1,1,1,1,1,1,1,1,1,1,1,1,1,1,1,1,1,1,1,1,1,	()	0.0344827586207	0.0332936979786	0.0368608799049	0.965517241379
212774217	212766092	212782827	29	1,1,1,1,1,1,1,1,1,1,1,1,1,1,1,1,1,1,1,1,1,1,1,1,1,1,1,1,1,	()	0.0344827586207	0.0332936979786	0.0368608799049	0.965517241379
212776275	212773715	212783243	29	1,1,1,1,1,1,1,1,1,1,1,1,1,1,1,1,1,1,1,1,1,1,1,1,1,1,1,1,1,	()	0.0344827586207	0.0332936979786	0.0368608799049	0.965517241379
212782827	212774217	212783530	29	1,1,1,1,1,1,1,1,1,1,1,1,1,1,1,1,1,1,1,1,1,1,1,1,1,1,1,1,1,	()	0.0344827586207	0.0332936979786	0.0368608799049	0.965517241379
212783243	212776275	212794666	29	1,1,1,1,1,1,1,1,1,1,1,1,1,1,1,1,1,1,1,1,1,1,1,1,1,1,1,1,1,	()	0.0344827586207	0.0332936979786	0.0368608799049	0.965517241379
212783530	212782827	212795104	29	1,1,1,1,1,1,1,1,1,1,1,1,1,1,1,1,1,1,1,1,1,1,1,1,1,1,1,1,1,	()	0.0344827586207	0.0332936979786	0.0368608799049	0.965517241379
212794666	212783243	212795465	29	1,1,1,1,1,1,1,1,1,1,1,1,1,1,1,1,1,1,1,1,1,1,1,1,1,1,1,1,1,	()	0.0344827586207	0.0332936979786	0.0368608799049	0.965517241379
212795104	212783530	212795817	27	2,2,	(18,23,)(12,21,)	0.0392390011891	0.0344827586207	0.0487514863258	0.878787878788
212795465	212794666	212796075	29	1,1,1,1,1,1,1,1,1,1,1,1,1,1,1,1,1,1,1,1,1,1,1,1,1,1,1,1,1,	()	0.0344827586207	0.0332936979786	0.0368608799049	0.965517241379
212795817	212795104	212836063	29	1,1,1,1,1,1,1,1,1,1,1,1,1,1,1,1,1,1,1,1,1,1,1,1,1,1,1,1,1,	()	0.0344827586207	0.0332936979786	0.0368608799049	0.965517241379
212796075	212795465	212836994	29	1,1,1,1,1,1,1,1,1,1,1,1,1,1,1,1,1,1,1,1,1,1,1,1,1,1,1,1,1,	()	0.0344827586207	0.0332936979786	0.0368608799049	0.965517241379
212836063	212795817	212838254	29	1,1,1,1,1,1,1,1,1,1,1,1,1,1,1,1,1,1,1,1,1,1,1,1,1,1,1,1,1,	()	0.0344827586207	0.0332936979786	0.0368608799049	0.965517241379
212836994	212796075	212839109	29	1,1,1,1,1,1,1,1,1,1,1,1,1,1,1,1,1,1,1,1,1,1,1,1,1,1,1,1,1,	()	0.0344827586207	0.0332936979786	0.0368608799049	0.965517241379
212838254	212836063	212840042	29	1,1,1,1,1,1,1,1,1,1,1,1,1,1,1,1,1,1,1,1,1,1,1,1,1,1,1,1,1,	()	0.0344827586207	0.0332936979786	0.0368608799049	0.965517241379
212839109	212836994	212840383	29	1,1,1,1,1,1,1,1,1,1,1,1,1,1,1,1,1,1,1,1,1,1,1,1,1,1,1,1,1,	()	0.0344827586207	0.0332936979786	0.0368608799049	0.965517241379
212840042	212838254	212841149	29	1,1,1,1,1,1,1,1,1,1,1,1,1,1,1,1,1,1,1,1,1,1,1,1,1,1,1,1,1,	()	0.0344827586207	0.0332936979786	0.0368608799049	0.965517241379
212840383	212839109	212841514	29	1,1,1,1,1,1,1,1,1,1,1,1,1,1,1,1,1,1,1,1,1,1,1,1,1,1,1,1,1,	()	0.0344827586207	0.0332936979786	0.0368608799049	0.965517241379
212841149	212840042	212841772	29	1,1,1,1,1,1,1,1,1,1,1,1,1,1,1,1,1,1,1,1,1,1,1,1,1,1,1,1,1,	()	0.0344827586207	0.0332936979786	0.0368608799049	0.965517241379
212841514	212840383	212841946	29	1,1,1,1,1,1,1,1,1,1,1,1,1,1,1,1,1,1,1,1,1,1,1,1,1,1,1,1,1,	()	0.0344827586207	0.0332936979786	0.0368608799049	0.965517241379
212841772	212841149	212842178	29	1,1,1,1,1,1,1,1,1,1,1,1,1,1,1,1,1,1,1,1,1,1,1,1,1,1,1,1,1,	()	0.0344827586207	0.0332936979786	0.0368608799049	0.965517241379
212841946	212841514	212844346	29	1,1,1,1,1,1,1,1,1,1,1,1,1,1,1,1,1,1,1,1,1,1,1,1,1,1,1,1,1,	()	0.0344827586207	0.0332936979786	0.0368608799049	0.965517241379
212842178	212841772	212844696	29	1,1,1,1,1,1,1,1,1,1,1,1,1,1,1,1,1,1,1,1,1,1,1,1,1,1,1,1,1,	()	0.0344827586207	0.0332936979786	0.0368608799049	0.965517241379
212844346	212841946	212845045	29	1,1,1,1,1,1,1,1,1,1,1,1,1,1,1,1,1,1,1,1,1,1,1,1,1,1,1,1,1,	()	0.0344827586207	0.0332936979786	0.0368608799049	0.965517241379
212844696	212842178	212845392	29	1,1,1,1,1,1,1,1,1,1,1,1,1,1,1,1,1,1,1,1,1,1,1,1,1,1,1,1,1,	()	0.0344827586207	0.0332936979786	0.0368608799049	0.965517241379
212845045	212844346	212846138	29	1,1,1,1,1,1,1,1,1,1,1,1,1,1,1,1,1,1,1,1,1,1,1,1,1,1,1,1,1,	()	0.0344827586207	0.0332936979786	0.0368608799049	0.965517241379
212845392	212844696	212847037	29	1,1,1,1,1,1,1,1,1,1,1,1,1,1,1,1,1,1,1,1,1,1,1,1,1,1,1,1,1,	()	0.0344827586207	0.0332936979786	0.0368608799049	0.965517241379
212846138	212845045	212847655	29	1,1,1,1,1,1,1,1,1,1,1,1,1,1,1,1,1,1,1,1,1,1,1,1,1,1,1,1,1,	()	0.0344827586207	0.0332936979786	0.0368608799049	0.965517241379
212847037	212845392	212848058	29	1,1,1,1,1,1,1,1,1,1,1,1,1,1,1,1,1,1,1,1,1,1,1,1,1,1,1,1,1,	()	0.0344827586207	0.0332936979786	0.0368608799049	0.965517241379
212847655	212846138	212848683	29	1,1,1,1,1,1,1,1,1,1,1,1,1,1,1,1,1,1,1,1,1,1,1,1,1,1,1,1,1,	()	0.0344827586207	0.0332936979786	0.0368608799049	0.965517241379
212848058	212847037	212849918	29	1,1,1,1,1,1,1,1,1,1,1,1,1,1,1,1,1,1,1,1,1,1,1,1,1,1,1,1,1,	()	0.0344827586207	0.0332936979786	0.0368608799049	0.965517241379
212848683	212847655	212850748	29	1,1,1,1,1,1,1,1,1,1,1,1,1,1,1,1,1,1,1,1,1,1,1,1,1,1,1,1,1,	()	0.0344827586207	0.0332936979786	0.0368608799049	0.965517241379
212849918	212848058	212851808	27	3,	(17,18,23,)	0.0416171224732	0.0309155766944	0.0416171224732	0.742857142857
212850748	212848683	212852398	25	3,3,	(12,19,21,)(17,18,23,)	0.0487514863258	0.038049940547	0.0701545778835	0.780487804878
212851808	212849918	212853329	25	3,3,	(12,19,21,)(17,18,23,)	0.0487514863258	0.038049940547	0.0701545778835	0.780487804878
212852398	212850748	212854275	25	3,3,	(12,19,21,)(17,18,23,)	0.0487514863258	0.038049940547	0.0701545778835	0.780487804878
212853329	212851808	212854917	25	3,3,	(12,19,21,)(17,18,23,)	0.0487514863258	0.038049940547	0.0701545778835	0.780487804878
212854275	212852398	212855927	23	4,3,2,	(10,12,19,21,)(17,18,23,)(14,24,)	0.0582639714625	0.0392390011891	0.0868014268728	0.673469387755
212854917	212853329	212857081	24	4,3,	(10,12,19,21,)(17,18,23,)	0.0558858501784	0.0368608799049	0.0844233055886	0.659574468085
212855927	212854275	212858185	26	3,2,	(17,18,23,)(10,12,)	0.0439952437574	0.0332936979786	0.0582639714625	0.756756756757
212857081	212854917	212859362	28	2,	(17,18,)	0.0368608799049	0.0321046373365	0.0368608799049	0.870967741935
212858185	212855927	212860169	29	1,1,1,1,1,1,1,1,1,1,1,1,1,1,1,1,1,1,1,1,1,1,1,1,1,1,1,1,1,	()	0.0344827586207	0.0332936979786	0.0368608799049	0.965517241379
212859362	212857081	212861163	29	1,1,1,1,1,1,1,1,1,1,1,1,1,1,1,1,1,1,1,1,1,1,1,1,1,1,1,1,1,	()	0.0344827586207	0.0332936979786	0.0368608799049	0.965517241379
212860169	212858185	212862689	29	1,1,1,1,1,1,1,1,1,1,1,1,1,1,1,1,1,1,1,1,1,1,1,1,1,1,1,1,1,	()	0.0344827586207	0.0332936979786	0.0368608799049	0.965517241379
212861163	212859362	212864002	29	1,1,1,1,1,1,1,1,1,1,1,1,1,1,1,1,1,1,1,1,1,1,1,1,1,1,1,1,1,	()	0.0344827586207	0.0332936979786	0.0368608799049	0.965517241379
212862689	212860169	212864797	29	1,1,1,1,1,1,1,1,1,1,1,1,1,1,1,1,1,1,1,1,1,1,1,1,1,1,1,1,1,	()	0.0344827586207	0.0332936979786	0.0368608799049	0.965517241379
212864002	212861163	212865585	29	1,1,1,1,1,1,1,1,1,1,1,1,1,1,1,1,1,1,1,1,1,1,1,1,1,1,1,1,1,	()	0.0344827586207	0.0332936979786	0.0368608799049	0.965517241379
212864797	212862689	212866058	28	2,	(17,23,)	0.0368608799049	0.0321046373365	0.0368608799049	0.870967741935
212865585	212864002	212866464	27	3,	(17,18,23,)	0.0416171224732	0.0309155766944	0.0416171224732	0.742857142857
212866058	212864797	212867165	27	3,	(17,18,23,)	0.0416171224732	0.0309155766944	0.0416171224732	0.742857142857
212866464	212865585	212867645	27	3,	(17,18,23,)	0.0416171224732	0.0309155766944	0.0416171224732	0.742857142857
212867165	212866058	212868567	27	3,	(17,18,23,)	0.0416171224732	0.0309155766944	0.0416171224732	0.742857142857
212867645	212866464	212869837	27	3,	(17,18,23,)	0.0416171224732	0.0309155766944	0.0416171224732	0.742857142857
212868567	212867165	212870574	27	3,	(17,18,23,)	0.0416171224732	0.0309155766944	0.0416171224732	0.742857142857
212869837	212867645	212871286	26	3,2,	(17,18,23,)(10,19,)	0.0439952437574	0.0332936979786	0.0582639714625	0.756756756757
212870574	212868567	212872178	25	3,3,	(10,19,21,)(17,18,23,)	0.0487514863258	0.038049940547	0.0701545778835	0.780487804878
212871286	212869837	212872733	25	3,3,	(17,18,23,)(10,19,21,)	0.0487514863258	0.038049940547	0.0701545778835	0.780487804878
212872178	212870574	212873323	25	3,3,	(10,19,21,)(17,18,23,)	0.0487514863258	0.038049940547	0.0701545778835	0.780487804878
212872733	212871286	212873872	22	4,3,3,	(10,12,19,21,)(17,18,23,)(6,7,29,)	0.0630202140309	0.0439952437574	0.0915576694411	0.698113207547
212873323	212872178	212874405	22	4,3,3,	(10,12,19,21,)(6,7,29,)(17,18,23,)	0.0630202140309	0.0439952437574	0.0915576694411	0.698113207547
212873872	212872733	212874902	24	4,3,	(10,12,19,21,)(17,18,23,)	0.0558858501784	0.0368608799049	0.0844233055886	0.659574468085
212874405	212873323	212876372	24	4,3,	(10,12,19,21,)(17,18,23,)	0.0558858501784	0.0368608799049	0.0844233055886	0.659574468085
212874902	212873872	212877735	24	4,3,	(10,12,19,21,)(17,18,23,)	0.0558858501784	0.0368608799049	0.0844233055886	0.659574468085
212876372	212874405	212878590	24	4,3,	(10,12,19,21,)(17,18,23,)	0.0558858501784	0.0368608799049	0.0844233055886	0.659574468085
212877735	212874902	212879429	24	4,3,	(10,12,19,21,)(17,18,23,)	0.0558858501784	0.0368608799049	0.0844233055886	0.659574468085
212878590	212876372	212879856	24	4,3,	(10,12,19,21,)(17,18,23,)	0.0558858501784	0.0368608799049	0.0844233055886	0.659574468085
212879429	212877735	212880668	24	4,3,	(10,12,19,21,)(17,18,23,)	0.0558858501784	0.0368608799049	0.0844233055886	0.659574468085
212879856	212878590	212881203	26	3,2,	(17,18,23,)(12,21,)	0.0439952437574	0.0332936979786	0.0582639714625	0.756756756757
212880668	212879429	212882051	26	3,2,	(17,18,23,)(12,21,)	0.0439952437574	0.0332936979786	0.0582639714625	0.756756756757
212881203	212879856	212882769	29	1,1,1,1,1,1,1,1,1,1,1,1,1,1,1,1,1,1,1,1,1,1,1,1,1,1,1,1,1,	()	0.0344827586207	0.0332936979786	0.0368608799049	0.965517241379
212882051	212880668	212883317	29	1,1,1,1,1,1,1,1,1,1,1,1,1,1,1,1,1,1,1,1,1,1,1,1,1,1,1,1,1,	()	0.0344827586207	0.0332936979786	0.0368608799049	0.965517241379
212882769	212881203	212883798	29	1,1,1,1,1,1,1,1,1,1,1,1,1,1,1,1,1,1,1,1,1,1,1,1,1,1,1,1,1,	()	0.0344827586207	0.0332936979786	0.0368608799049	0.965517241379
212883317	212882051	212884203	29	1,1,1,1,1,1,1,1,1,1,1,1,1,1,1,1,1,1,1,1,1,1,1,1,1,1,1,1,1,	()	0.0344827586207	0.0332936979786	0.0368608799049	0.965517241379
212883798	212882769	212884719	22	4,3,2,2,	(10,12,19,21,)(17,18,23,)(1,5,)(6,7,)	0.0606420927467	0.0416171224732	0.089179548157	0.686274509804
212884203	212883317	212885259	22	4,3,2,2,	(10,12,19,21,)(17,18,23,)(6,7,)(1,5,)	0.0606420927467	0.0416171224732	0.089179548157	0.686274509804
212884719	212883798	212885693	22	4,3,2,2,	(10,12,19,21,)(17,18,23,)(1,5,)(6,7,)	0.0606420927467	0.0416171224732	0.089179548157	0.686274509804
212885259	212884203	212886193	22	4,3,2,2,	(10,12,19,21,)(17,18,23,)(6,29,)(1,5,)	0.0606420927467	0.0416171224732	0.089179548157	0.686274509804
212885693	212884719	212886654	22	4,3,2,2,	(10,12,19,21,)(17,18,23,)(1,5,)(6,29,)	0.0606420927467	0.0416171224732	0.089179548157	0.686274509804
212886193	212885259	212887295	22	4,3,2,2,	(10,12,19,21,)(17,18,23,)(1,5,)(6,29,)	0.0606420927467	0.0416171224732	0.089179548157	0.686274509804
212886654	212885693	212887588	22	4,3,2,2,	(10,12,19,21,)(17,18,23,)(1,5,)(6,29,)	0.0606420927467	0.0416171224732	0.089179548157	0.686274509804
212887295	212886193	212888021	22	4,3,2,2,	(10,12,19,21,)(17,18,23,)(1,5,)(6,29,)	0.0606420927467	0.0416171224732	0.089179548157	0.686274509804
212887588	212886654	212888336	21	4,3,3,2,	(10,12,19,21,)(17,18,23,)(6,7,29,)(1,5,)	0.0653983353151	0.0463733650416	0.0939357907253	0.709090909091
212888021	212887295	212888624	21	4,3,3,2,	(10,12,19,21,)(6,7,29,)(17,18,23,)(1,5,)	0.0653983353151	0.0463733650416	0.0939357907253	0.709090909091
212888336	212887588	212888977	21	4,3,3,2,	(10,12,19,21,)(6,7,29,)(17,18,23,)(1,5,)	0.0653983353151	0.0463733650416	0.0939357907253	0.709090909091
212888624	212888021	212889439	22	4,3,3,	(10,12,19,21,)(17,18,23,)(6,7,29,)	0.0630202140309	0.0439952437574	0.0915576694411	0.698113207547
212888977	212888336	212889743	22	4,3,3,	(10,12,19,21,)(6,7,29,)(17,18,23,)	0.0630202140309	0.0439952437574	0.0915576694411	0.698113207547
212889439	212888624	212890171	23	4,3,2,	(10,12,19,21,)(17,18,23,)(6,7,)	0.0582639714625	0.0392390011891	0.0868014268728	0.673469387755
212889743	212888977	212890683	23	4,3,2,	(10,12,19,21,)(17,18,23,)(6,7,)	0.0582639714625	0.0392390011891	0.0868014268728	0.673469387755
212890171	212889439	212891044	22	4,3,2,2,	(10,12,19,21,)(17,18,23,)(1,5,)(6,7,)	0.0606420927467	0.0416171224732	0.089179548157	0.686274509804
212890683	212889743	212891366	22	4,3,2,2,	(10,12,19,21,)(17,18,23,)(6,7,)(1,5,)	0.0606420927467	0.0416171224732	0.089179548157	0.686274509804
212891044	212890171	212891759	22	4,3,2,2,	(10,12,19,21,)(17,18,23,)(1,5,)(6,29,)	0.0606420927467	0.0416171224732	0.089179548157	0.686274509804
212891366	212890683	212892400	22	4,3,2,2,	(10,12,19,21,)(17,18,23,)(1,5,)(6,29,)	0.0606420927467	0.0416171224732	0.089179548157	0.686274509804
212891759	212891044	212892912	23	4,3,2,	(10,12,19,21,)(17,18,23,)(1,5,)	0.0582639714625	0.0392390011891	0.0868014268728	0.673469387755
212892400	212891366	212893436	23	4,3,2,	(10,12,19,21,)(17,18,23,)(1,5,)	0.0582639714625	0.0392390011891	0.0868014268728	0.673469387755
212892912	212891759	212893995	23	4,3,2,	(10,12,19,21,)(17,18,23,)(1,5,)	0.0582639714625	0.0392390011891	0.0868014268728	0.673469387755
212893436	212892400	212894623	23	4,3,2,	(10,12,19,21,)(17,18,23,)(1,5,)	0.0582639714625	0.0392390011891	0.0868014268728	0.673469387755
212893995	212892912	212894942	22	4,3,2,2,	(10,12,19,21,)(17,18,23,)(6,29,)(1,5,)	0.0606420927467	0.0416171224732	0.089179548157	0.686274509804
212894623	212893436	212895423	23	4,3,2,	(10,12,19,21,)(17,18,23,)(6,29,)	0.0582639714625	0.0392390011891	0.0868014268728	0.673469387755
212894942	212893995	212896003	24	4,3,	(10,12,19,21,)(17,18,23,)	0.0558858501784	0.0368608799049	0.0844233055886	0.659574468085
212895423	212894623	212896592	23	4,3,2,	(10,12,19,21,)(17,18,23,)(7,29,)	0.0582639714625	0.0392390011891	0.0868014268728	0.673469387755
212896003	212894942	212896943	23	4,3,2,	(10,12,19,21,)(17,18,23,)(7,29,)	0.0582639714625	0.0392390011891	0.0868014268728	0.673469387755
212896592	212895423	212897306	22	4,3,2,2,	(10,12,19,21,)(17,18,23,)(1,5,)(7,29,)	0.0606420927467	0.0416171224732	0.089179548157	0.686274509804
212896943	212896003	212897949	21	4,3,3,2,	(10,12,19,21,)(6,7,29,)(17,18,23,)(1,5,)	0.0653983353151	0.0463733650416	0.0939357907253	0.709090909091
212897306	212896592	212898367	22	4,3,3,	(10,12,19,21,)(6,7,29,)(17,18,23,)	0.0630202140309	0.0439952437574	0.0915576694411	0.698113207547
212897949	212896943	212898672	22	4,3,3,	(10,12,19,21,)(6,7,29,)(17,18,23,)	0.0630202140309	0.0439952437574	0.0915576694411	0.698113207547
212898367	212897306	212899145	22	4,3,3,	(10,12,19,21,)(17,18,23,)(6,7,29,)	0.0630202140309	0.0439952437574	0.0915576694411	0.698113207547
212898672	212897949	212899565	23	4,3,2,	(10,12,19,21,)(17,18,23,)(6,7,)	0.0582639714625	0.0392390011891	0.0868014268728	0.673469387755
212899145	212898367	212900098	22	4,3,2,2,	(10,12,19,21,)(17,18,23,)(6,7,)(1,5,)	0.0606420927467	0.0416171224732	0.089179548157	0.686274509804
212899565	212898672	212900588	25	3,3,	(17,18,23,)(10,19,21,)	0.0487514863258	0.038049940547	0.0701545778835	0.780487804878
212900098	212899145	212901216	25	3,3,	(17,18,23,)(10,19,21,)	0.0487514863258	0.038049940547	0.0701545778835	0.780487804878
212900588	212899565	212901762	24	3,3,2,	(17,18,23,)(10,19,21,)(7,29,)	0.05112960761	0.0404280618312	0.0725326991677	0.790697674419
212901216	212900098	212902269	24	3,3,2,	(17,18,23,)(10,19,21,)(7,29,)	0.05112960761	0.0404280618312	0.0725326991677	0.790697674419
212901762	212900588	212903132	21	4,3,3,2,	(10,12,19,21,)(17,18,23,)(6,7,29,)(1,5,)	0.0653983353151	0.0463733650416	0.0939357907253	0.709090909091
212902269	212901216	212903630	21	4,3,3,2,	(10,12,19,21,)(6,7,29,)(17,18,23,)(1,5,)	0.0653983353151	0.0463733650416	0.0939357907253	0.709090909091
212903132	212901762	212904017	22	4,3,2,2,	(10,12,19,21,)(17,18,23,)(1,5,)(7,29,)	0.0606420927467	0.0416171224732	0.089179548157	0.686274509804
212903630	212902269	212904514	23	4,2,2,2,	(10,12,19,21,)(17,23,)(1,5,)(7,29,)	0.0558858501784	0.0368608799049	0.0749108204518	0.659574468085
212904017	212903132	212904851	23	4,2,2,2,	(10,12,19,21,)(7,29,)(1,5,)(17,23,)	0.0558858501784	0.0368608799049	0.0749108204518	0.659574468085
212904514	212903630	212905280	24	4,2,2,	(10,12,19,21,)(17,23,)(7,29,)	0.0535077288942	0.0344827586207	0.0725326991677	0.644444444444
212904851	212904017	212905711	23	4,3,2,	(10,12,19,21,)(6,7,29,)(17,23,)	0.0582639714625	0.0392390011891	0.0868014268728	0.673469387755
212905280	212904514	212906165	24	4,2,2,	(10,12,19,21,)(17,23,)(6,29,)	0.0535077288942	0.0344827586207	0.0725326991677	0.644444444444
212905711	212904851	212906564	29	1,1,1,1,1,1,1,1,1,1,1,1,1,1,1,1,1,1,1,1,1,1,1,1,1,1,1,1,1,	()	0.0344827586207	0.0332936979786	0.0368608799049	0.965517241379
212906165	212905280	212906847	29	1,1,1,1,1,1,1,1,1,1,1,1,1,1,1,1,1,1,1,1,1,1,1,1,1,1,1,1,1,	()	0.0344827586207	0.0332936979786	0.0368608799049	0.965517241379
212906564	212905711	212907161	29	1,1,1,1,1,1,1,1,1,1,1,1,1,1,1,1,1,1,1,1,1,1,1,1,1,1,1,1,1,	()	0.0344827586207	0.0332936979786	0.0368608799049	0.965517241379
212906847	212906165	212907651	29	1,1,1,1,1,1,1,1,1,1,1,1,1,1,1,1,1,1,1,1,1,1,1,1,1,1,1,1,1,	()	0.0344827586207	0.0332936979786	0.0368608799049	0.965517241379
212907161	212906564	212908072	29	1,1,1,1,1,1,1,1,1,1,1,1,1,1,1,1,1,1,1,1,1,1,1,1,1,1,1,1,1,	()	0.0344827586207	0.0332936979786	0.0368608799049	0.965517241379
212907651	212906847	212908468	24	4,3,	(10,12,19,21,)(17,18,23,)	0.0558858501784	0.0368608799049	0.0844233055886	0.659574468085
212908072	212907161	212909259	24	4,3,	(10,12,19,21,)(17,18,23,)	0.0558858501784	0.0368608799049	0.0844233055886	0.659574468085
212908468	212907651	212910379	24	4,3,	(10,12,19,21,)(17,18,23,)	0.0558858501784	0.0368608799049	0.0844233055886	0.659574468085
212909259	212908072	212911104	24	4,3,	(10,12,19,21,)(17,18,23,)	0.0558858501784	0.0368608799049	0.0844233055886	0.659574468085
212910379	212908468	212911988	24	4,3,	(10,12,19,21,)(17,18,23,)	0.0558858501784	0.0368608799049	0.0844233055886	0.659574468085
212911104	212909259	212912509	24	4,3,	(10,12,19,21,)(17,18,23,)	0.0558858501784	0.0368608799049	0.0844233055886	0.659574468085
212911988	212910379	212913337	28	2,	(18,23,)	0.0368608799049	0.0321046373365	0.0368608799049	0.870967741935
212912509	212911104	212916433	29	1,1,1,1,1,1,1,1,1,1,1,1,1,1,1,1,1,1,1,1,1,1,1,1,1,1,1,1,1,	()	0.0344827586207	0.0332936979786	0.0368608799049	0.965517241379
212913337	212911988	212917315	29	1,1,1,1,1,1,1,1,1,1,1,1,1,1,1,1,1,1,1,1,1,1,1,1,1,1,1,1,1,	()	0.0344827586207	0.0332936979786	0.0368608799049	0.965517241379
212916433	212912509	212918429	29	1,1,1,1,1,1,1,1,1,1,1,1,1,1,1,1,1,1,1,1,1,1,1,1,1,1,1,1,1,	()	0.0344827586207	0.0332936979786	0.0368608799049	0.965517241379
212917315	212913337	212919212	29	1,1,1,1,1,1,1,1,1,1,1,1,1,1,1,1,1,1,1,1,1,1,1,1,1,1,1,1,1,	()	0.0344827586207	0.0332936979786	0.0368608799049	0.965517241379
212918429	212916433	212920065	29	1,1,1,1,1,1,1,1,1,1,1,1,1,1,1,1,1,1,1,1,1,1,1,1,1,1,1,1,1,	()	0.0344827586207	0.0332936979786	0.0368608799049	0.965517241379
212919212	212917315	212920878	29	1,1,1,1,1,1,1,1,1,1,1,1,1,1,1,1,1,1,1,1,1,1,1,1,1,1,1,1,1,	()	0.0344827586207	0.0332936979786	0.0368608799049	0.965517241379
212920065	212918429	212921582	24	3,3,2,	(10,12,21,)(17,18,23,)(22,27,)	0.05112960761	0.0404280618312	0.0725326991677	0.790697674419
212920878	212919212	212922153	25	4,2,	(10,12,19,21,)(18,23,)	0.05112960761	0.0321046373365	0.0701545778835	0.627906976744
212921582	212920065	212922713	25	4,2,	(10,12,19,21,)(17,18,)	0.05112960761	0.0321046373365	0.0701545778835	0.627906976744
212922153	212920878	212923280	26	2,2,2,	(10,19,)(17,18,)(12,21,)	0.0416171224732	0.0368608799049	0.05112960761	0.885714285714
212922713	212921582	212924171	26	2,2,2,	(10,19,)(18,23,)(12,21,)	0.0416171224732	0.0368608799049	0.05112960761	0.885714285714
212923280	212922153	212924840	25	3,2,2,	(17,18,23,)(10,19,)(12,21,)	0.0463733650416	0.0356718192628	0.0606420927467	0.769230769231
212924171	212922713	212925637	26	2,2,2,	(10,19,)(12,21,)(18,23,)	0.0416171224732	0.0368608799049	0.05112960761	0.885714285714
212924840	212923280	212926413	24	4,2,2,	(10,12,19,21,)(18,23,)(13,26,)	0.0535077288942	0.0344827586207	0.0725326991677	0.644444444444
212925637	212924171	212927278	24	3,3,2,	(10,12,19,)(11,13,26,)(18,23,)	0.05112960761	0.0404280618312	0.0725326991677	0.790697674419
212926413	212924840	212928036	28	2,	(18,23,)	0.0368608799049	0.0321046373365	0.0368608799049	0.870967741935
212927278	212925637	212928697	27	3,	(17,18,23,)	0.0416171224732	0.0309155766944	0.0416171224732	0.742857142857
212928036	212926413	212929758	27	3,	(17,18,23,)	0.0416171224732	0.0309155766944	0.0416171224732	0.742857142857
212928697	212927278	212930202	27	3,	(17,18,23,)	0.0416171224732	0.0309155766944	0.0416171224732	0.742857142857
212929758	212928036	212930518	23	5,3,	(6,10,12,19,21,)(17,18,23,)	0.0653983353151	0.0356718192628	0.101070154578	0.545454545455
212930202	212928697	212931063	22	6,3,	(6,10,12,19,21,29,)(17,18,23,)	0.077288941736	0.0344827586207	0.120095124851	0.446153846154
212930518	212929758	212931492	24	4,2,2,	(6,10,19,29,)(12,21,)(17,18,)	0.0535077288942	0.0344827586207	0.0725326991677	0.644444444444
212931063	212930202	212931932	27	2,2,	(12,21,)(6,29,)	0.0392390011891	0.0344827586207	0.0487514863258	0.878787878788
212931492	212930518	212932355	27	2,2,	(12,21,)(6,7,)	0.0392390011891	0.0344827586207	0.0487514863258	0.878787878788
212931932	212931063	212932686	29	1,1,1,1,1,1,1,1,1,1,1,1,1,1,1,1,1,1,1,1,1,1,1,1,1,1,1,1,1,	()	0.0344827586207	0.0332936979786	0.0368608799049	0.965517241379
212932355	212931492	212933014	28	2,	(17,23,)	0.0368608799049	0.0321046373365	0.0368608799049	0.870967741935
212932686	212931932	212933298	28	2,	(17,23,)	0.0368608799049	0.0321046373365	0.0368608799049	0.870967741935
212933014	212932355	212944761	28	2,	(17,23,)	0.0368608799049	0.0321046373365	0.0368608799049	0.870967741935
212933298	212932686	212945140	26	3,2,	(12,19,21,)(17,23,)	0.0439952437574	0.0332936979786	0.0582639714625	0.756756756757
212944761	212933014	212945447	28	2,	(17,23,)	0.0368608799049	0.0321046373365	0.0368608799049	0.870967741935
212945140	212933298	212945736	26	3,2,	(17,18,23,)(10,12,)	0.0439952437574	0.0332936979786	0.0582639714625	0.756756756757
212945447	212944761	212946474	26	3,2,	(17,18,23,)(10,12,)	0.0439952437574	0.0332936979786	0.0582639714625	0.756756756757
212945736	212945140	212946808	25	3,2,2,	(17,18,23,)(1,5,)(10,12,)	0.0463733650416	0.0356718192628	0.0606420927467	0.769230769231
212946474	212945447	212947302	23	4,3,2,	(6,10,12,21,)(17,18,23,)(1,5,)	0.0582639714625	0.0392390011891	0.0868014268728	0.673469387755
212946808	212945736	212947799	27	3,	(17,18,23,)	0.0416171224732	0.0309155766944	0.0416171224732	0.742857142857
212947302	212946474	212948904	28	2,	(17,23,)	0.0368608799049	0.0321046373365	0.0368608799049	0.870967741935
212947799	212946808	212949247	28	2,	(17,23,)	0.0368608799049	0.0321046373365	0.0368608799049	0.870967741935
212948904	212947302	212949935	29	1,1,1,1,1,1,1,1,1,1,1,1,1,1,1,1,1,1,1,1,1,1,1,1,1,1,1,1,1,	()	0.0344827586207	0.0332936979786	0.0368608799049	0.965517241379
212949247	212947799	212950132	29	1,1,1,1,1,1,1,1,1,1,1,1,1,1,1,1,1,1,1,1,1,1,1,1,1,1,1,1,1,	()	0.0344827586207	0.0332936979786	0.0368608799049	0.965517241379
212949935	212948904	212950437	28	2,	(17,18,)	0.0368608799049	0.0321046373365	0.0368608799049	0.870967741935
212950132	212949247	212950724	28	2,	(17,18,)	0.0368608799049	0.0321046373365	0.0368608799049	0.870967741935
212950437	212949935	212951166	28	2,	(17,18,)	0.0368608799049	0.0321046373365	0.0368608799049	0.870967741935
212950724	212950132	212951899	25	2,2,2,2,	(17,18,)(7,21,)(10,19,)(6,12,)	0.0439952437574	0.0392390011891	0.0535077288942	0.891891891892
212951166	212950437	212952687	24	2,2,2,2,2,	(17,18,)(1,5,)(6,12,)(10,19,)(7,21,)	0.0463733650416	0.0416171224732	0.0558858501784	0.897435897436
212951899	212950724	212953133	24	2,2,2,2,2,	(1,5,)(17,18,)(7,21,)(10,19,)(6,12,)	0.0463733650416	0.0416171224732	0.0558858501784	0.897435897436
212952687	212951166	212953520	22	6,3,	(7,10,12,19,21,29,)(17,18,23,)	0.077288941736	0.0344827586207	0.120095124851	0.446153846154
212953133	212951899	212954347	25	3,3,	(17,18,23,)(12,19,21,)	0.0487514863258	0.038049940547	0.0701545778835	0.780487804878
212953520	212952687	212955050	25	3,3,	(12,19,21,)(17,18,23,)	0.0487514863258	0.038049940547	0.0701545778835	0.780487804878
212954347	212953133	212955456	25	3,3,	(12,19,21,)(17,18,23,)	0.0487514863258	0.038049940547	0.0701545778835	0.780487804878
212955050	212953520	212956105	25	3,3,	(12,19,21,)(17,18,23,)	0.0487514863258	0.038049940547	0.0701545778835	0.780487804878
212955456	212954347	212956534	21	4,3,3,2,	(10,12,19,21,)(6,7,29,)(17,18,23,)(1,5,)	0.0653983353151	0.0463733650416	0.0939357907253	0.709090909091
212956105	212955050	212956970	22	4,3,2,2,	(10,12,19,21,)(17,18,23,)(1,5,)(6,29,)	0.0606420927467	0.0416171224732	0.089179548157	0.686274509804
212956534	212955456	212957610	25	4,2,	(10,12,19,21,)(6,29,)	0.05112960761	0.0321046373365	0.0701545778835	0.627906976744
212956970	212956105	212958032	28	2,	(19,21,)	0.0368608799049	0.0321046373365	0.0368608799049	0.870967741935
212957610	212956534	212958356	29	1,1,1,1,1,1,1,1,1,1,1,1,1,1,1,1,1,1,1,1,1,1,1,1,1,1,1,1,1,	()	0.0344827586207	0.0332936979786	0.0368608799049	0.965517241379
212958032	212956970	212958716	29	1,1,1,1,1,1,1,1,1,1,1,1,1,1,1,1,1,1,1,1,1,1,1,1,1,1,1,1,1,	()	0.0344827586207	0.0332936979786	0.0368608799049	0.965517241379
212958356	212957610	212959316	29	1,1,1,1,1,1,1,1,1,1,1,1,1,1,1,1,1,1,1,1,1,1,1,1,1,1,1,1,1,	()	0.0344827586207	0.0332936979786	0.0368608799049	0.965517241379
212958716	212958032	212959776	29	1,1,1,1,1,1,1,1,1,1,1,1,1,1,1,1,1,1,1,1,1,1,1,1,1,1,1,1,1,	()	0.0344827586207	0.0332936979786	0.0368608799049	0.965517241379
212959316	212958356	212960195	22	4,3,3,	(10,12,19,21,)(6,7,29,)(17,18,23,)	0.0630202140309	0.0439952437574	0.0915576694411	0.698113207547
212959776	212958716	212960787	22	4,3,3,	(10,12,19,21,)(17,18,23,)(6,7,29,)	0.0630202140309	0.0439952437574	0.0915576694411	0.698113207547
212960195	212959316	212961262	24	3,3,2,	(17,18,23,)(10,12,19,)(7,29,)	0.05112960761	0.0404280618312	0.0725326991677	0.790697674419
212960787	212959776	212961822	25	3,2,2,	(10,12,19,)(7,29,)(17,18,)	0.0463733650416	0.0356718192628	0.0606420927467	0.769230769231
212961262	212960195	212962740	25	3,2,2,	(10,12,19,)(17,18,)(7,29,)	0.0463733650416	0.0356718192628	0.0606420927467	0.769230769231
212961822	212960787	212963728	25	3,2,2,	(10,12,19,)(17,18,)(7,29,)	0.0463733650416	0.0356718192628	0.0606420927467	0.769230769231
212962740	212961262	212964686	22	7,2,	(6,7,10,12,19,21,29,)(17,18,)	0.0868014268728	0.0285374554102	0.120095124851	0.328767123288
212963728	212961822	212965792	21	7,3,	(6,7,10,12,19,21,29,)(17,18,23,)	0.0915576694411	0.0332936979786	0.141498216409	0.363636363636
212964686	212962740	212966594	21	7,3,	(6,7,10,12,19,21,29,)(17,18,23,)	0.0915576694411	0.0332936979786	0.141498216409	0.363636363636
212965792	212963728	212967204	21	6,3,2,	(6,7,10,12,19,21,)(17,18,23,)(1,5,)	0.0796670630202	0.0368608799049	0.122473246136	0.462686567164
212966594	212964686	212967660	21	6,3,2,	(6,7,10,12,19,21,)(17,18,23,)(1,5,)	0.0796670630202	0.0368608799049	0.122473246136	0.462686567164
212967204	212965792	212968269	22	4,3,2,2,	(10,12,19,21,)(17,18,23,)(1,5,)(6,7,)	0.0606420927467	0.0416171224732	0.089179548157	0.686274509804
212967660	212966594	212968891	23	3,2,2,2,2,	(10,12,21,)(1,5,)(18,23,)(11,26,)(6,7,)	0.05112960761	0.0404280618312	0.0653983353151	0.790697674419
212968269	212967204	212969726	23	3,3,2,2,	(6,7,29,)(10,12,21,)(11,13,)(18,23,)	0.0535077288942	0.0428061831153	0.0749108204518	0.8
212968891	212967660	212970107	23	3,3,2,2,	(10,12,21,)(6,7,29,)(18,23,)(11,13,)	0.0535077288942	0.0428061831153	0.0749108204518	0.8
212969726	212968269	212970560	23	3,3,2,2,	(6,7,19,)(10,12,21,)(11,13,)(18,23,)	0.0535077288942	0.0428061831153	0.0749108204518	0.8
212970107	212968891	212971385	20	6,4,2,	(6,7,10,12,19,21,)(17,18,23,29,)(11,13,)	0.0868014268728	0.0439952437574	0.143876337693	0.506849315068
212970560	212969726	212972014	19	6,4,2,2,	(6,7,10,12,19,21,)(17,18,23,29,)(1,5,)(11,13,)	0.089179548157	0.0463733650416	0.146254458977	0.52
212971385	212970107	212972696	19	6,4,2,2,	(6,7,10,12,19,21,)(17,18,23,29,)(11,13,)(1,5,)	0.089179548157	0.0463733650416	0.146254458977	0.52
212972014	212970560	212973358	20	4,3,3,2,2,	(10,12,19,21,)(17,18,23,)(6,7,29,)(1,5,)(11,13,)	0.0677764565993	0.0487514863258	0.0963139120095	0.719298245614
212972696	212971385	212973906	22	4,3,3,	(10,12,19,21,)(6,7,29,)(17,18,23,)	0.0630202140309	0.0439952437574	0.0915576694411	0.698113207547
212973358	212972014	212974570	22	4,3,3,	(10,12,19,21,)(17,18,23,)(6,7,29,)	0.0630202140309	0.0439952437574	0.0915576694411	0.698113207547
212973906	212972696	212974979	23	4,3,2,	(10,12,19,21,)(17,18,23,)(7,29,)	0.0582639714625	0.0392390011891	0.0868014268728	0.673469387755
212974570	212973358	212975467	23	4,3,2,	(10,12,19,21,)(17,18,23,)(7,29,)	0.0582639714625	0.0392390011891	0.0868014268728	0.673469387755
212974979	212973906	212975911	23	4,3,2,	(10,12,19,21,)(17,18,23,)(7,29,)	0.0582639714625	0.0392390011891	0.0868014268728	0.673469387755
212975467	212974570	212976607	23	4,3,2,	(10,12,19,21,)(17,18,23,)(7,29,)	0.0582639714625	0.0392390011891	0.0868014268728	0.673469387755
212975911	212974979	212980319	27	3,	(17,18,23,)	0.0416171224732	0.0309155766944	0.0416171224732	0.742857142857
212976607	212975467	212981193	27	3,	(17,18,23,)	0.0416171224732	0.0309155766944	0.0416171224732	0.742857142857
212980319	212975911	212981856	27	3,	(17,18,23,)	0.0416171224732	0.0309155766944	0.0416171224732	0.742857142857
212981193	212976607	212982695	27	3,	(17,18,23,)	0.0416171224732	0.0309155766944	0.0416171224732	0.742857142857
212981856	212980319	212983347	25	3,3,	(7,10,12,)(17,18,23,)	0.0487514863258	0.038049940547	0.0701545778835	0.780487804878
212982695	212981193	212983912	24	4,3,	(10,12,19,21,)(17,18,23,)	0.0558858501784	0.0368608799049	0.0844233055886	0.659574468085
212983347	212981856	212984530	24	4,3,	(10,12,19,21,)(17,18,23,)	0.0558858501784	0.0368608799049	0.0844233055886	0.659574468085
212983912	212982695	212985404	26	3,2,	(17,18,23,)(10,12,)	0.0439952437574	0.0332936979786	0.0582639714625	0.756756756757
212984530	212983347	212985846	27	3,	(17,18,23,)	0.0416171224732	0.0309155766944	0.0416171224732	0.742857142857
212985404	212983912	212986061	27	3,	(17,18,23,)	0.0416171224732	0.0309155766944	0.0416171224732	0.742857142857
212985846	212984530	212986511	28	2,	(17,18,)	0.0368608799049	0.0321046373365	0.0368608799049	0.870967741935
212986061	212985404	212991489	28	2,	(17,18,)	0.0368608799049	0.0321046373365	0.0368608799049	0.870967741935
212986511	212985846	212992038	28	2,	(17,18,)	0.0368608799049	0.0321046373365	0.0368608799049	0.870967741935
212991489	212986061	212992508	29	1,1,1,1,1,1,1,1,1,1,1,1,1,1,1,1,1,1,1,1,1,1,1,1,1,1,1,1,1,	()	0.0344827586207	0.0332936979786	0.0368608799049	0.965517241379
212992038	212986511	212993033	28	2,	(18,23,)	0.0368608799049	0.0321046373365	0.0368608799049	0.870967741935
212992508	212991489	212993465	28	2,	(18,23,)	0.0368608799049	0.0321046373365	0.0368608799049	0.870967741935
212993033	212992038	212993869	24	3,3,2,	(6,7,29,)(10,12,21,)(18,23,)	0.05112960761	0.0404280618312	0.0725326991677	0.790697674419
212993465	212992508	212994272	23	3,3,3,	(17,18,23,)(6,7,29,)(10,12,21,)	0.0558858501784	0.0451843043995	0.077288941736	0.808510638298
212993869	212993033	212994704	23	3,3,3,	(6,7,29,)(10,12,21,)(17,18,23,)	0.0558858501784	0.0451843043995	0.077288941736	0.808510638298
212994272	212993465	212995146	22	6,3,	(6,7,10,12,21,29,)(17,18,23,)	0.077288941736	0.0344827586207	0.120095124851	0.446153846154
212994704	212993869	212995767	22	4,3,3,	(10,12,19,21,)(17,18,23,)(6,7,29,)	0.0630202140309	0.0439952437574	0.0915576694411	0.698113207547
212995146	212994272	212996159	22	4,3,3,	(10,12,19,21,)(17,18,23,)(6,7,29,)	0.0630202140309	0.0439952437574	0.0915576694411	0.698113207547
212995767	212994704	212996519	22	4,3,3,	(10,12,19,21,)(6,7,29,)(17,18,23,)	0.0630202140309	0.0439952437574	0.0915576694411	0.698113207547
212996159	212995146	212996887	21	4,3,3,2,	(10,12,19,21,)(17,18,23,)(6,7,29,)(1,5,)	0.0653983353151	0.0463733650416	0.0939357907253	0.709090909091
212996519	212995767	212997426	26	3,2,	(17,18,23,)(10,19,)	0.0439952437574	0.0332936979786	0.0582639714625	0.756756756757
212996887	212996159	212998020	27	3,	(17,18,23,)	0.0416171224732	0.0309155766944	0.0416171224732	0.742857142857
212997426	212996519	212998420	27	3,	(17,18,23,)	0.0416171224732	0.0309155766944	0.0416171224732	0.742857142857
212998020	212996887	212998726	28	2,	(18,23,)	0.0368608799049	0.0321046373365	0.0368608799049	0.870967741935
212998420	212997426	212999588	28	2,	(18,23,)	0.0368608799049	0.0321046373365	0.0368608799049	0.870967741935
212998726	212998020	212999834	27	2,2,	(18,23,)(6,19,)	0.0392390011891	0.0344827586207	0.0487514863258	0.878787878788
212999588	212998420	213000135	27	2,2,	(18,23,)(6,7,)	0.0392390011891	0.0344827586207	0.0487514863258	0.878787878788
212999834	212998726	213000495	26	3,2,	(17,18,23,)(6,7,)	0.0439952437574	0.0332936979786	0.0582639714625	0.756756756757
213000135	212999588	213000963	25	3,3,	(17,18,23,)(6,7,20,)	0.0487514863258	0.038049940547	0.0701545778835	0.780487804878
213000495	212999834	213001509	27	3,	(17,18,23,)	0.0416171224732	0.0309155766944	0.0416171224732	0.742857142857
213000963	213000135	213002107	27	3,	(17,18,23,)	0.0416171224732	0.0309155766944	0.0416171224732	0.742857142857
213001509	213000495	213002551	28	2,	(17,23,)	0.0368608799049	0.0321046373365	0.0368608799049	0.870967741935
213002107	213000963	213002992	28	2,	(17,23,)	0.0368608799049	0.0321046373365	0.0368608799049	0.870967741935
213002551	213001509	213003528	28	2,	(17,23,)	0.0368608799049	0.0321046373365	0.0368608799049	0.870967741935
213002992	213002107	213004295	29	1,1,1,1,1,1,1,1,1,1,1,1,1,1,1,1,1,1,1,1,1,1,1,1,1,1,1,1,1,	()	0.0344827586207	0.0332936979786	0.0368608799049	0.965517241379
213003528	213002551	213004886	29	1,1,1,1,1,1,1,1,1,1,1,1,1,1,1,1,1,1,1,1,1,1,1,1,1,1,1,1,1,	()	0.0344827586207	0.0332936979786	0.0368608799049	0.965517241379
213004295	213002992	213005477	29	1,1,1,1,1,1,1,1,1,1,1,1,1,1,1,1,1,1,1,1,1,1,1,1,1,1,1,1,1,	()	0.0344827586207	0.0332936979786	0.0368608799049	0.965517241379
213004886	213003528	213006164	29	1,1,1,1,1,1,1,1,1,1,1,1,1,1,1,1,1,1,1,1,1,1,1,1,1,1,1,1,1,	()	0.0344827586207	0.0332936979786	0.0368608799049	0.965517241379
213005477	213004295	213006655	24	3,2,2,2,	(17,18,23,)(22,27,)(6,29,)(11,26,)	0.0487514863258	0.038049940547	0.0630202140309	0.780487804878
213006164	213004886	213007326	28	2,	(17,18,)	0.0368608799049	0.0321046373365	0.0368608799049	0.870967741935
213006655	213005477	213007997	28	2,	(17,18,)	0.0368608799049	0.0321046373365	0.0368608799049	0.870967741935
213007326	213006164	213008580	27	2,2,	(10,21,)(18,23,)	0.0392390011891	0.0344827586207	0.0487514863258	0.878787878788
213007997	213006655	213009082	28	2,	(18,23,)	0.0368608799049	0.0321046373365	0.0368608799049	0.870967741935
213008580	213007326	213009534	28	2,	(18,23,)	0.0368608799049	0.0321046373365	0.0368608799049	0.870967741935
213009082	213007997	213010235	27	3,	(17,18,23,)	0.0416171224732	0.0309155766944	0.0416171224732	0.742857142857
213009534	213008580	213010828	28	2,	(18,23,)	0.0368608799049	0.0321046373365	0.0368608799049	0.870967741935
213010235	213009082	213011259	28	2,	(18,23,)	0.0368608799049	0.0321046373365	0.0368608799049	0.870967741935
213010828	213009534	213011935	28	2,	(18,23,)	0.0368608799049	0.0321046373365	0.0368608799049	0.870967741935
213011259	213010235	213012385	28	2,	(18,23,)	0.0368608799049	0.0321046373365	0.0368608799049	0.870967741935
213011935	213010828	213012916	27	3,	(17,18,23,)	0.0416171224732	0.0309155766944	0.0416171224732	0.742857142857
213012385	213011259	213013302	27	3,	(17,18,23,)	0.0416171224732	0.0309155766944	0.0416171224732	0.742857142857
213012916	213011935	213013892	28	2,	(17,18,)	0.0368608799049	0.0321046373365	0.0368608799049	0.870967741935
213013302	213012385	213014216	28	2,	(17,18,)	0.0368608799049	0.0321046373365	0.0368608799049	0.870967741935
213013892	213012916	213014434	28	2,	(17,18,)	0.0368608799049	0.0321046373365	0.0368608799049	0.870967741935
213014216	213013302	213014803	28	2,	(17,18,)	0.0368608799049	0.0321046373365	0.0368608799049	0.870967741935
213014434	213013892	213015400	28	2,	(17,18,)	0.0368608799049	0.0321046373365	0.0368608799049	0.870967741935
213014803	213014216	213015952	28	2,	(17,18,)	0.0368608799049	0.0321046373365	0.0368608799049	0.870967741935
213015400	213014434	213016454	28	2,	(17,18,)	0.0368608799049	0.0321046373365	0.0368608799049	0.870967741935
213015952	213014803	213017067	27	3,	(17,18,23,)	0.0416171224732	0.0309155766944	0.0416171224732	0.742857142857
213016454	213015400	213017672	24	3,3,2,	(10,12,29,)(17,18,23,)(16,22,)	0.05112960761	0.0404280618312	0.0725326991677	0.790697674419
213017067	213015952	213018288	23	3,3,2,2,	(17,18,23,)(10,12,19,)(13,26,)(16,22,)	0.0535077288942	0.0428061831153	0.0749108204518	0.8
213017672	213016454	213019183	24	4,3,	(10,12,19,21,)(17,18,23,)	0.0558858501784	0.0368608799049	0.0844233055886	0.659574468085
213018288	213017067	213019766	26	3,2,	(17,18,23,)(10,19,)	0.0439952437574	0.0332936979786	0.0582639714625	0.756756756757
213019183	213017672	213020465	26	3,2,	(17,18,23,)(10,19,)	0.0439952437574	0.0332936979786	0.0582639714625	0.756756756757
213019766	213018288	213020916	26	3,2,	(17,18,23,)(10,19,)	0.0439952437574	0.0332936979786	0.0582639714625	0.756756756757
213020465	213019183	213021547	26	3,2,	(17,18,23,)(10,19,)	0.0439952437574	0.0332936979786	0.0582639714625	0.756756756757
213020916	213019766	213022099	27	2,2,	(10,12,)(18,23,)	0.0392390011891	0.0344827586207	0.0487514863258	0.878787878788
213021547	213020465	213022517	27	2,2,	(10,12,)(18,23,)	0.0392390011891	0.0344827586207	0.0487514863258	0.878787878788
213022099	213020916	213023084	25	3,2,2,	(6,7,29,)(10,12,)(18,23,)	0.0463733650416	0.0356718192628	0.0606420927467	0.769230769231
213022517	213021547	213023794	24	5,2,	(6,7,10,12,29,)(18,23,)	0.0606420927467	0.0309155766944	0.0844233055886	0.509803921569
213023084	213022099	213027628	29	1,1,1,1,1,1,1,1,1,1,1,1,1,1,1,1,1,1,1,1,1,1,1,1,1,1,1,1,1,	()	0.0344827586207	0.0332936979786	0.0368608799049	0.965517241379
213023794	213022517	213031621	29	1,1,1,1,1,1,1,1,1,1,1,1,1,1,1,1,1,1,1,1,1,1,1,1,1,1,1,1,1,	()	0.0344827586207	0.0332936979786	0.0368608799049	0.965517241379
213027628	213023084	213032479	29	1,1,1,1,1,1,1,1,1,1,1,1,1,1,1,1,1,1,1,1,1,1,1,1,1,1,1,1,1,	()	0.0344827586207	0.0332936979786	0.0368608799049	0.965517241379
213031621	213023794	213033340	28	2,	(11,13,)	0.0368608799049	0.0321046373365	0.0368608799049	0.870967741935
213032479	213027628	213034209	29	1,1,1,1,1,1,1,1,1,1,1,1,1,1,1,1,1,1,1,1,1,1,1,1,1,1,1,1,1,	()	0.0344827586207	0.0332936979786	0.0368608799049	0.965517241379
213033340	213031621	213034833	29	1,1,1,1,1,1,1,1,1,1,1,1,1,1,1,1,1,1,1,1,1,1,1,1,1,1,1,1,1,	()	0.0344827586207	0.0332936979786	0.0368608799049	0.965517241379
213034209	213032479	213035513	28	2,	(17,18,)	0.0368608799049	0.0321046373365	0.0368608799049	0.870967741935
213034833	213033340	213036457	28	2,	(17,18,)	0.0368608799049	0.0321046373365	0.0368608799049	0.870967741935
213035513	213034209	213037127	27	2,2,	(11,13,)(17,18,)	0.0392390011891	0.0344827586207	0.0487514863258	0.878787878788
213036457	213034833	213037716	27	2,2,	(11,13,)(17,18,)	0.0392390011891	0.0344827586207	0.0487514863258	0.878787878788
213037127	213035513	213038334	27	2,2,	(11,13,)(17,18,)	0.0392390011891	0.0344827586207	0.0487514863258	0.878787878788
213037716	213036457	213039165	27	2,2,	(11,13,)(17,18,)	0.0392390011891	0.0344827586207	0.0487514863258	0.878787878788
213038334	213037127	213040289	27	2,2,	(17,18,)(11,13,)	0.0392390011891	0.0344827586207	0.0487514863258	0.878787878788
213039165	213037716	213042148	29	1,1,1,1,1,1,1,1,1,1,1,1,1,1,1,1,1,1,1,1,1,1,1,1,1,1,1,1,1,	()	0.0344827586207	0.0332936979786	0.0368608799049	0.965517241379
213040289	213038334	213042989	29	1,1,1,1,1,1,1,1,1,1,1,1,1,1,1,1,1,1,1,1,1,1,1,1,1,1,1,1,1,	()	0.0344827586207	0.0332936979786	0.0368608799049	0.965517241379
213042148	213039165	213043532	29	1,1,1,1,1,1,1,1,1,1,1,1,1,1,1,1,1,1,1,1,1,1,1,1,1,1,1,1,1,	()	0.0344827586207	0.0332936979786	0.0368608799049	0.965517241379
213042989	213040289	213044204	29	1,1,1,1,1,1,1,1,1,1,1,1,1,1,1,1,1,1,1,1,1,1,1,1,1,1,1,1,1,	()	0.0344827586207	0.0332936979786	0.0368608799049	0.965517241379
213043532	213042148	213045252	29	1,1,1,1,1,1,1,1,1,1,1,1,1,1,1,1,1,1,1,1,1,1,1,1,1,1,1,1,1,	()	0.0344827586207	0.0332936979786	0.0368608799049	0.965517241379
213044204	213042989	213045883	29	1,1,1,1,1,1,1,1,1,1,1,1,1,1,1,1,1,1,1,1,1,1,1,1,1,1,1,1,1,	()	0.0344827586207	0.0332936979786	0.0368608799049	0.965517241379
213045252	213043532	213047742	29	1,1,1,1,1,1,1,1,1,1,1,1,1,1,1,1,1,1,1,1,1,1,1,1,1,1,1,1,1,	()	0.0344827586207	0.0332936979786	0.0368608799049	0.965517241379
213045883	213044204	213049087	29	1,1,1,1,1,1,1,1,1,1,1,1,1,1,1,1,1,1,1,1,1,1,1,1,1,1,1,1,1,	()	0.0344827586207	0.0332936979786	0.0368608799049	0.965517241379
213047742	213045252	213050311	29	1,1,1,1,1,1,1,1,1,1,1,1,1,1,1,1,1,1,1,1,1,1,1,1,1,1,1,1,1,	()	0.0344827586207	0.0332936979786	0.0368608799049	0.965517241379
213049087	213045883	213051416	27	2,2,	(11,13,)(10,12,)	0.0392390011891	0.0344827586207	0.0487514863258	0.878787878788
213050311	213047742	213052568	28	2,	(11,13,)	0.0368608799049	0.0321046373365	0.0368608799049	0.870967741935
213051416	213049087	213053471	28	2,	(11,13,)	0.0368608799049	0.0321046373365	0.0368608799049	0.870967741935
213052568	213050311	213054496	28	2,	(11,13,)	0.0368608799049	0.0321046373365	0.0368608799049	0.870967741935
213053471	213051416	213055339	28	2,	(11,13,)	0.0368608799049	0.0321046373365	0.0368608799049	0.870967741935
213054496	213052568	213056151	28	2,	(11,13,)	0.0368608799049	0.0321046373365	0.0368608799049	0.870967741935
213055339	213053471	213056831	28	2,	(2,11,)	0.0368608799049	0.0321046373365	0.0368608799049	0.870967741935
213056151	213054496	213057473	29	1,1,1,1,1,1,1,1,1,1,1,1,1,1,1,1,1,1,1,1,1,1,1,1,1,1,1,1,1,	()	0.0344827586207	0.0332936979786	0.0368608799049	0.965517241379
213056831	213055339	213058004	29	1,1,1,1,1,1,1,1,1,1,1,1,1,1,1,1,1,1,1,1,1,1,1,1,1,1,1,1,1,	()	0.0344827586207	0.0332936979786	0.0368608799049	0.965517241379
213057473	213056151	213059084	29	1,1,1,1,1,1,1,1,1,1,1,1,1,1,1,1,1,1,1,1,1,1,1,1,1,1,1,1,1,	()	0.0344827586207	0.0332936979786	0.0368608799049	0.965517241379
213058004	213056831	213059833	29	1,1,1,1,1,1,1,1,1,1,1,1,1,1,1,1,1,1,1,1,1,1,1,1,1,1,1,1,1,	()	0.0344827586207	0.0332936979786	0.0368608799049	0.965517241379
213059084	213057473	213060792	29	1,1,1,1,1,1,1,1,1,1,1,1,1,1,1,1,1,1,1,1,1,1,1,1,1,1,1,1,1,	()	0.0344827586207	0.0332936979786	0.0368608799049	0.965517241379
213059833	213058004	213061365	29	1,1,1,1,1,1,1,1,1,1,1,1,1,1,1,1,1,1,1,1,1,1,1,1,1,1,1,1,1,	()	0.0344827586207	0.0332936979786	0.0368608799049	0.965517241379
213060792	213059084	213062500	28	2,	(4,17,)	0.0368608799049	0.0321046373365	0.0368608799049	0.870967741935
213061365	213059833	213063378	28	2,	(5,17,)	0.0368608799049	0.0321046373365	0.0368608799049	0.870967741935
213062500	213060792	213064646	27	2,2,	(17,23,)(9,14,)	0.0392390011891	0.0344827586207	0.0487514863258	0.878787878788
213063378	213061365	213065895	28	2,	(5,17,)	0.0368608799049	0.0321046373365	0.0368608799049	0.870967741935
213064646	213062500	213066947	28	2,	(17,19,)	0.0368608799049	0.0321046373365	0.0368608799049	0.870967741935
213065895	213063378	213068172	28	2,	(17,21,)	0.0368608799049	0.0321046373365	0.0368608799049	0.870967741935
213066947	213064646	213068695	28	2,	(17,21,)	0.0368608799049	0.0321046373365	0.0368608799049	0.870967741935
213068172	213065895	213069308	28	2,	(6,17,)	0.0368608799049	0.0321046373365	0.0368608799049	0.870967741935
213068695	213066947	213071101	27	2,2,	(18,23,)(9,17,)	0.0392390011891	0.0344827586207	0.0487514863258	0.878787878788
213069308	213068172	213071457	28	2,	(17,23,)	0.0368608799049	0.0321046373365	0.0368608799049	0.870967741935
213071101	213068695	213085512	28	2,	(17,23,)	0.0368608799049	0.0321046373365	0.0368608799049	0.870967741935
213071457	213069308	213085935	28	2,	(17,18,)	0.0368608799049	0.0321046373365	0.0368608799049	0.870967741935
213085512	213071101	213086285	28	2,	(15,17,)	0.0368608799049	0.0321046373365	0.0368608799049	0.870967741935
213085935	213071457	213086655	28	2,	(3,17,)	0.0368608799049	0.0321046373365	0.0368608799049	0.870967741935
213086285	213085512	213087159	28	2,	(17,24,)	0.0368608799049	0.0321046373365	0.0368608799049	0.870967741935
213086655	213085935	213087869	28	2,	(16,17,)	0.0368608799049	0.0321046373365	0.0368608799049	0.870967741935
213087159	213086285	213088729	29	1,1,1,1,1,1,1,1,1,1,1,1,1,1,1,1,1,1,1,1,1,1,1,1,1,1,1,1,1,	()	0.0344827586207	0.0332936979786	0.0368608799049	0.965517241379
213087869	213086655	213089266	29	1,1,1,1,1,1,1,1,1,1,1,1,1,1,1,1,1,1,1,1,1,1,1,1,1,1,1,1,1,	()	0.0344827586207	0.0332936979786	0.0368608799049	0.965517241379
213088729	213087159	213089752	29	1,1,1,1,1,1,1,1,1,1,1,1,1,1,1,1,1,1,1,1,1,1,1,1,1,1,1,1,1,	()	0.0344827586207	0.0332936979786	0.0368608799049	0.965517241379
213089266	213087869	213090256	28	2,	(15,17,)	0.0368608799049	0.0321046373365	0.0368608799049	0.870967741935
213089752	213088729	213090808	28	2,	(17,23,)	0.0368608799049	0.0321046373365	0.0368608799049	0.870967741935
213090256	213089266	213091211	28	2,	(10,17,)	0.0368608799049	0.0321046373365	0.0368608799049	0.870967741935
213090808	213089752	213091727	28	2,	(13,17,)	0.0368608799049	0.0321046373365	0.0368608799049	0.870967741935
213091211	213090256	213092276	28	2,	(1,17,)	0.0368608799049	0.0321046373365	0.0368608799049	0.870967741935
213091727	213090808	213092807	28	2,	(11,17,)	0.0368608799049	0.0321046373365	0.0368608799049	0.870967741935
213092276	213091211	213093373	28	2,	(3,17,)	0.0368608799049	0.0321046373365	0.0368608799049	0.870967741935
213092807	213091727	213093943	28	2,	(4,17,)	0.0368608799049	0.0321046373365	0.0368608799049	0.870967741935
213093373	213092276	213094404	28	2,	(3,17,)	0.0368608799049	0.0321046373365	0.0368608799049	0.870967741935
213093943	213092807	213094822	28	2,	(3,17,)	0.0368608799049	0.0321046373365	0.0368608799049	0.870967741935
213094404	213093373	213095196	28	2,	(17,19,)	0.0368608799049	0.0321046373365	0.0368608799049	0.870967741935
213094822	213093943	213095672	28	2,	(4,17,)	0.0368608799049	0.0321046373365	0.0368608799049	0.870967741935
213095196	213094404	213096378	28	2,	(17,27,)	0.0368608799049	0.0321046373365	0.0368608799049	0.870967741935
213095672	213094822	213097083	28	2,	(17,20,)	0.0368608799049	0.0321046373365	0.0368608799049	0.870967741935
213096378	213095196	213097864	28	2,	(17,20,)	0.0368608799049	0.0321046373365	0.0368608799049	0.870967741935
213097083	213095672	213098525	28	2,	(17,28,)	0.0368608799049	0.0321046373365	0.0368608799049	0.870967741935
213097864	213096378	213104977	28	2,	(17,26,)	0.0368608799049	0.0321046373365	0.0368608799049	0.870967741935
213098525	213097083	213123440	27	2,2,	(18,23,)(7,17,)	0.0392390011891	0.0344827586207	0.0487514863258	0.878787878788
213104977	213097864	213131482	27	3,	(17,18,23,)	0.0416171224732	0.0309155766944	0.0416171224732	0.742857142857
213123440	213098525	213135639	27	3,	(17,18,23,)	0.0416171224732	0.0309155766944	0.0416171224732	0.742857142857
213131482	213104977	213136148	29	1,1,1,1,1,1,1,1,1,1,1,1,1,1,1,1,1,1,1,1,1,1,1,1,1,1,1,1,1,	()	0.0344827586207	0.0332936979786	0.0368608799049	0.965517241379
213135639	213123440	213145874	29	1,1,1,1,1,1,1,1,1,1,1,1,1,1,1,1,1,1,1,1,1,1,1,1,1,1,1,1,1,	()	0.0344827586207	0.0332936979786	0.0368608799049	0.965517241379
213136148	213131482	213146320	28	2,	(15,17,)	0.0368608799049	0.0321046373365	0.0368608799049	0.870967741935
213145874	213135639	213147011	27	2,2,	(17,26,)(7,15,)	0.0392390011891	0.0344827586207	0.0487514863258	0.878787878788
213146320	213136148	213148016	27	2,2,	(9,17,)(10,15,)	0.0392390011891	0.0344827586207	0.0487514863258	0.878787878788
213147011	213145874	213148862	28	2,	(14,17,)	0.0368608799049	0.0321046373365	0.0368608799049	0.870967741935
213148016	213146320	213149258	28	2,	(15,17,)	0.0368608799049	0.0321046373365	0.0368608799049	0.870967741935
213148862	213147011	213149617	28	2,	(15,17,)	0.0368608799049	0.0321046373365	0.0368608799049	0.870967741935
213149258	213148016	213149974	28	2,	(15,17,)	0.0368608799049	0.0321046373365	0.0368608799049	0.870967741935
213149617	213148862	213150429	28	2,	(15,18,)	0.0368608799049	0.0321046373365	0.0368608799049	0.870967741935
213149974	213149258	213150890	28	2,	(15,17,)	0.0368608799049	0.0321046373365	0.0368608799049	0.870967741935
213150429	213149617	213151203	28	2,	(17,18,)	0.0368608799049	0.0321046373365	0.0368608799049	0.870967741935
213150890	213149974	213151755	28	2,	(15,17,)	0.0368608799049	0.0321046373365	0.0368608799049	0.870967741935
213151203	213150429	213152182	28	2,	(17,18,)	0.0368608799049	0.0321046373365	0.0368608799049	0.870967741935
213151755	213150890	213152462	28	2,	(17,22,)	0.0368608799049	0.0321046373365	0.0368608799049	0.870967741935
213152182	213151203	213152920	28	2,	(15,17,)	0.0368608799049	0.0321046373365	0.0368608799049	0.870967741935
213152462	213151755	213153379	28	2,	(15,17,)	0.0368608799049	0.0321046373365	0.0368608799049	0.870967741935
213152920	213152182	213153686	28	2,	(15,17,)	0.0368608799049	0.0321046373365	0.0368608799049	0.870967741935
213153379	213152462	213153992	28	2,	(15,17,)	0.0368608799049	0.0321046373365	0.0368608799049	0.870967741935
213153686	213152920	213154355	28	2,	(17,24,)	0.0368608799049	0.0321046373365	0.0368608799049	0.870967741935
213153992	213153379	213154704	28	2,	(17,28,)	0.0368608799049	0.0321046373365	0.0368608799049	0.870967741935
213154355	213153686	213155324	28	2,	(2,17,)	0.0368608799049	0.0321046373365	0.0368608799049	0.870967741935
213154704	213153992	213155638	28	2,	(17,27,)	0.0368608799049	0.0321046373365	0.0368608799049	0.870967741935
213155324	213154355	213155929	28	2,	(17,22,)	0.0368608799049	0.0321046373365	0.0368608799049	0.870967741935
213155638	213154704	213156321	28	2,	(17,18,)	0.0368608799049	0.0321046373365	0.0368608799049	0.870967741935
213155929	213155324	213156659	28	2,	(15,17,)	0.0368608799049	0.0321046373365	0.0368608799049	0.870967741935
213156321	213155638	213157096	28	2,	(17,18,)	0.0368608799049	0.0321046373365	0.0368608799049	0.870967741935
213156659	213155929	213157473	28	2,	(17,18,)	0.0368608799049	0.0321046373365	0.0368608799049	0.870967741935
213157096	213156321	213157851	28	2,	(10,17,)	0.0368608799049	0.0321046373365	0.0368608799049	0.870967741935
213157473	213156659	213158302	28	2,	(4,17,)	0.0368608799049	0.0321046373365	0.0368608799049	0.870967741935
213157851	213157096	213158642	27	2,2,	(17,22,)(15,18,)	0.0392390011891	0.0344827586207	0.0487514863258	0.878787878788
213158302	213157473	213158920	27	2,2,	(3,17,)(15,18,)	0.0392390011891	0.0344827586207	0.0487514863258	0.878787878788
213158642	213157851	213159596	28	2,	(15,17,)	0.0368608799049	0.0321046373365	0.0368608799049	0.870967741935
213158920	213158302	213159960	28	2,	(15,17,)	0.0368608799049	0.0321046373365	0.0368608799049	0.870967741935
213159596	213158642	213160308	28	2,	(15,17,)	0.0368608799049	0.0321046373365	0.0368608799049	0.870967741935
213159960	213158920	213160915	28	2,	(15,17,)	0.0368608799049	0.0321046373365	0.0368608799049	0.870967741935
213160308	213159596	213161488	28	2,	(15,17,)	0.0368608799049	0.0321046373365	0.0368608799049	0.870967741935
213160915	213159960	213162316	28	2,	(15,17,)	0.0368608799049	0.0321046373365	0.0368608799049	0.870967741935
213161488	213160308	213162872	28	2,	(17,20,)	0.0368608799049	0.0321046373365	0.0368608799049	0.870967741935
213162316	213160915	213163451	28	2,	(10,17,)	0.0368608799049	0.0321046373365	0.0368608799049	0.870967741935
213162872	213161488	213164308	28	2,	(7,17,)	0.0368608799049	0.0321046373365	0.0368608799049	0.870967741935
213163451	213162316	213165151	28	2,	(5,17,)	0.0368608799049	0.0321046373365	0.0368608799049	0.870967741935
213164308	213162872	213166027	28	2,	(17,18,)	0.0368608799049	0.0321046373365	0.0368608799049	0.870967741935
213165151	213163451	213166985	28	2,	(12,21,)	0.0368608799049	0.0321046373365	0.0368608799049	0.870967741935
213166027	213164308	213167890	29	1,1,1,1,1,1,1,1,1,1,1,1,1,1,1,1,1,1,1,1,1,1,1,1,1,1,1,1,1,	()	0.0344827586207	0.0332936979786	0.0368608799049	0.965517241379
213166985	213165151	213169411	29	1,1,1,1,1,1,1,1,1,1,1,1,1,1,1,1,1,1,1,1,1,1,1,1,1,1,1,1,1,	()	0.0344827586207	0.0332936979786	0.0368608799049	0.965517241379
213167890	213166027	213170598	27	2,2,	(9,14,)(15,17,)	0.0392390011891	0.0344827586207	0.0487514863258	0.878787878788
213169411	213166985	213171625	27	3,	(9,15,17,)	0.0416171224732	0.0309155766944	0.0416171224732	0.742857142857
213170598	213167890	213172296	27	2,2,	(17,26,)(9,15,)	0.0392390011891	0.0344827586207	0.0487514863258	0.878787878788
213171625	213169411	213173368	28	2,	(17,26,)	0.0368608799049	0.0321046373365	0.0368608799049	0.870967741935
213172296	213170598	213173877	28	2,	(7,17,)	0.0368608799049	0.0321046373365	0.0368608799049	0.870967741935
213173368	213171625	213174410	28	2,	(17,20,)	0.0368608799049	0.0321046373365	0.0368608799049	0.870967741935
213173877	213172296	213175602	28	2,	(9,17,)	0.0368608799049	0.0321046373365	0.0368608799049	0.870967741935
213174410	213173368	213178964	28	2,	(1,17,)	0.0368608799049	0.0321046373365	0.0368608799049	0.870967741935
213175602	213173877	213179316	27	2,2,	(2,17,)(15,24,)	0.0392390011891	0.0344827586207	0.0487514863258	0.878787878788
213178964	213174410	213190237	27	2,2,	(15,23,)(17,24,)	0.0392390011891	0.0344827586207	0.0487514863258	0.878787878788
213179316	213175602	213201178	28	2,	(12,17,)	0.0368608799049	0.0321046373365	0.0368608799049	0.870967741935
213190237	213178964	213211594	28	2,	(11,17,)	0.0368608799049	0.0321046373365	0.0368608799049	0.870967741935
213201178	213179316	213220754	29	1,1,1,1,1,1,1,1,1,1,1,1,1,1,1,1,1,1,1,1,1,1,1,1,1,1,1,1,1,	()	0.0344827586207	0.0332936979786	0.0368608799049	0.965517241379
213211594	213190237	213227748	29	1,1,1,1,1,1,1,1,1,1,1,1,1,1,1,1,1,1,1,1,1,1,1,1,1,1,1,1,1,	()	0.0344827586207	0.0332936979786	0.0368608799049	0.965517241379
213220754	213201178	213229136	29	1,1,1,1,1,1,1,1,1,1,1,1,1,1,1,1,1,1,1,1,1,1,1,1,1,1,1,1,1,	()	0.0344827586207	0.0332936979786	0.0368608799049	0.965517241379
213227748	213211594	213229668	29	1,1,1,1,1,1,1,1,1,1,1,1,1,1,1,1,1,1,1,1,1,1,1,1,1,1,1,1,1,	()	0.0344827586207	0.0332936979786	0.0368608799049	0.965517241379
213229136	213220754	213230324	29	1,1,1,1,1,1,1,1,1,1,1,1,1,1,1,1,1,1,1,1,1,1,1,1,1,1,1,1,1,	()	0.0344827586207	0.0332936979786	0.0368608799049	0.965517241379
213229668	213227748	213230814	29	1,1,1,1,1,1,1,1,1,1,1,1,1,1,1,1,1,1,1,1,1,1,1,1,1,1,1,1,1,	()	0.0344827586207	0.0332936979786	0.0368608799049	0.965517241379
213230324	213229136	213231417	29	1,1,1,1,1,1,1,1,1,1,1,1,1,1,1,1,1,1,1,1,1,1,1,1,1,1,1,1,1,	()	0.0344827586207	0.0332936979786	0.0368608799049	0.965517241379
213230814	213229668	213232702	29	1,1,1,1,1,1,1,1,1,1,1,1,1,1,1,1,1,1,1,1,1,1,1,1,1,1,1,1,1,	()	0.0344827586207	0.0332936979786	0.0368608799049	0.965517241379
213231417	213230324	213235194	28	2,	(17,18,)	0.0368608799049	0.0321046373365	0.0368608799049	0.870967741935
213232702	213230814	213236626	27	2,2,	(9,17,)(13,18,)	0.0392390011891	0.0344827586207	0.0487514863258	0.878787878788
213235194	213231417	213237599	26	2,2,2,	(18,20,)(9,26,)(17,23,)	0.0416171224732	0.0368608799049	0.05112960761	0.885714285714
213236626	213232702	213240026	29	1,1,1,1,1,1,1,1,1,1,1,1,1,1,1,1,1,1,1,1,1,1,1,1,1,1,1,1,1,	()	0.0344827586207	0.0332936979786	0.0368608799049	0.965517241379
213237599	213235194	213240662	29	1,1,1,1,1,1,1,1,1,1,1,1,1,1,1,1,1,1,1,1,1,1,1,1,1,1,1,1,1,	()	0.0344827586207	0.0332936979786	0.0368608799049	0.965517241379
213240026	213236626	213241248	29	1,1,1,1,1,1,1,1,1,1,1,1,1,1,1,1,1,1,1,1,1,1,1,1,1,1,1,1,1,	()	0.0344827586207	0.0332936979786	0.0368608799049	0.965517241379
213240662	213237599	213242996	29	1,1,1,1,1,1,1,1,1,1,1,1,1,1,1,1,1,1,1,1,1,1,1,1,1,1,1,1,1,	()	0.0344827586207	0.0332936979786	0.0368608799049	0.965517241379
213241248	213240026	213245213	29	1,1,1,1,1,1,1,1,1,1,1,1,1,1,1,1,1,1,1,1,1,1,1,1,1,1,1,1,1,	()	0.0344827586207	0.0332936979786	0.0368608799049	0.965517241379
213242996	213240662	213246993	29	1,1,1,1,1,1,1,1,1,1,1,1,1,1,1,1,1,1,1,1,1,1,1,1,1,1,1,1,1,	()	0.0344827586207	0.0332936979786	0.0368608799049	0.965517241379
213245213	213241248	213247396	29	1,1,1,1,1,1,1,1,1,1,1,1,1,1,1,1,1,1,1,1,1,1,1,1,1,1,1,1,1,	()	0.0344827586207	0.0332936979786	0.0368608799049	0.965517241379
213246993	213242996	213248821	29	1,1,1,1,1,1,1,1,1,1,1,1,1,1,1,1,1,1,1,1,1,1,1,1,1,1,1,1,1,	()	0.0344827586207	0.0332936979786	0.0368608799049	0.965517241379
213247396	213245213	213255152	29	1,1,1,1,1,1,1,1,1,1,1,1,1,1,1,1,1,1,1,1,1,1,1,1,1,1,1,1,1,	()	0.0344827586207	0.0332936979786	0.0368608799049	0.965517241379
213248821	213246993	213255664	29	1,1,1,1,1,1,1,1,1,1,1,1,1,1,1,1,1,1,1,1,1,1,1,1,1,1,1,1,1,	()	0.0344827586207	0.0332936979786	0.0368608799049	0.965517241379
213255152	213247396	213256400	29	1,1,1,1,1,1,1,1,1,1,1,1,1,1,1,1,1,1,1,1,1,1,1,1,1,1,1,1,1,	()	0.0344827586207	0.0332936979786	0.0368608799049	0.965517241379
213255664	213248821	213257968	29	1,1,1,1,1,1,1,1,1,1,1,1,1,1,1,1,1,1,1,1,1,1,1,1,1,1,1,1,1,	()	0.0344827586207	0.0332936979786	0.0368608799049	0.965517241379
213256400	213255152	213264628	29	1,1,1,1,1,1,1,1,1,1,1,1,1,1,1,1,1,1,1,1,1,1,1,1,1,1,1,1,1,	()	0.0344827586207	0.0332936979786	0.0368608799049	0.965517241379
213257968	213255664	213269259	29	1,1,1,1,1,1,1,1,1,1,1,1,1,1,1,1,1,1,1,1,1,1,1,1,1,1,1,1,1,	()	0.0344827586207	0.0332936979786	0.0368608799049	0.965517241379
213264628	213256400	213271066	29	1,1,1,1,1,1,1,1,1,1,1,1,1,1,1,1,1,1,1,1,1,1,1,1,1,1,1,1,1,	()	0.0344827586207	0.0332936979786	0.0368608799049	0.965517241379
213269259	213257968	213271380	29	1,1,1,1,1,1,1,1,1,1,1,1,1,1,1,1,1,1,1,1,1,1,1,1,1,1,1,1,1,	()	0.0344827586207	0.0332936979786	0.0368608799049	0.965517241379
213271066	213264628	213271871	29	1,1,1,1,1,1,1,1,1,1,1,1,1,1,1,1,1,1,1,1,1,1,1,1,1,1,1,1,1,	()	0.0344827586207	0.0332936979786	0.0368608799049	0.965517241379
213271380	213269259	213272242	29	1,1,1,1,1,1,1,1,1,1,1,1,1,1,1,1,1,1,1,1,1,1,1,1,1,1,1,1,1,	()	0.0344827586207	0.0332936979786	0.0368608799049	0.965517241379
213271871	213271066	213272887	29	1,1,1,1,1,1,1,1,1,1,1,1,1,1,1,1,1,1,1,1,1,1,1,1,1,1,1,1,1,	()	0.0344827586207	0.0332936979786	0.0368608799049	0.965517241379
213272242	213271380	213273309	29	1,1,1,1,1,1,1,1,1,1,1,1,1,1,1,1,1,1,1,1,1,1,1,1,1,1,1,1,1,	()	0.0344827586207	0.0332936979786	0.0368608799049	0.965517241379
213272887	213271871	213273938	29	1,1,1,1,1,1,1,1,1,1,1,1,1,1,1,1,1,1,1,1,1,1,1,1,1,1,1,1,1,	()	0.0344827586207	0.0332936979786	0.0368608799049	0.965517241379
213273309	213272242	213274346	28	2,	(11,13,)	0.0368608799049	0.0321046373365	0.0368608799049	0.870967741935
213273938	213272887	213274736	29	1,1,1,1,1,1,1,1,1,1,1,1,1,1,1,1,1,1,1,1,1,1,1,1,1,1,1,1,1,	()	0.0344827586207	0.0332936979786	0.0368608799049	0.965517241379
213274346	213273309	213275230	29	1,1,1,1,1,1,1,1,1,1,1,1,1,1,1,1,1,1,1,1,1,1,1,1,1,1,1,1,1,	()	0.0344827586207	0.0332936979786	0.0368608799049	0.965517241379
213274736	213273938	213275908	29	1,1,1,1,1,1,1,1,1,1,1,1,1,1,1,1,1,1,1,1,1,1,1,1,1,1,1,1,1,	()	0.0344827586207	0.0332936979786	0.0368608799049	0.965517241379
213275230	213274346	213276184	29	1,1,1,1,1,1,1,1,1,1,1,1,1,1,1,1,1,1,1,1,1,1,1,1,1,1,1,1,1,	()	0.0344827586207	0.0332936979786	0.0368608799049	0.965517241379
213275908	213274736	213276650	29	1,1,1,1,1,1,1,1,1,1,1,1,1,1,1,1,1,1,1,1,1,1,1,1,1,1,1,1,1,	()	0.0344827586207	0.0332936979786	0.0368608799049	0.965517241379
213276184	213275230	213277542	28	2,	(11,13,)	0.0368608799049	0.0321046373365	0.0368608799049	0.870967741935
213276650	213275908	213278363	27	2,2,	(11,13,)(17,18,)	0.0392390011891	0.0344827586207	0.0487514863258	0.878787878788
213277542	213276184	213279320	26	3,2,	(2,17,18,)(13,24,)	0.0439952437574	0.0332936979786	0.0582639714625	0.756756756757
213278363	213276650	213279947	27	3,	(5,17,18,)	0.0416171224732	0.0309155766944	0.0416171224732	0.742857142857
213279320	213277542	213324520	27	3,	(14,17,18,)	0.0416171224732	0.0309155766944	0.0416171224732	0.742857142857
213279947	213278363	213337322	26	2,2,2,	(8,18,)(14,17,)(2,9,)	0.0416171224732	0.0368608799049	0.05112960761	0.885714285714
213324520	213279320	213338051	26	2,2,2,	(18,28,)(2,23,)(17,24,)	0.0416171224732	0.0368608799049	0.05112960761	0.885714285714
213337322	213279947	213338736	25	3,2,2,	(6,17,18,)(13,23,)(9,26,)	0.0463733650416	0.0356718192628	0.0606420927467	0.769230769231
213338051	213324520	213339345	23	4,4,	(11,17,18,23,)(9,13,24,26,)	0.0630202140309	0.0439952437574	0.101070154578	0.698113207547
213338736	213337322	213340040	22	5,4,	(10,15,17,18,23,)(9,13,24,26,)	0.0725326991677	0.0428061831153	0.120095124851	0.590163934426
213339345	213338051	213341177	26	3,2,	(4,18,23,)(17,28,)	0.0439952437574	0.0332936979786	0.0582639714625	0.756756756757
213340040	213338736	213341591	26	3,2,	(18,23,26,)(12,17,)	0.0439952437574	0.0332936979786	0.0582639714625	0.756756756757
213341177	213339345	213342216	26	3,2,	(18,23,26,)(7,17,)	0.0439952437574	0.0332936979786	0.0582639714625	0.756756756757
213341591	213340040	213342777	26	3,2,	(14,18,23,)(1,17,)	0.0439952437574	0.0332936979786	0.0582639714625	0.756756756757
213342216	213341177	213343360	26	3,2,	(18,23,24,)(12,17,)	0.0439952437574	0.0332936979786	0.0582639714625	0.756756756757
213342777	213341591	213343865	26	3,2,	(18,23,26,)(9,17,)	0.0439952437574	0.0332936979786	0.0582639714625	0.756756756757
213343360	213342216	213344514	27	2,2,	(11,18,)(9,17,)	0.0392390011891	0.0344827586207	0.0487514863258	0.878787878788
213343865	213342777	213345163	27	2,2,	(17,23,)(18,25,)	0.0392390011891	0.0344827586207	0.0487514863258	0.878787878788
213344514	213343360	213345846	27	2,2,	(8,18,)(17,23,)	0.0392390011891	0.0344827586207	0.0487514863258	0.878787878788
213345163	213343865	213346646	27	2,2,	(18,19,)(15,17,)	0.0392390011891	0.0344827586207	0.0487514863258	0.878787878788
213345846	213344514	213346959	27	3,	(15,17,18,)	0.0416171224732	0.0309155766944	0.0416171224732	0.742857142857
213346646	213345163	213347412	27	3,	(7,17,18,)	0.0416171224732	0.0309155766944	0.0416171224732	0.742857142857
213346959	213345846	213347596	27	3,	(14,17,18,)	0.0416171224732	0.0309155766944	0.0416171224732	0.742857142857
213347412	213346646	213347970	27	3,	(10,17,18,)	0.0416171224732	0.0309155766944	0.0416171224732	0.742857142857
213347596	213346959	213348262	26	4,	(6,17,18,23,)	0.0487514863258	0.0297265160523	0.0487514863258	0.609756097561
213347970	213347412	213348731	25	4,2,	(17,18,20,23,)(10,12,)	0.05112960761	0.0321046373365	0.0701545778835	0.627906976744
213348262	213347596	213349230	26	4,	(15,17,18,23,)	0.0487514863258	0.0297265160523	0.0487514863258	0.609756097561
213348731	213347970	213349789	26	3,2,	(17,18,26,)(10,23,)	0.0439952437574	0.0332936979786	0.0582639714625	0.756756756757
213349230	213348262	213350457	26	4,	(6,17,18,23,)	0.0487514863258	0.0297265160523	0.0487514863258	0.609756097561
213349789	213348731	213350921	26	4,	(1,17,18,23,)	0.0487514863258	0.0297265160523	0.0487514863258	0.609756097561
213350457	213349230	213351633	26	3,2,	(17,18,24,)(9,23,)	0.0439952437574	0.0332936979786	0.0582639714625	0.756756756757
213350921	213349789	213352054	26	4,	(17,18,23,28,)	0.0487514863258	0.0297265160523	0.0487514863258	0.609756097561
213351633	213350457	213352452	26	4,	(4,17,18,23,)	0.0487514863258	0.0297265160523	0.0487514863258	0.609756097561
213352054	213350921	213352713	26	4,	(4,17,18,23,)	0.0487514863258	0.0297265160523	0.0487514863258	0.609756097561
213352452	213351633	213352874	26	4,	(8,17,18,23,)	0.0487514863258	0.0297265160523	0.0487514863258	0.609756097561
213352713	213352054	213353477	26	3,2,	(5,17,18,)(3,23,)	0.0439952437574	0.0332936979786	0.0582639714625	0.756756756757
213352874	213352452	213354064	26	3,2,	(17,18,29,)(3,23,)	0.0439952437574	0.0332936979786	0.0582639714625	0.756756756757
213353477	213352713	213354375	26	3,2,	(6,17,18,)(3,23,)	0.0439952437574	0.0332936979786	0.0582639714625	0.756756756757
213354064	213352874	213354855	26	3,2,	(5,17,18,)(3,23,)	0.0439952437574	0.0332936979786	0.0582639714625	0.756756756757
213354375	213353477	213355616	26	4,	(14,17,18,23,)	0.0487514863258	0.0297265160523	0.0487514863258	0.609756097561
213354855	213354064	213356035	26	4,	(17,18,21,23,)	0.0487514863258	0.0297265160523	0.0487514863258	0.609756097561
213355616	213354375	213356665	26	4,	(5,17,18,23,)	0.0487514863258	0.0297265160523	0.0487514863258	0.609756097561
213356035	213354855	213357411	23	4,4,	(3,17,18,23,)(10,12,19,21,)	0.0630202140309	0.0439952437574	0.101070154578	0.698113207547
213356665	213355616	213358890	22	4,4,2,	(17,18,20,23,)(10,12,19,21,)(9,25,)	0.0653983353151	0.0463733650416	0.103448275862	0.709090909091
213357411	213356035	213359319	22	4,4,2,	(10,12,19,21,)(17,18,23,26,)(9,25,)	0.0653983353151	0.0463733650416	0.103448275862	0.709090909091
213358890	213356665	213359675	21	4,4,2,2,	(6,17,18,23,)(10,12,19,21,)(2,25,)(20,27,)	0.0677764565993	0.0487514863258	0.105826397146	0.719298245614
213359319	213357411	213360213	21	4,4,2,2,	(3,17,18,23,)(10,12,19,21,)(20,27,)(2,25,)	0.0677764565993	0.0487514863258	0.105826397146	0.719298245614
213359675	213358890	213360669	23	4,4,	(5,17,18,23,)(10,12,19,21,)	0.0630202140309	0.0439952437574	0.101070154578	0.698113207547
213360213	213359319	213361068	23	4,3,2,	(10,12,19,21,)(18,23,29,)(5,20,)	0.0582639714625	0.0392390011891	0.0868014268728	0.673469387755
213360669	213359675	213361577	25	3,2,2,	(8,18,23,)(10,19,)(5,7,)	0.0463733650416	0.0356718192628	0.0606420927467	0.769230769231
213361068	213360213	213362036	27	3,	(3,18,23,)	0.0416171224732	0.0309155766944	0.0416171224732	0.742857142857
213361577	213360669	213362820	27	3,	(18,21,23,)	0.0416171224732	0.0309155766944	0.0416171224732	0.742857142857
213362036	213361068	213363260	26	4,	(17,18,23,27,)	0.0487514863258	0.0297265160523	0.0487514863258	0.609756097561
213362820	213361577	213363888	26	4,	(17,18,23,25,)	0.0487514863258	0.0297265160523	0.0487514863258	0.609756097561
213363260	213362036	213364808	26	3,2,	(17,18,22,)(23,25,)	0.0439952437574	0.0332936979786	0.0582639714625	0.756756756757
213363888	213362820	213366960	28	2,	(10,17,)	0.0368608799049	0.0321046373365	0.0368608799049	0.870967741935
213364808	213363260	213367766	28	2,	(15,17,)	0.0368608799049	0.0321046373365	0.0368608799049	0.870967741935
213366960	213363888	213368166	28	2,	(17,19,)	0.0368608799049	0.0321046373365	0.0368608799049	0.870967741935
213367766	213364808	213368735	28	2,	(16,17,)	0.0368608799049	0.0321046373365	0.0368608799049	0.870967741935
213368166	213366960	213370562	27	3,	(3,15,17,)	0.0416171224732	0.0309155766944	0.0416171224732	0.742857142857
213368735	213367766	213372386	28	2,	(17,20,)	0.0368608799049	0.0321046373365	0.0368608799049	0.870967741935
213370562	213368166	213373707	27	2,2,	(17,28,)(9,26,)	0.0392390011891	0.0344827586207	0.0487514863258	0.878787878788
213372386	213368735	213374163	28	2,	(4,17,)	0.0368608799049	0.0321046373365	0.0368608799049	0.870967741935
213373707	213370562	213374599	28	2,	(12,17,)	0.0368608799049	0.0321046373365	0.0368608799049	0.870967741935
213374163	213372386	213376274	28	2,	(11,17,)	0.0368608799049	0.0321046373365	0.0368608799049	0.870967741935
213374599	213373707	213376688	27	2,2,	(18,23,)(8,17,)	0.0392390011891	0.0344827586207	0.0487514863258	0.878787878788
213376274	213374163	213377516	27	2,2,	(16,17,)(18,23,)	0.0392390011891	0.0344827586207	0.0487514863258	0.878787878788
213376688	213374599	213378227	27	2,2,	(18,23,)(4,17,)	0.0392390011891	0.0344827586207	0.0487514863258	0.878787878788
213377516	213376274	213379154	27	2,2,	(8,17,)(18,23,)	0.0392390011891	0.0344827586207	0.0487514863258	0.878787878788
213378227	213376688	213380107	28	2,	(14,17,)	0.0368608799049	0.0321046373365	0.0368608799049	0.870967741935
213379154	213377516	213381047	28	2,	(10,17,)	0.0368608799049	0.0321046373365	0.0368608799049	0.870967741935
213380107	213378227	213381647	28	2,	(9,17,)	0.0368608799049	0.0321046373365	0.0368608799049	0.870967741935
213381047	213379154	213382022	28	2,	(10,17,)	0.0368608799049	0.0321046373365	0.0368608799049	0.870967741935
213381647	213380107	213382701	28	2,	(17,22,)	0.0368608799049	0.0321046373365	0.0368608799049	0.870967741935
213382022	213381047	213383103	28	2,	(14,17,)	0.0368608799049	0.0321046373365	0.0368608799049	0.870967741935
213382701	213381647	213383404	28	2,	(14,17,)	0.0368608799049	0.0321046373365	0.0368608799049	0.870967741935
213383103	213382022	213383895	29	1,1,1,1,1,1,1,1,1,1,1,1,1,1,1,1,1,1,1,1,1,1,1,1,1,1,1,1,1,	()	0.0344827586207	0.0332936979786	0.0368608799049	0.965517241379
213383404	213382701	213388664	29	1,1,1,1,1,1,1,1,1,1,1,1,1,1,1,1,1,1,1,1,1,1,1,1,1,1,1,1,1,	()	0.0344827586207	0.0332936979786	0.0368608799049	0.965517241379
213383895	213383103	213415571	29	1,1,1,1,1,1,1,1,1,1,1,1,1,1,1,1,1,1,1,1,1,1,1,1,1,1,1,1,1,	()	0.0344827586207	0.0332936979786	0.0368608799049	0.965517241379
213388664	213383404	213416008	29	1,1,1,1,1,1,1,1,1,1,1,1,1,1,1,1,1,1,1,1,1,1,1,1,1,1,1,1,1,	()	0.0344827586207	0.0332936979786	0.0368608799049	0.965517241379
213415571	213383895	213416416	29	1,1,1,1,1,1,1,1,1,1,1,1,1,1,1,1,1,1,1,1,1,1,1,1,1,1,1,1,1,	()	0.0344827586207	0.0332936979786	0.0368608799049	0.965517241379
213416008	213388664	213416912	28	2,	(13,17,)	0.0368608799049	0.0321046373365	0.0368608799049	0.870967741935
213416416	213415571	213417439	28	2,	(9,17,)	0.0368608799049	0.0321046373365	0.0368608799049	0.870967741935
213416912	213416008	213418053	28	2,	(15,17,)	0.0368608799049	0.0321046373365	0.0368608799049	0.870967741935
213417439	213416416	213418571	28	2,	(7,17,)	0.0368608799049	0.0321046373365	0.0368608799049	0.870967741935
213418053	213416912	213419372	28	2,	(17,26,)	0.0368608799049	0.0321046373365	0.0368608799049	0.870967741935
213418571	213417439	213419795	28	2,	(17,21,)	0.0368608799049	0.0321046373365	0.0368608799049	0.870967741935
213419372	213418053	213420176	28	2,	(2,17,)	0.0368608799049	0.0321046373365	0.0368608799049	0.870967741935
213419795	213418571	213420648	28	2,	(17,23,)	0.0368608799049	0.0321046373365	0.0368608799049	0.870967741935
213420176	213419372	213421264	28	2,	(17,26,)	0.0368608799049	0.0321046373365	0.0368608799049	0.870967741935
213420648	213419795	213421978	28	2,	(9,17,)	0.0368608799049	0.0321046373365	0.0368608799049	0.870967741935
213421264	213420176	213422844	28	2,	(17,26,)	0.0368608799049	0.0321046373365	0.0368608799049	0.870967741935
213421978	213420648	213423510	28	2,	(14,17,)	0.0368608799049	0.0321046373365	0.0368608799049	0.870967741935
213422844	213421264	213424078	28	2,	(9,17,)	0.0368608799049	0.0321046373365	0.0368608799049	0.870967741935
213423510	213421978	213424733	28	2,	(14,17,)	0.0368608799049	0.0321046373365	0.0368608799049	0.870967741935
213424078	213422844	213425133	28	2,	(17,28,)	0.0368608799049	0.0321046373365	0.0368608799049	0.870967741935
213424733	213423510	213425886	28	2,	(17,20,)	0.0368608799049	0.0321046373365	0.0368608799049	0.870967741935
213425133	213424078	213426433	28	2,	(6,17,)	0.0368608799049	0.0321046373365	0.0368608799049	0.870967741935
213425886	213424733	213426888	28	2,	(6,17,)	0.0368608799049	0.0321046373365	0.0368608799049	0.870967741935
213426433	213425133	213427387	28	2,	(17,29,)	0.0368608799049	0.0321046373365	0.0368608799049	0.870967741935
213426888	213425886	213427767	28	2,	(14,17,)	0.0368608799049	0.0321046373365	0.0368608799049	0.870967741935
213427387	213426433	213428664	28	2,	(14,17,)	0.0368608799049	0.0321046373365	0.0368608799049	0.870967741935
213427767	213426888	213429166	28	2,	(14,17,)	0.0368608799049	0.0321046373365	0.0368608799049	0.870967741935
213428664	213427387	213429660	29	1,1,1,1,1,1,1,1,1,1,1,1,1,1,1,1,1,1,1,1,1,1,1,1,1,1,1,1,1,	()	0.0344827586207	0.0332936979786	0.0368608799049	0.965517241379
213429166	213427767	213430278	28	2,	(18,23,)	0.0368608799049	0.0321046373365	0.0368608799049	0.870967741935
213429660	213428664	213430686	29	1,1,1,1,1,1,1,1,1,1,1,1,1,1,1,1,1,1,1,1,1,1,1,1,1,1,1,1,1,	()	0.0344827586207	0.0332936979786	0.0368608799049	0.965517241379
213430278	213429166	213431052	29	1,1,1,1,1,1,1,1,1,1,1,1,1,1,1,1,1,1,1,1,1,1,1,1,1,1,1,1,1,	()	0.0344827586207	0.0332936979786	0.0368608799049	0.965517241379
213430686	213429660	213431382	29	1,1,1,1,1,1,1,1,1,1,1,1,1,1,1,1,1,1,1,1,1,1,1,1,1,1,1,1,1,	()	0.0344827586207	0.0332936979786	0.0368608799049	0.965517241379
213431052	213430278	213431736	28	2,	(10,17,)	0.0368608799049	0.0321046373365	0.0368608799049	0.870967741935
213431382	213430686	213432284	28	2,	(15,17,)	0.0368608799049	0.0321046373365	0.0368608799049	0.870967741935
213431736	213431052	213432627	28	2,	(1,17,)	0.0368608799049	0.0321046373365	0.0368608799049	0.870967741935
213432284	213431382	213432978	28	2,	(16,17,)	0.0368608799049	0.0321046373365	0.0368608799049	0.870967741935
213432627	213431736	213433292	28	2,	(10,17,)	0.0368608799049	0.0321046373365	0.0368608799049	0.870967741935
213432978	213432284	213433598	28	2,	(7,17,)	0.0368608799049	0.0321046373365	0.0368608799049	0.870967741935
213433292	213432627	213433994	28	2,	(8,17,)	0.0368608799049	0.0321046373365	0.0368608799049	0.870967741935
213433598	213432978	213434270	28	2,	(12,17,)	0.0368608799049	0.0321046373365	0.0368608799049	0.870967741935
213433994	213433292	213434561	28	2,	(14,17,)	0.0368608799049	0.0321046373365	0.0368608799049	0.870967741935
213434270	213433598	213435169	28	2,	(17,26,)	0.0368608799049	0.0321046373365	0.0368608799049	0.870967741935
213434561	213433994	213435729	28	2,	(17,26,)	0.0368608799049	0.0321046373365	0.0368608799049	0.870967741935
213435169	213434270	213436178	28	2,	(13,17,)	0.0368608799049	0.0321046373365	0.0368608799049	0.870967741935
213435729	213434561	213436735	29	1,1,1,1,1,1,1,1,1,1,1,1,1,1,1,1,1,1,1,1,1,1,1,1,1,1,1,1,1,	()	0.0344827586207	0.0332936979786	0.0368608799049	0.965517241379
213436178	213435169	213437234	29	1,1,1,1,1,1,1,1,1,1,1,1,1,1,1,1,1,1,1,1,1,1,1,1,1,1,1,1,1,	()	0.0344827586207	0.0332936979786	0.0368608799049	0.965517241379
213436735	213435729	213437810	29	1,1,1,1,1,1,1,1,1,1,1,1,1,1,1,1,1,1,1,1,1,1,1,1,1,1,1,1,1,	()	0.0344827586207	0.0332936979786	0.0368608799049	0.965517241379
213437234	213436178	213438462	29	1,1,1,1,1,1,1,1,1,1,1,1,1,1,1,1,1,1,1,1,1,1,1,1,1,1,1,1,1,	()	0.0344827586207	0.0332936979786	0.0368608799049	0.965517241379
213437810	213436735	213439458	29	1,1,1,1,1,1,1,1,1,1,1,1,1,1,1,1,1,1,1,1,1,1,1,1,1,1,1,1,1,	()	0.0344827586207	0.0332936979786	0.0368608799049	0.965517241379
213438462	213437234	213440107	29	1,1,1,1,1,1,1,1,1,1,1,1,1,1,1,1,1,1,1,1,1,1,1,1,1,1,1,1,1,	()	0.0344827586207	0.0332936979786	0.0368608799049	0.965517241379
213439458	213437810	213441696	29	1,1,1,1,1,1,1,1,1,1,1,1,1,1,1,1,1,1,1,1,1,1,1,1,1,1,1,1,1,	()	0.0344827586207	0.0332936979786	0.0368608799049	0.965517241379
213440107	213438462	213442076	29	1,1,1,1,1,1,1,1,1,1,1,1,1,1,1,1,1,1,1,1,1,1,1,1,1,1,1,1,1,	()	0.0344827586207	0.0332936979786	0.0368608799049	0.965517241379
213441696	213439458	213442494	29	1,1,1,1,1,1,1,1,1,1,1,1,1,1,1,1,1,1,1,1,1,1,1,1,1,1,1,1,1,	()	0.0344827586207	0.0332936979786	0.0368608799049	0.965517241379
213442076	213440107	213443001	29	1,1,1,1,1,1,1,1,1,1,1,1,1,1,1,1,1,1,1,1,1,1,1,1,1,1,1,1,1,	()	0.0344827586207	0.0332936979786	0.0368608799049	0.965517241379
213442494	213441696	213443686	29	1,1,1,1,1,1,1,1,1,1,1,1,1,1,1,1,1,1,1,1,1,1,1,1,1,1,1,1,1,	()	0.0344827586207	0.0332936979786	0.0368608799049	0.965517241379
213443001	213442076	213446905	29	1,1,1,1,1,1,1,1,1,1,1,1,1,1,1,1,1,1,1,1,1,1,1,1,1,1,1,1,1,	()	0.0344827586207	0.0332936979786	0.0368608799049	0.965517241379
213443686	213442494	213447391	29	1,1,1,1,1,1,1,1,1,1,1,1,1,1,1,1,1,1,1,1,1,1,1,1,1,1,1,1,1,	()	0.0344827586207	0.0332936979786	0.0368608799049	0.965517241379
213446905	213443001	213447992	28	2,	(2,13,)	0.0368608799049	0.0321046373365	0.0368608799049	0.870967741935
213447391	213443686	213448589	29	1,1,1,1,1,1,1,1,1,1,1,1,1,1,1,1,1,1,1,1,1,1,1,1,1,1,1,1,1,	()	0.0344827586207	0.0332936979786	0.0368608799049	0.965517241379
213447992	213446905	213449529	29	1,1,1,1,1,1,1,1,1,1,1,1,1,1,1,1,1,1,1,1,1,1,1,1,1,1,1,1,1,	()	0.0344827586207	0.0332936979786	0.0368608799049	0.965517241379
213448589	213447391	213450766	29	1,1,1,1,1,1,1,1,1,1,1,1,1,1,1,1,1,1,1,1,1,1,1,1,1,1,1,1,1,	()	0.0344827586207	0.0332936979786	0.0368608799049	0.965517241379
213449529	213447992	213451527	29	1,1,1,1,1,1,1,1,1,1,1,1,1,1,1,1,1,1,1,1,1,1,1,1,1,1,1,1,1,	()	0.0344827586207	0.0332936979786	0.0368608799049	0.965517241379
213450766	213448589	213452488	29	1,1,1,1,1,1,1,1,1,1,1,1,1,1,1,1,1,1,1,1,1,1,1,1,1,1,1,1,1,	()	0.0344827586207	0.0332936979786	0.0368608799049	0.965517241379
213451527	213449529	213453117	29	1,1,1,1,1,1,1,1,1,1,1,1,1,1,1,1,1,1,1,1,1,1,1,1,1,1,1,1,1,	()	0.0344827586207	0.0332936979786	0.0368608799049	0.965517241379
213452488	213450766	213453565	28	2,	(2,13,)	0.0368608799049	0.0321046373365	0.0368608799049	0.870967741935
213453117	213451527	213454049	28	2,	(2,13,)	0.0368608799049	0.0321046373365	0.0368608799049	0.870967741935
213453565	213452488	213454484	28	2,	(2,13,)	0.0368608799049	0.0321046373365	0.0368608799049	0.870967741935
213454049	213453117	213455077	28	2,	(2,13,)	0.0368608799049	0.0321046373365	0.0368608799049	0.870967741935
213454484	213453565	213455496	29	1,1,1,1,1,1,1,1,1,1,1,1,1,1,1,1,1,1,1,1,1,1,1,1,1,1,1,1,1,	()	0.0344827586207	0.0332936979786	0.0368608799049	0.965517241379
213455077	213454049	213456103	29	1,1,1,1,1,1,1,1,1,1,1,1,1,1,1,1,1,1,1,1,1,1,1,1,1,1,1,1,1,	()	0.0344827586207	0.0332936979786	0.0368608799049	0.965517241379
213455496	213454484	213456562	29	1,1,1,1,1,1,1,1,1,1,1,1,1,1,1,1,1,1,1,1,1,1,1,1,1,1,1,1,1,	()	0.0344827586207	0.0332936979786	0.0368608799049	0.965517241379
213456103	213455077	213456940	29	1,1,1,1,1,1,1,1,1,1,1,1,1,1,1,1,1,1,1,1,1,1,1,1,1,1,1,1,1,	()	0.0344827586207	0.0332936979786	0.0368608799049	0.965517241379
213456562	213455496	213457224	29	1,1,1,1,1,1,1,1,1,1,1,1,1,1,1,1,1,1,1,1,1,1,1,1,1,1,1,1,1,	()	0.0344827586207	0.0332936979786	0.0368608799049	0.965517241379
213456940	213456103	213457694	29	1,1,1,1,1,1,1,1,1,1,1,1,1,1,1,1,1,1,1,1,1,1,1,1,1,1,1,1,1,	()	0.0344827586207	0.0332936979786	0.0368608799049	0.965517241379
213457224	213456562	213458072	29	1,1,1,1,1,1,1,1,1,1,1,1,1,1,1,1,1,1,1,1,1,1,1,1,1,1,1,1,1,	()	0.0344827586207	0.0332936979786	0.0368608799049	0.965517241379
213457694	213456940	213458443	29	1,1,1,1,1,1,1,1,1,1,1,1,1,1,1,1,1,1,1,1,1,1,1,1,1,1,1,1,1,	()	0.0344827586207	0.0332936979786	0.0368608799049	0.965517241379
213458072	213457224	213458859	29	1,1,1,1,1,1,1,1,1,1,1,1,1,1,1,1,1,1,1,1,1,1,1,1,1,1,1,1,1,	()	0.0344827586207	0.0332936979786	0.0368608799049	0.965517241379
213458443	213457694	213459222	29	1,1,1,1,1,1,1,1,1,1,1,1,1,1,1,1,1,1,1,1,1,1,1,1,1,1,1,1,1,	()	0.0344827586207	0.0332936979786	0.0368608799049	0.965517241379
213458859	213458072	213459821	29	1,1,1,1,1,1,1,1,1,1,1,1,1,1,1,1,1,1,1,1,1,1,1,1,1,1,1,1,1,	()	0.0344827586207	0.0332936979786	0.0368608799049	0.965517241379
213459222	213458443	213460636	29	1,1,1,1,1,1,1,1,1,1,1,1,1,1,1,1,1,1,1,1,1,1,1,1,1,1,1,1,1,	()	0.0344827586207	0.0332936979786	0.0368608799049	0.965517241379
213459821	213458859	213461383	29	1,1,1,1,1,1,1,1,1,1,1,1,1,1,1,1,1,1,1,1,1,1,1,1,1,1,1,1,1,	()	0.0344827586207	0.0332936979786	0.0368608799049	0.965517241379
213460636	213459222	213461965	27	2,2,	(11,13,)(17,28,)	0.0392390011891	0.0344827586207	0.0487514863258	0.878787878788
213461383	213459821	213467623	28	2,	(11,13,)	0.0368608799049	0.0321046373365	0.0368608799049	0.870967741935
213461965	213460636	213468627	28	2,	(11,13,)	0.0368608799049	0.0321046373365	0.0368608799049	0.870967741935
213467623	213461383	213469304	29	1,1,1,1,1,1,1,1,1,1,1,1,1,1,1,1,1,1,1,1,1,1,1,1,1,1,1,1,1,	()	0.0344827586207	0.0332936979786	0.0368608799049	0.965517241379
213468627	213461965	213470363	29	1,1,1,1,1,1,1,1,1,1,1,1,1,1,1,1,1,1,1,1,1,1,1,1,1,1,1,1,1,	()	0.0344827586207	0.0332936979786	0.0368608799049	0.965517241379
213469304	213467623	213471829	29	1,1,1,1,1,1,1,1,1,1,1,1,1,1,1,1,1,1,1,1,1,1,1,1,1,1,1,1,1,	()	0.0344827586207	0.0332936979786	0.0368608799049	0.965517241379
213470363	213468627	213473135	29	1,1,1,1,1,1,1,1,1,1,1,1,1,1,1,1,1,1,1,1,1,1,1,1,1,1,1,1,1,	()	0.0344827586207	0.0332936979786	0.0368608799049	0.965517241379
213471829	213469304	213474380	29	1,1,1,1,1,1,1,1,1,1,1,1,1,1,1,1,1,1,1,1,1,1,1,1,1,1,1,1,1,	()	0.0344827586207	0.0332936979786	0.0368608799049	0.965517241379
213473135	213470363	213476402	29	1,1,1,1,1,1,1,1,1,1,1,1,1,1,1,1,1,1,1,1,1,1,1,1,1,1,1,1,1,	()	0.0344827586207	0.0332936979786	0.0368608799049	0.965517241379
213474380	213471829	213477301	29	1,1,1,1,1,1,1,1,1,1,1,1,1,1,1,1,1,1,1,1,1,1,1,1,1,1,1,1,1,	()	0.0344827586207	0.0332936979786	0.0368608799049	0.965517241379
213476402	213473135	213478897	29	1,1,1,1,1,1,1,1,1,1,1,1,1,1,1,1,1,1,1,1,1,1,1,1,1,1,1,1,1,	()	0.0344827586207	0.0332936979786	0.0368608799049	0.965517241379
213477301	213474380	213479704	29	1,1,1,1,1,1,1,1,1,1,1,1,1,1,1,1,1,1,1,1,1,1,1,1,1,1,1,1,1,	()	0.0344827586207	0.0332936979786	0.0368608799049	0.965517241379
213478897	213476402	213482514	29	1,1,1,1,1,1,1,1,1,1,1,1,1,1,1,1,1,1,1,1,1,1,1,1,1,1,1,1,1,	()	0.0344827586207	0.0332936979786	0.0368608799049	0.965517241379
213479704	213477301	213483068	29	1,1,1,1,1,1,1,1,1,1,1,1,1,1,1,1,1,1,1,1,1,1,1,1,1,1,1,1,1,	()	0.0344827586207	0.0332936979786	0.0368608799049	0.965517241379
213482514	213478897	213484041	29	1,1,1,1,1,1,1,1,1,1,1,1,1,1,1,1,1,1,1,1,1,1,1,1,1,1,1,1,1,	()	0.0344827586207	0.0332936979786	0.0368608799049	0.965517241379
213483068	213479704	213484970	29	1,1,1,1,1,1,1,1,1,1,1,1,1,1,1,1,1,1,1,1,1,1,1,1,1,1,1,1,1,	()	0.0344827586207	0.0332936979786	0.0368608799049	0.965517241379
213484041	213482514	213488014	29	1,1,1,1,1,1,1,1,1,1,1,1,1,1,1,1,1,1,1,1,1,1,1,1,1,1,1,1,1,	()	0.0344827586207	0.0332936979786	0.0368608799049	0.965517241379
213484970	213483068	213489760	29	1,1,1,1,1,1,1,1,1,1,1,1,1,1,1,1,1,1,1,1,1,1,1,1,1,1,1,1,1,	()	0.0344827586207	0.0332936979786	0.0368608799049	0.965517241379
213488014	213484041	213490590	29	1,1,1,1,1,1,1,1,1,1,1,1,1,1,1,1,1,1,1,1,1,1,1,1,1,1,1,1,1,	()	0.0344827586207	0.0332936979786	0.0368608799049	0.965517241379
213489760	213484970	213491740	29	1,1,1,1,1,1,1,1,1,1,1,1,1,1,1,1,1,1,1,1,1,1,1,1,1,1,1,1,1,	()	0.0344827586207	0.0332936979786	0.0368608799049	0.965517241379
213490590	213488014	213492525	29	1,1,1,1,1,1,1,1,1,1,1,1,1,1,1,1,1,1,1,1,1,1,1,1,1,1,1,1,1,	()	0.0344827586207	0.0332936979786	0.0368608799049	0.965517241379
213491740	213489760	213494785	29	1,1,1,1,1,1,1,1,1,1,1,1,1,1,1,1,1,1,1,1,1,1,1,1,1,1,1,1,1,	()	0.0344827586207	0.0332936979786	0.0368608799049	0.965517241379
213492525	213490590	213495758	29	1,1,1,1,1,1,1,1,1,1,1,1,1,1,1,1,1,1,1,1,1,1,1,1,1,1,1,1,1,	()	0.0344827586207	0.0332936979786	0.0368608799049	0.965517241379
213494785	213491740	213496274	29	1,1,1,1,1,1,1,1,1,1,1,1,1,1,1,1,1,1,1,1,1,1,1,1,1,1,1,1,1,	()	0.0344827586207	0.0332936979786	0.0368608799049	0.965517241379
213495758	213492525	213496893	29	1,1,1,1,1,1,1,1,1,1,1,1,1,1,1,1,1,1,1,1,1,1,1,1,1,1,1,1,1,	()	0.0344827586207	0.0332936979786	0.0368608799049	0.965517241379
213496274	213494785	213497467	29	1,1,1,1,1,1,1,1,1,1,1,1,1,1,1,1,1,1,1,1,1,1,1,1,1,1,1,1,1,	()	0.0344827586207	0.0332936979786	0.0368608799049	0.965517241379
213496893	213495758	213498040	29	1,1,1,1,1,1,1,1,1,1,1,1,1,1,1,1,1,1,1,1,1,1,1,1,1,1,1,1,1,	()	0.0344827586207	0.0332936979786	0.0368608799049	0.965517241379
213497467	213496274	213499233	29	1,1,1,1,1,1,1,1,1,1,1,1,1,1,1,1,1,1,1,1,1,1,1,1,1,1,1,1,1,	()	0.0344827586207	0.0332936979786	0.0368608799049	0.965517241379
213498040	213496893	213499922	29	1,1,1,1,1,1,1,1,1,1,1,1,1,1,1,1,1,1,1,1,1,1,1,1,1,1,1,1,1,	()	0.0344827586207	0.0332936979786	0.0368608799049	0.965517241379
213499233	213497467	213500797	29	1,1,1,1,1,1,1,1,1,1,1,1,1,1,1,1,1,1,1,1,1,1,1,1,1,1,1,1,1,	()	0.0344827586207	0.0332936979786	0.0368608799049	0.965517241379
213499922	213498040	213501619	29	1,1,1,1,1,1,1,1,1,1,1,1,1,1,1,1,1,1,1,1,1,1,1,1,1,1,1,1,1,	()	0.0344827586207	0.0332936979786	0.0368608799049	0.965517241379
213500797	213499233	213505359	29	1,1,1,1,1,1,1,1,1,1,1,1,1,1,1,1,1,1,1,1,1,1,1,1,1,1,1,1,1,	()	0.0344827586207	0.0332936979786	0.0368608799049	0.965517241379
213501619	213499922	213506154	29	1,1,1,1,1,1,1,1,1,1,1,1,1,1,1,1,1,1,1,1,1,1,1,1,1,1,1,1,1,	()	0.0344827586207	0.0332936979786	0.0368608799049	0.965517241379
213505359	213500797	213506693	29	1,1,1,1,1,1,1,1,1,1,1,1,1,1,1,1,1,1,1,1,1,1,1,1,1,1,1,1,1,	()	0.0344827586207	0.0332936979786	0.0368608799049	0.965517241379
213506154	213501619	213507165	29	1,1,1,1,1,1,1,1,1,1,1,1,1,1,1,1,1,1,1,1,1,1,1,1,1,1,1,1,1,	()	0.0344827586207	0.0332936979786	0.0368608799049	0.965517241379
213506693	213505359	213507579	29	1,1,1,1,1,1,1,1,1,1,1,1,1,1,1,1,1,1,1,1,1,1,1,1,1,1,1,1,1,	()	0.0344827586207	0.0332936979786	0.0368608799049	0.965517241379
213507165	213506154	213574971	29	1,1,1,1,1,1,1,1,1,1,1,1,1,1,1,1,1,1,1,1,1,1,1,1,1,1,1,1,1,	()	0.0344827586207	0.0332936979786	0.0368608799049	0.965517241379
213507579	213506693	213575474	29	1,1,1,1,1,1,1,1,1,1,1,1,1,1,1,1,1,1,1,1,1,1,1,1,1,1,1,1,1,	()	0.0344827586207	0.0332936979786	0.0368608799049	0.965517241379
213574971	213507165	213583653	29	1,1,1,1,1,1,1,1,1,1,1,1,1,1,1,1,1,1,1,1,1,1,1,1,1,1,1,1,1,	()	0.0344827586207	0.0332936979786	0.0368608799049	0.965517241379
213575474	213507579	213583989	29	1,1,1,1,1,1,1,1,1,1,1,1,1,1,1,1,1,1,1,1,1,1,1,1,1,1,1,1,1,	()	0.0344827586207	0.0332936979786	0.0368608799049	0.965517241379
213583653	213574971	213584403	29	1,1,1,1,1,1,1,1,1,1,1,1,1,1,1,1,1,1,1,1,1,1,1,1,1,1,1,1,1,	()	0.0344827586207	0.0332936979786	0.0368608799049	0.965517241379
213583989	213575474	213584837	29	1,1,1,1,1,1,1,1,1,1,1,1,1,1,1,1,1,1,1,1,1,1,1,1,1,1,1,1,1,	()	0.0344827586207	0.0332936979786	0.0368608799049	0.965517241379
213584403	213583653	213585175	29	1,1,1,1,1,1,1,1,1,1,1,1,1,1,1,1,1,1,1,1,1,1,1,1,1,1,1,1,1,	()	0.0344827586207	0.0332936979786	0.0368608799049	0.965517241379
213584837	213583989	213585621	29	1,1,1,1,1,1,1,1,1,1,1,1,1,1,1,1,1,1,1,1,1,1,1,1,1,1,1,1,1,	()	0.0344827586207	0.0332936979786	0.0368608799049	0.965517241379
213585175	213584403	213586099	29	1,1,1,1,1,1,1,1,1,1,1,1,1,1,1,1,1,1,1,1,1,1,1,1,1,1,1,1,1,	()	0.0344827586207	0.0332936979786	0.0368608799049	0.965517241379
213585621	213584837	213586729	29	1,1,1,1,1,1,1,1,1,1,1,1,1,1,1,1,1,1,1,1,1,1,1,1,1,1,1,1,1,	()	0.0344827586207	0.0332936979786	0.0368608799049	0.965517241379
213586099	213585175	213587515	29	1,1,1,1,1,1,1,1,1,1,1,1,1,1,1,1,1,1,1,1,1,1,1,1,1,1,1,1,1,	()	0.0344827586207	0.0332936979786	0.0368608799049	0.965517241379
213586729	213585621	213587961	29	1,1,1,1,1,1,1,1,1,1,1,1,1,1,1,1,1,1,1,1,1,1,1,1,1,1,1,1,1,	()	0.0344827586207	0.0332936979786	0.0368608799049	0.965517241379
213587515	213586099	213588769	29	1,1,1,1,1,1,1,1,1,1,1,1,1,1,1,1,1,1,1,1,1,1,1,1,1,1,1,1,1,	()	0.0344827586207	0.0332936979786	0.0368608799049	0.965517241379
213587961	213586729	213589454	29	1,1,1,1,1,1,1,1,1,1,1,1,1,1,1,1,1,1,1,1,1,1,1,1,1,1,1,1,1,	()	0.0344827586207	0.0332936979786	0.0368608799049	0.965517241379
213588769	213587515	213590056	29	1,1,1,1,1,1,1,1,1,1,1,1,1,1,1,1,1,1,1,1,1,1,1,1,1,1,1,1,1,	()	0.0344827586207	0.0332936979786	0.0368608799049	0.965517241379
213589454	213587961	213650196	29	1,1,1,1,1,1,1,1,1,1,1,1,1,1,1,1,1,1,1,1,1,1,1,1,1,1,1,1,1,	()	0.0344827586207	0.0332936979786	0.0368608799049	0.965517241379
213590056	213588769	213652196	29	1,1,1,1,1,1,1,1,1,1,1,1,1,1,1,1,1,1,1,1,1,1,1,1,1,1,1,1,1,	()	0.0344827586207	0.0332936979786	0.0368608799049	0.965517241379
213650196	213589454	213652999	29	1,1,1,1,1,1,1,1,1,1,1,1,1,1,1,1,1,1,1,1,1,1,1,1,1,1,1,1,1,	()	0.0344827586207	0.0332936979786	0.0368608799049	0.965517241379
213652196	213590056	213665188	29	1,1,1,1,1,1,1,1,1,1,1,1,1,1,1,1,1,1,1,1,1,1,1,1,1,1,1,1,1,	()	0.0344827586207	0.0332936979786	0.0368608799049	0.965517241379
213652999	213650196	213688468	29	1,1,1,1,1,1,1,1,1,1,1,1,1,1,1,1,1,1,1,1,1,1,1,1,1,1,1,1,1,	()	0.0344827586207	0.0332936979786	0.0368608799049	0.965517241379
213665188	213652196	213689847	24	3,2,2,2,	(3,20,22,)(12,27,)(11,17,)(2,13,)	0.0487514863258	0.038049940547	0.0630202140309	0.780487804878
213688468	213652999	213691313	25	3,2,2,	(20,22,27,)(2,13,)(11,17,)	0.0463733650416	0.0356718192628	0.0606420927467	0.769230769231
213689847	213665188	213692502	24	3,2,2,2,	(20,22,27,)(11,17,)(2,13,)(14,21,)	0.0487514863258	0.038049940547	0.0630202140309	0.780487804878
213691313	213688468	213693795	24	3,2,2,2,	(20,22,27,)(2,13,)(11,17,)(1,5,)	0.0487514863258	0.038049940547	0.0630202140309	0.780487804878
213692502	213689847	213694953	26	2,2,2,	(20,27,)(11,17,)(2,13,)	0.0416171224732	0.0368608799049	0.05112960761	0.885714285714
213693795	213691313	213696299	26	2,2,2,	(20,27,)(11,17,)(2,13,)	0.0416171224732	0.0368608799049	0.05112960761	0.885714285714
213694953	213692502	213697627	27	2,2,	(11,17,)(20,27,)	0.0392390011891	0.0344827586207	0.0487514863258	0.878787878788
213696299	213693795	213698997	28	2,	(11,17,)	0.0368608799049	0.0321046373365	0.0368608799049	0.870967741935
213697627	213694953	213700219	27	2,2,	(11,17,)(20,22,)	0.0392390011891	0.0344827586207	0.0487514863258	0.878787878788
213698997	213696299	213701126	25	4,2,	(3,16,20,22,)(11,17,)	0.05112960761	0.0321046373365	0.0701545778835	0.627906976744
213700219	213697627	213702216	25	3,2,2,	(11,17,18,)(20,22,)(3,16,)	0.0463733650416	0.0356718192628	0.0606420927467	0.769230769231
213701126	213698997	213703235	24	3,3,2,	(11,17,18,)(20,22,27,)(3,12,)	0.05112960761	0.0404280618312	0.0725326991677	0.790697674419
213702216	213700219	213704389	24	3,3,2,	(11,17,18,)(20,22,27,)(3,12,)	0.05112960761	0.0404280618312	0.0725326991677	0.790697674419
213703235	213701126	213706025	25	3,2,2,	(20,22,27,)(3,12,)(11,17,)	0.0463733650416	0.0356718192628	0.0606420927467	0.769230769231
213704389	213702216	213707524	24	3,2,2,2,	(20,22,27,)(2,13,)(11,17,)(3,12,)	0.0487514863258	0.038049940547	0.0630202140309	0.780487804878
213706025	213703235	213709219	27	2,2,	(11,17,)(20,22,)	0.0392390011891	0.0344827586207	0.0487514863258	0.878787878788
213707524	213704389	213720571	28	2,	(20,22,)	0.0368608799049	0.0321046373365	0.0368608799049	0.870967741935
213709219	213706025	213721573	28	2,	(20,22,)	0.0368608799049	0.0321046373365	0.0368608799049	0.870967741935
213720571	213707524	213722898	28	2,	(20,22,)	0.0368608799049	0.0321046373365	0.0368608799049	0.870967741935
213721573	213709219	213724768	26	3,2,	(20,22,27,)(3,16,)	0.0439952437574	0.0332936979786	0.0582639714625	0.756756756757
213722898	213720571	213726675	27	2,2,	(20,22,)(2,13,)	0.0392390011891	0.0344827586207	0.0487514863258	0.878787878788
213724768	213721573	213729074	27	2,2,	(20,22,)(2,13,)	0.0392390011891	0.0344827586207	0.0487514863258	0.878787878788
213726675	213722898	213736115	29	1,1,1,1,1,1,1,1,1,1,1,1,1,1,1,1,1,1,1,1,1,1,1,1,1,1,1,1,1,	()	0.0344827586207	0.0332936979786	0.0368608799049	0.965517241379
213729074	213724768	213738437	28	2,	(11,17,)	0.0368608799049	0.0321046373365	0.0368608799049	0.870967741935
213736115	213726675	213742858	28	2,	(11,17,)	0.0368608799049	0.0321046373365	0.0368608799049	0.870967741935
213738437	213729074	213745857	28	2,	(11,17,)	0.0368608799049	0.0321046373365	0.0368608799049	0.870967741935
213742858	213736115	213749354	25	4,2,	(2,11,13,17,)(15,23,)	0.05112960761	0.0321046373365	0.0701545778835	0.627906976744
213745857	213738437	213752951	25	4,2,	(2,11,13,17,)(15,23,)	0.05112960761	0.0321046373365	0.0701545778835	0.627906976744
213749354	213742858	213757767	24	4,2,2,	(2,11,13,17,)(4,8,)(15,23,)	0.0535077288942	0.0344827586207	0.0725326991677	0.644444444444
213752951	213745857	213763606	24	4,2,2,	(2,11,13,17,)(4,8,)(15,23,)	0.0535077288942	0.0344827586207	0.0725326991677	0.644444444444
213757767	213749354	213769818	22	4,3,2,2,	(2,11,13,17,)(7,15,23,)(20,22,)(4,8,)	0.0606420927467	0.0416171224732	0.089179548157	0.686274509804
213763606	213752951	213782989	22	4,3,2,2,	(2,11,13,17,)(7,15,23,)(20,22,)(4,8,)	0.0606420927467	0.0416171224732	0.089179548157	0.686274509804
213769818	213757767	213785932	25	4,2,	(2,11,13,17,)(15,23,)	0.05112960761	0.0321046373365	0.0701545778835	0.627906976744
213782989	213763606	213787434	24	4,3,	(2,11,13,17,)(15,23,28,)	0.0558858501784	0.0368608799049	0.0844233055886	0.659574468085
213785932	213769818	213791409	24	4,3,	(2,11,13,17,)(15,23,28,)	0.0558858501784	0.0368608799049	0.0844233055886	0.659574468085
213787434	213782989	213793763	25	4,2,	(2,11,13,17,)(15,23,)	0.05112960761	0.0321046373365	0.0701545778835	0.627906976744
213791409	213785932	213796157	24	4,2,2,	(2,11,13,17,)(3,12,)(15,23,)	0.0535077288942	0.0344827586207	0.0725326991677	0.644444444444
213793763	213787434	213798998	24	4,2,2,	(2,11,13,17,)(3,12,)(15,23,)	0.0535077288942	0.0344827586207	0.0725326991677	0.644444444444
213796157	213791409	213801895	24	4,2,2,	(2,11,13,17,)(15,23,)(3,12,)	0.0535077288942	0.0344827586207	0.0725326991677	0.644444444444
213798998	213793763	213804389	24	4,2,2,	(2,11,13,17,)(15,23,)(3,12,)	0.0535077288942	0.0344827586207	0.0725326991677	0.644444444444
213801895	213796157	213808255	23	3,3,2,2,	(2,11,17,)(15,23,28,)(20,22,)(3,12,)	0.0535077288942	0.0428061831153	0.0749108204518	0.8
213804389	213798998	213810480	25	3,2,2,	(2,11,17,)(3,12,)(20,22,)	0.0463733650416	0.0356718192628	0.0606420927467	0.769230769231
213808255	213801895	213812798	28	2,	(2,17,)	0.0368608799049	0.0321046373365	0.0368608799049	0.870967741935
213810480	213804389	213814985	29	1,1,1,1,1,1,1,1,1,1,1,1,1,1,1,1,1,1,1,1,1,1,1,1,1,1,1,1,1,	()	0.0344827586207	0.0332936979786	0.0368608799049	0.965517241379
213812798	213808255	213818020	28	2,	(2,13,)	0.0368608799049	0.0321046373365	0.0368608799049	0.870967741935
213814985	213810480	213821090	29	1,1,1,1,1,1,1,1,1,1,1,1,1,1,1,1,1,1,1,1,1,1,1,1,1,1,1,1,1,	()	0.0344827586207	0.0332936979786	0.0368608799049	0.965517241379
213818020	213812798	213824435	29	1,1,1,1,1,1,1,1,1,1,1,1,1,1,1,1,1,1,1,1,1,1,1,1,1,1,1,1,1,	()	0.0344827586207	0.0332936979786	0.0368608799049	0.965517241379
213821090	213814985	213826882	29	1,1,1,1,1,1,1,1,1,1,1,1,1,1,1,1,1,1,1,1,1,1,1,1,1,1,1,1,1,	()	0.0344827586207	0.0332936979786	0.0368608799049	0.965517241379
213824435	213818020	213828173	29	1,1,1,1,1,1,1,1,1,1,1,1,1,1,1,1,1,1,1,1,1,1,1,1,1,1,1,1,1,	()	0.0344827586207	0.0332936979786	0.0368608799049	0.965517241379
213826882	213821090	213837557	29	1,1,1,1,1,1,1,1,1,1,1,1,1,1,1,1,1,1,1,1,1,1,1,1,1,1,1,1,1,	()	0.0344827586207	0.0332936979786	0.0368608799049	0.965517241379
213828173	213824435	213841147	29	1,1,1,1,1,1,1,1,1,1,1,1,1,1,1,1,1,1,1,1,1,1,1,1,1,1,1,1,1,	()	0.0344827586207	0.0332936979786	0.0368608799049	0.965517241379
213837557	213826882	213843643	29	1,1,1,1,1,1,1,1,1,1,1,1,1,1,1,1,1,1,1,1,1,1,1,1,1,1,1,1,1,	()	0.0344827586207	0.0332936979786	0.0368608799049	0.965517241379
213841147	213828173	213845974	29	1,1,1,1,1,1,1,1,1,1,1,1,1,1,1,1,1,1,1,1,1,1,1,1,1,1,1,1,1,	()	0.0344827586207	0.0332936979786	0.0368608799049	0.965517241379
213843643	213837557	213855306	29	1,1,1,1,1,1,1,1,1,1,1,1,1,1,1,1,1,1,1,1,1,1,1,1,1,1,1,1,1,	()	0.0344827586207	0.0332936979786	0.0368608799049	0.965517241379
213845974	213841147	213857105	29	1,1,1,1,1,1,1,1,1,1,1,1,1,1,1,1,1,1,1,1,1,1,1,1,1,1,1,1,1,	()	0.0344827586207	0.0332936979786	0.0368608799049	0.965517241379
213855306	213843643	213864014	29	1,1,1,1,1,1,1,1,1,1,1,1,1,1,1,1,1,1,1,1,1,1,1,1,1,1,1,1,1,	()	0.0344827586207	0.0332936979786	0.0368608799049	0.965517241379
213857105	213845974	213951495	29	1,1,1,1,1,1,1,1,1,1,1,1,1,1,1,1,1,1,1,1,1,1,1,1,1,1,1,1,1,	()	0.0344827586207	0.0332936979786	0.0368608799049	0.965517241379
213864014	213855306	213962580	29	1,1,1,1,1,1,1,1,1,1,1,1,1,1,1,1,1,1,1,1,1,1,1,1,1,1,1,1,1,	()	0.0344827586207	0.0332936979786	0.0368608799049	0.965517241379
213951495	213857105	213968406	29	1,1,1,1,1,1,1,1,1,1,1,1,1,1,1,1,1,1,1,1,1,1,1,1,1,1,1,1,1,	()	0.0344827586207	0.0332936979786	0.0368608799049	0.965517241379
213962580	213864014	213971585	29	1,1,1,1,1,1,1,1,1,1,1,1,1,1,1,1,1,1,1,1,1,1,1,1,1,1,1,1,1,	()	0.0344827586207	0.0332936979786	0.0368608799049	0.965517241379
213968406	213951495	213974288	29	1,1,1,1,1,1,1,1,1,1,1,1,1,1,1,1,1,1,1,1,1,1,1,1,1,1,1,1,1,	()	0.0344827586207	0.0332936979786	0.0368608799049	0.965517241379
213971585	213962580	213974886	29	1,1,1,1,1,1,1,1,1,1,1,1,1,1,1,1,1,1,1,1,1,1,1,1,1,1,1,1,1,	()	0.0344827586207	0.0332936979786	0.0368608799049	0.965517241379
213974288	213968406	214069123	29	1,1,1,1,1,1,1,1,1,1,1,1,1,1,1,1,1,1,1,1,1,1,1,1,1,1,1,1,1,	()	0.0344827586207	0.0332936979786	0.0368608799049	0.965517241379
213974886	213971585	214076127	29	1,1,1,1,1,1,1,1,1,1,1,1,1,1,1,1,1,1,1,1,1,1,1,1,1,1,1,1,1,	()	0.0344827586207	0.0332936979786	0.0368608799049	0.965517241379
214069123	213974288	214077301	29	1,1,1,1,1,1,1,1,1,1,1,1,1,1,1,1,1,1,1,1,1,1,1,1,1,1,1,1,1,	()	0.0344827586207	0.0332936979786	0.0368608799049	0.965517241379
214076127	213974886	214080605	29	1,1,1,1,1,1,1,1,1,1,1,1,1,1,1,1,1,1,1,1,1,1,1,1,1,1,1,1,1,	()	0.0344827586207	0.0332936979786	0.0368608799049	0.965517241379
214077301	214069123	214087519	29	1,1,1,1,1,1,1,1,1,1,1,1,1,1,1,1,1,1,1,1,1,1,1,1,1,1,1,1,1,	()	0.0344827586207	0.0332936979786	0.0368608799049	0.965517241379
214080605	214076127	214109031	29	1,1,1,1,1,1,1,1,1,1,1,1,1,1,1,1,1,1,1,1,1,1,1,1,1,1,1,1,1,	()	0.0344827586207	0.0332936979786	0.0368608799049	0.965517241379
214087519	214077301	214118499	29	1,1,1,1,1,1,1,1,1,1,1,1,1,1,1,1,1,1,1,1,1,1,1,1,1,1,1,1,1,	()	0.0344827586207	0.0332936979786	0.0368608799049	0.965517241379
214109031	214080605	214131991	29	1,1,1,1,1,1,1,1,1,1,1,1,1,1,1,1,1,1,1,1,1,1,1,1,1,1,1,1,1,	()	0.0344827586207	0.0332936979786	0.0368608799049	0.965517241379
214118499	214087519	214146637	29	1,1,1,1,1,1,1,1,1,1,1,1,1,1,1,1,1,1,1,1,1,1,1,1,1,1,1,1,1,	()	0.0344827586207	0.0332936979786	0.0368608799049	0.965517241379
214131991	214109031	214163082	29	1,1,1,1,1,1,1,1,1,1,1,1,1,1,1,1,1,1,1,1,1,1,1,1,1,1,1,1,1,	()	0.0344827586207	0.0332936979786	0.0368608799049	0.965517241379
214146637	214118499	214166175	29	1,1,1,1,1,1,1,1,1,1,1,1,1,1,1,1,1,1,1,1,1,1,1,1,1,1,1,1,1,	()	0.0344827586207	0.0332936979786	0.0368608799049	0.965517241379
214163082	214131991	214177932	29	1,1,1,1,1,1,1,1,1,1,1,1,1,1,1,1,1,1,1,1,1,1,1,1,1,1,1,1,1,	()	0.0344827586207	0.0332936979786	0.0368608799049	0.965517241379
214166175	214146637	214191654	29	1,1,1,1,1,1,1,1,1,1,1,1,1,1,1,1,1,1,1,1,1,1,1,1,1,1,1,1,1,	()	0.0344827586207	0.0332936979786	0.0368608799049	0.965517241379
214177932	214163082	214200199	29	1,1,1,1,1,1,1,1,1,1,1,1,1,1,1,1,1,1,1,1,1,1,1,1,1,1,1,1,1,	()	0.0344827586207	0.0332936979786	0.0368608799049	0.965517241379
214191654	214166175	214208036	29	1,1,1,1,1,1,1,1,1,1,1,1,1,1,1,1,1,1,1,1,1,1,1,1,1,1,1,1,1,	()	0.0344827586207	0.0332936979786	0.0368608799049	0.965517241379
214200199	214177932	214221636	29	1,1,1,1,1,1,1,1,1,1,1,1,1,1,1,1,1,1,1,1,1,1,1,1,1,1,1,1,1,	()	0.0344827586207	0.0332936979786	0.0368608799049	0.965517241379
214208036	214191654	214228166	29	1,1,1,1,1,1,1,1,1,1,1,1,1,1,1,1,1,1,1,1,1,1,1,1,1,1,1,1,1,	()	0.0344827586207	0.0332936979786	0.0368608799049	0.965517241379
214221636	214200199	214230731	29	1,1,1,1,1,1,1,1,1,1,1,1,1,1,1,1,1,1,1,1,1,1,1,1,1,1,1,1,1,	()	0.0344827586207	0.0332936979786	0.0368608799049	0.965517241379
214228166	214208036	214236865	29	1,1,1,1,1,1,1,1,1,1,1,1,1,1,1,1,1,1,1,1,1,1,1,1,1,1,1,1,1,	()	0.0344827586207	0.0332936979786	0.0368608799049	0.965517241379
214230731	214221636	214247253	29	1,1,1,1,1,1,1,1,1,1,1,1,1,1,1,1,1,1,1,1,1,1,1,1,1,1,1,1,1,	()	0.0344827586207	0.0332936979786	0.0368608799049	0.965517241379
214236865	214228166	214252747	29	1,1,1,1,1,1,1,1,1,1,1,1,1,1,1,1,1,1,1,1,1,1,1,1,1,1,1,1,1,	()	0.0344827586207	0.0332936979786	0.0368608799049	0.965517241379
214247253	214230731	214259238	28	2,	(8,21,)	0.0368608799049	0.0321046373365	0.0368608799049	0.870967741935
214252747	214236865	214273671	28	2,	(8,21,)	0.0368608799049	0.0321046373365	0.0368608799049	0.870967741935
214259238	214247253	214280889	29	1,1,1,1,1,1,1,1,1,1,1,1,1,1,1,1,1,1,1,1,1,1,1,1,1,1,1,1,1,	()	0.0344827586207	0.0332936979786	0.0368608799049	0.965517241379
214273671	214252747	214290088	29	1,1,1,1,1,1,1,1,1,1,1,1,1,1,1,1,1,1,1,1,1,1,1,1,1,1,1,1,1,	()	0.0344827586207	0.0332936979786	0.0368608799049	0.965517241379
214280889	214259238	214297669	29	1,1,1,1,1,1,1,1,1,1,1,1,1,1,1,1,1,1,1,1,1,1,1,1,1,1,1,1,1,	()	0.0344827586207	0.0332936979786	0.0368608799049	0.965517241379
214290088	214273671	214306977	29	1,1,1,1,1,1,1,1,1,1,1,1,1,1,1,1,1,1,1,1,1,1,1,1,1,1,1,1,1,	()	0.0344827586207	0.0332936979786	0.0368608799049	0.965517241379
214297669	214280889	214311534	29	1,1,1,1,1,1,1,1,1,1,1,1,1,1,1,1,1,1,1,1,1,1,1,1,1,1,1,1,1,	()	0.0344827586207	0.0332936979786	0.0368608799049	0.965517241379
214306977	214290088	214312050	29	1,1,1,1,1,1,1,1,1,1,1,1,1,1,1,1,1,1,1,1,1,1,1,1,1,1,1,1,1,	()	0.0344827586207	0.0332936979786	0.0368608799049	0.965517241379
214311534	214297669	214313240	29	1,1,1,1,1,1,1,1,1,1,1,1,1,1,1,1,1,1,1,1,1,1,1,1,1,1,1,1,1,	()	0.0344827586207	0.0332936979786	0.0368608799049	0.965517241379
214312050	214306977	214316482	29	1,1,1,1,1,1,1,1,1,1,1,1,1,1,1,1,1,1,1,1,1,1,1,1,1,1,1,1,1,	()	0.0344827586207	0.0332936979786	0.0368608799049	0.965517241379
214313240	214311534	214332317	29	1,1,1,1,1,1,1,1,1,1,1,1,1,1,1,1,1,1,1,1,1,1,1,1,1,1,1,1,1,	()	0.0344827586207	0.0332936979786	0.0368608799049	0.965517241379
214316482	214312050	214339214	29	1,1,1,1,1,1,1,1,1,1,1,1,1,1,1,1,1,1,1,1,1,1,1,1,1,1,1,1,1,	()	0.0344827586207	0.0332936979786	0.0368608799049	0.965517241379
214332317	214313240	214354742	29	1,1,1,1,1,1,1,1,1,1,1,1,1,1,1,1,1,1,1,1,1,1,1,1,1,1,1,1,1,	()	0.0344827586207	0.0332936979786	0.0368608799049	0.965517241379
214339214	214316482	214363716	29	1,1,1,1,1,1,1,1,1,1,1,1,1,1,1,1,1,1,1,1,1,1,1,1,1,1,1,1,1,	()	0.0344827586207	0.0332936979786	0.0368608799049	0.965517241379
214354742	214332317	214378233	28	2,	(8,21,)	0.0368608799049	0.0321046373365	0.0368608799049	0.870967741935
214363716	214339214	214392259	26	2,2,2,	(19,28,)(12,20,)(8,21,)	0.0416171224732	0.0368608799049	0.05112960761	0.885714285714
214378233	214354742	214395981	28	2,	(8,21,)	0.0368608799049	0.0321046373365	0.0368608799049	0.870967741935
214392259	214363716	214401574	27	3,	(8,16,21,)	0.0416171224732	0.0309155766944	0.0416171224732	0.742857142857
214395981	214378233	214404838	26	3,2,	(8,16,21,)(5,27,)	0.0439952437574	0.0332936979786	0.0582639714625	0.756756756757
214401574	214392259	214407245	27	3,	(8,16,21,)	0.0416171224732	0.0309155766944	0.0416171224732	0.742857142857
214404838	214395981	214409589	26	3,2,	(8,16,21,)(13,15,)	0.0439952437574	0.0332936979786	0.0582639714625	0.756756756757
214407245	214401574	214412917	22	6,2,2,	(8,16,19,21,23,28,)(13,15,)(5,24,)	0.0749108204518	0.0321046373365	0.103448275862	0.428571428571
214409589	214404838	214414963	27	2,2,	(5,24,)(19,28,)	0.0392390011891	0.0344827586207	0.0487514863258	0.878787878788
214412917	214407245	214419251	27	3,	(5,24,27,)	0.0416171224732	0.0309155766944	0.0416171224732	0.742857142857
214414963	214409589	214427397	28	2,	(24,27,)	0.0368608799049	0.0321046373365	0.0368608799049	0.870967741935
214419251	214412917	214432567	29	1,1,1,1,1,1,1,1,1,1,1,1,1,1,1,1,1,1,1,1,1,1,1,1,1,1,1,1,1,	()	0.0344827586207	0.0332936979786	0.0368608799049	0.965517241379
214427397	214414963	214434661	27	2,2,	(13,15,)(1,19,)	0.0392390011891	0.0344827586207	0.0487514863258	0.878787878788
214432567	214419251	214436149	26	3,2,	(1,19,28,)(13,15,)	0.0439952437574	0.0332936979786	0.0582639714625	0.756756756757
214434661	214427397	214437743	28	2,	(13,15,)	0.0368608799049	0.0321046373365	0.0368608799049	0.870967741935
214436149	214432567	214439035	29	1,1,1,1,1,1,1,1,1,1,1,1,1,1,1,1,1,1,1,1,1,1,1,1,1,1,1,1,1,	()	0.0344827586207	0.0332936979786	0.0368608799049	0.965517241379
214437743	214434661	214443712	29	1,1,1,1,1,1,1,1,1,1,1,1,1,1,1,1,1,1,1,1,1,1,1,1,1,1,1,1,1,	()	0.0344827586207	0.0332936979786	0.0368608799049	0.965517241379
214439035	214436149	214445304	29	1,1,1,1,1,1,1,1,1,1,1,1,1,1,1,1,1,1,1,1,1,1,1,1,1,1,1,1,1,	()	0.0344827586207	0.0332936979786	0.0368608799049	0.965517241379
214443712	214437743	214448167	29	1,1,1,1,1,1,1,1,1,1,1,1,1,1,1,1,1,1,1,1,1,1,1,1,1,1,1,1,1,	()	0.0344827586207	0.0332936979786	0.0368608799049	0.965517241379
214445304	214439035	214450347	29	1,1,1,1,1,1,1,1,1,1,1,1,1,1,1,1,1,1,1,1,1,1,1,1,1,1,1,1,1,	()	0.0344827586207	0.0332936979786	0.0368608799049	0.965517241379
214448167	214443712	214457310	29	1,1,1,1,1,1,1,1,1,1,1,1,1,1,1,1,1,1,1,1,1,1,1,1,1,1,1,1,1,	()	0.0344827586207	0.0332936979786	0.0368608799049	0.965517241379
214450347	214445304	214459308	28	2,	(1,19,)	0.0368608799049	0.0321046373365	0.0368608799049	0.870967741935
214457310	214448167	214460606	29	1,1,1,1,1,1,1,1,1,1,1,1,1,1,1,1,1,1,1,1,1,1,1,1,1,1,1,1,1,	()	0.0344827586207	0.0332936979786	0.0368608799049	0.965517241379
214459308	214450347	214467112	29	1,1,1,1,1,1,1,1,1,1,1,1,1,1,1,1,1,1,1,1,1,1,1,1,1,1,1,1,1,	()	0.0344827586207	0.0332936979786	0.0368608799049	0.965517241379
214460606	214457310	214469912	29	1,1,1,1,1,1,1,1,1,1,1,1,1,1,1,1,1,1,1,1,1,1,1,1,1,1,1,1,1,	()	0.0344827586207	0.0332936979786	0.0368608799049	0.965517241379
214467112	214459308	214471583	29	1,1,1,1,1,1,1,1,1,1,1,1,1,1,1,1,1,1,1,1,1,1,1,1,1,1,1,1,1,	()	0.0344827586207	0.0332936979786	0.0368608799049	0.965517241379
214469912	214460606	214478440	29	1,1,1,1,1,1,1,1,1,1,1,1,1,1,1,1,1,1,1,1,1,1,1,1,1,1,1,1,1,	()	0.0344827586207	0.0332936979786	0.0368608799049	0.965517241379
214471583	214467112	214481870	29	1,1,1,1,1,1,1,1,1,1,1,1,1,1,1,1,1,1,1,1,1,1,1,1,1,1,1,1,1,	()	0.0344827586207	0.0332936979786	0.0368608799049	0.965517241379
214478440	214469912	214485479	28	2,	(13,15,)	0.0368608799049	0.0321046373365	0.0368608799049	0.870967741935
214481870	214471583	214486348	28	2,	(8,21,)	0.0368608799049	0.0321046373365	0.0368608799049	0.870967741935
214485479	214478440	214491609	29	1,1,1,1,1,1,1,1,1,1,1,1,1,1,1,1,1,1,1,1,1,1,1,1,1,1,1,1,1,	()	0.0344827586207	0.0332936979786	0.0368608799049	0.965517241379
214486348	214481870	214496012	29	1,1,1,1,1,1,1,1,1,1,1,1,1,1,1,1,1,1,1,1,1,1,1,1,1,1,1,1,1,	()	0.0344827586207	0.0332936979786	0.0368608799049	0.965517241379
214491609	214485479	214501733	29	1,1,1,1,1,1,1,1,1,1,1,1,1,1,1,1,1,1,1,1,1,1,1,1,1,1,1,1,1,	()	0.0344827586207	0.0332936979786	0.0368608799049	0.965517241379
214496012	214486348	214503241	29	1,1,1,1,1,1,1,1,1,1,1,1,1,1,1,1,1,1,1,1,1,1,1,1,1,1,1,1,1,	()	0.0344827586207	0.0332936979786	0.0368608799049	0.965517241379
214501733	214491609	214504687	29	1,1,1,1,1,1,1,1,1,1,1,1,1,1,1,1,1,1,1,1,1,1,1,1,1,1,1,1,1,	()	0.0344827586207	0.0332936979786	0.0368608799049	0.965517241379
214503241	214496012	214505550	28	2,	(8,21,)	0.0368608799049	0.0321046373365	0.0368608799049	0.870967741935
214504687	214501733	214506759	28	2,	(8,21,)	0.0368608799049	0.0321046373365	0.0368608799049	0.870967741935
214505550	214503241	214509302	28	2,	(8,21,)	0.0368608799049	0.0321046373365	0.0368608799049	0.870967741935
214506759	214504687	214512638	29	1,1,1,1,1,1,1,1,1,1,1,1,1,1,1,1,1,1,1,1,1,1,1,1,1,1,1,1,1,	()	0.0344827586207	0.0332936979786	0.0368608799049	0.965517241379
214509302	214505550	214515518	29	1,1,1,1,1,1,1,1,1,1,1,1,1,1,1,1,1,1,1,1,1,1,1,1,1,1,1,1,1,	()	0.0344827586207	0.0332936979786	0.0368608799049	0.965517241379
214512638	214506759	214516375	29	1,1,1,1,1,1,1,1,1,1,1,1,1,1,1,1,1,1,1,1,1,1,1,1,1,1,1,1,1,	()	0.0344827586207	0.0332936979786	0.0368608799049	0.965517241379
214515518	214509302	214519361	29	1,1,1,1,1,1,1,1,1,1,1,1,1,1,1,1,1,1,1,1,1,1,1,1,1,1,1,1,1,	()	0.0344827586207	0.0332936979786	0.0368608799049	0.965517241379
214516375	214512638	214523258	29	1,1,1,1,1,1,1,1,1,1,1,1,1,1,1,1,1,1,1,1,1,1,1,1,1,1,1,1,1,	()	0.0344827586207	0.0332936979786	0.0368608799049	0.965517241379
214519361	214515518	214527358	29	1,1,1,1,1,1,1,1,1,1,1,1,1,1,1,1,1,1,1,1,1,1,1,1,1,1,1,1,1,	()	0.0344827586207	0.0332936979786	0.0368608799049	0.965517241379
214523258	214516375	214532094	29	1,1,1,1,1,1,1,1,1,1,1,1,1,1,1,1,1,1,1,1,1,1,1,1,1,1,1,1,1,	()	0.0344827586207	0.0332936979786	0.0368608799049	0.965517241379
214527358	214519361	214543124	29	1,1,1,1,1,1,1,1,1,1,1,1,1,1,1,1,1,1,1,1,1,1,1,1,1,1,1,1,1,	()	0.0344827586207	0.0332936979786	0.0368608799049	0.965517241379
214532094	214523258	214545121	29	1,1,1,1,1,1,1,1,1,1,1,1,1,1,1,1,1,1,1,1,1,1,1,1,1,1,1,1,1,	()	0.0344827586207	0.0332936979786	0.0368608799049	0.965517241379
214543124	214527358	214547246	28	2,	(8,21,)	0.0368608799049	0.0321046373365	0.0368608799049	0.870967741935
214545121	214532094	214548810	28	2,	(8,21,)	0.0368608799049	0.0321046373365	0.0368608799049	0.870967741935
214547246	214543124	214552344	27	2,2,	(6,14,)(8,21,)	0.0392390011891	0.0344827586207	0.0487514863258	0.878787878788
214548810	214545121	214555859	28	2,	(8,21,)	0.0368608799049	0.0321046373365	0.0368608799049	0.870967741935
214552344	214547246	214558605	28	2,	(8,21,)	0.0368608799049	0.0321046373365	0.0368608799049	0.870967741935
214555859	214548810	214560794	28	2,	(8,21,)	0.0368608799049	0.0321046373365	0.0368608799049	0.870967741935
214558605	214552344	214562126	28	2,	(8,21,)	0.0368608799049	0.0321046373365	0.0368608799049	0.870967741935
214560794	214555859	214567260	27	3,	(8,13,21,)	0.0416171224732	0.0309155766944	0.0416171224732	0.742857142857
214562126	214558605	214571324	27	2,2,	(13,15,)(8,21,)	0.0392390011891	0.0344827586207	0.0487514863258	0.878787878788
214567260	214560794	214576405	27	2,2,	(19,28,)(13,15,)	0.0392390011891	0.0344827586207	0.0487514863258	0.878787878788
214571324	214562126	214578964	28	2,	(19,28,)	0.0368608799049	0.0321046373365	0.0368608799049	0.870967741935
214576405	214567260	214584993	28	2,	(19,28,)	0.0368608799049	0.0321046373365	0.0368608799049	0.870967741935
214578964	214571324	214585793	28	2,	(19,28,)	0.0368608799049	0.0321046373365	0.0368608799049	0.870967741935
214584993	214576405	214587036	29	1,1,1,1,1,1,1,1,1,1,1,1,1,1,1,1,1,1,1,1,1,1,1,1,1,1,1,1,1,	()	0.0344827586207	0.0332936979786	0.0368608799049	0.965517241379
214585793	214578964	214588026	28	2,	(8,21,)	0.0368608799049	0.0321046373365	0.0368608799049	0.870967741935
214587036	214584993	214594136	29	1,1,1,1,1,1,1,1,1,1,1,1,1,1,1,1,1,1,1,1,1,1,1,1,1,1,1,1,1,	()	0.0344827586207	0.0332936979786	0.0368608799049	0.965517241379
214588026	214585793	214600251	29	1,1,1,1,1,1,1,1,1,1,1,1,1,1,1,1,1,1,1,1,1,1,1,1,1,1,1,1,1,	()	0.0344827586207	0.0332936979786	0.0368608799049	0.965517241379
214594136	214587036	214604652	28	2,	(5,24,)	0.0368608799049	0.0321046373365	0.0368608799049	0.870967741935
214600251	214588026	214608260	27	3,	(5,24,25,)	0.0416171224732	0.0309155766944	0.0416171224732	0.742857142857
214604652	214594136	214611611	28	2,	(16,19,)	0.0368608799049	0.0321046373365	0.0368608799049	0.870967741935
214608260	214600251	214613672	29	1,1,1,1,1,1,1,1,1,1,1,1,1,1,1,1,1,1,1,1,1,1,1,1,1,1,1,1,1,	()	0.0344827586207	0.0332936979786	0.0368608799049	0.965517241379
214611611	214604652	214615176	29	1,1,1,1,1,1,1,1,1,1,1,1,1,1,1,1,1,1,1,1,1,1,1,1,1,1,1,1,1,	()	0.0344827586207	0.0332936979786	0.0368608799049	0.965517241379
214613672	214608260	214616536	29	1,1,1,1,1,1,1,1,1,1,1,1,1,1,1,1,1,1,1,1,1,1,1,1,1,1,1,1,1,	()	0.0344827586207	0.0332936979786	0.0368608799049	0.965517241379
214615176	214611611	214616980	29	1,1,1,1,1,1,1,1,1,1,1,1,1,1,1,1,1,1,1,1,1,1,1,1,1,1,1,1,1,	()	0.0344827586207	0.0332936979786	0.0368608799049	0.965517241379
214616536	214613672	214617498	29	1,1,1,1,1,1,1,1,1,1,1,1,1,1,1,1,1,1,1,1,1,1,1,1,1,1,1,1,1,	()	0.0344827586207	0.0332936979786	0.0368608799049	0.965517241379
214616980	214615176	214617821	29	1,1,1,1,1,1,1,1,1,1,1,1,1,1,1,1,1,1,1,1,1,1,1,1,1,1,1,1,1,	()	0.0344827586207	0.0332936979786	0.0368608799049	0.965517241379
214617498	214616536	214618872	29	1,1,1,1,1,1,1,1,1,1,1,1,1,1,1,1,1,1,1,1,1,1,1,1,1,1,1,1,1,	()	0.0344827586207	0.0332936979786	0.0368608799049	0.965517241379
214617821	214616980	214619644	29	1,1,1,1,1,1,1,1,1,1,1,1,1,1,1,1,1,1,1,1,1,1,1,1,1,1,1,1,1,	()	0.0344827586207	0.0332936979786	0.0368608799049	0.965517241379
214618872	214617498	214621810	29	1,1,1,1,1,1,1,1,1,1,1,1,1,1,1,1,1,1,1,1,1,1,1,1,1,1,1,1,1,	()	0.0344827586207	0.0332936979786	0.0368608799049	0.965517241379
214619644	214617821	214625566	29	1,1,1,1,1,1,1,1,1,1,1,1,1,1,1,1,1,1,1,1,1,1,1,1,1,1,1,1,1,	()	0.0344827586207	0.0332936979786	0.0368608799049	0.965517241379
214621810	214618872	214627872	26	2,2,2,	(8,21,)(13,15,)(5,24,)	0.0416171224732	0.0368608799049	0.05112960761	0.885714285714
214625566	214619644	214630252	27	3,	(5,11,24,)	0.0416171224732	0.0309155766944	0.0416171224732	0.742857142857
214627872	214621810	214632492	28	2,	(11,24,)	0.0368608799049	0.0321046373365	0.0368608799049	0.870967741935
214630252	214625566	214635050	27	2,2,	(16,19,)(11,24,)	0.0392390011891	0.0344827586207	0.0487514863258	0.878787878788
214632492	214627872	214638317	29	1,1,1,1,1,1,1,1,1,1,1,1,1,1,1,1,1,1,1,1,1,1,1,1,1,1,1,1,1,	()	0.0344827586207	0.0332936979786	0.0368608799049	0.965517241379
214635050	214630252	214641667	28	2,	(8,21,)	0.0368608799049	0.0321046373365	0.0368608799049	0.870967741935
214638317	214632492	214644759	28	2,	(8,21,)	0.0368608799049	0.0321046373365	0.0368608799049	0.870967741935
214641667	214635050	214647820	28	2,	(8,21,)	0.0368608799049	0.0321046373365	0.0368608799049	0.870967741935
214644759	214638317	214650503	28	2,	(8,21,)	0.0368608799049	0.0321046373365	0.0368608799049	0.870967741935
214647820	214641667	214654703	28	2,	(8,21,)	0.0368608799049	0.0321046373365	0.0368608799049	0.870967741935
214650503	214644759	214658011	28	2,	(8,21,)	0.0368608799049	0.0321046373365	0.0368608799049	0.870967741935
214654703	214647820	214660829	28	2,	(7,21,)	0.0368608799049	0.0321046373365	0.0368608799049	0.870967741935
214658011	214650503	214664762	29	1,1,1,1,1,1,1,1,1,1,1,1,1,1,1,1,1,1,1,1,1,1,1,1,1,1,1,1,1,	()	0.0344827586207	0.0332936979786	0.0368608799049	0.965517241379
214660829	214654703	214670926	28	2,	(11,26,)	0.0368608799049	0.0321046373365	0.0368608799049	0.870967741935
214664762	214658011	214675463	29	1,1,1,1,1,1,1,1,1,1,1,1,1,1,1,1,1,1,1,1,1,1,1,1,1,1,1,1,1,	()	0.0344827586207	0.0332936979786	0.0368608799049	0.965517241379
214670926	214660829	214678261	29	1,1,1,1,1,1,1,1,1,1,1,1,1,1,1,1,1,1,1,1,1,1,1,1,1,1,1,1,1,	()	0.0344827586207	0.0332936979786	0.0368608799049	0.965517241379
214675463	214664762	214687605	29	1,1,1,1,1,1,1,1,1,1,1,1,1,1,1,1,1,1,1,1,1,1,1,1,1,1,1,1,1,	()	0.0344827586207	0.0332936979786	0.0368608799049	0.965517241379
214678261	214670926	214699828	29	1,1,1,1,1,1,1,1,1,1,1,1,1,1,1,1,1,1,1,1,1,1,1,1,1,1,1,1,1,	()	0.0344827586207	0.0332936979786	0.0368608799049	0.965517241379
214687605	214675463	214705064	29	1,1,1,1,1,1,1,1,1,1,1,1,1,1,1,1,1,1,1,1,1,1,1,1,1,1,1,1,1,	()	0.0344827586207	0.0332936979786	0.0368608799049	0.965517241379
214699828	214678261	214718940	27	2,2,	(7,21,)(19,28,)	0.0392390011891	0.0344827586207	0.0487514863258	0.878787878788
214705064	214687605	214732230	28	2,	(7,21,)	0.0368608799049	0.0321046373365	0.0368608799049	0.870967741935
214718940	214699828	214751568	27	2,2,	(7,21,)(11,27,)	0.0392390011891	0.0344827586207	0.0487514863258	0.878787878788
214732230	214705064	214754666	28	2,	(7,21,)	0.0368608799049	0.0321046373365	0.0368608799049	0.870967741935
214751568	214718940	214760870	28	2,	(7,21,)	0.0368608799049	0.0321046373365	0.0368608799049	0.870967741935
214754666	214732230	214764735	24	3,3,2,	(5,24,25,)(16,19,28,)(7,21,)	0.05112960761	0.0404280618312	0.0725326991677	0.790697674419
214760870	214751568	214767332	24	3,3,2,	(5,24,25,)(16,19,28,)(7,21,)	0.05112960761	0.0404280618312	0.0725326991677	0.790697674419
214764735	214754666	214770884	23	4,3,2,	(14,16,19,28,)(5,24,25,)(7,21,)	0.0582639714625	0.0392390011891	0.0868014268728	0.673469387755
214767332	214760870	214775363	28	2,	(7,21,)	0.0368608799049	0.0321046373365	0.0368608799049	0.870967741935
214770884	214764735	214781780	27	2,2,	(1,16,)(7,21,)	0.0392390011891	0.0344827586207	0.0487514863258	0.878787878788
214775363	214767332	214792283	29	1,1,1,1,1,1,1,1,1,1,1,1,1,1,1,1,1,1,1,1,1,1,1,1,1,1,1,1,1,	()	0.0344827586207	0.0332936979786	0.0368608799049	0.965517241379
214781780	214770884	214797775	29	1,1,1,1,1,1,1,1,1,1,1,1,1,1,1,1,1,1,1,1,1,1,1,1,1,1,1,1,1,	()	0.0344827586207	0.0332936979786	0.0368608799049	0.965517241379
214792283	214775363	214810898	29	1,1,1,1,1,1,1,1,1,1,1,1,1,1,1,1,1,1,1,1,1,1,1,1,1,1,1,1,1,	()	0.0344827586207	0.0332936979786	0.0368608799049	0.965517241379
214797775	214781780	214821738	29	1,1,1,1,1,1,1,1,1,1,1,1,1,1,1,1,1,1,1,1,1,1,1,1,1,1,1,1,1,	()	0.0344827586207	0.0332936979786	0.0368608799049	0.965517241379
214810898	214792283	214826058	29	1,1,1,1,1,1,1,1,1,1,1,1,1,1,1,1,1,1,1,1,1,1,1,1,1,1,1,1,1,	()	0.0344827586207	0.0332936979786	0.0368608799049	0.965517241379
214821738	214797775	214830459	29	1,1,1,1,1,1,1,1,1,1,1,1,1,1,1,1,1,1,1,1,1,1,1,1,1,1,1,1,1,	()	0.0344827586207	0.0332936979786	0.0368608799049	0.965517241379
214826058	214810898	214837444	29	1,1,1,1,1,1,1,1,1,1,1,1,1,1,1,1,1,1,1,1,1,1,1,1,1,1,1,1,1,	()	0.0344827586207	0.0332936979786	0.0368608799049	0.965517241379
214830459	214821738	214846879	27	2,2,	(16,28,)(8,21,)	0.0392390011891	0.0344827586207	0.0487514863258	0.878787878788
214837444	214826058	214853585	25	4,2,	(7,8,12,21,)(16,28,)	0.05112960761	0.0321046373365	0.0701545778835	0.627906976744
214846879	214830459	214857069	23	4,4,	(7,8,12,21,)(6,14,16,28,)	0.0630202140309	0.0439952437574	0.101070154578	0.698113207547
214853585	214837444	214861266	22	5,4,	(1,6,14,16,28,)(7,8,12,21,)	0.0725326991677	0.0428061831153	0.120095124851	0.590163934426
214857069	214846879	214867787	25	4,2,	(1,6,16,28,)(7,8,)	0.05112960761	0.0321046373365	0.0701545778835	0.627906976744
214861266	214853585	214873287	25	4,2,	(1,6,16,28,)(7,8,)	0.05112960761	0.0321046373365	0.0701545778835	0.627906976744
214867787	214857069	214878689	25	4,2,	(1,6,16,28,)(7,8,)	0.05112960761	0.0321046373365	0.0701545778835	0.627906976744
214873287	214861266	214883696	29	1,1,1,1,1,1,1,1,1,1,1,1,1,1,1,1,1,1,1,1,1,1,1,1,1,1,1,1,1,	()	0.0344827586207	0.0332936979786	0.0368608799049	0.965517241379
214878689	214867787	214887897	28	2,	(7,12,)	0.0368608799049	0.0321046373365	0.0368608799049	0.870967741935
214883696	214873287	214893006	28	2,	(12,21,)	0.0368608799049	0.0321046373365	0.0368608799049	0.870967741935
214887897	214878689	214900700	29	1,1,1,1,1,1,1,1,1,1,1,1,1,1,1,1,1,1,1,1,1,1,1,1,1,1,1,1,1,	()	0.0344827586207	0.0332936979786	0.0368608799049	0.965517241379
214893006	214883696	214907846	29	1,1,1,1,1,1,1,1,1,1,1,1,1,1,1,1,1,1,1,1,1,1,1,1,1,1,1,1,1,	()	0.0344827586207	0.0332936979786	0.0368608799049	0.965517241379
214900700	214887897	214913326	29	1,1,1,1,1,1,1,1,1,1,1,1,1,1,1,1,1,1,1,1,1,1,1,1,1,1,1,1,1,	()	0.0344827586207	0.0332936979786	0.0368608799049	0.965517241379
214907846	214893006	214918990	28	2,	(7,21,)	0.0368608799049	0.0321046373365	0.0368608799049	0.870967741935
214913326	214900700	214926425	27	3,	(7,12,21,)	0.0416171224732	0.0309155766944	0.0416171224732	0.742857142857
214918990	214907846	214934611	28	2,	(12,21,)	0.0368608799049	0.0321046373365	0.0368608799049	0.870967741935
214926425	214913326	214942083	27	2,2,	(19,24,)(1,16,)	0.0392390011891	0.0344827586207	0.0487514863258	0.878787878788
214934611	214918990	214946943	27	2,2,	(19,24,)(1,16,)	0.0392390011891	0.0344827586207	0.0487514863258	0.878787878788
214942083	214926425	214953536	29	1,1,1,1,1,1,1,1,1,1,1,1,1,1,1,1,1,1,1,1,1,1,1,1,1,1,1,1,1,	()	0.0344827586207	0.0332936979786	0.0368608799049	0.965517241379
214946943	214934611	214957910	29	1,1,1,1,1,1,1,1,1,1,1,1,1,1,1,1,1,1,1,1,1,1,1,1,1,1,1,1,1,	()	0.0344827586207	0.0332936979786	0.0368608799049	0.965517241379
214953536	214942083	214958356	29	1,1,1,1,1,1,1,1,1,1,1,1,1,1,1,1,1,1,1,1,1,1,1,1,1,1,1,1,1,	()	0.0344827586207	0.0332936979786	0.0368608799049	0.965517241379
214957910	214946943	214963617	29	1,1,1,1,1,1,1,1,1,1,1,1,1,1,1,1,1,1,1,1,1,1,1,1,1,1,1,1,1,	()	0.0344827586207	0.0332936979786	0.0368608799049	0.965517241379
214958356	214953536	214968690	29	1,1,1,1,1,1,1,1,1,1,1,1,1,1,1,1,1,1,1,1,1,1,1,1,1,1,1,1,1,	()	0.0344827586207	0.0332936979786	0.0368608799049	0.965517241379
214963617	214957910	214971665	29	1,1,1,1,1,1,1,1,1,1,1,1,1,1,1,1,1,1,1,1,1,1,1,1,1,1,1,1,1,	()	0.0344827586207	0.0332936979786	0.0368608799049	0.965517241379
214968690	214958356	214977725	29	1,1,1,1,1,1,1,1,1,1,1,1,1,1,1,1,1,1,1,1,1,1,1,1,1,1,1,1,1,	()	0.0344827586207	0.0332936979786	0.0368608799049	0.965517241379
214971665	214963617	214985416	29	1,1,1,1,1,1,1,1,1,1,1,1,1,1,1,1,1,1,1,1,1,1,1,1,1,1,1,1,1,	()	0.0344827586207	0.0332936979786	0.0368608799049	0.965517241379
214977725	214968690	214990170	25	3,2,2,	(7,8,21,)(5,19,)(16,28,)	0.0463733650416	0.0356718192628	0.0606420927467	0.769230769231
214985416	214971665	214995188	29	1,1,1,1,1,1,1,1,1,1,1,1,1,1,1,1,1,1,1,1,1,1,1,1,1,1,1,1,1,	()	0.0344827586207	0.0332936979786	0.0368608799049	0.965517241379
214990170	214977725	215000740	27	3,	(1,6,16,)	0.0416171224732	0.0309155766944	0.0416171224732	0.742857142857
214995188	214985416	215008253	27	3,	(1,6,16,)	0.0416171224732	0.0309155766944	0.0416171224732	0.742857142857
215000740	214990170	215014587	28	2,	(6,16,)	0.0368608799049	0.0321046373365	0.0368608799049	0.870967741935
215008253	214995188	215018758	28	2,	(1,6,)	0.0368608799049	0.0321046373365	0.0368608799049	0.870967741935
215014587	215000740	215026251	28	2,	(6,16,)	0.0368608799049	0.0321046373365	0.0368608799049	0.870967741935
215018758	215008253	215038903	28	2,	(1,6,)	0.0368608799049	0.0321046373365	0.0368608799049	0.870967741935
215026251	215014587	215049571	28	2,	(1,6,)	0.0368608799049	0.0321046373365	0.0368608799049	0.870967741935
215038903	215018758	215061406	28	2,	(1,6,)	0.0368608799049	0.0321046373365	0.0368608799049	0.870967741935
215049571	215026251	215065249	29	1,1,1,1,1,1,1,1,1,1,1,1,1,1,1,1,1,1,1,1,1,1,1,1,1,1,1,1,1,	()	0.0344827586207	0.0332936979786	0.0368608799049	0.965517241379
215061406	215038903	215072566	27	2,2,	(8,21,)(12,23,)	0.0392390011891	0.0344827586207	0.0487514863258	0.878787878788
215065249	215049571	215075783	29	1,1,1,1,1,1,1,1,1,1,1,1,1,1,1,1,1,1,1,1,1,1,1,1,1,1,1,1,1,	()	0.0344827586207	0.0332936979786	0.0368608799049	0.965517241379
215072566	215061406	215076544	29	1,1,1,1,1,1,1,1,1,1,1,1,1,1,1,1,1,1,1,1,1,1,1,1,1,1,1,1,1,	()	0.0344827586207	0.0332936979786	0.0368608799049	0.965517241379
215075783	215065249	215078137	29	1,1,1,1,1,1,1,1,1,1,1,1,1,1,1,1,1,1,1,1,1,1,1,1,1,1,1,1,1,	()	0.0344827586207	0.0332936979786	0.0368608799049	0.965517241379
215076544	215072566	215081798	29	1,1,1,1,1,1,1,1,1,1,1,1,1,1,1,1,1,1,1,1,1,1,1,1,1,1,1,1,1,	()	0.0344827586207	0.0332936979786	0.0368608799049	0.965517241379
215078137	215075783	215088239	28	2,	(2,26,)	0.0368608799049	0.0321046373365	0.0368608799049	0.870967741935
215081798	215076544	215094112	26	3,2,	(6,14,16,)(2,26,)	0.0439952437574	0.0332936979786	0.0582639714625	0.756756756757
215088239	215078137	215097099	27	2,2,	(24,25,)(6,14,)	0.0392390011891	0.0344827586207	0.0487514863258	0.878787878788
215094112	215081798	215101584	27	2,2,	(24,25,)(6,14,)	0.0392390011891	0.0344827586207	0.0487514863258	0.878787878788
215097099	215088239	215106898	23	4,2,2,2,	(1,6,14,28,)(8,21,)(10,29,)(24,25,)	0.0558858501784	0.0368608799049	0.0749108204518	0.659574468085
215101584	215094112	215111347	28	2,	(1,6,)	0.0368608799049	0.0321046373365	0.0368608799049	0.870967741935
215106898	215097099	215114803	29	1,1,1,1,1,1,1,1,1,1,1,1,1,1,1,1,1,1,1,1,1,1,1,1,1,1,1,1,1,	()	0.0344827586207	0.0332936979786	0.0368608799049	0.965517241379
215111347	215101584	215120419	29	1,1,1,1,1,1,1,1,1,1,1,1,1,1,1,1,1,1,1,1,1,1,1,1,1,1,1,1,1,	()	0.0344827586207	0.0332936979786	0.0368608799049	0.965517241379
215114803	215106898	215126502	29	1,1,1,1,1,1,1,1,1,1,1,1,1,1,1,1,1,1,1,1,1,1,1,1,1,1,1,1,1,	()	0.0344827586207	0.0332936979786	0.0368608799049	0.965517241379
215120419	215111347	215138394	29	1,1,1,1,1,1,1,1,1,1,1,1,1,1,1,1,1,1,1,1,1,1,1,1,1,1,1,1,1,	()	0.0344827586207	0.0332936979786	0.0368608799049	0.965517241379
215126502	215114803	215145809	29	1,1,1,1,1,1,1,1,1,1,1,1,1,1,1,1,1,1,1,1,1,1,1,1,1,1,1,1,1,	()	0.0344827586207	0.0332936979786	0.0368608799049	0.965517241379
215138394	215120419	215156425	29	1,1,1,1,1,1,1,1,1,1,1,1,1,1,1,1,1,1,1,1,1,1,1,1,1,1,1,1,1,	()	0.0344827586207	0.0332936979786	0.0368608799049	0.965517241379
215145809	215126502	215163358	29	1,1,1,1,1,1,1,1,1,1,1,1,1,1,1,1,1,1,1,1,1,1,1,1,1,1,1,1,1,	()	0.0344827586207	0.0332936979786	0.0368608799049	0.965517241379
215156425	215138394	215171524	29	1,1,1,1,1,1,1,1,1,1,1,1,1,1,1,1,1,1,1,1,1,1,1,1,1,1,1,1,1,	()	0.0344827586207	0.0332936979786	0.0368608799049	0.965517241379
215163358	215145809	215178906	29	1,1,1,1,1,1,1,1,1,1,1,1,1,1,1,1,1,1,1,1,1,1,1,1,1,1,1,1,1,	()	0.0344827586207	0.0332936979786	0.0368608799049	0.965517241379
215171524	215156425	215181993	29	1,1,1,1,1,1,1,1,1,1,1,1,1,1,1,1,1,1,1,1,1,1,1,1,1,1,1,1,1,	()	0.0344827586207	0.0332936979786	0.0368608799049	0.965517241379
215178906	215163358	215187692	28	2,	(6,24,)	0.0368608799049	0.0321046373365	0.0368608799049	0.870967741935
215181993	215171524	215193449	25	4,2,	(6,21,23,24,)(14,16,)	0.05112960761	0.0321046373365	0.0701545778835	0.627906976744
215187692	215178906	215199232	24	4,3,	(6,21,23,24,)(14,16,28,)	0.0558858501784	0.0368608799049	0.0844233055886	0.659574468085
215193449	215181993	215206991	25	4,2,	(6,21,23,24,)(14,16,)	0.05112960761	0.0321046373365	0.0701545778835	0.627906976744
215199232	215187692	215214374	27	2,2,	(21,24,)(6,23,)	0.0392390011891	0.0344827586207	0.0487514863258	0.878787878788
215206991	215193449	215224962	29	1,1,1,1,1,1,1,1,1,1,1,1,1,1,1,1,1,1,1,1,1,1,1,1,1,1,1,1,1,	()	0.0344827586207	0.0332936979786	0.0368608799049	0.965517241379
215214374	215199232	215231093	29	1,1,1,1,1,1,1,1,1,1,1,1,1,1,1,1,1,1,1,1,1,1,1,1,1,1,1,1,1,	()	0.0344827586207	0.0332936979786	0.0368608799049	0.965517241379
215224962	215206991	215243956	29	1,1,1,1,1,1,1,1,1,1,1,1,1,1,1,1,1,1,1,1,1,1,1,1,1,1,1,1,1,	()	0.0344827586207	0.0332936979786	0.0368608799049	0.965517241379
215231093	215214374	215251633	27	2,2,	(2,16,)(4,17,)	0.0392390011891	0.0344827586207	0.0487514863258	0.878787878788
215243956	215224962	215256124	24	4,2,2,	(1,21,23,24,)(2,16,)(4,17,)	0.0535077288942	0.0344827586207	0.0725326991677	0.644444444444
215251633	215231093	215263396	25	3,2,2,	(21,23,24,)(2,16,)(8,12,)	0.0463733650416	0.0356718192628	0.0606420927467	0.769230769231
215256124	215243956	215282155	26	3,2,	(21,23,24,)(2,16,)	0.0439952437574	0.0332936979786	0.0582639714625	0.756756756757
215263396	215251633	215293870	25	3,2,2,	(21,23,24,)(2,16,)(13,14,)	0.0463733650416	0.0356718192628	0.0606420927467	0.769230769231
215282155	215256124	215301298	25	3,2,2,	(21,23,24,)(2,16,)(13,14,)	0.0463733650416	0.0356718192628	0.0606420927467	0.769230769231
215293870	215263396	215311011	28	2,	(13,14,)	0.0368608799049	0.0321046373365	0.0368608799049	0.870967741935
215301298	215282155	215321665	28	2,	(13,14,)	0.0368608799049	0.0321046373365	0.0368608799049	0.870967741935
215311011	215293870	215330987	28	2,	(13,14,)	0.0368608799049	0.0321046373365	0.0368608799049	0.870967741935
215321665	215301298	215338138	27	2,2,	(6,23,)(13,14,)	0.0392390011891	0.0344827586207	0.0487514863258	0.878787878788
215330987	215311011	215342539	27	2,2,	(10,19,)(4,20,)	0.0392390011891	0.0344827586207	0.0487514863258	0.878787878788
215338138	215321665	215348400	26	2,2,2,	(10,19,)(6,21,)(4,20,)	0.0416171224732	0.0368608799049	0.05112960761	0.885714285714
215342539	215330987	215352078	26	2,2,2,	(6,21,)(4,20,)(10,19,)	0.0416171224732	0.0368608799049	0.05112960761	0.885714285714
215348400	215338138	215355900	25	3,2,2,	(10,19,27,)(6,21,)(4,20,)	0.0463733650416	0.0356718192628	0.0606420927467	0.769230769231
215352078	215342539	215358493	21	6,3,2,	(4,17,20,21,23,24,)(10,19,27,)(13,14,)	0.0796670630202	0.0368608799049	0.122473246136	0.462686567164
215355900	215348400	215372382	24	3,2,2,2,	(4,17,20,)(23,24,)(13,14,)(10,19,)	0.0487514863258	0.038049940547	0.0630202140309	0.780487804878
215358493	215352078	215384863	26	2,2,2,	(10,19,)(13,14,)(20,21,)	0.0416171224732	0.0368608799049	0.05112960761	0.885714285714
215372382	215355900	215391147	27	2,2,	(13,14,)(20,21,)	0.0392390011891	0.0344827586207	0.0487514863258	0.878787878788
215384863	215358493	215395495	28	2,	(13,14,)	0.0368608799049	0.0321046373365	0.0368608799049	0.870967741935
215391147	215372382	215403831	28	2,	(13,14,)	0.0368608799049	0.0321046373365	0.0368608799049	0.870967741935
215395495	215384863	215409474	27	2,2,	(13,14,)(4,12,)	0.0392390011891	0.0344827586207	0.0487514863258	0.878787878788
215403831	215391147	215424894	27	2,2,	(4,12,)(17,21,)	0.0392390011891	0.0344827586207	0.0487514863258	0.878787878788
215409474	215395495	215433314	29	1,1,1,1,1,1,1,1,1,1,1,1,1,1,1,1,1,1,1,1,1,1,1,1,1,1,1,1,1,	()	0.0344827586207	0.0332936979786	0.0368608799049	0.965517241379
215424894	215403831	215446622	29	1,1,1,1,1,1,1,1,1,1,1,1,1,1,1,1,1,1,1,1,1,1,1,1,1,1,1,1,1,	()	0.0344827586207	0.0332936979786	0.0368608799049	0.965517241379
215433314	215409474	215455894	28	2,	(7,17,)	0.0368608799049	0.0321046373365	0.0368608799049	0.870967741935
215446622	215424894	215468697	28	2,	(7,17,)	0.0368608799049	0.0321046373365	0.0368608799049	0.870967741935
215455894	215433314	215477010	28	2,	(7,17,)	0.0368608799049	0.0321046373365	0.0368608799049	0.870967741935
215468697	215446622	215492243	28	2,	(7,17,)	0.0368608799049	0.0321046373365	0.0368608799049	0.870967741935
215477010	215455894	215501783	28	2,	(12,20,)	0.0368608799049	0.0321046373365	0.0368608799049	0.870967741935
215492243	215468697	215504563	29	1,1,1,1,1,1,1,1,1,1,1,1,1,1,1,1,1,1,1,1,1,1,1,1,1,1,1,1,1,	()	0.0344827586207	0.0332936979786	0.0368608799049	0.965517241379
215501783	215477010	215511642	27	2,2,	(13,14,)(11,17,)	0.0392390011891	0.0344827586207	0.0487514863258	0.878787878788
215504563	215492243	215514790	27	2,2,	(13,14,)(11,17,)	0.0392390011891	0.0344827586207	0.0487514863258	0.878787878788
215511642	215501783	215519983	27	2,2,	(11,17,)(13,14,)	0.0392390011891	0.0344827586207	0.0487514863258	0.878787878788
215514790	215504563	215525304	27	2,2,	(6,18,)(13,14,)	0.0392390011891	0.0344827586207	0.0487514863258	0.878787878788
215519983	215511642	215533689	28	2,	(13,14,)	0.0368608799049	0.0321046373365	0.0368608799049	0.870967741935
215525304	215514790	215541375	29	1,1,1,1,1,1,1,1,1,1,1,1,1,1,1,1,1,1,1,1,1,1,1,1,1,1,1,1,1,	()	0.0344827586207	0.0332936979786	0.0368608799049	0.965517241379
215533689	215519983	215555487	29	1,1,1,1,1,1,1,1,1,1,1,1,1,1,1,1,1,1,1,1,1,1,1,1,1,1,1,1,1,	()	0.0344827586207	0.0332936979786	0.0368608799049	0.965517241379
215541375	215525304	215563182	28	2,	(10,23,)	0.0368608799049	0.0321046373365	0.0368608799049	0.870967741935
215555487	215533689	215570685	28	2,	(10,23,)	0.0368608799049	0.0321046373365	0.0368608799049	0.870967741935
215563182	215541375	215577798	28	2,	(10,23,)	0.0368608799049	0.0321046373365	0.0368608799049	0.870967741935
215570685	215555487	215584576	26	3,2,	(1,16,17,)(18,20,)	0.0439952437574	0.0332936979786	0.0582639714625	0.756756756757
215577798	215563182	215588791	23	3,3,2,2,	(6,18,20,)(1,16,17,)(14,25,)(7,19,)	0.0535077288942	0.0428061831153	0.0749108204518	0.8
215584576	215570685	215594442	23	3,2,2,2,2,	(1,16,17,)(13,21,)(6,20,)(7,19,)(14,25,)	0.05112960761	0.0404280618312	0.0653983353151	0.790697674419
215588791	215577798	215599792	24	3,2,2,2,	(1,16,17,)(6,20,)(13,21,)(14,25,)	0.0487514863258	0.038049940547	0.0630202140309	0.780487804878
215594442	215584576	215613462	27	2,2,	(16,17,)(13,21,)	0.0392390011891	0.0344827586207	0.0487514863258	0.878787878788
215599792	215588791	215622245	27	2,2,	(16,17,)(13,21,)	0.0392390011891	0.0344827586207	0.0487514863258	0.878787878788
215613462	215594442	215627262	27	2,2,	(16,17,)(13,21,)	0.0392390011891	0.0344827586207	0.0487514863258	0.878787878788
215622245	215599792	215630712	28	2,	(16,17,)	0.0368608799049	0.0321046373365	0.0368608799049	0.870967741935
215627262	215613462	215634723	28	2,	(16,17,)	0.0368608799049	0.0321046373365	0.0368608799049	0.870967741935
215630712	215622245	215639149	29	1,1,1,1,1,1,1,1,1,1,1,1,1,1,1,1,1,1,1,1,1,1,1,1,1,1,1,1,1,	()	0.0344827586207	0.0332936979786	0.0368608799049	0.965517241379
215634723	215627262	215642429	29	1,1,1,1,1,1,1,1,1,1,1,1,1,1,1,1,1,1,1,1,1,1,1,1,1,1,1,1,1,	()	0.0344827586207	0.0332936979786	0.0368608799049	0.965517241379
215639149	215630712	215649052	27	3,	(13,21,29,)	0.0416171224732	0.0309155766944	0.0416171224732	0.742857142857
215642429	215634723	215659943	26	3,2,	(13,21,29,)(1,17,)	0.0439952437574	0.0332936979786	0.0582639714625	0.756756756757
215649052	215639149	215670160	29	1,1,1,1,1,1,1,1,1,1,1,1,1,1,1,1,1,1,1,1,1,1,1,1,1,1,1,1,1,	()	0.0344827586207	0.0332936979786	0.0368608799049	0.965517241379
215659943	215642429	215676119	29	1,1,1,1,1,1,1,1,1,1,1,1,1,1,1,1,1,1,1,1,1,1,1,1,1,1,1,1,1,	()	0.0344827586207	0.0332936979786	0.0368608799049	0.965517241379
215670160	215649052	215683341	29	1,1,1,1,1,1,1,1,1,1,1,1,1,1,1,1,1,1,1,1,1,1,1,1,1,1,1,1,1,	()	0.0344827586207	0.0332936979786	0.0368608799049	0.965517241379
215676119	215659943	215688556	29	1,1,1,1,1,1,1,1,1,1,1,1,1,1,1,1,1,1,1,1,1,1,1,1,1,1,1,1,1,	()	0.0344827586207	0.0332936979786	0.0368608799049	0.965517241379
215683341	215670160	215694542	27	2,2,	(1,17,)(13,21,)	0.0392390011891	0.0344827586207	0.0487514863258	0.878787878788
215688556	215676119	215699778	27	2,2,	(1,17,)(13,21,)	0.0392390011891	0.0344827586207	0.0487514863258	0.878787878788
215694542	215683341	215703921	28	2,	(1,17,)	0.0368608799049	0.0321046373365	0.0368608799049	0.870967741935
215699778	215688556	215710806	29	1,1,1,1,1,1,1,1,1,1,1,1,1,1,1,1,1,1,1,1,1,1,1,1,1,1,1,1,1,	()	0.0344827586207	0.0332936979786	0.0368608799049	0.965517241379
215703921	215694542	215717955	29	1,1,1,1,1,1,1,1,1,1,1,1,1,1,1,1,1,1,1,1,1,1,1,1,1,1,1,1,1,	()	0.0344827586207	0.0332936979786	0.0368608799049	0.965517241379
215710806	215699778	215724725	29	1,1,1,1,1,1,1,1,1,1,1,1,1,1,1,1,1,1,1,1,1,1,1,1,1,1,1,1,1,	()	0.0344827586207	0.0332936979786	0.0368608799049	0.965517241379
215717955	215703921	215730219	29	1,1,1,1,1,1,1,1,1,1,1,1,1,1,1,1,1,1,1,1,1,1,1,1,1,1,1,1,1,	()	0.0344827586207	0.0332936979786	0.0368608799049	0.965517241379
215724725	215710806	215736005	25	3,2,2,	(1,15,16,)(21,29,)(10,23,)	0.0463733650416	0.0356718192628	0.0606420927467	0.769230769231
215730219	215717955	215738602	24	3,3,2,	(5,10,23,)(1,15,16,)(21,29,)	0.05112960761	0.0404280618312	0.0725326991677	0.790697674419
215736005	215724725	215742396	24	3,2,2,2,	(6,18,20,)(21,29,)(1,16,)(5,23,)	0.0487514863258	0.038049940547	0.0630202140309	0.780487804878
215738602	215730219	215748888	25	3,2,2,	(6,18,20,)(13,29,)(1,16,)	0.0463733650416	0.0356718192628	0.0606420927467	0.769230769231
215742396	215736005	215753424	27	2,2,	(1,16,)(13,29,)	0.0392390011891	0.0344827586207	0.0487514863258	0.878787878788
215748888	215738602	215760345	28	2,	(1,16,)	0.0368608799049	0.0321046373365	0.0368608799049	0.870967741935
215753424	215742396	215767434	28	2,	(1,16,)	0.0368608799049	0.0321046373365	0.0368608799049	0.870967741935
215760345	215748888	215772404	28	2,	(1,16,)	0.0368608799049	0.0321046373365	0.0368608799049	0.870967741935
215767434	215753424	215780599	27	3,	(1,12,16,)	0.0416171224732	0.0309155766944	0.0416171224732	0.742857142857
215772404	215760345	215791399	27	3,	(1,12,16,)	0.0416171224732	0.0309155766944	0.0416171224732	0.742857142857
215780599	215767434	215803224	28	2,	(14,28,)	0.0368608799049	0.0321046373365	0.0368608799049	0.870967741935
215791399	215772404	215815191	29	1,1,1,1,1,1,1,1,1,1,1,1,1,1,1,1,1,1,1,1,1,1,1,1,1,1,1,1,1,	()	0.0344827586207	0.0332936979786	0.0368608799049	0.965517241379
215803224	215780599	215824604	29	1,1,1,1,1,1,1,1,1,1,1,1,1,1,1,1,1,1,1,1,1,1,1,1,1,1,1,1,1,	()	0.0344827586207	0.0332936979786	0.0368608799049	0.965517241379
215815191	215791399	215828703	29	1,1,1,1,1,1,1,1,1,1,1,1,1,1,1,1,1,1,1,1,1,1,1,1,1,1,1,1,1,	()	0.0344827586207	0.0332936979786	0.0368608799049	0.965517241379
215824604	215803224	215832119	28	2,	(1,16,)	0.0368608799049	0.0321046373365	0.0368608799049	0.870967741935
215828703	215815191	215834989	28	2,	(1,16,)	0.0368608799049	0.0321046373365	0.0368608799049	0.870967741935
215832119	215824604	215839640	24	3,2,2,2,	(1,16,17,)(13,21,)(6,14,)(20,25,)	0.0487514863258	0.038049940547	0.0630202140309	0.780487804878
215834989	215828703	215844375	26	3,2,	(1,16,17,)(6,14,)	0.0439952437574	0.0332936979786	0.0582639714625	0.756756756757
215839640	215832119	215852398	28	2,	(6,14,)	0.0368608799049	0.0321046373365	0.0368608799049	0.870967741935
215844375	215834989	215860424	28	2,	(6,14,)	0.0368608799049	0.0321046373365	0.0368608799049	0.870967741935
215852398	215839640	215866944	29	1,1,1,1,1,1,1,1,1,1,1,1,1,1,1,1,1,1,1,1,1,1,1,1,1,1,1,1,1,	()	0.0344827586207	0.0332936979786	0.0368608799049	0.965517241379
215860424	215844375	215874585	29	1,1,1,1,1,1,1,1,1,1,1,1,1,1,1,1,1,1,1,1,1,1,1,1,1,1,1,1,1,	()	0.0344827586207	0.0332936979786	0.0368608799049	0.965517241379
215866944	215852398	215888268	29	1,1,1,1,1,1,1,1,1,1,1,1,1,1,1,1,1,1,1,1,1,1,1,1,1,1,1,1,1,	()	0.0344827586207	0.0332936979786	0.0368608799049	0.965517241379
215874585	215860424	215902066	29	1,1,1,1,1,1,1,1,1,1,1,1,1,1,1,1,1,1,1,1,1,1,1,1,1,1,1,1,1,	()	0.0344827586207	0.0332936979786	0.0368608799049	0.965517241379
215888268	215866944	215911758	29	1,1,1,1,1,1,1,1,1,1,1,1,1,1,1,1,1,1,1,1,1,1,1,1,1,1,1,1,1,	()	0.0344827586207	0.0332936979786	0.0368608799049	0.965517241379
215902066	215874585	215930362	29	1,1,1,1,1,1,1,1,1,1,1,1,1,1,1,1,1,1,1,1,1,1,1,1,1,1,1,1,1,	()	0.0344827586207	0.0332936979786	0.0368608799049	0.965517241379
215911758	215888268	215935237	29	1,1,1,1,1,1,1,1,1,1,1,1,1,1,1,1,1,1,1,1,1,1,1,1,1,1,1,1,1,	()	0.0344827586207	0.0332936979786	0.0368608799049	0.965517241379
215930362	215902066	215939154	29	1,1,1,1,1,1,1,1,1,1,1,1,1,1,1,1,1,1,1,1,1,1,1,1,1,1,1,1,1,	()	0.0344827586207	0.0332936979786	0.0368608799049	0.965517241379
215935237	215911758	215945739	29	1,1,1,1,1,1,1,1,1,1,1,1,1,1,1,1,1,1,1,1,1,1,1,1,1,1,1,1,1,	()	0.0344827586207	0.0332936979786	0.0368608799049	0.965517241379
215939154	215930362	215952322	29	1,1,1,1,1,1,1,1,1,1,1,1,1,1,1,1,1,1,1,1,1,1,1,1,1,1,1,1,1,	()	0.0344827586207	0.0332936979786	0.0368608799049	0.965517241379
215945739	215935237	215956184	29	1,1,1,1,1,1,1,1,1,1,1,1,1,1,1,1,1,1,1,1,1,1,1,1,1,1,1,1,1,	()	0.0344827586207	0.0332936979786	0.0368608799049	0.965517241379
215952322	215939154	215962142	27	3,	(12,16,17,)	0.0416171224732	0.0309155766944	0.0416171224732	0.742857142857
215956184	215945739	215965614	26	3,2,	(12,16,17,)(6,28,)	0.0439952437574	0.0332936979786	0.0582639714625	0.756756756757
215962142	215952322	215968792	26	3,2,	(12,16,17,)(6,28,)	0.0439952437574	0.0332936979786	0.0582639714625	0.756756756757
215965614	215956184	215970424	28	2,	(16,17,)	0.0368608799049	0.0321046373365	0.0368608799049	0.870967741935
215968792	215962142	215972496	27	2,2,	(16,17,)(13,21,)	0.0392390011891	0.0344827586207	0.0487514863258	0.878787878788
215970424	215965614	215974383	27	2,2,	(16,17,)(13,21,)	0.0392390011891	0.0344827586207	0.0487514863258	0.878787878788
215972496	215968792	215976485	27	2,2,	(16,17,)(13,21,)	0.0392390011891	0.0344827586207	0.0487514863258	0.878787878788
215974383	215970424	215978797	25	3,2,2,	(12,16,17,)(13,21,)(6,28,)	0.0463733650416	0.0356718192628	0.0606420927467	0.769230769231
215976485	215972496	215983729	25	3,2,2,	(12,16,17,)(11,22,)(13,21,)	0.0463733650416	0.0356718192628	0.0606420927467	0.769230769231
215978797	215974383	215989629	28	2,	(16,17,)	0.0368608799049	0.0321046373365	0.0368608799049	0.870967741935
215983729	215976485	215999765	29	1,1,1,1,1,1,1,1,1,1,1,1,1,1,1,1,1,1,1,1,1,1,1,1,1,1,1,1,1,	()	0.0344827586207	0.0332936979786	0.0368608799049	0.965517241379
215989629	215978797	216013780	29	1,1,1,1,1,1,1,1,1,1,1,1,1,1,1,1,1,1,1,1,1,1,1,1,1,1,1,1,1,	()	0.0344827586207	0.0332936979786	0.0368608799049	0.965517241379
215999765	215983729	216025125	29	1,1,1,1,1,1,1,1,1,1,1,1,1,1,1,1,1,1,1,1,1,1,1,1,1,1,1,1,1,	()	0.0344827586207	0.0332936979786	0.0368608799049	0.965517241379
216013780	215989629	216033543	28	2,	(12,17,)	0.0368608799049	0.0321046373365	0.0368608799049	0.870967741935
216025125	215999765	216040124	27	3,	(12,16,17,)	0.0416171224732	0.0309155766944	0.0416171224732	0.742857142857
216033543	216013780	216049952	24	3,2,2,2,	(12,16,17,)(13,21,)(15,24,)(6,28,)	0.0487514863258	0.038049940547	0.0630202140309	0.780487804878
216040124	216025125	216056374	23	3,2,2,2,2,	(12,16,17,)(6,28,)(19,22,)(15,24,)(13,21,)	0.05112960761	0.0404280618312	0.0653983353151	0.790697674419
216049952	216033543	216060853	22	3,3,2,2,2,	(12,16,17,)(6,20,28,)(15,24,)(19,22,)(13,21,)	0.0558858501784	0.0451843043995	0.077288941736	0.808510638298
216056374	216040124	216074914	26	3,2,	(12,16,17,)(6,28,)	0.0439952437574	0.0332936979786	0.0582639714625	0.756756756757
216060853	216049952	216084451	26	3,2,	(12,16,17,)(6,28,)	0.0439952437574	0.0332936979786	0.0582639714625	0.756756756757
216074914	216056374	216091986	26	3,2,	(12,16,17,)(6,28,)	0.0439952437574	0.0332936979786	0.0582639714625	0.756756756757
216084451	216060853	216098120	26	3,2,	(12,16,17,)(6,28,)	0.0439952437574	0.0332936979786	0.0582639714625	0.756756756757
216091986	216074914	216105530	23	4,3,2,	(6,20,23,28,)(12,16,17,)(15,24,)	0.0582639714625	0.0392390011891	0.0868014268728	0.673469387755
216098120	216084451	216114004	26	3,2,	(12,16,17,)(20,28,)	0.0439952437574	0.0332936979786	0.0582639714625	0.756756756757
216105530	216091986	216123541	28	2,	(12,16,)	0.0368608799049	0.0321046373365	0.0368608799049	0.870967741935
216114004	216098120	216125322	28	2,	(12,16,)	0.0368608799049	0.0321046373365	0.0368608799049	0.870967741935
216123541	216105530	216134284	28	2,	(12,16,)	0.0368608799049	0.0321046373365	0.0368608799049	0.870967741935
216125322	216114004	216145446	28	2,	(12,16,)	0.0368608799049	0.0321046373365	0.0368608799049	0.870967741935
216134284	216123541	216156229	28	2,	(12,16,)	0.0368608799049	0.0321046373365	0.0368608799049	0.870967741935
216145446	216125322	216162559	27	2,2,	(12,16,)(19,22,)	0.0392390011891	0.0344827586207	0.0487514863258	0.878787878788
216156229	216134284	216171813	27	2,2,	(12,16,)(19,22,)	0.0392390011891	0.0344827586207	0.0487514863258	0.878787878788
216162559	216145446	216179782	29	1,1,1,1,1,1,1,1,1,1,1,1,1,1,1,1,1,1,1,1,1,1,1,1,1,1,1,1,1,	()	0.0344827586207	0.0332936979786	0.0368608799049	0.965517241379
216171813	216156229	216192580	29	1,1,1,1,1,1,1,1,1,1,1,1,1,1,1,1,1,1,1,1,1,1,1,1,1,1,1,1,1,	()	0.0344827586207	0.0332936979786	0.0368608799049	0.965517241379
216179782	216162559	216204003	29	1,1,1,1,1,1,1,1,1,1,1,1,1,1,1,1,1,1,1,1,1,1,1,1,1,1,1,1,1,	()	0.0344827586207	0.0332936979786	0.0368608799049	0.965517241379
216192580	216171813	216213733	29	1,1,1,1,1,1,1,1,1,1,1,1,1,1,1,1,1,1,1,1,1,1,1,1,1,1,1,1,1,	()	0.0344827586207	0.0332936979786	0.0368608799049	0.965517241379
216204003	216179782	216222557	29	1,1,1,1,1,1,1,1,1,1,1,1,1,1,1,1,1,1,1,1,1,1,1,1,1,1,1,1,1,	()	0.0344827586207	0.0332936979786	0.0368608799049	0.965517241379
216213733	216192580	216231328	29	1,1,1,1,1,1,1,1,1,1,1,1,1,1,1,1,1,1,1,1,1,1,1,1,1,1,1,1,1,	()	0.0344827586207	0.0332936979786	0.0368608799049	0.965517241379
216222557	216204003	216239926	29	1,1,1,1,1,1,1,1,1,1,1,1,1,1,1,1,1,1,1,1,1,1,1,1,1,1,1,1,1,	()	0.0344827586207	0.0332936979786	0.0368608799049	0.965517241379
216231328	216213733	216253368	29	1,1,1,1,1,1,1,1,1,1,1,1,1,1,1,1,1,1,1,1,1,1,1,1,1,1,1,1,1,	()	0.0344827586207	0.0332936979786	0.0368608799049	0.965517241379
216239926	216222557	216271235	29	1,1,1,1,1,1,1,1,1,1,1,1,1,1,1,1,1,1,1,1,1,1,1,1,1,1,1,1,1,	()	0.0344827586207	0.0332936979786	0.0368608799049	0.965517241379
216253368	216231328	216281462	29	1,1,1,1,1,1,1,1,1,1,1,1,1,1,1,1,1,1,1,1,1,1,1,1,1,1,1,1,1,	()	0.0344827586207	0.0332936979786	0.0368608799049	0.965517241379
216271235	216239926	216295889	29	1,1,1,1,1,1,1,1,1,1,1,1,1,1,1,1,1,1,1,1,1,1,1,1,1,1,1,1,1,	()	0.0344827586207	0.0332936979786	0.0368608799049	0.965517241379
216281462	216253368	216309447	29	1,1,1,1,1,1,1,1,1,1,1,1,1,1,1,1,1,1,1,1,1,1,1,1,1,1,1,1,1,	()	0.0344827586207	0.0332936979786	0.0368608799049	0.965517241379
216295889	216271235	216316911	29	1,1,1,1,1,1,1,1,1,1,1,1,1,1,1,1,1,1,1,1,1,1,1,1,1,1,1,1,1,	()	0.0344827586207	0.0332936979786	0.0368608799049	0.965517241379
216309447	216281462	216318530	29	1,1,1,1,1,1,1,1,1,1,1,1,1,1,1,1,1,1,1,1,1,1,1,1,1,1,1,1,1,	()	0.0344827586207	0.0332936979786	0.0368608799049	0.965517241379
216316911	216295889	216321538	28	2,	(8,20,)	0.0368608799049	0.0321046373365	0.0368608799049	0.870967741935
216318530	216309447	216333951	29	1,1,1,1,1,1,1,1,1,1,1,1,1,1,1,1,1,1,1,1,1,1,1,1,1,1,1,1,1,	()	0.0344827586207	0.0332936979786	0.0368608799049	0.965517241379
216321538	216316911	216336259	29	1,1,1,1,1,1,1,1,1,1,1,1,1,1,1,1,1,1,1,1,1,1,1,1,1,1,1,1,1,	()	0.0344827586207	0.0332936979786	0.0368608799049	0.965517241379
216333951	216318530	216336751	29	1,1,1,1,1,1,1,1,1,1,1,1,1,1,1,1,1,1,1,1,1,1,1,1,1,1,1,1,1,	()	0.0344827586207	0.0332936979786	0.0368608799049	0.965517241379
216336259	216321538	216341508	29	1,1,1,1,1,1,1,1,1,1,1,1,1,1,1,1,1,1,1,1,1,1,1,1,1,1,1,1,1,	()	0.0344827586207	0.0332936979786	0.0368608799049	0.965517241379
216336751	216333951	216354438	29	1,1,1,1,1,1,1,1,1,1,1,1,1,1,1,1,1,1,1,1,1,1,1,1,1,1,1,1,1,	()	0.0344827586207	0.0332936979786	0.0368608799049	0.965517241379
216341508	216336259	216379416	28	2,	(15,28,)	0.0368608799049	0.0321046373365	0.0368608799049	0.870967741935
216354438	216336751	216395545	29	1,1,1,1,1,1,1,1,1,1,1,1,1,1,1,1,1,1,1,1,1,1,1,1,1,1,1,1,1,	()	0.0344827586207	0.0332936979786	0.0368608799049	0.965517241379
216379416	216341508	216398491	29	1,1,1,1,1,1,1,1,1,1,1,1,1,1,1,1,1,1,1,1,1,1,1,1,1,1,1,1,1,	()	0.0344827586207	0.0332936979786	0.0368608799049	0.965517241379
216395545	216354438	216399683	29	1,1,1,1,1,1,1,1,1,1,1,1,1,1,1,1,1,1,1,1,1,1,1,1,1,1,1,1,1,	()	0.0344827586207	0.0332936979786	0.0368608799049	0.965517241379
216398491	216379416	216404735	29	1,1,1,1,1,1,1,1,1,1,1,1,1,1,1,1,1,1,1,1,1,1,1,1,1,1,1,1,1,	()	0.0344827586207	0.0332936979786	0.0368608799049	0.965517241379
216399683	216395545	216409376	29	1,1,1,1,1,1,1,1,1,1,1,1,1,1,1,1,1,1,1,1,1,1,1,1,1,1,1,1,1,	()	0.0344827586207	0.0332936979786	0.0368608799049	0.965517241379
216404735	216398491	216416133	28	2,	(15,26,)	0.0368608799049	0.0321046373365	0.0368608799049	0.870967741935
216409376	216399683	216420731	25	4,2,	(6,15,17,26,)(8,16,)	0.05112960761	0.0321046373365	0.0701545778835	0.627906976744
216416133	216404735	216424542	26	3,2,	(6,15,26,)(8,16,)	0.0439952437574	0.0332936979786	0.0582639714625	0.756756756757
216420731	216409376	216434722	26	3,2,	(6,15,26,)(8,16,)	0.0439952437574	0.0332936979786	0.0582639714625	0.756756756757
216424542	216416133	216440966	23	4,3,2,	(3,6,15,26,)(8,16,19,)(13,14,)	0.0582639714625	0.0392390011891	0.0868014268728	0.673469387755
216434722	216420731	216446224	24	4,2,2,	(3,6,15,26,)(8,16,)(13,14,)	0.0535077288942	0.0344827586207	0.0725326991677	0.644444444444
216440966	216424542	216449287	26	3,2,	(3,17,26,)(8,16,)	0.0439952437574	0.0332936979786	0.0582639714625	0.756756756757
216446224	216434722	216457048	25	3,2,2,	(8,16,20,)(2,13,)(3,17,)	0.0463733650416	0.0356718192628	0.0606420927467	0.769230769231
216449287	216440966	216463803	25	3,2,2,	(8,16,20,)(2,13,)(3,17,)	0.0463733650416	0.0356718192628	0.0606420927467	0.769230769231
216457048	216446224	216468325	26	2,2,2,	(20,21,)(2,13,)(3,17,)	0.0416171224732	0.0368608799049	0.05112960761	0.885714285714
216463803	216449287	216473439	27	2,2,	(20,21,)(3,15,)	0.0392390011891	0.0344827586207	0.0487514863258	0.878787878788
216468325	216457048	216478302	26	2,2,2,	(12,29,)(20,21,)(3,15,)	0.0416171224732	0.0368608799049	0.05112960761	0.885714285714
216473439	216463803	216484254	28	2,	(3,15,)	0.0368608799049	0.0321046373365	0.0368608799049	0.870967741935
216478302	216468325	216491409	27	2,2,	(8,20,)(3,15,)	0.0392390011891	0.0344827586207	0.0487514863258	0.878787878788
216484254	216473439	216496947	25	3,2,2,	(3,14,26,)(8,20,)(12,27,)	0.0463733650416	0.0356718192628	0.0606420927467	0.769230769231
216491409	216478302	216498478	28	2,	(8,20,)	0.0368608799049	0.0321046373365	0.0368608799049	0.870967741935
216496947	216484254	216503357	26	3,2,	(8,20,21,)(6,17,)	0.0439952437574	0.0332936979786	0.0582639714625	0.756756756757
216498478	216491409	216508318	27	3,	(8,20,21,)	0.0416171224732	0.0309155766944	0.0416171224732	0.742857142857
216503357	216496947	216515893	27	3,	(8,20,21,)	0.0416171224732	0.0309155766944	0.0416171224732	0.742857142857
216508318	216498478	216523663	27	2,2,	(3,26,)(14,15,)	0.0392390011891	0.0344827586207	0.0487514863258	0.878787878788
216515893	216503357	216528485	28	2,	(3,26,)	0.0368608799049	0.0321046373365	0.0368608799049	0.870967741935
216523663	216508318	216534876	20	4,3,2,2,2,2,	(4,8,12,13,)(21,22,25,)(6,17,)(3,26,)(27,29,)(11,19,)	0.0653983353151	0.0463733650416	0.0939357907253	0.709090909091
216528485	216515893	216539439	20	4,3,2,2,2,2,	(4,8,12,13,)(3,26,28,)(11,19,)(27,29,)(21,22,)(6,17,)	0.0653983353151	0.0463733650416	0.0939357907253	0.709090909091
216534876	216523663	216547298	21	7,2,2,	(4,12,13,21,22,27,29,)(11,19,)(6,17,)	0.089179548157	0.0309155766944	0.122473246136	0.346666666667
216539439	216528485	216560783	23	6,2,	(4,13,16,21,22,27,)(3,15,)	0.0725326991677	0.0297265160523	0.101070154578	0.409836065574
216547298	216534876	216571352	22	7,2,	(4,13,16,20,21,22,27,)(3,15,)	0.0868014268728	0.0285374554102	0.120095124851	0.328767123288
216560783	216539439	216579361	21	7,2,2,	(4,13,16,20,21,22,27,)(2,25,)(3,15,)	0.089179548157	0.0309155766944	0.122473246136	0.346666666667
216571352	216547298	216589004	21	7,3,	(2,4,16,20,21,22,25,)(3,14,15,)	0.0915576694411	0.0332936979786	0.141498216409	0.363636363636
216579361	216560783	216603095	18	10,3,	(2,4,12,16,19,20,21,22,25,29,)(3,14,15,)	0.148632580262	0.0297265160523	0.219976218787	0.2
216589004	216571352	216612102	18	9,3,2,	(2,12,16,19,20,21,22,25,29,)(3,14,15,)(6,17,)	0.129607609988	0.0332936979786	0.193816884661	0.256880733945
216603095	216579361	216627306	19	9,3,	(2,12,16,19,20,21,22,25,29,)(3,14,15,)	0.127229488704	0.0309155766944	0.191438763377	0.242990654206
216612102	216589004	216637302	21	8,2,	(12,16,19,20,21,22,25,29,)(14,15,)	0.103448275862	0.0273483947681	0.141498216409	0.264367816092
216627306	216603095	216647045	22	7,2,	(16,20,21,22,25,27,29,)(14,15,)	0.0868014268728	0.0285374554102	0.120095124851	0.328767123288
216637302	216612102	216655472	22	7,2,	(4,16,20,21,22,25,27,)(14,15,)	0.0868014268728	0.0285374554102	0.120095124851	0.328767123288
216647045	216627306	216661670	22	7,2,	(4,16,20,21,22,25,27,)(6,17,)	0.0868014268728	0.0285374554102	0.120095124851	0.328767123288
216655472	216637302	216670130	21	7,3,	(4,16,20,21,22,25,27,)(6,13,17,)	0.0915576694411	0.0332936979786	0.141498216409	0.363636363636
216661670	216647045	216677901	21	7,2,2,	(4,16,20,21,22,25,27,)(13,17,)(19,29,)	0.089179548157	0.0309155766944	0.122473246136	0.346666666667
216670130	216655472	216684889	20	9,2,	(4,16,19,20,21,22,25,27,29,)(13,17,)	0.122473246136	0.026159334126	0.165279429251	0.21359223301
216677901	216661670	216687377	19	9,2,2,	(4,16,19,20,21,22,25,27,29,)(14,15,)(13,17,)	0.12485136742	0.0285374554102	0.167657550535	0.228571428571
216684889	216670130	216692704	21	7,2,2,	(4,16,19,20,21,22,29,)(13,17,)(3,14,)	0.089179548157	0.0309155766944	0.122473246136	0.346666666667
216687377	216677901	216699426	21	7,2,2,	(4,16,19,20,21,22,29,)(13,17,)(14,15,)	0.089179548157	0.0309155766944	0.122473246136	0.346666666667
216692704	216684889	216708542	20	7,3,2,	(4,16,19,20,21,22,29,)(6,13,17,)(14,15,)	0.0939357907253	0.0356718192628	0.143876337693	0.379746835443
216699426	216687377	216714763	20	6,4,2,	(4,16,19,21,22,29,)(6,7,13,17,)(14,15,)	0.0868014268728	0.0439952437574	0.143876337693	0.506849315068
216708542	216692704	216727851	18	8,4,2,	(4,16,19,21,22,25,27,29,)(6,7,13,17,)(12,28,)	0.117717003567	0.0416171224732	0.193816884661	0.353535353535
216714763	216699426	216735291	18	8,4,2,	(4,16,19,21,22,25,27,29,)(6,7,13,17,)(12,28,)	0.117717003567	0.0416171224732	0.193816884661	0.353535353535
216727851	216708542	216738910	24	3,3,2,	(4,21,29,)(7,13,17,)(16,27,)	0.05112960761	0.0404280618312	0.0725326991677	0.790697674419
216735291	216714763	216745462	25	3,2,2,	(4,21,29,)(16,27,)(13,17,)	0.0463733650416	0.0356718192628	0.0606420927467	0.769230769231
216738910	216727851	216752726	26	3,2,	(4,21,29,)(13,17,)	0.0439952437574	0.0332936979786	0.0582639714625	0.756756756757
216745462	216735291	216762379	26	3,2,	(4,21,29,)(13,17,)	0.0439952437574	0.0332936979786	0.0582639714625	0.756756756757
216752726	216738910	216771686	24	4,2,2,	(4,5,21,29,)(13,17,)(27,28,)	0.0535077288942	0.0344827586207	0.0725326991677	0.644444444444
216762379	216745462	216779455	23	5,2,2,	(4,5,21,22,29,)(7,13,)(27,28,)	0.0630202140309	0.0332936979786	0.0868014268728	0.528301886792
216771686	216752726	216784471	21	5,4,2,	(4,5,21,22,29,)(14,16,27,28,)(7,13,)	0.0749108204518	0.0451843043995	0.122473246136	0.603174603175
216779455	216762379	216788943	24	4,3,	(5,21,22,29,)(14,27,28,)	0.0558858501784	0.0368608799049	0.0844233055886	0.659574468085
216784471	216771686	216799235	23	4,2,2,2,	(5,21,22,29,)(12,19,)(14,27,)(16,28,)	0.0558858501784	0.0368608799049	0.0749108204518	0.659574468085
216788943	216779455	216807137	25	3,2,2,	(5,22,29,)(12,19,)(6,17,)	0.0463733650416	0.0356718192628	0.0606420927467	0.769230769231
216799235	216784471	216817025	28	2,	(5,22,)	0.0368608799049	0.0321046373365	0.0368608799049	0.870967741935
216807137	216788943	216844455	27	2,2,	(4,29,)(5,22,)	0.0392390011891	0.0344827586207	0.0487514863258	0.878787878788
216817025	216799235	216851196	27	2,2,	(4,29,)(5,22,)	0.0392390011891	0.0344827586207	0.0487514863258	0.878787878788
216844455	216807137	216861086	25	3,3,	(4,21,29,)(14,16,27,)	0.0487514863258	0.038049940547	0.0701545778835	0.780487804878
216851196	216817025	216870277	20	4,3,3,3,	(4,21,22,29,)(14,16,27,)(10,11,24,)(6,13,17,)	0.0701545778835	0.05112960761	0.0986920332937	0.728813559322
216861086	216844455	216883155	21	4,3,3,2,	(4,21,22,29,)(10,11,24,)(6,13,17,)(14,16,)	0.0653983353151	0.0463733650416	0.0939357907253	0.709090909091
216870277	216851196	216894127	22	4,3,2,2,	(4,21,22,29,)(6,13,17,)(10,24,)(14,16,)	0.0606420927467	0.0416171224732	0.089179548157	0.686274509804
216883155	216861086	216911764	20	6,3,3,	(4,12,21,22,28,29,)(6,13,17,)(10,20,24,)	0.0844233055886	0.0416171224732	0.127229488704	0.492957746479
216894127	216870277	216927348	22	5,3,2,	(4,12,21,28,29,)(6,13,17,)(10,24,)	0.0677764565993	0.038049940547	0.103448275862	0.561403508772
216911764	216883155	216943594	28	2,	(4,12,)	0.0368608799049	0.0321046373365	0.0368608799049	0.870967741935
216927348	216894127	216949176	29	1,1,1,1,1,1,1,1,1,1,1,1,1,1,1,1,1,1,1,1,1,1,1,1,1,1,1,1,1,	()	0.0344827586207	0.0332936979786	0.0368608799049	0.965517241379
216943594	216911764	216959346	29	1,1,1,1,1,1,1,1,1,1,1,1,1,1,1,1,1,1,1,1,1,1,1,1,1,1,1,1,1,	()	0.0344827586207	0.0332936979786	0.0368608799049	0.965517241379
216949176	216927348	216965425	29	1,1,1,1,1,1,1,1,1,1,1,1,1,1,1,1,1,1,1,1,1,1,1,1,1,1,1,1,1,	()	0.0344827586207	0.0332936979786	0.0368608799049	0.965517241379
216959346	216943594	216976108	28	2,	(11,14,)	0.0368608799049	0.0321046373365	0.0368608799049	0.870967741935
216965425	216949176	216983670	29	1,1,1,1,1,1,1,1,1,1,1,1,1,1,1,1,1,1,1,1,1,1,1,1,1,1,1,1,1,	()	0.0344827586207	0.0332936979786	0.0368608799049	0.965517241379
216976108	216959346	216992038	28	2,	(3,26,)	0.0368608799049	0.0321046373365	0.0368608799049	0.870967741935
216983670	216965425	217007370	29	1,1,1,1,1,1,1,1,1,1,1,1,1,1,1,1,1,1,1,1,1,1,1,1,1,1,1,1,1,	()	0.0344827586207	0.0332936979786	0.0368608799049	0.965517241379
216992038	216976108	217022702	29	1,1,1,1,1,1,1,1,1,1,1,1,1,1,1,1,1,1,1,1,1,1,1,1,1,1,1,1,1,	()	0.0344827586207	0.0332936979786	0.0368608799049	0.965517241379
217007370	216983670	217037782	29	1,1,1,1,1,1,1,1,1,1,1,1,1,1,1,1,1,1,1,1,1,1,1,1,1,1,1,1,1,	()	0.0344827586207	0.0332936979786	0.0368608799049	0.965517241379
217022702	216992038	217050499	28	2,	(16,22,)	0.0368608799049	0.0321046373365	0.0368608799049	0.870967741935
217037782	217007370	217060373	28	2,	(5,21,)	0.0368608799049	0.0321046373365	0.0368608799049	0.870967741935
217050499	217022702	217070668	28	2,	(5,21,)	0.0368608799049	0.0321046373365	0.0368608799049	0.870967741935
217060373	217037782	217079752	27	3,	(5,13,21,)	0.0416171224732	0.0309155766944	0.0416171224732	0.742857142857
217070668	217050499	217090372	28	2,	(5,13,)	0.0368608799049	0.0321046373365	0.0368608799049	0.870967741935
217079752	217060373	217101716	27	2,2,	(16,17,)(5,13,)	0.0392390011891	0.0344827586207	0.0487514863258	0.878787878788
217090372	217070668	217115210	27	2,2,	(16,17,)(5,13,)	0.0392390011891	0.0344827586207	0.0487514863258	0.878787878788
217101716	217079752	217122627	29	1,1,1,1,1,1,1,1,1,1,1,1,1,1,1,1,1,1,1,1,1,1,1,1,1,1,1,1,1,	()	0.0344827586207	0.0332936979786	0.0368608799049	0.965517241379
217115210	217090372	217133770	29	1,1,1,1,1,1,1,1,1,1,1,1,1,1,1,1,1,1,1,1,1,1,1,1,1,1,1,1,1,	()	0.0344827586207	0.0332936979786	0.0368608799049	0.965517241379
217122627	217101716	217142173	28	2,	(13,21,)	0.0368608799049	0.0321046373365	0.0368608799049	0.870967741935
217133770	217115210	217150907	29	1,1,1,1,1,1,1,1,1,1,1,1,1,1,1,1,1,1,1,1,1,1,1,1,1,1,1,1,1,	()	0.0344827586207	0.0332936979786	0.0368608799049	0.965517241379
217142173	217122627	217159453	28	2,	(16,22,)	0.0368608799049	0.0321046373365	0.0368608799049	0.870967741935
217150907	217133770	217167123	26	3,2,	(16,17,22,)(6,18,)	0.0439952437574	0.0332936979786	0.0582639714625	0.756756756757
217159453	217142173	217173337	28	2,	(6,18,)	0.0368608799049	0.0321046373365	0.0368608799049	0.870967741935
217167123	217150907	217180120	25	3,2,2,	(5,13,21,)(6,18,)(9,10,)	0.0463733650416	0.0356718192628	0.0606420927467	0.769230769231
217173337	217159453	217185489	27	2,2,	(5,13,)(6,18,)	0.0392390011891	0.0344827586207	0.0487514863258	0.878787878788
217180120	217167123	217202704	28	2,	(6,18,)	0.0368608799049	0.0321046373365	0.0368608799049	0.870967741935
217185489	217173337	217210375	28	2,	(6,18,)	0.0368608799049	0.0321046373365	0.0368608799049	0.870967741935
217202704	217180120	217215137	27	2,2,	(3,16,)(6,18,)	0.0392390011891	0.0344827586207	0.0487514863258	0.878787878788
217210375	217185489	217223516	29	1,1,1,1,1,1,1,1,1,1,1,1,1,1,1,1,1,1,1,1,1,1,1,1,1,1,1,1,1,	()	0.0344827586207	0.0332936979786	0.0368608799049	0.965517241379
217215137	217202704	217233222	28	2,	(3,22,)	0.0368608799049	0.0321046373365	0.0368608799049	0.870967741935
217223516	217210375	217241283	28	2,	(3,22,)	0.0368608799049	0.0321046373365	0.0368608799049	0.870967741935
217233222	217215137	217246771	28	2,	(3,22,)	0.0368608799049	0.0321046373365	0.0368608799049	0.870967741935
217241283	217223516	217253995	27	2,2,	(5,21,)(3,22,)	0.0392390011891	0.0344827586207	0.0487514863258	0.878787878788
217246771	217233222	217258288	26	3,2,	(6,13,18,)(3,22,)	0.0439952437574	0.0332936979786	0.0582639714625	0.756756756757
217253995	217241283	217263472	27	2,2,	(13,18,)(3,22,)	0.0392390011891	0.0344827586207	0.0487514863258	0.878787878788
217258288	217246771	217267712	27	2,2,	(13,18,)(3,27,)	0.0392390011891	0.0344827586207	0.0487514863258	0.878787878788
217263472	217253995	217273014	27	2,2,	(13,18,)(3,27,)	0.0392390011891	0.0344827586207	0.0487514863258	0.878787878788
217267712	217258288	217275849	26	3,2,	(4,13,18,)(3,27,)	0.0439952437574	0.0332936979786	0.0582639714625	0.756756756757
217273014	217263472	217279723	27	3,	(4,6,18,)	0.0416171224732	0.0309155766944	0.0416171224732	0.742857142857
217275849	217267712	217285531	27	3,	(4,6,18,)	0.0416171224732	0.0309155766944	0.0416171224732	0.742857142857
217279723	217273014	217303484	27	3,	(4,6,18,)	0.0416171224732	0.0309155766944	0.0416171224732	0.742857142857
217285531	217275849	217317323	27	3,	(4,6,18,)	0.0416171224732	0.0309155766944	0.0416171224732	0.742857142857
217303484	217279723	217326748	26	4,	(4,6,13,18,)	0.0487514863258	0.0297265160523	0.0487514863258	0.609756097561
217317323	217285531	217340409	27	3,	(4,13,18,)	0.0416171224732	0.0309155766944	0.0416171224732	0.742857142857
217326748	217303484	217349770	27	2,2,	(13,18,)(17,27,)	0.0392390011891	0.0344827586207	0.0487514863258	0.878787878788
217340409	217317323	217363347	28	2,	(11,24,)	0.0368608799049	0.0321046373365	0.0368608799049	0.870967741935
217349770	217326748	217376877	28	2,	(11,24,)	0.0368608799049	0.0321046373365	0.0368608799049	0.870967741935
217363347	217340409	217384101	29	1,1,1,1,1,1,1,1,1,1,1,1,1,1,1,1,1,1,1,1,1,1,1,1,1,1,1,1,1,	()	0.0344827586207	0.0332936979786	0.0368608799049	0.965517241379
217376877	217349770	217393322	28	2,	(4,13,)	0.0368608799049	0.0321046373365	0.0368608799049	0.870967741935
217384101	217363347	217402936	29	1,1,1,1,1,1,1,1,1,1,1,1,1,1,1,1,1,1,1,1,1,1,1,1,1,1,1,1,1,	()	0.0344827586207	0.0332936979786	0.0368608799049	0.965517241379
217393322	217376877	217406779	29	1,1,1,1,1,1,1,1,1,1,1,1,1,1,1,1,1,1,1,1,1,1,1,1,1,1,1,1,1,	()	0.0344827586207	0.0332936979786	0.0368608799049	0.965517241379
217402936	217384101	217409824	29	1,1,1,1,1,1,1,1,1,1,1,1,1,1,1,1,1,1,1,1,1,1,1,1,1,1,1,1,1,	()	0.0344827586207	0.0332936979786	0.0368608799049	0.965517241379
217406779	217393322	217416364	29	1,1,1,1,1,1,1,1,1,1,1,1,1,1,1,1,1,1,1,1,1,1,1,1,1,1,1,1,1,	()	0.0344827586207	0.0332936979786	0.0368608799049	0.965517241379
217409824	217402936	217422245	29	1,1,1,1,1,1,1,1,1,1,1,1,1,1,1,1,1,1,1,1,1,1,1,1,1,1,1,1,1,	()	0.0344827586207	0.0332936979786	0.0368608799049	0.965517241379
217416364	217406779	217428446	29	1,1,1,1,1,1,1,1,1,1,1,1,1,1,1,1,1,1,1,1,1,1,1,1,1,1,1,1,1,	()	0.0344827586207	0.0332936979786	0.0368608799049	0.965517241379
217422245	217409824	217431544	29	1,1,1,1,1,1,1,1,1,1,1,1,1,1,1,1,1,1,1,1,1,1,1,1,1,1,1,1,1,	()	0.0344827586207	0.0332936979786	0.0368608799049	0.965517241379
217428446	217416364	217456779	29	1,1,1,1,1,1,1,1,1,1,1,1,1,1,1,1,1,1,1,1,1,1,1,1,1,1,1,1,1,	()	0.0344827586207	0.0332936979786	0.0368608799049	0.965517241379
217431544	217422245	217484046	29	1,1,1,1,1,1,1,1,1,1,1,1,1,1,1,1,1,1,1,1,1,1,1,1,1,1,1,1,1,	()	0.0344827586207	0.0332936979786	0.0368608799049	0.965517241379
217456779	217428446	217495786	29	1,1,1,1,1,1,1,1,1,1,1,1,1,1,1,1,1,1,1,1,1,1,1,1,1,1,1,1,1,	()	0.0344827586207	0.0332936979786	0.0368608799049	0.965517241379
217484046	217431544	217516531	29	1,1,1,1,1,1,1,1,1,1,1,1,1,1,1,1,1,1,1,1,1,1,1,1,1,1,1,1,1,	()	0.0344827586207	0.0332936979786	0.0368608799049	0.965517241379
217495786	217456779	217530289	29	1,1,1,1,1,1,1,1,1,1,1,1,1,1,1,1,1,1,1,1,1,1,1,1,1,1,1,1,1,	()	0.0344827586207	0.0332936979786	0.0368608799049	0.965517241379
217516531	217484046	217545738	29	1,1,1,1,1,1,1,1,1,1,1,1,1,1,1,1,1,1,1,1,1,1,1,1,1,1,1,1,1,	()	0.0344827586207	0.0332936979786	0.0368608799049	0.965517241379
217530289	217495786	217562912	29	1,1,1,1,1,1,1,1,1,1,1,1,1,1,1,1,1,1,1,1,1,1,1,1,1,1,1,1,1,	()	0.0344827586207	0.0332936979786	0.0368608799049	0.965517241379
217545738	217516531	217584413	29	1,1,1,1,1,1,1,1,1,1,1,1,1,1,1,1,1,1,1,1,1,1,1,1,1,1,1,1,1,	()	0.0344827586207	0.0332936979786	0.0368608799049	0.965517241379
217562912	217530289	217596046	29	1,1,1,1,1,1,1,1,1,1,1,1,1,1,1,1,1,1,1,1,1,1,1,1,1,1,1,1,1,	()	0.0344827586207	0.0332936979786	0.0368608799049	0.965517241379
217584413	217545738	217601921	29	1,1,1,1,1,1,1,1,1,1,1,1,1,1,1,1,1,1,1,1,1,1,1,1,1,1,1,1,1,	()	0.0344827586207	0.0332936979786	0.0368608799049	0.965517241379
217596046	217562912	217612061	29	1,1,1,1,1,1,1,1,1,1,1,1,1,1,1,1,1,1,1,1,1,1,1,1,1,1,1,1,1,	()	0.0344827586207	0.0332936979786	0.0368608799049	0.965517241379
217601921	217584413	217627795	29	1,1,1,1,1,1,1,1,1,1,1,1,1,1,1,1,1,1,1,1,1,1,1,1,1,1,1,1,1,	()	0.0344827586207	0.0332936979786	0.0368608799049	0.965517241379
217612061	217596046	217637492	29	1,1,1,1,1,1,1,1,1,1,1,1,1,1,1,1,1,1,1,1,1,1,1,1,1,1,1,1,1,	()	0.0344827586207	0.0332936979786	0.0368608799049	0.965517241379
217627795	217601921	217653511	29	1,1,1,1,1,1,1,1,1,1,1,1,1,1,1,1,1,1,1,1,1,1,1,1,1,1,1,1,1,	()	0.0344827586207	0.0332936979786	0.0368608799049	0.965517241379
217637492	217612061	217661497	29	1,1,1,1,1,1,1,1,1,1,1,1,1,1,1,1,1,1,1,1,1,1,1,1,1,1,1,1,1,	()	0.0344827586207	0.0332936979786	0.0368608799049	0.965517241379
217653511	217627795	217664799	29	1,1,1,1,1,1,1,1,1,1,1,1,1,1,1,1,1,1,1,1,1,1,1,1,1,1,1,1,1,	()	0.0344827586207	0.0332936979786	0.0368608799049	0.965517241379
217661497	217637492	217670956	29	1,1,1,1,1,1,1,1,1,1,1,1,1,1,1,1,1,1,1,1,1,1,1,1,1,1,1,1,1,	()	0.0344827586207	0.0332936979786	0.0368608799049	0.965517241379
217664799	217653511	217676283	29	1,1,1,1,1,1,1,1,1,1,1,1,1,1,1,1,1,1,1,1,1,1,1,1,1,1,1,1,1,	()	0.0344827586207	0.0332936979786	0.0368608799049	0.965517241379
217670956	217661497	217683178	28	2,	(13,21,)	0.0368608799049	0.0321046373365	0.0368608799049	0.870967741935
217676283	217664799	217691613	28	2,	(13,21,)	0.0368608799049	0.0321046373365	0.0368608799049	0.870967741935
217683178	217670956	217705311	28	2,	(11,16,)	0.0368608799049	0.0321046373365	0.0368608799049	0.870967741935
217691613	217676283	217723887	28	2,	(11,16,)	0.0368608799049	0.0321046373365	0.0368608799049	0.870967741935
217705311	217683178	217739211	29	1,1,1,1,1,1,1,1,1,1,1,1,1,1,1,1,1,1,1,1,1,1,1,1,1,1,1,1,1,	()	0.0344827586207	0.0332936979786	0.0368608799049	0.965517241379
217723887	217691613	217742294	29	1,1,1,1,1,1,1,1,1,1,1,1,1,1,1,1,1,1,1,1,1,1,1,1,1,1,1,1,1,	()	0.0344827586207	0.0332936979786	0.0368608799049	0.965517241379
217739211	217705311	217748637	29	1,1,1,1,1,1,1,1,1,1,1,1,1,1,1,1,1,1,1,1,1,1,1,1,1,1,1,1,1,	()	0.0344827586207	0.0332936979786	0.0368608799049	0.965517241379
217742294	217723887	217755444	29	1,1,1,1,1,1,1,1,1,1,1,1,1,1,1,1,1,1,1,1,1,1,1,1,1,1,1,1,1,	()	0.0344827586207	0.0332936979786	0.0368608799049	0.965517241379
217748637	217739211	217758400	29	1,1,1,1,1,1,1,1,1,1,1,1,1,1,1,1,1,1,1,1,1,1,1,1,1,1,1,1,1,	()	0.0344827586207	0.0332936979786	0.0368608799049	0.965517241379
217755444	217742294	217764900	29	1,1,1,1,1,1,1,1,1,1,1,1,1,1,1,1,1,1,1,1,1,1,1,1,1,1,1,1,1,	()	0.0344827586207	0.0332936979786	0.0368608799049	0.965517241379
217758400	217748637	217771473	29	1,1,1,1,1,1,1,1,1,1,1,1,1,1,1,1,1,1,1,1,1,1,1,1,1,1,1,1,1,	()	0.0344827586207	0.0332936979786	0.0368608799049	0.965517241379
217764900	217755444	217775865	29	1,1,1,1,1,1,1,1,1,1,1,1,1,1,1,1,1,1,1,1,1,1,1,1,1,1,1,1,1,	()	0.0344827586207	0.0332936979786	0.0368608799049	0.965517241379
217771473	217758400	217780784	27	2,2,	(7,26,)(13,21,)	0.0392390011891	0.0344827586207	0.0487514863258	0.878787878788
217775865	217764900	217787475	28	2,	(13,21,)	0.0368608799049	0.0321046373365	0.0368608799049	0.870967741935
217780784	217771473	217793586	27	2,2,	(23,26,)(13,21,)	0.0392390011891	0.0344827586207	0.0487514863258	0.878787878788
217787475	217775865	217803749	28	2,	(13,21,)	0.0368608799049	0.0321046373365	0.0368608799049	0.870967741935
217793586	217780784	217813848	27	2,2,	(11,16,)(13,21,)	0.0392390011891	0.0344827586207	0.0487514863258	0.878787878788
217803749	217787475	217825558	26	3,2,	(13,17,21,)(11,16,)	0.0439952437574	0.0332936979786	0.0582639714625	0.756756756757
217813848	217793586	217834015	29	1,1,1,1,1,1,1,1,1,1,1,1,1,1,1,1,1,1,1,1,1,1,1,1,1,1,1,1,1,	()	0.0344827586207	0.0332936979786	0.0368608799049	0.965517241379
217825558	217803749	217839546	29	1,1,1,1,1,1,1,1,1,1,1,1,1,1,1,1,1,1,1,1,1,1,1,1,1,1,1,1,1,	()	0.0344827586207	0.0332936979786	0.0368608799049	0.965517241379
217834015	217813848	217841042	29	1,1,1,1,1,1,1,1,1,1,1,1,1,1,1,1,1,1,1,1,1,1,1,1,1,1,1,1,1,	()	0.0344827586207	0.0332936979786	0.0368608799049	0.965517241379
217839546	217825558	217842108	29	1,1,1,1,1,1,1,1,1,1,1,1,1,1,1,1,1,1,1,1,1,1,1,1,1,1,1,1,1,	()	0.0344827586207	0.0332936979786	0.0368608799049	0.965517241379
217841042	217834015	217843873	29	1,1,1,1,1,1,1,1,1,1,1,1,1,1,1,1,1,1,1,1,1,1,1,1,1,1,1,1,1,	()	0.0344827586207	0.0332936979786	0.0368608799049	0.965517241379
217842108	217839546	217847443	29	1,1,1,1,1,1,1,1,1,1,1,1,1,1,1,1,1,1,1,1,1,1,1,1,1,1,1,1,1,	()	0.0344827586207	0.0332936979786	0.0368608799049	0.965517241379
217843873	217841042	217853229	29	1,1,1,1,1,1,1,1,1,1,1,1,1,1,1,1,1,1,1,1,1,1,1,1,1,1,1,1,1,	()	0.0344827586207	0.0332936979786	0.0368608799049	0.965517241379
217847443	217842108	217860228	28	2,	(13,21,)	0.0368608799049	0.0321046373365	0.0368608799049	0.870967741935
217853229	217843873	217864318	25	3,2,2,	(13,17,21,)(7,26,)(11,16,)	0.0463733650416	0.0356718192628	0.0606420927467	0.769230769231
217860228	217847443	217875135	26	3,2,	(13,17,21,)(11,16,)	0.0439952437574	0.0332936979786	0.0582639714625	0.756756756757
217864318	217853229	217889438	27	3,	(13,17,21,)	0.0416171224732	0.0309155766944	0.0416171224732	0.742857142857
217875135	217860228	217899259	27	3,	(13,17,21,)	0.0416171224732	0.0309155766944	0.0416171224732	0.742857142857
217889438	217864318	217907522	28	2,	(17,21,)	0.0368608799049	0.0321046373365	0.0368608799049	0.870967741935
217899259	217875135	217913597	28	2,	(17,21,)	0.0368608799049	0.0321046373365	0.0368608799049	0.870967741935
217907522	217889438	217918861	28	2,	(12,19,)	0.0368608799049	0.0321046373365	0.0368608799049	0.870967741935
217913597	217899259	217922194	29	1,1,1,1,1,1,1,1,1,1,1,1,1,1,1,1,1,1,1,1,1,1,1,1,1,1,1,1,1,	()	0.0344827586207	0.0332936979786	0.0368608799049	0.965517241379
217918861	217907522	217926781	29	1,1,1,1,1,1,1,1,1,1,1,1,1,1,1,1,1,1,1,1,1,1,1,1,1,1,1,1,1,	()	0.0344827586207	0.0332936979786	0.0368608799049	0.965517241379
217922194	217913597	217936677	29	1,1,1,1,1,1,1,1,1,1,1,1,1,1,1,1,1,1,1,1,1,1,1,1,1,1,1,1,1,	()	0.0344827586207	0.0332936979786	0.0368608799049	0.965517241379
217926781	217918861	217942376	29	1,1,1,1,1,1,1,1,1,1,1,1,1,1,1,1,1,1,1,1,1,1,1,1,1,1,1,1,1,	()	0.0344827586207	0.0332936979786	0.0368608799049	0.965517241379
217936677	217922194	217949605	29	1,1,1,1,1,1,1,1,1,1,1,1,1,1,1,1,1,1,1,1,1,1,1,1,1,1,1,1,1,	()	0.0344827586207	0.0332936979786	0.0368608799049	0.965517241379
217942376	217926781	217965283	28	2,	(4,19,)	0.0368608799049	0.0321046373365	0.0368608799049	0.870967741935
217949605	217936677	217995577	28	2,	(4,19,)	0.0368608799049	0.0321046373365	0.0368608799049	0.870967741935
217965283	217942376	218017540	26	2,2,2,	(17,21,)(4,19,)(11,16,)	0.0416171224732	0.0368608799049	0.05112960761	0.885714285714
217995577	217949605	218023941	27	2,2,	(4,19,)(17,21,)	0.0392390011891	0.0344827586207	0.0487514863258	0.878787878788
218017540	217965283	218030585	29	1,1,1,1,1,1,1,1,1,1,1,1,1,1,1,1,1,1,1,1,1,1,1,1,1,1,1,1,1,	()	0.0344827586207	0.0332936979786	0.0368608799049	0.965517241379
218023941	217995577	218030923	29	1,1,1,1,1,1,1,1,1,1,1,1,1,1,1,1,1,1,1,1,1,1,1,1,1,1,1,1,1,	()	0.0344827586207	0.0332936979786	0.0368608799049	0.965517241379
218030585	218017540	218031498	29	1,1,1,1,1,1,1,1,1,1,1,1,1,1,1,1,1,1,1,1,1,1,1,1,1,1,1,1,1,	()	0.0344827586207	0.0332936979786	0.0368608799049	0.965517241379
218030923	218023941	218040900	29	1,1,1,1,1,1,1,1,1,1,1,1,1,1,1,1,1,1,1,1,1,1,1,1,1,1,1,1,1,	()	0.0344827586207	0.0332936979786	0.0368608799049	0.965517241379
218031498	218030585	218078913	29	1,1,1,1,1,1,1,1,1,1,1,1,1,1,1,1,1,1,1,1,1,1,1,1,1,1,1,1,1,	()	0.0344827586207	0.0332936979786	0.0368608799049	0.965517241379
218040900	218030923	218083250	29	1,1,1,1,1,1,1,1,1,1,1,1,1,1,1,1,1,1,1,1,1,1,1,1,1,1,1,1,1,	()	0.0344827586207	0.0332936979786	0.0368608799049	0.965517241379
218078913	218031498	218092266	28	2,	(4,20,)	0.0368608799049	0.0321046373365	0.0368608799049	0.870967741935
218083250	218040900	218098473	27	3,	(4,19,20,)	0.0416171224732	0.0309155766944	0.0416171224732	0.742857142857
218092266	218078913	218104441	27	3,	(4,19,20,)	0.0416171224732	0.0309155766944	0.0416171224732	0.742857142857
218098473	218083250	218115524	27	3,	(4,19,20,)	0.0416171224732	0.0309155766944	0.0416171224732	0.742857142857
218104441	218092266	218124200	28	2,	(4,19,)	0.0368608799049	0.0321046373365	0.0368608799049	0.870967741935
218115524	218098473	218131330	26	2,2,2,	(25,26,)(11,16,)(4,19,)	0.0416171224732	0.0368608799049	0.05112960761	0.885714285714
218124200	218104441	218140067	26	2,2,2,	(25,26,)(11,16,)(4,19,)	0.0416171224732	0.0368608799049	0.05112960761	0.885714285714
218131330	218115524	218147093	27	2,2,	(11,16,)(4,19,)	0.0392390011891	0.0344827586207	0.0487514863258	0.878787878788
218140067	218124200	218156577	29	1,1,1,1,1,1,1,1,1,1,1,1,1,1,1,1,1,1,1,1,1,1,1,1,1,1,1,1,1,	()	0.0344827586207	0.0332936979786	0.0368608799049	0.965517241379
218147093	218131330	218160459	29	1,1,1,1,1,1,1,1,1,1,1,1,1,1,1,1,1,1,1,1,1,1,1,1,1,1,1,1,1,	()	0.0344827586207	0.0332936979786	0.0368608799049	0.965517241379
218156577	218140067	218170588	29	1,1,1,1,1,1,1,1,1,1,1,1,1,1,1,1,1,1,1,1,1,1,1,1,1,1,1,1,1,	()	0.0344827586207	0.0332936979786	0.0368608799049	0.965517241379
218160459	218147093	218179051	29	1,1,1,1,1,1,1,1,1,1,1,1,1,1,1,1,1,1,1,1,1,1,1,1,1,1,1,1,1,	()	0.0344827586207	0.0332936979786	0.0368608799049	0.965517241379
218170588	218156577	218184690	27	3,	(4,19,20,)	0.0416171224732	0.0309155766944	0.0416171224732	0.742857142857
218179051	218160459	218190824	27	2,2,	(4,19,)(11,16,)	0.0392390011891	0.0344827586207	0.0487514863258	0.878787878788
218184690	218170588	218201750	27	2,2,	(4,19,)(11,16,)	0.0392390011891	0.0344827586207	0.0487514863258	0.878787878788
218190824	218179051	218214032	27	2,2,	(11,16,)(4,19,)	0.0392390011891	0.0344827586207	0.0487514863258	0.878787878788
218201750	218184690	218223302	29	1,1,1,1,1,1,1,1,1,1,1,1,1,1,1,1,1,1,1,1,1,1,1,1,1,1,1,1,1,	()	0.0344827586207	0.0332936979786	0.0368608799049	0.965517241379
218214032	218190824	218232785	28	2,	(9,26,)	0.0368608799049	0.0321046373365	0.0368608799049	0.870967741935
218223302	218201750	218246467	29	1,1,1,1,1,1,1,1,1,1,1,1,1,1,1,1,1,1,1,1,1,1,1,1,1,1,1,1,1,	()	0.0344827586207	0.0332936979786	0.0368608799049	0.965517241379
218232785	218214032	218251982	29	1,1,1,1,1,1,1,1,1,1,1,1,1,1,1,1,1,1,1,1,1,1,1,1,1,1,1,1,1,	()	0.0344827586207	0.0332936979786	0.0368608799049	0.965517241379
218246467	218223302	218259724	29	1,1,1,1,1,1,1,1,1,1,1,1,1,1,1,1,1,1,1,1,1,1,1,1,1,1,1,1,1,	()	0.0344827586207	0.0332936979786	0.0368608799049	0.965517241379
218251982	218232785	218265288	23	4,3,2,	(18,19,26,27,)(4,20,25,)(11,16,)	0.0582639714625	0.0392390011891	0.0868014268728	0.673469387755
218259724	218246467	218272338	28	2,	(18,27,)	0.0368608799049	0.0321046373365	0.0368608799049	0.870967741935
218265288	218251982	218274797	29	1,1,1,1,1,1,1,1,1,1,1,1,1,1,1,1,1,1,1,1,1,1,1,1,1,1,1,1,1,	()	0.0344827586207	0.0332936979786	0.0368608799049	0.965517241379
218272338	218259724	218278271	29	1,1,1,1,1,1,1,1,1,1,1,1,1,1,1,1,1,1,1,1,1,1,1,1,1,1,1,1,1,	()	0.0344827586207	0.0332936979786	0.0368608799049	0.965517241379
218274797	218265288	218286809	29	1,1,1,1,1,1,1,1,1,1,1,1,1,1,1,1,1,1,1,1,1,1,1,1,1,1,1,1,1,	()	0.0344827586207	0.0332936979786	0.0368608799049	0.965517241379
218278271	218272338	218292625	28	2,	(18,25,)	0.0368608799049	0.0321046373365	0.0368608799049	0.870967741935
218286809	218274797	218297270	28	2,	(11,16,)	0.0368608799049	0.0321046373365	0.0368608799049	0.870967741935
218292625	218278271	218299485	28	2,	(11,16,)	0.0368608799049	0.0321046373365	0.0368608799049	0.870967741935
218297270	218286809	218303118	27	2,2,	(11,16,)(17,21,)	0.0392390011891	0.0344827586207	0.0487514863258	0.878787878788
218299485	218292625	218308678	27	2,2,	(11,16,)(17,21,)	0.0392390011891	0.0344827586207	0.0487514863258	0.878787878788
218303118	218297270	218318337	29	1,1,1,1,1,1,1,1,1,1,1,1,1,1,1,1,1,1,1,1,1,1,1,1,1,1,1,1,1,	()	0.0344827586207	0.0332936979786	0.0368608799049	0.965517241379
218308678	218299485	218323568	29	1,1,1,1,1,1,1,1,1,1,1,1,1,1,1,1,1,1,1,1,1,1,1,1,1,1,1,1,1,	()	0.0344827586207	0.0332936979786	0.0368608799049	0.965517241379
218318337	218303118	218325781	29	1,1,1,1,1,1,1,1,1,1,1,1,1,1,1,1,1,1,1,1,1,1,1,1,1,1,1,1,1,	()	0.0344827586207	0.0332936979786	0.0368608799049	0.965517241379
218323568	218308678	218340195	29	1,1,1,1,1,1,1,1,1,1,1,1,1,1,1,1,1,1,1,1,1,1,1,1,1,1,1,1,1,	()	0.0344827586207	0.0332936979786	0.0368608799049	0.965517241379
218325781	218318337	218348147	29	1,1,1,1,1,1,1,1,1,1,1,1,1,1,1,1,1,1,1,1,1,1,1,1,1,1,1,1,1,	()	0.0344827586207	0.0332936979786	0.0368608799049	0.965517241379
218340195	218323568	218357640	28	2,	(18,25,)	0.0368608799049	0.0321046373365	0.0368608799049	0.870967741935
218348147	218325781	218361044	27	2,2,	(18,25,)(4,19,)	0.0392390011891	0.0344827586207	0.0487514863258	0.878787878788
218357640	218340195	218367843	27	2,2,	(18,25,)(4,19,)	0.0392390011891	0.0344827586207	0.0487514863258	0.878787878788
218361044	218348147	218376165	27	2,2,	(17,28,)(4,19,)	0.0392390011891	0.0344827586207	0.0487514863258	0.878787878788
218367843	218357640	218386010	23	5,2,2,	(13,14,19,26,27,)(15,24,)(4,25,)	0.0630202140309	0.0332936979786	0.0868014268728	0.528301886792
218376165	218361044	218400899	24	5,2,	(13,14,19,26,27,)(4,25,)	0.0606420927467	0.0309155766944	0.0844233055886	0.509803921569
218386010	218367843	218409091	28	2,	(14,27,)	0.0368608799049	0.0321046373365	0.0368608799049	0.870967741935
218400899	218376165	218417689	27	2,2,	(14,27,)(20,26,)	0.0392390011891	0.0344827586207	0.0487514863258	0.878787878788
218409091	218386010	218429303	28	2,	(14,27,)	0.0368608799049	0.0321046373365	0.0368608799049	0.870967741935
218417689	218400899	218439651	29	1,1,1,1,1,1,1,1,1,1,1,1,1,1,1,1,1,1,1,1,1,1,1,1,1,1,1,1,1,	()	0.0344827586207	0.0332936979786	0.0368608799049	0.965517241379
218429303	218409091	218446387	28	2,	(4,27,)	0.0368608799049	0.0321046373365	0.0368608799049	0.870967741935
218439651	218417689	218464390	28	2,	(10,23,)	0.0368608799049	0.0321046373365	0.0368608799049	0.870967741935
218446387	218429303	218472685	29	1,1,1,1,1,1,1,1,1,1,1,1,1,1,1,1,1,1,1,1,1,1,1,1,1,1,1,1,1,	()	0.0344827586207	0.0332936979786	0.0368608799049	0.965517241379
218464390	218439651	218479831	27	2,2,	(11,16,)(4,19,)	0.0392390011891	0.0344827586207	0.0487514863258	0.878787878788
218472685	218446387	218487321	28	2,	(4,19,)	0.0368608799049	0.0321046373365	0.0368608799049	0.870967741935
218479831	218464390	218497748	26	4,	(4,19,20,27,)	0.0487514863258	0.0297265160523	0.0487514863258	0.609756097561
218487321	218472685	218502596	25	5,	(4,14,19,20,27,)	0.0582639714625	0.0285374554102	0.0582639714625	0.489795918367
218497748	218479831	218508371	23	5,2,2,	(4,14,19,20,27,)(17,21,)(15,24,)	0.0630202140309	0.0332936979786	0.0868014268728	0.528301886792
218502596	218487321	218513509	22	5,2,2,2,	(4,14,19,20,27,)(15,24,)(17,21,)(10,23,)	0.0653983353151	0.0356718192628	0.089179548157	0.545454545455
218508371	218497748	218521593	23	3,2,2,2,2,	(14,20,27,)(10,23,)(17,21,)(11,16,)(4,19,)	0.05112960761	0.0404280618312	0.0653983353151	0.790697674419
218513509	218502596	218531624	24	3,2,2,2,	(14,20,27,)(4,19,)(10,23,)(17,21,)	0.0487514863258	0.038049940547	0.0630202140309	0.780487804878
218521593	218508371	218541477	24	3,2,2,2,	(14,20,27,)(18,26,)(17,21,)(4,19,)	0.0487514863258	0.038049940547	0.0630202140309	0.780487804878
218531624	218513509	218552724	23	3,2,2,2,2,	(14,20,27,)(18,26,)(8,25,)(17,21,)(4,19,)	0.05112960761	0.0404280618312	0.0653983353151	0.790697674419
218541477	218521593	218564840	27	2,2,	(14,20,)(4,19,)	0.0392390011891	0.0344827586207	0.0487514863258	0.878787878788
218552724	218531624	218570553	26	4,	(4,14,19,20,)	0.0487514863258	0.0297265160523	0.0487514863258	0.609756097561
218564840	218541477	218576566	26	4,	(4,14,19,20,)	0.0487514863258	0.0297265160523	0.0487514863258	0.609756097561
218570553	218552724	218582930	29	1,1,1,1,1,1,1,1,1,1,1,1,1,1,1,1,1,1,1,1,1,1,1,1,1,1,1,1,1,	()	0.0344827586207	0.0332936979786	0.0368608799049	0.965517241379
218576566	218564840	218592938	29	1,1,1,1,1,1,1,1,1,1,1,1,1,1,1,1,1,1,1,1,1,1,1,1,1,1,1,1,1,	()	0.0344827586207	0.0332936979786	0.0368608799049	0.965517241379
218582930	218570553	218597148	29	1,1,1,1,1,1,1,1,1,1,1,1,1,1,1,1,1,1,1,1,1,1,1,1,1,1,1,1,1,	()	0.0344827586207	0.0332936979786	0.0368608799049	0.965517241379
218592938	218576566	218600987	28	2,	(18,27,)	0.0368608799049	0.0321046373365	0.0368608799049	0.870967741935
218597148	218582930	218606762	26	4,	(17,20,22,28,)	0.0487514863258	0.0297265160523	0.0487514863258	0.609756097561
218600987	218592938	218610876	25	4,2,	(17,20,22,28,)(11,16,)	0.05112960761	0.0321046373365	0.0701545778835	0.627906976744
218606762	218597148	218623285	25	4,2,	(17,20,22,28,)(11,16,)	0.05112960761	0.0321046373365	0.0701545778835	0.627906976744
218610876	218600987	218627876	25	4,2,	(17,20,22,28,)(11,16,)	0.05112960761	0.0321046373365	0.0701545778835	0.627906976744
218623285	218606762	218632673	25	4,2,	(17,20,22,28,)(11,16,)	0.05112960761	0.0321046373365	0.0701545778835	0.627906976744
218627876	218610876	218640158	25	4,2,	(17,20,22,28,)(11,16,)	0.05112960761	0.0321046373365	0.0701545778835	0.627906976744
218632673	218623285	218644787	26	3,2,	(17,20,22,)(11,16,)	0.0439952437574	0.0332936979786	0.0582639714625	0.756756756757
218640158	218627876	218651582	26	3,2,	(17,20,22,)(11,16,)	0.0439952437574	0.0332936979786	0.0582639714625	0.756756756757
218644787	218632673	218652827	26	3,2,	(17,20,22,)(3,9,)	0.0439952437574	0.0332936979786	0.0582639714625	0.756756756757
218651582	218640158	218654797	27	3,	(17,20,22,)	0.0416171224732	0.0309155766944	0.0416171224732	0.742857142857
218652827	218644787	218656331	25	3,2,2,	(17,20,22,)(24,26,)(18,27,)	0.0463733650416	0.0356718192628	0.0606420927467	0.769230769231
218654797	218651582	218657564	26	4,	(17,18,20,22,)	0.0487514863258	0.0297265160523	0.0487514863258	0.609756097561
218656331	218652827	218658438	28	2,	(20,22,)	0.0368608799049	0.0321046373365	0.0368608799049	0.870967741935
218657564	218654797	218660874	28	2,	(20,22,)	0.0368608799049	0.0321046373365	0.0368608799049	0.870967741935
218658438	218656331	218666705	29	1,1,1,1,1,1,1,1,1,1,1,1,1,1,1,1,1,1,1,1,1,1,1,1,1,1,1,1,1,	()	0.0344827586207	0.0332936979786	0.0368608799049	0.965517241379
218660874	218657564	218671037	28	2,	(22,28,)	0.0368608799049	0.0321046373365	0.0368608799049	0.870967741935
218666705	218658438	218675350	28	2,	(22,28,)	0.0368608799049	0.0321046373365	0.0368608799049	0.870967741935
218671037	218660874	218681266	27	2,2,	(22,28,)(11,16,)	0.0392390011891	0.0344827586207	0.0487514863258	0.878787878788
218675350	218666705	218684281	26	3,2,	(20,22,28,)(11,16,)	0.0439952437574	0.0332936979786	0.0582639714625	0.756756756757
218681266	218671037	218695182	26	3,2,	(17,20,22,)(11,16,)	0.0439952437574	0.0332936979786	0.0582639714625	0.756756756757
218684281	218675350	218704233	27	3,	(17,20,22,)	0.0416171224732	0.0309155766944	0.0416171224732	0.742857142857
218695182	218681266	218712581	27	3,	(17,20,22,)	0.0416171224732	0.0309155766944	0.0416171224732	0.742857142857
218704233	218684281	218716978	27	3,	(17,20,22,)	0.0416171224732	0.0309155766944	0.0416171224732	0.742857142857
218712581	218695182	218718899	26	4,	(17,20,22,28,)	0.0487514863258	0.0297265160523	0.0487514863258	0.609756097561
218716978	218704233	218722782	28	2,	(17,20,)	0.0368608799049	0.0321046373365	0.0368608799049	0.870967741935
218718899	218712581	218735553	28	2,	(17,20,)	0.0368608799049	0.0321046373365	0.0368608799049	0.870967741935
218722782	218716978	218745649	29	1,1,1,1,1,1,1,1,1,1,1,1,1,1,1,1,1,1,1,1,1,1,1,1,1,1,1,1,1,	()	0.0344827586207	0.0332936979786	0.0368608799049	0.965517241379
218735553	218718899	218753961	29	1,1,1,1,1,1,1,1,1,1,1,1,1,1,1,1,1,1,1,1,1,1,1,1,1,1,1,1,1,	()	0.0344827586207	0.0332936979786	0.0368608799049	0.965517241379
218745649	218722782	218759007	29	1,1,1,1,1,1,1,1,1,1,1,1,1,1,1,1,1,1,1,1,1,1,1,1,1,1,1,1,1,	()	0.0344827586207	0.0332936979786	0.0368608799049	0.965517241379
218753961	218735553	218761687	29	1,1,1,1,1,1,1,1,1,1,1,1,1,1,1,1,1,1,1,1,1,1,1,1,1,1,1,1,1,	()	0.0344827586207	0.0332936979786	0.0368608799049	0.965517241379
218759007	218745649	218768178	29	1,1,1,1,1,1,1,1,1,1,1,1,1,1,1,1,1,1,1,1,1,1,1,1,1,1,1,1,1,	()	0.0344827586207	0.0332936979786	0.0368608799049	0.965517241379
218761687	218753961	218773119	28	2,	(11,16,)	0.0368608799049	0.0321046373365	0.0368608799049	0.870967741935
218768178	218759007	218778471	29	1,1,1,1,1,1,1,1,1,1,1,1,1,1,1,1,1,1,1,1,1,1,1,1,1,1,1,1,1,	()	0.0344827586207	0.0332936979786	0.0368608799049	0.965517241379
218773119	218761687	218786317	29	1,1,1,1,1,1,1,1,1,1,1,1,1,1,1,1,1,1,1,1,1,1,1,1,1,1,1,1,1,	()	0.0344827586207	0.0332936979786	0.0368608799049	0.965517241379
218778471	218768178	218789045	29	1,1,1,1,1,1,1,1,1,1,1,1,1,1,1,1,1,1,1,1,1,1,1,1,1,1,1,1,1,	()	0.0344827586207	0.0332936979786	0.0368608799049	0.965517241379
218786317	218773119	218791998	28	2,	(2,5,)	0.0368608799049	0.0321046373365	0.0368608799049	0.870967741935
218789045	218778471	218801230	28	2,	(4,14,)	0.0368608799049	0.0321046373365	0.0368608799049	0.870967741935
218791998	218786317	218806880	28	2,	(4,14,)	0.0368608799049	0.0321046373365	0.0368608799049	0.870967741935
218801230	218789045	218813596	28	2,	(4,14,)	0.0368608799049	0.0321046373365	0.0368608799049	0.870967741935
218806880	218791998	218823646	27	3,	(4,14,20,)	0.0416171224732	0.0309155766944	0.0416171224732	0.742857142857
218813596	218801230	218827193	28	2,	(4,20,)	0.0368608799049	0.0321046373365	0.0368608799049	0.870967741935
218823646	218806880	218831493	29	1,1,1,1,1,1,1,1,1,1,1,1,1,1,1,1,1,1,1,1,1,1,1,1,1,1,1,1,1,	()	0.0344827586207	0.0332936979786	0.0368608799049	0.965517241379
218827193	218813596	218835862	29	1,1,1,1,1,1,1,1,1,1,1,1,1,1,1,1,1,1,1,1,1,1,1,1,1,1,1,1,1,	()	0.0344827586207	0.0332936979786	0.0368608799049	0.965517241379
218831493	218823646	218841689	28	2,	(17,28,)	0.0368608799049	0.0321046373365	0.0368608799049	0.870967741935
218835862	218827193	218848840	26	3,2,	(4,14,27,)(17,28,)	0.0439952437574	0.0332936979786	0.0582639714625	0.756756756757
218841689	218831493	218852345	26	4,	(4,14,20,27,)	0.0487514863258	0.0297265160523	0.0487514863258	0.609756097561
218848840	218835862	218857659	26	4,	(4,14,20,27,)	0.0487514863258	0.0297265160523	0.0487514863258	0.609756097561
218852345	218841689	218865326	27	3,	(4,14,20,)	0.0416171224732	0.0309155766944	0.0416171224732	0.742857142857
218857659	218848840	218874559	27	3,	(4,14,20,)	0.0416171224732	0.0309155766944	0.0416171224732	0.742857142857
218865326	218852345	218882875	28	2,	(14,20,)	0.0368608799049	0.0321046373365	0.0368608799049	0.870967741935
218874559	218857659	218886125	27	2,2,	(7,23,)(17,28,)	0.0392390011891	0.0344827586207	0.0487514863258	0.878787878788
218882875	218865326	218891723	22	3,2,2,2,2,2,	(13,14,18,)(2,5,)(7,23,)(4,19,)(11,16,)(17,28,)	0.0535077288942	0.0428061831153	0.0677764565993	0.8
218886125	218874559	218897986	22	3,2,2,2,2,2,	(17,21,28,)(11,16,)(2,5,)(14,27,)(7,23,)(4,19,)	0.0535077288942	0.0428061831153	0.0677764565993	0.8
218891723	218882875	218903926	27	2,2,	(14,27,)(7,23,)	0.0392390011891	0.0344827586207	0.0487514863258	0.878787878788
218897986	218886125	218909952	26	3,2,	(14,20,27,)(7,23,)	0.0439952437574	0.0332936979786	0.0582639714625	0.756756756757
218903926	218891723	218916556	27	2,2,	(20,27,)(7,23,)	0.0392390011891	0.0344827586207	0.0487514863258	0.878787878788
218909952	218897986	218927569	29	1,1,1,1,1,1,1,1,1,1,1,1,1,1,1,1,1,1,1,1,1,1,1,1,1,1,1,1,1,	()	0.0344827586207	0.0332936979786	0.0368608799049	0.965517241379
218916556	218903926	218930673	28	2,	(4,20,)	0.0368608799049	0.0321046373365	0.0368608799049	0.870967741935
218927569	218909952	218934271	29	1,1,1,1,1,1,1,1,1,1,1,1,1,1,1,1,1,1,1,1,1,1,1,1,1,1,1,1,1,	()	0.0344827586207	0.0332936979786	0.0368608799049	0.965517241379
218930673	218916556	218943408	28	2,	(14,20,)	0.0368608799049	0.0321046373365	0.0368608799049	0.870967741935
218934271	218927569	218948581	26	3,2,	(14,19,20,)(17,28,)	0.0439952437574	0.0332936979786	0.0582639714625	0.756756756757
218943408	218930673	218955261	16	6,5,3,2,2,	(13,14,18,19,20,26,)(5,7,8,10,23,)(12,17,28,)(15,24,)(11,16,)	0.105826397146	0.0630202140309	0.177170035672	0.595505617978
218948581	218934271	218962084	23	4,2,2,2,	(5,7,8,25,)(14,18,)(15,24,)(12,17,)	0.0558858501784	0.0368608799049	0.0749108204518	0.659574468085
218955261	218943408	218968029	28	2,	(18,19,)	0.0368608799049	0.0321046373365	0.0368608799049	0.870967741935
218962084	218948581	218975660	28	2,	(18,19,)	0.0368608799049	0.0321046373365	0.0368608799049	0.870967741935
218968029	218955261	218989848	28	2,	(18,19,)	0.0368608799049	0.0321046373365	0.0368608799049	0.870967741935
218975660	218962084	218995323	29	1,1,1,1,1,1,1,1,1,1,1,1,1,1,1,1,1,1,1,1,1,1,1,1,1,1,1,1,1,	()	0.0344827586207	0.0332936979786	0.0368608799049	0.965517241379
218989848	218968029	219003216	28	2,	(18,26,)	0.0368608799049	0.0321046373365	0.0368608799049	0.870967741935
218995323	218975660	219013662	26	2,2,2,	(20,27,)(18,26,)(17,28,)	0.0416171224732	0.0368608799049	0.05112960761	0.885714285714
219003216	218989848	219023414	28	2,	(20,27,)	0.0368608799049	0.0321046373365	0.0368608799049	0.870967741935
219013662	218995323	219032174	28	2,	(20,27,)	0.0368608799049	0.0321046373365	0.0368608799049	0.870967741935
219023414	219003216	219039705	29	1,1,1,1,1,1,1,1,1,1,1,1,1,1,1,1,1,1,1,1,1,1,1,1,1,1,1,1,1,	()	0.0344827586207	0.0332936979786	0.0368608799049	0.965517241379
219032174	219013662	219047599	29	1,1,1,1,1,1,1,1,1,1,1,1,1,1,1,1,1,1,1,1,1,1,1,1,1,1,1,1,1,	()	0.0344827586207	0.0332936979786	0.0368608799049	0.965517241379
219039705	219023414	219059097	29	1,1,1,1,1,1,1,1,1,1,1,1,1,1,1,1,1,1,1,1,1,1,1,1,1,1,1,1,1,	()	0.0344827586207	0.0332936979786	0.0368608799049	0.965517241379
219047599	219032174	219068025	29	1,1,1,1,1,1,1,1,1,1,1,1,1,1,1,1,1,1,1,1,1,1,1,1,1,1,1,1,1,	()	0.0344827586207	0.0332936979786	0.0368608799049	0.965517241379
219059097	219039705	219077376	29	1,1,1,1,1,1,1,1,1,1,1,1,1,1,1,1,1,1,1,1,1,1,1,1,1,1,1,1,1,	()	0.0344827586207	0.0332936979786	0.0368608799049	0.965517241379
219068025	219047599	219085907	29	1,1,1,1,1,1,1,1,1,1,1,1,1,1,1,1,1,1,1,1,1,1,1,1,1,1,1,1,1,	()	0.0344827586207	0.0332936979786	0.0368608799049	0.965517241379
219077376	219059097	219091747	28	2,	(4,13,)	0.0368608799049	0.0321046373365	0.0368608799049	0.870967741935
219085907	219068025	219106970	29	1,1,1,1,1,1,1,1,1,1,1,1,1,1,1,1,1,1,1,1,1,1,1,1,1,1,1,1,1,	()	0.0344827586207	0.0332936979786	0.0368608799049	0.965517241379
219091747	219077376	219115680	29	1,1,1,1,1,1,1,1,1,1,1,1,1,1,1,1,1,1,1,1,1,1,1,1,1,1,1,1,1,	()	0.0344827586207	0.0332936979786	0.0368608799049	0.965517241379
219106970	219085907	219124154	28	2,	(17,21,)	0.0368608799049	0.0321046373365	0.0368608799049	0.870967741935
219115680	219091747	219135522	27	2,2,	(6,13,)(15,22,)	0.0392390011891	0.0344827586207	0.0487514863258	0.878787878788
219124154	219106970	219142005	27	2,2,	(6,13,)(15,16,)	0.0392390011891	0.0344827586207	0.0487514863258	0.878787878788
219135522	219115680	219150517	29	1,1,1,1,1,1,1,1,1,1,1,1,1,1,1,1,1,1,1,1,1,1,1,1,1,1,1,1,1,	()	0.0344827586207	0.0332936979786	0.0368608799049	0.965517241379
219142005	219124154	219156206	29	1,1,1,1,1,1,1,1,1,1,1,1,1,1,1,1,1,1,1,1,1,1,1,1,1,1,1,1,1,	()	0.0344827586207	0.0332936979786	0.0368608799049	0.965517241379
219150517	219135522	219160040	29	1,1,1,1,1,1,1,1,1,1,1,1,1,1,1,1,1,1,1,1,1,1,1,1,1,1,1,1,1,	()	0.0344827586207	0.0332936979786	0.0368608799049	0.965517241379
219156206	219142005	219164700	29	1,1,1,1,1,1,1,1,1,1,1,1,1,1,1,1,1,1,1,1,1,1,1,1,1,1,1,1,1,	()	0.0344827586207	0.0332936979786	0.0368608799049	0.965517241379
219160040	219150517	219174108	29	1,1,1,1,1,1,1,1,1,1,1,1,1,1,1,1,1,1,1,1,1,1,1,1,1,1,1,1,1,	()	0.0344827586207	0.0332936979786	0.0368608799049	0.965517241379
219164700	219156206	219184900	29	1,1,1,1,1,1,1,1,1,1,1,1,1,1,1,1,1,1,1,1,1,1,1,1,1,1,1,1,1,	()	0.0344827586207	0.0332936979786	0.0368608799049	0.965517241379
219174108	219160040	219196690	29	1,1,1,1,1,1,1,1,1,1,1,1,1,1,1,1,1,1,1,1,1,1,1,1,1,1,1,1,1,	()	0.0344827586207	0.0332936979786	0.0368608799049	0.965517241379
219184900	219164700	219205561	28	2,	(6,13,)	0.0368608799049	0.0321046373365	0.0368608799049	0.870967741935
219196690	219174108	219214597	29	1,1,1,1,1,1,1,1,1,1,1,1,1,1,1,1,1,1,1,1,1,1,1,1,1,1,1,1,1,	()	0.0344827586207	0.0332936979786	0.0368608799049	0.965517241379
219205561	219184900	219229473	28	2,	(17,21,)	0.0368608799049	0.0321046373365	0.0368608799049	0.870967741935
219214597	219196690	219245878	28	2,	(17,21,)	0.0368608799049	0.0321046373365	0.0368608799049	0.870967741935
219229473	219205561	219252626	29	1,1,1,1,1,1,1,1,1,1,1,1,1,1,1,1,1,1,1,1,1,1,1,1,1,1,1,1,1,	()	0.0344827586207	0.0332936979786	0.0368608799049	0.965517241379
219245878	219214597	219259829	29	1,1,1,1,1,1,1,1,1,1,1,1,1,1,1,1,1,1,1,1,1,1,1,1,1,1,1,1,1,	()	0.0344827586207	0.0332936979786	0.0368608799049	0.965517241379
219252626	219229473	219272216	29	1,1,1,1,1,1,1,1,1,1,1,1,1,1,1,1,1,1,1,1,1,1,1,1,1,1,1,1,1,	()	0.0344827586207	0.0332936979786	0.0368608799049	0.965517241379
219259829	219245878	219272912	29	1,1,1,1,1,1,1,1,1,1,1,1,1,1,1,1,1,1,1,1,1,1,1,1,1,1,1,1,1,	()	0.0344827586207	0.0332936979786	0.0368608799049	0.965517241379
219272216	219252626	219274085	29	1,1,1,1,1,1,1,1,1,1,1,1,1,1,1,1,1,1,1,1,1,1,1,1,1,1,1,1,1,	()	0.0344827586207	0.0332936979786	0.0368608799049	0.965517241379
219272912	219259829	219286589	29	1,1,1,1,1,1,1,1,1,1,1,1,1,1,1,1,1,1,1,1,1,1,1,1,1,1,1,1,1,	()	0.0344827586207	0.0332936979786	0.0368608799049	0.965517241379
219274085	219272216	219294556	29	1,1,1,1,1,1,1,1,1,1,1,1,1,1,1,1,1,1,1,1,1,1,1,1,1,1,1,1,1,	()	0.0344827586207	0.0332936979786	0.0368608799049	0.965517241379
219286589	219272912	219306887	29	1,1,1,1,1,1,1,1,1,1,1,1,1,1,1,1,1,1,1,1,1,1,1,1,1,1,1,1,1,	()	0.0344827586207	0.0332936979786	0.0368608799049	0.965517241379
219294556	219274085	219313865	27	3,	(3,16,21,)	0.0416171224732	0.0309155766944	0.0416171224732	0.742857142857
219306887	219286589	219323979	27	3,	(3,16,21,)	0.0416171224732	0.0309155766944	0.0416171224732	0.742857142857
219313865	219294556	219338177	27	3,	(3,16,21,)	0.0416171224732	0.0309155766944	0.0416171224732	0.742857142857
219323979	219306887	219346021	25	4,2,	(3,15,16,21,)(6,13,)	0.05112960761	0.0321046373365	0.0701545778835	0.627906976744
219338177	219313865	219355490	25	4,2,	(3,15,16,21,)(6,13,)	0.05112960761	0.0321046373365	0.0701545778835	0.627906976744
219346021	219323979	219363726	24	5,2,	(3,15,16,17,21,)(6,13,)	0.0606420927467	0.0309155766944	0.0844233055886	0.509803921569
219355490	219338177	219370372	24	3,2,2,2,	(15,16,17,)(6,13,)(1,25,)(3,21,)	0.0487514863258	0.038049940547	0.0630202140309	0.780487804878
219363726	219346021	219378355	26	3,2,	(15,16,17,)(3,21,)	0.0439952437574	0.0332936979786	0.0582639714625	0.756756756757
219370372	219355490	219383911	27	2,2,	(19,24,)(3,21,)	0.0392390011891	0.0344827586207	0.0487514863258	0.878787878788
219378355	219363726	219391733	28	2,	(3,21,)	0.0368608799049	0.0321046373365	0.0368608799049	0.870967741935
219383911	219370372	219398596	28	2,	(17,21,)	0.0368608799049	0.0321046373365	0.0368608799049	0.870967741935
219391733	219378355	219406115	29	1,1,1,1,1,1,1,1,1,1,1,1,1,1,1,1,1,1,1,1,1,1,1,1,1,1,1,1,1,	()	0.0344827586207	0.0332936979786	0.0368608799049	0.965517241379
219398596	219383911	219414019	29	1,1,1,1,1,1,1,1,1,1,1,1,1,1,1,1,1,1,1,1,1,1,1,1,1,1,1,1,1,	()	0.0344827586207	0.0332936979786	0.0368608799049	0.965517241379
219406115	219391733	219423526	29	1,1,1,1,1,1,1,1,1,1,1,1,1,1,1,1,1,1,1,1,1,1,1,1,1,1,1,1,1,	()	0.0344827586207	0.0332936979786	0.0368608799049	0.965517241379
219414019	219398596	219424786	29	1,1,1,1,1,1,1,1,1,1,1,1,1,1,1,1,1,1,1,1,1,1,1,1,1,1,1,1,1,	()	0.0344827586207	0.0332936979786	0.0368608799049	0.965517241379
219423526	219406115	219436415	29	1,1,1,1,1,1,1,1,1,1,1,1,1,1,1,1,1,1,1,1,1,1,1,1,1,1,1,1,1,	()	0.0344827586207	0.0332936979786	0.0368608799049	0.965517241379
219424786	219414019	219450264	29	1,1,1,1,1,1,1,1,1,1,1,1,1,1,1,1,1,1,1,1,1,1,1,1,1,1,1,1,1,	()	0.0344827586207	0.0332936979786	0.0368608799049	0.965517241379
219436415	219423526	219462554	29	1,1,1,1,1,1,1,1,1,1,1,1,1,1,1,1,1,1,1,1,1,1,1,1,1,1,1,1,1,	()	0.0344827586207	0.0332936979786	0.0368608799049	0.965517241379
219450264	219424786	219477611	28	2,	(17,21,)	0.0368608799049	0.0321046373365	0.0368608799049	0.870967741935
219462554	219436415	219487147	29	1,1,1,1,1,1,1,1,1,1,1,1,1,1,1,1,1,1,1,1,1,1,1,1,1,1,1,1,1,	()	0.0344827586207	0.0332936979786	0.0368608799049	0.965517241379
219477611	219450264	219501602	29	1,1,1,1,1,1,1,1,1,1,1,1,1,1,1,1,1,1,1,1,1,1,1,1,1,1,1,1,1,	()	0.0344827586207	0.0332936979786	0.0368608799049	0.965517241379
219487147	219462554	219510595	29	1,1,1,1,1,1,1,1,1,1,1,1,1,1,1,1,1,1,1,1,1,1,1,1,1,1,1,1,1,	()	0.0344827586207	0.0332936979786	0.0368608799049	0.965517241379
219501602	219477611	219525953	29	1,1,1,1,1,1,1,1,1,1,1,1,1,1,1,1,1,1,1,1,1,1,1,1,1,1,1,1,1,	()	0.0344827586207	0.0332936979786	0.0368608799049	0.965517241379
219510595	219487147	219542099	29	1,1,1,1,1,1,1,1,1,1,1,1,1,1,1,1,1,1,1,1,1,1,1,1,1,1,1,1,1,	()	0.0344827586207	0.0332936979786	0.0368608799049	0.965517241379
219525953	219501602	219570249	29	1,1,1,1,1,1,1,1,1,1,1,1,1,1,1,1,1,1,1,1,1,1,1,1,1,1,1,1,1,	()	0.0344827586207	0.0332936979786	0.0368608799049	0.965517241379
219542099	219510595	219594809	29	1,1,1,1,1,1,1,1,1,1,1,1,1,1,1,1,1,1,1,1,1,1,1,1,1,1,1,1,1,	()	0.0344827586207	0.0332936979786	0.0368608799049	0.965517241379
219570249	219525953	219613137	28	2,	(3,7,)	0.0368608799049	0.0321046373365	0.0368608799049	0.870967741935
219594809	219542099	219632669	29	1,1,1,1,1,1,1,1,1,1,1,1,1,1,1,1,1,1,1,1,1,1,1,1,1,1,1,1,1,	()	0.0344827586207	0.0332936979786	0.0368608799049	0.965517241379
219613137	219570249	219650406	28	2,	(8,25,)	0.0368608799049	0.0321046373365	0.0368608799049	0.870967741935
219632669	219594809	219673358	29	1,1,1,1,1,1,1,1,1,1,1,1,1,1,1,1,1,1,1,1,1,1,1,1,1,1,1,1,1,	()	0.0344827586207	0.0332936979786	0.0368608799049	0.965517241379
219650406	219613137	219684158	29	1,1,1,1,1,1,1,1,1,1,1,1,1,1,1,1,1,1,1,1,1,1,1,1,1,1,1,1,1,	()	0.0344827586207	0.0332936979786	0.0368608799049	0.965517241379
219673358	219632669	219695098	29	1,1,1,1,1,1,1,1,1,1,1,1,1,1,1,1,1,1,1,1,1,1,1,1,1,1,1,1,1,	()	0.0344827586207	0.0332936979786	0.0368608799049	0.965517241379
219684158	219650406	219704500	29	1,1,1,1,1,1,1,1,1,1,1,1,1,1,1,1,1,1,1,1,1,1,1,1,1,1,1,1,1,	()	0.0344827586207	0.0332936979786	0.0368608799049	0.965517241379
219695098	219673358	219712657	29	1,1,1,1,1,1,1,1,1,1,1,1,1,1,1,1,1,1,1,1,1,1,1,1,1,1,1,1,1,	()	0.0344827586207	0.0332936979786	0.0368608799049	0.965517241379
219704500	219684158	219724878	29	1,1,1,1,1,1,1,1,1,1,1,1,1,1,1,1,1,1,1,1,1,1,1,1,1,1,1,1,1,	()	0.0344827586207	0.0332936979786	0.0368608799049	0.965517241379
219712657	219695098	219735095	28	2,	(14,17,)	0.0368608799049	0.0321046373365	0.0368608799049	0.870967741935
219724878	219704500	219745801	29	1,1,1,1,1,1,1,1,1,1,1,1,1,1,1,1,1,1,1,1,1,1,1,1,1,1,1,1,1,	()	0.0344827586207	0.0332936979786	0.0368608799049	0.965517241379
219735095	219712657	219755921	29	1,1,1,1,1,1,1,1,1,1,1,1,1,1,1,1,1,1,1,1,1,1,1,1,1,1,1,1,1,	()	0.0344827586207	0.0332936979786	0.0368608799049	0.965517241379
219745801	219724878	219763736	29	1,1,1,1,1,1,1,1,1,1,1,1,1,1,1,1,1,1,1,1,1,1,1,1,1,1,1,1,1,	()	0.0344827586207	0.0332936979786	0.0368608799049	0.965517241379
219755921	219735095	219780263	28	2,	(7,21,)	0.0368608799049	0.0321046373365	0.0368608799049	0.870967741935
219763736	219745801	219793644	29	1,1,1,1,1,1,1,1,1,1,1,1,1,1,1,1,1,1,1,1,1,1,1,1,1,1,1,1,1,	()	0.0344827586207	0.0332936979786	0.0368608799049	0.965517241379
219780263	219755921	219800764	28	2,	(3,21,)	0.0368608799049	0.0321046373365	0.0368608799049	0.870967741935
219793644	219763736	219809987	29	1,1,1,1,1,1,1,1,1,1,1,1,1,1,1,1,1,1,1,1,1,1,1,1,1,1,1,1,1,	()	0.0344827586207	0.0332936979786	0.0368608799049	0.965517241379
219800764	219780263	219832263	29	1,1,1,1,1,1,1,1,1,1,1,1,1,1,1,1,1,1,1,1,1,1,1,1,1,1,1,1,1,	()	0.0344827586207	0.0332936979786	0.0368608799049	0.965517241379
219809987	219793644	219844153	28	2,	(8,17,)	0.0368608799049	0.0321046373365	0.0368608799049	0.870967741935
219832263	219800764	219851876	29	1,1,1,1,1,1,1,1,1,1,1,1,1,1,1,1,1,1,1,1,1,1,1,1,1,1,1,1,1,	()	0.0344827586207	0.0332936979786	0.0368608799049	0.965517241379
219844153	219809987	219860172	29	1,1,1,1,1,1,1,1,1,1,1,1,1,1,1,1,1,1,1,1,1,1,1,1,1,1,1,1,1,	()	0.0344827586207	0.0332936979786	0.0368608799049	0.965517241379
219851876	219832263	219867426	28	2,	(18,22,)	0.0368608799049	0.0321046373365	0.0368608799049	0.870967741935
219860172	219844153	219873914	28	2,	(18,22,)	0.0368608799049	0.0321046373365	0.0368608799049	0.870967741935
219867426	219851876	219881236	28	2,	(21,22,)	0.0368608799049	0.0321046373365	0.0368608799049	0.870967741935
219873914	219860172	219893193	29	1,1,1,1,1,1,1,1,1,1,1,1,1,1,1,1,1,1,1,1,1,1,1,1,1,1,1,1,1,	()	0.0344827586207	0.0332936979786	0.0368608799049	0.965517241379
219881236	219867426	219902623	29	1,1,1,1,1,1,1,1,1,1,1,1,1,1,1,1,1,1,1,1,1,1,1,1,1,1,1,1,1,	()	0.0344827586207	0.0332936979786	0.0368608799049	0.965517241379
219893193	219873914	219918174	29	1,1,1,1,1,1,1,1,1,1,1,1,1,1,1,1,1,1,1,1,1,1,1,1,1,1,1,1,1,	()	0.0344827586207	0.0332936979786	0.0368608799049	0.965517241379
219902623	219881236	219924549	29	1,1,1,1,1,1,1,1,1,1,1,1,1,1,1,1,1,1,1,1,1,1,1,1,1,1,1,1,1,	()	0.0344827586207	0.0332936979786	0.0368608799049	0.965517241379
219918174	219893193	219930254	29	1,1,1,1,1,1,1,1,1,1,1,1,1,1,1,1,1,1,1,1,1,1,1,1,1,1,1,1,1,	()	0.0344827586207	0.0332936979786	0.0368608799049	0.965517241379
219924549	219902623	219940240	29	1,1,1,1,1,1,1,1,1,1,1,1,1,1,1,1,1,1,1,1,1,1,1,1,1,1,1,1,1,	()	0.0344827586207	0.0332936979786	0.0368608799049	0.965517241379
219930254	219918174	219956487	29	1,1,1,1,1,1,1,1,1,1,1,1,1,1,1,1,1,1,1,1,1,1,1,1,1,1,1,1,1,	()	0.0344827586207	0.0332936979786	0.0368608799049	0.965517241379
219940240	219924549	219967753	29	1,1,1,1,1,1,1,1,1,1,1,1,1,1,1,1,1,1,1,1,1,1,1,1,1,1,1,1,1,	()	0.0344827586207	0.0332936979786	0.0368608799049	0.965517241379
219956487	219930254	219980096	29	1,1,1,1,1,1,1,1,1,1,1,1,1,1,1,1,1,1,1,1,1,1,1,1,1,1,1,1,1,	()	0.0344827586207	0.0332936979786	0.0368608799049	0.965517241379
219967753	219940240	219996277	28	2,	(18,21,)	0.0368608799049	0.0321046373365	0.0368608799049	0.870967741935
219980096	219956487	220012053	29	1,1,1,1,1,1,1,1,1,1,1,1,1,1,1,1,1,1,1,1,1,1,1,1,1,1,1,1,1,	()	0.0344827586207	0.0332936979786	0.0368608799049	0.965517241379
219996277	219967753	220026220	29	1,1,1,1,1,1,1,1,1,1,1,1,1,1,1,1,1,1,1,1,1,1,1,1,1,1,1,1,1,	()	0.0344827586207	0.0332936979786	0.0368608799049	0.965517241379
220012053	219980096	220049621	29	1,1,1,1,1,1,1,1,1,1,1,1,1,1,1,1,1,1,1,1,1,1,1,1,1,1,1,1,1,	()	0.0344827586207	0.0332936979786	0.0368608799049	0.965517241379
220026220	219996277	220067552	29	1,1,1,1,1,1,1,1,1,1,1,1,1,1,1,1,1,1,1,1,1,1,1,1,1,1,1,1,1,	()	0.0344827586207	0.0332936979786	0.0368608799049	0.965517241379
220049621	220012053	220075523	28	2,	(8,24,)	0.0368608799049	0.0321046373365	0.0368608799049	0.870967741935
220067552	220026220	220082994	29	1,1,1,1,1,1,1,1,1,1,1,1,1,1,1,1,1,1,1,1,1,1,1,1,1,1,1,1,1,	()	0.0344827586207	0.0332936979786	0.0368608799049	0.965517241379
220075523	220049621	220095391	29	1,1,1,1,1,1,1,1,1,1,1,1,1,1,1,1,1,1,1,1,1,1,1,1,1,1,1,1,1,	()	0.0344827586207	0.0332936979786	0.0368608799049	0.965517241379
220082994	220067552	220104827	28	2,	(22,27,)	0.0368608799049	0.0321046373365	0.0368608799049	0.870967741935
220095391	220075523	220111447	24	4,2,2,	(2,7,11,24,)(22,27,)(8,18,)	0.0535077288942	0.0344827586207	0.0725326991677	0.644444444444
220104827	220082994	220123063	23	6,2,	(2,7,8,18,22,24,)(11,21,)	0.0725326991677	0.0297265160523	0.101070154578	0.409836065574
220111447	220095391	220131597	23	6,2,	(2,7,8,17,18,24,)(11,21,)	0.0725326991677	0.0297265160523	0.101070154578	0.409836065574
220123063	220104827	220148361	28	2,	(7,17,)	0.0368608799049	0.0321046373365	0.0368608799049	0.870967741935
220131597	220111447	220152892	28	2,	(7,17,)	0.0368608799049	0.0321046373365	0.0368608799049	0.870967741935
220148361	220123063	220158865	29	1,1,1,1,1,1,1,1,1,1,1,1,1,1,1,1,1,1,1,1,1,1,1,1,1,1,1,1,1,	()	0.0344827586207	0.0332936979786	0.0368608799049	0.965517241379
220152892	220131597	220164010	29	1,1,1,1,1,1,1,1,1,1,1,1,1,1,1,1,1,1,1,1,1,1,1,1,1,1,1,1,1,	()	0.0344827586207	0.0332936979786	0.0368608799049	0.965517241379
220158865	220148361	220165817	29	1,1,1,1,1,1,1,1,1,1,1,1,1,1,1,1,1,1,1,1,1,1,1,1,1,1,1,1,1,	()	0.0344827586207	0.0332936979786	0.0368608799049	0.965517241379
220164010	220152892	220172611	29	1,1,1,1,1,1,1,1,1,1,1,1,1,1,1,1,1,1,1,1,1,1,1,1,1,1,1,1,1,	()	0.0344827586207	0.0332936979786	0.0368608799049	0.965517241379
220165817	220158865	220178656	29	1,1,1,1,1,1,1,1,1,1,1,1,1,1,1,1,1,1,1,1,1,1,1,1,1,1,1,1,1,	()	0.0344827586207	0.0332936979786	0.0368608799049	0.965517241379
220172611	220164010	220188374	27	2,2,	(7,19,)(2,8,)	0.0392390011891	0.0344827586207	0.0487514863258	0.878787878788
220178656	220165817	220199549	27	2,2,	(7,19,)(2,8,)	0.0392390011891	0.0344827586207	0.0487514863258	0.878787878788
220188374	220172611	220208635	24	5,2,	(2,7,8,17,27,)(11,24,)	0.0606420927467	0.0309155766944	0.0844233055886	0.509803921569
220199549	220178656	220217381	24	3,2,2,2,	(2,17,18,)(11,24,)(7,25,)(8,27,)	0.0487514863258	0.038049940547	0.0630202140309	0.780487804878
220208635	220188374	220225561	26	2,2,2,	(7,25,)(11,24,)(8,27,)	0.0416171224732	0.0368608799049	0.05112960761	0.885714285714
220217381	220199549	220237084	29	1,1,1,1,1,1,1,1,1,1,1,1,1,1,1,1,1,1,1,1,1,1,1,1,1,1,1,1,1,	()	0.0344827586207	0.0332936979786	0.0368608799049	0.965517241379
220225561	220208635	220247815	29	1,1,1,1,1,1,1,1,1,1,1,1,1,1,1,1,1,1,1,1,1,1,1,1,1,1,1,1,1,	()	0.0344827586207	0.0332936979786	0.0368608799049	0.965517241379
220237084	220217381	220256357	29	1,1,1,1,1,1,1,1,1,1,1,1,1,1,1,1,1,1,1,1,1,1,1,1,1,1,1,1,1,	()	0.0344827586207	0.0332936979786	0.0368608799049	0.965517241379
220247815	220225561	220264842	29	1,1,1,1,1,1,1,1,1,1,1,1,1,1,1,1,1,1,1,1,1,1,1,1,1,1,1,1,1,	()	0.0344827586207	0.0332936979786	0.0368608799049	0.965517241379
220256357	220237084	220274245	28	2,	(2,13,)	0.0368608799049	0.0321046373365	0.0368608799049	0.870967741935
220264842	220247815	220283627	28	2,	(2,13,)	0.0368608799049	0.0321046373365	0.0368608799049	0.870967741935
220274245	220256357	220312120	29	1,1,1,1,1,1,1,1,1,1,1,1,1,1,1,1,1,1,1,1,1,1,1,1,1,1,1,1,1,	()	0.0344827586207	0.0332936979786	0.0368608799049	0.965517241379
220283627	220264842	220339578	29	1,1,1,1,1,1,1,1,1,1,1,1,1,1,1,1,1,1,1,1,1,1,1,1,1,1,1,1,1,	()	0.0344827586207	0.0332936979786	0.0368608799049	0.965517241379
220312120	220274245	220367428	29	1,1,1,1,1,1,1,1,1,1,1,1,1,1,1,1,1,1,1,1,1,1,1,1,1,1,1,1,1,	()	0.0344827586207	0.0332936979786	0.0368608799049	0.965517241379
220339578	220283627	220391175	29	1,1,1,1,1,1,1,1,1,1,1,1,1,1,1,1,1,1,1,1,1,1,1,1,1,1,1,1,1,	()	0.0344827586207	0.0332936979786	0.0368608799049	0.965517241379
220367428	220312120	220410387	28	2,	(1,2,)	0.0368608799049	0.0321046373365	0.0368608799049	0.870967741935
220391175	220339578	220434971	28	2,	(1,2,)	0.0368608799049	0.0321046373365	0.0368608799049	0.870967741935
220410387	220367428	220449945	28	2,	(1,2,)	0.0368608799049	0.0321046373365	0.0368608799049	0.870967741935
220434971	220391175	220457058	28	2,	(1,2,)	0.0368608799049	0.0321046373365	0.0368608799049	0.870967741935
220449945	220410387	220467609	29	1,1,1,1,1,1,1,1,1,1,1,1,1,1,1,1,1,1,1,1,1,1,1,1,1,1,1,1,1,	()	0.0344827586207	0.0332936979786	0.0368608799049	0.965517241379
220457058	220434971	220477525	29	1,1,1,1,1,1,1,1,1,1,1,1,1,1,1,1,1,1,1,1,1,1,1,1,1,1,1,1,1,	()	0.0344827586207	0.0332936979786	0.0368608799049	0.965517241379
220467609	220449945	220492193	29	1,1,1,1,1,1,1,1,1,1,1,1,1,1,1,1,1,1,1,1,1,1,1,1,1,1,1,1,1,	()	0.0344827586207	0.0332936979786	0.0368608799049	0.965517241379
220477525	220457058	220512305	29	1,1,1,1,1,1,1,1,1,1,1,1,1,1,1,1,1,1,1,1,1,1,1,1,1,1,1,1,1,	()	0.0344827586207	0.0332936979786	0.0368608799049	0.965517241379
220492193	220467609	220526246	29	1,1,1,1,1,1,1,1,1,1,1,1,1,1,1,1,1,1,1,1,1,1,1,1,1,1,1,1,1,	()	0.0344827586207	0.0332936979786	0.0368608799049	0.965517241379
220512305	220477525	220542071	27	3,	(2,3,18,)	0.0416171224732	0.0309155766944	0.0416171224732	0.742857142857
220526246	220492193	220555621	28	2,	(13,18,)	0.0368608799049	0.0321046373365	0.0368608799049	0.870967741935
220542071	220512305	220564356	25	4,2,	(2,6,7,18,)(1,8,)	0.05112960761	0.0321046373365	0.0701545778835	0.627906976744
220555621	220526246	220578252	26	3,2,	(2,7,18,)(1,8,)	0.0439952437574	0.0332936979786	0.0582639714625	0.756756756757
220564356	220542071	220587065	25	3,3,	(2,7,18,)(1,8,22,)	0.0487514863258	0.038049940547	0.0701545778835	0.780487804878
220578252	220555621	220593978	25	3,2,2,	(2,3,24,)(8,22,)(7,18,)	0.0463733650416	0.0356718192628	0.0606420927467	0.769230769231
220587065	220564356	220602309	27	2,2,	(8,22,)(3,24,)	0.0392390011891	0.0344827586207	0.0487514863258	0.878787878788
220593978	220578252	220614708	25	4,2,	(3,8,17,22,)(13,18,)	0.05112960761	0.0321046373365	0.0701545778835	0.627906976744
220602309	220587065	220620350	25	4,2,	(3,8,17,22,)(13,18,)	0.05112960761	0.0321046373365	0.0701545778835	0.627906976744
220614708	220593978	220628004	28	2,	(17,22,)	0.0368608799049	0.0321046373365	0.0368608799049	0.870967741935
220620350	220602309	220648669	27	2,2,	(18,22,)(13,17,)	0.0392390011891	0.0344827586207	0.0487514863258	0.878787878788
220628004	220614708	220671234	24	5,2,	(5,6,13,17,21,)(18,22,)	0.0606420927467	0.0309155766944	0.0844233055886	0.509803921569
220648669	220620350	220677167	26	3,2,	(5,6,17,)(18,22,)	0.0439952437574	0.0332936979786	0.0582639714625	0.756756756757
220671234	220628004	220689583	24	4,2,2,	(5,6,17,24,)(18,22,)(12,20,)	0.0535077288942	0.0344827586207	0.0725326991677	0.644444444444
220677167	220648669	220692611	21	4,4,2,2,	(15,17,18,24,)(3,5,6,8,)(12,20,)(21,22,)	0.0677764565993	0.0487514863258	0.105826397146	0.719298245614
220689583	220671234	220703476	21	8,2,	(3,5,8,15,17,18,22,24,)(12,20,)	0.103448275862	0.0273483947681	0.141498216409	0.264367816092
220692611	220677167	220711665	20	10,	(3,5,8,13,15,17,18,21,22,24,)	0.141498216409	0.0225921521998	0.141498216409	0.159663865546
220703476	220689583	220726513	23	3,3,3,	(13,17,21,)(3,6,8,)(5,22,24,)	0.0558858501784	0.0451843043995	0.077288941736	0.808510638298
220711665	220692611	220732398	26	3,2,	(3,13,17,)(6,8,)	0.0439952437574	0.0332936979786	0.0582639714625	0.756756756757
220726513	220703476	220742078	25	3,2,2,	(13,17,21,)(3,22,)(6,8,)	0.0463733650416	0.0356718192628	0.0606420927467	0.769230769231
220732398	220711665	220752376	25	4,2,	(6,8,13,17,)(3,22,)	0.05112960761	0.0321046373365	0.0701545778835	0.627906976744
220742078	220726513	220763430	26	2,2,2,	(3,17,)(6,13,)(18,22,)	0.0416171224732	0.0368608799049	0.05112960761	0.885714285714
220752376	220732398	220772959	23	6,2,	(5,6,13,18,21,22,)(3,17,)	0.0725326991677	0.0297265160523	0.101070154578	0.409836065574
220763430	220742078	220794538	26	3,2,	(5,13,18,)(3,17,)	0.0439952437574	0.0332936979786	0.0582639714625	0.756756756757
220772959	220752376	220814116	29	1,1,1,1,1,1,1,1,1,1,1,1,1,1,1,1,1,1,1,1,1,1,1,1,1,1,1,1,1,	()	0.0344827586207	0.0332936979786	0.0368608799049	0.965517241379
220794538	220763430	220818913	29	1,1,1,1,1,1,1,1,1,1,1,1,1,1,1,1,1,1,1,1,1,1,1,1,1,1,1,1,1,	()	0.0344827586207	0.0332936979786	0.0368608799049	0.965517241379
220814116	220772959	220826118	29	1,1,1,1,1,1,1,1,1,1,1,1,1,1,1,1,1,1,1,1,1,1,1,1,1,1,1,1,1,	()	0.0344827586207	0.0332936979786	0.0368608799049	0.965517241379
220818913	220794538	220835510	29	1,1,1,1,1,1,1,1,1,1,1,1,1,1,1,1,1,1,1,1,1,1,1,1,1,1,1,1,1,	()	0.0344827586207	0.0332936979786	0.0368608799049	0.965517241379
220826118	220814116	220847428	28	2,	(5,6,)	0.0368608799049	0.0321046373365	0.0368608799049	0.870967741935
220835510	220818913	220862412	25	3,2,2,	(18,22,24,)(7,19,)(5,6,)	0.0463733650416	0.0356718192628	0.0606420927467	0.769230769231
220847428	220826118	220869725	24	3,2,2,2,	(18,22,24,)(6,8,)(5,15,)(19,25,)	0.0487514863258	0.038049940547	0.0630202140309	0.780487804878
220862412	220835510	220878960	29	1,1,1,1,1,1,1,1,1,1,1,1,1,1,1,1,1,1,1,1,1,1,1,1,1,1,1,1,1,	()	0.0344827586207	0.0332936979786	0.0368608799049	0.965517241379
220869725	220847428	220916291	29	1,1,1,1,1,1,1,1,1,1,1,1,1,1,1,1,1,1,1,1,1,1,1,1,1,1,1,1,1,	()	0.0344827586207	0.0332936979786	0.0368608799049	0.965517241379
220878960	220862412	220923081	29	1,1,1,1,1,1,1,1,1,1,1,1,1,1,1,1,1,1,1,1,1,1,1,1,1,1,1,1,1,	()	0.0344827586207	0.0332936979786	0.0368608799049	0.965517241379
220916291	220869725	220930303	29	1,1,1,1,1,1,1,1,1,1,1,1,1,1,1,1,1,1,1,1,1,1,1,1,1,1,1,1,1,	()	0.0344827586207	0.0332936979786	0.0368608799049	0.965517241379
220923081	220878960	220937607	29	1,1,1,1,1,1,1,1,1,1,1,1,1,1,1,1,1,1,1,1,1,1,1,1,1,1,1,1,1,	()	0.0344827586207	0.0332936979786	0.0368608799049	0.965517241379
220930303	220916291	220942092	27	2,2,	(5,24,)(8,16,)	0.0392390011891	0.0344827586207	0.0487514863258	0.878787878788
220937607	220923081	220951043	14	10,4,3,2,	(2,5,6,7,8,14,18,19,25,28,)(11,15,16,20,)(13,21,24,)(10,22,)	0.165279429251	0.0463733650416	0.260404280618	0.280575539568
220942092	220930303	220964678	20	7,2,2,2,	(5,6,8,15,16,20,22,)(19,25,)(10,18,)(13,24,)	0.0915576694411	0.0332936979786	0.12485136742	0.363636363636
220951043	220937607	220971731	25	4,2,	(6,15,20,22,)(8,13,)	0.05112960761	0.0321046373365	0.0701545778835	0.627906976744
220964678	220942092	220982470	28	2,	(20,22,)	0.0368608799049	0.0321046373365	0.0368608799049	0.870967741935
220971731	220951043	220993661	26	4,	(18,20,22,24,)	0.0487514863258	0.0297265160523	0.0487514863258	0.609756097561
220982470	220964678	221010680	27	2,2,	(20,24,)(13,21,)	0.0392390011891	0.0344827586207	0.0487514863258	0.878787878788
220993661	220971731	221027715	26	4,	(5,20,21,24,)	0.0487514863258	0.0297265160523	0.0487514863258	0.609756097561
221010680	220982470	221044013	26	4,	(13,20,21,24,)	0.0487514863258	0.0297265160523	0.0487514863258	0.609756097561
221027715	220993661	221051888	26	4,	(13,20,21,24,)	0.0487514863258	0.0297265160523	0.0487514863258	0.609756097561
221044013	221010680	221060008	26	4,	(6,15,21,24,)	0.0487514863258	0.0297265160523	0.0487514863258	0.609756097561
221051888	221027715	221067619	27	3,	(6,15,24,)	0.0416171224732	0.0309155766944	0.0416171224732	0.742857142857
221060008	221044013	221077946	28	2,	(6,24,)	0.0368608799049	0.0321046373365	0.0368608799049	0.870967741935
221067619	221051888	221081797	28	2,	(6,24,)	0.0368608799049	0.0321046373365	0.0368608799049	0.870967741935
221077946	221060008	221089490	28	2,	(6,24,)	0.0368608799049	0.0321046373365	0.0368608799049	0.870967741935
221081797	221067619	221102416	29	1,1,1,1,1,1,1,1,1,1,1,1,1,1,1,1,1,1,1,1,1,1,1,1,1,1,1,1,1,	()	0.0344827586207	0.0332936979786	0.0368608799049	0.965517241379
221089490	221077946	221114991	29	1,1,1,1,1,1,1,1,1,1,1,1,1,1,1,1,1,1,1,1,1,1,1,1,1,1,1,1,1,	()	0.0344827586207	0.0332936979786	0.0368608799049	0.965517241379
221102416	221081797	221132973	29	1,1,1,1,1,1,1,1,1,1,1,1,1,1,1,1,1,1,1,1,1,1,1,1,1,1,1,1,1,	()	0.0344827586207	0.0332936979786	0.0368608799049	0.965517241379
221114991	221089490	221151690	29	1,1,1,1,1,1,1,1,1,1,1,1,1,1,1,1,1,1,1,1,1,1,1,1,1,1,1,1,1,	()	0.0344827586207	0.0332936979786	0.0368608799049	0.965517241379
221132973	221102416	221162866	27	2,2,	(6,21,)(15,24,)	0.0392390011891	0.0344827586207	0.0487514863258	0.878787878788
221151690	221114991	221166768	25	2,2,2,2,	(6,21,)(19,22,)(5,13,)(1,7,)	0.0439952437574	0.0392390011891	0.0535077288942	0.891891891892
221162866	221132973	221172154	18	4,4,4,3,	(5,13,14,16,)(11,19,20,22,)(1,2,7,23,)(6,15,21,)	0.0844233055886	0.0653983353151	0.122473246136	0.774647887324
221166768	221151690	221175500	19	4,4,3,3,	(5,13,14,16,)(11,19,20,22,)(2,7,23,)(6,15,21,)	0.077288941736	0.0582639714625	0.115338882283	0.753846153846
221172154	221162866	221177498	24	3,3,2,	(11,19,22,)(5,14,16,)(2,7,)	0.05112960761	0.0404280618312	0.0725326991677	0.790697674419
221175500	221166768	221180792	24	3,2,2,2,	(5,14,16,)(19,22,)(21,24,)(7,23,)	0.0487514863258	0.038049940547	0.0630202140309	0.780487804878
221177498	221172154	221183041	24	3,2,2,2,	(5,14,16,)(21,24,)(19,22,)(7,23,)	0.0487514863258	0.038049940547	0.0630202140309	0.780487804878
221180792	221175500	221185438	28	2,	(7,23,)	0.0368608799049	0.0321046373365	0.0368608799049	0.870967741935
221183041	221177498	221188611	27	2,2,	(7,23,)(6,24,)	0.0392390011891	0.0344827586207	0.0487514863258	0.878787878788
221185438	221180792	221190812	24	3,2,2,2,	(1,2,23,)(6,28,)(15,21,)(13,16,)	0.0487514863258	0.038049940547	0.0630202140309	0.780487804878
221188611	221183041	221194081	24	3,2,2,2,	(1,2,23,)(13,16,)(6,28,)(15,21,)	0.0487514863258	0.038049940547	0.0630202140309	0.780487804878
221190812	221185438	221198374	24	3,2,2,2,	(6,21,24,)(5,16,)(13,14,)(10,19,)	0.0487514863258	0.038049940547	0.0630202140309	0.780487804878
221194081	221188611	221202396	24	3,2,2,2,	(6,21,24,)(5,16,)(13,14,)(10,19,)	0.0487514863258	0.038049940547	0.0630202140309	0.780487804878
221198374	221190812	221205623	22	4,2,2,2,2,	(6,21,24,28,)(13,14,)(5,16,)(10,19,)(11,20,)	0.0582639714625	0.0392390011891	0.077288941736	0.673469387755
221202396	221194081	221208121	26	3,2,	(21,24,28,)(13,14,)	0.0439952437574	0.0332936979786	0.0582639714625	0.756756756757
221205623	221198374	221211440	27	2,2,	(13,14,)(21,28,)	0.0392390011891	0.0344827586207	0.0487514863258	0.878787878788
221208121	221202396	221214194	28	2,	(13,14,)	0.0368608799049	0.0321046373365	0.0368608799049	0.870967741935
221211440	221205623	221231255	28	2,	(13,14,)	0.0368608799049	0.0321046373365	0.0368608799049	0.870967741935
221214194	221208121	221234210	28	2,	(13,14,)	0.0368608799049	0.0321046373365	0.0368608799049	0.870967741935
221231255	221211440	221237550	25	3,2,2,	(5,13,14,)(7,23,)(3,12,)	0.0463733650416	0.0356718192628	0.0606420927467	0.769230769231
221234210	221214194	221239851	23	4,3,2,	(1,7,22,23,)(5,13,14,)(3,12,)	0.0582639714625	0.0392390011891	0.0868014268728	0.673469387755
221237550	221231255	221243248	20	5,3,3,2,	(1,7,15,22,23,)(5,13,14,)(3,12,21,)(2,29,)	0.0749108204518	0.0451843043995	0.110582639715	0.603174603175
221239851	221234210	221246345	20	6,3,2,2,	(1,7,15,22,23,28,)(3,12,21,)(2,29,)(5,14,)	0.0820451843044	0.0392390011891	0.12485136742	0.478260869565
221243248	221237550	221251783	23	4,3,2,	(1,2,7,23,)(21,24,28,)(10,20,)	0.0582639714625	0.0392390011891	0.0868014268728	0.673469387755
221246345	221239851	221256788	26	2,2,2,	(10,20,)(6,28,)(1,2,)	0.0416171224732	0.0368608799049	0.05112960761	0.885714285714
221251783	221243248	221262166	28	2,	(24,28,)	0.0368608799049	0.0321046373365	0.0368608799049	0.870967741935
221256788	221246345	221275283	27	2,2,	(13,14,)(24,28,)	0.0392390011891	0.0344827586207	0.0487514863258	0.878787878788
221262166	221251783	221280889	26	3,2,	(22,24,28,)(13,14,)	0.0439952437574	0.0332936979786	0.0582639714625	0.756756756757
221275283	221256788	221289033	29	1,1,1,1,1,1,1,1,1,1,1,1,1,1,1,1,1,1,1,1,1,1,1,1,1,1,1,1,1,	()	0.0344827586207	0.0332936979786	0.0368608799049	0.965517241379
221280889	221262166	221293363	29	1,1,1,1,1,1,1,1,1,1,1,1,1,1,1,1,1,1,1,1,1,1,1,1,1,1,1,1,1,	()	0.0344827586207	0.0332936979786	0.0368608799049	0.965517241379
221289033	221275283	221310049	29	1,1,1,1,1,1,1,1,1,1,1,1,1,1,1,1,1,1,1,1,1,1,1,1,1,1,1,1,1,	()	0.0344827586207	0.0332936979786	0.0368608799049	0.965517241379
221293363	221280889	221312860	29	1,1,1,1,1,1,1,1,1,1,1,1,1,1,1,1,1,1,1,1,1,1,1,1,1,1,1,1,1,	()	0.0344827586207	0.0332936979786	0.0368608799049	0.965517241379
221310049	221289033	221315744	29	1,1,1,1,1,1,1,1,1,1,1,1,1,1,1,1,1,1,1,1,1,1,1,1,1,1,1,1,1,	()	0.0344827586207	0.0332936979786	0.0368608799049	0.965517241379
221312860	221293363	221317488	29	1,1,1,1,1,1,1,1,1,1,1,1,1,1,1,1,1,1,1,1,1,1,1,1,1,1,1,1,1,	()	0.0344827586207	0.0332936979786	0.0368608799049	0.965517241379
221315744	221310049	221320379	29	1,1,1,1,1,1,1,1,1,1,1,1,1,1,1,1,1,1,1,1,1,1,1,1,1,1,1,1,1,	()	0.0344827586207	0.0332936979786	0.0368608799049	0.965517241379
221317488	221312860	221321544	29	1,1,1,1,1,1,1,1,1,1,1,1,1,1,1,1,1,1,1,1,1,1,1,1,1,1,1,1,1,	()	0.0344827586207	0.0332936979786	0.0368608799049	0.965517241379
221320379	221315744	221323033	29	1,1,1,1,1,1,1,1,1,1,1,1,1,1,1,1,1,1,1,1,1,1,1,1,1,1,1,1,1,	()	0.0344827586207	0.0332936979786	0.0368608799049	0.965517241379
221321544	221317488	221327005	29	1,1,1,1,1,1,1,1,1,1,1,1,1,1,1,1,1,1,1,1,1,1,1,1,1,1,1,1,1,	()	0.0344827586207	0.0332936979786	0.0368608799049	0.965517241379
221323033	221320379	221328310	29	1,1,1,1,1,1,1,1,1,1,1,1,1,1,1,1,1,1,1,1,1,1,1,1,1,1,1,1,1,	()	0.0344827586207	0.0332936979786	0.0368608799049	0.965517241379
221327005	221321544	221332607	29	1,1,1,1,1,1,1,1,1,1,1,1,1,1,1,1,1,1,1,1,1,1,1,1,1,1,1,1,1,	()	0.0344827586207	0.0332936979786	0.0368608799049	0.965517241379
221328310	221323033	221335414	29	1,1,1,1,1,1,1,1,1,1,1,1,1,1,1,1,1,1,1,1,1,1,1,1,1,1,1,1,1,	()	0.0344827586207	0.0332936979786	0.0368608799049	0.965517241379
221332607	221327005	221336848	28	2,	(13,24,)	0.0368608799049	0.0321046373365	0.0368608799049	0.870967741935
221335414	221328310	221339845	29	1,1,1,1,1,1,1,1,1,1,1,1,1,1,1,1,1,1,1,1,1,1,1,1,1,1,1,1,1,	()	0.0344827586207	0.0332936979786	0.0368608799049	0.965517241379
221336848	221332607	221341974	28	2,	(3,6,)	0.0368608799049	0.0321046373365	0.0368608799049	0.870967741935
221339845	221335414	221342979	28	2,	(3,6,)	0.0368608799049	0.0321046373365	0.0368608799049	0.870967741935
221341974	221336848	221347463	29	1,1,1,1,1,1,1,1,1,1,1,1,1,1,1,1,1,1,1,1,1,1,1,1,1,1,1,1,1,	()	0.0344827586207	0.0332936979786	0.0368608799049	0.965517241379
221342979	221339845	221348831	29	1,1,1,1,1,1,1,1,1,1,1,1,1,1,1,1,1,1,1,1,1,1,1,1,1,1,1,1,1,	()	0.0344827586207	0.0332936979786	0.0368608799049	0.965517241379
221347463	221341974	221356936	29	1,1,1,1,1,1,1,1,1,1,1,1,1,1,1,1,1,1,1,1,1,1,1,1,1,1,1,1,1,	()	0.0344827586207	0.0332936979786	0.0368608799049	0.965517241379
221348831	221342979	221363931	29	1,1,1,1,1,1,1,1,1,1,1,1,1,1,1,1,1,1,1,1,1,1,1,1,1,1,1,1,1,	()	0.0344827586207	0.0332936979786	0.0368608799049	0.965517241379
221356936	221347463	221366316	27	3,	(3,11,28,)	0.0416171224732	0.0309155766944	0.0416171224732	0.742857142857
221363931	221348831	221371307	28	2,	(11,28,)	0.0368608799049	0.0321046373365	0.0368608799049	0.870967741935
221366316	221356936	221379135	29	1,1,1,1,1,1,1,1,1,1,1,1,1,1,1,1,1,1,1,1,1,1,1,1,1,1,1,1,1,	()	0.0344827586207	0.0332936979786	0.0368608799049	0.965517241379
221371307	221363931	221484704	29	1,1,1,1,1,1,1,1,1,1,1,1,1,1,1,1,1,1,1,1,1,1,1,1,1,1,1,1,1,	()	0.0344827586207	0.0332936979786	0.0368608799049	0.965517241379
221379135	221366316	221493144	29	1,1,1,1,1,1,1,1,1,1,1,1,1,1,1,1,1,1,1,1,1,1,1,1,1,1,1,1,1,	()	0.0344827586207	0.0332936979786	0.0368608799049	0.965517241379
221484704	221371307	221498864	29	1,1,1,1,1,1,1,1,1,1,1,1,1,1,1,1,1,1,1,1,1,1,1,1,1,1,1,1,1,	()	0.0344827586207	0.0332936979786	0.0368608799049	0.965517241379
221493144	221379135	221592722	29	1,1,1,1,1,1,1,1,1,1,1,1,1,1,1,1,1,1,1,1,1,1,1,1,1,1,1,1,1,	()	0.0344827586207	0.0332936979786	0.0368608799049	0.965517241379
221498864	221484704	221596534	29	1,1,1,1,1,1,1,1,1,1,1,1,1,1,1,1,1,1,1,1,1,1,1,1,1,1,1,1,1,	()	0.0344827586207	0.0332936979786	0.0368608799049	0.965517241379
221592722	221493144	221599807	29	1,1,1,1,1,1,1,1,1,1,1,1,1,1,1,1,1,1,1,1,1,1,1,1,1,1,1,1,1,	()	0.0344827586207	0.0332936979786	0.0368608799049	0.965517241379
221596534	221498864	221605044	29	1,1,1,1,1,1,1,1,1,1,1,1,1,1,1,1,1,1,1,1,1,1,1,1,1,1,1,1,1,	()	0.0344827586207	0.0332936979786	0.0368608799049	0.965517241379
221599807	221592722	221609324	29	1,1,1,1,1,1,1,1,1,1,1,1,1,1,1,1,1,1,1,1,1,1,1,1,1,1,1,1,1,	()	0.0344827586207	0.0332936979786	0.0368608799049	0.965517241379
221605044	221596534	221614559	29	1,1,1,1,1,1,1,1,1,1,1,1,1,1,1,1,1,1,1,1,1,1,1,1,1,1,1,1,1,	()	0.0344827586207	0.0332936979786	0.0368608799049	0.965517241379
221609324	221599807	221622583	27	3,	(3,6,11,)	0.0416171224732	0.0309155766944	0.0416171224732	0.742857142857
221614559	221605044	221629105	27	3,	(3,6,11,)	0.0416171224732	0.0309155766944	0.0416171224732	0.742857142857
221622583	221609324	221643410	28	2,	(3,11,)	0.0368608799049	0.0321046373365	0.0368608799049	0.870967741935
221629105	221614559	221663263	29	1,1,1,1,1,1,1,1,1,1,1,1,1,1,1,1,1,1,1,1,1,1,1,1,1,1,1,1,1,	()	0.0344827586207	0.0332936979786	0.0368608799049	0.965517241379
221643410	221622583	221753900	29	1,1,1,1,1,1,1,1,1,1,1,1,1,1,1,1,1,1,1,1,1,1,1,1,1,1,1,1,1,	()	0.0344827586207	0.0332936979786	0.0368608799049	0.965517241379
221663263	221629105	221757127	29	1,1,1,1,1,1,1,1,1,1,1,1,1,1,1,1,1,1,1,1,1,1,1,1,1,1,1,1,1,	()	0.0344827586207	0.0332936979786	0.0368608799049	0.965517241379
221753900	221643410	221761558	29	1,1,1,1,1,1,1,1,1,1,1,1,1,1,1,1,1,1,1,1,1,1,1,1,1,1,1,1,1,	()	0.0344827586207	0.0332936979786	0.0368608799049	0.965517241379
221757127	221663263	221795055	28	2,	(3,11,)	0.0368608799049	0.0321046373365	0.0368608799049	0.870967741935
221761558	221753900	221801736	29	1,1,1,1,1,1,1,1,1,1,1,1,1,1,1,1,1,1,1,1,1,1,1,1,1,1,1,1,1,	()	0.0344827586207	0.0332936979786	0.0368608799049	0.965517241379
221795055	221757127	221805140	29	1,1,1,1,1,1,1,1,1,1,1,1,1,1,1,1,1,1,1,1,1,1,1,1,1,1,1,1,1,	()	0.0344827586207	0.0332936979786	0.0368608799049	0.965517241379
221801736	221761558	221808587	29	1,1,1,1,1,1,1,1,1,1,1,1,1,1,1,1,1,1,1,1,1,1,1,1,1,1,1,1,1,	()	0.0344827586207	0.0332936979786	0.0368608799049	0.965517241379
221805140	221795055	221815545	29	1,1,1,1,1,1,1,1,1,1,1,1,1,1,1,1,1,1,1,1,1,1,1,1,1,1,1,1,1,	()	0.0344827586207	0.0332936979786	0.0368608799049	0.965517241379
221808587	221801736	221822848	29	1,1,1,1,1,1,1,1,1,1,1,1,1,1,1,1,1,1,1,1,1,1,1,1,1,1,1,1,1,	()	0.0344827586207	0.0332936979786	0.0368608799049	0.965517241379
221815545	221805140	221825193	29	1,1,1,1,1,1,1,1,1,1,1,1,1,1,1,1,1,1,1,1,1,1,1,1,1,1,1,1,1,	()	0.0344827586207	0.0332936979786	0.0368608799049	0.965517241379
221822848	221808587	221826531	27	2,2,	(4,13,)(3,6,)	0.0392390011891	0.0344827586207	0.0487514863258	0.878787878788
221825193	221815545	221827916	26	3,2,	(3,6,28,)(4,24,)	0.0439952437574	0.0332936979786	0.0582639714625	0.756756756757
221826531	221822848	221829555	27	3,	(4,21,24,)	0.0416171224732	0.0309155766944	0.0416171224732	0.742857142857
221827916	221825193	221830724	27	3,	(4,21,24,)	0.0416171224732	0.0309155766944	0.0416171224732	0.742857142857
221829555	221826531	221831846	27	3,	(4,21,24,)	0.0416171224732	0.0309155766944	0.0416171224732	0.742857142857
221830724	221827916	221832880	29	1,1,1,1,1,1,1,1,1,1,1,1,1,1,1,1,1,1,1,1,1,1,1,1,1,1,1,1,1,	()	0.0344827586207	0.0332936979786	0.0368608799049	0.965517241379
221831846	221829555	221833691	29	1,1,1,1,1,1,1,1,1,1,1,1,1,1,1,1,1,1,1,1,1,1,1,1,1,1,1,1,1,	()	0.0344827586207	0.0332936979786	0.0368608799049	0.965517241379
221832880	221830724	221834373	29	1,1,1,1,1,1,1,1,1,1,1,1,1,1,1,1,1,1,1,1,1,1,1,1,1,1,1,1,1,	()	0.0344827586207	0.0332936979786	0.0368608799049	0.965517241379
221833691	221831846	221835187	29	1,1,1,1,1,1,1,1,1,1,1,1,1,1,1,1,1,1,1,1,1,1,1,1,1,1,1,1,1,	()	0.0344827586207	0.0332936979786	0.0368608799049	0.965517241379
221834373	221832880	221837513	29	1,1,1,1,1,1,1,1,1,1,1,1,1,1,1,1,1,1,1,1,1,1,1,1,1,1,1,1,1,	()	0.0344827586207	0.0332936979786	0.0368608799049	0.965517241379
221835187	221833691	221839427	28	2,	(14,19,)	0.0368608799049	0.0321046373365	0.0368608799049	0.870967741935
221837513	221834373	221841643	27	3,	(3,11,28,)	0.0416171224732	0.0309155766944	0.0416171224732	0.742857142857
221839427	221835187	221844394	29	1,1,1,1,1,1,1,1,1,1,1,1,1,1,1,1,1,1,1,1,1,1,1,1,1,1,1,1,1,	()	0.0344827586207	0.0332936979786	0.0368608799049	0.965517241379
221841643	221837513	221845998	29	1,1,1,1,1,1,1,1,1,1,1,1,1,1,1,1,1,1,1,1,1,1,1,1,1,1,1,1,1,	()	0.0344827586207	0.0332936979786	0.0368608799049	0.965517241379
221844394	221839427	221866708	29	1,1,1,1,1,1,1,1,1,1,1,1,1,1,1,1,1,1,1,1,1,1,1,1,1,1,1,1,1,	()	0.0344827586207	0.0332936979786	0.0368608799049	0.965517241379
221845998	221841643	221916634	29	1,1,1,1,1,1,1,1,1,1,1,1,1,1,1,1,1,1,1,1,1,1,1,1,1,1,1,1,1,	()	0.0344827586207	0.0332936979786	0.0368608799049	0.965517241379
221866708	221844394	221923711	29	1,1,1,1,1,1,1,1,1,1,1,1,1,1,1,1,1,1,1,1,1,1,1,1,1,1,1,1,1,	()	0.0344827586207	0.0332936979786	0.0368608799049	0.965517241379
221916634	221845998	221927670	29	1,1,1,1,1,1,1,1,1,1,1,1,1,1,1,1,1,1,1,1,1,1,1,1,1,1,1,1,1,	()	0.0344827586207	0.0332936979786	0.0368608799049	0.965517241379
221923711	221866708	221930623	29	1,1,1,1,1,1,1,1,1,1,1,1,1,1,1,1,1,1,1,1,1,1,1,1,1,1,1,1,1,	()	0.0344827586207	0.0332936979786	0.0368608799049	0.965517241379
221927670	221916634	221937144	28	2,	(10,11,)	0.0368608799049	0.0321046373365	0.0368608799049	0.870967741935
221930623	221923711	221944090	28	2,	(10,11,)	0.0368608799049	0.0321046373365	0.0368608799049	0.870967741935
221937144	221927670	221953247	28	2,	(13,24,)	0.0368608799049	0.0321046373365	0.0368608799049	0.870967741935
221944090	221930623	221957649	29	1,1,1,1,1,1,1,1,1,1,1,1,1,1,1,1,1,1,1,1,1,1,1,1,1,1,1,1,1,	()	0.0344827586207	0.0332936979786	0.0368608799049	0.965517241379
221953247	221937144	221960330	29	1,1,1,1,1,1,1,1,1,1,1,1,1,1,1,1,1,1,1,1,1,1,1,1,1,1,1,1,1,	()	0.0344827586207	0.0332936979786	0.0368608799049	0.965517241379
221957649	221944090	221961063	29	1,1,1,1,1,1,1,1,1,1,1,1,1,1,1,1,1,1,1,1,1,1,1,1,1,1,1,1,1,	()	0.0344827586207	0.0332936979786	0.0368608799049	0.965517241379
221960330	221953247	221961672	29	1,1,1,1,1,1,1,1,1,1,1,1,1,1,1,1,1,1,1,1,1,1,1,1,1,1,1,1,1,	()	0.0344827586207	0.0332936979786	0.0368608799049	0.965517241379
221961063	221957649	221963966	29	1,1,1,1,1,1,1,1,1,1,1,1,1,1,1,1,1,1,1,1,1,1,1,1,1,1,1,1,1,	()	0.0344827586207	0.0332936979786	0.0368608799049	0.965517241379
221961672	221960330	221966828	29	1,1,1,1,1,1,1,1,1,1,1,1,1,1,1,1,1,1,1,1,1,1,1,1,1,1,1,1,1,	()	0.0344827586207	0.0332936979786	0.0368608799049	0.965517241379
221963966	221961063	221971071	29	1,1,1,1,1,1,1,1,1,1,1,1,1,1,1,1,1,1,1,1,1,1,1,1,1,1,1,1,1,	()	0.0344827586207	0.0332936979786	0.0368608799049	0.965517241379
221966828	221961672	221973135	29	1,1,1,1,1,1,1,1,1,1,1,1,1,1,1,1,1,1,1,1,1,1,1,1,1,1,1,1,1,	()	0.0344827586207	0.0332936979786	0.0368608799049	0.965517241379
221971071	221963966	221974387	29	1,1,1,1,1,1,1,1,1,1,1,1,1,1,1,1,1,1,1,1,1,1,1,1,1,1,1,1,1,	()	0.0344827586207	0.0332936979786	0.0368608799049	0.965517241379
221973135	221966828	221977343	29	1,1,1,1,1,1,1,1,1,1,1,1,1,1,1,1,1,1,1,1,1,1,1,1,1,1,1,1,1,	()	0.0344827586207	0.0332936979786	0.0368608799049	0.965517241379
221974387	221971071	221983006	29	1,1,1,1,1,1,1,1,1,1,1,1,1,1,1,1,1,1,1,1,1,1,1,1,1,1,1,1,1,	()	0.0344827586207	0.0332936979786	0.0368608799049	0.965517241379
221977343	221973135	221991784	29	1,1,1,1,1,1,1,1,1,1,1,1,1,1,1,1,1,1,1,1,1,1,1,1,1,1,1,1,1,	()	0.0344827586207	0.0332936979786	0.0368608799049	0.965517241379
221983006	221974387	221996582	29	1,1,1,1,1,1,1,1,1,1,1,1,1,1,1,1,1,1,1,1,1,1,1,1,1,1,1,1,1,	()	0.0344827586207	0.0332936979786	0.0368608799049	0.965517241379
221991784	221977343	221998451	29	1,1,1,1,1,1,1,1,1,1,1,1,1,1,1,1,1,1,1,1,1,1,1,1,1,1,1,1,1,	()	0.0344827586207	0.0332936979786	0.0368608799049	0.965517241379
221996582	221983006	222002761	29	1,1,1,1,1,1,1,1,1,1,1,1,1,1,1,1,1,1,1,1,1,1,1,1,1,1,1,1,1,	()	0.0344827586207	0.0332936979786	0.0368608799049	0.965517241379
221998451	221991784	222023253	29	1,1,1,1,1,1,1,1,1,1,1,1,1,1,1,1,1,1,1,1,1,1,1,1,1,1,1,1,1,	()	0.0344827586207	0.0332936979786	0.0368608799049	0.965517241379
222002761	221996582	222024827	29	1,1,1,1,1,1,1,1,1,1,1,1,1,1,1,1,1,1,1,1,1,1,1,1,1,1,1,1,1,	()	0.0344827586207	0.0332936979786	0.0368608799049	0.965517241379
222023253	221998451	222030460	29	1,1,1,1,1,1,1,1,1,1,1,1,1,1,1,1,1,1,1,1,1,1,1,1,1,1,1,1,1,	()	0.0344827586207	0.0332936979786	0.0368608799049	0.965517241379
222024827	222002761	222033876	29	1,1,1,1,1,1,1,1,1,1,1,1,1,1,1,1,1,1,1,1,1,1,1,1,1,1,1,1,1,	()	0.0344827586207	0.0332936979786	0.0368608799049	0.965517241379
222030460	222023253	222040555	29	1,1,1,1,1,1,1,1,1,1,1,1,1,1,1,1,1,1,1,1,1,1,1,1,1,1,1,1,1,	()	0.0344827586207	0.0332936979786	0.0368608799049	0.965517241379
222033876	222024827	222046097	29	1,1,1,1,1,1,1,1,1,1,1,1,1,1,1,1,1,1,1,1,1,1,1,1,1,1,1,1,1,	()	0.0344827586207	0.0332936979786	0.0368608799049	0.965517241379
222040555	222030460	222051464	29	1,1,1,1,1,1,1,1,1,1,1,1,1,1,1,1,1,1,1,1,1,1,1,1,1,1,1,1,1,	()	0.0344827586207	0.0332936979786	0.0368608799049	0.965517241379
222046097	222033876	222055910	29	1,1,1,1,1,1,1,1,1,1,1,1,1,1,1,1,1,1,1,1,1,1,1,1,1,1,1,1,1,	()	0.0344827586207	0.0332936979786	0.0368608799049	0.965517241379
222051464	222040555	222057641	29	1,1,1,1,1,1,1,1,1,1,1,1,1,1,1,1,1,1,1,1,1,1,1,1,1,1,1,1,1,	()	0.0344827586207	0.0332936979786	0.0368608799049	0.965517241379
222055910	222046097	222066924	29	1,1,1,1,1,1,1,1,1,1,1,1,1,1,1,1,1,1,1,1,1,1,1,1,1,1,1,1,1,	()	0.0344827586207	0.0332936979786	0.0368608799049	0.965517241379
222057641	222051464	222073196	29	1,1,1,1,1,1,1,1,1,1,1,1,1,1,1,1,1,1,1,1,1,1,1,1,1,1,1,1,1,	()	0.0344827586207	0.0332936979786	0.0368608799049	0.965517241379
222066924	222055910	222077559	29	1,1,1,1,1,1,1,1,1,1,1,1,1,1,1,1,1,1,1,1,1,1,1,1,1,1,1,1,1,	()	0.0344827586207	0.0332936979786	0.0368608799049	0.965517241379
222073196	222057641	222087231	26	4,	(6,10,11,23,)	0.0487514863258	0.0297265160523	0.0487514863258	0.609756097561
222077559	222066924	222098722	27	3,	(6,11,23,)	0.0416171224732	0.0309155766944	0.0416171224732	0.742857142857
222087231	222073196	222135469	29	1,1,1,1,1,1,1,1,1,1,1,1,1,1,1,1,1,1,1,1,1,1,1,1,1,1,1,1,1,	()	0.0344827586207	0.0332936979786	0.0368608799049	0.965517241379
222098722	222077559	222153531	29	1,1,1,1,1,1,1,1,1,1,1,1,1,1,1,1,1,1,1,1,1,1,1,1,1,1,1,1,1,	()	0.0344827586207	0.0332936979786	0.0368608799049	0.965517241379
222135469	222087231	222171460	29	1,1,1,1,1,1,1,1,1,1,1,1,1,1,1,1,1,1,1,1,1,1,1,1,1,1,1,1,1,	()	0.0344827586207	0.0332936979786	0.0368608799049	0.965517241379
222153531	222098722	222180073	29	1,1,1,1,1,1,1,1,1,1,1,1,1,1,1,1,1,1,1,1,1,1,1,1,1,1,1,1,1,	()	0.0344827586207	0.0332936979786	0.0368608799049	0.965517241379
222171460	222135469	222185072	27	2,2,	(11,19,)(12,15,)	0.0392390011891	0.0344827586207	0.0487514863258	0.878787878788
222180073	222153531	222195981	25	4,2,	(2,12,15,20,)(5,25,)	0.05112960761	0.0321046373365	0.0701545778835	0.627906976744
222185072	222171460	222204042	26	3,2,	(5,25,27,)(2,15,)	0.0439952437574	0.0332936979786	0.0582639714625	0.756756756757
222195981	222180073	222220702	25	5,	(2,15,21,25,27,)	0.0582639714625	0.0285374554102	0.0582639714625	0.489795918367
222204042	222185072	222237166	25	5,	(2,8,13,21,25,)	0.0582639714625	0.0285374554102	0.0582639714625	0.489795918367
222220702	222195981	222246212	29	1,1,1,1,1,1,1,1,1,1,1,1,1,1,1,1,1,1,1,1,1,1,1,1,1,1,1,1,1,	()	0.0344827586207	0.0332936979786	0.0368608799049	0.965517241379
222237166	222204042	222248328	29	1,1,1,1,1,1,1,1,1,1,1,1,1,1,1,1,1,1,1,1,1,1,1,1,1,1,1,1,1,	()	0.0344827586207	0.0332936979786	0.0368608799049	0.965517241379
222246212	222220702	222249365	29	1,1,1,1,1,1,1,1,1,1,1,1,1,1,1,1,1,1,1,1,1,1,1,1,1,1,1,1,1,	()	0.0344827586207	0.0332936979786	0.0368608799049	0.965517241379
222248328	222237166	222253406	29	1,1,1,1,1,1,1,1,1,1,1,1,1,1,1,1,1,1,1,1,1,1,1,1,1,1,1,1,1,	()	0.0344827586207	0.0332936979786	0.0368608799049	0.965517241379
222249365	222246212	222259489	29	1,1,1,1,1,1,1,1,1,1,1,1,1,1,1,1,1,1,1,1,1,1,1,1,1,1,1,1,1,	()	0.0344827586207	0.0332936979786	0.0368608799049	0.965517241379
222253406	222248328	222260977	29	1,1,1,1,1,1,1,1,1,1,1,1,1,1,1,1,1,1,1,1,1,1,1,1,1,1,1,1,1,	()	0.0344827586207	0.0332936979786	0.0368608799049	0.965517241379
222259489	222249365	222261899	29	1,1,1,1,1,1,1,1,1,1,1,1,1,1,1,1,1,1,1,1,1,1,1,1,1,1,1,1,1,	()	0.0344827586207	0.0332936979786	0.0368608799049	0.965517241379
222260977	222253406	222271799	29	1,1,1,1,1,1,1,1,1,1,1,1,1,1,1,1,1,1,1,1,1,1,1,1,1,1,1,1,1,	()	0.0344827586207	0.0332936979786	0.0368608799049	0.965517241379
222261899	222259489	222296660	29	1,1,1,1,1,1,1,1,1,1,1,1,1,1,1,1,1,1,1,1,1,1,1,1,1,1,1,1,1,	()	0.0344827586207	0.0332936979786	0.0368608799049	0.965517241379
222271799	222260977	222316167	29	1,1,1,1,1,1,1,1,1,1,1,1,1,1,1,1,1,1,1,1,1,1,1,1,1,1,1,1,1,	()	0.0344827586207	0.0332936979786	0.0368608799049	0.965517241379
222296660	222261899	222327856	29	1,1,1,1,1,1,1,1,1,1,1,1,1,1,1,1,1,1,1,1,1,1,1,1,1,1,1,1,1,	()	0.0344827586207	0.0332936979786	0.0368608799049	0.965517241379
222316167	222271799	222345043	29	1,1,1,1,1,1,1,1,1,1,1,1,1,1,1,1,1,1,1,1,1,1,1,1,1,1,1,1,1,	()	0.0344827586207	0.0332936979786	0.0368608799049	0.965517241379
222327856	222296660	222354370	28	2,	(8,24,)	0.0368608799049	0.0321046373365	0.0368608799049	0.870967741935
222345043	222316167	222374463	29	1,1,1,1,1,1,1,1,1,1,1,1,1,1,1,1,1,1,1,1,1,1,1,1,1,1,1,1,1,	()	0.0344827586207	0.0332936979786	0.0368608799049	0.965517241379
222354370	222327856	222388885	29	1,1,1,1,1,1,1,1,1,1,1,1,1,1,1,1,1,1,1,1,1,1,1,1,1,1,1,1,1,	()	0.0344827586207	0.0332936979786	0.0368608799049	0.965517241379
222374463	222345043	222392697	29	1,1,1,1,1,1,1,1,1,1,1,1,1,1,1,1,1,1,1,1,1,1,1,1,1,1,1,1,1,	()	0.0344827586207	0.0332936979786	0.0368608799049	0.965517241379
222388885	222354370	222402608	29	1,1,1,1,1,1,1,1,1,1,1,1,1,1,1,1,1,1,1,1,1,1,1,1,1,1,1,1,1,	()	0.0344827586207	0.0332936979786	0.0368608799049	0.965517241379
222392697	222374463	222412263	29	1,1,1,1,1,1,1,1,1,1,1,1,1,1,1,1,1,1,1,1,1,1,1,1,1,1,1,1,1,	()	0.0344827586207	0.0332936979786	0.0368608799049	0.965517241379
222402608	222388885	222420823	28	2,	(2,8,)	0.0368608799049	0.0321046373365	0.0368608799049	0.870967741935
222412263	222392697	222429538	29	1,1,1,1,1,1,1,1,1,1,1,1,1,1,1,1,1,1,1,1,1,1,1,1,1,1,1,1,1,	()	0.0344827586207	0.0332936979786	0.0368608799049	0.965517241379
222420823	222402608	222432969	29	1,1,1,1,1,1,1,1,1,1,1,1,1,1,1,1,1,1,1,1,1,1,1,1,1,1,1,1,1,	()	0.0344827586207	0.0332936979786	0.0368608799049	0.965517241379
222429538	222412263	222439739	29	1,1,1,1,1,1,1,1,1,1,1,1,1,1,1,1,1,1,1,1,1,1,1,1,1,1,1,1,1,	()	0.0344827586207	0.0332936979786	0.0368608799049	0.965517241379
222432969	222420823	222449550	28	2,	(8,24,)	0.0368608799049	0.0321046373365	0.0368608799049	0.870967741935
222439739	222429538	222463491	29	1,1,1,1,1,1,1,1,1,1,1,1,1,1,1,1,1,1,1,1,1,1,1,1,1,1,1,1,1,	()	0.0344827586207	0.0332936979786	0.0368608799049	0.965517241379
222449550	222432969	222469847	28	2,	(13,20,)	0.0368608799049	0.0321046373365	0.0368608799049	0.870967741935
222463491	222439739	222475420	29	1,1,1,1,1,1,1,1,1,1,1,1,1,1,1,1,1,1,1,1,1,1,1,1,1,1,1,1,1,	()	0.0344827586207	0.0332936979786	0.0368608799049	0.965517241379
222469847	222449550	222479958	28	2,	(23,26,)	0.0368608799049	0.0321046373365	0.0368608799049	0.870967741935
222475420	222463491	222483933	26	3,2,	(8,15,16,)(23,26,)	0.0439952437574	0.0332936979786	0.0582639714625	0.756756756757
222479958	222469847	222487256	29	1,1,1,1,1,1,1,1,1,1,1,1,1,1,1,1,1,1,1,1,1,1,1,1,1,1,1,1,1,	()	0.0344827586207	0.0332936979786	0.0368608799049	0.965517241379
222483933	222475420	222489394	28	2,	(15,21,)	0.0368608799049	0.0321046373365	0.0368608799049	0.870967741935
222487256	222479958	222493389	28	2,	(10,15,)	0.0368608799049	0.0321046373365	0.0368608799049	0.870967741935
222489394	222483933	222499775	29	1,1,1,1,1,1,1,1,1,1,1,1,1,1,1,1,1,1,1,1,1,1,1,1,1,1,1,1,1,	()	0.0344827586207	0.0332936979786	0.0368608799049	0.965517241379
222493389	222487256	222506939	29	1,1,1,1,1,1,1,1,1,1,1,1,1,1,1,1,1,1,1,1,1,1,1,1,1,1,1,1,1,	()	0.0344827586207	0.0332936979786	0.0368608799049	0.965517241379
222499775	222489394	222517363	29	1,1,1,1,1,1,1,1,1,1,1,1,1,1,1,1,1,1,1,1,1,1,1,1,1,1,1,1,1,	()	0.0344827586207	0.0332936979786	0.0368608799049	0.965517241379
222506939	222493389	222527590	29	1,1,1,1,1,1,1,1,1,1,1,1,1,1,1,1,1,1,1,1,1,1,1,1,1,1,1,1,1,	()	0.0344827586207	0.0332936979786	0.0368608799049	0.965517241379
222517363	222499775	222536571	29	1,1,1,1,1,1,1,1,1,1,1,1,1,1,1,1,1,1,1,1,1,1,1,1,1,1,1,1,1,	()	0.0344827586207	0.0332936979786	0.0368608799049	0.965517241379
222527590	222506939	222547782	29	1,1,1,1,1,1,1,1,1,1,1,1,1,1,1,1,1,1,1,1,1,1,1,1,1,1,1,1,1,	()	0.0344827586207	0.0332936979786	0.0368608799049	0.965517241379
222536571	222517363	222562871	29	1,1,1,1,1,1,1,1,1,1,1,1,1,1,1,1,1,1,1,1,1,1,1,1,1,1,1,1,1,	()	0.0344827586207	0.0332936979786	0.0368608799049	0.965517241379
222547782	222527590	222597610	29	1,1,1,1,1,1,1,1,1,1,1,1,1,1,1,1,1,1,1,1,1,1,1,1,1,1,1,1,1,	()	0.0344827586207	0.0332936979786	0.0368608799049	0.965517241379
222562871	222536571	222603483	29	1,1,1,1,1,1,1,1,1,1,1,1,1,1,1,1,1,1,1,1,1,1,1,1,1,1,1,1,1,	()	0.0344827586207	0.0332936979786	0.0368608799049	0.965517241379
222597610	222547782	222621792	27	3,	(17,22,26,)	0.0416171224732	0.0309155766944	0.0416171224732	0.742857142857
222603483	222562871	222626338	24	4,2,2,	(6,17,22,26,)(12,27,)(9,19,)	0.0535077288942	0.0344827586207	0.0725326991677	0.644444444444
222621792	222597610	222629912	23	4,2,2,2,	(6,17,22,26,)(11,27,)(18,20,)(21,24,)	0.0558858501784	0.0368608799049	0.0749108204518	0.659574468085
222626338	222603483	222634567	24	3,2,2,2,	(17,22,26,)(21,24,)(18,20,)(8,15,)	0.0487514863258	0.038049940547	0.0630202140309	0.780487804878
222629912	222621792	222637505	27	2,2,	(6,26,)(21,24,)	0.0392390011891	0.0344827586207	0.0487514863258	0.878787878788
222634567	222626338	222641207	29	1,1,1,1,1,1,1,1,1,1,1,1,1,1,1,1,1,1,1,1,1,1,1,1,1,1,1,1,1,	()	0.0344827586207	0.0332936979786	0.0368608799049	0.965517241379
222637505	222629912	222656497	29	1,1,1,1,1,1,1,1,1,1,1,1,1,1,1,1,1,1,1,1,1,1,1,1,1,1,1,1,1,	()	0.0344827586207	0.0332936979786	0.0368608799049	0.965517241379
222641207	222634567	222661433	29	1,1,1,1,1,1,1,1,1,1,1,1,1,1,1,1,1,1,1,1,1,1,1,1,1,1,1,1,1,	()	0.0344827586207	0.0332936979786	0.0368608799049	0.965517241379
222656497	222637505	222666502	29	1,1,1,1,1,1,1,1,1,1,1,1,1,1,1,1,1,1,1,1,1,1,1,1,1,1,1,1,1,	()	0.0344827586207	0.0332936979786	0.0368608799049	0.965517241379
222661433	222641207	222670241	26	3,2,	(6,13,26,)(21,24,)	0.0439952437574	0.0332936979786	0.0582639714625	0.756756756757
222666502	222656497	222676580	28	2,	(21,24,)	0.0368608799049	0.0321046373365	0.0368608799049	0.870967741935
222670241	222661433	222681827	27	3,	(11,12,15,)	0.0416171224732	0.0309155766944	0.0416171224732	0.742857142857
222676580	222666502	222686162	28	2,	(11,15,)	0.0368608799049	0.0321046373365	0.0368608799049	0.870967741935
222681827	222670241	222691344	28	2,	(11,15,)	0.0368608799049	0.0321046373365	0.0368608799049	0.870967741935
222686162	222676580	222696618	25	3,2,2,	(6,17,26,)(11,15,)(10,20,)	0.0463733650416	0.0356718192628	0.0606420927467	0.769230769231
222691344	222681827	222700280	28	2,	(6,17,)	0.0368608799049	0.0321046373365	0.0368608799049	0.870967741935
222696618	222686162	222703034	28	2,	(6,17,)	0.0368608799049	0.0321046373365	0.0368608799049	0.870967741935
222700280	222691344	222706302	28	2,	(6,13,)	0.0368608799049	0.0321046373365	0.0368608799049	0.870967741935
222703034	222696618	222711167	28	2,	(6,13,)	0.0368608799049	0.0321046373365	0.0368608799049	0.870967741935
222706302	222700280	222713993	26	3,2,	(6,13,18,)(10,20,)	0.0439952437574	0.0332936979786	0.0582639714625	0.756756756757
222711167	222703034	222715988	26	3,2,	(6,13,18,)(10,20,)	0.0439952437574	0.0332936979786	0.0582639714625	0.756756756757
222713993	222706302	222719537	27	2,2,	(10,20,)(13,18,)	0.0392390011891	0.0344827586207	0.0487514863258	0.878787878788
222715988	222711167	222723225	27	2,2,	(13,26,)(10,20,)	0.0392390011891	0.0344827586207	0.0487514863258	0.878787878788
222719537	222713993	222726143	28	2,	(13,26,)	0.0368608799049	0.0321046373365	0.0368608799049	0.870967741935
222723225	222715988	222729517	28	2,	(13,26,)	0.0368608799049	0.0321046373365	0.0368608799049	0.870967741935
222726143	222719537	222733023	28	2,	(13,26,)	0.0368608799049	0.0321046373365	0.0368608799049	0.870967741935
222729517	222723225	222739336	28	2,	(13,26,)	0.0368608799049	0.0321046373365	0.0368608799049	0.870967741935
222733023	222726143	222744121	24	4,2,2,	(13,17,18,26,)(12,15,)(10,20,)	0.0535077288942	0.0344827586207	0.0725326991677	0.644444444444
222739336	222729517	222749181	28	2,	(10,20,)	0.0368608799049	0.0321046373365	0.0368608799049	0.870967741935
222744121	222733023	222754393	28	2,	(10,20,)	0.0368608799049	0.0321046373365	0.0368608799049	0.870967741935
222749181	222739336	222757381	28	2,	(6,17,)	0.0368608799049	0.0321046373365	0.0368608799049	0.870967741935
222754393	222744121	222760760	28	2,	(6,17,)	0.0368608799049	0.0321046373365	0.0368608799049	0.870967741935
222757381	222749181	222764381	29	1,1,1,1,1,1,1,1,1,1,1,1,1,1,1,1,1,1,1,1,1,1,1,1,1,1,1,1,1,	()	0.0344827586207	0.0332936979786	0.0368608799049	0.965517241379
222760760	222754393	222764835	29	1,1,1,1,1,1,1,1,1,1,1,1,1,1,1,1,1,1,1,1,1,1,1,1,1,1,1,1,1,	()	0.0344827586207	0.0332936979786	0.0368608799049	0.965517241379
222764381	222757381	222796267	29	1,1,1,1,1,1,1,1,1,1,1,1,1,1,1,1,1,1,1,1,1,1,1,1,1,1,1,1,1,	()	0.0344827586207	0.0332936979786	0.0368608799049	0.965517241379
222764835	222760760	222799046	29	1,1,1,1,1,1,1,1,1,1,1,1,1,1,1,1,1,1,1,1,1,1,1,1,1,1,1,1,1,	()	0.0344827586207	0.0332936979786	0.0368608799049	0.965517241379
222796267	222764381	222801064	29	1,1,1,1,1,1,1,1,1,1,1,1,1,1,1,1,1,1,1,1,1,1,1,1,1,1,1,1,1,	()	0.0344827586207	0.0332936979786	0.0368608799049	0.965517241379
222799046	222764835	222810012	28	2,	(10,11,)	0.0368608799049	0.0321046373365	0.0368608799049	0.870967741935
222801064	222796267	222814966	28	2,	(16,18,)	0.0368608799049	0.0321046373365	0.0368608799049	0.870967741935
222810012	222799046	222817579	29	1,1,1,1,1,1,1,1,1,1,1,1,1,1,1,1,1,1,1,1,1,1,1,1,1,1,1,1,1,	()	0.0344827586207	0.0332936979786	0.0368608799049	0.965517241379
222814966	222801064	222818416	29	1,1,1,1,1,1,1,1,1,1,1,1,1,1,1,1,1,1,1,1,1,1,1,1,1,1,1,1,1,	()	0.0344827586207	0.0332936979786	0.0368608799049	0.965517241379
222817579	222810012	222819735	29	1,1,1,1,1,1,1,1,1,1,1,1,1,1,1,1,1,1,1,1,1,1,1,1,1,1,1,1,1,	()	0.0344827586207	0.0332936979786	0.0368608799049	0.965517241379
222818416	222814966	222822245	29	1,1,1,1,1,1,1,1,1,1,1,1,1,1,1,1,1,1,1,1,1,1,1,1,1,1,1,1,1,	()	0.0344827586207	0.0332936979786	0.0368608799049	0.965517241379
222819735	222817579	222824564	29	1,1,1,1,1,1,1,1,1,1,1,1,1,1,1,1,1,1,1,1,1,1,1,1,1,1,1,1,1,	()	0.0344827586207	0.0332936979786	0.0368608799049	0.965517241379
222822245	222818416	222826677	29	1,1,1,1,1,1,1,1,1,1,1,1,1,1,1,1,1,1,1,1,1,1,1,1,1,1,1,1,1,	()	0.0344827586207	0.0332936979786	0.0368608799049	0.965517241379
222824564	222819735	222830413	29	1,1,1,1,1,1,1,1,1,1,1,1,1,1,1,1,1,1,1,1,1,1,1,1,1,1,1,1,1,	()	0.0344827586207	0.0332936979786	0.0368608799049	0.965517241379
222826677	222822245	222834516	29	1,1,1,1,1,1,1,1,1,1,1,1,1,1,1,1,1,1,1,1,1,1,1,1,1,1,1,1,1,	()	0.0344827586207	0.0332936979786	0.0368608799049	0.965517241379
222830413	222824564	222836389	29	1,1,1,1,1,1,1,1,1,1,1,1,1,1,1,1,1,1,1,1,1,1,1,1,1,1,1,1,1,	()	0.0344827586207	0.0332936979786	0.0368608799049	0.965517241379
222834516	222826677	222841035	26	3,2,	(12,16,17,)(8,13,)	0.0439952437574	0.0332936979786	0.0582639714625	0.756756756757
222836389	222830413	222853902	26	3,2,	(12,16,17,)(7,13,)	0.0439952437574	0.0332936979786	0.0582639714625	0.756756756757
222841035	222834516	222863553	29	1,1,1,1,1,1,1,1,1,1,1,1,1,1,1,1,1,1,1,1,1,1,1,1,1,1,1,1,1,	()	0.0344827586207	0.0332936979786	0.0368608799049	0.965517241379
222853902	222836389	222865741	29	1,1,1,1,1,1,1,1,1,1,1,1,1,1,1,1,1,1,1,1,1,1,1,1,1,1,1,1,1,	()	0.0344827586207	0.0332936979786	0.0368608799049	0.965517241379
222863553	222841035	222869215	29	1,1,1,1,1,1,1,1,1,1,1,1,1,1,1,1,1,1,1,1,1,1,1,1,1,1,1,1,1,	()	0.0344827586207	0.0332936979786	0.0368608799049	0.965517241379
222865741	222853902	222881029	29	1,1,1,1,1,1,1,1,1,1,1,1,1,1,1,1,1,1,1,1,1,1,1,1,1,1,1,1,1,	()	0.0344827586207	0.0332936979786	0.0368608799049	0.965517241379
222869215	222863553	222883897	29	1,1,1,1,1,1,1,1,1,1,1,1,1,1,1,1,1,1,1,1,1,1,1,1,1,1,1,1,1,	()	0.0344827586207	0.0332936979786	0.0368608799049	0.965517241379
222881029	222865741	222884595	29	1,1,1,1,1,1,1,1,1,1,1,1,1,1,1,1,1,1,1,1,1,1,1,1,1,1,1,1,1,	()	0.0344827586207	0.0332936979786	0.0368608799049	0.965517241379
222883897	222869215	222885786	29	1,1,1,1,1,1,1,1,1,1,1,1,1,1,1,1,1,1,1,1,1,1,1,1,1,1,1,1,1,	()	0.0344827586207	0.0332936979786	0.0368608799049	0.965517241379
222884595	222881029	222897347	27	2,2,	(16,18,)(7,8,)	0.0392390011891	0.0344827586207	0.0487514863258	0.878787878788
222885786	222883897	222899542	27	2,2,	(16,18,)(8,21,)	0.0392390011891	0.0344827586207	0.0487514863258	0.878787878788
222897347	222884595	222901677	29	1,1,1,1,1,1,1,1,1,1,1,1,1,1,1,1,1,1,1,1,1,1,1,1,1,1,1,1,1,	()	0.0344827586207	0.0332936979786	0.0368608799049	0.965517241379
222899542	222885786	222903260	29	1,1,1,1,1,1,1,1,1,1,1,1,1,1,1,1,1,1,1,1,1,1,1,1,1,1,1,1,1,	()	0.0344827586207	0.0332936979786	0.0368608799049	0.965517241379
222901677	222897347	222907129	29	1,1,1,1,1,1,1,1,1,1,1,1,1,1,1,1,1,1,1,1,1,1,1,1,1,1,1,1,1,	()	0.0344827586207	0.0332936979786	0.0368608799049	0.965517241379
222903260	222899542	222908708	29	1,1,1,1,1,1,1,1,1,1,1,1,1,1,1,1,1,1,1,1,1,1,1,1,1,1,1,1,1,	()	0.0344827586207	0.0332936979786	0.0368608799049	0.965517241379
222907129	222901677	222912421	29	1,1,1,1,1,1,1,1,1,1,1,1,1,1,1,1,1,1,1,1,1,1,1,1,1,1,1,1,1,	()	0.0344827586207	0.0332936979786	0.0368608799049	0.965517241379
222908708	222903260	222920233	28	2,	(12,16,)	0.0368608799049	0.0321046373365	0.0368608799049	0.870967741935
222912421	222907129	222921760	20	6,4,2,	(6,12,16,17,18,26,)(7,8,13,21,)(14,15,)	0.0868014268728	0.0439952437574	0.143876337693	0.506849315068
222920233	222908708	222934481	22	6,2,2,	(6,12,16,17,18,26,)(14,23,)(13,21,)	0.0749108204518	0.0321046373365	0.103448275862	0.428571428571
222921760	222912421	222937360	22	6,2,2,	(6,12,16,17,18,26,)(14,15,)(13,21,)	0.0749108204518	0.0321046373365	0.103448275862	0.428571428571
222934481	222920233	222939306	20	6,3,2,2,	(6,12,16,17,18,26,)(14,15,23,)(19,20,)(13,21,)	0.0820451843044	0.0392390011891	0.12485136742	0.478260869565
222937360	222921760	222942376	21	6,3,2,	(6,12,16,17,18,26,)(14,15,23,)(13,21,)	0.0796670630202	0.0368608799049	0.122473246136	0.462686567164
222939306	222934481	222946389	21	6,3,2,	(6,12,16,17,18,26,)(7,8,13,)(14,23,)	0.0796670630202	0.0368608799049	0.122473246136	0.462686567164
222942376	222937360	222951690	22	5,2,2,2,	(12,16,17,18,26,)(10,11,)(7,13,)(14,23,)	0.0653983353151	0.0356718192628	0.089179548157	0.545454545455
222946389	222939306	222954318	27	2,2,	(14,23,)(18,26,)	0.0392390011891	0.0344827586207	0.0487514863258	0.878787878788
222951690	222942376	222962825	27	2,2,	(14,23,)(18,26,)	0.0392390011891	0.0344827586207	0.0487514863258	0.878787878788
222954318	222946389	222967234	27	2,2,	(14,23,)(18,26,)	0.0392390011891	0.0344827586207	0.0487514863258	0.878787878788
222962825	222951690	222970474	24	3,3,2,	(5,14,23,)(6,18,26,)(7,15,)	0.05112960761	0.0404280618312	0.0725326991677	0.790697674419
222967234	222954318	222974557	21	5,3,2,2,	(5,14,15,21,23,)(16,17,26,)(9,11,)(6,18,)	0.0701545778835	0.0404280618312	0.105826397146	0.576271186441
222970474	222962825	222977551	18	5,5,4,	(5,14,15,21,23,)(6,16,17,18,26,)(9,11,19,20,)	0.0963139120095	0.0665873959572	0.155766944114	0.691358024691
222974557	222967234	222981510	23	3,3,2,2,	(17,18,26,)(5,14,15,)(13,23,)(1,3,)	0.0535077288942	0.0428061831153	0.0749108204518	0.8
222977551	222970474	222989088	29	1,1,1,1,1,1,1,1,1,1,1,1,1,1,1,1,1,1,1,1,1,1,1,1,1,1,1,1,1,	()	0.0344827586207	0.0332936979786	0.0368608799049	0.965517241379
222981510	222974557	222989723	29	1,1,1,1,1,1,1,1,1,1,1,1,1,1,1,1,1,1,1,1,1,1,1,1,1,1,1,1,1,	()	0.0344827586207	0.0332936979786	0.0368608799049	0.965517241379
222989088	222977551	222990816	29	1,1,1,1,1,1,1,1,1,1,1,1,1,1,1,1,1,1,1,1,1,1,1,1,1,1,1,1,1,	()	0.0344827586207	0.0332936979786	0.0368608799049	0.965517241379
222989723	222981510	222992682	29	1,1,1,1,1,1,1,1,1,1,1,1,1,1,1,1,1,1,1,1,1,1,1,1,1,1,1,1,1,	()	0.0344827586207	0.0332936979786	0.0368608799049	0.965517241379
222990816	222989088	222999787	29	1,1,1,1,1,1,1,1,1,1,1,1,1,1,1,1,1,1,1,1,1,1,1,1,1,1,1,1,1,	()	0.0344827586207	0.0332936979786	0.0368608799049	0.965517241379
222992682	222989723	223002749	29	1,1,1,1,1,1,1,1,1,1,1,1,1,1,1,1,1,1,1,1,1,1,1,1,1,1,1,1,1,	()	0.0344827586207	0.0332936979786	0.0368608799049	0.965517241379
222999787	222990816	223009721	26	3,2,	(17,18,26,)(6,16,)	0.0439952437574	0.0332936979786	0.0582639714625	0.756756756757
223002749	222992682	223013099	27	3,	(17,18,26,)	0.0416171224732	0.0309155766944	0.0416171224732	0.742857142857
223009721	222999787	223018902	28	2,	(12,17,)	0.0368608799049	0.0321046373365	0.0368608799049	0.870967741935
223013099	223002749	223022478	29	1,1,1,1,1,1,1,1,1,1,1,1,1,1,1,1,1,1,1,1,1,1,1,1,1,1,1,1,1,	()	0.0344827586207	0.0332936979786	0.0368608799049	0.965517241379
223018902	223009721	223025048	29	1,1,1,1,1,1,1,1,1,1,1,1,1,1,1,1,1,1,1,1,1,1,1,1,1,1,1,1,1,	()	0.0344827586207	0.0332936979786	0.0368608799049	0.965517241379
223022478	223013099	223032713	29	1,1,1,1,1,1,1,1,1,1,1,1,1,1,1,1,1,1,1,1,1,1,1,1,1,1,1,1,1,	()	0.0344827586207	0.0332936979786	0.0368608799049	0.965517241379
223025048	223018902	223040825	29	1,1,1,1,1,1,1,1,1,1,1,1,1,1,1,1,1,1,1,1,1,1,1,1,1,1,1,1,1,	()	0.0344827586207	0.0332936979786	0.0368608799049	0.965517241379
223032713	223022478	223069404	24	3,3,2,	(6,12,26,)(7,8,21,)(14,15,)	0.05112960761	0.0404280618312	0.0725326991677	0.790697674419
223040825	223025048	223072628	24	5,2,	(6,12,16,18,26,)(8,21,)	0.0606420927467	0.0309155766944	0.0844233055886	0.509803921569
223069404	223032713	223075797	24	5,2,	(6,12,16,18,26,)(8,21,)	0.0606420927467	0.0309155766944	0.0844233055886	0.509803921569
223072628	223040825	223079220	23	6,2,	(6,12,16,17,18,26,)(8,13,)	0.0725326991677	0.0297265160523	0.101070154578	0.409836065574
223075797	223069404	223082555	22	6,2,2,	(6,12,16,17,18,26,)(15,23,)(8,13,)	0.0749108204518	0.0321046373365	0.103448275862	0.428571428571
223079220	223072628	223085533	19	6,4,2,2,	(6,12,16,17,18,26,)(7,8,13,21,)(10,11,)(15,23,)	0.089179548157	0.0463733650416	0.146254458977	0.52
223082555	223075797	223089027	20	6,4,2,	(6,12,16,17,18,26,)(7,8,13,21,)(15,23,)	0.0868014268728	0.0439952437574	0.143876337693	0.506849315068
223085533	223079220	223092928	18	6,4,3,2,	(6,12,16,17,18,26,)(7,8,13,21,)(14,15,23,)(19,20,)	0.0939357907253	0.05112960761	0.151010701546	0.544303797468
223089027	223082555	223096988	18	6,4,3,2,	(6,12,16,17,18,26,)(7,8,13,21,)(14,15,23,)(19,20,)	0.0939357907253	0.05112960761	0.151010701546	0.544303797468
223092928	223085533	223103349	20	6,2,2,2,2,	(6,12,16,17,18,26,)(15,23,)(13,21,)(7,8,)(19,20,)	0.0796670630202	0.0368608799049	0.10820451843	0.462686567164
223096988	223089027	223116583	23	5,2,2,	(12,16,17,18,26,)(13,21,)(7,8,)	0.0630202140309	0.0332936979786	0.0868014268728	0.528301886792
223103349	223092928	223119930	25	4,2,	(12,16,17,18,)(7,23,)	0.05112960761	0.0321046373365	0.0701545778835	0.627906976744
223116583	223096988	223121928	27	3,	(12,17,18,)	0.0416171224732	0.0309155766944	0.0416171224732	0.742857142857
223119930	223103349	223124214	29	1,1,1,1,1,1,1,1,1,1,1,1,1,1,1,1,1,1,1,1,1,1,1,1,1,1,1,1,1,	()	0.0344827586207	0.0332936979786	0.0368608799049	0.965517241379
223121928	223116583	223125288	29	1,1,1,1,1,1,1,1,1,1,1,1,1,1,1,1,1,1,1,1,1,1,1,1,1,1,1,1,1,	()	0.0344827586207	0.0332936979786	0.0368608799049	0.965517241379
223124214	223119930	223128172	29	1,1,1,1,1,1,1,1,1,1,1,1,1,1,1,1,1,1,1,1,1,1,1,1,1,1,1,1,1,	()	0.0344827586207	0.0332936979786	0.0368608799049	0.965517241379
223125288	223121928	223131016	29	1,1,1,1,1,1,1,1,1,1,1,1,1,1,1,1,1,1,1,1,1,1,1,1,1,1,1,1,1,	()	0.0344827586207	0.0332936979786	0.0368608799049	0.965517241379
223128172	223124214	223134796	29	1,1,1,1,1,1,1,1,1,1,1,1,1,1,1,1,1,1,1,1,1,1,1,1,1,1,1,1,1,	()	0.0344827586207	0.0332936979786	0.0368608799049	0.965517241379
223131016	223125288	223137049	29	1,1,1,1,1,1,1,1,1,1,1,1,1,1,1,1,1,1,1,1,1,1,1,1,1,1,1,1,1,	()	0.0344827586207	0.0332936979786	0.0368608799049	0.965517241379
223134796	223128172	223139724	26	3,2,	(17,18,26,)(8,23,)	0.0439952437574	0.0332936979786	0.0582639714625	0.756756756757
223137049	223131016	223144024	24	5,2,	(6,16,17,18,26,)(8,23,)	0.0606420927467	0.0309155766944	0.0844233055886	0.509803921569
223139724	223134796	223147139	29	1,1,1,1,1,1,1,1,1,1,1,1,1,1,1,1,1,1,1,1,1,1,1,1,1,1,1,1,1,	()	0.0344827586207	0.0332936979786	0.0368608799049	0.965517241379
223144024	223137049	223156784	29	1,1,1,1,1,1,1,1,1,1,1,1,1,1,1,1,1,1,1,1,1,1,1,1,1,1,1,1,1,	()	0.0344827586207	0.0332936979786	0.0368608799049	0.965517241379
223147139	223139724	223159413	29	1,1,1,1,1,1,1,1,1,1,1,1,1,1,1,1,1,1,1,1,1,1,1,1,1,1,1,1,1,	()	0.0344827586207	0.0332936979786	0.0368608799049	0.965517241379
223156784	223144024	223162961	29	1,1,1,1,1,1,1,1,1,1,1,1,1,1,1,1,1,1,1,1,1,1,1,1,1,1,1,1,1,	()	0.0344827586207	0.0332936979786	0.0368608799049	0.965517241379
223159413	223147139	223167200	29	1,1,1,1,1,1,1,1,1,1,1,1,1,1,1,1,1,1,1,1,1,1,1,1,1,1,1,1,1,	()	0.0344827586207	0.0332936979786	0.0368608799049	0.965517241379
223162961	223156784	223169095	29	1,1,1,1,1,1,1,1,1,1,1,1,1,1,1,1,1,1,1,1,1,1,1,1,1,1,1,1,1,	()	0.0344827586207	0.0332936979786	0.0368608799049	0.965517241379
223167200	223159413	223172735	29	1,1,1,1,1,1,1,1,1,1,1,1,1,1,1,1,1,1,1,1,1,1,1,1,1,1,1,1,1,	()	0.0344827586207	0.0332936979786	0.0368608799049	0.965517241379
223169095	223162961	223179760	29	1,1,1,1,1,1,1,1,1,1,1,1,1,1,1,1,1,1,1,1,1,1,1,1,1,1,1,1,1,	()	0.0344827586207	0.0332936979786	0.0368608799049	0.965517241379
223172735	223167200	223184181	29	1,1,1,1,1,1,1,1,1,1,1,1,1,1,1,1,1,1,1,1,1,1,1,1,1,1,1,1,1,	()	0.0344827586207	0.0332936979786	0.0368608799049	0.965517241379
223179760	223169095	223187584	29	1,1,1,1,1,1,1,1,1,1,1,1,1,1,1,1,1,1,1,1,1,1,1,1,1,1,1,1,1,	()	0.0344827586207	0.0332936979786	0.0368608799049	0.965517241379
223184181	223172735	223189137	28	2,	(12,17,)	0.0368608799049	0.0321046373365	0.0368608799049	0.870967741935
223187584	223179760	223191094	29	1,1,1,1,1,1,1,1,1,1,1,1,1,1,1,1,1,1,1,1,1,1,1,1,1,1,1,1,1,	()	0.0344827586207	0.0332936979786	0.0368608799049	0.965517241379
223189137	223184181	223195385	29	1,1,1,1,1,1,1,1,1,1,1,1,1,1,1,1,1,1,1,1,1,1,1,1,1,1,1,1,1,	()	0.0344827586207	0.0332936979786	0.0368608799049	0.965517241379
223191094	223187584	223200172	26	4,	(6,16,17,26,)	0.0487514863258	0.0297265160523	0.0487514863258	0.609756097561
223195385	223189137	223205027	23	4,3,2,	(6,16,17,26,)(7,13,15,)(21,23,)	0.0582639714625	0.0392390011891	0.0868014268728	0.673469387755
223200172	223191094	223216607	24	5,2,	(6,12,16,17,26,)(7,15,)	0.0606420927467	0.0309155766944	0.0844233055886	0.509803921569
223205027	223195385	223220309	22	5,2,2,2,	(6,12,16,17,26,)(7,14,)(11,20,)(13,23,)	0.0653983353151	0.0356718192628	0.089179548157	0.545454545455
223216607	223200172	223223063	21	5,2,2,2,2,	(6,12,17,18,26,)(11,20,)(8,15,)(13,23,)(7,14,)	0.0677764565993	0.038049940547	0.0915576694411	0.561403508772
223220309	223205027	223238211	29	1,1,1,1,1,1,1,1,1,1,1,1,1,1,1,1,1,1,1,1,1,1,1,1,1,1,1,1,1,	()	0.0344827586207	0.0332936979786	0.0368608799049	0.965517241379
223223063	223216607	223241099	29	1,1,1,1,1,1,1,1,1,1,1,1,1,1,1,1,1,1,1,1,1,1,1,1,1,1,1,1,1,	()	0.0344827586207	0.0332936979786	0.0368608799049	0.965517241379
223238211	223220309	223262102	29	1,1,1,1,1,1,1,1,1,1,1,1,1,1,1,1,1,1,1,1,1,1,1,1,1,1,1,1,1,	()	0.0344827586207	0.0332936979786	0.0368608799049	0.965517241379
223241099	223223063	223265707	29	1,1,1,1,1,1,1,1,1,1,1,1,1,1,1,1,1,1,1,1,1,1,1,1,1,1,1,1,1,	()	0.0344827586207	0.0332936979786	0.0368608799049	0.965517241379
223262102	223238211	223270540	29	1,1,1,1,1,1,1,1,1,1,1,1,1,1,1,1,1,1,1,1,1,1,1,1,1,1,1,1,1,	()	0.0344827586207	0.0332936979786	0.0368608799049	0.965517241379
223265707	223241099	223272349	27	3,	(6,17,18,)	0.0416171224732	0.0309155766944	0.0416171224732	0.742857142857
223270540	223262102	223276115	28	2,	(6,17,)	0.0368608799049	0.0321046373365	0.0368608799049	0.870967741935
223272349	223265707	223280961	27	2,2,	(6,17,)(7,13,)	0.0392390011891	0.0344827586207	0.0487514863258	0.878787878788
223276115	223270540	223286253	26	3,2,	(12,16,17,)(7,13,)	0.0439952437574	0.0332936979786	0.0582639714625	0.756756756757
223280961	223272349	223288412	29	1,1,1,1,1,1,1,1,1,1,1,1,1,1,1,1,1,1,1,1,1,1,1,1,1,1,1,1,1,	()	0.0344827586207	0.0332936979786	0.0368608799049	0.965517241379
223286253	223276115	223302125	29	1,1,1,1,1,1,1,1,1,1,1,1,1,1,1,1,1,1,1,1,1,1,1,1,1,1,1,1,1,	()	0.0344827586207	0.0332936979786	0.0368608799049	0.965517241379
223288412	223280961	223317167	29	1,1,1,1,1,1,1,1,1,1,1,1,1,1,1,1,1,1,1,1,1,1,1,1,1,1,1,1,1,	()	0.0344827586207	0.0332936979786	0.0368608799049	0.965517241379
223302125	223286253	223328309	28	2,	(6,17,)	0.0368608799049	0.0321046373365	0.0368608799049	0.870967741935
223317167	223288412	223336365	27	2,2,	(22,26,)(6,16,)	0.0392390011891	0.0344827586207	0.0487514863258	0.878787878788
223328309	223302125	223344969	26	2,2,2,	(10,12,)(22,26,)(6,16,)	0.0416171224732	0.0368608799049	0.05112960761	0.885714285714
223336365	223317167	223355295	26	2,2,2,	(22,26,)(6,16,)(10,12,)	0.0416171224732	0.0368608799049	0.05112960761	0.885714285714
223344969	223328309	223360299	27	2,2,	(22,26,)(6,16,)	0.0392390011891	0.0344827586207	0.0487514863258	0.878787878788
223355295	223336365	223369467	28	2,	(22,26,)	0.0368608799049	0.0321046373365	0.0368608799049	0.870967741935
223360299	223344969	223374557	28	2,	(12,26,)	0.0368608799049	0.0321046373365	0.0368608799049	0.870967741935
223369467	223355295	223386498	28	2,	(12,26,)	0.0368608799049	0.0321046373365	0.0368608799049	0.870967741935
223374557	223360299	223392587	29	1,1,1,1,1,1,1,1,1,1,1,1,1,1,1,1,1,1,1,1,1,1,1,1,1,1,1,1,1,	()	0.0344827586207	0.0332936979786	0.0368608799049	0.965517241379
223386498	223369467	223393888	26	4,	(6,16,17,22,)	0.0487514863258	0.0297265160523	0.0487514863258	0.609756097561
223392587	223374557	223396369	26	4,	(6,16,17,22,)	0.0487514863258	0.0297265160523	0.0487514863258	0.609756097561
223393888	223386498	223399923	26	4,	(6,16,17,22,)	0.0487514863258	0.0297265160523	0.0487514863258	0.609756097561
223396369	223392587	223401937	26	4,	(12,16,17,22,)	0.0487514863258	0.0297265160523	0.0487514863258	0.609756097561
223399923	223393888	223403528	23	5,3,	(3,12,16,17,22,)(9,13,20,)	0.0653983353151	0.0356718192628	0.101070154578	0.545454545455
223401937	223396369	223405203	23	4,4,	(3,12,16,17,)(7,9,13,20,)	0.0630202140309	0.0439952437574	0.101070154578	0.698113207547
223403528	223399923	223407933	24	4,3,	(3,12,16,17,)(7,9,13,)	0.0558858501784	0.0368608799049	0.0844233055886	0.659574468085
223405203	223401937	223492146	28	2,	(3,10,)	0.0368608799049	0.0321046373365	0.0368608799049	0.870967741935
223407933	223403528	223501647	29	1,1,1,1,1,1,1,1,1,1,1,1,1,1,1,1,1,1,1,1,1,1,1,1,1,1,1,1,1,	()	0.0344827586207	0.0332936979786	0.0368608799049	0.965517241379
223492146	223405203	223505663	29	1,1,1,1,1,1,1,1,1,1,1,1,1,1,1,1,1,1,1,1,1,1,1,1,1,1,1,1,1,	()	0.0344827586207	0.0332936979786	0.0368608799049	0.965517241379
223501647	223407933	223520025	29	1,1,1,1,1,1,1,1,1,1,1,1,1,1,1,1,1,1,1,1,1,1,1,1,1,1,1,1,1,	()	0.0344827586207	0.0332936979786	0.0368608799049	0.965517241379
223505663	223492146	223534671	29	1,1,1,1,1,1,1,1,1,1,1,1,1,1,1,1,1,1,1,1,1,1,1,1,1,1,1,1,1,	()	0.0344827586207	0.0332936979786	0.0368608799049	0.965517241379
223520025	223501647	223548084	29	1,1,1,1,1,1,1,1,1,1,1,1,1,1,1,1,1,1,1,1,1,1,1,1,1,1,1,1,1,	()	0.0344827586207	0.0332936979786	0.0368608799049	0.965517241379
223534671	223505663	223555049	29	1,1,1,1,1,1,1,1,1,1,1,1,1,1,1,1,1,1,1,1,1,1,1,1,1,1,1,1,1,	()	0.0344827586207	0.0332936979786	0.0368608799049	0.965517241379
223548084	223520025	223558548	29	1,1,1,1,1,1,1,1,1,1,1,1,1,1,1,1,1,1,1,1,1,1,1,1,1,1,1,1,1,	()	0.0344827586207	0.0332936979786	0.0368608799049	0.965517241379
223555049	223534671	223574503	29	1,1,1,1,1,1,1,1,1,1,1,1,1,1,1,1,1,1,1,1,1,1,1,1,1,1,1,1,1,	()	0.0344827586207	0.0332936979786	0.0368608799049	0.965517241379
223558548	223548084	223577258	29	1,1,1,1,1,1,1,1,1,1,1,1,1,1,1,1,1,1,1,1,1,1,1,1,1,1,1,1,1,	()	0.0344827586207	0.0332936979786	0.0368608799049	0.965517241379
223574503	223555049	223581015	29	1,1,1,1,1,1,1,1,1,1,1,1,1,1,1,1,1,1,1,1,1,1,1,1,1,1,1,1,1,	()	0.0344827586207	0.0332936979786	0.0368608799049	0.965517241379
223577258	223558548	223591636	29	1,1,1,1,1,1,1,1,1,1,1,1,1,1,1,1,1,1,1,1,1,1,1,1,1,1,1,1,1,	()	0.0344827586207	0.0332936979786	0.0368608799049	0.965517241379
223581015	223574503	223593448	27	3,	(12,16,27,)	0.0416171224732	0.0309155766944	0.0416171224732	0.742857142857
223591636	223577258	223595089	26	4,	(12,16,17,27,)	0.0487514863258	0.0297265160523	0.0487514863258	0.609756097561
223593448	223581015	223599939	26	4,	(12,16,17,27,)	0.0487514863258	0.0297265160523	0.0487514863258	0.609756097561
223595089	223591636	223608051	27	3,	(12,16,27,)	0.0416171224732	0.0309155766944	0.0416171224732	0.742857142857
223599939	223593448	223613634	27	3,	(12,16,27,)	0.0416171224732	0.0309155766944	0.0416171224732	0.742857142857
223608051	223595089	223617470	26	4,	(3,6,16,27,)	0.0487514863258	0.0297265160523	0.0487514863258	0.609756097561
223613634	223599939	223620089	26	4,	(3,6,16,27,)	0.0487514863258	0.0297265160523	0.0487514863258	0.609756097561
223617470	223608051	223626709	26	4,	(3,6,17,27,)	0.0487514863258	0.0297265160523	0.0487514863258	0.609756097561
223620089	223613634	223633270	27	3,	(3,6,27,)	0.0416171224732	0.0309155766944	0.0416171224732	0.742857142857
223626709	223617470	223639146	25	4,2,	(3,6,12,27,)(18,20,)	0.05112960761	0.0321046373365	0.0701545778835	0.627906976744
223633270	223620089	223645613	26	4,	(3,6,12,27,)	0.0487514863258	0.0297265160523	0.0487514863258	0.609756097561
223639146	223626709	223649284	28	2,	(3,6,)	0.0368608799049	0.0321046373365	0.0368608799049	0.870967741935
223645613	223633270	223652447	28	2,	(19,23,)	0.0368608799049	0.0321046373365	0.0368608799049	0.870967741935
223649284	223639146	223660593	28	2,	(19,23,)	0.0368608799049	0.0321046373365	0.0368608799049	0.870967741935
223652447	223645613	223666177	28	2,	(19,23,)	0.0368608799049	0.0321046373365	0.0368608799049	0.870967741935
223660593	223649284	223669952	27	3,	(6,12,17,)	0.0416171224732	0.0309155766944	0.0416171224732	0.742857142857
223666177	223652447	223672838	28	2,	(3,6,)	0.0368608799049	0.0321046373365	0.0368608799049	0.870967741935
223669952	223660593	223674814	29	1,1,1,1,1,1,1,1,1,1,1,1,1,1,1,1,1,1,1,1,1,1,1,1,1,1,1,1,1,	()	0.0344827586207	0.0332936979786	0.0368608799049	0.965517241379
223672838	223666177	223677590	29	1,1,1,1,1,1,1,1,1,1,1,1,1,1,1,1,1,1,1,1,1,1,1,1,1,1,1,1,1,	()	0.0344827586207	0.0332936979786	0.0368608799049	0.965517241379
223674814	223669952	223680098	29	1,1,1,1,1,1,1,1,1,1,1,1,1,1,1,1,1,1,1,1,1,1,1,1,1,1,1,1,1,	()	0.0344827586207	0.0332936979786	0.0368608799049	0.965517241379
223677590	223672838	223685268	28	2,	(3,17,)	0.0368608799049	0.0321046373365	0.0368608799049	0.870967741935
223680098	223674814	223689583	29	1,1,1,1,1,1,1,1,1,1,1,1,1,1,1,1,1,1,1,1,1,1,1,1,1,1,1,1,1,	()	0.0344827586207	0.0332936979786	0.0368608799049	0.965517241379
223685268	223677590	223694058	29	1,1,1,1,1,1,1,1,1,1,1,1,1,1,1,1,1,1,1,1,1,1,1,1,1,1,1,1,1,	()	0.0344827586207	0.0332936979786	0.0368608799049	0.965517241379
223689583	223680098	223696438	29	1,1,1,1,1,1,1,1,1,1,1,1,1,1,1,1,1,1,1,1,1,1,1,1,1,1,1,1,1,	()	0.0344827586207	0.0332936979786	0.0368608799049	0.965517241379
223694058	223685268	223698046	29	1,1,1,1,1,1,1,1,1,1,1,1,1,1,1,1,1,1,1,1,1,1,1,1,1,1,1,1,1,	()	0.0344827586207	0.0332936979786	0.0368608799049	0.965517241379
223696438	223689583	223705777	25	3,2,2,	(6,16,27,)(18,20,)(5,8,)	0.0463733650416	0.0356718192628	0.0606420927467	0.769230769231
223698046	223694058	223707504	23	4,2,2,2,	(6,14,16,27,)(18,20,)(5,8,)(19,28,)	0.0558858501784	0.0368608799049	0.0749108204518	0.659574468085
223705777	223696438	223708464	29	1,1,1,1,1,1,1,1,1,1,1,1,1,1,1,1,1,1,1,1,1,1,1,1,1,1,1,1,1,	()	0.0344827586207	0.0332936979786	0.0368608799049	0.965517241379
223707504	223698046	223712954	29	1,1,1,1,1,1,1,1,1,1,1,1,1,1,1,1,1,1,1,1,1,1,1,1,1,1,1,1,1,	()	0.0344827586207	0.0332936979786	0.0368608799049	0.965517241379
223708464	223705777	223714407	29	1,1,1,1,1,1,1,1,1,1,1,1,1,1,1,1,1,1,1,1,1,1,1,1,1,1,1,1,1,	()	0.0344827586207	0.0332936979786	0.0368608799049	0.965517241379
223712954	223707504	223715797	29	1,1,1,1,1,1,1,1,1,1,1,1,1,1,1,1,1,1,1,1,1,1,1,1,1,1,1,1,1,	()	0.0344827586207	0.0332936979786	0.0368608799049	0.965517241379
223714407	223708464	223717883	29	1,1,1,1,1,1,1,1,1,1,1,1,1,1,1,1,1,1,1,1,1,1,1,1,1,1,1,1,1,	()	0.0344827586207	0.0332936979786	0.0368608799049	0.965517241379
223715797	223712954	223719571	17	5,5,3,2,2,	(6,12,16,17,27,)(7,11,19,23,28,)(13,18,20,)(15,21,)(5,8,)	0.0939357907253	0.064209274673	0.15338882283	0.683544303797
223717883	223714407	223721625	25	3,2,2,	(6,12,27,)(23,25,)(8,18,)	0.0463733650416	0.0356718192628	0.0606420927467	0.769230769231
223719571	223715797	223726502	29	1,1,1,1,1,1,1,1,1,1,1,1,1,1,1,1,1,1,1,1,1,1,1,1,1,1,1,1,1,	()	0.0344827586207	0.0332936979786	0.0368608799049	0.965517241379
223721625	223717883	223732078	29	1,1,1,1,1,1,1,1,1,1,1,1,1,1,1,1,1,1,1,1,1,1,1,1,1,1,1,1,1,	()	0.0344827586207	0.0332936979786	0.0368608799049	0.965517241379
223726502	223719571	223738604	29	1,1,1,1,1,1,1,1,1,1,1,1,1,1,1,1,1,1,1,1,1,1,1,1,1,1,1,1,1,	()	0.0344827586207	0.0332936979786	0.0368608799049	0.965517241379
223732078	223721625	223741204	29	1,1,1,1,1,1,1,1,1,1,1,1,1,1,1,1,1,1,1,1,1,1,1,1,1,1,1,1,1,	()	0.0344827586207	0.0332936979786	0.0368608799049	0.965517241379
223738604	223726502	223744971	17	7,4,2,2,2,	(3,6,12,14,16,17,27,)(7,11,19,23,)(15,21,)(10,25,)(13,18,)	0.105826397146	0.0475624256837	0.172413793103	0.449438202247
223741204	223732078	223756514	21	5,2,2,2,2,	(3,12,14,17,27,)(19,23,)(15,21,)(6,16,)(13,18,)	0.0677764565993	0.038049940547	0.0915576694411	0.561403508772
223744971	223738604	223760077	22	4,2,2,2,2,	(3,12,14,17,)(19,23,)(15,21,)(6,16,)(13,20,)	0.0582639714625	0.0392390011891	0.077288941736	0.673469387755
223756514	223741204	223766018	22	4,2,2,2,2,	(3,12,14,17,)(15,21,)(19,23,)(13,20,)(6,16,)	0.0582639714625	0.0392390011891	0.077288941736	0.673469387755
223760077	223744971	223770513	24	4,2,2,	(3,12,14,17,)(19,23,)(6,16,)	0.0535077288942	0.0344827586207	0.0725326991677	0.644444444444
223766018	223756514	223775931	24	5,2,	(3,6,12,14,17,)(11,19,)	0.0606420927467	0.0309155766944	0.0844233055886	0.509803921569
223770513	223760077	223779138	23	5,2,2,	(3,12,14,17,27,)(18,20,)(11,19,)	0.0630202140309	0.0332936979786	0.0868014268728	0.528301886792
223775931	223766018	223783860	27	2,2,	(17,27,)(3,12,)	0.0392390011891	0.0344827586207	0.0487514863258	0.878787878788
223779138	223770513	223788152	27	2,2,	(17,27,)(3,12,)	0.0392390011891	0.0344827586207	0.0487514863258	0.878787878788
223783860	223775931	223791258	27	2,2,	(16,17,)(3,12,)	0.0392390011891	0.0344827586207	0.0487514863258	0.878787878788
223788152	223779138	223797978	28	2,	(3,12,)	0.0368608799049	0.0321046373365	0.0368608799049	0.870967741935
223791258	223783860	223803122	26	4,	(3,12,14,16,)	0.0487514863258	0.0297265160523	0.0487514863258	0.609756097561
223797978	223788152	223806979	25	5,	(3,6,12,14,16,)	0.0582639714625	0.0285374554102	0.0582639714625	0.489795918367
223803122	223791258	223809167	28	2,	(16,27,)	0.0368608799049	0.0321046373365	0.0368608799049	0.870967741935
223806979	223797978	223810125	29	1,1,1,1,1,1,1,1,1,1,1,1,1,1,1,1,1,1,1,1,1,1,1,1,1,1,1,1,1,	()	0.0344827586207	0.0332936979786	0.0368608799049	0.965517241379
223809167	223803122	223810896	29	1,1,1,1,1,1,1,1,1,1,1,1,1,1,1,1,1,1,1,1,1,1,1,1,1,1,1,1,1,	()	0.0344827586207	0.0332936979786	0.0368608799049	0.965517241379
223810125	223806979	223812711	29	1,1,1,1,1,1,1,1,1,1,1,1,1,1,1,1,1,1,1,1,1,1,1,1,1,1,1,1,1,	()	0.0344827586207	0.0332936979786	0.0368608799049	0.965517241379
223810896	223809167	223815286	29	1,1,1,1,1,1,1,1,1,1,1,1,1,1,1,1,1,1,1,1,1,1,1,1,1,1,1,1,1,	()	0.0344827586207	0.0332936979786	0.0368608799049	0.965517241379
223812711	223810125	223820772	29	1,1,1,1,1,1,1,1,1,1,1,1,1,1,1,1,1,1,1,1,1,1,1,1,1,1,1,1,1,	()	0.0344827586207	0.0332936979786	0.0368608799049	0.965517241379
223815286	223810896	223823452	29	1,1,1,1,1,1,1,1,1,1,1,1,1,1,1,1,1,1,1,1,1,1,1,1,1,1,1,1,1,	()	0.0344827586207	0.0332936979786	0.0368608799049	0.965517241379
223820772	223812711	223826706	29	1,1,1,1,1,1,1,1,1,1,1,1,1,1,1,1,1,1,1,1,1,1,1,1,1,1,1,1,1,	()	0.0344827586207	0.0332936979786	0.0368608799049	0.965517241379
223823452	223815286	223827127	29	1,1,1,1,1,1,1,1,1,1,1,1,1,1,1,1,1,1,1,1,1,1,1,1,1,1,1,1,1,	()	0.0344827586207	0.0332936979786	0.0368608799049	0.965517241379
223826706	223820772	223827420	29	1,1,1,1,1,1,1,1,1,1,1,1,1,1,1,1,1,1,1,1,1,1,1,1,1,1,1,1,1,	()	0.0344827586207	0.0332936979786	0.0368608799049	0.965517241379
223827127	223823452	223832769	29	1,1,1,1,1,1,1,1,1,1,1,1,1,1,1,1,1,1,1,1,1,1,1,1,1,1,1,1,1,	()	0.0344827586207	0.0332936979786	0.0368608799049	0.965517241379
223827420	223826706	223836560	29	1,1,1,1,1,1,1,1,1,1,1,1,1,1,1,1,1,1,1,1,1,1,1,1,1,1,1,1,1,	()	0.0344827586207	0.0332936979786	0.0368608799049	0.965517241379
223832769	223827127	223839973	29	1,1,1,1,1,1,1,1,1,1,1,1,1,1,1,1,1,1,1,1,1,1,1,1,1,1,1,1,1,	()	0.0344827586207	0.0332936979786	0.0368608799049	0.965517241379
223836560	223827420	223844172	28	2,	(17,22,)	0.0368608799049	0.0321046373365	0.0368608799049	0.870967741935
223839973	223832769	223845751	29	1,1,1,1,1,1,1,1,1,1,1,1,1,1,1,1,1,1,1,1,1,1,1,1,1,1,1,1,1,	()	0.0344827586207	0.0332936979786	0.0368608799049	0.965517241379
223844172	223836560	223846933	29	1,1,1,1,1,1,1,1,1,1,1,1,1,1,1,1,1,1,1,1,1,1,1,1,1,1,1,1,1,	()	0.0344827586207	0.0332936979786	0.0368608799049	0.965517241379
223845751	223839973	223857102	29	1,1,1,1,1,1,1,1,1,1,1,1,1,1,1,1,1,1,1,1,1,1,1,1,1,1,1,1,1,	()	0.0344827586207	0.0332936979786	0.0368608799049	0.965517241379
223846933	223844172	223865894	28	2,	(3,17,)	0.0368608799049	0.0321046373365	0.0368608799049	0.870967741935
223857102	223845751	223876118	28	2,	(3,17,)	0.0368608799049	0.0321046373365	0.0368608799049	0.870967741935
223865894	223846933	223884989	28	2,	(3,17,)	0.0368608799049	0.0321046373365	0.0368608799049	0.870967741935
223876118	223857102	223894564	28	2,	(3,17,)	0.0368608799049	0.0321046373365	0.0368608799049	0.870967741935
223884989	223865894	223903287	29	1,1,1,1,1,1,1,1,1,1,1,1,1,1,1,1,1,1,1,1,1,1,1,1,1,1,1,1,1,	()	0.0344827586207	0.0332936979786	0.0368608799049	0.965517241379
223894564	223876118	223912078	29	1,1,1,1,1,1,1,1,1,1,1,1,1,1,1,1,1,1,1,1,1,1,1,1,1,1,1,1,1,	()	0.0344827586207	0.0332936979786	0.0368608799049	0.965517241379
223903287	223884989	223929921	29	1,1,1,1,1,1,1,1,1,1,1,1,1,1,1,1,1,1,1,1,1,1,1,1,1,1,1,1,1,	()	0.0344827586207	0.0332936979786	0.0368608799049	0.965517241379
223912078	223894564	223936031	29	1,1,1,1,1,1,1,1,1,1,1,1,1,1,1,1,1,1,1,1,1,1,1,1,1,1,1,1,1,	()	0.0344827586207	0.0332936979786	0.0368608799049	0.965517241379
223929921	223903287	223937744	29	1,1,1,1,1,1,1,1,1,1,1,1,1,1,1,1,1,1,1,1,1,1,1,1,1,1,1,1,1,	()	0.0344827586207	0.0332936979786	0.0368608799049	0.965517241379
223936031	223912078	223948798	29	1,1,1,1,1,1,1,1,1,1,1,1,1,1,1,1,1,1,1,1,1,1,1,1,1,1,1,1,1,	()	0.0344827586207	0.0332936979786	0.0368608799049	0.965517241379
223937744	223929921	223951859	29	1,1,1,1,1,1,1,1,1,1,1,1,1,1,1,1,1,1,1,1,1,1,1,1,1,1,1,1,1,	()	0.0344827586207	0.0332936979786	0.0368608799049	0.965517241379
223948798	223936031	223955455	29	1,1,1,1,1,1,1,1,1,1,1,1,1,1,1,1,1,1,1,1,1,1,1,1,1,1,1,1,1,	()	0.0344827586207	0.0332936979786	0.0368608799049	0.965517241379
223951859	223937744	223957636	29	1,1,1,1,1,1,1,1,1,1,1,1,1,1,1,1,1,1,1,1,1,1,1,1,1,1,1,1,1,	()	0.0344827586207	0.0332936979786	0.0368608799049	0.965517241379
223955455	223948798	223961532	28	2,	(13,20,)	0.0368608799049	0.0321046373365	0.0368608799049	0.870967741935
223957636	223951859	223966533	27	2,2,	(13,20,)(3,17,)	0.0392390011891	0.0344827586207	0.0487514863258	0.878787878788
223961532	223955455	223973985	25	4,2,	(3,12,16,17,)(13,20,)	0.05112960761	0.0321046373365	0.0701545778835	0.627906976744
223966533	223957636	223980466	26	4,	(3,12,16,17,)	0.0487514863258	0.0297265160523	0.0487514863258	0.609756097561
223973985	223961532	223987496	25	4,2,	(3,12,16,17,)(15,21,)	0.05112960761	0.0321046373365	0.0701545778835	0.627906976744
223980466	223966533	224017430	24	4,2,2,	(3,12,16,17,)(15,21,)(14,27,)	0.0535077288942	0.0344827586207	0.0725326991677	0.644444444444
223987496	223973985	224035727	26	4,	(3,12,16,17,)	0.0487514863258	0.0297265160523	0.0487514863258	0.609756097561
224017430	223980466	224040896	25	4,2,	(3,12,16,17,)(18,20,)	0.05112960761	0.0321046373365	0.0701545778835	0.627906976744
224035727	223987496	224046906	29	1,1,1,1,1,1,1,1,1,1,1,1,1,1,1,1,1,1,1,1,1,1,1,1,1,1,1,1,1,	()	0.0344827586207	0.0332936979786	0.0368608799049	0.965517241379
224040896	224017430	224054615	29	1,1,1,1,1,1,1,1,1,1,1,1,1,1,1,1,1,1,1,1,1,1,1,1,1,1,1,1,1,	()	0.0344827586207	0.0332936979786	0.0368608799049	0.965517241379
224046906	224035727	224063184	29	1,1,1,1,1,1,1,1,1,1,1,1,1,1,1,1,1,1,1,1,1,1,1,1,1,1,1,1,1,	()	0.0344827586207	0.0332936979786	0.0368608799049	0.965517241379
224054615	224040896	224077956	29	1,1,1,1,1,1,1,1,1,1,1,1,1,1,1,1,1,1,1,1,1,1,1,1,1,1,1,1,1,	()	0.0344827586207	0.0332936979786	0.0368608799049	0.965517241379
224063184	224046906	224086724	29	1,1,1,1,1,1,1,1,1,1,1,1,1,1,1,1,1,1,1,1,1,1,1,1,1,1,1,1,1,	()	0.0344827586207	0.0332936979786	0.0368608799049	0.965517241379
224077956	224054615	224097245	29	1,1,1,1,1,1,1,1,1,1,1,1,1,1,1,1,1,1,1,1,1,1,1,1,1,1,1,1,1,	()	0.0344827586207	0.0332936979786	0.0368608799049	0.965517241379
224086724	224063184	224114257	29	1,1,1,1,1,1,1,1,1,1,1,1,1,1,1,1,1,1,1,1,1,1,1,1,1,1,1,1,1,	()	0.0344827586207	0.0332936979786	0.0368608799049	0.965517241379
224097245	224077956	224128755	29	1,1,1,1,1,1,1,1,1,1,1,1,1,1,1,1,1,1,1,1,1,1,1,1,1,1,1,1,1,	()	0.0344827586207	0.0332936979786	0.0368608799049	0.965517241379
224114257	224086724	224143779	27	2,2,	(3,10,)(5,18,)	0.0392390011891	0.0344827586207	0.0487514863258	0.878787878788
224128755	224097245	224146221	26	4,	(3,6,7,10,)	0.0487514863258	0.0297265160523	0.0487514863258	0.609756097561
224143779	224114257	224150628	24	6,	(3,6,7,10,12,17,)	0.0701545778835	0.0273483947681	0.0701545778835	0.389830508475
224146221	224128755	224154841	23	7,	(3,6,7,10,12,14,17,)	0.0844233055886	0.026159334126	0.0844233055886	0.30985915493
224150628	224143779	224159560	25	5,	(3,10,12,14,17,)	0.0582639714625	0.0285374554102	0.0582639714625	0.489795918367
224154841	224146221	224164143	25	5,	(3,10,12,14,17,)	0.0582639714625	0.0285374554102	0.0582639714625	0.489795918367
224159560	224150628	224169287	27	3,	(3,14,17,)	0.0416171224732	0.0309155766944	0.0416171224732	0.742857142857
224164143	224154841	224176290	28	2,	(3,14,)	0.0368608799049	0.0321046373365	0.0368608799049	0.870967741935
224169287	224159560	224183004	28	2,	(3,14,)	0.0368608799049	0.0321046373365	0.0368608799049	0.870967741935
224176290	224164143	224193620	28	2,	(3,14,)	0.0368608799049	0.0321046373365	0.0368608799049	0.870967741935
224183004	224169287	224204554	28	2,	(3,10,)	0.0368608799049	0.0321046373365	0.0368608799049	0.870967741935
224193620	224176290	224219353	29	1,1,1,1,1,1,1,1,1,1,1,1,1,1,1,1,1,1,1,1,1,1,1,1,1,1,1,1,1,	()	0.0344827586207	0.0332936979786	0.0368608799049	0.965517241379
224204554	224183004	224236141	29	1,1,1,1,1,1,1,1,1,1,1,1,1,1,1,1,1,1,1,1,1,1,1,1,1,1,1,1,1,	()	0.0344827586207	0.0332936979786	0.0368608799049	0.965517241379
224219353	224193620	224257288	29	1,1,1,1,1,1,1,1,1,1,1,1,1,1,1,1,1,1,1,1,1,1,1,1,1,1,1,1,1,	()	0.0344827586207	0.0332936979786	0.0368608799049	0.965517241379
224236141	224204554	224270970	29	1,1,1,1,1,1,1,1,1,1,1,1,1,1,1,1,1,1,1,1,1,1,1,1,1,1,1,1,1,	()	0.0344827586207	0.0332936979786	0.0368608799049	0.965517241379
224257288	224219353	224367266	29	1,1,1,1,1,1,1,1,1,1,1,1,1,1,1,1,1,1,1,1,1,1,1,1,1,1,1,1,1,	()	0.0344827586207	0.0332936979786	0.0368608799049	0.965517241379
224270970	224236141	224378094	29	1,1,1,1,1,1,1,1,1,1,1,1,1,1,1,1,1,1,1,1,1,1,1,1,1,1,1,1,1,	()	0.0344827586207	0.0332936979786	0.0368608799049	0.965517241379
224367266	224257288	224385115	29	1,1,1,1,1,1,1,1,1,1,1,1,1,1,1,1,1,1,1,1,1,1,1,1,1,1,1,1,1,	()	0.0344827586207	0.0332936979786	0.0368608799049	0.965517241379
224378094	224270970	224394538	29	1,1,1,1,1,1,1,1,1,1,1,1,1,1,1,1,1,1,1,1,1,1,1,1,1,1,1,1,1,	()	0.0344827586207	0.0332936979786	0.0368608799049	0.965517241379
224385115	224367266	224405686	29	1,1,1,1,1,1,1,1,1,1,1,1,1,1,1,1,1,1,1,1,1,1,1,1,1,1,1,1,1,	()	0.0344827586207	0.0332936979786	0.0368608799049	0.965517241379
224394538	224378094	224414657	29	1,1,1,1,1,1,1,1,1,1,1,1,1,1,1,1,1,1,1,1,1,1,1,1,1,1,1,1,1,	()	0.0344827586207	0.0332936979786	0.0368608799049	0.965517241379
224405686	224385115	224425289	29	1,1,1,1,1,1,1,1,1,1,1,1,1,1,1,1,1,1,1,1,1,1,1,1,1,1,1,1,1,	()	0.0344827586207	0.0332936979786	0.0368608799049	0.965517241379
224414657	224394538	224432595	28	2,	(19,24,)	0.0368608799049	0.0321046373365	0.0368608799049	0.870967741935
224425289	224405686	224446022	29	1,1,1,1,1,1,1,1,1,1,1,1,1,1,1,1,1,1,1,1,1,1,1,1,1,1,1,1,1,	()	0.0344827586207	0.0332936979786	0.0368608799049	0.965517241379
224432595	224414657	224465005	29	1,1,1,1,1,1,1,1,1,1,1,1,1,1,1,1,1,1,1,1,1,1,1,1,1,1,1,1,1,	()	0.0344827586207	0.0332936979786	0.0368608799049	0.965517241379
224446022	224425289	224479895	28	2,	(13,25,)	0.0368608799049	0.0321046373365	0.0368608799049	0.870967741935
224465005	224432595	224486836	28	2,	(13,25,)	0.0368608799049	0.0321046373365	0.0368608799049	0.870967741935
224479895	224446022	224494795	28	2,	(20,25,)	0.0368608799049	0.0321046373365	0.0368608799049	0.870967741935
224486836	224465005	224504394	26	2,2,2,	(13,20,)(6,14,)(3,12,)	0.0416171224732	0.0368608799049	0.05112960761	0.885714285714
224494795	224479895	224510043	28	2,	(13,20,)	0.0368608799049	0.0321046373365	0.0368608799049	0.870967741935
224504394	224486836	224515770	28	2,	(20,25,)	0.0368608799049	0.0321046373365	0.0368608799049	0.870967741935
224510043	224494795	224524680	27	2,2,	(20,25,)(3,10,)	0.0392390011891	0.0344827586207	0.0487514863258	0.878787878788
224515770	224504394	224540937	27	2,2,	(3,10,)(20,25,)	0.0392390011891	0.0344827586207	0.0487514863258	0.878787878788
224524680	224510043	224551661	26	3,2,	(3,12,17,)(20,25,)	0.0439952437574	0.0332936979786	0.0582639714625	0.756756756757
224540937	224515770	224566431	29	1,1,1,1,1,1,1,1,1,1,1,1,1,1,1,1,1,1,1,1,1,1,1,1,1,1,1,1,1,	()	0.0344827586207	0.0332936979786	0.0368608799049	0.965517241379
224551661	224524680	224577042	29	1,1,1,1,1,1,1,1,1,1,1,1,1,1,1,1,1,1,1,1,1,1,1,1,1,1,1,1,1,	()	0.0344827586207	0.0332936979786	0.0368608799049	0.965517241379
224566431	224540937	224601359	29	1,1,1,1,1,1,1,1,1,1,1,1,1,1,1,1,1,1,1,1,1,1,1,1,1,1,1,1,1,	()	0.0344827586207	0.0332936979786	0.0368608799049	0.965517241379
224577042	224551661	224608521	29	1,1,1,1,1,1,1,1,1,1,1,1,1,1,1,1,1,1,1,1,1,1,1,1,1,1,1,1,1,	()	0.0344827586207	0.0332936979786	0.0368608799049	0.965517241379
224601359	224566431	224620784	29	1,1,1,1,1,1,1,1,1,1,1,1,1,1,1,1,1,1,1,1,1,1,1,1,1,1,1,1,1,	()	0.0344827586207	0.0332936979786	0.0368608799049	0.965517241379
224608521	224577042	224642906	29	1,1,1,1,1,1,1,1,1,1,1,1,1,1,1,1,1,1,1,1,1,1,1,1,1,1,1,1,1,	()	0.0344827586207	0.0332936979786	0.0368608799049	0.965517241379
224620784	224601359	224673771	29	1,1,1,1,1,1,1,1,1,1,1,1,1,1,1,1,1,1,1,1,1,1,1,1,1,1,1,1,1,	()	0.0344827586207	0.0332936979786	0.0368608799049	0.965517241379
224642906	224608521	224687325	29	1,1,1,1,1,1,1,1,1,1,1,1,1,1,1,1,1,1,1,1,1,1,1,1,1,1,1,1,1,	()	0.0344827586207	0.0332936979786	0.0368608799049	0.965517241379
224673771	224620784	224695392	28	2,	(25,26,)	0.0368608799049	0.0321046373365	0.0368608799049	0.870967741935
224687325	224642906	224711069	29	1,1,1,1,1,1,1,1,1,1,1,1,1,1,1,1,1,1,1,1,1,1,1,1,1,1,1,1,1,	()	0.0344827586207	0.0332936979786	0.0368608799049	0.965517241379
224695392	224673771	224734819	29	1,1,1,1,1,1,1,1,1,1,1,1,1,1,1,1,1,1,1,1,1,1,1,1,1,1,1,1,1,	()	0.0344827586207	0.0332936979786	0.0368608799049	0.965517241379
224711069	224687325	224754005	29	1,1,1,1,1,1,1,1,1,1,1,1,1,1,1,1,1,1,1,1,1,1,1,1,1,1,1,1,1,	()	0.0344827586207	0.0332936979786	0.0368608799049	0.965517241379
224734819	224695392	224768949	29	1,1,1,1,1,1,1,1,1,1,1,1,1,1,1,1,1,1,1,1,1,1,1,1,1,1,1,1,1,	()	0.0344827586207	0.0332936979786	0.0368608799049	0.965517241379
224754005	224711069	224779575	29	1,1,1,1,1,1,1,1,1,1,1,1,1,1,1,1,1,1,1,1,1,1,1,1,1,1,1,1,1,	()	0.0344827586207	0.0332936979786	0.0368608799049	0.965517241379
224768949	224734819	224783092	29	1,1,1,1,1,1,1,1,1,1,1,1,1,1,1,1,1,1,1,1,1,1,1,1,1,1,1,1,1,	()	0.0344827586207	0.0332936979786	0.0368608799049	0.965517241379
224779575	224754005	224785380	27	2,2,	(15,19,)(2,28,)	0.0392390011891	0.0344827586207	0.0487514863258	0.878787878788
224783092	224768949	224789344	26	3,2,	(2,6,28,)(20,23,)	0.0439952437574	0.0332936979786	0.0582639714625	0.756756756757
224785380	224779575	224792823	25	3,2,2,	(2,6,17,)(15,24,)(20,23,)	0.0463733650416	0.0356718192628	0.0606420927467	0.769230769231
224789344	224783092	224797826	28	2,	(2,17,)	0.0368608799049	0.0321046373365	0.0368608799049	0.870967741935
224792823	224785380	224801113	28	2,	(2,17,)	0.0368608799049	0.0321046373365	0.0368608799049	0.870967741935
224797826	224789344	224808882	28	2,	(2,17,)	0.0368608799049	0.0321046373365	0.0368608799049	0.870967741935
224801113	224792823	224821792	28	2,	(2,17,)	0.0368608799049	0.0321046373365	0.0368608799049	0.870967741935
224808882	224797826	224834688	27	3,	(2,6,17,)	0.0416171224732	0.0309155766944	0.0416171224732	0.742857142857
224821792	224801113	224843476	27	3,	(2,6,17,)	0.0416171224732	0.0309155766944	0.0416171224732	0.742857142857
224834688	224808882	224855349	27	3,	(2,6,17,)	0.0416171224732	0.0309155766944	0.0416171224732	0.742857142857
224843476	224821792	224863849	29	1,1,1,1,1,1,1,1,1,1,1,1,1,1,1,1,1,1,1,1,1,1,1,1,1,1,1,1,1,	()	0.0344827586207	0.0332936979786	0.0368608799049	0.965517241379
224855349	224834688	224883675	28	2,	(17,28,)	0.0368608799049	0.0321046373365	0.0368608799049	0.870967741935
224863849	224843476	224902742	29	1,1,1,1,1,1,1,1,1,1,1,1,1,1,1,1,1,1,1,1,1,1,1,1,1,1,1,1,1,	()	0.0344827586207	0.0332936979786	0.0368608799049	0.965517241379
224883675	224855349	224914247	29	1,1,1,1,1,1,1,1,1,1,1,1,1,1,1,1,1,1,1,1,1,1,1,1,1,1,1,1,1,	()	0.0344827586207	0.0332936979786	0.0368608799049	0.965517241379
224902742	224863849	224919193	29	1,1,1,1,1,1,1,1,1,1,1,1,1,1,1,1,1,1,1,1,1,1,1,1,1,1,1,1,1,	()	0.0344827586207	0.0332936979786	0.0368608799049	0.965517241379
224914247	224883675	224923254	29	1,1,1,1,1,1,1,1,1,1,1,1,1,1,1,1,1,1,1,1,1,1,1,1,1,1,1,1,1,	()	0.0344827586207	0.0332936979786	0.0368608799049	0.965517241379
224919193	224902742	224929961	29	1,1,1,1,1,1,1,1,1,1,1,1,1,1,1,1,1,1,1,1,1,1,1,1,1,1,1,1,1,	()	0.0344827586207	0.0332936979786	0.0368608799049	0.965517241379
224923254	224914247	224942874	29	1,1,1,1,1,1,1,1,1,1,1,1,1,1,1,1,1,1,1,1,1,1,1,1,1,1,1,1,1,	()	0.0344827586207	0.0332936979786	0.0368608799049	0.965517241379
224929961	224919193	224950719	29	1,1,1,1,1,1,1,1,1,1,1,1,1,1,1,1,1,1,1,1,1,1,1,1,1,1,1,1,1,	()	0.0344827586207	0.0332936979786	0.0368608799049	0.965517241379
224942874	224923254	224954460	29	1,1,1,1,1,1,1,1,1,1,1,1,1,1,1,1,1,1,1,1,1,1,1,1,1,1,1,1,1,	()	0.0344827586207	0.0332936979786	0.0368608799049	0.965517241379
224950719	224929961	224965027	28	2,	(5,13,)	0.0368608799049	0.0321046373365	0.0368608799049	0.870967741935
224954460	224942874	224974193	27	3,	(5,13,21,)	0.0416171224732	0.0309155766944	0.0416171224732	0.742857142857
224965027	224950719	224981504	27	3,	(5,13,21,)	0.0416171224732	0.0309155766944	0.0416171224732	0.742857142857
224974193	224954460	224993969	29	1,1,1,1,1,1,1,1,1,1,1,1,1,1,1,1,1,1,1,1,1,1,1,1,1,1,1,1,1,	()	0.0344827586207	0.0332936979786	0.0368608799049	0.965517241379
224981504	224965027	225002788	27	3,	(2,17,28,)	0.0416171224732	0.0309155766944	0.0416171224732	0.742857142857
224993969	224974193	225017893	28	2,	(2,28,)	0.0368608799049	0.0321046373365	0.0368608799049	0.870967741935
225002788	224981504	225034721	29	1,1,1,1,1,1,1,1,1,1,1,1,1,1,1,1,1,1,1,1,1,1,1,1,1,1,1,1,1,	()	0.0344827586207	0.0332936979786	0.0368608799049	0.965517241379
225017893	224993969	225048536	29	1,1,1,1,1,1,1,1,1,1,1,1,1,1,1,1,1,1,1,1,1,1,1,1,1,1,1,1,1,	()	0.0344827586207	0.0332936979786	0.0368608799049	0.965517241379
225034721	225002788	225057679	29	1,1,1,1,1,1,1,1,1,1,1,1,1,1,1,1,1,1,1,1,1,1,1,1,1,1,1,1,1,	()	0.0344827586207	0.0332936979786	0.0368608799049	0.965517241379
225048536	225017893	225070730	28	2,	(8,27,)	0.0368608799049	0.0321046373365	0.0368608799049	0.870967741935
225057679	225034721	225080042	27	2,2,	(8,27,)(13,21,)	0.0392390011891	0.0344827586207	0.0487514863258	0.878787878788
225070730	225048536	225094817	27	2,2,	(2,28,)(8,27,)	0.0392390011891	0.0344827586207	0.0487514863258	0.878787878788
225080042	225057679	225101003	27	2,2,	(8,27,)(2,28,)	0.0392390011891	0.0344827586207	0.0487514863258	0.878787878788
225094817	225070730	225106469	28	2,	(2,28,)	0.0368608799049	0.0321046373365	0.0368608799049	0.870967741935
225101003	225080042	225111960	28	2,	(2,28,)	0.0368608799049	0.0321046373365	0.0368608799049	0.870967741935
225106469	225094817	225118514	28	2,	(2,28,)	0.0368608799049	0.0321046373365	0.0368608799049	0.870967741935
225111960	225101003	225127833	29	1,1,1,1,1,1,1,1,1,1,1,1,1,1,1,1,1,1,1,1,1,1,1,1,1,1,1,1,1,	()	0.0344827586207	0.0332936979786	0.0368608799049	0.965517241379
225118514	225106469	225147665	26	2,2,2,	(8,27,)(5,13,)(11,23,)	0.0416171224732	0.0368608799049	0.05112960761	0.885714285714
225127833	225111960	225153902	27	2,2,	(11,23,)(5,13,)	0.0392390011891	0.0344827586207	0.0487514863258	0.878787878788
225147665	225118514	225159628	26	3,2,	(13,21,25,)(11,20,)	0.0439952437574	0.0332936979786	0.0582639714625	0.756756756757
225153902	225127833	225165002	25	3,2,2,	(2,17,28,)(13,21,)(11,23,)	0.0463733650416	0.0356718192628	0.0606420927467	0.769230769231
225159628	225147665	225170301	25	3,2,2,	(2,17,28,)(13,21,)(11,23,)	0.0463733650416	0.0356718192628	0.0606420927467	0.769230769231
225165002	225153902	225172691	21	4,3,2,2,2,	(5,13,21,24,)(2,17,28,)(9,22,)(10,16,)(11,23,)	0.0630202140309	0.0439952437574	0.0915576694411	0.698113207547
225170301	225159628	225175079	20	4,3,2,2,2,2,	(5,13,21,24,)(9,15,22,)(8,27,)(2,17,)(11,23,)(10,16,)	0.0653983353151	0.0463733650416	0.0939357907253	0.709090909091
225172691	225165002	225178097	20	5,2,2,2,2,2,	(5,13,21,24,25,)(8,27,)(15,22,)(2,17,)(11,23,)(10,16,)	0.0701545778835	0.0404280618312	0.0939357907253	0.576271186441
225175079	225170301	225180757	27	2,2,	(2,17,)(8,27,)	0.0392390011891	0.0344827586207	0.0487514863258	0.878787878788
225178097	225172691	225183815	28	2,	(2,17,)	0.0368608799049	0.0321046373365	0.0368608799049	0.870967741935
225180757	225175079	225188868	27	3,	(2,17,28,)	0.0416171224732	0.0309155766944	0.0416171224732	0.742857142857
225183815	225178097	225194135	29	1,1,1,1,1,1,1,1,1,1,1,1,1,1,1,1,1,1,1,1,1,1,1,1,1,1,1,1,1,	()	0.0344827586207	0.0332936979786	0.0368608799049	0.965517241379
225188868	225180757	225202917	29	1,1,1,1,1,1,1,1,1,1,1,1,1,1,1,1,1,1,1,1,1,1,1,1,1,1,1,1,1,	()	0.0344827586207	0.0332936979786	0.0368608799049	0.965517241379
225194135	225183815	225207853	29	1,1,1,1,1,1,1,1,1,1,1,1,1,1,1,1,1,1,1,1,1,1,1,1,1,1,1,1,1,	()	0.0344827586207	0.0332936979786	0.0368608799049	0.965517241379
225202917	225188868	225211356	29	1,1,1,1,1,1,1,1,1,1,1,1,1,1,1,1,1,1,1,1,1,1,1,1,1,1,1,1,1,	()	0.0344827586207	0.0332936979786	0.0368608799049	0.965517241379
225207853	225194135	225215201	23	3,2,2,2,2,	(1,14,25,)(4,18,)(13,24,)(11,22,)(15,20,)	0.05112960761	0.0404280618312	0.0653983353151	0.790697674419
225211356	225202917	225217750	22	3,3,3,2,	(4,6,18,)(11,22,28,)(12,15,20,)(13,24,)	0.0582639714625	0.0475624256837	0.0796670630202	0.816326530612
225215201	225207853	225224042	24	3,3,2,	(4,6,18,)(12,15,20,)(11,22,)	0.05112960761	0.0404280618312	0.0725326991677	0.790697674419
225217750	225211356	225232633	27	3,	(4,6,18,)	0.0416171224732	0.0309155766944	0.0416171224732	0.742857142857
225224042	225215201	225237507	27	3,	(4,6,18,)	0.0416171224732	0.0309155766944	0.0416171224732	0.742857142857
225232633	225217750	225241686	27	3,	(4,6,18,)	0.0416171224732	0.0309155766944	0.0416171224732	0.742857142857
225237507	225224042	225249148	28	2,	(4,6,)	0.0368608799049	0.0321046373365	0.0368608799049	0.870967741935
225241686	225232633	225257002	28	2,	(4,5,)	0.0368608799049	0.0321046373365	0.0368608799049	0.870967741935
225249148	225237507	225265094	28	2,	(4,5,)	0.0368608799049	0.0321046373365	0.0368608799049	0.870967741935
225257002	225241686	225278210	29	1,1,1,1,1,1,1,1,1,1,1,1,1,1,1,1,1,1,1,1,1,1,1,1,1,1,1,1,1,	()	0.0344827586207	0.0332936979786	0.0368608799049	0.965517241379
225265094	225249148	225284522	29	1,1,1,1,1,1,1,1,1,1,1,1,1,1,1,1,1,1,1,1,1,1,1,1,1,1,1,1,1,	()	0.0344827586207	0.0332936979786	0.0368608799049	0.965517241379
225278210	225257002	225288012	29	1,1,1,1,1,1,1,1,1,1,1,1,1,1,1,1,1,1,1,1,1,1,1,1,1,1,1,1,1,	()	0.0344827586207	0.0332936979786	0.0368608799049	0.965517241379
225284522	225265094	225290638	29	1,1,1,1,1,1,1,1,1,1,1,1,1,1,1,1,1,1,1,1,1,1,1,1,1,1,1,1,1,	()	0.0344827586207	0.0332936979786	0.0368608799049	0.965517241379
225288012	225278210	225294950	24	4,2,2,	(3,6,12,17,)(7,11,)(14,15,)	0.0535077288942	0.0344827586207	0.0725326991677	0.644444444444
225290638	225284522	225297633	24	4,2,2,	(3,6,12,17,)(13,24,)(7,11,)	0.0535077288942	0.0344827586207	0.0725326991677	0.644444444444
225294950	225288012	225300706	24	4,2,2,	(3,6,12,17,)(7,11,)(13,24,)	0.0535077288942	0.0344827586207	0.0725326991677	0.644444444444
225297633	225290638	225304570	27	2,2,	(13,24,)(6,17,)	0.0392390011891	0.0344827586207	0.0487514863258	0.878787878788
225300706	225294950	225313325	27	2,2,	(6,17,)(13,24,)	0.0392390011891	0.0344827586207	0.0487514863258	0.878787878788
225304570	225297633	225317590	26	2,2,2,	(6,17,)(23,25,)(13,24,)	0.0416171224732	0.0368608799049	0.05112960761	0.885714285714
225313325	225300706	225321316	26	2,2,2,	(6,17,)(23,25,)(13,24,)	0.0416171224732	0.0368608799049	0.05112960761	0.885714285714
225317590	225304570	225326822	23	3,2,2,2,2,	(3,6,17,)(14,27,)(23,25,)(13,24,)(12,29,)	0.05112960761	0.0404280618312	0.0653983353151	0.790697674419
225321316	225313325	225330657	21	5,2,2,2,2,	(3,6,12,17,29,)(23,25,)(13,24,)(7,11,)(14,15,)	0.0677764565993	0.038049940547	0.0915576694411	0.561403508772
225326822	225317590	225338742	27	3,	(3,6,12,)	0.0416171224732	0.0309155766944	0.0416171224732	0.742857142857
225330657	225321316	225346966	29	1,1,1,1,1,1,1,1,1,1,1,1,1,1,1,1,1,1,1,1,1,1,1,1,1,1,1,1,1,	()	0.0344827586207	0.0332936979786	0.0368608799049	0.965517241379
225338742	225326822	225357634	29	1,1,1,1,1,1,1,1,1,1,1,1,1,1,1,1,1,1,1,1,1,1,1,1,1,1,1,1,1,	()	0.0344827586207	0.0332936979786	0.0368608799049	0.965517241379
225346966	225330657	225368102	29	1,1,1,1,1,1,1,1,1,1,1,1,1,1,1,1,1,1,1,1,1,1,1,1,1,1,1,1,1,	()	0.0344827586207	0.0332936979786	0.0368608799049	0.965517241379
225357634	225338742	225377620	29	1,1,1,1,1,1,1,1,1,1,1,1,1,1,1,1,1,1,1,1,1,1,1,1,1,1,1,1,1,	()	0.0344827586207	0.0332936979786	0.0368608799049	0.965517241379
225368102	225346966	225383972	28	2,	(23,25,)	0.0368608799049	0.0321046373365	0.0368608799049	0.870967741935
225377620	225357634	225389018	28	2,	(23,25,)	0.0368608799049	0.0321046373365	0.0368608799049	0.870967741935
225383972	225368102	225399208	28	2,	(23,25,)	0.0368608799049	0.0321046373365	0.0368608799049	0.870967741935
225389018	225377620	225403697	27	2,2,	(11,14,)(13,17,)	0.0392390011891	0.0344827586207	0.0487514863258	0.878787878788
225399208	225383972	225408686	27	2,2,	(11,14,)(13,17,)	0.0392390011891	0.0344827586207	0.0487514863258	0.878787878788
225403697	225389018	225415421	26	3,2,	(13,17,18,)(11,14,)	0.0439952437574	0.0332936979786	0.0582639714625	0.756756756757
225408686	225399208	225419486	28	2,	(13,17,)	0.0368608799049	0.0321046373365	0.0368608799049	0.870967741935
225415421	225403697	225425978	28	2,	(13,17,)	0.0368608799049	0.0321046373365	0.0368608799049	0.870967741935
225419486	225408686	225432387	28	2,	(13,17,)	0.0368608799049	0.0321046373365	0.0368608799049	0.870967741935
225425978	225415421	225438700	28	2,	(13,17,)	0.0368608799049	0.0321046373365	0.0368608799049	0.870967741935
225432387	225419486	225451381	27	3,	(12,13,17,)	0.0416171224732	0.0309155766944	0.0416171224732	0.742857142857
225438700	225425978	225463930	28	2,	(13,17,)	0.0368608799049	0.0321046373365	0.0368608799049	0.870967741935
225451381	225432387	225472426	28	2,	(12,17,)	0.0368608799049	0.0321046373365	0.0368608799049	0.870967741935
225463930	225438700	225478189	28	2,	(13,24,)	0.0368608799049	0.0321046373365	0.0368608799049	0.870967741935
225472426	225451381	225489406	29	1,1,1,1,1,1,1,1,1,1,1,1,1,1,1,1,1,1,1,1,1,1,1,1,1,1,1,1,1,	()	0.0344827586207	0.0332936979786	0.0368608799049	0.965517241379
225478189	225463930	225496894	29	1,1,1,1,1,1,1,1,1,1,1,1,1,1,1,1,1,1,1,1,1,1,1,1,1,1,1,1,1,	()	0.0344827586207	0.0332936979786	0.0368608799049	0.965517241379
225489406	225472426	225508755	29	1,1,1,1,1,1,1,1,1,1,1,1,1,1,1,1,1,1,1,1,1,1,1,1,1,1,1,1,1,	()	0.0344827586207	0.0332936979786	0.0368608799049	0.965517241379
225496894	225478189	225523138	29	1,1,1,1,1,1,1,1,1,1,1,1,1,1,1,1,1,1,1,1,1,1,1,1,1,1,1,1,1,	()	0.0344827586207	0.0332936979786	0.0368608799049	0.965517241379
225508755	225489406	225529915	29	1,1,1,1,1,1,1,1,1,1,1,1,1,1,1,1,1,1,1,1,1,1,1,1,1,1,1,1,1,	()	0.0344827586207	0.0332936979786	0.0368608799049	0.965517241379
225523138	225496894	225539094	29	1,1,1,1,1,1,1,1,1,1,1,1,1,1,1,1,1,1,1,1,1,1,1,1,1,1,1,1,1,	()	0.0344827586207	0.0332936979786	0.0368608799049	0.965517241379
225529915	225508755	225544390	29	1,1,1,1,1,1,1,1,1,1,1,1,1,1,1,1,1,1,1,1,1,1,1,1,1,1,1,1,1,	()	0.0344827586207	0.0332936979786	0.0368608799049	0.965517241379
225539094	225523138	225557938	29	1,1,1,1,1,1,1,1,1,1,1,1,1,1,1,1,1,1,1,1,1,1,1,1,1,1,1,1,1,	()	0.0344827586207	0.0332936979786	0.0368608799049	0.965517241379
225544390	225529915	225570383	29	1,1,1,1,1,1,1,1,1,1,1,1,1,1,1,1,1,1,1,1,1,1,1,1,1,1,1,1,1,	()	0.0344827586207	0.0332936979786	0.0368608799049	0.965517241379
225557938	225539094	225582339	29	1,1,1,1,1,1,1,1,1,1,1,1,1,1,1,1,1,1,1,1,1,1,1,1,1,1,1,1,1,	()	0.0344827586207	0.0332936979786	0.0368608799049	0.965517241379
225570383	225544390	225586158	27	2,2,	(24,26,)(11,25,)	0.0392390011891	0.0344827586207	0.0487514863258	0.878787878788
225582339	225557938	225591751	26	3,2,	(11,18,25,)(13,17,)	0.0439952437574	0.0332936979786	0.0582639714625	0.756756756757
225586158	225570383	225596247	27	2,2,	(13,17,)(18,25,)	0.0392390011891	0.0344827586207	0.0487514863258	0.878787878788
225591751	225582339	225603211	28	2,	(13,17,)	0.0368608799049	0.0321046373365	0.0368608799049	0.870967741935
225596247	225586158	225615563	28	2,	(13,17,)	0.0368608799049	0.0321046373365	0.0368608799049	0.870967741935
225603211	225591751	225624277	28	2,	(13,17,)	0.0368608799049	0.0321046373365	0.0368608799049	0.870967741935
225615563	225596247	225634081	28	2,	(13,17,)	0.0368608799049	0.0321046373365	0.0368608799049	0.870967741935
225624277	225603211	225646299	26	2,2,2,	(13,17,)(11,18,)(24,26,)	0.0416171224732	0.0368608799049	0.05112960761	0.885714285714
225634081	225615563	225654853	27	2,2,	(11,18,)(24,27,)	0.0392390011891	0.0344827586207	0.0487514863258	0.878787878788
225646299	225624277	225667101	27	2,2,	(24,27,)(11,18,)	0.0392390011891	0.0344827586207	0.0487514863258	0.878787878788
225654853	225634081	225670253	24	5,2,	(3,11,18,25,29,)(6,10,)	0.0606420927467	0.0309155766944	0.0844233055886	0.509803921569
225667101	225646299	225674582	25	4,2,	(11,18,25,29,)(9,15,)	0.05112960761	0.0321046373365	0.0701545778835	0.627906976744
225670253	225654853	225679601	26	3,2,	(11,18,29,)(13,17,)	0.0439952437574	0.0332936979786	0.0582639714625	0.756756756757
225674582	225667101	225683325	26	3,2,	(11,18,29,)(13,17,)	0.0439952437574	0.0332936979786	0.0582639714625	0.756756756757
225679601	225670253	225688819	27	2,2,	(13,17,)(11,18,)	0.0392390011891	0.0344827586207	0.0487514863258	0.878787878788
225683325	225674582	225697490	27	2,2,	(3,18,)(20,21,)	0.0392390011891	0.0344827586207	0.0487514863258	0.878787878788
225688819	225679601	225708460	29	1,1,1,1,1,1,1,1,1,1,1,1,1,1,1,1,1,1,1,1,1,1,1,1,1,1,1,1,1,	()	0.0344827586207	0.0332936979786	0.0368608799049	0.965517241379
225697490	225683325	225717694	29	1,1,1,1,1,1,1,1,1,1,1,1,1,1,1,1,1,1,1,1,1,1,1,1,1,1,1,1,1,	()	0.0344827586207	0.0332936979786	0.0368608799049	0.965517241379
225708460	225688819	225724030	29	1,1,1,1,1,1,1,1,1,1,1,1,1,1,1,1,1,1,1,1,1,1,1,1,1,1,1,1,1,	()	0.0344827586207	0.0332936979786	0.0368608799049	0.965517241379
225717694	225697490	225731278	29	1,1,1,1,1,1,1,1,1,1,1,1,1,1,1,1,1,1,1,1,1,1,1,1,1,1,1,1,1,	()	0.0344827586207	0.0332936979786	0.0368608799049	0.965517241379
225724030	225708460	225739852	29	1,1,1,1,1,1,1,1,1,1,1,1,1,1,1,1,1,1,1,1,1,1,1,1,1,1,1,1,1,	()	0.0344827586207	0.0332936979786	0.0368608799049	0.965517241379
225731278	225717694	225755238	29	1,1,1,1,1,1,1,1,1,1,1,1,1,1,1,1,1,1,1,1,1,1,1,1,1,1,1,1,1,	()	0.0344827586207	0.0332936979786	0.0368608799049	0.965517241379
225739852	225724030	225769440	29	1,1,1,1,1,1,1,1,1,1,1,1,1,1,1,1,1,1,1,1,1,1,1,1,1,1,1,1,1,	()	0.0344827586207	0.0332936979786	0.0368608799049	0.965517241379
225755238	225731278	225778432	27	3,	(11,18,23,)	0.0416171224732	0.0309155766944	0.0416171224732	0.742857142857
225769440	225739852	225786380	28	2,	(3,11,)	0.0368608799049	0.0321046373365	0.0368608799049	0.870967741935
225778432	225755238	225798928	25	3,2,2,	(1,24,26,)(9,15,)(3,11,)	0.0463733650416	0.0356718192628	0.0606420927467	0.769230769231
225786380	225769440	225806629	28	2,	(11,13,)	0.0368608799049	0.0321046373365	0.0368608799049	0.870967741935
225798928	225778432	225811502	28	2,	(11,13,)	0.0368608799049	0.0321046373365	0.0368608799049	0.870967741935
225806629	225786380	225816378	28	2,	(11,13,)	0.0368608799049	0.0321046373365	0.0368608799049	0.870967741935
225811502	225798928	225827627	28	2,	(11,13,)	0.0368608799049	0.0321046373365	0.0368608799049	0.870967741935
225816378	225806629	225833600	29	1,1,1,1,1,1,1,1,1,1,1,1,1,1,1,1,1,1,1,1,1,1,1,1,1,1,1,1,1,	()	0.0344827586207	0.0332936979786	0.0368608799049	0.965517241379
225827627	225811502	225843590	29	1,1,1,1,1,1,1,1,1,1,1,1,1,1,1,1,1,1,1,1,1,1,1,1,1,1,1,1,1,	()	0.0344827586207	0.0332936979786	0.0368608799049	0.965517241379
225833600	225816378	225848527	29	1,1,1,1,1,1,1,1,1,1,1,1,1,1,1,1,1,1,1,1,1,1,1,1,1,1,1,1,1,	()	0.0344827586207	0.0332936979786	0.0368608799049	0.965517241379
225843590	225827627	225861887	27	2,2,	(13,23,)(26,27,)	0.0392390011891	0.0344827586207	0.0487514863258	0.878787878788
225848527	225833600	225876623	27	2,2,	(13,23,)(26,27,)	0.0392390011891	0.0344827586207	0.0487514863258	0.878787878788
225861887	225843590	225882335	28	2,	(24,27,)	0.0368608799049	0.0321046373365	0.0368608799049	0.870967741935
225876623	225848527	225891448	29	1,1,1,1,1,1,1,1,1,1,1,1,1,1,1,1,1,1,1,1,1,1,1,1,1,1,1,1,1,	()	0.0344827586207	0.0332936979786	0.0368608799049	0.965517241379
225882335	225861887	225910297	29	1,1,1,1,1,1,1,1,1,1,1,1,1,1,1,1,1,1,1,1,1,1,1,1,1,1,1,1,1,	()	0.0344827586207	0.0332936979786	0.0368608799049	0.965517241379
225891448	225876623	225923371	29	1,1,1,1,1,1,1,1,1,1,1,1,1,1,1,1,1,1,1,1,1,1,1,1,1,1,1,1,1,	()	0.0344827586207	0.0332936979786	0.0368608799049	0.965517241379
225910297	225882335	225931819	28	2,	(24,26,)	0.0368608799049	0.0321046373365	0.0368608799049	0.870967741935
225923371	225891448	225944305	28	2,	(24,26,)	0.0368608799049	0.0321046373365	0.0368608799049	0.870967741935
225931819	225910297	225953557	27	2,2,	(14,19,)(24,26,)	0.0392390011891	0.0344827586207	0.0487514863258	0.878787878788
225944305	225923371	225960797	28	2,	(24,26,)	0.0368608799049	0.0321046373365	0.0368608799049	0.870967741935
225953557	225931819	225968437	29	1,1,1,1,1,1,1,1,1,1,1,1,1,1,1,1,1,1,1,1,1,1,1,1,1,1,1,1,1,	()	0.0344827586207	0.0332936979786	0.0368608799049	0.965517241379
225960797	225944305	225973166	28	2,	(13,25,)	0.0368608799049	0.0321046373365	0.0368608799049	0.870967741935
225968437	225953557	225985323	28	2,	(13,25,)	0.0368608799049	0.0321046373365	0.0368608799049	0.870967741935
225973166	225960797	225990016	27	3,	(13,18,25,)	0.0416171224732	0.0309155766944	0.0416171224732	0.742857142857
225985323	225968437	225997925	28	2,	(13,25,)	0.0368608799049	0.0321046373365	0.0368608799049	0.870967741935
225990016	225973166	226010893	29	1,1,1,1,1,1,1,1,1,1,1,1,1,1,1,1,1,1,1,1,1,1,1,1,1,1,1,1,1,	()	0.0344827586207	0.0332936979786	0.0368608799049	0.965517241379
225997925	225985323	226017318	29	1,1,1,1,1,1,1,1,1,1,1,1,1,1,1,1,1,1,1,1,1,1,1,1,1,1,1,1,1,	()	0.0344827586207	0.0332936979786	0.0368608799049	0.965517241379
226010893	225990016	226027513	29	1,1,1,1,1,1,1,1,1,1,1,1,1,1,1,1,1,1,1,1,1,1,1,1,1,1,1,1,1,	()	0.0344827586207	0.0332936979786	0.0368608799049	0.965517241379
226017318	225997925	226034334	29	1,1,1,1,1,1,1,1,1,1,1,1,1,1,1,1,1,1,1,1,1,1,1,1,1,1,1,1,1,	()	0.0344827586207	0.0332936979786	0.0368608799049	0.965517241379
226027513	226010893	226041685	29	1,1,1,1,1,1,1,1,1,1,1,1,1,1,1,1,1,1,1,1,1,1,1,1,1,1,1,1,1,	()	0.0344827586207	0.0332936979786	0.0368608799049	0.965517241379
226034334	226017318	226047884	29	1,1,1,1,1,1,1,1,1,1,1,1,1,1,1,1,1,1,1,1,1,1,1,1,1,1,1,1,1,	()	0.0344827586207	0.0332936979786	0.0368608799049	0.965517241379
226041685	226027513	226053697	29	1,1,1,1,1,1,1,1,1,1,1,1,1,1,1,1,1,1,1,1,1,1,1,1,1,1,1,1,1,	()	0.0344827586207	0.0332936979786	0.0368608799049	0.965517241379
226047884	226034334	226064632	29	1,1,1,1,1,1,1,1,1,1,1,1,1,1,1,1,1,1,1,1,1,1,1,1,1,1,1,1,1,	()	0.0344827586207	0.0332936979786	0.0368608799049	0.965517241379
226053697	226041685	226072205	28	2,	(13,23,)	0.0368608799049	0.0321046373365	0.0368608799049	0.870967741935
226064632	226047884	226082715	28	2,	(13,23,)	0.0368608799049	0.0321046373365	0.0368608799049	0.870967741935
226072205	226053697	226089904	28	2,	(13,23,)	0.0368608799049	0.0321046373365	0.0368608799049	0.870967741935
226082715	226064632	226096272	27	3,	(13,21,23,)	0.0416171224732	0.0309155766944	0.0416171224732	0.742857142857
226089904	226072205	226103685	27	3,	(13,21,23,)	0.0416171224732	0.0309155766944	0.0416171224732	0.742857142857
226096272	226082715	226111850	25	4,2,	(13,21,23,25,)(4,26,)	0.05112960761	0.0321046373365	0.0701545778835	0.627906976744
226103685	226089904	226120340	24	5,2,	(3,13,15,23,25,)(4,26,)	0.0606420927467	0.0309155766944	0.0844233055886	0.509803921569
226111850	226096272	226128770	23	5,2,2,	(3,13,15,23,25,)(4,26,)(10,12,)	0.0630202140309	0.0332936979786	0.0868014268728	0.528301886792
226120340	226103685	226137503	21	6,2,2,2,	(3,8,13,15,23,25,)(4,26,)(10,12,)(20,22,)	0.077288941736	0.0344827586207	0.105826397146	0.446153846154
226128770	226111850	226144112	18	7,3,2,2,2,	(3,6,8,13,15,23,25,)(10,12,29,)(4,26,)(20,22,)(19,24,)	0.0986920332937	0.0404280618312	0.148632580262	0.409638554217
226137503	226120340	226146196	23	5,2,2,	(6,8,13,15,25,)(4,26,)(3,23,)	0.0630202140309	0.0332936979786	0.0868014268728	0.528301886792
226144112	226128770	226151086	28	2,	(2,8,)	0.0368608799049	0.0321046373365	0.0368608799049	0.870967741935
226146196	226137503	226159892	28	2,	(2,6,)	0.0368608799049	0.0321046373365	0.0368608799049	0.870967741935
226151086	226144112	226169697	28	2,	(2,6,)	0.0368608799049	0.0321046373365	0.0368608799049	0.870967741935
226159892	226146196	226179221	28	2,	(2,8,)	0.0368608799049	0.0321046373365	0.0368608799049	0.870967741935
226169697	226151086	226191022	28	2,	(2,8,)	0.0368608799049	0.0321046373365	0.0368608799049	0.870967741935
226179221	226159892	226200699	29	1,1,1,1,1,1,1,1,1,1,1,1,1,1,1,1,1,1,1,1,1,1,1,1,1,1,1,1,1,	()	0.0344827586207	0.0332936979786	0.0368608799049	0.965517241379
226191022	226169697	226210170	29	1,1,1,1,1,1,1,1,1,1,1,1,1,1,1,1,1,1,1,1,1,1,1,1,1,1,1,1,1,	()	0.0344827586207	0.0332936979786	0.0368608799049	0.965517241379
226200699	226179221	226222410	29	1,1,1,1,1,1,1,1,1,1,1,1,1,1,1,1,1,1,1,1,1,1,1,1,1,1,1,1,1,	()	0.0344827586207	0.0332936979786	0.0368608799049	0.965517241379
226210170	226191022	226226234	29	1,1,1,1,1,1,1,1,1,1,1,1,1,1,1,1,1,1,1,1,1,1,1,1,1,1,1,1,1,	()	0.0344827586207	0.0332936979786	0.0368608799049	0.965517241379
226222410	226200699	226231128	28	2,	(9,25,)	0.0368608799049	0.0321046373365	0.0368608799049	0.870967741935
226226234	226210170	226235272	24	4,2,2,	(9,11,13,25,)(10,14,)(16,19,)	0.0535077288942	0.0344827586207	0.0725326991677	0.644444444444
226231128	226222410	226238616	28	2,	(13,25,)	0.0368608799049	0.0321046373365	0.0368608799049	0.870967741935
226235272	226226234	226245593	29	1,1,1,1,1,1,1,1,1,1,1,1,1,1,1,1,1,1,1,1,1,1,1,1,1,1,1,1,1,	()	0.0344827586207	0.0332936979786	0.0368608799049	0.965517241379
226238616	226231128	226299299	29	1,1,1,1,1,1,1,1,1,1,1,1,1,1,1,1,1,1,1,1,1,1,1,1,1,1,1,1,1,	()	0.0344827586207	0.0332936979786	0.0368608799049	0.965517241379
226245593	226235272	226308207	29	1,1,1,1,1,1,1,1,1,1,1,1,1,1,1,1,1,1,1,1,1,1,1,1,1,1,1,1,1,	()	0.0344827586207	0.0332936979786	0.0368608799049	0.965517241379
226299299	226238616	226317855	29	1,1,1,1,1,1,1,1,1,1,1,1,1,1,1,1,1,1,1,1,1,1,1,1,1,1,1,1,1,	()	0.0344827586207	0.0332936979786	0.0368608799049	0.965517241379
226308207	226245593	226434826	29	1,1,1,1,1,1,1,1,1,1,1,1,1,1,1,1,1,1,1,1,1,1,1,1,1,1,1,1,1,	()	0.0344827586207	0.0332936979786	0.0368608799049	0.965517241379
226317855	226299299	226467047	29	1,1,1,1,1,1,1,1,1,1,1,1,1,1,1,1,1,1,1,1,1,1,1,1,1,1,1,1,1,	()	0.0344827586207	0.0332936979786	0.0368608799049	0.965517241379
226434826	226308207	226473323	29	1,1,1,1,1,1,1,1,1,1,1,1,1,1,1,1,1,1,1,1,1,1,1,1,1,1,1,1,1,	()	0.0344827586207	0.0332936979786	0.0368608799049	0.965517241379
226467047	226317855	226481782	29	1,1,1,1,1,1,1,1,1,1,1,1,1,1,1,1,1,1,1,1,1,1,1,1,1,1,1,1,1,	()	0.0344827586207	0.0332936979786	0.0368608799049	0.965517241379
226473323	226434826	226485550	29	1,1,1,1,1,1,1,1,1,1,1,1,1,1,1,1,1,1,1,1,1,1,1,1,1,1,1,1,1,	()	0.0344827586207	0.0332936979786	0.0368608799049	0.965517241379
226481782	226467047	226510722	29	1,1,1,1,1,1,1,1,1,1,1,1,1,1,1,1,1,1,1,1,1,1,1,1,1,1,1,1,1,	()	0.0344827586207	0.0332936979786	0.0368608799049	0.965517241379
226485550	226473323	226571726	29	1,1,1,1,1,1,1,1,1,1,1,1,1,1,1,1,1,1,1,1,1,1,1,1,1,1,1,1,1,	()	0.0344827586207	0.0332936979786	0.0368608799049	0.965517241379
226510722	226481782	226572904	29	1,1,1,1,1,1,1,1,1,1,1,1,1,1,1,1,1,1,1,1,1,1,1,1,1,1,1,1,1,	()	0.0344827586207	0.0332936979786	0.0368608799049	0.965517241379
226571726	226485550	226575211	29	1,1,1,1,1,1,1,1,1,1,1,1,1,1,1,1,1,1,1,1,1,1,1,1,1,1,1,1,1,	()	0.0344827586207	0.0332936979786	0.0368608799049	0.965517241379
226572904	226510722	226577365	29	1,1,1,1,1,1,1,1,1,1,1,1,1,1,1,1,1,1,1,1,1,1,1,1,1,1,1,1,1,	()	0.0344827586207	0.0332936979786	0.0368608799049	0.965517241379
226575211	226571726	226579342	29	1,1,1,1,1,1,1,1,1,1,1,1,1,1,1,1,1,1,1,1,1,1,1,1,1,1,1,1,1,	()	0.0344827586207	0.0332936979786	0.0368608799049	0.965517241379
226577365	226572904	226582486	29	1,1,1,1,1,1,1,1,1,1,1,1,1,1,1,1,1,1,1,1,1,1,1,1,1,1,1,1,1,	()	0.0344827586207	0.0332936979786	0.0368608799049	0.965517241379
226579342	226575211	226667857	29	1,1,1,1,1,1,1,1,1,1,1,1,1,1,1,1,1,1,1,1,1,1,1,1,1,1,1,1,1,	()	0.0344827586207	0.0332936979786	0.0368608799049	0.965517241379
226582486	226577365	226670562	29	1,1,1,1,1,1,1,1,1,1,1,1,1,1,1,1,1,1,1,1,1,1,1,1,1,1,1,1,1,	()	0.0344827586207	0.0332936979786	0.0368608799049	0.965517241379
226667857	226579342	226673029	29	1,1,1,1,1,1,1,1,1,1,1,1,1,1,1,1,1,1,1,1,1,1,1,1,1,1,1,1,1,	()	0.0344827586207	0.0332936979786	0.0368608799049	0.965517241379
226670562	226582486	226674893	29	1,1,1,1,1,1,1,1,1,1,1,1,1,1,1,1,1,1,1,1,1,1,1,1,1,1,1,1,1,	()	0.0344827586207	0.0332936979786	0.0368608799049	0.965517241379
226673029	226667857	226676866	29	1,1,1,1,1,1,1,1,1,1,1,1,1,1,1,1,1,1,1,1,1,1,1,1,1,1,1,1,1,	()	0.0344827586207	0.0332936979786	0.0368608799049	0.965517241379
226674893	226670562	226683498	29	1,1,1,1,1,1,1,1,1,1,1,1,1,1,1,1,1,1,1,1,1,1,1,1,1,1,1,1,1,	()	0.0344827586207	0.0332936979786	0.0368608799049	0.965517241379
226676866	226673029	226694106	29	1,1,1,1,1,1,1,1,1,1,1,1,1,1,1,1,1,1,1,1,1,1,1,1,1,1,1,1,1,	()	0.0344827586207	0.0332936979786	0.0368608799049	0.965517241379
226683498	226674893	226699291	29	1,1,1,1,1,1,1,1,1,1,1,1,1,1,1,1,1,1,1,1,1,1,1,1,1,1,1,1,1,	()	0.0344827586207	0.0332936979786	0.0368608799049	0.965517241379
226694106	226676866	226700800	29	1,1,1,1,1,1,1,1,1,1,1,1,1,1,1,1,1,1,1,1,1,1,1,1,1,1,1,1,1,	()	0.0344827586207	0.0332936979786	0.0368608799049	0.965517241379
226699291	226683498	226701935	29	1,1,1,1,1,1,1,1,1,1,1,1,1,1,1,1,1,1,1,1,1,1,1,1,1,1,1,1,1,	()	0.0344827586207	0.0332936979786	0.0368608799049	0.965517241379
226700800	226694106	226702773	29	1,1,1,1,1,1,1,1,1,1,1,1,1,1,1,1,1,1,1,1,1,1,1,1,1,1,1,1,1,	()	0.0344827586207	0.0332936979786	0.0368608799049	0.965517241379
226701935	226699291	226705444	29	1,1,1,1,1,1,1,1,1,1,1,1,1,1,1,1,1,1,1,1,1,1,1,1,1,1,1,1,1,	()	0.0344827586207	0.0332936979786	0.0368608799049	0.965517241379
226702773	226700800	226710179	29	1,1,1,1,1,1,1,1,1,1,1,1,1,1,1,1,1,1,1,1,1,1,1,1,1,1,1,1,1,	()	0.0344827586207	0.0332936979786	0.0368608799049	0.965517241379
226705444	226701935	226711821	29	1,1,1,1,1,1,1,1,1,1,1,1,1,1,1,1,1,1,1,1,1,1,1,1,1,1,1,1,1,	()	0.0344827586207	0.0332936979786	0.0368608799049	0.965517241379
226710179	226702773	226713573	29	1,1,1,1,1,1,1,1,1,1,1,1,1,1,1,1,1,1,1,1,1,1,1,1,1,1,1,1,1,	()	0.0344827586207	0.0332936979786	0.0368608799049	0.965517241379
226711821	226705444	226716826	29	1,1,1,1,1,1,1,1,1,1,1,1,1,1,1,1,1,1,1,1,1,1,1,1,1,1,1,1,1,	()	0.0344827586207	0.0332936979786	0.0368608799049	0.965517241379
226713573	226710179	226718891	29	1,1,1,1,1,1,1,1,1,1,1,1,1,1,1,1,1,1,1,1,1,1,1,1,1,1,1,1,1,	()	0.0344827586207	0.0332936979786	0.0368608799049	0.965517241379
226716826	226711821	226720240	29	1,1,1,1,1,1,1,1,1,1,1,1,1,1,1,1,1,1,1,1,1,1,1,1,1,1,1,1,1,	()	0.0344827586207	0.0332936979786	0.0368608799049	0.965517241379
226718891	226713573	226722603	29	1,1,1,1,1,1,1,1,1,1,1,1,1,1,1,1,1,1,1,1,1,1,1,1,1,1,1,1,1,	()	0.0344827586207	0.0332936979786	0.0368608799049	0.965517241379
226720240	226716826	226727170	29	1,1,1,1,1,1,1,1,1,1,1,1,1,1,1,1,1,1,1,1,1,1,1,1,1,1,1,1,1,	()	0.0344827586207	0.0332936979786	0.0368608799049	0.965517241379
226722603	226718891	226731649	29	1,1,1,1,1,1,1,1,1,1,1,1,1,1,1,1,1,1,1,1,1,1,1,1,1,1,1,1,1,	()	0.0344827586207	0.0332936979786	0.0368608799049	0.965517241379
226727170	226720240	226736091	29	1,1,1,1,1,1,1,1,1,1,1,1,1,1,1,1,1,1,1,1,1,1,1,1,1,1,1,1,1,	()	0.0344827586207	0.0332936979786	0.0368608799049	0.965517241379
226731649	226722603	226742440	29	1,1,1,1,1,1,1,1,1,1,1,1,1,1,1,1,1,1,1,1,1,1,1,1,1,1,1,1,1,	()	0.0344827586207	0.0332936979786	0.0368608799049	0.965517241379
226736091	226727170	226744074	29	1,1,1,1,1,1,1,1,1,1,1,1,1,1,1,1,1,1,1,1,1,1,1,1,1,1,1,1,1,	()	0.0344827586207	0.0332936979786	0.0368608799049	0.965517241379
226742440	226731649	226746924	29	1,1,1,1,1,1,1,1,1,1,1,1,1,1,1,1,1,1,1,1,1,1,1,1,1,1,1,1,1,	()	0.0344827586207	0.0332936979786	0.0368608799049	0.965517241379
226744074	226736091	226751665	29	1,1,1,1,1,1,1,1,1,1,1,1,1,1,1,1,1,1,1,1,1,1,1,1,1,1,1,1,1,	()	0.0344827586207	0.0332936979786	0.0368608799049	0.965517241379
226746924	226742440	226758419	29	1,1,1,1,1,1,1,1,1,1,1,1,1,1,1,1,1,1,1,1,1,1,1,1,1,1,1,1,1,	()	0.0344827586207	0.0332936979786	0.0368608799049	0.965517241379
226751665	226744074	226775444	29	1,1,1,1,1,1,1,1,1,1,1,1,1,1,1,1,1,1,1,1,1,1,1,1,1,1,1,1,1,	()	0.0344827586207	0.0332936979786	0.0368608799049	0.965517241379
226758419	226746924	226781204	29	1,1,1,1,1,1,1,1,1,1,1,1,1,1,1,1,1,1,1,1,1,1,1,1,1,1,1,1,1,	()	0.0344827586207	0.0332936979786	0.0368608799049	0.965517241379
226775444	226751665	226786109	29	1,1,1,1,1,1,1,1,1,1,1,1,1,1,1,1,1,1,1,1,1,1,1,1,1,1,1,1,1,	()	0.0344827586207	0.0332936979786	0.0368608799049	0.965517241379
226781204	226758419	226791011	29	1,1,1,1,1,1,1,1,1,1,1,1,1,1,1,1,1,1,1,1,1,1,1,1,1,1,1,1,1,	()	0.0344827586207	0.0332936979786	0.0368608799049	0.965517241379
226786109	226775444	226800185	29	1,1,1,1,1,1,1,1,1,1,1,1,1,1,1,1,1,1,1,1,1,1,1,1,1,1,1,1,1,	()	0.0344827586207	0.0332936979786	0.0368608799049	0.965517241379
226791011	226781204	226806140	29	1,1,1,1,1,1,1,1,1,1,1,1,1,1,1,1,1,1,1,1,1,1,1,1,1,1,1,1,1,	()	0.0344827586207	0.0332936979786	0.0368608799049	0.965517241379
226800185	226786109	226817466	29	1,1,1,1,1,1,1,1,1,1,1,1,1,1,1,1,1,1,1,1,1,1,1,1,1,1,1,1,1,	()	0.0344827586207	0.0332936979786	0.0368608799049	0.965517241379
226806140	226791011	226829187	29	1,1,1,1,1,1,1,1,1,1,1,1,1,1,1,1,1,1,1,1,1,1,1,1,1,1,1,1,1,	()	0.0344827586207	0.0332936979786	0.0368608799049	0.965517241379
226817466	226800185	226842008	29	1,1,1,1,1,1,1,1,1,1,1,1,1,1,1,1,1,1,1,1,1,1,1,1,1,1,1,1,1,	()	0.0344827586207	0.0332936979786	0.0368608799049	0.965517241379
226829187	226806140	226856422	29	1,1,1,1,1,1,1,1,1,1,1,1,1,1,1,1,1,1,1,1,1,1,1,1,1,1,1,1,1,	()	0.0344827586207	0.0332936979786	0.0368608799049	0.965517241379
226842008	226817466	226866972	29	1,1,1,1,1,1,1,1,1,1,1,1,1,1,1,1,1,1,1,1,1,1,1,1,1,1,1,1,1,	()	0.0344827586207	0.0332936979786	0.0368608799049	0.965517241379
226856422	226829187	226876953	29	1,1,1,1,1,1,1,1,1,1,1,1,1,1,1,1,1,1,1,1,1,1,1,1,1,1,1,1,1,	()	0.0344827586207	0.0332936979786	0.0368608799049	0.965517241379
226866972	226842008	226884840	29	1,1,1,1,1,1,1,1,1,1,1,1,1,1,1,1,1,1,1,1,1,1,1,1,1,1,1,1,1,	()	0.0344827586207	0.0332936979786	0.0368608799049	0.965517241379
226876953	226856422	226897015	29	1,1,1,1,1,1,1,1,1,1,1,1,1,1,1,1,1,1,1,1,1,1,1,1,1,1,1,1,1,	()	0.0344827586207	0.0332936979786	0.0368608799049	0.965517241379
226884840	226866972	226908317	29	1,1,1,1,1,1,1,1,1,1,1,1,1,1,1,1,1,1,1,1,1,1,1,1,1,1,1,1,1,	()	0.0344827586207	0.0332936979786	0.0368608799049	0.965517241379
226897015	226876953	226916407	27	2,2,	(13,18,)(6,21,)	0.0392390011891	0.0344827586207	0.0487514863258	0.878787878788
226908317	226884840	226928969	27	2,2,	(6,21,)(13,18,)	0.0392390011891	0.0344827586207	0.0487514863258	0.878787878788
226916407	226897015	226944977	28	2,	(16,20,)	0.0368608799049	0.0321046373365	0.0368608799049	0.870967741935
226928969	226908317	226955032	29	1,1,1,1,1,1,1,1,1,1,1,1,1,1,1,1,1,1,1,1,1,1,1,1,1,1,1,1,1,	()	0.0344827586207	0.0332936979786	0.0368608799049	0.965517241379
226944977	226916407	226971647	29	1,1,1,1,1,1,1,1,1,1,1,1,1,1,1,1,1,1,1,1,1,1,1,1,1,1,1,1,1,	()	0.0344827586207	0.0332936979786	0.0368608799049	0.965517241379
226955032	226928969	226987976	29	1,1,1,1,1,1,1,1,1,1,1,1,1,1,1,1,1,1,1,1,1,1,1,1,1,1,1,1,1,	()	0.0344827586207	0.0332936979786	0.0368608799049	0.965517241379
226971647	226944977	226999162	29	1,1,1,1,1,1,1,1,1,1,1,1,1,1,1,1,1,1,1,1,1,1,1,1,1,1,1,1,1,	()	0.0344827586207	0.0332936979786	0.0368608799049	0.965517241379
226987976	226955032	227006790	29	1,1,1,1,1,1,1,1,1,1,1,1,1,1,1,1,1,1,1,1,1,1,1,1,1,1,1,1,1,	()	0.0344827586207	0.0332936979786	0.0368608799049	0.965517241379
226999162	226971647	227016133	29	1,1,1,1,1,1,1,1,1,1,1,1,1,1,1,1,1,1,1,1,1,1,1,1,1,1,1,1,1,	()	0.0344827586207	0.0332936979786	0.0368608799049	0.965517241379
227006790	226987976	227020937	29	1,1,1,1,1,1,1,1,1,1,1,1,1,1,1,1,1,1,1,1,1,1,1,1,1,1,1,1,1,	()	0.0344827586207	0.0332936979786	0.0368608799049	0.965517241379
227016133	226999162	227036736	28	2,	(13,16,)	0.0368608799049	0.0321046373365	0.0368608799049	0.870967741935
227020937	227006790	227046871	29	1,1,1,1,1,1,1,1,1,1,1,1,1,1,1,1,1,1,1,1,1,1,1,1,1,1,1,1,1,	()	0.0344827586207	0.0332936979786	0.0368608799049	0.965517241379
227036736	227016133	227058558	29	1,1,1,1,1,1,1,1,1,1,1,1,1,1,1,1,1,1,1,1,1,1,1,1,1,1,1,1,1,	()	0.0344827586207	0.0332936979786	0.0368608799049	0.965517241379
227046871	227020937	227072828	28	2,	(13,20,)	0.0368608799049	0.0321046373365	0.0368608799049	0.870967741935
227058558	227036736	227077488	27	2,2,	(13,20,)(17,21,)	0.0392390011891	0.0344827586207	0.0487514863258	0.878787878788
227072828	227046871	227080601	24	3,3,2,	(6,17,21,)(16,18,20,)(9,24,)	0.05112960761	0.0404280618312	0.0725326991677	0.790697674419
227077488	227058558	227087508	24	3,3,2,	(6,17,21,)(16,18,20,)(5,15,)	0.05112960761	0.0404280618312	0.0725326991677	0.790697674419
227080601	227072828	227095635	24	3,3,2,	(16,18,20,)(6,17,21,)(5,15,)	0.05112960761	0.0404280618312	0.0725326991677	0.790697674419
227087508	227077488	227105351	25	3,3,	(6,17,21,)(16,18,20,)	0.0487514863258	0.038049940547	0.0701545778835	0.780487804878
227095635	227080601	227113511	26	3,2,	(16,18,20,)(6,21,)	0.0439952437574	0.0332936979786	0.0582639714625	0.756756756757
227105351	227087508	227119961	27	3,	(16,18,20,)	0.0416171224732	0.0309155766944	0.0416171224732	0.742857142857
227113511	227095635	227123087	27	3,	(16,18,20,)	0.0416171224732	0.0309155766944	0.0416171224732	0.742857142857
227119961	227105351	227126400	26	3,2,	(16,18,20,)(5,21,)	0.0439952437574	0.0332936979786	0.0582639714625	0.756756756757
227123087	227113511	227129397	26	3,2,	(16,18,20,)(5,21,)	0.0439952437574	0.0332936979786	0.0582639714625	0.756756756757
227126400	227119961	227130688	23	3,3,2,2,	(16,18,20,)(5,6,21,)(12,19,)(10,24,)	0.0535077288942	0.0428061831153	0.0749108204518	0.8
227129397	227123087	227142033	20	5,3,2,2,2,	(5,6,15,17,21,)(16,18,20,)(11,13,)(12,19,)(10,24,)	0.0725326991677	0.0428061831153	0.10820451843	0.590163934426
227130688	227126400	227143888	22	3,3,2,2,2,	(16,18,20,)(5,15,17,)(12,19,)(11,13,)(10,24,)	0.0558858501784	0.0451843043995	0.077288941736	0.808510638298
227142033	227129397	227145205	22	3,3,2,2,2,	(5,15,17,)(16,18,20,)(10,24,)(12,19,)(11,13,)	0.0558858501784	0.0451843043995	0.077288941736	0.808510638298
227143888	227130688	227145897	21	3,3,2,2,2,2,	(5,15,17,)(16,18,20,)(11,13,)(12,19,)(1,9,)(10,24,)	0.0582639714625	0.0475624256837	0.0796670630202	0.816326530612
227145205	227142033	227146798	21	3,3,3,2,2,	(5,15,17,)(16,18,20,)(1,10,24,)(12,19,)(11,13,)	0.0606420927467	0.0499405469679	0.0820451843044	0.823529411765
227145897	227143888	227148309	23	3,2,2,2,2,	(6,15,17,)(16,18,)(8,27,)(11,13,)(10,24,)	0.05112960761	0.0404280618312	0.0653983353151	0.790697674419
227146798	227145205	227149519	24	3,2,2,2,	(6,15,17,)(16,18,)(8,27,)(11,13,)	0.0487514863258	0.038049940547	0.0630202140309	0.780487804878
227148309	227145897	227151376	29	1,1,1,1,1,1,1,1,1,1,1,1,1,1,1,1,1,1,1,1,1,1,1,1,1,1,1,1,1,	()	0.0344827586207	0.0332936979786	0.0368608799049	0.965517241379
227149519	227146798	227152030	29	1,1,1,1,1,1,1,1,1,1,1,1,1,1,1,1,1,1,1,1,1,1,1,1,1,1,1,1,1,	()	0.0344827586207	0.0332936979786	0.0368608799049	0.965517241379
227151376	227148309	227153051	29	1,1,1,1,1,1,1,1,1,1,1,1,1,1,1,1,1,1,1,1,1,1,1,1,1,1,1,1,1,	()	0.0344827586207	0.0332936979786	0.0368608799049	0.965517241379
227152030	227149519	227154591	29	1,1,1,1,1,1,1,1,1,1,1,1,1,1,1,1,1,1,1,1,1,1,1,1,1,1,1,1,1,	()	0.0344827586207	0.0332936979786	0.0368608799049	0.965517241379
227153051	227151376	227155506	28	2,	(17,21,)	0.0368608799049	0.0321046373365	0.0368608799049	0.870967741935
227154591	227152030	227156143	28	2,	(17,21,)	0.0368608799049	0.0321046373365	0.0368608799049	0.870967741935
227155506	227153051	227157769	28	2,	(17,21,)	0.0368608799049	0.0321046373365	0.0368608799049	0.870967741935
227156143	227154591	227162250	28	2,	(11,13,)	0.0368608799049	0.0321046373365	0.0368608799049	0.870967741935
227157769	227155506	227164406	26	3,2,	(5,6,17,)(11,13,)	0.0439952437574	0.0332936979786	0.0582639714625	0.756756756757
227162250	227156143	227166305	27	2,2,	(5,6,)(11,13,)	0.0392390011891	0.0344827586207	0.0487514863258	0.878787878788
227164406	227157769	227167886	29	1,1,1,1,1,1,1,1,1,1,1,1,1,1,1,1,1,1,1,1,1,1,1,1,1,1,1,1,1,	()	0.0344827586207	0.0332936979786	0.0368608799049	0.965517241379
227166305	227162250	227168842	29	1,1,1,1,1,1,1,1,1,1,1,1,1,1,1,1,1,1,1,1,1,1,1,1,1,1,1,1,1,	()	0.0344827586207	0.0332936979786	0.0368608799049	0.965517241379
227167886	227164406	227169786	29	1,1,1,1,1,1,1,1,1,1,1,1,1,1,1,1,1,1,1,1,1,1,1,1,1,1,1,1,1,	()	0.0344827586207	0.0332936979786	0.0368608799049	0.965517241379
227168842	227166305	227170537	29	1,1,1,1,1,1,1,1,1,1,1,1,1,1,1,1,1,1,1,1,1,1,1,1,1,1,1,1,1,	()	0.0344827586207	0.0332936979786	0.0368608799049	0.965517241379
227169786	227167886	227171908	29	1,1,1,1,1,1,1,1,1,1,1,1,1,1,1,1,1,1,1,1,1,1,1,1,1,1,1,1,1,	()	0.0344827586207	0.0332936979786	0.0368608799049	0.965517241379
227170537	227168842	227173412	29	1,1,1,1,1,1,1,1,1,1,1,1,1,1,1,1,1,1,1,1,1,1,1,1,1,1,1,1,1,	()	0.0344827586207	0.0332936979786	0.0368608799049	0.965517241379
227171908	227169786	227176152	29	1,1,1,1,1,1,1,1,1,1,1,1,1,1,1,1,1,1,1,1,1,1,1,1,1,1,1,1,1,	()	0.0344827586207	0.0332936979786	0.0368608799049	0.965517241379
227173412	227170537	227177254	29	1,1,1,1,1,1,1,1,1,1,1,1,1,1,1,1,1,1,1,1,1,1,1,1,1,1,1,1,1,	()	0.0344827586207	0.0332936979786	0.0368608799049	0.965517241379
227176152	227171908	227183101	28	2,	(11,13,)	0.0368608799049	0.0321046373365	0.0368608799049	0.870967741935
227177254	227173412	227188512	28	2,	(11,13,)	0.0368608799049	0.0321046373365	0.0368608799049	0.870967741935
227183101	227176152	227191258	28	2,	(11,13,)	0.0368608799049	0.0321046373365	0.0368608799049	0.870967741935
227188512	227177254	227193356	27	3,	(9,11,13,)	0.0416171224732	0.0309155766944	0.0416171224732	0.742857142857
227191258	227183101	227202499	28	2,	(11,20,)	0.0368608799049	0.0321046373365	0.0368608799049	0.870967741935
227193356	227188512	227207251	27	2,2,	(11,20,)(10,24,)	0.0392390011891	0.0344827586207	0.0487514863258	0.878787878788
227202499	227191258	227208780	25	2,2,2,2,	(6,17,)(15,21,)(10,24,)(11,20,)	0.0439952437574	0.0392390011891	0.0535077288942	0.891891891892
227207251	227193356	227210961	21	3,3,3,2,2,	(14,16,29,)(5,15,21,)(1,10,24,)(6,17,)(11,20,)	0.0606420927467	0.0499405469679	0.0820451843044	0.823529411765
227208780	227202499	227212201	23	5,2,2,	(5,6,15,17,21,)(10,24,)(11,13,)	0.0630202140309	0.0332936979786	0.0868014268728	0.528301886792
227210961	227207251	227212770	26	2,2,2,	(5,6,)(10,24,)(11,13,)	0.0416171224732	0.0368608799049	0.05112960761	0.885714285714
227212201	227208780	227215426	26	2,2,2,	(11,13,)(10,24,)(5,6,)	0.0416171224732	0.0368608799049	0.05112960761	0.885714285714
227212770	227210961	227217888	26	2,2,2,	(10,24,)(5,6,)(11,13,)	0.0416171224732	0.0368608799049	0.05112960761	0.885714285714
227215426	227212201	227218720	26	2,2,2,	(5,6,)(10,24,)(11,13,)	0.0416171224732	0.0368608799049	0.05112960761	0.885714285714
227217888	227212770	227220011	20	5,4,3,	(5,6,15,17,21,)(9,11,13,20,)(1,10,24,)	0.0796670630202	0.0499405469679	0.127229488704	0.626865671642
227218720	227215426	227222736	22	5,3,2,	(5,6,15,17,21,)(11,13,20,)(10,24,)	0.0677764565993	0.038049940547	0.103448275862	0.561403508772
227220011	227217888	227225216	22	4,3,2,2,	(5,6,15,21,)(11,13,20,)(10,24,)(14,16,)	0.0606420927467	0.0416171224732	0.089179548157	0.686274509804
227222736	227218720	227226972	23	4,3,2,	(5,6,15,21,)(11,13,20,)(10,24,)	0.0582639714625	0.0392390011891	0.0868014268728	0.673469387755
227225216	227220011	227229520	23	4,3,2,	(5,6,15,21,)(11,13,20,)(10,24,)	0.0582639714625	0.0392390011891	0.0868014268728	0.673469387755
227226972	227222736	227231901	23	4,3,2,	(5,6,15,21,)(11,13,20,)(10,24,)	0.0582639714625	0.0392390011891	0.0868014268728	0.673469387755
227229520	227225216	227236114	24	4,2,2,	(5,6,15,21,)(11,13,)(10,24,)	0.0535077288942	0.0344827586207	0.0725326991677	0.644444444444
227231901	227226972	227241527	27	2,2,	(11,13,)(10,24,)	0.0392390011891	0.0344827586207	0.0487514863258	0.878787878788
227236114	227229520	227245977	26	3,2,	(9,11,13,)(10,24,)	0.0439952437574	0.0332936979786	0.0582639714625	0.756756756757
227241527	227231901	227248769	28	2,	(9,11,)	0.0368608799049	0.0321046373365	0.0368608799049	0.870967741935
227245977	227236114	227249821	27	3,	(9,11,20,)	0.0416171224732	0.0309155766944	0.0416171224732	0.742857142857
227248769	227241527	227298213	29	1,1,1,1,1,1,1,1,1,1,1,1,1,1,1,1,1,1,1,1,1,1,1,1,1,1,1,1,1,	()	0.0344827586207	0.0332936979786	0.0368608799049	0.965517241379
227249821	227245977	227300505	29	1,1,1,1,1,1,1,1,1,1,1,1,1,1,1,1,1,1,1,1,1,1,1,1,1,1,1,1,1,	()	0.0344827586207	0.0332936979786	0.0368608799049	0.965517241379
227298213	227248769	227305384	29	1,1,1,1,1,1,1,1,1,1,1,1,1,1,1,1,1,1,1,1,1,1,1,1,1,1,1,1,1,	()	0.0344827586207	0.0332936979786	0.0368608799049	0.965517241379
227300505	227249821	227376165	29	1,1,1,1,1,1,1,1,1,1,1,1,1,1,1,1,1,1,1,1,1,1,1,1,1,1,1,1,1,	()	0.0344827586207	0.0332936979786	0.0368608799049	0.965517241379
227305384	227298213	227377648	27	3,	(9,11,20,)	0.0416171224732	0.0309155766944	0.0416171224732	0.742857142857
227376165	227300505	227378019	26	4,	(9,11,13,20,)	0.0487514863258	0.0297265160523	0.0487514863258	0.609756097561
227377648	227305384	227380618	29	1,1,1,1,1,1,1,1,1,1,1,1,1,1,1,1,1,1,1,1,1,1,1,1,1,1,1,1,1,	()	0.0344827586207	0.0332936979786	0.0368608799049	0.965517241379
227378019	227376165	227381622	28	2,	(16,18,)	0.0368608799049	0.0321046373365	0.0368608799049	0.870967741935
227380618	227377648	227382128	29	1,1,1,1,1,1,1,1,1,1,1,1,1,1,1,1,1,1,1,1,1,1,1,1,1,1,1,1,1,	()	0.0344827586207	0.0332936979786	0.0368608799049	0.965517241379
227381622	227378019	227382787	28	2,	(5,6,)	0.0368608799049	0.0321046373365	0.0368608799049	0.870967741935
227382128	227380618	227383592	29	1,1,1,1,1,1,1,1,1,1,1,1,1,1,1,1,1,1,1,1,1,1,1,1,1,1,1,1,1,	()	0.0344827586207	0.0332936979786	0.0368608799049	0.965517241379
227382787	227381622	227385164	29	1,1,1,1,1,1,1,1,1,1,1,1,1,1,1,1,1,1,1,1,1,1,1,1,1,1,1,1,1,	()	0.0344827586207	0.0332936979786	0.0368608799049	0.965517241379
227383592	227382128	227385696	27	2,2,	(9,20,)(11,13,)	0.0392390011891	0.0344827586207	0.0487514863258	0.878787878788
227385164	227382787	227387505	26	2,2,2,	(11,13,)(9,20,)(16,18,)	0.0416171224732	0.0368608799049	0.05112960761	0.885714285714
227385696	227383592	227387952	24	4,2,2,	(9,11,13,20,)(16,18,)(7,14,)	0.0535077288942	0.0344827586207	0.0725326991677	0.644444444444
227387505	227385164	227388855	29	1,1,1,1,1,1,1,1,1,1,1,1,1,1,1,1,1,1,1,1,1,1,1,1,1,1,1,1,1,	()	0.0344827586207	0.0332936979786	0.0368608799049	0.965517241379
227387952	227385696	227391789	29	1,1,1,1,1,1,1,1,1,1,1,1,1,1,1,1,1,1,1,1,1,1,1,1,1,1,1,1,1,	()	0.0344827586207	0.0332936979786	0.0368608799049	0.965517241379
227388855	227387505	227395982	29	1,1,1,1,1,1,1,1,1,1,1,1,1,1,1,1,1,1,1,1,1,1,1,1,1,1,1,1,1,	()	0.0344827586207	0.0332936979786	0.0368608799049	0.965517241379
227391789	227387952	227398394	29	1,1,1,1,1,1,1,1,1,1,1,1,1,1,1,1,1,1,1,1,1,1,1,1,1,1,1,1,1,	()	0.0344827586207	0.0332936979786	0.0368608799049	0.965517241379
227395982	227388855	227401283	19	5,4,3,2,	(3,9,11,13,20,)(5,15,17,21,)(16,18,26,)(7,14,)	0.0820451843044	0.0523186682521	0.129607609988	0.63768115942
227398394	227391789	227401848	21	5,3,2,2,	(3,9,11,13,20,)(16,18,26,)(15,17,)(7,14,)	0.0701545778835	0.0404280618312	0.105826397146	0.576271186441
227401283	227395982	227403966	20	8,3,	(3,7,9,11,13,14,16,20,)(12,18,26,)	0.10820451843	0.0321046373365	0.165279429251	0.296703296703
227401848	227398394	227406833	19	10,2,	(3,7,9,11,13,14,16,18,20,26,)(6,17,)	0.143876337693	0.0249702734839	0.191438763377	0.173553719008
227403966	227401283	227408785	19	8,3,2,	(3,7,9,11,13,14,16,20,)(10,18,26,)(6,17,)	0.110582639715	0.0344827586207	0.167657550535	0.311827956989
227406833	227401848	227413340	22	4,3,3,	(3,9,11,13,)(7,16,20,)(12,18,26,)	0.0630202140309	0.0439952437574	0.0915576694411	0.698113207547
227408785	227403966	227414662	23	4,3,2,	(3,9,11,13,)(14,16,26,)(7,20,)	0.0582639714625	0.0392390011891	0.0868014268728	0.673469387755
227413340	227406833	227417226	23	4,2,2,2,	(3,9,11,13,)(7,20,)(14,16,)(18,26,)	0.0558858501784	0.0368608799049	0.0749108204518	0.659574468085
227414662	227408785	227423581	24	4,2,2,	(3,11,13,16,)(7,20,)(23,26,)	0.0535077288942	0.0344827586207	0.0725326991677	0.644444444444
227417226	227413340	227424694	25	2,2,2,2,	(3,7,)(11,20,)(8,26,)(16,18,)	0.0439952437574	0.0392390011891	0.0535077288942	0.891891891892
227423581	227414662	227426388	25	3,2,2,	(16,18,26,)(11,20,)(3,7,)	0.0463733650416	0.0356718192628	0.0606420927467	0.769230769231
227424694	227417226	227427488	25	2,2,2,2,	(9,18,)(11,20,)(16,26,)(3,7,)	0.0439952437574	0.0392390011891	0.0535077288942	0.891891891892
227426388	227423581	227428289	26	3,2,	(16,18,26,)(11,20,)	0.0439952437574	0.0332936979786	0.0582639714625	0.756756756757
227427488	227424694	227429302	24	4,3,	(9,11,13,20,)(16,18,26,)	0.0558858501784	0.0368608799049	0.0844233055886	0.659574468085
227428289	227426388	227431631	24	4,3,	(9,11,13,20,)(16,18,26,)	0.0558858501784	0.0368608799049	0.0844233055886	0.659574468085
227429302	227427488	227435789	23	4,3,2,	(9,11,13,20,)(16,18,26,)(5,6,)	0.0582639714625	0.0392390011891	0.0868014268728	0.673469387755
227431631	227428289	227437175	22	4,3,2,2,	(9,11,13,20,)(16,18,26,)(6,15,)(7,14,)	0.0606420927467	0.0416171224732	0.089179548157	0.686274509804
227435789	227429302	227439486	20	4,4,3,2,	(9,11,13,20,)(6,12,15,17,)(16,18,26,)(7,14,)	0.0725326991677	0.0535077288942	0.110582639715	0.737704918033
227437175	227431631	227440649	21	4,3,3,2,	(9,11,13,20,)(6,12,17,)(16,18,26,)(7,14,)	0.0653983353151	0.0463733650416	0.0939357907253	0.709090909091
227439486	227435789	227444594	23	4,3,2,	(9,11,13,20,)(6,12,17,)(7,14,)	0.0582639714625	0.0392390011891	0.0868014268728	0.673469387755
227440649	227437175	227448048	28	2,	(3,7,)	0.0368608799049	0.0321046373365	0.0368608799049	0.870967741935
227444594	227439486	227451430	29	1,1,1,1,1,1,1,1,1,1,1,1,1,1,1,1,1,1,1,1,1,1,1,1,1,1,1,1,1,	()	0.0344827586207	0.0332936979786	0.0368608799049	0.965517241379
227448048	227440649	227453982	29	1,1,1,1,1,1,1,1,1,1,1,1,1,1,1,1,1,1,1,1,1,1,1,1,1,1,1,1,1,	()	0.0344827586207	0.0332936979786	0.0368608799049	0.965517241379
227451430	227444594	227455905	29	1,1,1,1,1,1,1,1,1,1,1,1,1,1,1,1,1,1,1,1,1,1,1,1,1,1,1,1,1,	()	0.0344827586207	0.0332936979786	0.0368608799049	0.965517241379
227453982	227448048	227456794	29	1,1,1,1,1,1,1,1,1,1,1,1,1,1,1,1,1,1,1,1,1,1,1,1,1,1,1,1,1,	()	0.0344827586207	0.0332936979786	0.0368608799049	0.965517241379
227455905	227451430	227458770	29	1,1,1,1,1,1,1,1,1,1,1,1,1,1,1,1,1,1,1,1,1,1,1,1,1,1,1,1,1,	()	0.0344827586207	0.0332936979786	0.0368608799049	0.965517241379
227456794	227453982	227460435	28	2,	(13,20,)	0.0368608799049	0.0321046373365	0.0368608799049	0.870967741935
227458770	227455905	227460912	29	1,1,1,1,1,1,1,1,1,1,1,1,1,1,1,1,1,1,1,1,1,1,1,1,1,1,1,1,1,	()	0.0344827586207	0.0332936979786	0.0368608799049	0.965517241379
227460435	227456794	227461536	29	1,1,1,1,1,1,1,1,1,1,1,1,1,1,1,1,1,1,1,1,1,1,1,1,1,1,1,1,1,	()	0.0344827586207	0.0332936979786	0.0368608799049	0.965517241379
227460912	227458770	227462101	29	1,1,1,1,1,1,1,1,1,1,1,1,1,1,1,1,1,1,1,1,1,1,1,1,1,1,1,1,1,	()	0.0344827586207	0.0332936979786	0.0368608799049	0.965517241379
227461536	227460435	227462814	29	1,1,1,1,1,1,1,1,1,1,1,1,1,1,1,1,1,1,1,1,1,1,1,1,1,1,1,1,1,	()	0.0344827586207	0.0332936979786	0.0368608799049	0.965517241379
227462101	227460912	227463219	29	1,1,1,1,1,1,1,1,1,1,1,1,1,1,1,1,1,1,1,1,1,1,1,1,1,1,1,1,1,	()	0.0344827586207	0.0332936979786	0.0368608799049	0.965517241379
227462814	227461536	227464265	29	1,1,1,1,1,1,1,1,1,1,1,1,1,1,1,1,1,1,1,1,1,1,1,1,1,1,1,1,1,	()	0.0344827586207	0.0332936979786	0.0368608799049	0.965517241379
227463219	227462101	227464763	29	1,1,1,1,1,1,1,1,1,1,1,1,1,1,1,1,1,1,1,1,1,1,1,1,1,1,1,1,1,	()	0.0344827586207	0.0332936979786	0.0368608799049	0.965517241379
227464265	227462814	227465120	29	1,1,1,1,1,1,1,1,1,1,1,1,1,1,1,1,1,1,1,1,1,1,1,1,1,1,1,1,1,	()	0.0344827586207	0.0332936979786	0.0368608799049	0.965517241379
227464763	227463219	227465840	29	1,1,1,1,1,1,1,1,1,1,1,1,1,1,1,1,1,1,1,1,1,1,1,1,1,1,1,1,1,	()	0.0344827586207	0.0332936979786	0.0368608799049	0.965517241379
227465120	227464265	227468157	29	1,1,1,1,1,1,1,1,1,1,1,1,1,1,1,1,1,1,1,1,1,1,1,1,1,1,1,1,1,	()	0.0344827586207	0.0332936979786	0.0368608799049	0.965517241379
227465840	227464763	227469490	29	1,1,1,1,1,1,1,1,1,1,1,1,1,1,1,1,1,1,1,1,1,1,1,1,1,1,1,1,1,	()	0.0344827586207	0.0332936979786	0.0368608799049	0.965517241379
227468157	227465120	227473906	29	1,1,1,1,1,1,1,1,1,1,1,1,1,1,1,1,1,1,1,1,1,1,1,1,1,1,1,1,1,	()	0.0344827586207	0.0332936979786	0.0368608799049	0.965517241379
227469490	227465840	227477099	28	2,	(18,26,)	0.0368608799049	0.0321046373365	0.0368608799049	0.870967741935
227473906	227468157	227479470	27	2,2,	(11,20,)(18,26,)	0.0392390011891	0.0344827586207	0.0487514863258	0.878787878788
227477099	227469490	227480555	26	2,2,2,	(11,20,)(18,26,)(7,14,)	0.0416171224732	0.0368608799049	0.05112960761	0.885714285714
227479470	227473906	227482521	25	4,2,	(9,11,13,20,)(24,27,)	0.05112960761	0.0321046373365	0.0701545778835	0.627906976744
227480555	227477099	227483973	25	4,2,	(9,11,13,20,)(24,27,)	0.05112960761	0.0321046373365	0.0701545778835	0.627906976744
227482521	227479470	227485933	25	4,2,	(9,11,13,20,)(12,17,)	0.05112960761	0.0321046373365	0.0701545778835	0.627906976744
227483973	227480555	227489459	26	4,	(9,11,13,20,)	0.0487514863258	0.0297265160523	0.0487514863258	0.609756097561
227485933	227482521	227491021	22	4,3,2,2,	(9,11,13,20,)(5,17,21,)(18,26,)(3,14,)	0.0606420927467	0.0416171224732	0.089179548157	0.686274509804
227489459	227483973	227492071	22	4,3,2,2,	(9,11,13,20,)(5,17,21,)(3,14,)(18,26,)	0.0606420927467	0.0416171224732	0.089179548157	0.686274509804
227491021	227485933	227493887	23	4,3,2,	(9,11,13,20,)(5,17,21,)(18,26,)	0.0582639714625	0.0392390011891	0.0868014268728	0.673469387755
227492071	227489459	227497400	26	3,2,	(9,13,20,)(6,21,)	0.0439952437574	0.0332936979786	0.0582639714625	0.756756756757
227493887	227491021	227498249	27	3,	(9,13,20,)	0.0416171224732	0.0309155766944	0.0416171224732	0.742857142857
227497400	227492071	227498537	29	1,1,1,1,1,1,1,1,1,1,1,1,1,1,1,1,1,1,1,1,1,1,1,1,1,1,1,1,1,	()	0.0344827586207	0.0332936979786	0.0368608799049	0.965517241379
227498249	227493887	227499252	29	1,1,1,1,1,1,1,1,1,1,1,1,1,1,1,1,1,1,1,1,1,1,1,1,1,1,1,1,1,	()	0.0344827586207	0.0332936979786	0.0368608799049	0.965517241379
227498537	227497400	227499986	29	1,1,1,1,1,1,1,1,1,1,1,1,1,1,1,1,1,1,1,1,1,1,1,1,1,1,1,1,1,	()	0.0344827586207	0.0332936979786	0.0368608799049	0.965517241379
227499252	227498249	227501025	29	1,1,1,1,1,1,1,1,1,1,1,1,1,1,1,1,1,1,1,1,1,1,1,1,1,1,1,1,1,	()	0.0344827586207	0.0332936979786	0.0368608799049	0.965517241379
227499986	227498537	227502325	26	2,2,2,	(18,26,)(9,11,)(5,15,)	0.0416171224732	0.0368608799049	0.05112960761	0.885714285714
227501025	227499252	227503709	29	1,1,1,1,1,1,1,1,1,1,1,1,1,1,1,1,1,1,1,1,1,1,1,1,1,1,1,1,1,	()	0.0344827586207	0.0332936979786	0.0368608799049	0.965517241379
227502325	227499986	227504524	29	1,1,1,1,1,1,1,1,1,1,1,1,1,1,1,1,1,1,1,1,1,1,1,1,1,1,1,1,1,	()	0.0344827586207	0.0332936979786	0.0368608799049	0.965517241379
227503709	227501025	227506460	29	1,1,1,1,1,1,1,1,1,1,1,1,1,1,1,1,1,1,1,1,1,1,1,1,1,1,1,1,1,	()	0.0344827586207	0.0332936979786	0.0368608799049	0.965517241379
227504524	227502325	227506964	29	1,1,1,1,1,1,1,1,1,1,1,1,1,1,1,1,1,1,1,1,1,1,1,1,1,1,1,1,1,	()	0.0344827586207	0.0332936979786	0.0368608799049	0.965517241379
227506460	227503709	227509222	29	1,1,1,1,1,1,1,1,1,1,1,1,1,1,1,1,1,1,1,1,1,1,1,1,1,1,1,1,1,	()	0.0344827586207	0.0332936979786	0.0368608799049	0.965517241379
227506964	227504524	227510465	29	1,1,1,1,1,1,1,1,1,1,1,1,1,1,1,1,1,1,1,1,1,1,1,1,1,1,1,1,1,	()	0.0344827586207	0.0332936979786	0.0368608799049	0.965517241379
227509222	227506460	227511680	29	1,1,1,1,1,1,1,1,1,1,1,1,1,1,1,1,1,1,1,1,1,1,1,1,1,1,1,1,1,	()	0.0344827586207	0.0332936979786	0.0368608799049	0.965517241379
227510465	227506964	227557362	29	1,1,1,1,1,1,1,1,1,1,1,1,1,1,1,1,1,1,1,1,1,1,1,1,1,1,1,1,1,	()	0.0344827586207	0.0332936979786	0.0368608799049	0.965517241379
227511680	227509222	227581031	29	1,1,1,1,1,1,1,1,1,1,1,1,1,1,1,1,1,1,1,1,1,1,1,1,1,1,1,1,1,	()	0.0344827586207	0.0332936979786	0.0368608799049	0.965517241379
227557362	227510465	227581855	27	3,	(11,13,20,)	0.0416171224732	0.0309155766944	0.0416171224732	0.742857142857
227581031	227511680	227584775	26	4,	(9,11,13,20,)	0.0487514863258	0.0297265160523	0.0487514863258	0.609756097561
227581855	227557362	227589107	26	4,	(9,11,13,20,)	0.0487514863258	0.0297265160523	0.0487514863258	0.609756097561
227584775	227581031	227590999	26	4,	(9,11,13,20,)	0.0487514863258	0.0297265160523	0.0487514863258	0.609756097561
227589107	227581855	227594720	24	4,2,2,	(9,11,13,20,)(6,21,)(5,17,)	0.0535077288942	0.0344827586207	0.0725326991677	0.644444444444
227590999	227584775	227595608	23	4,4,	(9,11,13,20,)(5,6,17,21,)	0.0630202140309	0.0439952437574	0.101070154578	0.698113207547
227594720	227589107	227596332	20	5,4,3,	(5,6,12,17,21,)(9,11,13,20,)(16,18,26,)	0.0796670630202	0.0499405469679	0.127229488704	0.626865671642
227595608	227590999	227596830	17	6,4,3,3,	(5,6,12,15,17,21,)(9,11,13,20,)(10,24,27,)(16,18,26,)	0.0986920332937	0.0558858501784	0.155766944114	0.566265060241
227596332	227594720	227597446	23	4,3,2,	(9,11,13,20,)(16,18,26,)(10,24,)	0.0582639714625	0.0392390011891	0.0868014268728	0.673469387755
227596830	227595608	227598122	25	4,2,	(9,11,13,20,)(16,18,)	0.05112960761	0.0321046373365	0.0701545778835	0.627906976744
227597446	227596332	227598498	27	2,2,	(11,13,)(9,20,)	0.0392390011891	0.0344827586207	0.0487514863258	0.878787878788
227598122	227596830	227599453	27	2,2,	(9,20,)(11,13,)	0.0392390011891	0.0344827586207	0.0487514863258	0.878787878788
227598498	227597446	227600352	27	2,2,	(11,13,)(9,20,)	0.0392390011891	0.0344827586207	0.0487514863258	0.878787878788
227599453	227598122	227601355	26	2,2,2,	(9,20,)(11,13,)(6,17,)	0.0416171224732	0.0368608799049	0.05112960761	0.885714285714
227600352	227598498	227602247	26	4,	(9,11,13,20,)	0.0487514863258	0.0297265160523	0.0487514863258	0.609756097561
227601355	227599453	227603192	27	3,	(9,11,20,)	0.0416171224732	0.0309155766944	0.0416171224732	0.742857142857
227602247	227600352	227606747	27	3,	(9,11,20,)	0.0416171224732	0.0309155766944	0.0416171224732	0.742857142857
227603192	227601355	227607810	29	1,1,1,1,1,1,1,1,1,1,1,1,1,1,1,1,1,1,1,1,1,1,1,1,1,1,1,1,1,	()	0.0344827586207	0.0332936979786	0.0368608799049	0.965517241379
227606747	227602247	227610057	28	2,	(16,18,)	0.0368608799049	0.0321046373365	0.0368608799049	0.870967741935
227607810	227603192	227616527	27	2,2,	(16,18,)(13,20,)	0.0392390011891	0.0344827586207	0.0487514863258	0.878787878788
227610057	227606747	227617279	27	2,2,	(16,18,)(13,20,)	0.0392390011891	0.0344827586207	0.0487514863258	0.878787878788
227616527	227607810	227617811	21	4,4,2,2,	(5,6,17,21,)(9,11,13,20,)(10,24,)(16,18,)	0.0677764565993	0.0487514863258	0.105826397146	0.719298245614
227617279	227610057	227618735	27	2,2,	(5,6,)(10,24,)	0.0392390011891	0.0344827586207	0.0487514863258	0.878787878788
227617811	227616527	227619534	27	2,2,	(5,6,)(10,24,)	0.0392390011891	0.0344827586207	0.0487514863258	0.878787878788
227618735	227617279	227620498	27	2,2,	(10,24,)(5,6,)	0.0392390011891	0.0344827586207	0.0487514863258	0.878787878788
227619534	227617811	227621637	29	1,1,1,1,1,1,1,1,1,1,1,1,1,1,1,1,1,1,1,1,1,1,1,1,1,1,1,1,1,	()	0.0344827586207	0.0332936979786	0.0368608799049	0.965517241379
227620498	227618735	227622666	26	4,	(9,11,13,20,)	0.0487514863258	0.0297265160523	0.0487514863258	0.609756097561
227621637	227619534	227623655	26	4,	(9,11,13,20,)	0.0487514863258	0.0297265160523	0.0487514863258	0.609756097561
227622666	227620498	227625601	26	4,	(9,11,13,20,)	0.0487514863258	0.0297265160523	0.0487514863258	0.609756097561
227623655	227621637	227626199	26	4,	(9,11,13,20,)	0.0487514863258	0.0297265160523	0.0487514863258	0.609756097561
227625601	227622666	227626738	25	4,2,	(9,11,13,20,)(17,21,)	0.05112960761	0.0321046373365	0.0701545778835	0.627906976744
227626199	227623655	227627621	22	3,2,2,2,2,2,	(5,15,17,)(7,14,)(9,20,)(16,18,)(6,21,)(1,10,)	0.0535077288942	0.0428061831153	0.0677764565993	0.8
227626738	227625601	227630444	22	3,2,2,2,2,2,	(5,15,17,)(9,20,)(6,21,)(16,18,)(7,14,)(1,10,)	0.0535077288942	0.0428061831153	0.0677764565993	0.8
227627621	227626199	227631122	21	3,3,2,2,2,2,	(5,15,17,)(3,7,14,)(16,18,)(1,10,)(9,20,)(6,21,)	0.0582639714625	0.0475624256837	0.0796670630202	0.816326530612
227630444	227626738	227631665	22	3,2,2,2,2,2,	(5,15,17,)(16,18,)(7,14,)(1,10,)(9,20,)(6,21,)	0.0535077288942	0.0428061831153	0.0677764565993	0.8
227631122	227627621	227632673	18	5,4,3,2,2,	(5,6,15,17,21,)(9,11,13,20,)(1,10,24,)(16,18,)(7,14,)	0.0844233055886	0.0546967895363	0.131985731272	0.647887323944
227631665	227630444	227633733	19	5,4,3,2,	(5,6,15,17,21,)(9,11,13,20,)(1,10,24,)(16,18,)	0.0820451843044	0.0523186682521	0.129607609988	0.63768115942
227632673	227631122	227634749	23	4,2,2,2,	(9,11,13,20,)(15,21,)(16,18,)(10,24,)	0.0558858501784	0.0368608799049	0.0749108204518	0.659574468085
227633733	227631665	227636686	23	4,2,2,2,	(9,11,13,20,)(10,24,)(15,21,)(16,18,)	0.0558858501784	0.0368608799049	0.0749108204518	0.659574468085
227634749	227632673	227637922	23	4,2,2,2,	(9,11,13,20,)(16,18,)(15,21,)(10,24,)	0.0558858501784	0.0368608799049	0.0749108204518	0.659574468085
227636686	227633733	227638872	24	3,2,2,2,	(9,13,20,)(16,18,)(10,24,)(15,21,)	0.0487514863258	0.038049940547	0.0630202140309	0.780487804878
227637922	227634749	227640038	22	3,3,2,2,2,	(15,17,21,)(9,13,20,)(16,18,)(10,24,)(3,7,)	0.0558858501784	0.0451843043995	0.077288941736	0.808510638298
227638872	227636686	227640832	25	3,2,2,	(9,13,20,)(10,24,)(3,7,)	0.0463733650416	0.0356718192628	0.0606420927467	0.769230769231
227640038	227637922	227641354	26	3,2,	(9,13,20,)(5,21,)	0.0439952437574	0.0332936979786	0.0582639714625	0.756756756757
227640832	227638872	227642330	29	1,1,1,1,1,1,1,1,1,1,1,1,1,1,1,1,1,1,1,1,1,1,1,1,1,1,1,1,1,	()	0.0344827586207	0.0332936979786	0.0368608799049	0.965517241379
227641354	227640038	227643118	29	1,1,1,1,1,1,1,1,1,1,1,1,1,1,1,1,1,1,1,1,1,1,1,1,1,1,1,1,1,	()	0.0344827586207	0.0332936979786	0.0368608799049	0.965517241379
227642330	227640832	227644248	29	1,1,1,1,1,1,1,1,1,1,1,1,1,1,1,1,1,1,1,1,1,1,1,1,1,1,1,1,1,	()	0.0344827586207	0.0332936979786	0.0368608799049	0.965517241379
227643118	227641354	227644775	28	2,	(3,29,)	0.0368608799049	0.0321046373365	0.0368608799049	0.870967741935
227644248	227642330	227645778	27	2,2,	(9,11,)(13,20,)	0.0392390011891	0.0344827586207	0.0487514863258	0.878787878788
227644775	227643118	227647279	26	4,	(9,11,13,20,)	0.0487514863258	0.0297265160523	0.0487514863258	0.609756097561
227645778	227644248	227647971	26	4,	(9,11,13,20,)	0.0487514863258	0.0297265160523	0.0487514863258	0.609756097561
227647279	227644775	227648492	26	4,	(9,11,13,20,)	0.0487514863258	0.0297265160523	0.0487514863258	0.609756097561
227647971	227645778	227649105	28	2,	(11,13,)	0.0368608799049	0.0321046373365	0.0368608799049	0.870967741935
227648492	227647279	227650047	28	2,	(11,13,)	0.0368608799049	0.0321046373365	0.0368608799049	0.870967741935
227649105	227647971	227650352	29	1,1,1,1,1,1,1,1,1,1,1,1,1,1,1,1,1,1,1,1,1,1,1,1,1,1,1,1,1,	()	0.0344827586207	0.0332936979786	0.0368608799049	0.965517241379
227650047	227648492	227651125	29	1,1,1,1,1,1,1,1,1,1,1,1,1,1,1,1,1,1,1,1,1,1,1,1,1,1,1,1,1,	()	0.0344827586207	0.0332936979786	0.0368608799049	0.965517241379
227650352	227649105	227651633	29	1,1,1,1,1,1,1,1,1,1,1,1,1,1,1,1,1,1,1,1,1,1,1,1,1,1,1,1,1,	()	0.0344827586207	0.0332936979786	0.0368608799049	0.965517241379
227651125	227650047	227652013	29	1,1,1,1,1,1,1,1,1,1,1,1,1,1,1,1,1,1,1,1,1,1,1,1,1,1,1,1,1,	()	0.0344827586207	0.0332936979786	0.0368608799049	0.965517241379
227651633	227650352	227653025	29	1,1,1,1,1,1,1,1,1,1,1,1,1,1,1,1,1,1,1,1,1,1,1,1,1,1,1,1,1,	()	0.0344827586207	0.0332936979786	0.0368608799049	0.965517241379
227652013	227651125	227655649	29	1,1,1,1,1,1,1,1,1,1,1,1,1,1,1,1,1,1,1,1,1,1,1,1,1,1,1,1,1,	()	0.0344827586207	0.0332936979786	0.0368608799049	0.965517241379
227653025	227651633	227659584	29	1,1,1,1,1,1,1,1,1,1,1,1,1,1,1,1,1,1,1,1,1,1,1,1,1,1,1,1,1,	()	0.0344827586207	0.0332936979786	0.0368608799049	0.965517241379
227655649	227652013	227663718	24	3,2,2,2,	(16,18,26,)(10,24,)(15,17,)(9,13,)	0.0487514863258	0.038049940547	0.0630202140309	0.780487804878
227659584	227653025	227667486	29	1,1,1,1,1,1,1,1,1,1,1,1,1,1,1,1,1,1,1,1,1,1,1,1,1,1,1,1,1,	()	0.0344827586207	0.0332936979786	0.0368608799049	0.965517241379
227663718	227655649	227668835	29	1,1,1,1,1,1,1,1,1,1,1,1,1,1,1,1,1,1,1,1,1,1,1,1,1,1,1,1,1,	()	0.0344827586207	0.0332936979786	0.0368608799049	0.965517241379
227667486	227659584	227669652	29	1,1,1,1,1,1,1,1,1,1,1,1,1,1,1,1,1,1,1,1,1,1,1,1,1,1,1,1,1,	()	0.0344827586207	0.0332936979786	0.0368608799049	0.965517241379
227668835	227663718	227670621	29	1,1,1,1,1,1,1,1,1,1,1,1,1,1,1,1,1,1,1,1,1,1,1,1,1,1,1,1,1,	()	0.0344827586207	0.0332936979786	0.0368608799049	0.965517241379
227669652	227667486	227671139	29	1,1,1,1,1,1,1,1,1,1,1,1,1,1,1,1,1,1,1,1,1,1,1,1,1,1,1,1,1,	()	0.0344827586207	0.0332936979786	0.0368608799049	0.965517241379
227670621	227668835	227671484	29	1,1,1,1,1,1,1,1,1,1,1,1,1,1,1,1,1,1,1,1,1,1,1,1,1,1,1,1,1,	()	0.0344827586207	0.0332936979786	0.0368608799049	0.965517241379
227671139	227669652	227672376	29	1,1,1,1,1,1,1,1,1,1,1,1,1,1,1,1,1,1,1,1,1,1,1,1,1,1,1,1,1,	()	0.0344827586207	0.0332936979786	0.0368608799049	0.965517241379
227671484	227670621	227673060	29	1,1,1,1,1,1,1,1,1,1,1,1,1,1,1,1,1,1,1,1,1,1,1,1,1,1,1,1,1,	()	0.0344827586207	0.0332936979786	0.0368608799049	0.965517241379
227672376	227671139	227674965	29	1,1,1,1,1,1,1,1,1,1,1,1,1,1,1,1,1,1,1,1,1,1,1,1,1,1,1,1,1,	()	0.0344827586207	0.0332936979786	0.0368608799049	0.965517241379
227673060	227671484	227677828	29	1,1,1,1,1,1,1,1,1,1,1,1,1,1,1,1,1,1,1,1,1,1,1,1,1,1,1,1,1,	()	0.0344827586207	0.0332936979786	0.0368608799049	0.965517241379
227674965	227672376	227678618	29	1,1,1,1,1,1,1,1,1,1,1,1,1,1,1,1,1,1,1,1,1,1,1,1,1,1,1,1,1,	()	0.0344827586207	0.0332936979786	0.0368608799049	0.965517241379
227677828	227673060	227679376	29	1,1,1,1,1,1,1,1,1,1,1,1,1,1,1,1,1,1,1,1,1,1,1,1,1,1,1,1,1,	()	0.0344827586207	0.0332936979786	0.0368608799049	0.965517241379
227678618	227674965	227685980	29	1,1,1,1,1,1,1,1,1,1,1,1,1,1,1,1,1,1,1,1,1,1,1,1,1,1,1,1,1,	()	0.0344827586207	0.0332936979786	0.0368608799049	0.965517241379
227679376	227677828	227687904	29	1,1,1,1,1,1,1,1,1,1,1,1,1,1,1,1,1,1,1,1,1,1,1,1,1,1,1,1,1,	()	0.0344827586207	0.0332936979786	0.0368608799049	0.965517241379
227685980	227678618	227688969	29	1,1,1,1,1,1,1,1,1,1,1,1,1,1,1,1,1,1,1,1,1,1,1,1,1,1,1,1,1,	()	0.0344827586207	0.0332936979786	0.0368608799049	0.965517241379
227687904	227679376	227690901	29	1,1,1,1,1,1,1,1,1,1,1,1,1,1,1,1,1,1,1,1,1,1,1,1,1,1,1,1,1,	()	0.0344827586207	0.0332936979786	0.0368608799049	0.965517241379
227688969	227685980	227691726	29	1,1,1,1,1,1,1,1,1,1,1,1,1,1,1,1,1,1,1,1,1,1,1,1,1,1,1,1,1,	()	0.0344827586207	0.0332936979786	0.0368608799049	0.965517241379
227690901	227687904	227696731	29	1,1,1,1,1,1,1,1,1,1,1,1,1,1,1,1,1,1,1,1,1,1,1,1,1,1,1,1,1,	()	0.0344827586207	0.0332936979786	0.0368608799049	0.965517241379
227691726	227688969	227702200	29	1,1,1,1,1,1,1,1,1,1,1,1,1,1,1,1,1,1,1,1,1,1,1,1,1,1,1,1,1,	()	0.0344827586207	0.0332936979786	0.0368608799049	0.965517241379
227696731	227690901	227706833	26	2,2,2,	(6,15,)(16,18,)(9,13,)	0.0416171224732	0.0368608799049	0.05112960761	0.885714285714
227702200	227691726	227713132	24	3,3,2,	(9,11,13,)(6,15,21,)(16,18,)	0.05112960761	0.0404280618312	0.0725326991677	0.790697674419
227706833	227696731	227718141	28	2,	(15,21,)	0.0368608799049	0.0321046373365	0.0368608799049	0.870967741935
227713132	227702200	227723733	29	1,1,1,1,1,1,1,1,1,1,1,1,1,1,1,1,1,1,1,1,1,1,1,1,1,1,1,1,1,	()	0.0344827586207	0.0332936979786	0.0368608799049	0.965517241379
227718141	227706833	227727729	28	2,	(9,20,)	0.0368608799049	0.0321046373365	0.0368608799049	0.870967741935
227723733	227713132	227732852	28	2,	(9,20,)	0.0368608799049	0.0321046373365	0.0368608799049	0.870967741935
227727729	227718141	227734785	25	2,2,2,2,	(16,18,)(6,17,)(9,20,)(4,19,)	0.0439952437574	0.0392390011891	0.0535077288942	0.891891891892
227732852	227723733	227736929	25	3,3,	(6,15,21,)(16,18,26,)	0.0487514863258	0.038049940547	0.0701545778835	0.780487804878
227734785	227727729	227737914	21	5,3,2,2,	(5,6,12,15,21,)(16,18,26,)(13,22,)(2,11,)	0.0701545778835	0.0404280618312	0.105826397146	0.576271186441
227736929	227732852	227739126	21	5,3,2,2,	(5,6,12,15,21,)(16,18,26,)(13,22,)(2,11,)	0.0701545778835	0.0404280618312	0.105826397146	0.576271186441
227737914	227734785	227739757	20	5,3,3,2,	(5,6,12,15,21,)(9,11,13,)(16,18,26,)(2,22,)	0.0749108204518	0.0451843043995	0.110582639715	0.603174603175
227739126	227736929	227740238	17	6,4,3,2,2,	(5,6,12,15,17,21,)(9,11,13,20,)(16,18,26,)(23,29,)(2,22,)	0.0963139120095	0.0535077288942	0.15338882283	0.555555555556
227739757	227737914	227742523	18	5,4,3,2,2,	(5,12,15,17,21,)(9,11,13,20,)(16,18,26,)(1,27,)(23,29,)	0.0844233055886	0.0546967895363	0.131985731272	0.647887323944
227740238	227739126	227743618	19	5,4,3,2,	(5,12,15,17,21,)(9,11,13,20,)(16,18,26,)(1,10,)	0.0820451843044	0.0523186682521	0.129607609988	0.63768115942
227742523	227739757	227744189	20	5,3,3,2,	(2,9,11,13,20,)(12,15,17,)(16,18,26,)(1,27,)	0.0749108204518	0.0451843043995	0.110582639715	0.603174603175
227743618	227740238	227744653	19	5,3,3,2,2,	(2,9,11,13,20,)(16,18,26,)(12,15,17,)(10,24,)(7,14,)	0.077288941736	0.0475624256837	0.112960760999	0.615384615385
227744189	227742523	227748310	19	6,3,2,2,2,	(2,9,11,13,20,22,)(16,18,26,)(6,15,)(7,14,)(10,24,)	0.0844233055886	0.0416171224732	0.127229488704	0.492957746479
227744653	227743618	227749037	18	6,3,3,2,2,	(2,9,11,13,20,22,)(3,7,14,)(16,18,26,)(10,24,)(6,15,)	0.089179548157	0.0463733650416	0.131985731272	0.52
227748310	227744189	227749474	21	6,2,2,2,	(2,9,11,13,20,22,)(16,18,)(7,14,)(5,17,)	0.077288941736	0.0344827586207	0.105826397146	0.446153846154
227749037	227744653	227750395	23	5,2,2,	(9,11,13,20,22,)(16,18,)(24,25,)	0.0630202140309	0.0332936979786	0.0868014268728	0.528301886792
227749474	227748310	227750905	24	5,2,	(9,11,13,20,22,)(16,18,)	0.0606420927467	0.0309155766944	0.0844233055886	0.509803921569
227750395	227749037	227751304	24	5,2,	(9,11,13,20,22,)(16,18,)	0.0606420927467	0.0309155766944	0.0844233055886	0.509803921569
227750905	227749474	227751838	23	5,3,	(9,11,13,20,22,)(16,18,26,)	0.0653983353151	0.0356718192628	0.101070154578	0.545454545455
227751304	227750395	227753156	20	6,3,3,	(2,9,11,13,20,22,)(16,18,26,)(3,7,14,)	0.0844233055886	0.0416171224732	0.127229488704	0.492957746479
227751838	227750905	227754986	22	6,2,2,	(2,9,11,13,20,22,)(3,7,)(15,17,)	0.0749108204518	0.0321046373365	0.103448275862	0.428571428571
227753156	227751304	227756056	22	6,2,2,	(2,9,11,13,20,22,)(3,7,)(15,17,)	0.0749108204518	0.0321046373365	0.103448275862	0.428571428571
227754986	227751838	227756714	23	6,2,	(2,9,11,13,20,22,)(6,21,)	0.0725326991677	0.0297265160523	0.101070154578	0.409836065574
227756056	227753156	227757395	23	6,2,	(2,9,11,13,20,22,)(6,21,)	0.0725326991677	0.0297265160523	0.101070154578	0.409836065574
227756714	227754986	227757993	24	6,	(2,9,11,13,20,22,)	0.0701545778835	0.0273483947681	0.0701545778835	0.389830508475
227757395	227756056	227758853	23	6,2,	(2,9,11,13,20,22,)(16,26,)	0.0725326991677	0.0297265160523	0.101070154578	0.409836065574
227757993	227756714	227759434	23	6,2,	(2,9,11,13,20,22,)(16,26,)	0.0725326991677	0.0297265160523	0.101070154578	0.409836065574
227758853	227757395	227760084	23	6,2,	(2,9,11,13,20,22,)(16,18,)	0.0725326991677	0.0297265160523	0.101070154578	0.409836065574
227759434	227757993	227760994	22	6,3,	(2,9,11,13,20,22,)(16,18,26,)	0.077288941736	0.0344827586207	0.120095124851	0.446153846154
227760084	227758853	227761602	22	6,3,	(2,9,11,13,20,22,)(16,18,26,)	0.077288941736	0.0344827586207	0.120095124851	0.446153846154
227760994	227759434	227762615	23	6,2,	(2,9,11,13,20,22,)(18,26,)	0.0725326991677	0.0297265160523	0.101070154578	0.409836065574
227761602	227760084	227763897	24	6,	(2,9,11,13,20,22,)	0.0701545778835	0.0273483947681	0.0701545778835	0.389830508475
227762615	227760994	227764298	25	4,2,	(9,11,13,20,)(2,22,)	0.05112960761	0.0321046373365	0.0701545778835	0.627906976744
227763897	227761602	227772261	29	1,1,1,1,1,1,1,1,1,1,1,1,1,1,1,1,1,1,1,1,1,1,1,1,1,1,1,1,1,	()	0.0344827586207	0.0332936979786	0.0368608799049	0.965517241379
227764298	227762615	227774349	29	1,1,1,1,1,1,1,1,1,1,1,1,1,1,1,1,1,1,1,1,1,1,1,1,1,1,1,1,1,	()	0.0344827586207	0.0332936979786	0.0368608799049	0.965517241379
227772261	227763897	227778118	29	1,1,1,1,1,1,1,1,1,1,1,1,1,1,1,1,1,1,1,1,1,1,1,1,1,1,1,1,1,	()	0.0344827586207	0.0332936979786	0.0368608799049	0.965517241379
227774349	227764298	227779479	29	1,1,1,1,1,1,1,1,1,1,1,1,1,1,1,1,1,1,1,1,1,1,1,1,1,1,1,1,1,	()	0.0344827586207	0.0332936979786	0.0368608799049	0.965517241379
227778118	227772261	227783861	29	1,1,1,1,1,1,1,1,1,1,1,1,1,1,1,1,1,1,1,1,1,1,1,1,1,1,1,1,1,	()	0.0344827586207	0.0332936979786	0.0368608799049	0.965517241379
227779479	227774349	227789288	29	1,1,1,1,1,1,1,1,1,1,1,1,1,1,1,1,1,1,1,1,1,1,1,1,1,1,1,1,1,	()	0.0344827586207	0.0332936979786	0.0368608799049	0.965517241379
227783861	227778118	227859702	29	1,1,1,1,1,1,1,1,1,1,1,1,1,1,1,1,1,1,1,1,1,1,1,1,1,1,1,1,1,	()	0.0344827586207	0.0332936979786	0.0368608799049	0.965517241379
227789288	227779479	227860939	29	1,1,1,1,1,1,1,1,1,1,1,1,1,1,1,1,1,1,1,1,1,1,1,1,1,1,1,1,1,	()	0.0344827586207	0.0332936979786	0.0368608799049	0.965517241379
227859702	227783861	227863623	29	1,1,1,1,1,1,1,1,1,1,1,1,1,1,1,1,1,1,1,1,1,1,1,1,1,1,1,1,1,	()	0.0344827586207	0.0332936979786	0.0368608799049	0.965517241379
227860939	227789288	227870745	29	1,1,1,1,1,1,1,1,1,1,1,1,1,1,1,1,1,1,1,1,1,1,1,1,1,1,1,1,1,	()	0.0344827586207	0.0332936979786	0.0368608799049	0.965517241379
227863623	227859702	227929056	29	1,1,1,1,1,1,1,1,1,1,1,1,1,1,1,1,1,1,1,1,1,1,1,1,1,1,1,1,1,	()	0.0344827586207	0.0332936979786	0.0368608799049	0.965517241379
227870745	227860939	227930931	29	1,1,1,1,1,1,1,1,1,1,1,1,1,1,1,1,1,1,1,1,1,1,1,1,1,1,1,1,1,	()	0.0344827586207	0.0332936979786	0.0368608799049	0.965517241379
227929056	227863623	227938708	29	1,1,1,1,1,1,1,1,1,1,1,1,1,1,1,1,1,1,1,1,1,1,1,1,1,1,1,1,1,	()	0.0344827586207	0.0332936979786	0.0368608799049	0.965517241379
227930931	227870745	227939837	29	1,1,1,1,1,1,1,1,1,1,1,1,1,1,1,1,1,1,1,1,1,1,1,1,1,1,1,1,1,	()	0.0344827586207	0.0332936979786	0.0368608799049	0.965517241379
227938708	227929056	227941708	29	1,1,1,1,1,1,1,1,1,1,1,1,1,1,1,1,1,1,1,1,1,1,1,1,1,1,1,1,1,	()	0.0344827586207	0.0332936979786	0.0368608799049	0.965517241379
227939837	227930931	227944103	29	1,1,1,1,1,1,1,1,1,1,1,1,1,1,1,1,1,1,1,1,1,1,1,1,1,1,1,1,1,	()	0.0344827586207	0.0332936979786	0.0368608799049	0.965517241379
227941708	227938708	227946515	29	1,1,1,1,1,1,1,1,1,1,1,1,1,1,1,1,1,1,1,1,1,1,1,1,1,1,1,1,1,	()	0.0344827586207	0.0332936979786	0.0368608799049	0.965517241379
227944103	227939837	227948105	27	2,2,	(15,20,)(11,13,)	0.0392390011891	0.0344827586207	0.0487514863258	0.878787878788
227946515	227941708	227950104	25	3,2,2,	(15,20,22,)(11,13,)(4,18,)	0.0463733650416	0.0356718192628	0.0606420927467	0.769230769231
227948105	227944103	227951756	24	3,3,2,	(15,20,22,)(4,8,18,)(11,13,)	0.05112960761	0.0404280618312	0.0725326991677	0.790697674419
227950104	227946515	227953587	25	3,3,	(15,20,22,)(11,13,17,)	0.0487514863258	0.038049940547	0.0701545778835	0.780487804878
227951756	227948105	227954864	24	4,3,	(2,11,13,17,)(15,20,22,)	0.0558858501784	0.0368608799049	0.0844233055886	0.659574468085
227953587	227950104	227956545	23	4,3,2,	(2,11,13,17,)(15,20,22,)(3,16,)	0.0582639714625	0.0392390011891	0.0868014268728	0.673469387755
227954864	227951756	227957901	27	3,	(2,11,17,)	0.0416171224732	0.0309155766944	0.0416171224732	0.742857142857
227956545	227953587	227963527	27	3,	(2,11,17,)	0.0416171224732	0.0309155766944	0.0416171224732	0.742857142857
227957901	227954864	227967184	29	1,1,1,1,1,1,1,1,1,1,1,1,1,1,1,1,1,1,1,1,1,1,1,1,1,1,1,1,1,	()	0.0344827586207	0.0332936979786	0.0368608799049	0.965517241379
227963527	227956545	227969146	29	1,1,1,1,1,1,1,1,1,1,1,1,1,1,1,1,1,1,1,1,1,1,1,1,1,1,1,1,1,	()	0.0344827586207	0.0332936979786	0.0368608799049	0.965517241379
227967184	227957901	227970312	29	1,1,1,1,1,1,1,1,1,1,1,1,1,1,1,1,1,1,1,1,1,1,1,1,1,1,1,1,1,	()	0.0344827586207	0.0332936979786	0.0368608799049	0.965517241379
227969146	227963527	227971832	29	1,1,1,1,1,1,1,1,1,1,1,1,1,1,1,1,1,1,1,1,1,1,1,1,1,1,1,1,1,	()	0.0344827586207	0.0332936979786	0.0368608799049	0.965517241379
227970312	227967184	227974647	29	1,1,1,1,1,1,1,1,1,1,1,1,1,1,1,1,1,1,1,1,1,1,1,1,1,1,1,1,1,	()	0.0344827586207	0.0332936979786	0.0368608799049	0.965517241379
227971832	227969146	227976372	29	1,1,1,1,1,1,1,1,1,1,1,1,1,1,1,1,1,1,1,1,1,1,1,1,1,1,1,1,1,	()	0.0344827586207	0.0332936979786	0.0368608799049	0.965517241379
227974647	227970312	227978801	29	1,1,1,1,1,1,1,1,1,1,1,1,1,1,1,1,1,1,1,1,1,1,1,1,1,1,1,1,1,	()	0.0344827586207	0.0332936979786	0.0368608799049	0.965517241379
227976372	227971832	227979891	29	1,1,1,1,1,1,1,1,1,1,1,1,1,1,1,1,1,1,1,1,1,1,1,1,1,1,1,1,1,	()	0.0344827586207	0.0332936979786	0.0368608799049	0.965517241379
227978801	227974647	227982032	29	1,1,1,1,1,1,1,1,1,1,1,1,1,1,1,1,1,1,1,1,1,1,1,1,1,1,1,1,1,	()	0.0344827586207	0.0332936979786	0.0368608799049	0.965517241379
227979891	227976372	227983212	22	4,3,2,2,	(2,11,13,17,)(15,20,22,)(4,8,)(3,16,)	0.0606420927467	0.0416171224732	0.089179548157	0.686274509804
227982032	227978801	227985082	18	5,4,3,3,	(4,8,10,18,26,)(2,11,13,17,)(15,20,22,)(3,12,16,)	0.0868014268728	0.0570749108205	0.134363852556	0.657534246575
227983212	227979891	227986918	23	3,3,2,2,	(3,12,16,)(2,13,17,)(4,18,)(15,20,)	0.0535077288942	0.0428061831153	0.0749108204518	0.8
227985082	227982032	227990258	27	2,2,	(12,16,)(15,20,)	0.0392390011891	0.0344827586207	0.0487514863258	0.878787878788
227986918	227983212	227992124	28	2,	(15,20,)	0.0368608799049	0.0321046373365	0.0368608799049	0.870967741935
227990258	227985082	227993813	29	1,1,1,1,1,1,1,1,1,1,1,1,1,1,1,1,1,1,1,1,1,1,1,1,1,1,1,1,1,	()	0.0344827586207	0.0332936979786	0.0368608799049	0.965517241379
227992124	227986918	227997620	29	1,1,1,1,1,1,1,1,1,1,1,1,1,1,1,1,1,1,1,1,1,1,1,1,1,1,1,1,1,	()	0.0344827586207	0.0332936979786	0.0368608799049	0.965517241379
227993813	227990258	228003721	29	1,1,1,1,1,1,1,1,1,1,1,1,1,1,1,1,1,1,1,1,1,1,1,1,1,1,1,1,1,	()	0.0344827586207	0.0332936979786	0.0368608799049	0.965517241379
227997620	227992124	228008545	29	1,1,1,1,1,1,1,1,1,1,1,1,1,1,1,1,1,1,1,1,1,1,1,1,1,1,1,1,1,	()	0.0344827586207	0.0332936979786	0.0368608799049	0.965517241379
228003721	227993813	228014534	29	1,1,1,1,1,1,1,1,1,1,1,1,1,1,1,1,1,1,1,1,1,1,1,1,1,1,1,1,1,	()	0.0344827586207	0.0332936979786	0.0368608799049	0.965517241379
228008545	227997620	228023424	29	1,1,1,1,1,1,1,1,1,1,1,1,1,1,1,1,1,1,1,1,1,1,1,1,1,1,1,1,1,	()	0.0344827586207	0.0332936979786	0.0368608799049	0.965517241379
228014534	228003721	228026879	29	1,1,1,1,1,1,1,1,1,1,1,1,1,1,1,1,1,1,1,1,1,1,1,1,1,1,1,1,1,	()	0.0344827586207	0.0332936979786	0.0368608799049	0.965517241379
228023424	228008545	228033178	29	1,1,1,1,1,1,1,1,1,1,1,1,1,1,1,1,1,1,1,1,1,1,1,1,1,1,1,1,1,	()	0.0344827586207	0.0332936979786	0.0368608799049	0.965517241379
228026879	228014534	228048379	29	1,1,1,1,1,1,1,1,1,1,1,1,1,1,1,1,1,1,1,1,1,1,1,1,1,1,1,1,1,	()	0.0344827586207	0.0332936979786	0.0368608799049	0.965517241379
228033178	228023424	228054055	29	1,1,1,1,1,1,1,1,1,1,1,1,1,1,1,1,1,1,1,1,1,1,1,1,1,1,1,1,1,	()	0.0344827586207	0.0332936979786	0.0368608799049	0.965517241379
228048379	228026879	228070035	29	1,1,1,1,1,1,1,1,1,1,1,1,1,1,1,1,1,1,1,1,1,1,1,1,1,1,1,1,1,	()	0.0344827586207	0.0332936979786	0.0368608799049	0.965517241379
228054055	228033178	228078124	29	1,1,1,1,1,1,1,1,1,1,1,1,1,1,1,1,1,1,1,1,1,1,1,1,1,1,1,1,1,	()	0.0344827586207	0.0332936979786	0.0368608799049	0.965517241379
228070035	228048379	228090350	29	1,1,1,1,1,1,1,1,1,1,1,1,1,1,1,1,1,1,1,1,1,1,1,1,1,1,1,1,1,	()	0.0344827586207	0.0332936979786	0.0368608799049	0.965517241379
228078124	228054055	228102171	29	1,1,1,1,1,1,1,1,1,1,1,1,1,1,1,1,1,1,1,1,1,1,1,1,1,1,1,1,1,	()	0.0344827586207	0.0332936979786	0.0368608799049	0.965517241379
228090350	228070035	228112497	28	2,	(20,22,)	0.0368608799049	0.0321046373365	0.0368608799049	0.870967741935
228102171	228078124	228118859	28	2,	(20,22,)	0.0368608799049	0.0321046373365	0.0368608799049	0.870967741935
228112497	228090350	228128342	28	2,	(20,22,)	0.0368608799049	0.0321046373365	0.0368608799049	0.870967741935
228118859	228102171	228136193	29	1,1,1,1,1,1,1,1,1,1,1,1,1,1,1,1,1,1,1,1,1,1,1,1,1,1,1,1,1,	()	0.0344827586207	0.0332936979786	0.0368608799049	0.965517241379
228128342	228112497	228141042	29	1,1,1,1,1,1,1,1,1,1,1,1,1,1,1,1,1,1,1,1,1,1,1,1,1,1,1,1,1,	()	0.0344827586207	0.0332936979786	0.0368608799049	0.965517241379
228136193	228118859	228144553	29	1,1,1,1,1,1,1,1,1,1,1,1,1,1,1,1,1,1,1,1,1,1,1,1,1,1,1,1,1,	()	0.0344827586207	0.0332936979786	0.0368608799049	0.965517241379
228141042	228128342	228162330	29	1,1,1,1,1,1,1,1,1,1,1,1,1,1,1,1,1,1,1,1,1,1,1,1,1,1,1,1,1,	()	0.0344827586207	0.0332936979786	0.0368608799049	0.965517241379
228144553	228136193	228172091	29	1,1,1,1,1,1,1,1,1,1,1,1,1,1,1,1,1,1,1,1,1,1,1,1,1,1,1,1,1,	()	0.0344827586207	0.0332936979786	0.0368608799049	0.965517241379
228162330	228141042	228180450	29	1,1,1,1,1,1,1,1,1,1,1,1,1,1,1,1,1,1,1,1,1,1,1,1,1,1,1,1,1,	()	0.0344827586207	0.0332936979786	0.0368608799049	0.965517241379
228172091	228144553	228192340	29	1,1,1,1,1,1,1,1,1,1,1,1,1,1,1,1,1,1,1,1,1,1,1,1,1,1,1,1,1,	()	0.0344827586207	0.0332936979786	0.0368608799049	0.965517241379
228180450	228162330	228204963	29	1,1,1,1,1,1,1,1,1,1,1,1,1,1,1,1,1,1,1,1,1,1,1,1,1,1,1,1,1,	()	0.0344827586207	0.0332936979786	0.0368608799049	0.965517241379
228192340	228172091	228211654	29	1,1,1,1,1,1,1,1,1,1,1,1,1,1,1,1,1,1,1,1,1,1,1,1,1,1,1,1,1,	()	0.0344827586207	0.0332936979786	0.0368608799049	0.965517241379
228204963	228180450	228228817	29	1,1,1,1,1,1,1,1,1,1,1,1,1,1,1,1,1,1,1,1,1,1,1,1,1,1,1,1,1,	()	0.0344827586207	0.0332936979786	0.0368608799049	0.965517241379
228211654	228192340	228242588	29	1,1,1,1,1,1,1,1,1,1,1,1,1,1,1,1,1,1,1,1,1,1,1,1,1,1,1,1,1,	()	0.0344827586207	0.0332936979786	0.0368608799049	0.965517241379
228228817	228204963	228247331	29	1,1,1,1,1,1,1,1,1,1,1,1,1,1,1,1,1,1,1,1,1,1,1,1,1,1,1,1,1,	()	0.0344827586207	0.0332936979786	0.0368608799049	0.965517241379
228242588	228211654	228268374	29	1,1,1,1,1,1,1,1,1,1,1,1,1,1,1,1,1,1,1,1,1,1,1,1,1,1,1,1,1,	()	0.0344827586207	0.0332936979786	0.0368608799049	0.965517241379
228247331	228228817	228289322	29	1,1,1,1,1,1,1,1,1,1,1,1,1,1,1,1,1,1,1,1,1,1,1,1,1,1,1,1,1,	()	0.0344827586207	0.0332936979786	0.0368608799049	0.965517241379
228268374	228242588	228303316	29	1,1,1,1,1,1,1,1,1,1,1,1,1,1,1,1,1,1,1,1,1,1,1,1,1,1,1,1,1,	()	0.0344827586207	0.0332936979786	0.0368608799049	0.965517241379
228289322	228247331	228325337	29	1,1,1,1,1,1,1,1,1,1,1,1,1,1,1,1,1,1,1,1,1,1,1,1,1,1,1,1,1,	()	0.0344827586207	0.0332936979786	0.0368608799049	0.965517241379
228303316	228268374	228334021	29	1,1,1,1,1,1,1,1,1,1,1,1,1,1,1,1,1,1,1,1,1,1,1,1,1,1,1,1,1,	()	0.0344827586207	0.0332936979786	0.0368608799049	0.965517241379
228325337	228289322	228339787	29	1,1,1,1,1,1,1,1,1,1,1,1,1,1,1,1,1,1,1,1,1,1,1,1,1,1,1,1,1,	()	0.0344827586207	0.0332936979786	0.0368608799049	0.965517241379
228334021	228303316	228341891	29	1,1,1,1,1,1,1,1,1,1,1,1,1,1,1,1,1,1,1,1,1,1,1,1,1,1,1,1,1,	()	0.0344827586207	0.0332936979786	0.0368608799049	0.965517241379
228339787	228325337	228345544	29	1,1,1,1,1,1,1,1,1,1,1,1,1,1,1,1,1,1,1,1,1,1,1,1,1,1,1,1,1,	()	0.0344827586207	0.0332936979786	0.0368608799049	0.965517241379
228341891	228334021	228351459	29	1,1,1,1,1,1,1,1,1,1,1,1,1,1,1,1,1,1,1,1,1,1,1,1,1,1,1,1,1,	()	0.0344827586207	0.0332936979786	0.0368608799049	0.965517241379
228345544	228339787	228360920	29	1,1,1,1,1,1,1,1,1,1,1,1,1,1,1,1,1,1,1,1,1,1,1,1,1,1,1,1,1,	()	0.0344827586207	0.0332936979786	0.0368608799049	0.965517241379
228351459	228341891	228367263	26	3,2,	(2,13,17,)(20,22,)	0.0439952437574	0.0332936979786	0.0582639714625	0.756756756757
228360920	228345544	228371582	24	4,2,2,	(2,13,17,23,)(9,26,)(20,22,)	0.0535077288942	0.0344827586207	0.0725326991677	0.644444444444
228367263	228351459	228376682	22	5,2,2,2,	(2,11,13,17,23,)(9,26,)(14,16,)(20,22,)	0.0653983353151	0.0356718192628	0.089179548157	0.545454545455
228371582	228360920	228382504	23	6,2,	(2,11,13,17,19,23,)(9,26,)	0.0725326991677	0.0297265160523	0.101070154578	0.409836065574
228376682	228367263	228390674	22	6,2,2,	(2,11,13,17,19,23,)(9,26,)(15,16,)	0.0749108204518	0.0321046373365	0.103448275862	0.428571428571
228382504	228371582	228397325	23	5,2,2,	(2,11,13,17,23,)(9,26,)(15,16,)	0.0630202140309	0.0332936979786	0.0868014268728	0.528301886792
228390674	228376682	228401238	23	5,2,2,	(2,11,13,17,23,)(9,26,)(15,16,)	0.0630202140309	0.0332936979786	0.0868014268728	0.528301886792
228397325	228382504	228406897	21	5,3,2,2,	(2,11,13,17,23,)(14,15,16,)(9,26,)(6,29,)	0.0701545778835	0.0404280618312	0.105826397146	0.576271186441
228401238	228390674	228411484	23	4,3,2,	(2,11,17,23,)(14,15,16,)(9,26,)	0.0582639714625	0.0392390011891	0.0868014268728	0.673469387755
228406897	228397325	228415492	22	4,3,2,2,	(2,11,17,23,)(14,15,16,)(9,26,)(20,22,)	0.0606420927467	0.0416171224732	0.089179548157	0.686274509804
228411484	228401238	228424792	22	4,3,2,2,	(2,11,17,23,)(14,15,16,)(20,22,)(9,26,)	0.0606420927467	0.0416171224732	0.089179548157	0.686274509804
228415492	228406897	228426033	24	4,2,2,	(2,11,17,23,)(14,15,)(9,26,)	0.0535077288942	0.0344827586207	0.0725326991677	0.644444444444
228424792	228411484	228427671	22	5,3,2,	(2,11,13,17,23,)(3,14,15,)(9,26,)	0.0677764565993	0.038049940547	0.103448275862	0.561403508772
228426033	228415492	228429169	19	8,2,2,2,	(2,6,11,13,17,19,23,29,)(9,26,)(14,15,)(3,16,)	0.10820451843	0.0321046373365	0.146254458977	0.296703296703
228427671	228424792	228430712	22	4,2,2,2,2,	(11,13,17,19,)(2,23,)(9,26,)(3,14,)(6,29,)	0.0582639714625	0.0392390011891	0.077288941736	0.673469387755
228429169	228426033	228432054	22	4,2,2,2,2,	(11,13,17,19,)(2,23,)(14,15,)(6,29,)(9,26,)	0.0582639714625	0.0392390011891	0.077288941736	0.673469387755
228430712	228427671	228433912	22	4,2,2,2,2,	(11,13,17,19,)(6,29,)(2,23,)(14,16,)(9,26,)	0.0582639714625	0.0392390011891	0.077288941736	0.673469387755
228432054	228429169	228435863	23	3,2,2,2,2,	(11,13,17,)(6,29,)(14,15,)(2,23,)(9,26,)	0.05112960761	0.0404280618312	0.0653983353151	0.790697674419
228433912	228430712	228445724	22	5,3,2,	(2,11,13,17,23,)(14,15,16,)(6,29,)	0.0677764565993	0.038049940547	0.103448275862	0.561403508772
228435863	228432054	228449667	28	2,	(2,17,)	0.0368608799049	0.0321046373365	0.0368608799049	0.870967741935
228445724	228433912	228453302	29	1,1,1,1,1,1,1,1,1,1,1,1,1,1,1,1,1,1,1,1,1,1,1,1,1,1,1,1,1,	()	0.0344827586207	0.0332936979786	0.0368608799049	0.965517241379
228449667	228435863	228454850	29	1,1,1,1,1,1,1,1,1,1,1,1,1,1,1,1,1,1,1,1,1,1,1,1,1,1,1,1,1,	()	0.0344827586207	0.0332936979786	0.0368608799049	0.965517241379
228453302	228445724	228459008	29	1,1,1,1,1,1,1,1,1,1,1,1,1,1,1,1,1,1,1,1,1,1,1,1,1,1,1,1,1,	()	0.0344827586207	0.0332936979786	0.0368608799049	0.965517241379
228454850	228449667	228472476	29	1,1,1,1,1,1,1,1,1,1,1,1,1,1,1,1,1,1,1,1,1,1,1,1,1,1,1,1,1,	()	0.0344827586207	0.0332936979786	0.0368608799049	0.965517241379
228459008	228453302	228477091	29	1,1,1,1,1,1,1,1,1,1,1,1,1,1,1,1,1,1,1,1,1,1,1,1,1,1,1,1,1,	()	0.0344827586207	0.0332936979786	0.0368608799049	0.965517241379
228472476	228454850	228479568	29	1,1,1,1,1,1,1,1,1,1,1,1,1,1,1,1,1,1,1,1,1,1,1,1,1,1,1,1,1,	()	0.0344827586207	0.0332936979786	0.0368608799049	0.965517241379
228477091	228459008	228485697	29	1,1,1,1,1,1,1,1,1,1,1,1,1,1,1,1,1,1,1,1,1,1,1,1,1,1,1,1,1,	()	0.0344827586207	0.0332936979786	0.0368608799049	0.965517241379
228479568	228472476	228487661	29	1,1,1,1,1,1,1,1,1,1,1,1,1,1,1,1,1,1,1,1,1,1,1,1,1,1,1,1,1,	()	0.0344827586207	0.0332936979786	0.0368608799049	0.965517241379
228485697	228477091	228489331	28	2,	(11,17,)	0.0368608799049	0.0321046373365	0.0368608799049	0.870967741935
228487661	228479568	228494300	28	2,	(11,17,)	0.0368608799049	0.0321046373365	0.0368608799049	0.870967741935
228489331	228485697	228500131	26	4,	(2,11,17,23,)	0.0487514863258	0.0297265160523	0.0487514863258	0.609756097561
228494300	228487661	228504727	25	5,	(2,11,13,17,23,)	0.0582639714625	0.0285374554102	0.0582639714625	0.489795918367
228500131	228489331	228507079	21	6,2,2,2,	(2,11,13,17,19,23,)(9,26,)(10,21,)(20,22,)	0.077288941736	0.0344827586207	0.105826397146	0.446153846154
228504727	228494300	228509235	23	5,3,	(2,11,13,19,23,)(4,8,24,)	0.0653983353151	0.0356718192628	0.101070154578	0.545454545455
228507079	228500131	228511952	23	5,3,	(2,11,13,19,23,)(4,8,24,)	0.0653983353151	0.0356718192628	0.101070154578	0.545454545455
228509235	228504727	228515207	24	5,2,	(2,11,13,19,23,)(8,24,)	0.0606420927467	0.0309155766944	0.0844233055886	0.509803921569
228511952	228507079	228517766	24	5,2,	(2,11,13,19,23,)(8,24,)	0.0606420927467	0.0309155766944	0.0844233055886	0.509803921569
228515207	228509235	228526703	26	3,2,	(11,13,17,)(2,23,)	0.0439952437574	0.0332936979786	0.0582639714625	0.756756756757
228517766	228511952	228536125	29	1,1,1,1,1,1,1,1,1,1,1,1,1,1,1,1,1,1,1,1,1,1,1,1,1,1,1,1,1,	()	0.0344827586207	0.0332936979786	0.0368608799049	0.965517241379
228526703	228515207	228537956	29	1,1,1,1,1,1,1,1,1,1,1,1,1,1,1,1,1,1,1,1,1,1,1,1,1,1,1,1,1,	()	0.0344827586207	0.0332936979786	0.0368608799049	0.965517241379
228536125	228517766	228540175	29	1,1,1,1,1,1,1,1,1,1,1,1,1,1,1,1,1,1,1,1,1,1,1,1,1,1,1,1,1,	()	0.0344827586207	0.0332936979786	0.0368608799049	0.965517241379
228537956	228526703	228542633	29	1,1,1,1,1,1,1,1,1,1,1,1,1,1,1,1,1,1,1,1,1,1,1,1,1,1,1,1,1,	()	0.0344827586207	0.0332936979786	0.0368608799049	0.965517241379
228540175	228536125	228545441	29	1,1,1,1,1,1,1,1,1,1,1,1,1,1,1,1,1,1,1,1,1,1,1,1,1,1,1,1,1,	()	0.0344827586207	0.0332936979786	0.0368608799049	0.965517241379
228542633	228537956	228551442	27	2,2,	(13,17,)(9,26,)	0.0392390011891	0.0344827586207	0.0487514863258	0.878787878788
228545441	228540175	228554336	27	2,2,	(2,13,)(9,26,)	0.0392390011891	0.0344827586207	0.0487514863258	0.878787878788
228551442	228542633	228562932	26	2,2,2,	(17,23,)(2,13,)(9,26,)	0.0416171224732	0.0368608799049	0.05112960761	0.885714285714
228554336	228545441	228569738	27	2,2,	(2,13,)(14,16,)	0.0392390011891	0.0344827586207	0.0487514863258	0.878787878788
228562932	228551442	228573416	27	2,2,	(14,16,)(2,13,)	0.0392390011891	0.0344827586207	0.0487514863258	0.878787878788
228569738	228554336	228578524	26	3,2,	(2,11,13,)(14,16,)	0.0439952437574	0.0332936979786	0.0582639714625	0.756756756757
228573416	228562932	228583381	27	2,2,	(11,13,)(14,16,)	0.0392390011891	0.0344827586207	0.0487514863258	0.878787878788
228578524	228569738	228589163	25	3,3,	(14,15,16,)(11,13,17,)	0.0487514863258	0.038049940547	0.0701545778835	0.780487804878
228583381	228573416	228595930	26	3,2,	(11,13,17,)(15,16,)	0.0439952437574	0.0332936979786	0.0582639714625	0.756756756757
228589163	228578524	228603870	27	3,	(11,13,17,)	0.0416171224732	0.0309155766944	0.0416171224732	0.742857142857
228595930	228583381	228609781	27	2,2,	(11,17,)(9,26,)	0.0392390011891	0.0344827586207	0.0487514863258	0.878787878788
228603870	228589163	228617019	29	1,1,1,1,1,1,1,1,1,1,1,1,1,1,1,1,1,1,1,1,1,1,1,1,1,1,1,1,1,	()	0.0344827586207	0.0332936979786	0.0368608799049	0.965517241379
228609781	228595930	228619883	29	1,1,1,1,1,1,1,1,1,1,1,1,1,1,1,1,1,1,1,1,1,1,1,1,1,1,1,1,1,	()	0.0344827586207	0.0332936979786	0.0368608799049	0.965517241379
228617019	228603870	228621518	29	1,1,1,1,1,1,1,1,1,1,1,1,1,1,1,1,1,1,1,1,1,1,1,1,1,1,1,1,1,	()	0.0344827586207	0.0332936979786	0.0368608799049	0.965517241379
228619883	228609781	228624531	29	1,1,1,1,1,1,1,1,1,1,1,1,1,1,1,1,1,1,1,1,1,1,1,1,1,1,1,1,1,	()	0.0344827586207	0.0332936979786	0.0368608799049	0.965517241379
228621518	228617019	228632054	29	1,1,1,1,1,1,1,1,1,1,1,1,1,1,1,1,1,1,1,1,1,1,1,1,1,1,1,1,1,	()	0.0344827586207	0.0332936979786	0.0368608799049	0.965517241379
228624531	228619883	228636351	29	1,1,1,1,1,1,1,1,1,1,1,1,1,1,1,1,1,1,1,1,1,1,1,1,1,1,1,1,1,	()	0.0344827586207	0.0332936979786	0.0368608799049	0.965517241379
228632054	228621518	228639084	28	2,	(9,26,)	0.0368608799049	0.0321046373365	0.0368608799049	0.870967741935
228636351	228624531	228644966	29	1,1,1,1,1,1,1,1,1,1,1,1,1,1,1,1,1,1,1,1,1,1,1,1,1,1,1,1,1,	()	0.0344827586207	0.0332936979786	0.0368608799049	0.965517241379
228639084	228632054	228646251	29	1,1,1,1,1,1,1,1,1,1,1,1,1,1,1,1,1,1,1,1,1,1,1,1,1,1,1,1,1,	()	0.0344827586207	0.0332936979786	0.0368608799049	0.965517241379
228644966	228636351	228665908	29	1,1,1,1,1,1,1,1,1,1,1,1,1,1,1,1,1,1,1,1,1,1,1,1,1,1,1,1,1,	()	0.0344827586207	0.0332936979786	0.0368608799049	0.965517241379
228646251	228639084	228679295	29	1,1,1,1,1,1,1,1,1,1,1,1,1,1,1,1,1,1,1,1,1,1,1,1,1,1,1,1,1,	()	0.0344827586207	0.0332936979786	0.0368608799049	0.965517241379
228665908	228644966	228679795	29	1,1,1,1,1,1,1,1,1,1,1,1,1,1,1,1,1,1,1,1,1,1,1,1,1,1,1,1,1,	()	0.0344827586207	0.0332936979786	0.0368608799049	0.965517241379
228679295	228646251	228691271	29	1,1,1,1,1,1,1,1,1,1,1,1,1,1,1,1,1,1,1,1,1,1,1,1,1,1,1,1,1,	()	0.0344827586207	0.0332936979786	0.0368608799049	0.965517241379
228679795	228665908	228696350	29	1,1,1,1,1,1,1,1,1,1,1,1,1,1,1,1,1,1,1,1,1,1,1,1,1,1,1,1,1,	()	0.0344827586207	0.0332936979786	0.0368608799049	0.965517241379
228691271	228679295	228700902	29	1,1,1,1,1,1,1,1,1,1,1,1,1,1,1,1,1,1,1,1,1,1,1,1,1,1,1,1,1,	()	0.0344827586207	0.0332936979786	0.0368608799049	0.965517241379
228696350	228679795	228704395	29	1,1,1,1,1,1,1,1,1,1,1,1,1,1,1,1,1,1,1,1,1,1,1,1,1,1,1,1,1,	()	0.0344827586207	0.0332936979786	0.0368608799049	0.965517241379
228700902	228691271	228706968	29	1,1,1,1,1,1,1,1,1,1,1,1,1,1,1,1,1,1,1,1,1,1,1,1,1,1,1,1,1,	()	0.0344827586207	0.0332936979786	0.0368608799049	0.965517241379
228704395	228696350	228709043	29	1,1,1,1,1,1,1,1,1,1,1,1,1,1,1,1,1,1,1,1,1,1,1,1,1,1,1,1,1,	()	0.0344827586207	0.0332936979786	0.0368608799049	0.965517241379
228706968	228700902	228711547	29	1,1,1,1,1,1,1,1,1,1,1,1,1,1,1,1,1,1,1,1,1,1,1,1,1,1,1,1,1,	()	0.0344827586207	0.0332936979786	0.0368608799049	0.965517241379
228709043	228704395	228716181	29	1,1,1,1,1,1,1,1,1,1,1,1,1,1,1,1,1,1,1,1,1,1,1,1,1,1,1,1,1,	()	0.0344827586207	0.0332936979786	0.0368608799049	0.965517241379
228711547	228706968	228719082	27	2,2,	(14,15,)(21,23,)	0.0392390011891	0.0344827586207	0.0487514863258	0.878787878788
228716181	228709043	228722967	22	4,2,2,2,2,	(13,17,24,28,)(21,23,)(12,19,)(14,16,)(2,9,)	0.0582639714625	0.0392390011891	0.077288941736	0.673469387755
228719082	228711547	228723467	27	2,2,	(24,28,)(2,9,)	0.0392390011891	0.0344827586207	0.0487514863258	0.878787878788
228722967	228716181	228723859	28	2,	(2,9,)	0.0368608799049	0.0321046373365	0.0368608799049	0.870967741935
228723467	228719082	228725316	29	1,1,1,1,1,1,1,1,1,1,1,1,1,1,1,1,1,1,1,1,1,1,1,1,1,1,1,1,1,	()	0.0344827586207	0.0332936979786	0.0368608799049	0.965517241379
228723859	228722967	228734575	29	1,1,1,1,1,1,1,1,1,1,1,1,1,1,1,1,1,1,1,1,1,1,1,1,1,1,1,1,1,	()	0.0344827586207	0.0332936979786	0.0368608799049	0.965517241379
228725316	228723467	228737822	29	1,1,1,1,1,1,1,1,1,1,1,1,1,1,1,1,1,1,1,1,1,1,1,1,1,1,1,1,1,	()	0.0344827586207	0.0332936979786	0.0368608799049	0.965517241379
228734575	228723859	228739710	29	1,1,1,1,1,1,1,1,1,1,1,1,1,1,1,1,1,1,1,1,1,1,1,1,1,1,1,1,1,	()	0.0344827586207	0.0332936979786	0.0368608799049	0.965517241379
228737822	228725316	228741173	29	1,1,1,1,1,1,1,1,1,1,1,1,1,1,1,1,1,1,1,1,1,1,1,1,1,1,1,1,1,	()	0.0344827586207	0.0332936979786	0.0368608799049	0.965517241379
228739710	228734575	228742080	29	1,1,1,1,1,1,1,1,1,1,1,1,1,1,1,1,1,1,1,1,1,1,1,1,1,1,1,1,1,	()	0.0344827586207	0.0332936979786	0.0368608799049	0.965517241379
228741173	228737822	228743416	29	1,1,1,1,1,1,1,1,1,1,1,1,1,1,1,1,1,1,1,1,1,1,1,1,1,1,1,1,1,	()	0.0344827586207	0.0332936979786	0.0368608799049	0.965517241379
228742080	228739710	228745024	29	1,1,1,1,1,1,1,1,1,1,1,1,1,1,1,1,1,1,1,1,1,1,1,1,1,1,1,1,1,	()	0.0344827586207	0.0332936979786	0.0368608799049	0.965517241379
228743416	228741173	228747556	29	1,1,1,1,1,1,1,1,1,1,1,1,1,1,1,1,1,1,1,1,1,1,1,1,1,1,1,1,1,	()	0.0344827586207	0.0332936979786	0.0368608799049	0.965517241379
228745024	228742080	228753154	29	1,1,1,1,1,1,1,1,1,1,1,1,1,1,1,1,1,1,1,1,1,1,1,1,1,1,1,1,1,	()	0.0344827586207	0.0332936979786	0.0368608799049	0.965517241379
228747556	228743416	228754198	29	1,1,1,1,1,1,1,1,1,1,1,1,1,1,1,1,1,1,1,1,1,1,1,1,1,1,1,1,1,	()	0.0344827586207	0.0332936979786	0.0368608799049	0.965517241379
228753154	228745024	228769214	29	1,1,1,1,1,1,1,1,1,1,1,1,1,1,1,1,1,1,1,1,1,1,1,1,1,1,1,1,1,	()	0.0344827586207	0.0332936979786	0.0368608799049	0.965517241379
228754198	228747556	228772181	29	1,1,1,1,1,1,1,1,1,1,1,1,1,1,1,1,1,1,1,1,1,1,1,1,1,1,1,1,1,	()	0.0344827586207	0.0332936979786	0.0368608799049	0.965517241379
228769214	228753154	228773821	29	1,1,1,1,1,1,1,1,1,1,1,1,1,1,1,1,1,1,1,1,1,1,1,1,1,1,1,1,1,	()	0.0344827586207	0.0332936979786	0.0368608799049	0.965517241379
228772181	228754198	228776499	29	1,1,1,1,1,1,1,1,1,1,1,1,1,1,1,1,1,1,1,1,1,1,1,1,1,1,1,1,1,	()	0.0344827586207	0.0332936979786	0.0368608799049	0.965517241379
228773821	228769214	228778670	29	1,1,1,1,1,1,1,1,1,1,1,1,1,1,1,1,1,1,1,1,1,1,1,1,1,1,1,1,1,	()	0.0344827586207	0.0332936979786	0.0368608799049	0.965517241379
228776499	228772181	228780608	19	4,4,3,2,2,	(2,9,10,26,)(13,17,18,22,)(14,15,16,)(3,11,)(4,20,)	0.0749108204518	0.0558858501784	0.112960760999	0.746031746032
228778670	228773821	228783717	27	3,	(13,17,22,)	0.0416171224732	0.0309155766944	0.0416171224732	0.742857142857
228780608	228776499	228790257	27	3,	(13,17,22,)	0.0416171224732	0.0309155766944	0.0416171224732	0.742857142857
228783717	228778670	228795511	28	2,	(13,22,)	0.0368608799049	0.0321046373365	0.0368608799049	0.870967741935
228790257	228780608	228804059	29	1,1,1,1,1,1,1,1,1,1,1,1,1,1,1,1,1,1,1,1,1,1,1,1,1,1,1,1,1,	()	0.0344827586207	0.0332936979786	0.0368608799049	0.965517241379
228795511	228783717	228809575	29	1,1,1,1,1,1,1,1,1,1,1,1,1,1,1,1,1,1,1,1,1,1,1,1,1,1,1,1,1,	()	0.0344827586207	0.0332936979786	0.0368608799049	0.965517241379
228804059	228790257	228814753	29	1,1,1,1,1,1,1,1,1,1,1,1,1,1,1,1,1,1,1,1,1,1,1,1,1,1,1,1,1,	()	0.0344827586207	0.0332936979786	0.0368608799049	0.965517241379
228809575	228795511	228818870	29	1,1,1,1,1,1,1,1,1,1,1,1,1,1,1,1,1,1,1,1,1,1,1,1,1,1,1,1,1,	()	0.0344827586207	0.0332936979786	0.0368608799049	0.965517241379
228814753	228804059	228820201	29	1,1,1,1,1,1,1,1,1,1,1,1,1,1,1,1,1,1,1,1,1,1,1,1,1,1,1,1,1,	()	0.0344827586207	0.0332936979786	0.0368608799049	0.965517241379
228818870	228809575	228821626	29	1,1,1,1,1,1,1,1,1,1,1,1,1,1,1,1,1,1,1,1,1,1,1,1,1,1,1,1,1,	()	0.0344827586207	0.0332936979786	0.0368608799049	0.965517241379
228820201	228814753	228827731	29	1,1,1,1,1,1,1,1,1,1,1,1,1,1,1,1,1,1,1,1,1,1,1,1,1,1,1,1,1,	()	0.0344827586207	0.0332936979786	0.0368608799049	0.965517241379
228821626	228818870	228830569	29	1,1,1,1,1,1,1,1,1,1,1,1,1,1,1,1,1,1,1,1,1,1,1,1,1,1,1,1,1,	()	0.0344827586207	0.0332936979786	0.0368608799049	0.965517241379
228827731	228820201	228831449	29	1,1,1,1,1,1,1,1,1,1,1,1,1,1,1,1,1,1,1,1,1,1,1,1,1,1,1,1,1,	()	0.0344827586207	0.0332936979786	0.0368608799049	0.965517241379
228830569	228821626	228832909	29	1,1,1,1,1,1,1,1,1,1,1,1,1,1,1,1,1,1,1,1,1,1,1,1,1,1,1,1,1,	()	0.0344827586207	0.0332936979786	0.0368608799049	0.965517241379
228831449	228827731	228852958	29	1,1,1,1,1,1,1,1,1,1,1,1,1,1,1,1,1,1,1,1,1,1,1,1,1,1,1,1,1,	()	0.0344827586207	0.0332936979786	0.0368608799049	0.965517241379
228832909	228830569	228855386	29	1,1,1,1,1,1,1,1,1,1,1,1,1,1,1,1,1,1,1,1,1,1,1,1,1,1,1,1,1,	()	0.0344827586207	0.0332936979786	0.0368608799049	0.965517241379
228852958	228831449	228860541	29	1,1,1,1,1,1,1,1,1,1,1,1,1,1,1,1,1,1,1,1,1,1,1,1,1,1,1,1,1,	()	0.0344827586207	0.0332936979786	0.0368608799049	0.965517241379
228855386	228832909	228864803	29	1,1,1,1,1,1,1,1,1,1,1,1,1,1,1,1,1,1,1,1,1,1,1,1,1,1,1,1,1,	()	0.0344827586207	0.0332936979786	0.0368608799049	0.965517241379
228860541	228852958	228869478	29	1,1,1,1,1,1,1,1,1,1,1,1,1,1,1,1,1,1,1,1,1,1,1,1,1,1,1,1,1,	()	0.0344827586207	0.0332936979786	0.0368608799049	0.965517241379
228864803	228855386	228878455	29	1,1,1,1,1,1,1,1,1,1,1,1,1,1,1,1,1,1,1,1,1,1,1,1,1,1,1,1,1,	()	0.0344827586207	0.0332936979786	0.0368608799049	0.965517241379
228869478	228860541	228916016	29	1,1,1,1,1,1,1,1,1,1,1,1,1,1,1,1,1,1,1,1,1,1,1,1,1,1,1,1,1,	()	0.0344827586207	0.0332936979786	0.0368608799049	0.965517241379
228878455	228864803	228938246	29	1,1,1,1,1,1,1,1,1,1,1,1,1,1,1,1,1,1,1,1,1,1,1,1,1,1,1,1,1,	()	0.0344827586207	0.0332936979786	0.0368608799049	0.965517241379
228916016	228869478	228951857	29	1,1,1,1,1,1,1,1,1,1,1,1,1,1,1,1,1,1,1,1,1,1,1,1,1,1,1,1,1,	()	0.0344827586207	0.0332936979786	0.0368608799049	0.965517241379
228938246	228878455	228980612	29	1,1,1,1,1,1,1,1,1,1,1,1,1,1,1,1,1,1,1,1,1,1,1,1,1,1,1,1,1,	()	0.0344827586207	0.0332936979786	0.0368608799049	0.965517241379
228951857	228916016	229041695	29	1,1,1,1,1,1,1,1,1,1,1,1,1,1,1,1,1,1,1,1,1,1,1,1,1,1,1,1,1,	()	0.0344827586207	0.0332936979786	0.0368608799049	0.965517241379
228980612	228938246	229158784	29	1,1,1,1,1,1,1,1,1,1,1,1,1,1,1,1,1,1,1,1,1,1,1,1,1,1,1,1,1,	()	0.0344827586207	0.0332936979786	0.0368608799049	0.965517241379
229041695	228951857	229167525	29	1,1,1,1,1,1,1,1,1,1,1,1,1,1,1,1,1,1,1,1,1,1,1,1,1,1,1,1,1,	()	0.0344827586207	0.0332936979786	0.0368608799049	0.965517241379
229158784	228980612	229169932	29	1,1,1,1,1,1,1,1,1,1,1,1,1,1,1,1,1,1,1,1,1,1,1,1,1,1,1,1,1,	()	0.0344827586207	0.0332936979786	0.0368608799049	0.965517241379
229167525	229041695	229170622	29	1,1,1,1,1,1,1,1,1,1,1,1,1,1,1,1,1,1,1,1,1,1,1,1,1,1,1,1,1,	()	0.0344827586207	0.0332936979786	0.0368608799049	0.965517241379
229169932	229158784	229171370	29	1,1,1,1,1,1,1,1,1,1,1,1,1,1,1,1,1,1,1,1,1,1,1,1,1,1,1,1,1,	()	0.0344827586207	0.0332936979786	0.0368608799049	0.965517241379
229170622	229167525	229172632	29	1,1,1,1,1,1,1,1,1,1,1,1,1,1,1,1,1,1,1,1,1,1,1,1,1,1,1,1,1,	()	0.0344827586207	0.0332936979786	0.0368608799049	0.965517241379
229171370	229169932	229173887	29	1,1,1,1,1,1,1,1,1,1,1,1,1,1,1,1,1,1,1,1,1,1,1,1,1,1,1,1,1,	()	0.0344827586207	0.0332936979786	0.0368608799049	0.965517241379
229172632	229170622	229175351	29	1,1,1,1,1,1,1,1,1,1,1,1,1,1,1,1,1,1,1,1,1,1,1,1,1,1,1,1,1,	()	0.0344827586207	0.0332936979786	0.0368608799049	0.965517241379
229173887	229171370	229176856	29	1,1,1,1,1,1,1,1,1,1,1,1,1,1,1,1,1,1,1,1,1,1,1,1,1,1,1,1,1,	()	0.0344827586207	0.0332936979786	0.0368608799049	0.965517241379
229175351	229172632	229178024	29	1,1,1,1,1,1,1,1,1,1,1,1,1,1,1,1,1,1,1,1,1,1,1,1,1,1,1,1,1,	()	0.0344827586207	0.0332936979786	0.0368608799049	0.965517241379
229176856	229173887	229178628	29	1,1,1,1,1,1,1,1,1,1,1,1,1,1,1,1,1,1,1,1,1,1,1,1,1,1,1,1,1,	()	0.0344827586207	0.0332936979786	0.0368608799049	0.965517241379
229178024	229175351	229179171	29	1,1,1,1,1,1,1,1,1,1,1,1,1,1,1,1,1,1,1,1,1,1,1,1,1,1,1,1,1,	()	0.0344827586207	0.0332936979786	0.0368608799049	0.965517241379
229178628	229176856	229180649	29	1,1,1,1,1,1,1,1,1,1,1,1,1,1,1,1,1,1,1,1,1,1,1,1,1,1,1,1,1,	()	0.0344827586207	0.0332936979786	0.0368608799049	0.965517241379
229179171	229178024	229181731	29	1,1,1,1,1,1,1,1,1,1,1,1,1,1,1,1,1,1,1,1,1,1,1,1,1,1,1,1,1,	()	0.0344827586207	0.0332936979786	0.0368608799049	0.965517241379
229180649	229178628	229184119	29	1,1,1,1,1,1,1,1,1,1,1,1,1,1,1,1,1,1,1,1,1,1,1,1,1,1,1,1,1,	()	0.0344827586207	0.0332936979786	0.0368608799049	0.965517241379
229181731	229179171	229185482	29	1,1,1,1,1,1,1,1,1,1,1,1,1,1,1,1,1,1,1,1,1,1,1,1,1,1,1,1,1,	()	0.0344827586207	0.0332936979786	0.0368608799049	0.965517241379
229184119	229180649	229186737	29	1,1,1,1,1,1,1,1,1,1,1,1,1,1,1,1,1,1,1,1,1,1,1,1,1,1,1,1,1,	()	0.0344827586207	0.0332936979786	0.0368608799049	0.965517241379
229185482	229181731	229188468	29	1,1,1,1,1,1,1,1,1,1,1,1,1,1,1,1,1,1,1,1,1,1,1,1,1,1,1,1,1,	()	0.0344827586207	0.0332936979786	0.0368608799049	0.965517241379
229186737	229184119	229189471	29	1,1,1,1,1,1,1,1,1,1,1,1,1,1,1,1,1,1,1,1,1,1,1,1,1,1,1,1,1,	()	0.0344827586207	0.0332936979786	0.0368608799049	0.965517241379
229188468	229185482	229189929	29	1,1,1,1,1,1,1,1,1,1,1,1,1,1,1,1,1,1,1,1,1,1,1,1,1,1,1,1,1,	()	0.0344827586207	0.0332936979786	0.0368608799049	0.965517241379
229189471	229186737	229190424	29	1,1,1,1,1,1,1,1,1,1,1,1,1,1,1,1,1,1,1,1,1,1,1,1,1,1,1,1,1,	()	0.0344827586207	0.0332936979786	0.0368608799049	0.965517241379
229189929	229188468	229190969	29	1,1,1,1,1,1,1,1,1,1,1,1,1,1,1,1,1,1,1,1,1,1,1,1,1,1,1,1,1,	()	0.0344827586207	0.0332936979786	0.0368608799049	0.965517241379
229190424	229189471	229193243	29	1,1,1,1,1,1,1,1,1,1,1,1,1,1,1,1,1,1,1,1,1,1,1,1,1,1,1,1,1,	()	0.0344827586207	0.0332936979786	0.0368608799049	0.965517241379
229190969	229189929	229193784	29	1,1,1,1,1,1,1,1,1,1,1,1,1,1,1,1,1,1,1,1,1,1,1,1,1,1,1,1,1,	()	0.0344827586207	0.0332936979786	0.0368608799049	0.965517241379
229193243	229190424	229194530	29	1,1,1,1,1,1,1,1,1,1,1,1,1,1,1,1,1,1,1,1,1,1,1,1,1,1,1,1,1,	()	0.0344827586207	0.0332936979786	0.0368608799049	0.965517241379
229193784	229190969	229194930	29	1,1,1,1,1,1,1,1,1,1,1,1,1,1,1,1,1,1,1,1,1,1,1,1,1,1,1,1,1,	()	0.0344827586207	0.0332936979786	0.0368608799049	0.965517241379
229194530	229193243	229195541	29	1,1,1,1,1,1,1,1,1,1,1,1,1,1,1,1,1,1,1,1,1,1,1,1,1,1,1,1,1,	()	0.0344827586207	0.0332936979786	0.0368608799049	0.965517241379
229194930	229193784	229196780	29	1,1,1,1,1,1,1,1,1,1,1,1,1,1,1,1,1,1,1,1,1,1,1,1,1,1,1,1,1,	()	0.0344827586207	0.0332936979786	0.0368608799049	0.965517241379
229195541	229194530	229197646	29	1,1,1,1,1,1,1,1,1,1,1,1,1,1,1,1,1,1,1,1,1,1,1,1,1,1,1,1,1,	()	0.0344827586207	0.0332936979786	0.0368608799049	0.965517241379
229196780	229194930	229198217	29	1,1,1,1,1,1,1,1,1,1,1,1,1,1,1,1,1,1,1,1,1,1,1,1,1,1,1,1,1,	()	0.0344827586207	0.0332936979786	0.0368608799049	0.965517241379
229197646	229195541	229199088	29	1,1,1,1,1,1,1,1,1,1,1,1,1,1,1,1,1,1,1,1,1,1,1,1,1,1,1,1,1,	()	0.0344827586207	0.0332936979786	0.0368608799049	0.965517241379
229198217	229196780	229199655	29	1,1,1,1,1,1,1,1,1,1,1,1,1,1,1,1,1,1,1,1,1,1,1,1,1,1,1,1,1,	()	0.0344827586207	0.0332936979786	0.0368608799049	0.965517241379
229199088	229197646	229200598	29	1,1,1,1,1,1,1,1,1,1,1,1,1,1,1,1,1,1,1,1,1,1,1,1,1,1,1,1,1,	()	0.0344827586207	0.0332936979786	0.0368608799049	0.965517241379
229199655	229198217	229201908	29	1,1,1,1,1,1,1,1,1,1,1,1,1,1,1,1,1,1,1,1,1,1,1,1,1,1,1,1,1,	()	0.0344827586207	0.0332936979786	0.0368608799049	0.965517241379
229200598	229199088	229203185	29	1,1,1,1,1,1,1,1,1,1,1,1,1,1,1,1,1,1,1,1,1,1,1,1,1,1,1,1,1,	()	0.0344827586207	0.0332936979786	0.0368608799049	0.965517241379
229201908	229199655	229206295	29	1,1,1,1,1,1,1,1,1,1,1,1,1,1,1,1,1,1,1,1,1,1,1,1,1,1,1,1,1,	()	0.0344827586207	0.0332936979786	0.0368608799049	0.965517241379
229203185	229200598	229210412	29	1,1,1,1,1,1,1,1,1,1,1,1,1,1,1,1,1,1,1,1,1,1,1,1,1,1,1,1,1,	()	0.0344827586207	0.0332936979786	0.0368608799049	0.965517241379
229206295	229201908	229217333	29	1,1,1,1,1,1,1,1,1,1,1,1,1,1,1,1,1,1,1,1,1,1,1,1,1,1,1,1,1,	()	0.0344827586207	0.0332936979786	0.0368608799049	0.965517241379
229210412	229203185	229218004	29	1,1,1,1,1,1,1,1,1,1,1,1,1,1,1,1,1,1,1,1,1,1,1,1,1,1,1,1,1,	()	0.0344827586207	0.0332936979786	0.0368608799049	0.965517241379
229217333	229206295	229219257	29	1,1,1,1,1,1,1,1,1,1,1,1,1,1,1,1,1,1,1,1,1,1,1,1,1,1,1,1,1,	()	0.0344827586207	0.0332936979786	0.0368608799049	0.965517241379
229218004	229210412	229220110	29	1,1,1,1,1,1,1,1,1,1,1,1,1,1,1,1,1,1,1,1,1,1,1,1,1,1,1,1,1,	()	0.0344827586207	0.0332936979786	0.0368608799049	0.965517241379
229219257	229217333	229221861	29	1,1,1,1,1,1,1,1,1,1,1,1,1,1,1,1,1,1,1,1,1,1,1,1,1,1,1,1,1,	()	0.0344827586207	0.0332936979786	0.0368608799049	0.965517241379
229220110	229218004	229222394	29	1,1,1,1,1,1,1,1,1,1,1,1,1,1,1,1,1,1,1,1,1,1,1,1,1,1,1,1,1,	()	0.0344827586207	0.0332936979786	0.0368608799049	0.965517241379
229221861	229219257	229229827	29	1,1,1,1,1,1,1,1,1,1,1,1,1,1,1,1,1,1,1,1,1,1,1,1,1,1,1,1,1,	()	0.0344827586207	0.0332936979786	0.0368608799049	0.965517241379
229222394	229220110	229238417	29	1,1,1,1,1,1,1,1,1,1,1,1,1,1,1,1,1,1,1,1,1,1,1,1,1,1,1,1,1,	()	0.0344827586207	0.0332936979786	0.0368608799049	0.965517241379
229229827	229221861	229240061	29	1,1,1,1,1,1,1,1,1,1,1,1,1,1,1,1,1,1,1,1,1,1,1,1,1,1,1,1,1,	()	0.0344827586207	0.0332936979786	0.0368608799049	0.965517241379
229238417	229222394	229245983	29	1,1,1,1,1,1,1,1,1,1,1,1,1,1,1,1,1,1,1,1,1,1,1,1,1,1,1,1,1,	()	0.0344827586207	0.0332936979786	0.0368608799049	0.965517241379
229240061	229229827	229248532	29	1,1,1,1,1,1,1,1,1,1,1,1,1,1,1,1,1,1,1,1,1,1,1,1,1,1,1,1,1,	()	0.0344827586207	0.0332936979786	0.0368608799049	0.965517241379
229245983	229238417	229252151	29	1,1,1,1,1,1,1,1,1,1,1,1,1,1,1,1,1,1,1,1,1,1,1,1,1,1,1,1,1,	()	0.0344827586207	0.0332936979786	0.0368608799049	0.965517241379
229248532	229240061	229269337	29	1,1,1,1,1,1,1,1,1,1,1,1,1,1,1,1,1,1,1,1,1,1,1,1,1,1,1,1,1,	()	0.0344827586207	0.0332936979786	0.0368608799049	0.965517241379
229252151	229245983	229272065	29	1,1,1,1,1,1,1,1,1,1,1,1,1,1,1,1,1,1,1,1,1,1,1,1,1,1,1,1,1,	()	0.0344827586207	0.0332936979786	0.0368608799049	0.965517241379
229269337	229248532	229286835	29	1,1,1,1,1,1,1,1,1,1,1,1,1,1,1,1,1,1,1,1,1,1,1,1,1,1,1,1,1,	()	0.0344827586207	0.0332936979786	0.0368608799049	0.965517241379
229272065	229252151	229288950	29	1,1,1,1,1,1,1,1,1,1,1,1,1,1,1,1,1,1,1,1,1,1,1,1,1,1,1,1,1,	()	0.0344827586207	0.0332936979786	0.0368608799049	0.965517241379
229286835	229269337	229292128	29	1,1,1,1,1,1,1,1,1,1,1,1,1,1,1,1,1,1,1,1,1,1,1,1,1,1,1,1,1,	()	0.0344827586207	0.0332936979786	0.0368608799049	0.965517241379
229288950	229272065	229293753	29	1,1,1,1,1,1,1,1,1,1,1,1,1,1,1,1,1,1,1,1,1,1,1,1,1,1,1,1,1,	()	0.0344827586207	0.0332936979786	0.0368608799049	0.965517241379
229292128	229286835	229296381	29	1,1,1,1,1,1,1,1,1,1,1,1,1,1,1,1,1,1,1,1,1,1,1,1,1,1,1,1,1,	()	0.0344827586207	0.0332936979786	0.0368608799049	0.965517241379
229293753	229288950	229298861	29	1,1,1,1,1,1,1,1,1,1,1,1,1,1,1,1,1,1,1,1,1,1,1,1,1,1,1,1,1,	()	0.0344827586207	0.0332936979786	0.0368608799049	0.965517241379
229296381	229292128	229301204	26	3,2,	(2,15,26,)(13,17,)	0.0439952437574	0.0332936979786	0.0582639714625	0.756756756757
229298861	229293753	229304898	27	2,2,	(2,15,)(13,17,)	0.0392390011891	0.0344827586207	0.0487514863258	0.878787878788
229301204	229296381	229307747	21	4,3,2,2,2,	(13,17,22,28,)(2,9,15,)(21,23,)(14,16,)(19,25,)	0.0630202140309	0.0439952437574	0.0915576694411	0.698113207547
229304898	229298861	229310040	25	4,2,	(13,17,22,28,)(19,25,)	0.05112960761	0.0321046373365	0.0701545778835	0.627906976744
229307747	229301204	229313225	27	3,	(17,22,28,)	0.0416171224732	0.0309155766944	0.0416171224732	0.742857142857
229310040	229304898	229315452	28	2,	(3,25,)	0.0368608799049	0.0321046373365	0.0368608799049	0.870967741935
229313225	229307747	229318407	29	1,1,1,1,1,1,1,1,1,1,1,1,1,1,1,1,1,1,1,1,1,1,1,1,1,1,1,1,1,	()	0.0344827586207	0.0332936979786	0.0368608799049	0.965517241379
229315452	229310040	229320845	29	1,1,1,1,1,1,1,1,1,1,1,1,1,1,1,1,1,1,1,1,1,1,1,1,1,1,1,1,1,	()	0.0344827586207	0.0332936979786	0.0368608799049	0.965517241379
229318407	229313225	229328438	25	4,2,	(2,9,15,26,)(21,23,)	0.05112960761	0.0321046373365	0.0701545778835	0.627906976744
229320845	229315452	229334103	26	4,	(2,9,15,26,)	0.0487514863258	0.0297265160523	0.0487514863258	0.609756097561
229328438	229318407	229352395	28	2,	(15,26,)	0.0368608799049	0.0321046373365	0.0368608799049	0.870967741935
229334103	229320845	229361217	29	1,1,1,1,1,1,1,1,1,1,1,1,1,1,1,1,1,1,1,1,1,1,1,1,1,1,1,1,1,	()	0.0344827586207	0.0332936979786	0.0368608799049	0.965517241379
229352395	229328438	229370133	27	3,	(13,17,22,)	0.0416171224732	0.0309155766944	0.0416171224732	0.742857142857
229361217	229334103	229379970	27	3,	(13,17,22,)	0.0416171224732	0.0309155766944	0.0416171224732	0.742857142857
229370133	229352395	229385272	27	3,	(13,22,28,)	0.0416171224732	0.0309155766944	0.0416171224732	0.742857142857
229379970	229361217	229390492	27	3,	(17,22,28,)	0.0416171224732	0.0309155766944	0.0416171224732	0.742857142857
229385272	229370133	229396193	28	2,	(13,22,)	0.0368608799049	0.0321046373365	0.0368608799049	0.870967741935
229390492	229379970	229401432	29	1,1,1,1,1,1,1,1,1,1,1,1,1,1,1,1,1,1,1,1,1,1,1,1,1,1,1,1,1,	()	0.0344827586207	0.0332936979786	0.0368608799049	0.965517241379
229396193	229385272	229405166	29	1,1,1,1,1,1,1,1,1,1,1,1,1,1,1,1,1,1,1,1,1,1,1,1,1,1,1,1,1,	()	0.0344827586207	0.0332936979786	0.0368608799049	0.965517241379
229401432	229390492	229410399	28	2,	(2,9,)	0.0368608799049	0.0321046373365	0.0368608799049	0.870967741935
229405166	229396193	229415923	27	2,2,	(13,17,)(2,9,)	0.0392390011891	0.0344827586207	0.0487514863258	0.878787878788
229410399	229401432	229425573	26	3,2,	(13,17,22,)(2,9,)	0.0439952437574	0.0332936979786	0.0582639714625	0.756756756757
229415923	229405166	229436965	26	3,2,	(13,22,28,)(2,9,)	0.0439952437574	0.0332936979786	0.0582639714625	0.756756756757
229425573	229410399	229448568	28	2,	(22,28,)	0.0368608799049	0.0321046373365	0.0368608799049	0.870967741935
229436965	229415923	229456823	29	1,1,1,1,1,1,1,1,1,1,1,1,1,1,1,1,1,1,1,1,1,1,1,1,1,1,1,1,1,	()	0.0344827586207	0.0332936979786	0.0368608799049	0.965517241379
229448568	229425573	229458708	29	1,1,1,1,1,1,1,1,1,1,1,1,1,1,1,1,1,1,1,1,1,1,1,1,1,1,1,1,1,	()	0.0344827586207	0.0332936979786	0.0368608799049	0.965517241379
229456823	229436965	229461396	29	1,1,1,1,1,1,1,1,1,1,1,1,1,1,1,1,1,1,1,1,1,1,1,1,1,1,1,1,1,	()	0.0344827586207	0.0332936979786	0.0368608799049	0.965517241379
229458708	229448568	229470717	29	1,1,1,1,1,1,1,1,1,1,1,1,1,1,1,1,1,1,1,1,1,1,1,1,1,1,1,1,1,	()	0.0344827586207	0.0332936979786	0.0368608799049	0.965517241379
229461396	229456823	229479197	29	1,1,1,1,1,1,1,1,1,1,1,1,1,1,1,1,1,1,1,1,1,1,1,1,1,1,1,1,1,	()	0.0344827586207	0.0332936979786	0.0368608799049	0.965517241379
229470717	229458708	229490118	28	2,	(17,22,)	0.0368608799049	0.0321046373365	0.0368608799049	0.870967741935
229479197	229461396	229496589	29	1,1,1,1,1,1,1,1,1,1,1,1,1,1,1,1,1,1,1,1,1,1,1,1,1,1,1,1,1,	()	0.0344827586207	0.0332936979786	0.0368608799049	0.965517241379
229490118	229470717	229502343	25	3,2,2,	(16,21,23,)(2,9,)(13,22,)	0.0463733650416	0.0356718192628	0.0606420927467	0.769230769231
229496589	229479197	229505044	27	2,2,	(2,9,)(13,28,)	0.0392390011891	0.0344827586207	0.0487514863258	0.878787878788
229502343	229490118	229513863	27	2,2,	(13,28,)(2,9,)	0.0392390011891	0.0344827586207	0.0487514863258	0.878787878788
229505044	229496589	229518451	26	2,2,2,	(17,22,)(13,28,)(2,9,)	0.0416171224732	0.0368608799049	0.05112960761	0.885714285714
229513863	229502343	229523344	26	3,2,	(2,9,15,)(17,22,)	0.0439952437574	0.0332936979786	0.0582639714625	0.756756756757
229518451	229505044	229529551	24	3,3,2,	(2,9,15,)(13,17,22,)(24,25,)	0.05112960761	0.0404280618312	0.0725326991677	0.790697674419
229523344	229513863	229534406	27	2,2,	(13,22,)(2,9,)	0.0392390011891	0.0344827586207	0.0487514863258	0.878787878788
229529551	229518451	229541953	27	2,2,	(13,22,)(2,9,)	0.0392390011891	0.0344827586207	0.0487514863258	0.878787878788
229534406	229523344	229549033	28	2,	(13,22,)	0.0368608799049	0.0321046373365	0.0368608799049	0.870967741935
229541953	229529551	229556417	28	2,	(13,22,)	0.0368608799049	0.0321046373365	0.0368608799049	0.870967741935
229549033	229534406	229563957	27	2,2,	(13,17,)(22,23,)	0.0392390011891	0.0344827586207	0.0487514863258	0.878787878788
229556417	229541953	229576630	29	1,1,1,1,1,1,1,1,1,1,1,1,1,1,1,1,1,1,1,1,1,1,1,1,1,1,1,1,1,	()	0.0344827586207	0.0332936979786	0.0368608799049	0.965517241379
229563957	229549033	229584216	29	1,1,1,1,1,1,1,1,1,1,1,1,1,1,1,1,1,1,1,1,1,1,1,1,1,1,1,1,1,	()	0.0344827586207	0.0332936979786	0.0368608799049	0.965517241379
229576630	229556417	229590806	29	1,1,1,1,1,1,1,1,1,1,1,1,1,1,1,1,1,1,1,1,1,1,1,1,1,1,1,1,1,	()	0.0344827586207	0.0332936979786	0.0368608799049	0.965517241379
229584216	229563957	229597248	29	1,1,1,1,1,1,1,1,1,1,1,1,1,1,1,1,1,1,1,1,1,1,1,1,1,1,1,1,1,	()	0.0344827586207	0.0332936979786	0.0368608799049	0.965517241379
229590806	229576630	229601437	29	1,1,1,1,1,1,1,1,1,1,1,1,1,1,1,1,1,1,1,1,1,1,1,1,1,1,1,1,1,	()	0.0344827586207	0.0332936979786	0.0368608799049	0.965517241379
229597248	229584216	229607585	29	1,1,1,1,1,1,1,1,1,1,1,1,1,1,1,1,1,1,1,1,1,1,1,1,1,1,1,1,1,	()	0.0344827586207	0.0332936979786	0.0368608799049	0.965517241379
229601437	229590806	229611510	29	1,1,1,1,1,1,1,1,1,1,1,1,1,1,1,1,1,1,1,1,1,1,1,1,1,1,1,1,1,	()	0.0344827586207	0.0332936979786	0.0368608799049	0.965517241379
229607585	229597248	229614961	29	1,1,1,1,1,1,1,1,1,1,1,1,1,1,1,1,1,1,1,1,1,1,1,1,1,1,1,1,1,	()	0.0344827586207	0.0332936979786	0.0368608799049	0.965517241379
229611510	229601437	229617907	25	5,	(13,17,22,23,28,)	0.0582639714625	0.0285374554102	0.0582639714625	0.489795918367
229614961	229607585	229624560	22	5,3,2,	(13,17,22,23,28,)(3,19,26,)(2,15,)	0.0677764565993	0.038049940547	0.103448275862	0.561403508772
229617907	229611510	229628650	26	4,	(1,2,9,15,)	0.0487514863258	0.0297265160523	0.0487514863258	0.609756097561
229624560	229614961	229631956	28	2,	(2,15,)	0.0368608799049	0.0321046373365	0.0368608799049	0.870967741935
229628650	229617907	229635158	28	2,	(2,15,)	0.0368608799049	0.0321046373365	0.0368608799049	0.870967741935
229631956	229624560	229639138	28	2,	(2,15,)	0.0368608799049	0.0321046373365	0.0368608799049	0.870967741935
229635158	229628650	229642468	28	2,	(2,15,)	0.0368608799049	0.0321046373365	0.0368608799049	0.870967741935
229639138	229631956	229647432	23	3,2,2,2,2,	(22,23,28,)(2,15,)(3,26,)(13,17,)(12,20,)	0.05112960761	0.0404280618312	0.0653983353151	0.790697674419
229642468	229635158	229653751	22	3,3,2,2,2,	(22,23,28,)(2,9,15,)(14,21,)(3,26,)(12,20,)	0.0558858501784	0.0451843043995	0.077288941736	0.808510638298
229647432	229639138	229659113	22	3,3,2,2,2,	(14,16,21,)(17,23,28,)(12,20,)(19,26,)(9,15,)	0.0558858501784	0.0451843043995	0.077288941736	0.808510638298
229653751	229642468	229665359	24	3,2,2,2,	(14,16,21,)(17,28,)(9,15,)(12,20,)	0.0487514863258	0.038049940547	0.0630202140309	0.780487804878
229659113	229647432	229672374	24	3,2,2,2,	(14,16,21,)(9,15,)(12,20,)(17,28,)	0.0487514863258	0.038049940547	0.0630202140309	0.780487804878
229665359	229653751	229679346	25	3,2,2,	(13,17,28,)(14,16,)(12,20,)	0.0463733650416	0.0356718192628	0.0606420927467	0.769230769231
229672374	229659113	229684756	26	3,2,	(13,22,28,)(2,9,)	0.0439952437574	0.0332936979786	0.0582639714625	0.756756756757
229679346	229665359	229689476	27	3,	(13,22,28,)	0.0416171224732	0.0309155766944	0.0416171224732	0.742857142857
229684756	229672374	229701212	28	2,	(13,28,)	0.0368608799049	0.0321046373365	0.0368608799049	0.870967741935
229689476	229679346	229708429	29	1,1,1,1,1,1,1,1,1,1,1,1,1,1,1,1,1,1,1,1,1,1,1,1,1,1,1,1,1,	()	0.0344827586207	0.0332936979786	0.0368608799049	0.965517241379
229701212	229684756	229716102	28	2,	(13,17,)	0.0368608799049	0.0321046373365	0.0368608799049	0.870967741935
229708429	229689476	229720861	28	2,	(13,17,)	0.0368608799049	0.0321046373365	0.0368608799049	0.870967741935
229716102	229701212	229723828	28	2,	(13,17,)	0.0368608799049	0.0321046373365	0.0368608799049	0.870967741935
229720861	229708429	229728492	25	3,2,2,	(13,17,28,)(1,2,)(12,20,)	0.0463733650416	0.0356718192628	0.0606420927467	0.769230769231
229723828	229716102	229732129	25	3,2,2,	(13,17,28,)(1,2,)(12,20,)	0.0463733650416	0.0356718192628	0.0606420927467	0.769230769231
229728492	229720861	229737030	29	1,1,1,1,1,1,1,1,1,1,1,1,1,1,1,1,1,1,1,1,1,1,1,1,1,1,1,1,1,	()	0.0344827586207	0.0332936979786	0.0368608799049	0.965517241379
229732129	229723828	229751251	27	2,2,	(14,16,)(5,27,)	0.0392390011891	0.0344827586207	0.0487514863258	0.878787878788
229737030	229728492	229756066	27	2,2,	(14,16,)(5,27,)	0.0392390011891	0.0344827586207	0.0487514863258	0.878787878788
229751251	229732129	229758533	27	2,2,	(5,27,)(14,16,)	0.0392390011891	0.0344827586207	0.0487514863258	0.878787878788
229756066	229737030	229764370	22	4,3,2,2,	(5,20,26,27,)(14,16,19,)(18,24,)(13,28,)	0.0606420927467	0.0416171224732	0.089179548157	0.686274509804
229758533	229751251	229767958	24	2,2,2,2,2,	(13,28,)(14,19,)(20,26,)(23,24,)(8,12,)	0.0463733650416	0.0416171224732	0.0558858501784	0.897435897436
229764370	229756066	229771958	26	2,2,2,	(13,28,)(8,12,)(23,24,)	0.0416171224732	0.0368608799049	0.05112960761	0.885714285714
229767958	229758533	229777895	26	3,2,	(3,13,28,)(8,12,)	0.0439952437574	0.0332936979786	0.0582639714625	0.756756756757
229771958	229764370	229782772	26	3,2,	(3,13,28,)(8,12,)	0.0439952437574	0.0332936979786	0.0582639714625	0.756756756757
229777895	229767958	229786467	28	2,	(8,12,)	0.0368608799049	0.0321046373365	0.0368608799049	0.870967741935
229782772	229771958	229792343	28	2,	(8,12,)	0.0368608799049	0.0321046373365	0.0368608799049	0.870967741935
229786467	229777895	229801238	28	2,	(8,12,)	0.0368608799049	0.0321046373365	0.0368608799049	0.870967741935
229792343	229782772	229804214	28	2,	(8,12,)	0.0368608799049	0.0321046373365	0.0368608799049	0.870967741935
229801238	229786467	229806325	26	3,2,	(3,13,28,)(8,12,)	0.0439952437574	0.0332936979786	0.0582639714625	0.756756756757
229804214	229792343	229811227	25	2,2,2,2,	(26,27,)(3,28,)(4,5,)(8,12,)	0.0439952437574	0.0392390011891	0.0535077288942	0.891891891892
229806325	229801238	229818013	28	2,	(4,5,)	0.0368608799049	0.0321046373365	0.0368608799049	0.870967741935
229811227	229804214	229821614	29	1,1,1,1,1,1,1,1,1,1,1,1,1,1,1,1,1,1,1,1,1,1,1,1,1,1,1,1,1,	()	0.0344827586207	0.0332936979786	0.0368608799049	0.965517241379
229818013	229806325	229823604	29	1,1,1,1,1,1,1,1,1,1,1,1,1,1,1,1,1,1,1,1,1,1,1,1,1,1,1,1,1,	()	0.0344827586207	0.0332936979786	0.0368608799049	0.965517241379
229821614	229811227	229826200	29	1,1,1,1,1,1,1,1,1,1,1,1,1,1,1,1,1,1,1,1,1,1,1,1,1,1,1,1,1,	()	0.0344827586207	0.0332936979786	0.0368608799049	0.965517241379
229823604	229818013	229840411	28	2,	(8,12,)	0.0368608799049	0.0321046373365	0.0368608799049	0.870967741935
229826200	229821614	229847075	28	2,	(4,8,)	0.0368608799049	0.0321046373365	0.0368608799049	0.870967741935
229840411	229823604	229853548	28	2,	(3,13,)	0.0368608799049	0.0321046373365	0.0368608799049	0.870967741935
229847075	229826200	229857731	27	2,2,	(3,13,)(2,9,)	0.0392390011891	0.0344827586207	0.0487514863258	0.878787878788
229853548	229840411	229862560	27	2,2,	(3,28,)(2,9,)	0.0392390011891	0.0344827586207	0.0487514863258	0.878787878788
229857731	229847075	229872139	29	1,1,1,1,1,1,1,1,1,1,1,1,1,1,1,1,1,1,1,1,1,1,1,1,1,1,1,1,1,	()	0.0344827586207	0.0332936979786	0.0368608799049	0.965517241379
229862560	229853548	229876628	29	1,1,1,1,1,1,1,1,1,1,1,1,1,1,1,1,1,1,1,1,1,1,1,1,1,1,1,1,1,	()	0.0344827586207	0.0332936979786	0.0368608799049	0.965517241379
229872139	229857731	229877254	28	2,	(9,21,)	0.0368608799049	0.0321046373365	0.0368608799049	0.870967741935
229876628	229862560	229877719	29	1,1,1,1,1,1,1,1,1,1,1,1,1,1,1,1,1,1,1,1,1,1,1,1,1,1,1,1,1,	()	0.0344827586207	0.0332936979786	0.0368608799049	0.965517241379
229877254	229872139	229878456	27	3,	(4,8,12,)	0.0416171224732	0.0309155766944	0.0416171224732	0.742857142857
229877719	229876628	229878853	27	3,	(4,8,12,)	0.0416171224732	0.0309155766944	0.0416171224732	0.742857142857
229878456	229877254	229879264	27	3,	(4,8,12,)	0.0416171224732	0.0309155766944	0.0416171224732	0.742857142857
229878853	229877719	229879685	27	3,	(4,8,12,)	0.0416171224732	0.0309155766944	0.0416171224732	0.742857142857
229879264	229878456	229880112	26	3,2,	(4,8,12,)(15,24,)	0.0439952437574	0.0332936979786	0.0582639714625	0.756756756757
229879685	229878853	229880680	20	6,3,3,	(1,6,10,13,15,21,)(3,17,18,)(4,8,12,)	0.0844233055886	0.0416171224732	0.127229488704	0.492957746479
229880112	229879264	229881305	19	6,3,2,2,2,	(1,2,10,13,15,28,)(4,8,12,)(17,23,)(6,21,)(3,18,)	0.0844233055886	0.0416171224732	0.127229488704	0.492957746479
229880680	229879685	229881723	26	2,2,2,	(8,12,)(6,21,)(17,23,)	0.0416171224732	0.0368608799049	0.05112960761	0.885714285714
229881305	229880112	229882261	27	2,2,	(17,23,)(8,12,)	0.0392390011891	0.0344827586207	0.0487514863258	0.878787878788
229881723	229880680	229882585	27	2,2,	(17,23,)(8,12,)	0.0392390011891	0.0344827586207	0.0487514863258	0.878787878788
229882261	229881305	229885317	29	1,1,1,1,1,1,1,1,1,1,1,1,1,1,1,1,1,1,1,1,1,1,1,1,1,1,1,1,1,	()	0.0344827586207	0.0332936979786	0.0368608799049	0.965517241379
229882585	229881723	229887005	28	2,	(16,19,)	0.0368608799049	0.0321046373365	0.0368608799049	0.870967741935
229885317	229882261	229891109	28	2,	(16,19,)	0.0368608799049	0.0321046373365	0.0368608799049	0.870967741935
229887005	229882585	229893553	27	3,	(14,16,19,)	0.0416171224732	0.0309155766944	0.0416171224732	0.742857142857
229891109	229885317	229896100	27	2,2,	(14,16,)(8,12,)	0.0392390011891	0.0344827586207	0.0487514863258	0.878787878788
229893553	229887005	229897946	26	3,2,	(4,8,12,)(14,16,)	0.0439952437574	0.0332936979786	0.0582639714625	0.756756756757
229896100	229891109	229903798	26	3,2,	(4,8,12,)(14,16,)	0.0439952437574	0.0332936979786	0.0582639714625	0.756756756757
229897946	229893553	229905225	27	3,	(4,8,12,)	0.0416171224732	0.0309155766944	0.0416171224732	0.742857142857
229903798	229896100	229906302	27	3,	(4,8,12,)	0.0416171224732	0.0309155766944	0.0416171224732	0.742857142857
229905225	229897946	229906870	29	1,1,1,1,1,1,1,1,1,1,1,1,1,1,1,1,1,1,1,1,1,1,1,1,1,1,1,1,1,	()	0.0344827586207	0.0332936979786	0.0368608799049	0.965517241379
229906302	229903798	229909987	29	1,1,1,1,1,1,1,1,1,1,1,1,1,1,1,1,1,1,1,1,1,1,1,1,1,1,1,1,1,	()	0.0344827586207	0.0332936979786	0.0368608799049	0.965517241379
229906870	229905225	229911803	29	1,1,1,1,1,1,1,1,1,1,1,1,1,1,1,1,1,1,1,1,1,1,1,1,1,1,1,1,1,	()	0.0344827586207	0.0332936979786	0.0368608799049	0.965517241379
229909987	229906302	229914191	29	1,1,1,1,1,1,1,1,1,1,1,1,1,1,1,1,1,1,1,1,1,1,1,1,1,1,1,1,1,	()	0.0344827586207	0.0332936979786	0.0368608799049	0.965517241379
229911803	229906870	229918223	28	2,	(23,24,)	0.0368608799049	0.0321046373365	0.0368608799049	0.870967741935
229914191	229909987	229924697	29	1,1,1,1,1,1,1,1,1,1,1,1,1,1,1,1,1,1,1,1,1,1,1,1,1,1,1,1,1,	()	0.0344827586207	0.0332936979786	0.0368608799049	0.965517241379
229918223	229911803	229927453	29	1,1,1,1,1,1,1,1,1,1,1,1,1,1,1,1,1,1,1,1,1,1,1,1,1,1,1,1,1,	()	0.0344827586207	0.0332936979786	0.0368608799049	0.965517241379
229924697	229914191	229934432	29	1,1,1,1,1,1,1,1,1,1,1,1,1,1,1,1,1,1,1,1,1,1,1,1,1,1,1,1,1,	()	0.0344827586207	0.0332936979786	0.0368608799049	0.965517241379
229927453	229918223	229936318	29	1,1,1,1,1,1,1,1,1,1,1,1,1,1,1,1,1,1,1,1,1,1,1,1,1,1,1,1,1,	()	0.0344827586207	0.0332936979786	0.0368608799049	0.965517241379
229934432	229924697	229943487	29	1,1,1,1,1,1,1,1,1,1,1,1,1,1,1,1,1,1,1,1,1,1,1,1,1,1,1,1,1,	()	0.0344827586207	0.0332936979786	0.0368608799049	0.965517241379
229936318	229927453	229948123	29	1,1,1,1,1,1,1,1,1,1,1,1,1,1,1,1,1,1,1,1,1,1,1,1,1,1,1,1,1,	()	0.0344827586207	0.0332936979786	0.0368608799049	0.965517241379
229943487	229934432	229956910	29	1,1,1,1,1,1,1,1,1,1,1,1,1,1,1,1,1,1,1,1,1,1,1,1,1,1,1,1,1,	()	0.0344827586207	0.0332936979786	0.0368608799049	0.965517241379
229948123	229936318	229960708	29	1,1,1,1,1,1,1,1,1,1,1,1,1,1,1,1,1,1,1,1,1,1,1,1,1,1,1,1,1,	()	0.0344827586207	0.0332936979786	0.0368608799049	0.965517241379
229956910	229943487	229963462	29	1,1,1,1,1,1,1,1,1,1,1,1,1,1,1,1,1,1,1,1,1,1,1,1,1,1,1,1,1,	()	0.0344827586207	0.0332936979786	0.0368608799049	0.965517241379
229960708	229948123	229966752	29	1,1,1,1,1,1,1,1,1,1,1,1,1,1,1,1,1,1,1,1,1,1,1,1,1,1,1,1,1,	()	0.0344827586207	0.0332936979786	0.0368608799049	0.965517241379
229963462	229956910	229979197	29	1,1,1,1,1,1,1,1,1,1,1,1,1,1,1,1,1,1,1,1,1,1,1,1,1,1,1,1,1,	()	0.0344827586207	0.0332936979786	0.0368608799049	0.965517241379
229966752	229960708	229991981	29	1,1,1,1,1,1,1,1,1,1,1,1,1,1,1,1,1,1,1,1,1,1,1,1,1,1,1,1,1,	()	0.0344827586207	0.0332936979786	0.0368608799049	0.965517241379
229979197	229963462	229996567	29	1,1,1,1,1,1,1,1,1,1,1,1,1,1,1,1,1,1,1,1,1,1,1,1,1,1,1,1,1,	()	0.0344827586207	0.0332936979786	0.0368608799049	0.965517241379
229991981	229966752	230003675	29	1,1,1,1,1,1,1,1,1,1,1,1,1,1,1,1,1,1,1,1,1,1,1,1,1,1,1,1,1,	()	0.0344827586207	0.0332936979786	0.0368608799049	0.965517241379
229996567	229979197	230008043	28	2,	(16,19,)	0.0368608799049	0.0321046373365	0.0368608799049	0.870967741935
230003675	229991981	230009896	28	2,	(14,19,)	0.0368608799049	0.0321046373365	0.0368608799049	0.870967741935
230008043	229996567	230015741	28	2,	(14,19,)	0.0368608799049	0.0321046373365	0.0368608799049	0.870967741935
230009896	230003675	230019692	28	2,	(18,23,)	0.0368608799049	0.0321046373365	0.0368608799049	0.870967741935
230015741	230008043	230023664	29	1,1,1,1,1,1,1,1,1,1,1,1,1,1,1,1,1,1,1,1,1,1,1,1,1,1,1,1,1,	()	0.0344827586207	0.0332936979786	0.0368608799049	0.965517241379
230019692	230009896	230024122	29	1,1,1,1,1,1,1,1,1,1,1,1,1,1,1,1,1,1,1,1,1,1,1,1,1,1,1,1,1,	()	0.0344827586207	0.0332936979786	0.0368608799049	0.965517241379
230023664	230015741	230028318	29	1,1,1,1,1,1,1,1,1,1,1,1,1,1,1,1,1,1,1,1,1,1,1,1,1,1,1,1,1,	()	0.0344827586207	0.0332936979786	0.0368608799049	0.965517241379
230024122	230019692	230029962	29	1,1,1,1,1,1,1,1,1,1,1,1,1,1,1,1,1,1,1,1,1,1,1,1,1,1,1,1,1,	()	0.0344827586207	0.0332936979786	0.0368608799049	0.965517241379
230028318	230023664	230038466	28	2,	(11,17,)	0.0368608799049	0.0321046373365	0.0368608799049	0.870967741935
230029962	230024122	230042506	28	2,	(11,17,)	0.0368608799049	0.0321046373365	0.0368608799049	0.870967741935
230038466	230028318	230045335	23	3,3,2,2,	(11,17,25,)(18,23,24,)(13,28,)(8,12,)	0.0535077288942	0.0428061831153	0.0749108204518	0.8
230042506	230029962	230047991	24	3,3,2,	(4,8,12,)(11,17,25,)(18,24,)	0.05112960761	0.0404280618312	0.0725326991677	0.790697674419
230045335	230038466	230049945	29	1,1,1,1,1,1,1,1,1,1,1,1,1,1,1,1,1,1,1,1,1,1,1,1,1,1,1,1,1,	()	0.0344827586207	0.0332936979786	0.0368608799049	0.965517241379
230047991	230042506	230051363	29	1,1,1,1,1,1,1,1,1,1,1,1,1,1,1,1,1,1,1,1,1,1,1,1,1,1,1,1,1,	()	0.0344827586207	0.0332936979786	0.0368608799049	0.965517241379
230049945	230045335	230054030	29	1,1,1,1,1,1,1,1,1,1,1,1,1,1,1,1,1,1,1,1,1,1,1,1,1,1,1,1,1,	()	0.0344827586207	0.0332936979786	0.0368608799049	0.965517241379
230051363	230047991	230055860	29	1,1,1,1,1,1,1,1,1,1,1,1,1,1,1,1,1,1,1,1,1,1,1,1,1,1,1,1,1,	()	0.0344827586207	0.0332936979786	0.0368608799049	0.965517241379
230054030	230049945	230057042	29	1,1,1,1,1,1,1,1,1,1,1,1,1,1,1,1,1,1,1,1,1,1,1,1,1,1,1,1,1,	()	0.0344827586207	0.0332936979786	0.0368608799049	0.965517241379
230055860	230051363	230058821	29	1,1,1,1,1,1,1,1,1,1,1,1,1,1,1,1,1,1,1,1,1,1,1,1,1,1,1,1,1,	()	0.0344827586207	0.0332936979786	0.0368608799049	0.965517241379
230057042	230054030	230061787	29	1,1,1,1,1,1,1,1,1,1,1,1,1,1,1,1,1,1,1,1,1,1,1,1,1,1,1,1,1,	()	0.0344827586207	0.0332936979786	0.0368608799049	0.965517241379
230058821	230055860	230068663	28	2,	(8,12,)	0.0368608799049	0.0321046373365	0.0368608799049	0.870967741935
230061787	230057042	230084103	29	1,1,1,1,1,1,1,1,1,1,1,1,1,1,1,1,1,1,1,1,1,1,1,1,1,1,1,1,1,	()	0.0344827586207	0.0332936979786	0.0368608799049	0.965517241379
230068663	230058821	230092576	29	1,1,1,1,1,1,1,1,1,1,1,1,1,1,1,1,1,1,1,1,1,1,1,1,1,1,1,1,1,	()	0.0344827586207	0.0332936979786	0.0368608799049	0.965517241379
230084103	230061787	230100683	29	1,1,1,1,1,1,1,1,1,1,1,1,1,1,1,1,1,1,1,1,1,1,1,1,1,1,1,1,1,	()	0.0344827586207	0.0332936979786	0.0368608799049	0.965517241379
230092576	230068663	230104749	28	2,	(23,24,)	0.0368608799049	0.0321046373365	0.0368608799049	0.870967741935
230100683	230084103	230112981	29	1,1,1,1,1,1,1,1,1,1,1,1,1,1,1,1,1,1,1,1,1,1,1,1,1,1,1,1,1,	()	0.0344827586207	0.0332936979786	0.0368608799049	0.965517241379
230104749	230092576	230131206	29	1,1,1,1,1,1,1,1,1,1,1,1,1,1,1,1,1,1,1,1,1,1,1,1,1,1,1,1,1,	()	0.0344827586207	0.0332936979786	0.0368608799049	0.965517241379
230112981	230100683	230132247	29	1,1,1,1,1,1,1,1,1,1,1,1,1,1,1,1,1,1,1,1,1,1,1,1,1,1,1,1,1,	()	0.0344827586207	0.0332936979786	0.0368608799049	0.965517241379
230131206	230104749	230138507	29	1,1,1,1,1,1,1,1,1,1,1,1,1,1,1,1,1,1,1,1,1,1,1,1,1,1,1,1,1,	()	0.0344827586207	0.0332936979786	0.0368608799049	0.965517241379
230132247	230112981	230145550	29	1,1,1,1,1,1,1,1,1,1,1,1,1,1,1,1,1,1,1,1,1,1,1,1,1,1,1,1,1,	()	0.0344827586207	0.0332936979786	0.0368608799049	0.965517241379
230138507	230131206	230168120	29	1,1,1,1,1,1,1,1,1,1,1,1,1,1,1,1,1,1,1,1,1,1,1,1,1,1,1,1,1,	()	0.0344827586207	0.0332936979786	0.0368608799049	0.965517241379
230145550	230132247	230171641	29	1,1,1,1,1,1,1,1,1,1,1,1,1,1,1,1,1,1,1,1,1,1,1,1,1,1,1,1,1,	()	0.0344827586207	0.0332936979786	0.0368608799049	0.965517241379
230168120	230138507	230176999	29	1,1,1,1,1,1,1,1,1,1,1,1,1,1,1,1,1,1,1,1,1,1,1,1,1,1,1,1,1,	()	0.0344827586207	0.0332936979786	0.0368608799049	0.965517241379
230171641	230145550	230201883	29	1,1,1,1,1,1,1,1,1,1,1,1,1,1,1,1,1,1,1,1,1,1,1,1,1,1,1,1,1,	()	0.0344827586207	0.0332936979786	0.0368608799049	0.965517241379
230176999	230168120	230226747	29	1,1,1,1,1,1,1,1,1,1,1,1,1,1,1,1,1,1,1,1,1,1,1,1,1,1,1,1,1,	()	0.0344827586207	0.0332936979786	0.0368608799049	0.965517241379
230201883	230171641	230233869	28	2,	(11,17,)	0.0368608799049	0.0321046373365	0.0368608799049	0.870967741935
230226747	230176999	230252262	29	1,1,1,1,1,1,1,1,1,1,1,1,1,1,1,1,1,1,1,1,1,1,1,1,1,1,1,1,1,	()	0.0344827586207	0.0332936979786	0.0368608799049	0.965517241379
230233869	230201883	230258191	29	1,1,1,1,1,1,1,1,1,1,1,1,1,1,1,1,1,1,1,1,1,1,1,1,1,1,1,1,1,	()	0.0344827586207	0.0332936979786	0.0368608799049	0.965517241379
230252262	230226747	230265651	29	1,1,1,1,1,1,1,1,1,1,1,1,1,1,1,1,1,1,1,1,1,1,1,1,1,1,1,1,1,	()	0.0344827586207	0.0332936979786	0.0368608799049	0.965517241379
230258191	230233869	230273134	29	1,1,1,1,1,1,1,1,1,1,1,1,1,1,1,1,1,1,1,1,1,1,1,1,1,1,1,1,1,	()	0.0344827586207	0.0332936979786	0.0368608799049	0.965517241379
230265651	230252262	230287985	28	2,	(3,11,)	0.0368608799049	0.0321046373365	0.0368608799049	0.870967741935
230273134	230258191	230298509	29	1,1,1,1,1,1,1,1,1,1,1,1,1,1,1,1,1,1,1,1,1,1,1,1,1,1,1,1,1,	()	0.0344827586207	0.0332936979786	0.0368608799049	0.965517241379
230287985	230265651	230317605	29	1,1,1,1,1,1,1,1,1,1,1,1,1,1,1,1,1,1,1,1,1,1,1,1,1,1,1,1,1,	()	0.0344827586207	0.0332936979786	0.0368608799049	0.965517241379
230298509	230273134	230337961	28	2,	(4,19,)	0.0368608799049	0.0321046373365	0.0368608799049	0.870967741935
230317605	230287985	230346226	28	2,	(4,19,)	0.0368608799049	0.0321046373365	0.0368608799049	0.870967741935
230337961	230298509	230349329	25	3,2,2,	(3,17,29,)(11,12,)(4,19,)	0.0463733650416	0.0356718192628	0.0606420927467	0.769230769231
230346226	230317605	230353505	27	2,2,	(4,19,)(3,11,)	0.0392390011891	0.0344827586207	0.0487514863258	0.878787878788
230349329	230337961	230361117	28	2,	(4,19,)	0.0368608799049	0.0321046373365	0.0368608799049	0.870967741935
230353505	230346226	230376217	28	2,	(4,19,)	0.0368608799049	0.0321046373365	0.0368608799049	0.870967741935
230361117	230349329	230385301	28	2,	(4,19,)	0.0368608799049	0.0321046373365	0.0368608799049	0.870967741935
230376217	230353505	230390567	28	2,	(4,19,)	0.0368608799049	0.0321046373365	0.0368608799049	0.870967741935
230385301	230361117	230396114	26	2,2,2,	(4,19,)(3,11,)(23,27,)	0.0416171224732	0.0368608799049	0.05112960761	0.885714285714
230390567	230376217	230404221	28	2,	(4,19,)	0.0368608799049	0.0321046373365	0.0368608799049	0.870967741935
230396114	230385301	230411978	28	2,	(4,19,)	0.0368608799049	0.0321046373365	0.0368608799049	0.870967741935
230404221	230390567	230415559	28	2,	(4,19,)	0.0368608799049	0.0321046373365	0.0368608799049	0.870967741935
230411978	230396114	230419374	28	2,	(4,19,)	0.0368608799049	0.0321046373365	0.0368608799049	0.870967741935
230415559	230404221	230428764	28	2,	(4,13,)	0.0368608799049	0.0321046373365	0.0368608799049	0.870967741935
230419374	230411978	230435894	28	2,	(4,13,)	0.0368608799049	0.0321046373365	0.0368608799049	0.870967741935
230428764	230415559	230441898	29	1,1,1,1,1,1,1,1,1,1,1,1,1,1,1,1,1,1,1,1,1,1,1,1,1,1,1,1,1,	()	0.0344827586207	0.0332936979786	0.0368608799049	0.965517241379
230435894	230419374	230448725	27	2,2,	(15,20,)(17,21,)	0.0392390011891	0.0344827586207	0.0487514863258	0.878787878788
230441898	230428764	230458940	27	2,2,	(17,21,)(15,20,)	0.0392390011891	0.0344827586207	0.0487514863258	0.878787878788
230448725	230435894	230470217	29	1,1,1,1,1,1,1,1,1,1,1,1,1,1,1,1,1,1,1,1,1,1,1,1,1,1,1,1,1,	()	0.0344827586207	0.0332936979786	0.0368608799049	0.965517241379
230458940	230441898	230486561	27	3,	(6,21,27,)	0.0416171224732	0.0309155766944	0.0416171224732	0.742857142857
230470217	230448725	230493470	28	2,	(6,21,)	0.0368608799049	0.0321046373365	0.0368608799049	0.870967741935
230486561	230458940	230502116	29	1,1,1,1,1,1,1,1,1,1,1,1,1,1,1,1,1,1,1,1,1,1,1,1,1,1,1,1,1,	()	0.0344827586207	0.0332936979786	0.0368608799049	0.965517241379
230493470	230470217	230513183	29	1,1,1,1,1,1,1,1,1,1,1,1,1,1,1,1,1,1,1,1,1,1,1,1,1,1,1,1,1,	()	0.0344827586207	0.0332936979786	0.0368608799049	0.965517241379
230502116	230486561	230520736	29	1,1,1,1,1,1,1,1,1,1,1,1,1,1,1,1,1,1,1,1,1,1,1,1,1,1,1,1,1,	()	0.0344827586207	0.0332936979786	0.0368608799049	0.965517241379
230513183	230493470	230525489	29	1,1,1,1,1,1,1,1,1,1,1,1,1,1,1,1,1,1,1,1,1,1,1,1,1,1,1,1,1,	()	0.0344827586207	0.0332936979786	0.0368608799049	0.965517241379
230520736	230502116	230528818	29	1,1,1,1,1,1,1,1,1,1,1,1,1,1,1,1,1,1,1,1,1,1,1,1,1,1,1,1,1,	()	0.0344827586207	0.0332936979786	0.0368608799049	0.965517241379
230525489	230513183	230531912	28	2,	(5,15,)	0.0368608799049	0.0321046373365	0.0368608799049	0.870967741935
230528818	230520736	230534800	28	2,	(5,15,)	0.0368608799049	0.0321046373365	0.0368608799049	0.870967741935
230531912	230525489	230538023	26	2,2,2,	(19,22,)(5,15,)(21,27,)	0.0416171224732	0.0368608799049	0.05112960761	0.885714285714
230534800	230528818	230541597	26	2,2,2,	(19,22,)(21,27,)(5,15,)	0.0416171224732	0.0368608799049	0.05112960761	0.885714285714
230538023	230531912	230544934	26	2,2,2,	(5,15,)(16,24,)(6,21,)	0.0416171224732	0.0368608799049	0.05112960761	0.885714285714
230541597	230534800	230547758	27	2,2,	(6,21,)(5,15,)	0.0392390011891	0.0344827586207	0.0487514863258	0.878787878788
230544934	230538023	230551071	27	2,2,	(5,15,)(6,21,)	0.0392390011891	0.0344827586207	0.0487514863258	0.878787878788
230547758	230541597	230554415	27	2,2,	(6,21,)(5,15,)	0.0392390011891	0.0344827586207	0.0487514863258	0.878787878788
230551071	230544934	230558868	29	1,1,1,1,1,1,1,1,1,1,1,1,1,1,1,1,1,1,1,1,1,1,1,1,1,1,1,1,1,	()	0.0344827586207	0.0332936979786	0.0368608799049	0.965517241379
230554415	230547758	230572453	29	1,1,1,1,1,1,1,1,1,1,1,1,1,1,1,1,1,1,1,1,1,1,1,1,1,1,1,1,1,	()	0.0344827586207	0.0332936979786	0.0368608799049	0.965517241379
230558868	230551071	230575964	29	1,1,1,1,1,1,1,1,1,1,1,1,1,1,1,1,1,1,1,1,1,1,1,1,1,1,1,1,1,	()	0.0344827586207	0.0332936979786	0.0368608799049	0.965517241379
230572453	230554415	230577434	29	1,1,1,1,1,1,1,1,1,1,1,1,1,1,1,1,1,1,1,1,1,1,1,1,1,1,1,1,1,	()	0.0344827586207	0.0332936979786	0.0368608799049	0.965517241379
230575964	230558868	230578598	29	1,1,1,1,1,1,1,1,1,1,1,1,1,1,1,1,1,1,1,1,1,1,1,1,1,1,1,1,1,	()	0.0344827586207	0.0332936979786	0.0368608799049	0.965517241379
230577434	230572453	230584013	29	1,1,1,1,1,1,1,1,1,1,1,1,1,1,1,1,1,1,1,1,1,1,1,1,1,1,1,1,1,	()	0.0344827586207	0.0332936979786	0.0368608799049	0.965517241379
230578598	230575964	230586409	29	1,1,1,1,1,1,1,1,1,1,1,1,1,1,1,1,1,1,1,1,1,1,1,1,1,1,1,1,1,	()	0.0344827586207	0.0332936979786	0.0368608799049	0.965517241379
230584013	230577434	230594252	29	1,1,1,1,1,1,1,1,1,1,1,1,1,1,1,1,1,1,1,1,1,1,1,1,1,1,1,1,1,	()	0.0344827586207	0.0332936979786	0.0368608799049	0.965517241379
230586409	230578598	230602901	29	1,1,1,1,1,1,1,1,1,1,1,1,1,1,1,1,1,1,1,1,1,1,1,1,1,1,1,1,1,	()	0.0344827586207	0.0332936979786	0.0368608799049	0.965517241379
230594252	230584013	230626988	29	1,1,1,1,1,1,1,1,1,1,1,1,1,1,1,1,1,1,1,1,1,1,1,1,1,1,1,1,1,	()	0.0344827586207	0.0332936979786	0.0368608799049	0.965517241379
230602901	230586409	230629284	29	1,1,1,1,1,1,1,1,1,1,1,1,1,1,1,1,1,1,1,1,1,1,1,1,1,1,1,1,1,	()	0.0344827586207	0.0332936979786	0.0368608799049	0.965517241379
230626988	230594252	230639693	29	1,1,1,1,1,1,1,1,1,1,1,1,1,1,1,1,1,1,1,1,1,1,1,1,1,1,1,1,1,	()	0.0344827586207	0.0332936979786	0.0368608799049	0.965517241379
230629284	230602901	230650211	29	1,1,1,1,1,1,1,1,1,1,1,1,1,1,1,1,1,1,1,1,1,1,1,1,1,1,1,1,1,	()	0.0344827586207	0.0332936979786	0.0368608799049	0.965517241379
230639693	230626988	230652018	29	1,1,1,1,1,1,1,1,1,1,1,1,1,1,1,1,1,1,1,1,1,1,1,1,1,1,1,1,1,	()	0.0344827586207	0.0332936979786	0.0368608799049	0.965517241379
230650211	230629284	230654718	29	1,1,1,1,1,1,1,1,1,1,1,1,1,1,1,1,1,1,1,1,1,1,1,1,1,1,1,1,1,	()	0.0344827586207	0.0332936979786	0.0368608799049	0.965517241379
230652018	230639693	230661056	29	1,1,1,1,1,1,1,1,1,1,1,1,1,1,1,1,1,1,1,1,1,1,1,1,1,1,1,1,1,	()	0.0344827586207	0.0332936979786	0.0368608799049	0.965517241379
230654718	230650211	230662655	29	1,1,1,1,1,1,1,1,1,1,1,1,1,1,1,1,1,1,1,1,1,1,1,1,1,1,1,1,1,	()	0.0344827586207	0.0332936979786	0.0368608799049	0.965517241379
230661056	230652018	230665767	29	1,1,1,1,1,1,1,1,1,1,1,1,1,1,1,1,1,1,1,1,1,1,1,1,1,1,1,1,1,	()	0.0344827586207	0.0332936979786	0.0368608799049	0.965517241379
230662655	230654718	230669165	29	1,1,1,1,1,1,1,1,1,1,1,1,1,1,1,1,1,1,1,1,1,1,1,1,1,1,1,1,1,	()	0.0344827586207	0.0332936979786	0.0368608799049	0.965517241379
230665767	230661056	230671258	29	1,1,1,1,1,1,1,1,1,1,1,1,1,1,1,1,1,1,1,1,1,1,1,1,1,1,1,1,1,	()	0.0344827586207	0.0332936979786	0.0368608799049	0.965517241379
230669165	230662655	230680650	29	1,1,1,1,1,1,1,1,1,1,1,1,1,1,1,1,1,1,1,1,1,1,1,1,1,1,1,1,1,	()	0.0344827586207	0.0332936979786	0.0368608799049	0.965517241379
230671258	230665767	230688736	29	1,1,1,1,1,1,1,1,1,1,1,1,1,1,1,1,1,1,1,1,1,1,1,1,1,1,1,1,1,	()	0.0344827586207	0.0332936979786	0.0368608799049	0.965517241379
230680650	230669165	230692259	29	1,1,1,1,1,1,1,1,1,1,1,1,1,1,1,1,1,1,1,1,1,1,1,1,1,1,1,1,1,	()	0.0344827586207	0.0332936979786	0.0368608799049	0.965517241379
230688736	230671258	230692752	29	1,1,1,1,1,1,1,1,1,1,1,1,1,1,1,1,1,1,1,1,1,1,1,1,1,1,1,1,1,	()	0.0344827586207	0.0332936979786	0.0368608799049	0.965517241379
230692259	230680650	230693376	29	1,1,1,1,1,1,1,1,1,1,1,1,1,1,1,1,1,1,1,1,1,1,1,1,1,1,1,1,1,	()	0.0344827586207	0.0332936979786	0.0368608799049	0.965517241379
230692752	230688736	230699424	29	1,1,1,1,1,1,1,1,1,1,1,1,1,1,1,1,1,1,1,1,1,1,1,1,1,1,1,1,1,	()	0.0344827586207	0.0332936979786	0.0368608799049	0.965517241379
230693376	230692259	230701288	29	1,1,1,1,1,1,1,1,1,1,1,1,1,1,1,1,1,1,1,1,1,1,1,1,1,1,1,1,1,	()	0.0344827586207	0.0332936979786	0.0368608799049	0.965517241379
230699424	230692752	230703989	29	1,1,1,1,1,1,1,1,1,1,1,1,1,1,1,1,1,1,1,1,1,1,1,1,1,1,1,1,1,	()	0.0344827586207	0.0332936979786	0.0368608799049	0.965517241379
230701288	230693376	230707635	29	1,1,1,1,1,1,1,1,1,1,1,1,1,1,1,1,1,1,1,1,1,1,1,1,1,1,1,1,1,	()	0.0344827586207	0.0332936979786	0.0368608799049	0.965517241379
230703989	230699424	230714961	29	1,1,1,1,1,1,1,1,1,1,1,1,1,1,1,1,1,1,1,1,1,1,1,1,1,1,1,1,1,	()	0.0344827586207	0.0332936979786	0.0368608799049	0.965517241379
230707635	230701288	230741612	29	1,1,1,1,1,1,1,1,1,1,1,1,1,1,1,1,1,1,1,1,1,1,1,1,1,1,1,1,1,	()	0.0344827586207	0.0332936979786	0.0368608799049	0.965517241379
230714961	230703989	230754304	29	1,1,1,1,1,1,1,1,1,1,1,1,1,1,1,1,1,1,1,1,1,1,1,1,1,1,1,1,1,	()	0.0344827586207	0.0332936979786	0.0368608799049	0.965517241379
230741612	230707635	230757226	29	1,1,1,1,1,1,1,1,1,1,1,1,1,1,1,1,1,1,1,1,1,1,1,1,1,1,1,1,1,	()	0.0344827586207	0.0332936979786	0.0368608799049	0.965517241379
230754304	230714961	230759446	29	1,1,1,1,1,1,1,1,1,1,1,1,1,1,1,1,1,1,1,1,1,1,1,1,1,1,1,1,1,	()	0.0344827586207	0.0332936979786	0.0368608799049	0.965517241379
230757226	230741612	230762525	29	1,1,1,1,1,1,1,1,1,1,1,1,1,1,1,1,1,1,1,1,1,1,1,1,1,1,1,1,1,	()	0.0344827586207	0.0332936979786	0.0368608799049	0.965517241379
230759446	230754304	230767302	29	1,1,1,1,1,1,1,1,1,1,1,1,1,1,1,1,1,1,1,1,1,1,1,1,1,1,1,1,1,	()	0.0344827586207	0.0332936979786	0.0368608799049	0.965517241379
230762525	230757226	230770823	29	1,1,1,1,1,1,1,1,1,1,1,1,1,1,1,1,1,1,1,1,1,1,1,1,1,1,1,1,1,	()	0.0344827586207	0.0332936979786	0.0368608799049	0.965517241379
230767302	230759446	230776597	29	1,1,1,1,1,1,1,1,1,1,1,1,1,1,1,1,1,1,1,1,1,1,1,1,1,1,1,1,1,	()	0.0344827586207	0.0332936979786	0.0368608799049	0.965517241379
230770823	230762525	230778538	29	1,1,1,1,1,1,1,1,1,1,1,1,1,1,1,1,1,1,1,1,1,1,1,1,1,1,1,1,1,	()	0.0344827586207	0.0332936979786	0.0368608799049	0.965517241379
230776597	230767302	230783162	29	1,1,1,1,1,1,1,1,1,1,1,1,1,1,1,1,1,1,1,1,1,1,1,1,1,1,1,1,1,	()	0.0344827586207	0.0332936979786	0.0368608799049	0.965517241379
230778538	230770823	230793101	29	1,1,1,1,1,1,1,1,1,1,1,1,1,1,1,1,1,1,1,1,1,1,1,1,1,1,1,1,1,	()	0.0344827586207	0.0332936979786	0.0368608799049	0.965517241379
230783162	230776597	230818220	29	1,1,1,1,1,1,1,1,1,1,1,1,1,1,1,1,1,1,1,1,1,1,1,1,1,1,1,1,1,	()	0.0344827586207	0.0332936979786	0.0368608799049	0.965517241379
230793101	230778538	230823942	29	1,1,1,1,1,1,1,1,1,1,1,1,1,1,1,1,1,1,1,1,1,1,1,1,1,1,1,1,1,	()	0.0344827586207	0.0332936979786	0.0368608799049	0.965517241379
230818220	230783162	230824665	29	1,1,1,1,1,1,1,1,1,1,1,1,1,1,1,1,1,1,1,1,1,1,1,1,1,1,1,1,1,	()	0.0344827586207	0.0332936979786	0.0368608799049	0.965517241379
230823942	230793101	230826221	29	1,1,1,1,1,1,1,1,1,1,1,1,1,1,1,1,1,1,1,1,1,1,1,1,1,1,1,1,1,	()	0.0344827586207	0.0332936979786	0.0368608799049	0.965517241379
230824665	230818220	230828966	29	1,1,1,1,1,1,1,1,1,1,1,1,1,1,1,1,1,1,1,1,1,1,1,1,1,1,1,1,1,	()	0.0344827586207	0.0332936979786	0.0368608799049	0.965517241379
230826221	230823942	230835531	29	1,1,1,1,1,1,1,1,1,1,1,1,1,1,1,1,1,1,1,1,1,1,1,1,1,1,1,1,1,	()	0.0344827586207	0.0332936979786	0.0368608799049	0.965517241379
230828966	230824665	230844512	29	1,1,1,1,1,1,1,1,1,1,1,1,1,1,1,1,1,1,1,1,1,1,1,1,1,1,1,1,1,	()	0.0344827586207	0.0332936979786	0.0368608799049	0.965517241379
230835531	230826221	230853290	29	1,1,1,1,1,1,1,1,1,1,1,1,1,1,1,1,1,1,1,1,1,1,1,1,1,1,1,1,1,	()	0.0344827586207	0.0332936979786	0.0368608799049	0.965517241379
230844512	230828966	230862766	29	1,1,1,1,1,1,1,1,1,1,1,1,1,1,1,1,1,1,1,1,1,1,1,1,1,1,1,1,1,	()	0.0344827586207	0.0332936979786	0.0368608799049	0.965517241379
230853290	230835531	230876376	29	1,1,1,1,1,1,1,1,1,1,1,1,1,1,1,1,1,1,1,1,1,1,1,1,1,1,1,1,1,	()	0.0344827586207	0.0332936979786	0.0368608799049	0.965517241379
230862766	230844512	230879986	29	1,1,1,1,1,1,1,1,1,1,1,1,1,1,1,1,1,1,1,1,1,1,1,1,1,1,1,1,1,	()	0.0344827586207	0.0332936979786	0.0368608799049	0.965517241379
230876376	230853290	230898136	28	2,	(4,28,)	0.0368608799049	0.0321046373365	0.0368608799049	0.870967741935
230879986	230862766	230909392	29	1,1,1,1,1,1,1,1,1,1,1,1,1,1,1,1,1,1,1,1,1,1,1,1,1,1,1,1,1,	()	0.0344827586207	0.0332936979786	0.0368608799049	0.965517241379
230898136	230876376	230929949	29	1,1,1,1,1,1,1,1,1,1,1,1,1,1,1,1,1,1,1,1,1,1,1,1,1,1,1,1,1,	()	0.0344827586207	0.0332936979786	0.0368608799049	0.965517241379
230909392	230879986	230947095	29	1,1,1,1,1,1,1,1,1,1,1,1,1,1,1,1,1,1,1,1,1,1,1,1,1,1,1,1,1,	()	0.0344827586207	0.0332936979786	0.0368608799049	0.965517241379
230929949	230898136	230965092	29	1,1,1,1,1,1,1,1,1,1,1,1,1,1,1,1,1,1,1,1,1,1,1,1,1,1,1,1,1,	()	0.0344827586207	0.0332936979786	0.0368608799049	0.965517241379
230947095	230909392	230974902	28	2,	(14,19,)	0.0368608799049	0.0321046373365	0.0368608799049	0.870967741935
230965092	230929949	230981110	28	2,	(14,19,)	0.0368608799049	0.0321046373365	0.0368608799049	0.870967741935
230974902	230947095	231007353	28	2,	(14,19,)	0.0368608799049	0.0321046373365	0.0368608799049	0.870967741935
230981110	230965092	231028925	28	2,	(14,19,)	0.0368608799049	0.0321046373365	0.0368608799049	0.870967741935
231007353	230974902	231042826	27	2,2,	(14,19,)(4,28,)	0.0392390011891	0.0344827586207	0.0487514863258	0.878787878788
231028925	230981110	231057662	27	2,2,	(4,28,)(14,19,)	0.0392390011891	0.0344827586207	0.0487514863258	0.878787878788
231042826	231007353	231073540	28	2,	(14,19,)	0.0368608799049	0.0321046373365	0.0368608799049	0.870967741935
231057662	231028925	231087292	29	1,1,1,1,1,1,1,1,1,1,1,1,1,1,1,1,1,1,1,1,1,1,1,1,1,1,1,1,1,	()	0.0344827586207	0.0332936979786	0.0368608799049	0.965517241379
231073540	231042826	231093499	29	1,1,1,1,1,1,1,1,1,1,1,1,1,1,1,1,1,1,1,1,1,1,1,1,1,1,1,1,1,	()	0.0344827586207	0.0332936979786	0.0368608799049	0.965517241379
231087292	231057662	231108727	29	1,1,1,1,1,1,1,1,1,1,1,1,1,1,1,1,1,1,1,1,1,1,1,1,1,1,1,1,1,	()	0.0344827586207	0.0332936979786	0.0368608799049	0.965517241379
231093499	231073540	231120591	29	1,1,1,1,1,1,1,1,1,1,1,1,1,1,1,1,1,1,1,1,1,1,1,1,1,1,1,1,1,	()	0.0344827586207	0.0332936979786	0.0368608799049	0.965517241379
231108727	231087292	231128617	29	1,1,1,1,1,1,1,1,1,1,1,1,1,1,1,1,1,1,1,1,1,1,1,1,1,1,1,1,1,	()	0.0344827586207	0.0332936979786	0.0368608799049	0.965517241379
231120591	231093499	231136843	29	1,1,1,1,1,1,1,1,1,1,1,1,1,1,1,1,1,1,1,1,1,1,1,1,1,1,1,1,1,	()	0.0344827586207	0.0332936979786	0.0368608799049	0.965517241379
231128617	231108727	231144162	29	1,1,1,1,1,1,1,1,1,1,1,1,1,1,1,1,1,1,1,1,1,1,1,1,1,1,1,1,1,	()	0.0344827586207	0.0332936979786	0.0368608799049	0.965517241379
231136843	231120591	231150081	28	2,	(4,13,)	0.0368608799049	0.0321046373365	0.0368608799049	0.870967741935
231144162	231128617	231160105	28	2,	(4,13,)	0.0368608799049	0.0321046373365	0.0368608799049	0.870967741935
231150081	231136843	231175137	28	2,	(4,13,)	0.0368608799049	0.0321046373365	0.0368608799049	0.870967741935
231160105	231144162	231196452	28	2,	(4,13,)	0.0368608799049	0.0321046373365	0.0368608799049	0.870967741935
231175137	231150081	231216403	28	2,	(4,13,)	0.0368608799049	0.0321046373365	0.0368608799049	0.870967741935
231196452	231160105	231227928	28	2,	(1,3,)	0.0368608799049	0.0321046373365	0.0368608799049	0.870967741935
231216403	231175137	231245650	29	1,1,1,1,1,1,1,1,1,1,1,1,1,1,1,1,1,1,1,1,1,1,1,1,1,1,1,1,1,	()	0.0344827586207	0.0332936979786	0.0368608799049	0.965517241379
231227928	231196452	231268303	29	1,1,1,1,1,1,1,1,1,1,1,1,1,1,1,1,1,1,1,1,1,1,1,1,1,1,1,1,1,	()	0.0344827586207	0.0332936979786	0.0368608799049	0.965517241379
231245650	231216403	231288522	29	1,1,1,1,1,1,1,1,1,1,1,1,1,1,1,1,1,1,1,1,1,1,1,1,1,1,1,1,1,	()	0.0344827586207	0.0332936979786	0.0368608799049	0.965517241379
231268303	231227928	231301752	29	1,1,1,1,1,1,1,1,1,1,1,1,1,1,1,1,1,1,1,1,1,1,1,1,1,1,1,1,1,	()	0.0344827586207	0.0332936979786	0.0368608799049	0.965517241379
231288522	231245650	231308844	29	1,1,1,1,1,1,1,1,1,1,1,1,1,1,1,1,1,1,1,1,1,1,1,1,1,1,1,1,1,	()	0.0344827586207	0.0332936979786	0.0368608799049	0.965517241379
231301752	231268303	231322923	29	1,1,1,1,1,1,1,1,1,1,1,1,1,1,1,1,1,1,1,1,1,1,1,1,1,1,1,1,1,	()	0.0344827586207	0.0332936979786	0.0368608799049	0.965517241379
231308844	231288522	231335663	29	1,1,1,1,1,1,1,1,1,1,1,1,1,1,1,1,1,1,1,1,1,1,1,1,1,1,1,1,1,	()	0.0344827586207	0.0332936979786	0.0368608799049	0.965517241379
231322923	231301752	231349779	28	2,	(13,14,)	0.0368608799049	0.0321046373365	0.0368608799049	0.870967741935
231335663	231308844	231363659	29	1,1,1,1,1,1,1,1,1,1,1,1,1,1,1,1,1,1,1,1,1,1,1,1,1,1,1,1,1,	()	0.0344827586207	0.0332936979786	0.0368608799049	0.965517241379
231349779	231322923	231377997	29	1,1,1,1,1,1,1,1,1,1,1,1,1,1,1,1,1,1,1,1,1,1,1,1,1,1,1,1,1,	()	0.0344827586207	0.0332936979786	0.0368608799049	0.965517241379
231363659	231335663	231386408	27	2,2,	(14,19,)(1,17,)	0.0392390011891	0.0344827586207	0.0487514863258	0.878787878788
231377997	231349779	231394928	25	3,3,	(1,3,17,)(4,14,19,)	0.0487514863258	0.038049940547	0.0701545778835	0.780487804878
231386408	231363659	231400439	23	3,3,3,	(4,5,19,)(1,3,17,)(13,14,24,)	0.0558858501784	0.0451843043995	0.077288941736	0.808510638298
231394928	231377997	231412159	25	3,3,	(1,3,17,)(4,19,24,)	0.0487514863258	0.038049940547	0.0701545778835	0.780487804878
231400439	231386408	231421515	28	2,	(14,24,)	0.0368608799049	0.0321046373365	0.0368608799049	0.870967741935
231412159	231394928	231428139	29	1,1,1,1,1,1,1,1,1,1,1,1,1,1,1,1,1,1,1,1,1,1,1,1,1,1,1,1,1,	()	0.0344827586207	0.0332936979786	0.0368608799049	0.965517241379
231421515	231400439	231438575	28	2,	(10,11,)	0.0368608799049	0.0321046373365	0.0368608799049	0.870967741935
231428139	231412159	231446892	28	2,	(13,19,)	0.0368608799049	0.0321046373365	0.0368608799049	0.870967741935
231438575	231421515	231456004	28	2,	(13,19,)	0.0368608799049	0.0321046373365	0.0368608799049	0.870967741935
231446892	231428139	231459717	26	4,	(13,14,19,24,)	0.0487514863258	0.0297265160523	0.0487514863258	0.609756097561
231456004	231438575	231469550	27	3,	(13,14,19,)	0.0416171224732	0.0309155766944	0.0416171224732	0.742857142857
231459717	231446892	231480307	28	2,	(13,14,)	0.0368608799049	0.0321046373365	0.0368608799049	0.870967741935
231469550	231456004	231489915	29	1,1,1,1,1,1,1,1,1,1,1,1,1,1,1,1,1,1,1,1,1,1,1,1,1,1,1,1,1,	()	0.0344827586207	0.0332936979786	0.0368608799049	0.965517241379
231480307	231459717	231501405	29	1,1,1,1,1,1,1,1,1,1,1,1,1,1,1,1,1,1,1,1,1,1,1,1,1,1,1,1,1,	()	0.0344827586207	0.0332936979786	0.0368608799049	0.965517241379
231489915	231469550	231517091	29	1,1,1,1,1,1,1,1,1,1,1,1,1,1,1,1,1,1,1,1,1,1,1,1,1,1,1,1,1,	()	0.0344827586207	0.0332936979786	0.0368608799049	0.965517241379
231501405	231480307	231525887	29	1,1,1,1,1,1,1,1,1,1,1,1,1,1,1,1,1,1,1,1,1,1,1,1,1,1,1,1,1,	()	0.0344827586207	0.0332936979786	0.0368608799049	0.965517241379
231517091	231489915	231529812	29	1,1,1,1,1,1,1,1,1,1,1,1,1,1,1,1,1,1,1,1,1,1,1,1,1,1,1,1,1,	()	0.0344827586207	0.0332936979786	0.0368608799049	0.965517241379
231525887	231501405	231537480	21	7,3,	(1,3,7,11,17,23,29,)(14,16,24,)	0.0915576694411	0.0332936979786	0.141498216409	0.363636363636
231529812	231517091	231541018	22	8,	(1,3,7,11,14,17,24,29,)	0.101070154578	0.0249702734839	0.101070154578	0.247058823529
231537480	231525887	231545516	26	4,	(1,3,11,17,)	0.0487514863258	0.0297265160523	0.0487514863258	0.609756097561
231541018	231529812	231553144	26	4,	(1,3,11,17,)	0.0487514863258	0.0297265160523	0.0487514863258	0.609756097561
231545516	231537480	231570811	26	4,	(1,3,11,17,)	0.0487514863258	0.0297265160523	0.0487514863258	0.609756097561
231553144	231541018	231587440	26	4,	(1,3,11,17,)	0.0487514863258	0.0297265160523	0.0487514863258	0.609756097561
231570811	231545516	231602704	26	4,	(1,3,11,17,)	0.0487514863258	0.0297265160523	0.0487514863258	0.609756097561
231587440	231553144	231615399	29	1,1,1,1,1,1,1,1,1,1,1,1,1,1,1,1,1,1,1,1,1,1,1,1,1,1,1,1,1,	()	0.0344827586207	0.0332936979786	0.0368608799049	0.965517241379
231602704	231570811	231630124	29	1,1,1,1,1,1,1,1,1,1,1,1,1,1,1,1,1,1,1,1,1,1,1,1,1,1,1,1,1,	()	0.0344827586207	0.0332936979786	0.0368608799049	0.965517241379
231615399	231587440	231643820	29	1,1,1,1,1,1,1,1,1,1,1,1,1,1,1,1,1,1,1,1,1,1,1,1,1,1,1,1,1,	()	0.0344827586207	0.0332936979786	0.0368608799049	0.965517241379
231630124	231602704	231652443	29	1,1,1,1,1,1,1,1,1,1,1,1,1,1,1,1,1,1,1,1,1,1,1,1,1,1,1,1,1,	()	0.0344827586207	0.0332936979786	0.0368608799049	0.965517241379
231643820	231615399	231658985	29	1,1,1,1,1,1,1,1,1,1,1,1,1,1,1,1,1,1,1,1,1,1,1,1,1,1,1,1,1,	()	0.0344827586207	0.0332936979786	0.0368608799049	0.965517241379
231652443	231630124	231666089	29	1,1,1,1,1,1,1,1,1,1,1,1,1,1,1,1,1,1,1,1,1,1,1,1,1,1,1,1,1,	()	0.0344827586207	0.0332936979786	0.0368608799049	0.965517241379
231658985	231643820	231694714	29	1,1,1,1,1,1,1,1,1,1,1,1,1,1,1,1,1,1,1,1,1,1,1,1,1,1,1,1,1,	()	0.0344827586207	0.0332936979786	0.0368608799049	0.965517241379
231666089	231652443	231701479	29	1,1,1,1,1,1,1,1,1,1,1,1,1,1,1,1,1,1,1,1,1,1,1,1,1,1,1,1,1,	()	0.0344827586207	0.0332936979786	0.0368608799049	0.965517241379
231694714	231658985	231705838	29	1,1,1,1,1,1,1,1,1,1,1,1,1,1,1,1,1,1,1,1,1,1,1,1,1,1,1,1,1,	()	0.0344827586207	0.0332936979786	0.0368608799049	0.965517241379
231701479	231666089	231724010	29	1,1,1,1,1,1,1,1,1,1,1,1,1,1,1,1,1,1,1,1,1,1,1,1,1,1,1,1,1,	()	0.0344827586207	0.0332936979786	0.0368608799049	0.965517241379
231705838	231694714	231741705	29	1,1,1,1,1,1,1,1,1,1,1,1,1,1,1,1,1,1,1,1,1,1,1,1,1,1,1,1,1,	()	0.0344827586207	0.0332936979786	0.0368608799049	0.965517241379
231724010	231701479	231750125	29	1,1,1,1,1,1,1,1,1,1,1,1,1,1,1,1,1,1,1,1,1,1,1,1,1,1,1,1,1,	()	0.0344827586207	0.0332936979786	0.0368608799049	0.965517241379
231741705	231705838	231766972	29	1,1,1,1,1,1,1,1,1,1,1,1,1,1,1,1,1,1,1,1,1,1,1,1,1,1,1,1,1,	()	0.0344827586207	0.0332936979786	0.0368608799049	0.965517241379
231750125	231724010	231781238	29	1,1,1,1,1,1,1,1,1,1,1,1,1,1,1,1,1,1,1,1,1,1,1,1,1,1,1,1,1,	()	0.0344827586207	0.0332936979786	0.0368608799049	0.965517241379
231766972	231741705	231787062	29	1,1,1,1,1,1,1,1,1,1,1,1,1,1,1,1,1,1,1,1,1,1,1,1,1,1,1,1,1,	()	0.0344827586207	0.0332936979786	0.0368608799049	0.965517241379
231781238	231750125	231797484	29	1,1,1,1,1,1,1,1,1,1,1,1,1,1,1,1,1,1,1,1,1,1,1,1,1,1,1,1,1,	()	0.0344827586207	0.0332936979786	0.0368608799049	0.965517241379
231787062	231766972	231808133	27	3,	(4,19,25,)	0.0416171224732	0.0309155766944	0.0416171224732	0.742857142857
231797484	231781238	231815498	28	2,	(19,25,)	0.0368608799049	0.0321046373365	0.0368608799049	0.870967741935
231808133	231787062	231826770	29	1,1,1,1,1,1,1,1,1,1,1,1,1,1,1,1,1,1,1,1,1,1,1,1,1,1,1,1,1,	()	0.0344827586207	0.0332936979786	0.0368608799049	0.965517241379
231815498	231797484	231838867	28	2,	(13,27,)	0.0368608799049	0.0321046373365	0.0368608799049	0.870967741935
231826770	231808133	231847901	28	2,	(14,27,)	0.0368608799049	0.0321046373365	0.0368608799049	0.870967741935
231838867	231815498	231865758	28	2,	(13,27,)	0.0368608799049	0.0321046373365	0.0368608799049	0.870967741935
231847901	231826770	231879478	25	3,3,	(5,19,25,)(4,13,27,)	0.0487514863258	0.038049940547	0.0701545778835	0.780487804878
231865758	231838867	231891691	25	4,2,	(4,13,19,27,)(5,14,)	0.05112960761	0.0321046373365	0.0701545778835	0.627906976744
231879478	231847901	231907903	27	3,	(5,14,19,)	0.0416171224732	0.0309155766944	0.0416171224732	0.742857142857
231891691	231865758	231922786	29	1,1,1,1,1,1,1,1,1,1,1,1,1,1,1,1,1,1,1,1,1,1,1,1,1,1,1,1,1,	()	0.0344827586207	0.0332936979786	0.0368608799049	0.965517241379
231907903	231879478	231939838	29	1,1,1,1,1,1,1,1,1,1,1,1,1,1,1,1,1,1,1,1,1,1,1,1,1,1,1,1,1,	()	0.0344827586207	0.0332936979786	0.0368608799049	0.965517241379
231922786	231891691	231961484	29	1,1,1,1,1,1,1,1,1,1,1,1,1,1,1,1,1,1,1,1,1,1,1,1,1,1,1,1,1,	()	0.0344827586207	0.0332936979786	0.0368608799049	0.965517241379
231939838	231907903	231971748	28	2,	(11,13,)	0.0368608799049	0.0321046373365	0.0368608799049	0.870967741935
231961484	231922786	231997158	29	1,1,1,1,1,1,1,1,1,1,1,1,1,1,1,1,1,1,1,1,1,1,1,1,1,1,1,1,1,	()	0.0344827586207	0.0332936979786	0.0368608799049	0.965517241379
231971748	231939838	232015728	29	1,1,1,1,1,1,1,1,1,1,1,1,1,1,1,1,1,1,1,1,1,1,1,1,1,1,1,1,1,	()	0.0344827586207	0.0332936979786	0.0368608799049	0.965517241379
231997158	231961484	232026788	29	1,1,1,1,1,1,1,1,1,1,1,1,1,1,1,1,1,1,1,1,1,1,1,1,1,1,1,1,1,	()	0.0344827586207	0.0332936979786	0.0368608799049	0.965517241379
232015728	231971748	232039759	28	2,	(2,24,)	0.0368608799049	0.0321046373365	0.0368608799049	0.870967741935
232026788	231997158	232050894	26	2,2,2,	(2,24,)(14,20,)(13,25,)	0.0416171224732	0.0368608799049	0.05112960761	0.885714285714
232039759	232015728	232055959	26	2,2,2,	(13,25,)(12,23,)(2,6,)	0.0416171224732	0.0368608799049	0.05112960761	0.885714285714
232050894	232026788	232068360	29	1,1,1,1,1,1,1,1,1,1,1,1,1,1,1,1,1,1,1,1,1,1,1,1,1,1,1,1,1,	()	0.0344827586207	0.0332936979786	0.0368608799049	0.965517241379
232055959	232039759	232077881	29	1,1,1,1,1,1,1,1,1,1,1,1,1,1,1,1,1,1,1,1,1,1,1,1,1,1,1,1,1,	()	0.0344827586207	0.0332936979786	0.0368608799049	0.965517241379
232068360	232050894	232102127	29	1,1,1,1,1,1,1,1,1,1,1,1,1,1,1,1,1,1,1,1,1,1,1,1,1,1,1,1,1,	()	0.0344827586207	0.0332936979786	0.0368608799049	0.965517241379
232077881	232055959	232117494	29	1,1,1,1,1,1,1,1,1,1,1,1,1,1,1,1,1,1,1,1,1,1,1,1,1,1,1,1,1,	()	0.0344827586207	0.0332936979786	0.0368608799049	0.965517241379
232102127	232068360	232135000	28	2,	(1,11,)	0.0368608799049	0.0321046373365	0.0368608799049	0.870967741935
232117494	232077881	232144113	29	1,1,1,1,1,1,1,1,1,1,1,1,1,1,1,1,1,1,1,1,1,1,1,1,1,1,1,1,1,	()	0.0344827586207	0.0332936979786	0.0368608799049	0.965517241379
232135000	232102127	232153276	28	2,	(1,9,)	0.0368608799049	0.0321046373365	0.0368608799049	0.870967741935
232144113	232117494	232163148	29	1,1,1,1,1,1,1,1,1,1,1,1,1,1,1,1,1,1,1,1,1,1,1,1,1,1,1,1,1,	()	0.0344827586207	0.0332936979786	0.0368608799049	0.965517241379
232153276	232135000	232167850	29	1,1,1,1,1,1,1,1,1,1,1,1,1,1,1,1,1,1,1,1,1,1,1,1,1,1,1,1,1,	()	0.0344827586207	0.0332936979786	0.0368608799049	0.965517241379
232163148	232144113	232178434	29	1,1,1,1,1,1,1,1,1,1,1,1,1,1,1,1,1,1,1,1,1,1,1,1,1,1,1,1,1,	()	0.0344827586207	0.0332936979786	0.0368608799049	0.965517241379
232167850	232153276	232183802	29	1,1,1,1,1,1,1,1,1,1,1,1,1,1,1,1,1,1,1,1,1,1,1,1,1,1,1,1,1,	()	0.0344827586207	0.0332936979786	0.0368608799049	0.965517241379
232178434	232163148	232196482	28	2,	(1,8,)	0.0368608799049	0.0321046373365	0.0368608799049	0.870967741935
232183802	232167850	232214019	29	1,1,1,1,1,1,1,1,1,1,1,1,1,1,1,1,1,1,1,1,1,1,1,1,1,1,1,1,1,	()	0.0344827586207	0.0332936979786	0.0368608799049	0.965517241379
232196482	232178434	232220516	29	1,1,1,1,1,1,1,1,1,1,1,1,1,1,1,1,1,1,1,1,1,1,1,1,1,1,1,1,1,	()	0.0344827586207	0.0332936979786	0.0368608799049	0.965517241379
232214019	232183802	232232534	29	1,1,1,1,1,1,1,1,1,1,1,1,1,1,1,1,1,1,1,1,1,1,1,1,1,1,1,1,1,	()	0.0344827586207	0.0332936979786	0.0368608799049	0.965517241379
232220516	232196482	232237949	29	1,1,1,1,1,1,1,1,1,1,1,1,1,1,1,1,1,1,1,1,1,1,1,1,1,1,1,1,1,	()	0.0344827586207	0.0332936979786	0.0368608799049	0.965517241379
232232534	232214019	232252775	29	1,1,1,1,1,1,1,1,1,1,1,1,1,1,1,1,1,1,1,1,1,1,1,1,1,1,1,1,1,	()	0.0344827586207	0.0332936979786	0.0368608799049	0.965517241379
232237949	232220516	232263352	29	1,1,1,1,1,1,1,1,1,1,1,1,1,1,1,1,1,1,1,1,1,1,1,1,1,1,1,1,1,	()	0.0344827586207	0.0332936979786	0.0368608799049	0.965517241379
232252775	232232534	232275130	29	1,1,1,1,1,1,1,1,1,1,1,1,1,1,1,1,1,1,1,1,1,1,1,1,1,1,1,1,1,	()	0.0344827586207	0.0332936979786	0.0368608799049	0.965517241379
232263352	232237949	232285038	29	1,1,1,1,1,1,1,1,1,1,1,1,1,1,1,1,1,1,1,1,1,1,1,1,1,1,1,1,1,	()	0.0344827586207	0.0332936979786	0.0368608799049	0.965517241379
232275130	232252775	232297507	29	1,1,1,1,1,1,1,1,1,1,1,1,1,1,1,1,1,1,1,1,1,1,1,1,1,1,1,1,1,	()	0.0344827586207	0.0332936979786	0.0368608799049	0.965517241379
232285038	232263352	232305430	29	1,1,1,1,1,1,1,1,1,1,1,1,1,1,1,1,1,1,1,1,1,1,1,1,1,1,1,1,1,	()	0.0344827586207	0.0332936979786	0.0368608799049	0.965517241379
232297507	232275130	232312656	29	1,1,1,1,1,1,1,1,1,1,1,1,1,1,1,1,1,1,1,1,1,1,1,1,1,1,1,1,1,	()	0.0344827586207	0.0332936979786	0.0368608799049	0.965517241379
232305430	232285038	232323029	29	1,1,1,1,1,1,1,1,1,1,1,1,1,1,1,1,1,1,1,1,1,1,1,1,1,1,1,1,1,	()	0.0344827586207	0.0332936979786	0.0368608799049	0.965517241379
232312656	232297507	232336113	26	2,2,2,	(10,14,)(17,22,)(9,15,)	0.0416171224732	0.0368608799049	0.05112960761	0.885714285714
232323029	232305430	232344400	24	2,2,2,2,2,	(10,14,)(17,22,)(1,25,)(9,15,)(16,23,)	0.0463733650416	0.0416171224732	0.0558858501784	0.897435897436
232336113	232312656	232350638	26	4,	(1,9,15,25,)	0.0487514863258	0.0297265160523	0.0487514863258	0.609756097561
232344400	232323029	232356640	27	3,	(9,15,25,)	0.0416171224732	0.0309155766944	0.0416171224732	0.742857142857
232350638	232336113	232364056	29	1,1,1,1,1,1,1,1,1,1,1,1,1,1,1,1,1,1,1,1,1,1,1,1,1,1,1,1,1,	()	0.0344827586207	0.0332936979786	0.0368608799049	0.965517241379
232356640	232344400	232370493	29	1,1,1,1,1,1,1,1,1,1,1,1,1,1,1,1,1,1,1,1,1,1,1,1,1,1,1,1,1,	()	0.0344827586207	0.0332936979786	0.0368608799049	0.965517241379
232364056	232350638	232386240	29	1,1,1,1,1,1,1,1,1,1,1,1,1,1,1,1,1,1,1,1,1,1,1,1,1,1,1,1,1,	()	0.0344827586207	0.0332936979786	0.0368608799049	0.965517241379
232370493	232356640	232388489	29	1,1,1,1,1,1,1,1,1,1,1,1,1,1,1,1,1,1,1,1,1,1,1,1,1,1,1,1,1,	()	0.0344827586207	0.0332936979786	0.0368608799049	0.965517241379
232386240	232364056	232393500	29	1,1,1,1,1,1,1,1,1,1,1,1,1,1,1,1,1,1,1,1,1,1,1,1,1,1,1,1,1,	()	0.0344827586207	0.0332936979786	0.0368608799049	0.965517241379
232388489	232370493	232402849	28	2,	(6,21,)	0.0368608799049	0.0321046373365	0.0368608799049	0.870967741935
232393500	232386240	232411628	28	2,	(6,21,)	0.0368608799049	0.0321046373365	0.0368608799049	0.870967741935
232402849	232388489	232422133	28	2,	(6,21,)	0.0368608799049	0.0321046373365	0.0368608799049	0.870967741935
232411628	232393500	232431310	28	2,	(6,21,)	0.0368608799049	0.0321046373365	0.0368608799049	0.870967741935
232422133	232402849	232446649	28	2,	(6,21,)	0.0368608799049	0.0321046373365	0.0368608799049	0.870967741935
232431310	232411628	232455140	29	1,1,1,1,1,1,1,1,1,1,1,1,1,1,1,1,1,1,1,1,1,1,1,1,1,1,1,1,1,	()	0.0344827586207	0.0332936979786	0.0368608799049	0.965517241379
232446649	232422133	232463879	29	1,1,1,1,1,1,1,1,1,1,1,1,1,1,1,1,1,1,1,1,1,1,1,1,1,1,1,1,1,	()	0.0344827586207	0.0332936979786	0.0368608799049	0.965517241379
232455140	232431310	232473575	28	2,	(18,29,)	0.0368608799049	0.0321046373365	0.0368608799049	0.870967741935
232463879	232446649	232489519	29	1,1,1,1,1,1,1,1,1,1,1,1,1,1,1,1,1,1,1,1,1,1,1,1,1,1,1,1,1,	()	0.0344827586207	0.0332936979786	0.0368608799049	0.965517241379
232473575	232455140	232500262	28	2,	(15,27,)	0.0368608799049	0.0321046373365	0.0368608799049	0.870967741935
232489519	232463879	232518396	29	1,1,1,1,1,1,1,1,1,1,1,1,1,1,1,1,1,1,1,1,1,1,1,1,1,1,1,1,1,	()	0.0344827586207	0.0332936979786	0.0368608799049	0.965517241379
232500262	232473575	232537357	29	1,1,1,1,1,1,1,1,1,1,1,1,1,1,1,1,1,1,1,1,1,1,1,1,1,1,1,1,1,	()	0.0344827586207	0.0332936979786	0.0368608799049	0.965517241379
232518396	232489519	232554032	28	2,	(11,13,)	0.0368608799049	0.0321046373365	0.0368608799049	0.870967741935
232537357	232500262	232567980	29	1,1,1,1,1,1,1,1,1,1,1,1,1,1,1,1,1,1,1,1,1,1,1,1,1,1,1,1,1,	()	0.0344827586207	0.0332936979786	0.0368608799049	0.965517241379
232554032	232518396	232583109	29	1,1,1,1,1,1,1,1,1,1,1,1,1,1,1,1,1,1,1,1,1,1,1,1,1,1,1,1,1,	()	0.0344827586207	0.0332936979786	0.0368608799049	0.965517241379
232567980	232537357	232593312	29	1,1,1,1,1,1,1,1,1,1,1,1,1,1,1,1,1,1,1,1,1,1,1,1,1,1,1,1,1,	()	0.0344827586207	0.0332936979786	0.0368608799049	0.965517241379
232583109	232554032	232600859	29	1,1,1,1,1,1,1,1,1,1,1,1,1,1,1,1,1,1,1,1,1,1,1,1,1,1,1,1,1,	()	0.0344827586207	0.0332936979786	0.0368608799049	0.965517241379
232593312	232567980	232607984	29	1,1,1,1,1,1,1,1,1,1,1,1,1,1,1,1,1,1,1,1,1,1,1,1,1,1,1,1,1,	()	0.0344827586207	0.0332936979786	0.0368608799049	0.965517241379
232600859	232583109	232619996	29	1,1,1,1,1,1,1,1,1,1,1,1,1,1,1,1,1,1,1,1,1,1,1,1,1,1,1,1,1,	()	0.0344827586207	0.0332936979786	0.0368608799049	0.965517241379
232607984	232593312	232627928	28	2,	(5,27,)	0.0368608799049	0.0321046373365	0.0368608799049	0.870967741935
232619996	232600859	232634263	29	1,1,1,1,1,1,1,1,1,1,1,1,1,1,1,1,1,1,1,1,1,1,1,1,1,1,1,1,1,	()	0.0344827586207	0.0332936979786	0.0368608799049	0.965517241379
232627928	232607984	232641459	29	1,1,1,1,1,1,1,1,1,1,1,1,1,1,1,1,1,1,1,1,1,1,1,1,1,1,1,1,1,	()	0.0344827586207	0.0332936979786	0.0368608799049	0.965517241379
232634263	232619996	232652516	29	1,1,1,1,1,1,1,1,1,1,1,1,1,1,1,1,1,1,1,1,1,1,1,1,1,1,1,1,1,	()	0.0344827586207	0.0332936979786	0.0368608799049	0.965517241379
232641459	232627928	232662637	29	1,1,1,1,1,1,1,1,1,1,1,1,1,1,1,1,1,1,1,1,1,1,1,1,1,1,1,1,1,	()	0.0344827586207	0.0332936979786	0.0368608799049	0.965517241379
232652516	232634263	232669931	29	1,1,1,1,1,1,1,1,1,1,1,1,1,1,1,1,1,1,1,1,1,1,1,1,1,1,1,1,1,	()	0.0344827586207	0.0332936979786	0.0368608799049	0.965517241379
232662637	232641459	232674314	29	1,1,1,1,1,1,1,1,1,1,1,1,1,1,1,1,1,1,1,1,1,1,1,1,1,1,1,1,1,	()	0.0344827586207	0.0332936979786	0.0368608799049	0.965517241379
232669931	232652516	232692708	29	1,1,1,1,1,1,1,1,1,1,1,1,1,1,1,1,1,1,1,1,1,1,1,1,1,1,1,1,1,	()	0.0344827586207	0.0332936979786	0.0368608799049	0.965517241379
232674314	232662637	232708521	29	1,1,1,1,1,1,1,1,1,1,1,1,1,1,1,1,1,1,1,1,1,1,1,1,1,1,1,1,1,	()	0.0344827586207	0.0332936979786	0.0368608799049	0.965517241379
232692708	232669931	232720796	29	1,1,1,1,1,1,1,1,1,1,1,1,1,1,1,1,1,1,1,1,1,1,1,1,1,1,1,1,1,	()	0.0344827586207	0.0332936979786	0.0368608799049	0.965517241379
232708521	232674314	232729336	27	2,2,	(17,25,)(5,27,)	0.0392390011891	0.0344827586207	0.0487514863258	0.878787878788
232720796	232692708	232744974	27	3,	(17,23,25,)	0.0416171224732	0.0309155766944	0.0416171224732	0.742857142857
232729336	232708521	232756990	28	2,	(17,23,)	0.0368608799049	0.0321046373365	0.0368608799049	0.870967741935
232744974	232720796	232767890	29	1,1,1,1,1,1,1,1,1,1,1,1,1,1,1,1,1,1,1,1,1,1,1,1,1,1,1,1,1,	()	0.0344827586207	0.0332936979786	0.0368608799049	0.965517241379
232756990	232729336	232771029	29	1,1,1,1,1,1,1,1,1,1,1,1,1,1,1,1,1,1,1,1,1,1,1,1,1,1,1,1,1,	()	0.0344827586207	0.0332936979786	0.0368608799049	0.965517241379
232767890	232744974	232783543	29	1,1,1,1,1,1,1,1,1,1,1,1,1,1,1,1,1,1,1,1,1,1,1,1,1,1,1,1,1,	()	0.0344827586207	0.0332936979786	0.0368608799049	0.965517241379
232771029	232756990	232794097	29	1,1,1,1,1,1,1,1,1,1,1,1,1,1,1,1,1,1,1,1,1,1,1,1,1,1,1,1,1,	()	0.0344827586207	0.0332936979786	0.0368608799049	0.965517241379
232783543	232767890	232804517	23	5,2,2,	(15,18,20,23,29,)(11,13,)(14,26,)	0.0630202140309	0.0332936979786	0.0868014268728	0.528301886792
232794097	232771029	232815113	23	5,2,2,	(15,18,20,23,29,)(14,26,)(11,13,)	0.0630202140309	0.0332936979786	0.0868014268728	0.528301886792
232804517	232783543	232826410	28	2,	(11,13,)	0.0368608799049	0.0321046373365	0.0368608799049	0.870967741935
232815113	232794097	232838543	28	2,	(11,13,)	0.0368608799049	0.0321046373365	0.0368608799049	0.870967741935
232826410	232804517	232852095	28	2,	(11,13,)	0.0368608799049	0.0321046373365	0.0368608799049	0.870967741935
232838543	232815113	232862871	28	2,	(11,13,)	0.0368608799049	0.0321046373365	0.0368608799049	0.870967741935
232852095	232826410	232868488	28	2,	(11,13,)	0.0368608799049	0.0321046373365	0.0368608799049	0.870967741935
232862871	232838543	232881110	29	1,1,1,1,1,1,1,1,1,1,1,1,1,1,1,1,1,1,1,1,1,1,1,1,1,1,1,1,1,	()	0.0344827586207	0.0332936979786	0.0368608799049	0.965517241379
232868488	232852095	232894142	29	1,1,1,1,1,1,1,1,1,1,1,1,1,1,1,1,1,1,1,1,1,1,1,1,1,1,1,1,1,	()	0.0344827586207	0.0332936979786	0.0368608799049	0.965517241379
232881110	232862871	232902287	29	1,1,1,1,1,1,1,1,1,1,1,1,1,1,1,1,1,1,1,1,1,1,1,1,1,1,1,1,1,	()	0.0344827586207	0.0332936979786	0.0368608799049	0.965517241379
232894142	232868488	232915049	29	1,1,1,1,1,1,1,1,1,1,1,1,1,1,1,1,1,1,1,1,1,1,1,1,1,1,1,1,1,	()	0.0344827586207	0.0332936979786	0.0368608799049	0.965517241379
232902287	232881110	232927463	29	1,1,1,1,1,1,1,1,1,1,1,1,1,1,1,1,1,1,1,1,1,1,1,1,1,1,1,1,1,	()	0.0344827586207	0.0332936979786	0.0368608799049	0.965517241379
232915049	232894142	232938374	29	1,1,1,1,1,1,1,1,1,1,1,1,1,1,1,1,1,1,1,1,1,1,1,1,1,1,1,1,1,	()	0.0344827586207	0.0332936979786	0.0368608799049	0.965517241379
232927463	232902287	232951027	28	2,	(5,17,)	0.0368608799049	0.0321046373365	0.0368608799049	0.870967741935
232938374	232915049	232963368	29	1,1,1,1,1,1,1,1,1,1,1,1,1,1,1,1,1,1,1,1,1,1,1,1,1,1,1,1,1,	()	0.0344827586207	0.0332936979786	0.0368608799049	0.965517241379
232951027	232927463	232976345	29	1,1,1,1,1,1,1,1,1,1,1,1,1,1,1,1,1,1,1,1,1,1,1,1,1,1,1,1,1,	()	0.0344827586207	0.0332936979786	0.0368608799049	0.965517241379
232963368	232938374	232989935	29	1,1,1,1,1,1,1,1,1,1,1,1,1,1,1,1,1,1,1,1,1,1,1,1,1,1,1,1,1,	()	0.0344827586207	0.0332936979786	0.0368608799049	0.965517241379
232976345	232951027	232996599	29	1,1,1,1,1,1,1,1,1,1,1,1,1,1,1,1,1,1,1,1,1,1,1,1,1,1,1,1,1,	()	0.0344827586207	0.0332936979786	0.0368608799049	0.965517241379
232989935	232963368	233008487	29	1,1,1,1,1,1,1,1,1,1,1,1,1,1,1,1,1,1,1,1,1,1,1,1,1,1,1,1,1,	()	0.0344827586207	0.0332936979786	0.0368608799049	0.965517241379
232996599	232976345	233021275	29	1,1,1,1,1,1,1,1,1,1,1,1,1,1,1,1,1,1,1,1,1,1,1,1,1,1,1,1,1,	()	0.0344827586207	0.0332936979786	0.0368608799049	0.965517241379
233008487	232989935	233030725	29	1,1,1,1,1,1,1,1,1,1,1,1,1,1,1,1,1,1,1,1,1,1,1,1,1,1,1,1,1,	()	0.0344827586207	0.0332936979786	0.0368608799049	0.965517241379
233021275	232996599	233040146	29	1,1,1,1,1,1,1,1,1,1,1,1,1,1,1,1,1,1,1,1,1,1,1,1,1,1,1,1,1,	()	0.0344827586207	0.0332936979786	0.0368608799049	0.965517241379
233030725	233008487	233049785	29	1,1,1,1,1,1,1,1,1,1,1,1,1,1,1,1,1,1,1,1,1,1,1,1,1,1,1,1,1,	()	0.0344827586207	0.0332936979786	0.0368608799049	0.965517241379
233040146	233021275	233062800	29	1,1,1,1,1,1,1,1,1,1,1,1,1,1,1,1,1,1,1,1,1,1,1,1,1,1,1,1,1,	()	0.0344827586207	0.0332936979786	0.0368608799049	0.965517241379
233049785	233030725	233073713	29	1,1,1,1,1,1,1,1,1,1,1,1,1,1,1,1,1,1,1,1,1,1,1,1,1,1,1,1,1,	()	0.0344827586207	0.0332936979786	0.0368608799049	0.965517241379
233062800	233040146	233081541	29	1,1,1,1,1,1,1,1,1,1,1,1,1,1,1,1,1,1,1,1,1,1,1,1,1,1,1,1,1,	()	0.0344827586207	0.0332936979786	0.0368608799049	0.965517241379
233073713	233049785	233091484	29	1,1,1,1,1,1,1,1,1,1,1,1,1,1,1,1,1,1,1,1,1,1,1,1,1,1,1,1,1,	()	0.0344827586207	0.0332936979786	0.0368608799049	0.965517241379
233081541	233062800	233098979	29	1,1,1,1,1,1,1,1,1,1,1,1,1,1,1,1,1,1,1,1,1,1,1,1,1,1,1,1,1,	()	0.0344827586207	0.0332936979786	0.0368608799049	0.965517241379
233091484	233073713	233107751	28	2,	(7,11,)	0.0368608799049	0.0321046373365	0.0368608799049	0.870967741935
233098979	233081541	233114669	26	4,	(5,8,17,25,)	0.0487514863258	0.0297265160523	0.0487514863258	0.609756097561
233107751	233091484	233124810	27	2,2,	(8,23,)(17,25,)	0.0392390011891	0.0344827586207	0.0487514863258	0.878787878788
233114669	233098979	233134976	27	3,	(17,23,25,)	0.0416171224732	0.0309155766944	0.0416171224732	0.742857142857
233124810	233107751	233139899	27	2,2,	(8,23,)(17,27,)	0.0392390011891	0.0344827586207	0.0487514863258	0.878787878788
233134976	233114669	233147845	28	2,	(8,23,)	0.0368608799049	0.0321046373365	0.0368608799049	0.870967741935
233139899	233124810	233158404	28	2,	(8,27,)	0.0368608799049	0.0321046373365	0.0368608799049	0.870967741935
233147845	233134976	233165928	27	2,2,	(11,13,)(8,27,)	0.0392390011891	0.0344827586207	0.0487514863258	0.878787878788
233158404	233139899	233172112	29	1,1,1,1,1,1,1,1,1,1,1,1,1,1,1,1,1,1,1,1,1,1,1,1,1,1,1,1,1,	()	0.0344827586207	0.0332936979786	0.0368608799049	0.965517241379
233165928	233147845	233179711	29	1,1,1,1,1,1,1,1,1,1,1,1,1,1,1,1,1,1,1,1,1,1,1,1,1,1,1,1,1,	()	0.0344827586207	0.0332936979786	0.0368608799049	0.965517241379
233172112	233158404	233182634	25	3,3,	(1,13,20,)(23,24,27,)	0.0487514863258	0.038049940547	0.0701545778835	0.780487804878
233179711	233165928	233185554	26	3,2,	(1,13,20,)(23,24,)	0.0439952437574	0.0332936979786	0.0582639714625	0.756756756757
233182634	233172112	233189402	24	6,	(1,8,13,20,23,24,)	0.0701545778835	0.0273483947681	0.0701545778835	0.389830508475
233185554	233179711	233192243	24	5,2,	(1,8,11,23,24,)(13,20,)	0.0606420927467	0.0309155766944	0.0844233055886	0.509803921569
233189402	233182634	233194797	24	4,3,	(1,13,20,23,)(8,11,24,)	0.0558858501784	0.0368608799049	0.0844233055886	0.659574468085
233192243	233185554	233200644	25	5,	(1,11,13,20,23,)	0.0582639714625	0.0285374554102	0.0582639714625	0.489795918367
233194797	233189402	233204935	27	2,2,	(8,20,)(11,13,)	0.0392390011891	0.0344827586207	0.0487514863258	0.878787878788
233200644	233192243	233212496	27	2,2,	(8,20,)(11,13,)	0.0392390011891	0.0344827586207	0.0487514863258	0.878787878788
233204935	233194797	233215269	28	2,	(20,23,)	0.0368608799049	0.0321046373365	0.0368608799049	0.870967741935
233212496	233200644	233221601	28	2,	(20,23,)	0.0368608799049	0.0321046373365	0.0368608799049	0.870967741935
233215269	233204935	233224160	26	4,	(1,11,20,23,)	0.0487514863258	0.0297265160523	0.0487514863258	0.609756097561
233221601	233212496	233232551	29	1,1,1,1,1,1,1,1,1,1,1,1,1,1,1,1,1,1,1,1,1,1,1,1,1,1,1,1,1,	()	0.0344827586207	0.0332936979786	0.0368608799049	0.965517241379
233224160	233215269	233246365	29	1,1,1,1,1,1,1,1,1,1,1,1,1,1,1,1,1,1,1,1,1,1,1,1,1,1,1,1,1,	()	0.0344827586207	0.0332936979786	0.0368608799049	0.965517241379
233232551	233221601	233252845	29	1,1,1,1,1,1,1,1,1,1,1,1,1,1,1,1,1,1,1,1,1,1,1,1,1,1,1,1,1,	()	0.0344827586207	0.0332936979786	0.0368608799049	0.965517241379
233246365	233224160	233262026	29	1,1,1,1,1,1,1,1,1,1,1,1,1,1,1,1,1,1,1,1,1,1,1,1,1,1,1,1,1,	()	0.0344827586207	0.0332936979786	0.0368608799049	0.965517241379
233252845	233232551	233278662	29	1,1,1,1,1,1,1,1,1,1,1,1,1,1,1,1,1,1,1,1,1,1,1,1,1,1,1,1,1,	()	0.0344827586207	0.0332936979786	0.0368608799049	0.965517241379
233262026	233246365	233289895	29	1,1,1,1,1,1,1,1,1,1,1,1,1,1,1,1,1,1,1,1,1,1,1,1,1,1,1,1,1,	()	0.0344827586207	0.0332936979786	0.0368608799049	0.965517241379
233278662	233252845	233296478	29	1,1,1,1,1,1,1,1,1,1,1,1,1,1,1,1,1,1,1,1,1,1,1,1,1,1,1,1,1,	()	0.0344827586207	0.0332936979786	0.0368608799049	0.965517241379
233289895	233262026	233305222	29	1,1,1,1,1,1,1,1,1,1,1,1,1,1,1,1,1,1,1,1,1,1,1,1,1,1,1,1,1,	()	0.0344827586207	0.0332936979786	0.0368608799049	0.965517241379
233296478	233278662	233313982	29	1,1,1,1,1,1,1,1,1,1,1,1,1,1,1,1,1,1,1,1,1,1,1,1,1,1,1,1,1,	()	0.0344827586207	0.0332936979786	0.0368608799049	0.965517241379
233305222	233289895	233326423	29	1,1,1,1,1,1,1,1,1,1,1,1,1,1,1,1,1,1,1,1,1,1,1,1,1,1,1,1,1,	()	0.0344827586207	0.0332936979786	0.0368608799049	0.965517241379
233313982	233296478	233333826	29	1,1,1,1,1,1,1,1,1,1,1,1,1,1,1,1,1,1,1,1,1,1,1,1,1,1,1,1,1,	()	0.0344827586207	0.0332936979786	0.0368608799049	0.965517241379
233326423	233305222	233341574	29	1,1,1,1,1,1,1,1,1,1,1,1,1,1,1,1,1,1,1,1,1,1,1,1,1,1,1,1,1,	()	0.0344827586207	0.0332936979786	0.0368608799049	0.965517241379
233333826	233313982	233349908	29	1,1,1,1,1,1,1,1,1,1,1,1,1,1,1,1,1,1,1,1,1,1,1,1,1,1,1,1,1,	()	0.0344827586207	0.0332936979786	0.0368608799049	0.965517241379
233341574	233326423	233362950	29	1,1,1,1,1,1,1,1,1,1,1,1,1,1,1,1,1,1,1,1,1,1,1,1,1,1,1,1,1,	()	0.0344827586207	0.0332936979786	0.0368608799049	0.965517241379
233349908	233333826	233368484	29	1,1,1,1,1,1,1,1,1,1,1,1,1,1,1,1,1,1,1,1,1,1,1,1,1,1,1,1,1,	()	0.0344827586207	0.0332936979786	0.0368608799049	0.965517241379
233362950	233341574	233378563	28	2,	(8,23,)	0.0368608799049	0.0321046373365	0.0368608799049	0.870967741935
233368484	233349908	233383479	23	4,2,2,2,	(8,21,23,24,)(19,20,)(6,29,)(12,15,)	0.0558858501784	0.0368608799049	0.0749108204518	0.659574468085
233378563	233362950	233392867	27	3,	(8,21,24,)	0.0416171224732	0.0309155766944	0.0416171224732	0.742857142857
233383479	233368484	233400059	29	1,1,1,1,1,1,1,1,1,1,1,1,1,1,1,1,1,1,1,1,1,1,1,1,1,1,1,1,1,	()	0.0344827586207	0.0332936979786	0.0368608799049	0.965517241379
233392867	233378563	233432986	29	1,1,1,1,1,1,1,1,1,1,1,1,1,1,1,1,1,1,1,1,1,1,1,1,1,1,1,1,1,	()	0.0344827586207	0.0332936979786	0.0368608799049	0.965517241379
233400059	233383479	233439292	29	1,1,1,1,1,1,1,1,1,1,1,1,1,1,1,1,1,1,1,1,1,1,1,1,1,1,1,1,1,	()	0.0344827586207	0.0332936979786	0.0368608799049	0.965517241379
233432986	233392867	233448965	28	2,	(17,19,)	0.0368608799049	0.0321046373365	0.0368608799049	0.870967741935
233439292	233400059	233455851	29	1,1,1,1,1,1,1,1,1,1,1,1,1,1,1,1,1,1,1,1,1,1,1,1,1,1,1,1,1,	()	0.0344827586207	0.0332936979786	0.0368608799049	0.965517241379
233448965	233432986	233462215	28	2,	(11,27,)	0.0368608799049	0.0321046373365	0.0368608799049	0.870967741935
233455851	233439292	233472992	26	4,	(10,11,21,27,)	0.0487514863258	0.0297265160523	0.0487514863258	0.609756097561
233462215	233448965	233483540	29	1,1,1,1,1,1,1,1,1,1,1,1,1,1,1,1,1,1,1,1,1,1,1,1,1,1,1,1,1,	()	0.0344827586207	0.0332936979786	0.0368608799049	0.965517241379
233472992	233455851	233500149	29	1,1,1,1,1,1,1,1,1,1,1,1,1,1,1,1,1,1,1,1,1,1,1,1,1,1,1,1,1,	()	0.0344827586207	0.0332936979786	0.0368608799049	0.965517241379
233483540	233462215	233508734	29	1,1,1,1,1,1,1,1,1,1,1,1,1,1,1,1,1,1,1,1,1,1,1,1,1,1,1,1,1,	()	0.0344827586207	0.0332936979786	0.0368608799049	0.965517241379
233500149	233472992	233516140	29	1,1,1,1,1,1,1,1,1,1,1,1,1,1,1,1,1,1,1,1,1,1,1,1,1,1,1,1,1,	()	0.0344827586207	0.0332936979786	0.0368608799049	0.965517241379
233508734	233483540	233520405	26	3,2,	(8,13,14,)(15,26,)	0.0439952437574	0.0332936979786	0.0582639714625	0.756756756757
233516140	233500149	233525963	23	4,3,2,	(8,13,14,20,)(15,22,26,)(11,27,)	0.0582639714625	0.0392390011891	0.0868014268728	0.673469387755
233520405	233508734	233531959	26	2,2,2,	(15,22,)(11,27,)(13,14,)	0.0416171224732	0.0368608799049	0.05112960761	0.885714285714
233525963	233516140	233541667	29	1,1,1,1,1,1,1,1,1,1,1,1,1,1,1,1,1,1,1,1,1,1,1,1,1,1,1,1,1,	()	0.0344827586207	0.0332936979786	0.0368608799049	0.965517241379
233531959	233520405	233548806	29	1,1,1,1,1,1,1,1,1,1,1,1,1,1,1,1,1,1,1,1,1,1,1,1,1,1,1,1,1,	()	0.0344827586207	0.0332936979786	0.0368608799049	0.965517241379
233541667	233525963	233553070	29	1,1,1,1,1,1,1,1,1,1,1,1,1,1,1,1,1,1,1,1,1,1,1,1,1,1,1,1,1,	()	0.0344827586207	0.0332936979786	0.0368608799049	0.965517241379
233548806	233531959	233562877	29	1,1,1,1,1,1,1,1,1,1,1,1,1,1,1,1,1,1,1,1,1,1,1,1,1,1,1,1,1,	()	0.0344827586207	0.0332936979786	0.0368608799049	0.965517241379
233553070	233541667	233577412	29	1,1,1,1,1,1,1,1,1,1,1,1,1,1,1,1,1,1,1,1,1,1,1,1,1,1,1,1,1,	()	0.0344827586207	0.0332936979786	0.0368608799049	0.965517241379
233562877	233548806	233589777	29	1,1,1,1,1,1,1,1,1,1,1,1,1,1,1,1,1,1,1,1,1,1,1,1,1,1,1,1,1,	()	0.0344827586207	0.0332936979786	0.0368608799049	0.965517241379
233577412	233553070	233602359	29	1,1,1,1,1,1,1,1,1,1,1,1,1,1,1,1,1,1,1,1,1,1,1,1,1,1,1,1,1,	()	0.0344827586207	0.0332936979786	0.0368608799049	0.965517241379
233589777	233562877	233608220	29	1,1,1,1,1,1,1,1,1,1,1,1,1,1,1,1,1,1,1,1,1,1,1,1,1,1,1,1,1,	()	0.0344827586207	0.0332936979786	0.0368608799049	0.965517241379
233602359	233577412	233621584	28	2,	(13,20,)	0.0368608799049	0.0321046373365	0.0368608799049	0.870967741935
233608220	233589777	233628583	27	2,2,	(13,20,)(9,22,)	0.0392390011891	0.0344827586207	0.0487514863258	0.878787878788
233621584	233602359	233636284	25	4,2,	(13,14,20,24,)(15,22,)	0.05112960761	0.0321046373365	0.0701545778835	0.627906976744
233628583	233608220	233645828	26	3,2,	(13,14,20,)(6,21,)	0.0439952437574	0.0332936979786	0.0582639714625	0.756756756757
233636284	233621584	233651123	27	2,2,	(6,21,)(13,20,)	0.0392390011891	0.0344827586207	0.0487514863258	0.878787878788
233645828	233628583	233658598	29	1,1,1,1,1,1,1,1,1,1,1,1,1,1,1,1,1,1,1,1,1,1,1,1,1,1,1,1,1,	()	0.0344827586207	0.0332936979786	0.0368608799049	0.965517241379
233651123	233636284	233663625	29	1,1,1,1,1,1,1,1,1,1,1,1,1,1,1,1,1,1,1,1,1,1,1,1,1,1,1,1,1,	()	0.0344827586207	0.0332936979786	0.0368608799049	0.965517241379
233658598	233645828	233671770	29	1,1,1,1,1,1,1,1,1,1,1,1,1,1,1,1,1,1,1,1,1,1,1,1,1,1,1,1,1,	()	0.0344827586207	0.0332936979786	0.0368608799049	0.965517241379
233663625	233651123	233678789	29	1,1,1,1,1,1,1,1,1,1,1,1,1,1,1,1,1,1,1,1,1,1,1,1,1,1,1,1,1,	()	0.0344827586207	0.0332936979786	0.0368608799049	0.965517241379
233671770	233658598	233683868	29	1,1,1,1,1,1,1,1,1,1,1,1,1,1,1,1,1,1,1,1,1,1,1,1,1,1,1,1,1,	()	0.0344827586207	0.0332936979786	0.0368608799049	0.965517241379
233678789	233663625	233691776	29	1,1,1,1,1,1,1,1,1,1,1,1,1,1,1,1,1,1,1,1,1,1,1,1,1,1,1,1,1,	()	0.0344827586207	0.0332936979786	0.0368608799049	0.965517241379
233683868	233671770	233698519	29	1,1,1,1,1,1,1,1,1,1,1,1,1,1,1,1,1,1,1,1,1,1,1,1,1,1,1,1,1,	()	0.0344827586207	0.0332936979786	0.0368608799049	0.965517241379
233691776	233678789	233714611	29	1,1,1,1,1,1,1,1,1,1,1,1,1,1,1,1,1,1,1,1,1,1,1,1,1,1,1,1,1,	()	0.0344827586207	0.0332936979786	0.0368608799049	0.965517241379
233698519	233683868	233725599	29	1,1,1,1,1,1,1,1,1,1,1,1,1,1,1,1,1,1,1,1,1,1,1,1,1,1,1,1,1,	()	0.0344827586207	0.0332936979786	0.0368608799049	0.965517241379
233714611	233691776	233738353	29	1,1,1,1,1,1,1,1,1,1,1,1,1,1,1,1,1,1,1,1,1,1,1,1,1,1,1,1,1,	()	0.0344827586207	0.0332936979786	0.0368608799049	0.965517241379
233725599	233698519	233743176	28	2,	(13,20,)	0.0368608799049	0.0321046373365	0.0368608799049	0.870967741935
233738353	233714611	233753296	29	1,1,1,1,1,1,1,1,1,1,1,1,1,1,1,1,1,1,1,1,1,1,1,1,1,1,1,1,1,	()	0.0344827586207	0.0332936979786	0.0368608799049	0.965517241379
233743176	233725599	233762010	29	1,1,1,1,1,1,1,1,1,1,1,1,1,1,1,1,1,1,1,1,1,1,1,1,1,1,1,1,1,	()	0.0344827586207	0.0332936979786	0.0368608799049	0.965517241379
233753296	233738353	233772743	29	1,1,1,1,1,1,1,1,1,1,1,1,1,1,1,1,1,1,1,1,1,1,1,1,1,1,1,1,1,	()	0.0344827586207	0.0332936979786	0.0368608799049	0.965517241379
233762010	233743176	233783028	29	1,1,1,1,1,1,1,1,1,1,1,1,1,1,1,1,1,1,1,1,1,1,1,1,1,1,1,1,1,	()	0.0344827586207	0.0332936979786	0.0368608799049	0.965517241379
233772743	233753296	233783730	29	1,1,1,1,1,1,1,1,1,1,1,1,1,1,1,1,1,1,1,1,1,1,1,1,1,1,1,1,1,	()	0.0344827586207	0.0332936979786	0.0368608799049	0.965517241379
233783028	233762010	233788074	29	1,1,1,1,1,1,1,1,1,1,1,1,1,1,1,1,1,1,1,1,1,1,1,1,1,1,1,1,1,	()	0.0344827586207	0.0332936979786	0.0368608799049	0.965517241379
233783730	233772743	233792018	29	1,1,1,1,1,1,1,1,1,1,1,1,1,1,1,1,1,1,1,1,1,1,1,1,1,1,1,1,1,	()	0.0344827586207	0.0332936979786	0.0368608799049	0.965517241379
233788074	233783028	233794679	29	1,1,1,1,1,1,1,1,1,1,1,1,1,1,1,1,1,1,1,1,1,1,1,1,1,1,1,1,1,	()	0.0344827586207	0.0332936979786	0.0368608799049	0.965517241379
233792018	233783730	233799404	29	1,1,1,1,1,1,1,1,1,1,1,1,1,1,1,1,1,1,1,1,1,1,1,1,1,1,1,1,1,	()	0.0344827586207	0.0332936979786	0.0368608799049	0.965517241379
233794679	233788074	233806408	29	1,1,1,1,1,1,1,1,1,1,1,1,1,1,1,1,1,1,1,1,1,1,1,1,1,1,1,1,1,	()	0.0344827586207	0.0332936979786	0.0368608799049	0.965517241379
233799404	233792018	233815763	29	1,1,1,1,1,1,1,1,1,1,1,1,1,1,1,1,1,1,1,1,1,1,1,1,1,1,1,1,1,	()	0.0344827586207	0.0332936979786	0.0368608799049	0.965517241379
233806408	233794679	233826198	29	1,1,1,1,1,1,1,1,1,1,1,1,1,1,1,1,1,1,1,1,1,1,1,1,1,1,1,1,1,	()	0.0344827586207	0.0332936979786	0.0368608799049	0.965517241379
233815763	233799404	233833879	29	1,1,1,1,1,1,1,1,1,1,1,1,1,1,1,1,1,1,1,1,1,1,1,1,1,1,1,1,1,	()	0.0344827586207	0.0332936979786	0.0368608799049	0.965517241379
233826198	233806408	233846066	29	1,1,1,1,1,1,1,1,1,1,1,1,1,1,1,1,1,1,1,1,1,1,1,1,1,1,1,1,1,	()	0.0344827586207	0.0332936979786	0.0368608799049	0.965517241379
233833879	233815763	233860635	29	1,1,1,1,1,1,1,1,1,1,1,1,1,1,1,1,1,1,1,1,1,1,1,1,1,1,1,1,1,	()	0.0344827586207	0.0332936979786	0.0368608799049	0.965517241379
233846066	233826198	233870801	27	2,2,	(17,18,)(11,20,)	0.0392390011891	0.0344827586207	0.0487514863258	0.878787878788
233860635	233833879	233882129	27	2,2,	(17,18,)(11,20,)	0.0392390011891	0.0344827586207	0.0487514863258	0.878787878788
233870801	233846066	233886137	28	2,	(18,27,)	0.0368608799049	0.0321046373365	0.0368608799049	0.870967741935
233882129	233860635	233893271	29	1,1,1,1,1,1,1,1,1,1,1,1,1,1,1,1,1,1,1,1,1,1,1,1,1,1,1,1,1,	()	0.0344827586207	0.0332936979786	0.0368608799049	0.965517241379
233886137	233870801	233901046	29	1,1,1,1,1,1,1,1,1,1,1,1,1,1,1,1,1,1,1,1,1,1,1,1,1,1,1,1,1,	()	0.0344827586207	0.0332936979786	0.0368608799049	0.965517241379
233893271	233882129	233909712	29	1,1,1,1,1,1,1,1,1,1,1,1,1,1,1,1,1,1,1,1,1,1,1,1,1,1,1,1,1,	()	0.0344827586207	0.0332936979786	0.0368608799049	0.965517241379
233901046	233886137	233920504	29	1,1,1,1,1,1,1,1,1,1,1,1,1,1,1,1,1,1,1,1,1,1,1,1,1,1,1,1,1,	()	0.0344827586207	0.0332936979786	0.0368608799049	0.965517241379
233909712	233893271	233926110	22	4,3,2,2,	(10,17,23,27,)(9,16,24,)(7,19,)(11,20,)	0.0606420927467	0.0416171224732	0.089179548157	0.686274509804
233920504	233901046	233931160	22	4,3,2,2,	(10,17,23,27,)(9,16,24,)(11,20,)(7,19,)	0.0606420927467	0.0416171224732	0.089179548157	0.686274509804
233926110	233909712	233935841	20	4,4,2,2,2,	(10,17,23,27,)(9,16,24,26,)(12,29,)(7,19,)(11,20,)	0.0701545778835	0.05112960761	0.10820451843	0.728813559322
233931160	233920504	233941353	23	3,2,2,2,2,	(17,23,27,)(11,20,)(9,26,)(12,29,)(16,24,)	0.05112960761	0.0404280618312	0.0653983353151	0.790697674419
233935841	233926110	233948076	25	3,2,2,	(17,18,27,)(11,20,)(16,24,)	0.0463733650416	0.0356718192628	0.0606420927467	0.769230769231
233941353	233931160	233963016	27	3,	(17,18,27,)	0.0416171224732	0.0309155766944	0.0416171224732	0.742857142857
233948076	233935841	233974439	27	3,	(17,18,27,)	0.0416171224732	0.0309155766944	0.0416171224732	0.742857142857
233963016	233941353	233991798	26	4,	(10,17,18,27,)	0.0487514863258	0.0297265160523	0.0487514863258	0.609756097561
233974439	233948076	234005018	25	5,	(10,17,18,23,27,)	0.0582639714625	0.0285374554102	0.0582639714625	0.489795918367
233991798	233963016	234007964	28	2,	(10,17,)	0.0368608799049	0.0321046373365	0.0368608799049	0.870967741935
234005018	233974439	234017561	28	2,	(10,17,)	0.0368608799049	0.0321046373365	0.0368608799049	0.870967741935
234007964	233991798	234025805	28	2,	(11,21,)	0.0368608799049	0.0321046373365	0.0368608799049	0.870967741935
234017561	234005018	234032701	28	2,	(11,21,)	0.0368608799049	0.0321046373365	0.0368608799049	0.870967741935
234025805	234007964	234041558	27	3,	(11,13,21,)	0.0416171224732	0.0309155766944	0.0416171224732	0.742857142857
234032701	234017561	234045135	27	3,	(11,13,21,)	0.0416171224732	0.0309155766944	0.0416171224732	0.742857142857
234041558	234025805	234048575	26	3,2,	(11,13,21,)(10,17,)	0.0439952437574	0.0332936979786	0.0582639714625	0.756756756757
234045135	234032701	234050900	26	3,2,	(11,13,21,)(10,17,)	0.0439952437574	0.0332936979786	0.0582639714625	0.756756756757
234048575	234041558	234054705	26	3,2,	(11,13,21,)(10,17,)	0.0439952437574	0.0332936979786	0.0582639714625	0.756756756757
234050900	234045135	234062069	28	2,	(11,21,)	0.0368608799049	0.0321046373365	0.0368608799049	0.870967741935
234054705	234048575	234078505	28	2,	(11,21,)	0.0368608799049	0.0321046373365	0.0368608799049	0.870967741935
234062069	234050900	234088385	28	2,	(11,21,)	0.0368608799049	0.0321046373365	0.0368608799049	0.870967741935
234078505	234054705	234098286	28	2,	(11,21,)	0.0368608799049	0.0321046373365	0.0368608799049	0.870967741935
234088385	234062069	234104347	27	2,2,	(10,13,)(11,21,)	0.0392390011891	0.0344827586207	0.0487514863258	0.878787878788
234098286	234078505	234111146	28	2,	(11,21,)	0.0368608799049	0.0321046373365	0.0368608799049	0.870967741935
234104347	234088385	234115337	26	2,2,2,	(12,15,)(11,21,)(10,17,)	0.0416171224732	0.0368608799049	0.05112960761	0.885714285714
234111146	234098286	234120082	28	2,	(11,21,)	0.0368608799049	0.0321046373365	0.0368608799049	0.870967741935
234115337	234104347	234128229	28	2,	(11,21,)	0.0368608799049	0.0321046373365	0.0368608799049	0.870967741935
234120082	234111146	234132434	26	3,2,	(11,20,21,)(13,17,)	0.0439952437574	0.0332936979786	0.0582639714625	0.756756756757
234128229	234115337	234137274	26	3,2,	(11,20,21,)(13,17,)	0.0439952437574	0.0332936979786	0.0582639714625	0.756756756757
234132434	234120082	234143979	25	3,2,2,	(11,20,21,)(7,15,)(13,17,)	0.0463733650416	0.0356718192628	0.0606420927467	0.769230769231
234137274	234128229	234150023	25	3,2,2,	(11,20,21,)(3,22,)(13,17,)	0.0463733650416	0.0356718192628	0.0606420927467	0.769230769231
234143979	234132434	234158220	26	3,2,	(11,20,21,)(10,17,)	0.0439952437574	0.0332936979786	0.0582639714625	0.756756756757
[truncated: 233,585 more chars]
