## Supplementary Tables and Files for "Genetic Adaptation in New York City Rats": chr5_H12_output_w201.txt (part 1 of 3)

15118	2864	16450	29	1,1,1,1,1,1,1,1,1,1,1,1,1,1,1,1,1,1,1,1,1,1,1,1,1,1,1,1,1,	()	0.0344827586207	0.0332936979786	0.0368608799049	0.965517241379
15711	8038	17154	29	1,1,1,1,1,1,1,1,1,1,1,1,1,1,1,1,1,1,1,1,1,1,1,1,1,1,1,1,1,	()	0.0344827586207	0.0332936979786	0.0368608799049	0.965517241379
16450	15118	18036	29	1,1,1,1,1,1,1,1,1,1,1,1,1,1,1,1,1,1,1,1,1,1,1,1,1,1,1,1,1,	()	0.0344827586207	0.0332936979786	0.0368608799049	0.965517241379
17154	15711	18486	29	1,1,1,1,1,1,1,1,1,1,1,1,1,1,1,1,1,1,1,1,1,1,1,1,1,1,1,1,1,	()	0.0344827586207	0.0332936979786	0.0368608799049	0.965517241379
18036	16450	19163	29	1,1,1,1,1,1,1,1,1,1,1,1,1,1,1,1,1,1,1,1,1,1,1,1,1,1,1,1,1,	()	0.0344827586207	0.0332936979786	0.0368608799049	0.965517241379
18486	17154	21536	29	1,1,1,1,1,1,1,1,1,1,1,1,1,1,1,1,1,1,1,1,1,1,1,1,1,1,1,1,1,	()	0.0344827586207	0.0332936979786	0.0368608799049	0.965517241379
19163	18036	22531	29	1,1,1,1,1,1,1,1,1,1,1,1,1,1,1,1,1,1,1,1,1,1,1,1,1,1,1,1,1,	()	0.0344827586207	0.0332936979786	0.0368608799049	0.965517241379
21536	18486	38008	29	1,1,1,1,1,1,1,1,1,1,1,1,1,1,1,1,1,1,1,1,1,1,1,1,1,1,1,1,1,	()	0.0344827586207	0.0332936979786	0.0368608799049	0.965517241379
22531	19163	45788	29	1,1,1,1,1,1,1,1,1,1,1,1,1,1,1,1,1,1,1,1,1,1,1,1,1,1,1,1,1,	()	0.0344827586207	0.0332936979786	0.0368608799049	0.965517241379
38008	21536	52177	29	1,1,1,1,1,1,1,1,1,1,1,1,1,1,1,1,1,1,1,1,1,1,1,1,1,1,1,1,1,	()	0.0344827586207	0.0332936979786	0.0368608799049	0.965517241379
45788	22531	53425	29	1,1,1,1,1,1,1,1,1,1,1,1,1,1,1,1,1,1,1,1,1,1,1,1,1,1,1,1,1,	()	0.0344827586207	0.0332936979786	0.0368608799049	0.965517241379
52177	38008	54929	29	1,1,1,1,1,1,1,1,1,1,1,1,1,1,1,1,1,1,1,1,1,1,1,1,1,1,1,1,1,	()	0.0344827586207	0.0332936979786	0.0368608799049	0.965517241379
53425	45788	57905	29	1,1,1,1,1,1,1,1,1,1,1,1,1,1,1,1,1,1,1,1,1,1,1,1,1,1,1,1,1,	()	0.0344827586207	0.0332936979786	0.0368608799049	0.965517241379
54929	52177	60840	29	1,1,1,1,1,1,1,1,1,1,1,1,1,1,1,1,1,1,1,1,1,1,1,1,1,1,1,1,1,	()	0.0344827586207	0.0332936979786	0.0368608799049	0.965517241379
57905	53425	62421	29	1,1,1,1,1,1,1,1,1,1,1,1,1,1,1,1,1,1,1,1,1,1,1,1,1,1,1,1,1,	()	0.0344827586207	0.0332936979786	0.0368608799049	0.965517241379
60840	54929	94896	29	1,1,1,1,1,1,1,1,1,1,1,1,1,1,1,1,1,1,1,1,1,1,1,1,1,1,1,1,1,	()	0.0344827586207	0.0332936979786	0.0368608799049	0.965517241379
62421	57905	99752	29	1,1,1,1,1,1,1,1,1,1,1,1,1,1,1,1,1,1,1,1,1,1,1,1,1,1,1,1,1,	()	0.0344827586207	0.0332936979786	0.0368608799049	0.965517241379
94896	60840	100483	29	1,1,1,1,1,1,1,1,1,1,1,1,1,1,1,1,1,1,1,1,1,1,1,1,1,1,1,1,1,	()	0.0344827586207	0.0332936979786	0.0368608799049	0.965517241379
99752	62421	101375	29	1,1,1,1,1,1,1,1,1,1,1,1,1,1,1,1,1,1,1,1,1,1,1,1,1,1,1,1,1,	()	0.0344827586207	0.0332936979786	0.0368608799049	0.965517241379
100483	94896	101658	29	1,1,1,1,1,1,1,1,1,1,1,1,1,1,1,1,1,1,1,1,1,1,1,1,1,1,1,1,1,	()	0.0344827586207	0.0332936979786	0.0368608799049	0.965517241379
101375	99752	102032	29	1,1,1,1,1,1,1,1,1,1,1,1,1,1,1,1,1,1,1,1,1,1,1,1,1,1,1,1,1,	()	0.0344827586207	0.0332936979786	0.0368608799049	0.965517241379
101658	100483	102451	29	1,1,1,1,1,1,1,1,1,1,1,1,1,1,1,1,1,1,1,1,1,1,1,1,1,1,1,1,1,	()	0.0344827586207	0.0332936979786	0.0368608799049	0.965517241379
102032	101375	103023	29	1,1,1,1,1,1,1,1,1,1,1,1,1,1,1,1,1,1,1,1,1,1,1,1,1,1,1,1,1,	()	0.0344827586207	0.0332936979786	0.0368608799049	0.965517241379
102451	101658	103802	29	1,1,1,1,1,1,1,1,1,1,1,1,1,1,1,1,1,1,1,1,1,1,1,1,1,1,1,1,1,	()	0.0344827586207	0.0332936979786	0.0368608799049	0.965517241379
103023	102032	104370	29	1,1,1,1,1,1,1,1,1,1,1,1,1,1,1,1,1,1,1,1,1,1,1,1,1,1,1,1,1,	()	0.0344827586207	0.0332936979786	0.0368608799049	0.965517241379
103802	102451	104803	29	1,1,1,1,1,1,1,1,1,1,1,1,1,1,1,1,1,1,1,1,1,1,1,1,1,1,1,1,1,	()	0.0344827586207	0.0332936979786	0.0368608799049	0.965517241379
104370	103023	105266	29	1,1,1,1,1,1,1,1,1,1,1,1,1,1,1,1,1,1,1,1,1,1,1,1,1,1,1,1,1,	()	0.0344827586207	0.0332936979786	0.0368608799049	0.965517241379
104803	103802	106469	29	1,1,1,1,1,1,1,1,1,1,1,1,1,1,1,1,1,1,1,1,1,1,1,1,1,1,1,1,1,	()	0.0344827586207	0.0332936979786	0.0368608799049	0.965517241379
105266	104370	111445	29	1,1,1,1,1,1,1,1,1,1,1,1,1,1,1,1,1,1,1,1,1,1,1,1,1,1,1,1,1,	()	0.0344827586207	0.0332936979786	0.0368608799049	0.965517241379
106469	104803	112137	29	1,1,1,1,1,1,1,1,1,1,1,1,1,1,1,1,1,1,1,1,1,1,1,1,1,1,1,1,1,	()	0.0344827586207	0.0332936979786	0.0368608799049	0.965517241379
111445	105266	112873	29	1,1,1,1,1,1,1,1,1,1,1,1,1,1,1,1,1,1,1,1,1,1,1,1,1,1,1,1,1,	()	0.0344827586207	0.0332936979786	0.0368608799049	0.965517241379
112137	106469	124304	29	1,1,1,1,1,1,1,1,1,1,1,1,1,1,1,1,1,1,1,1,1,1,1,1,1,1,1,1,1,	()	0.0344827586207	0.0332936979786	0.0368608799049	0.965517241379
112873	111445	125151	29	1,1,1,1,1,1,1,1,1,1,1,1,1,1,1,1,1,1,1,1,1,1,1,1,1,1,1,1,1,	()	0.0344827586207	0.0332936979786	0.0368608799049	0.965517241379
124304	112137	125792	29	1,1,1,1,1,1,1,1,1,1,1,1,1,1,1,1,1,1,1,1,1,1,1,1,1,1,1,1,1,	()	0.0344827586207	0.0332936979786	0.0368608799049	0.965517241379
125151	112873	126493	29	1,1,1,1,1,1,1,1,1,1,1,1,1,1,1,1,1,1,1,1,1,1,1,1,1,1,1,1,1,	()	0.0344827586207	0.0332936979786	0.0368608799049	0.965517241379
125792	124304	127065	29	1,1,1,1,1,1,1,1,1,1,1,1,1,1,1,1,1,1,1,1,1,1,1,1,1,1,1,1,1,	()	0.0344827586207	0.0332936979786	0.0368608799049	0.965517241379
126493	125151	128424	29	1,1,1,1,1,1,1,1,1,1,1,1,1,1,1,1,1,1,1,1,1,1,1,1,1,1,1,1,1,	()	0.0344827586207	0.0332936979786	0.0368608799049	0.965517241379
127065	125792	130072	29	1,1,1,1,1,1,1,1,1,1,1,1,1,1,1,1,1,1,1,1,1,1,1,1,1,1,1,1,1,	()	0.0344827586207	0.0332936979786	0.0368608799049	0.965517241379
128424	126493	151864	29	1,1,1,1,1,1,1,1,1,1,1,1,1,1,1,1,1,1,1,1,1,1,1,1,1,1,1,1,1,	()	0.0344827586207	0.0332936979786	0.0368608799049	0.965517241379
130072	127065	154760	29	1,1,1,1,1,1,1,1,1,1,1,1,1,1,1,1,1,1,1,1,1,1,1,1,1,1,1,1,1,	()	0.0344827586207	0.0332936979786	0.0368608799049	0.965517241379
151864	128424	159353	29	1,1,1,1,1,1,1,1,1,1,1,1,1,1,1,1,1,1,1,1,1,1,1,1,1,1,1,1,1,	()	0.0344827586207	0.0332936979786	0.0368608799049	0.965517241379
154760	130072	159929	29	1,1,1,1,1,1,1,1,1,1,1,1,1,1,1,1,1,1,1,1,1,1,1,1,1,1,1,1,1,	()	0.0344827586207	0.0332936979786	0.0368608799049	0.965517241379
159353	151864	160976	29	1,1,1,1,1,1,1,1,1,1,1,1,1,1,1,1,1,1,1,1,1,1,1,1,1,1,1,1,1,	()	0.0344827586207	0.0332936979786	0.0368608799049	0.965517241379
159929	154760	169659	29	1,1,1,1,1,1,1,1,1,1,1,1,1,1,1,1,1,1,1,1,1,1,1,1,1,1,1,1,1,	()	0.0344827586207	0.0332936979786	0.0368608799049	0.965517241379
160976	159353	170649	29	1,1,1,1,1,1,1,1,1,1,1,1,1,1,1,1,1,1,1,1,1,1,1,1,1,1,1,1,1,	()	0.0344827586207	0.0332936979786	0.0368608799049	0.965517241379
169659	159929	172312	29	1,1,1,1,1,1,1,1,1,1,1,1,1,1,1,1,1,1,1,1,1,1,1,1,1,1,1,1,1,	()	0.0344827586207	0.0332936979786	0.0368608799049	0.965517241379
170649	160976	174783	29	1,1,1,1,1,1,1,1,1,1,1,1,1,1,1,1,1,1,1,1,1,1,1,1,1,1,1,1,1,	()	0.0344827586207	0.0332936979786	0.0368608799049	0.965517241379
172312	169659	178716	29	1,1,1,1,1,1,1,1,1,1,1,1,1,1,1,1,1,1,1,1,1,1,1,1,1,1,1,1,1,	()	0.0344827586207	0.0332936979786	0.0368608799049	0.965517241379
174783	170649	180236	29	1,1,1,1,1,1,1,1,1,1,1,1,1,1,1,1,1,1,1,1,1,1,1,1,1,1,1,1,1,	()	0.0344827586207	0.0332936979786	0.0368608799049	0.965517241379
178716	172312	182011	29	1,1,1,1,1,1,1,1,1,1,1,1,1,1,1,1,1,1,1,1,1,1,1,1,1,1,1,1,1,	()	0.0344827586207	0.0332936979786	0.0368608799049	0.965517241379
180236	174783	183606	29	1,1,1,1,1,1,1,1,1,1,1,1,1,1,1,1,1,1,1,1,1,1,1,1,1,1,1,1,1,	()	0.0344827586207	0.0332936979786	0.0368608799049	0.965517241379
182011	178716	184524	29	1,1,1,1,1,1,1,1,1,1,1,1,1,1,1,1,1,1,1,1,1,1,1,1,1,1,1,1,1,	()	0.0344827586207	0.0332936979786	0.0368608799049	0.965517241379
183606	180236	185299	29	1,1,1,1,1,1,1,1,1,1,1,1,1,1,1,1,1,1,1,1,1,1,1,1,1,1,1,1,1,	()	0.0344827586207	0.0332936979786	0.0368608799049	0.965517241379
184524	182011	186347	29	1,1,1,1,1,1,1,1,1,1,1,1,1,1,1,1,1,1,1,1,1,1,1,1,1,1,1,1,1,	()	0.0344827586207	0.0332936979786	0.0368608799049	0.965517241379
185299	183606	187117	29	1,1,1,1,1,1,1,1,1,1,1,1,1,1,1,1,1,1,1,1,1,1,1,1,1,1,1,1,1,	()	0.0344827586207	0.0332936979786	0.0368608799049	0.965517241379
186347	184524	187710	29	1,1,1,1,1,1,1,1,1,1,1,1,1,1,1,1,1,1,1,1,1,1,1,1,1,1,1,1,1,	()	0.0344827586207	0.0332936979786	0.0368608799049	0.965517241379
187117	185299	188359	29	1,1,1,1,1,1,1,1,1,1,1,1,1,1,1,1,1,1,1,1,1,1,1,1,1,1,1,1,1,	()	0.0344827586207	0.0332936979786	0.0368608799049	0.965517241379
187710	186347	188975	29	1,1,1,1,1,1,1,1,1,1,1,1,1,1,1,1,1,1,1,1,1,1,1,1,1,1,1,1,1,	()	0.0344827586207	0.0332936979786	0.0368608799049	0.965517241379
188359	187117	189704	29	1,1,1,1,1,1,1,1,1,1,1,1,1,1,1,1,1,1,1,1,1,1,1,1,1,1,1,1,1,	()	0.0344827586207	0.0332936979786	0.0368608799049	0.965517241379
188975	187710	190894	29	1,1,1,1,1,1,1,1,1,1,1,1,1,1,1,1,1,1,1,1,1,1,1,1,1,1,1,1,1,	()	0.0344827586207	0.0332936979786	0.0368608799049	0.965517241379
189704	188359	192297	29	1,1,1,1,1,1,1,1,1,1,1,1,1,1,1,1,1,1,1,1,1,1,1,1,1,1,1,1,1,	()	0.0344827586207	0.0332936979786	0.0368608799049	0.965517241379
190894	188975	193300	29	1,1,1,1,1,1,1,1,1,1,1,1,1,1,1,1,1,1,1,1,1,1,1,1,1,1,1,1,1,	()	0.0344827586207	0.0332936979786	0.0368608799049	0.965517241379
192297	189704	195034	29	1,1,1,1,1,1,1,1,1,1,1,1,1,1,1,1,1,1,1,1,1,1,1,1,1,1,1,1,1,	()	0.0344827586207	0.0332936979786	0.0368608799049	0.965517241379
193300	190894	195974	29	1,1,1,1,1,1,1,1,1,1,1,1,1,1,1,1,1,1,1,1,1,1,1,1,1,1,1,1,1,	()	0.0344827586207	0.0332936979786	0.0368608799049	0.965517241379
195034	192297	196737	29	1,1,1,1,1,1,1,1,1,1,1,1,1,1,1,1,1,1,1,1,1,1,1,1,1,1,1,1,1,	()	0.0344827586207	0.0332936979786	0.0368608799049	0.965517241379
195974	193300	197582	29	1,1,1,1,1,1,1,1,1,1,1,1,1,1,1,1,1,1,1,1,1,1,1,1,1,1,1,1,1,	()	0.0344827586207	0.0332936979786	0.0368608799049	0.965517241379
196737	195034	198401	29	1,1,1,1,1,1,1,1,1,1,1,1,1,1,1,1,1,1,1,1,1,1,1,1,1,1,1,1,1,	()	0.0344827586207	0.0332936979786	0.0368608799049	0.965517241379
197582	195974	199017	29	1,1,1,1,1,1,1,1,1,1,1,1,1,1,1,1,1,1,1,1,1,1,1,1,1,1,1,1,1,	()	0.0344827586207	0.0332936979786	0.0368608799049	0.965517241379
198401	196737	199535	29	1,1,1,1,1,1,1,1,1,1,1,1,1,1,1,1,1,1,1,1,1,1,1,1,1,1,1,1,1,	()	0.0344827586207	0.0332936979786	0.0368608799049	0.965517241379
199017	197582	199902	29	1,1,1,1,1,1,1,1,1,1,1,1,1,1,1,1,1,1,1,1,1,1,1,1,1,1,1,1,1,	()	0.0344827586207	0.0332936979786	0.0368608799049	0.965517241379
199535	198401	200481	29	1,1,1,1,1,1,1,1,1,1,1,1,1,1,1,1,1,1,1,1,1,1,1,1,1,1,1,1,1,	()	0.0344827586207	0.0332936979786	0.0368608799049	0.965517241379
199902	199017	201329	29	1,1,1,1,1,1,1,1,1,1,1,1,1,1,1,1,1,1,1,1,1,1,1,1,1,1,1,1,1,	()	0.0344827586207	0.0332936979786	0.0368608799049	0.965517241379
200481	199535	201997	29	1,1,1,1,1,1,1,1,1,1,1,1,1,1,1,1,1,1,1,1,1,1,1,1,1,1,1,1,1,	()	0.0344827586207	0.0332936979786	0.0368608799049	0.965517241379
201329	199902	202783	29	1,1,1,1,1,1,1,1,1,1,1,1,1,1,1,1,1,1,1,1,1,1,1,1,1,1,1,1,1,	()	0.0344827586207	0.0332936979786	0.0368608799049	0.965517241379
201997	200481	204457	29	1,1,1,1,1,1,1,1,1,1,1,1,1,1,1,1,1,1,1,1,1,1,1,1,1,1,1,1,1,	()	0.0344827586207	0.0332936979786	0.0368608799049	0.965517241379
202783	201329	206349	29	1,1,1,1,1,1,1,1,1,1,1,1,1,1,1,1,1,1,1,1,1,1,1,1,1,1,1,1,1,	()	0.0344827586207	0.0332936979786	0.0368608799049	0.965517241379
204457	201997	208108	29	1,1,1,1,1,1,1,1,1,1,1,1,1,1,1,1,1,1,1,1,1,1,1,1,1,1,1,1,1,	()	0.0344827586207	0.0332936979786	0.0368608799049	0.965517241379
206349	202783	209149	29	1,1,1,1,1,1,1,1,1,1,1,1,1,1,1,1,1,1,1,1,1,1,1,1,1,1,1,1,1,	()	0.0344827586207	0.0332936979786	0.0368608799049	0.965517241379
208108	204457	210093	29	1,1,1,1,1,1,1,1,1,1,1,1,1,1,1,1,1,1,1,1,1,1,1,1,1,1,1,1,1,	()	0.0344827586207	0.0332936979786	0.0368608799049	0.965517241379
209149	206349	210991	29	1,1,1,1,1,1,1,1,1,1,1,1,1,1,1,1,1,1,1,1,1,1,1,1,1,1,1,1,1,	()	0.0344827586207	0.0332936979786	0.0368608799049	0.965517241379
210093	208108	217613	29	1,1,1,1,1,1,1,1,1,1,1,1,1,1,1,1,1,1,1,1,1,1,1,1,1,1,1,1,1,	()	0.0344827586207	0.0332936979786	0.0368608799049	0.965517241379
210991	209149	218303	29	1,1,1,1,1,1,1,1,1,1,1,1,1,1,1,1,1,1,1,1,1,1,1,1,1,1,1,1,1,	()	0.0344827586207	0.0332936979786	0.0368608799049	0.965517241379
217613	210093	219787	29	1,1,1,1,1,1,1,1,1,1,1,1,1,1,1,1,1,1,1,1,1,1,1,1,1,1,1,1,1,	()	0.0344827586207	0.0332936979786	0.0368608799049	0.965517241379
218303	210991	221391	29	1,1,1,1,1,1,1,1,1,1,1,1,1,1,1,1,1,1,1,1,1,1,1,1,1,1,1,1,1,	()	0.0344827586207	0.0332936979786	0.0368608799049	0.965517241379
219787	217613	228977	29	1,1,1,1,1,1,1,1,1,1,1,1,1,1,1,1,1,1,1,1,1,1,1,1,1,1,1,1,1,	()	0.0344827586207	0.0332936979786	0.0368608799049	0.965517241379
221391	218303	229895	29	1,1,1,1,1,1,1,1,1,1,1,1,1,1,1,1,1,1,1,1,1,1,1,1,1,1,1,1,1,	()	0.0344827586207	0.0332936979786	0.0368608799049	0.965517241379
228977	219787	230805	29	1,1,1,1,1,1,1,1,1,1,1,1,1,1,1,1,1,1,1,1,1,1,1,1,1,1,1,1,1,	()	0.0344827586207	0.0332936979786	0.0368608799049	0.965517241379
229895	221391	231852	29	1,1,1,1,1,1,1,1,1,1,1,1,1,1,1,1,1,1,1,1,1,1,1,1,1,1,1,1,1,	()	0.0344827586207	0.0332936979786	0.0368608799049	0.965517241379
230805	228977	233378	29	1,1,1,1,1,1,1,1,1,1,1,1,1,1,1,1,1,1,1,1,1,1,1,1,1,1,1,1,1,	()	0.0344827586207	0.0332936979786	0.0368608799049	0.965517241379
231852	229895	234671	29	1,1,1,1,1,1,1,1,1,1,1,1,1,1,1,1,1,1,1,1,1,1,1,1,1,1,1,1,1,	()	0.0344827586207	0.0332936979786	0.0368608799049	0.965517241379
233378	230805	240874	29	1,1,1,1,1,1,1,1,1,1,1,1,1,1,1,1,1,1,1,1,1,1,1,1,1,1,1,1,1,	()	0.0344827586207	0.0332936979786	0.0368608799049	0.965517241379
234671	231852	242934	29	1,1,1,1,1,1,1,1,1,1,1,1,1,1,1,1,1,1,1,1,1,1,1,1,1,1,1,1,1,	()	0.0344827586207	0.0332936979786	0.0368608799049	0.965517241379
240874	233378	243622	29	1,1,1,1,1,1,1,1,1,1,1,1,1,1,1,1,1,1,1,1,1,1,1,1,1,1,1,1,1,	()	0.0344827586207	0.0332936979786	0.0368608799049	0.965517241379
242934	234671	244815	29	1,1,1,1,1,1,1,1,1,1,1,1,1,1,1,1,1,1,1,1,1,1,1,1,1,1,1,1,1,	()	0.0344827586207	0.0332936979786	0.0368608799049	0.965517241379
243622	240874	248920	29	1,1,1,1,1,1,1,1,1,1,1,1,1,1,1,1,1,1,1,1,1,1,1,1,1,1,1,1,1,	()	0.0344827586207	0.0332936979786	0.0368608799049	0.965517241379
244815	242934	249482	29	1,1,1,1,1,1,1,1,1,1,1,1,1,1,1,1,1,1,1,1,1,1,1,1,1,1,1,1,1,	()	0.0344827586207	0.0332936979786	0.0368608799049	0.965517241379
248920	243622	251670	29	1,1,1,1,1,1,1,1,1,1,1,1,1,1,1,1,1,1,1,1,1,1,1,1,1,1,1,1,1,	()	0.0344827586207	0.0332936979786	0.0368608799049	0.965517241379
249482	244815	279733	29	1,1,1,1,1,1,1,1,1,1,1,1,1,1,1,1,1,1,1,1,1,1,1,1,1,1,1,1,1,	()	0.0344827586207	0.0332936979786	0.0368608799049	0.965517241379
251670	248920	281767	29	1,1,1,1,1,1,1,1,1,1,1,1,1,1,1,1,1,1,1,1,1,1,1,1,1,1,1,1,1,	()	0.0344827586207	0.0332936979786	0.0368608799049	0.965517241379
279733	249482	282661	29	1,1,1,1,1,1,1,1,1,1,1,1,1,1,1,1,1,1,1,1,1,1,1,1,1,1,1,1,1,	()	0.0344827586207	0.0332936979786	0.0368608799049	0.965517241379
281767	251670	313503	29	1,1,1,1,1,1,1,1,1,1,1,1,1,1,1,1,1,1,1,1,1,1,1,1,1,1,1,1,1,	()	0.0344827586207	0.0332936979786	0.0368608799049	0.965517241379
282661	279733	337294	29	1,1,1,1,1,1,1,1,1,1,1,1,1,1,1,1,1,1,1,1,1,1,1,1,1,1,1,1,1,	()	0.0344827586207	0.0332936979786	0.0368608799049	0.965517241379
313503	281767	361816	29	1,1,1,1,1,1,1,1,1,1,1,1,1,1,1,1,1,1,1,1,1,1,1,1,1,1,1,1,1,	()	0.0344827586207	0.0332936979786	0.0368608799049	0.965517241379
337294	282661	380096	29	1,1,1,1,1,1,1,1,1,1,1,1,1,1,1,1,1,1,1,1,1,1,1,1,1,1,1,1,1,	()	0.0344827586207	0.0332936979786	0.0368608799049	0.965517241379
361816	313503	394507	29	1,1,1,1,1,1,1,1,1,1,1,1,1,1,1,1,1,1,1,1,1,1,1,1,1,1,1,1,1,	()	0.0344827586207	0.0332936979786	0.0368608799049	0.965517241379
380096	337294	398934	29	1,1,1,1,1,1,1,1,1,1,1,1,1,1,1,1,1,1,1,1,1,1,1,1,1,1,1,1,1,	()	0.0344827586207	0.0332936979786	0.0368608799049	0.965517241379
394507	361816	434715	29	1,1,1,1,1,1,1,1,1,1,1,1,1,1,1,1,1,1,1,1,1,1,1,1,1,1,1,1,1,	()	0.0344827586207	0.0332936979786	0.0368608799049	0.965517241379
398934	380096	457600	29	1,1,1,1,1,1,1,1,1,1,1,1,1,1,1,1,1,1,1,1,1,1,1,1,1,1,1,1,1,	()	0.0344827586207	0.0332936979786	0.0368608799049	0.965517241379
434715	394507	461209	29	1,1,1,1,1,1,1,1,1,1,1,1,1,1,1,1,1,1,1,1,1,1,1,1,1,1,1,1,1,	()	0.0344827586207	0.0332936979786	0.0368608799049	0.965517241379
457600	398934	483302	29	1,1,1,1,1,1,1,1,1,1,1,1,1,1,1,1,1,1,1,1,1,1,1,1,1,1,1,1,1,	()	0.0344827586207	0.0332936979786	0.0368608799049	0.965517241379
461209	434715	485913	29	1,1,1,1,1,1,1,1,1,1,1,1,1,1,1,1,1,1,1,1,1,1,1,1,1,1,1,1,1,	()	0.0344827586207	0.0332936979786	0.0368608799049	0.965517241379
483302	457600	489738	29	1,1,1,1,1,1,1,1,1,1,1,1,1,1,1,1,1,1,1,1,1,1,1,1,1,1,1,1,1,	()	0.0344827586207	0.0332936979786	0.0368608799049	0.965517241379
485913	461209	517222	29	1,1,1,1,1,1,1,1,1,1,1,1,1,1,1,1,1,1,1,1,1,1,1,1,1,1,1,1,1,	()	0.0344827586207	0.0332936979786	0.0368608799049	0.965517241379
489738	483302	521708	29	1,1,1,1,1,1,1,1,1,1,1,1,1,1,1,1,1,1,1,1,1,1,1,1,1,1,1,1,1,	()	0.0344827586207	0.0332936979786	0.0368608799049	0.965517241379
517222	485913	531313	29	1,1,1,1,1,1,1,1,1,1,1,1,1,1,1,1,1,1,1,1,1,1,1,1,1,1,1,1,1,	()	0.0344827586207	0.0332936979786	0.0368608799049	0.965517241379
521708	489738	534630	29	1,1,1,1,1,1,1,1,1,1,1,1,1,1,1,1,1,1,1,1,1,1,1,1,1,1,1,1,1,	()	0.0344827586207	0.0332936979786	0.0368608799049	0.965517241379
531313	517222	560142	29	1,1,1,1,1,1,1,1,1,1,1,1,1,1,1,1,1,1,1,1,1,1,1,1,1,1,1,1,1,	()	0.0344827586207	0.0332936979786	0.0368608799049	0.965517241379
534630	521708	570438	29	1,1,1,1,1,1,1,1,1,1,1,1,1,1,1,1,1,1,1,1,1,1,1,1,1,1,1,1,1,	()	0.0344827586207	0.0332936979786	0.0368608799049	0.965517241379
560142	531313	598664	29	1,1,1,1,1,1,1,1,1,1,1,1,1,1,1,1,1,1,1,1,1,1,1,1,1,1,1,1,1,	()	0.0344827586207	0.0332936979786	0.0368608799049	0.965517241379
570438	534630	645366	29	1,1,1,1,1,1,1,1,1,1,1,1,1,1,1,1,1,1,1,1,1,1,1,1,1,1,1,1,1,	()	0.0344827586207	0.0332936979786	0.0368608799049	0.965517241379
598664	560142	650671	29	1,1,1,1,1,1,1,1,1,1,1,1,1,1,1,1,1,1,1,1,1,1,1,1,1,1,1,1,1,	()	0.0344827586207	0.0332936979786	0.0368608799049	0.965517241379
645366	570438	660021	29	1,1,1,1,1,1,1,1,1,1,1,1,1,1,1,1,1,1,1,1,1,1,1,1,1,1,1,1,1,	()	0.0344827586207	0.0332936979786	0.0368608799049	0.965517241379
650671	598664	706458	29	1,1,1,1,1,1,1,1,1,1,1,1,1,1,1,1,1,1,1,1,1,1,1,1,1,1,1,1,1,	()	0.0344827586207	0.0332936979786	0.0368608799049	0.965517241379
660021	645366	730809	29	1,1,1,1,1,1,1,1,1,1,1,1,1,1,1,1,1,1,1,1,1,1,1,1,1,1,1,1,1,	()	0.0344827586207	0.0332936979786	0.0368608799049	0.965517241379
706458	650671	746161	29	1,1,1,1,1,1,1,1,1,1,1,1,1,1,1,1,1,1,1,1,1,1,1,1,1,1,1,1,1,	()	0.0344827586207	0.0332936979786	0.0368608799049	0.965517241379
730809	660021	756069	29	1,1,1,1,1,1,1,1,1,1,1,1,1,1,1,1,1,1,1,1,1,1,1,1,1,1,1,1,1,	()	0.0344827586207	0.0332936979786	0.0368608799049	0.965517241379
746161	706458	779846	29	1,1,1,1,1,1,1,1,1,1,1,1,1,1,1,1,1,1,1,1,1,1,1,1,1,1,1,1,1,	()	0.0344827586207	0.0332936979786	0.0368608799049	0.965517241379
756069	730809	818619	29	1,1,1,1,1,1,1,1,1,1,1,1,1,1,1,1,1,1,1,1,1,1,1,1,1,1,1,1,1,	()	0.0344827586207	0.0332936979786	0.0368608799049	0.965517241379
779846	746161	854775	29	1,1,1,1,1,1,1,1,1,1,1,1,1,1,1,1,1,1,1,1,1,1,1,1,1,1,1,1,1,	()	0.0344827586207	0.0332936979786	0.0368608799049	0.965517241379
818619	756069	862468	29	1,1,1,1,1,1,1,1,1,1,1,1,1,1,1,1,1,1,1,1,1,1,1,1,1,1,1,1,1,	()	0.0344827586207	0.0332936979786	0.0368608799049	0.965517241379
854775	779846	875456	29	1,1,1,1,1,1,1,1,1,1,1,1,1,1,1,1,1,1,1,1,1,1,1,1,1,1,1,1,1,	()	0.0344827586207	0.0332936979786	0.0368608799049	0.965517241379
862468	818619	880392	29	1,1,1,1,1,1,1,1,1,1,1,1,1,1,1,1,1,1,1,1,1,1,1,1,1,1,1,1,1,	()	0.0344827586207	0.0332936979786	0.0368608799049	0.965517241379
875456	854775	884681	29	1,1,1,1,1,1,1,1,1,1,1,1,1,1,1,1,1,1,1,1,1,1,1,1,1,1,1,1,1,	()	0.0344827586207	0.0332936979786	0.0368608799049	0.965517241379
880392	862468	888908	29	1,1,1,1,1,1,1,1,1,1,1,1,1,1,1,1,1,1,1,1,1,1,1,1,1,1,1,1,1,	()	0.0344827586207	0.0332936979786	0.0368608799049	0.965517241379
884681	875456	910767	29	1,1,1,1,1,1,1,1,1,1,1,1,1,1,1,1,1,1,1,1,1,1,1,1,1,1,1,1,1,	()	0.0344827586207	0.0332936979786	0.0368608799049	0.965517241379
888908	880392	924534	29	1,1,1,1,1,1,1,1,1,1,1,1,1,1,1,1,1,1,1,1,1,1,1,1,1,1,1,1,1,	()	0.0344827586207	0.0332936979786	0.0368608799049	0.965517241379
910767	884681	934503	29	1,1,1,1,1,1,1,1,1,1,1,1,1,1,1,1,1,1,1,1,1,1,1,1,1,1,1,1,1,	()	0.0344827586207	0.0332936979786	0.0368608799049	0.965517241379
924534	888908	940892	29	1,1,1,1,1,1,1,1,1,1,1,1,1,1,1,1,1,1,1,1,1,1,1,1,1,1,1,1,1,	()	0.0344827586207	0.0332936979786	0.0368608799049	0.965517241379
934503	910767	947655	29	1,1,1,1,1,1,1,1,1,1,1,1,1,1,1,1,1,1,1,1,1,1,1,1,1,1,1,1,1,	()	0.0344827586207	0.0332936979786	0.0368608799049	0.965517241379
940892	924534	979263	29	1,1,1,1,1,1,1,1,1,1,1,1,1,1,1,1,1,1,1,1,1,1,1,1,1,1,1,1,1,	()	0.0344827586207	0.0332936979786	0.0368608799049	0.965517241379
947655	934503	984609	29	1,1,1,1,1,1,1,1,1,1,1,1,1,1,1,1,1,1,1,1,1,1,1,1,1,1,1,1,1,	()	0.0344827586207	0.0332936979786	0.0368608799049	0.965517241379
979263	940892	997737	29	1,1,1,1,1,1,1,1,1,1,1,1,1,1,1,1,1,1,1,1,1,1,1,1,1,1,1,1,1,	()	0.0344827586207	0.0332936979786	0.0368608799049	0.965517241379
984609	947655	1014539	29	1,1,1,1,1,1,1,1,1,1,1,1,1,1,1,1,1,1,1,1,1,1,1,1,1,1,1,1,1,	()	0.0344827586207	0.0332936979786	0.0368608799049	0.965517241379
997737	979263	1032416	29	1,1,1,1,1,1,1,1,1,1,1,1,1,1,1,1,1,1,1,1,1,1,1,1,1,1,1,1,1,	()	0.0344827586207	0.0332936979786	0.0368608799049	0.965517241379
1014539	984609	1056052	29	1,1,1,1,1,1,1,1,1,1,1,1,1,1,1,1,1,1,1,1,1,1,1,1,1,1,1,1,1,	()	0.0344827586207	0.0332936979786	0.0368608799049	0.965517241379
1032416	997737	1063044	29	1,1,1,1,1,1,1,1,1,1,1,1,1,1,1,1,1,1,1,1,1,1,1,1,1,1,1,1,1,	()	0.0344827586207	0.0332936979786	0.0368608799049	0.965517241379
1056052	1014539	1066988	29	1,1,1,1,1,1,1,1,1,1,1,1,1,1,1,1,1,1,1,1,1,1,1,1,1,1,1,1,1,	()	0.0344827586207	0.0332936979786	0.0368608799049	0.965517241379
1063044	1032416	1107780	29	1,1,1,1,1,1,1,1,1,1,1,1,1,1,1,1,1,1,1,1,1,1,1,1,1,1,1,1,1,	()	0.0344827586207	0.0332936979786	0.0368608799049	0.965517241379
1066988	1056052	1127252	29	1,1,1,1,1,1,1,1,1,1,1,1,1,1,1,1,1,1,1,1,1,1,1,1,1,1,1,1,1,	()	0.0344827586207	0.0332936979786	0.0368608799049	0.965517241379
1107780	1063044	1129778	29	1,1,1,1,1,1,1,1,1,1,1,1,1,1,1,1,1,1,1,1,1,1,1,1,1,1,1,1,1,	()	0.0344827586207	0.0332936979786	0.0368608799049	0.965517241379
1127252	1066988	1130345	29	1,1,1,1,1,1,1,1,1,1,1,1,1,1,1,1,1,1,1,1,1,1,1,1,1,1,1,1,1,	()	0.0344827586207	0.0332936979786	0.0368608799049	0.965517241379
1129778	1107780	1144197	29	1,1,1,1,1,1,1,1,1,1,1,1,1,1,1,1,1,1,1,1,1,1,1,1,1,1,1,1,1,	()	0.0344827586207	0.0332936979786	0.0368608799049	0.965517241379
1130345	1127252	1165161	29	1,1,1,1,1,1,1,1,1,1,1,1,1,1,1,1,1,1,1,1,1,1,1,1,1,1,1,1,1,	()	0.0344827586207	0.0332936979786	0.0368608799049	0.965517241379
1144197	1129778	1179970	29	1,1,1,1,1,1,1,1,1,1,1,1,1,1,1,1,1,1,1,1,1,1,1,1,1,1,1,1,1,	()	0.0344827586207	0.0332936979786	0.0368608799049	0.965517241379
1165161	1130345	1205674	28	2,	(8,18,)	0.0368608799049	0.0321046373365	0.0368608799049	0.870967741935
1179970	1144197	1226360	29	1,1,1,1,1,1,1,1,1,1,1,1,1,1,1,1,1,1,1,1,1,1,1,1,1,1,1,1,1,	()	0.0344827586207	0.0332936979786	0.0368608799049	0.965517241379
1205674	1165161	1229687	29	1,1,1,1,1,1,1,1,1,1,1,1,1,1,1,1,1,1,1,1,1,1,1,1,1,1,1,1,1,	()	0.0344827586207	0.0332936979786	0.0368608799049	0.965517241379
1226360	1179970	1235853	29	1,1,1,1,1,1,1,1,1,1,1,1,1,1,1,1,1,1,1,1,1,1,1,1,1,1,1,1,1,	()	0.0344827586207	0.0332936979786	0.0368608799049	0.965517241379
1229687	1205674	1242620	29	1,1,1,1,1,1,1,1,1,1,1,1,1,1,1,1,1,1,1,1,1,1,1,1,1,1,1,1,1,	()	0.0344827586207	0.0332936979786	0.0368608799049	0.965517241379
1235853	1226360	1256305	29	1,1,1,1,1,1,1,1,1,1,1,1,1,1,1,1,1,1,1,1,1,1,1,1,1,1,1,1,1,	()	0.0344827586207	0.0332936979786	0.0368608799049	0.965517241379
1242620	1229687	1281628	29	1,1,1,1,1,1,1,1,1,1,1,1,1,1,1,1,1,1,1,1,1,1,1,1,1,1,1,1,1,	()	0.0344827586207	0.0332936979786	0.0368608799049	0.965517241379
1256305	1235853	1284950	29	1,1,1,1,1,1,1,1,1,1,1,1,1,1,1,1,1,1,1,1,1,1,1,1,1,1,1,1,1,	()	0.0344827586207	0.0332936979786	0.0368608799049	0.965517241379
1281628	1242620	1287806	29	1,1,1,1,1,1,1,1,1,1,1,1,1,1,1,1,1,1,1,1,1,1,1,1,1,1,1,1,1,	()	0.0344827586207	0.0332936979786	0.0368608799049	0.965517241379
1284950	1256305	1302250	29	1,1,1,1,1,1,1,1,1,1,1,1,1,1,1,1,1,1,1,1,1,1,1,1,1,1,1,1,1,	()	0.0344827586207	0.0332936979786	0.0368608799049	0.965517241379
1287806	1281628	1326149	29	1,1,1,1,1,1,1,1,1,1,1,1,1,1,1,1,1,1,1,1,1,1,1,1,1,1,1,1,1,	()	0.0344827586207	0.0332936979786	0.0368608799049	0.965517241379
1302250	1284950	1349974	29	1,1,1,1,1,1,1,1,1,1,1,1,1,1,1,1,1,1,1,1,1,1,1,1,1,1,1,1,1,	()	0.0344827586207	0.0332936979786	0.0368608799049	0.965517241379
1326149	1287806	1355640	29	1,1,1,1,1,1,1,1,1,1,1,1,1,1,1,1,1,1,1,1,1,1,1,1,1,1,1,1,1,	()	0.0344827586207	0.0332936979786	0.0368608799049	0.965517241379
1349974	1302250	1367650	29	1,1,1,1,1,1,1,1,1,1,1,1,1,1,1,1,1,1,1,1,1,1,1,1,1,1,1,1,1,	()	0.0344827586207	0.0332936979786	0.0368608799049	0.965517241379
1355640	1326149	1369566	29	1,1,1,1,1,1,1,1,1,1,1,1,1,1,1,1,1,1,1,1,1,1,1,1,1,1,1,1,1,	()	0.0344827586207	0.0332936979786	0.0368608799049	0.965517241379
1367650	1349974	1378861	29	1,1,1,1,1,1,1,1,1,1,1,1,1,1,1,1,1,1,1,1,1,1,1,1,1,1,1,1,1,	()	0.0344827586207	0.0332936979786	0.0368608799049	0.965517241379
1369566	1355640	1398183	29	1,1,1,1,1,1,1,1,1,1,1,1,1,1,1,1,1,1,1,1,1,1,1,1,1,1,1,1,1,	()	0.0344827586207	0.0332936979786	0.0368608799049	0.965517241379
1378861	1367650	1410967	29	1,1,1,1,1,1,1,1,1,1,1,1,1,1,1,1,1,1,1,1,1,1,1,1,1,1,1,1,1,	()	0.0344827586207	0.0332936979786	0.0368608799049	0.965517241379
1398183	1369566	1431115	29	1,1,1,1,1,1,1,1,1,1,1,1,1,1,1,1,1,1,1,1,1,1,1,1,1,1,1,1,1,	()	0.0344827586207	0.0332936979786	0.0368608799049	0.965517241379
1410967	1378861	1459809	29	1,1,1,1,1,1,1,1,1,1,1,1,1,1,1,1,1,1,1,1,1,1,1,1,1,1,1,1,1,	()	0.0344827586207	0.0332936979786	0.0368608799049	0.965517241379
1431115	1398183	1482452	29	1,1,1,1,1,1,1,1,1,1,1,1,1,1,1,1,1,1,1,1,1,1,1,1,1,1,1,1,1,	()	0.0344827586207	0.0332936979786	0.0368608799049	0.965517241379
1459809	1410967	1487552	29	1,1,1,1,1,1,1,1,1,1,1,1,1,1,1,1,1,1,1,1,1,1,1,1,1,1,1,1,1,	()	0.0344827586207	0.0332936979786	0.0368608799049	0.965517241379
1482452	1431115	1488153	29	1,1,1,1,1,1,1,1,1,1,1,1,1,1,1,1,1,1,1,1,1,1,1,1,1,1,1,1,1,	()	0.0344827586207	0.0332936979786	0.0368608799049	0.965517241379
1487552	1459809	1500030	29	1,1,1,1,1,1,1,1,1,1,1,1,1,1,1,1,1,1,1,1,1,1,1,1,1,1,1,1,1,	()	0.0344827586207	0.0332936979786	0.0368608799049	0.965517241379
1488153	1482452	1526704	29	1,1,1,1,1,1,1,1,1,1,1,1,1,1,1,1,1,1,1,1,1,1,1,1,1,1,1,1,1,	()	0.0344827586207	0.0332936979786	0.0368608799049	0.965517241379
1500030	1487552	1537471	29	1,1,1,1,1,1,1,1,1,1,1,1,1,1,1,1,1,1,1,1,1,1,1,1,1,1,1,1,1,	()	0.0344827586207	0.0332936979786	0.0368608799049	0.965517241379
1526704	1488153	1541098	29	1,1,1,1,1,1,1,1,1,1,1,1,1,1,1,1,1,1,1,1,1,1,1,1,1,1,1,1,1,	()	0.0344827586207	0.0332936979786	0.0368608799049	0.965517241379
1537471	1500030	1560453	29	1,1,1,1,1,1,1,1,1,1,1,1,1,1,1,1,1,1,1,1,1,1,1,1,1,1,1,1,1,	()	0.0344827586207	0.0332936979786	0.0368608799049	0.965517241379
1541098	1526704	1564361	29	1,1,1,1,1,1,1,1,1,1,1,1,1,1,1,1,1,1,1,1,1,1,1,1,1,1,1,1,1,	()	0.0344827586207	0.0332936979786	0.0368608799049	0.965517241379
1560453	1537471	1574849	29	1,1,1,1,1,1,1,1,1,1,1,1,1,1,1,1,1,1,1,1,1,1,1,1,1,1,1,1,1,	()	0.0344827586207	0.0332936979786	0.0368608799049	0.965517241379
1564361	1541098	1587687	27	2,2,	(13,18,)(11,20,)	0.0392390011891	0.0344827586207	0.0487514863258	0.878787878788
1574849	1560453	1606998	29	1,1,1,1,1,1,1,1,1,1,1,1,1,1,1,1,1,1,1,1,1,1,1,1,1,1,1,1,1,	()	0.0344827586207	0.0332936979786	0.0368608799049	0.965517241379
1587687	1564361	1627436	29	1,1,1,1,1,1,1,1,1,1,1,1,1,1,1,1,1,1,1,1,1,1,1,1,1,1,1,1,1,	()	0.0344827586207	0.0332936979786	0.0368608799049	0.965517241379
1606998	1574849	1632020	29	1,1,1,1,1,1,1,1,1,1,1,1,1,1,1,1,1,1,1,1,1,1,1,1,1,1,1,1,1,	()	0.0344827586207	0.0332936979786	0.0368608799049	0.965517241379
1627436	1587687	1639455	29	1,1,1,1,1,1,1,1,1,1,1,1,1,1,1,1,1,1,1,1,1,1,1,1,1,1,1,1,1,	()	0.0344827586207	0.0332936979786	0.0368608799049	0.965517241379
1632020	1606998	1655899	29	1,1,1,1,1,1,1,1,1,1,1,1,1,1,1,1,1,1,1,1,1,1,1,1,1,1,1,1,1,	()	0.0344827586207	0.0332936979786	0.0368608799049	0.965517241379
1639455	1627436	1659231	29	1,1,1,1,1,1,1,1,1,1,1,1,1,1,1,1,1,1,1,1,1,1,1,1,1,1,1,1,1,	()	0.0344827586207	0.0332936979786	0.0368608799049	0.965517241379
1655899	1632020	1679094	29	1,1,1,1,1,1,1,1,1,1,1,1,1,1,1,1,1,1,1,1,1,1,1,1,1,1,1,1,1,	()	0.0344827586207	0.0332936979786	0.0368608799049	0.965517241379
1659231	1639455	1701947	29	1,1,1,1,1,1,1,1,1,1,1,1,1,1,1,1,1,1,1,1,1,1,1,1,1,1,1,1,1,	()	0.0344827586207	0.0332936979786	0.0368608799049	0.965517241379
1679094	1655899	1719447	29	1,1,1,1,1,1,1,1,1,1,1,1,1,1,1,1,1,1,1,1,1,1,1,1,1,1,1,1,1,	()	0.0344827586207	0.0332936979786	0.0368608799049	0.965517241379
1701947	1659231	1734181	29	1,1,1,1,1,1,1,1,1,1,1,1,1,1,1,1,1,1,1,1,1,1,1,1,1,1,1,1,1,	()	0.0344827586207	0.0332936979786	0.0368608799049	0.965517241379
1719447	1679094	1736321	29	1,1,1,1,1,1,1,1,1,1,1,1,1,1,1,1,1,1,1,1,1,1,1,1,1,1,1,1,1,	()	0.0344827586207	0.0332936979786	0.0368608799049	0.965517241379
1734181	1701947	1737921	29	1,1,1,1,1,1,1,1,1,1,1,1,1,1,1,1,1,1,1,1,1,1,1,1,1,1,1,1,1,	()	0.0344827586207	0.0332936979786	0.0368608799049	0.965517241379
1736321	1719447	1740240	29	1,1,1,1,1,1,1,1,1,1,1,1,1,1,1,1,1,1,1,1,1,1,1,1,1,1,1,1,1,	()	0.0344827586207	0.0332936979786	0.0368608799049	0.965517241379
1737921	1734181	1741518	29	1,1,1,1,1,1,1,1,1,1,1,1,1,1,1,1,1,1,1,1,1,1,1,1,1,1,1,1,1,	()	0.0344827586207	0.0332936979786	0.0368608799049	0.965517241379
1740240	1736321	1744071	29	1,1,1,1,1,1,1,1,1,1,1,1,1,1,1,1,1,1,1,1,1,1,1,1,1,1,1,1,1,	()	0.0344827586207	0.0332936979786	0.0368608799049	0.965517241379
1741518	1737921	1759205	29	1,1,1,1,1,1,1,1,1,1,1,1,1,1,1,1,1,1,1,1,1,1,1,1,1,1,1,1,1,	()	0.0344827586207	0.0332936979786	0.0368608799049	0.965517241379
1744071	1740240	1770523	29	1,1,1,1,1,1,1,1,1,1,1,1,1,1,1,1,1,1,1,1,1,1,1,1,1,1,1,1,1,	()	0.0344827586207	0.0332936979786	0.0368608799049	0.965517241379
1759205	1741518	1779800	29	1,1,1,1,1,1,1,1,1,1,1,1,1,1,1,1,1,1,1,1,1,1,1,1,1,1,1,1,1,	()	0.0344827586207	0.0332936979786	0.0368608799049	0.965517241379
1770523	1744071	1802954	29	1,1,1,1,1,1,1,1,1,1,1,1,1,1,1,1,1,1,1,1,1,1,1,1,1,1,1,1,1,	()	0.0344827586207	0.0332936979786	0.0368608799049	0.965517241379
1779800	1759205	1815517	29	1,1,1,1,1,1,1,1,1,1,1,1,1,1,1,1,1,1,1,1,1,1,1,1,1,1,1,1,1,	()	0.0344827586207	0.0332936979786	0.0368608799049	0.965517241379
1802954	1770523	1841540	29	1,1,1,1,1,1,1,1,1,1,1,1,1,1,1,1,1,1,1,1,1,1,1,1,1,1,1,1,1,	()	0.0344827586207	0.0332936979786	0.0368608799049	0.965517241379
1815517	1779800	1865877	29	1,1,1,1,1,1,1,1,1,1,1,1,1,1,1,1,1,1,1,1,1,1,1,1,1,1,1,1,1,	()	0.0344827586207	0.0332936979786	0.0368608799049	0.965517241379
1841540	1802954	1905009	29	1,1,1,1,1,1,1,1,1,1,1,1,1,1,1,1,1,1,1,1,1,1,1,1,1,1,1,1,1,	()	0.0344827586207	0.0332936979786	0.0368608799049	0.965517241379
1865877	1815517	1927001	29	1,1,1,1,1,1,1,1,1,1,1,1,1,1,1,1,1,1,1,1,1,1,1,1,1,1,1,1,1,	()	0.0344827586207	0.0332936979786	0.0368608799049	0.965517241379
1905009	1841540	1936758	29	1,1,1,1,1,1,1,1,1,1,1,1,1,1,1,1,1,1,1,1,1,1,1,1,1,1,1,1,1,	()	0.0344827586207	0.0332936979786	0.0368608799049	0.965517241379
1927001	1865877	1951573	29	1,1,1,1,1,1,1,1,1,1,1,1,1,1,1,1,1,1,1,1,1,1,1,1,1,1,1,1,1,	()	0.0344827586207	0.0332936979786	0.0368608799049	0.965517241379
1936758	1905009	1967550	29	1,1,1,1,1,1,1,1,1,1,1,1,1,1,1,1,1,1,1,1,1,1,1,1,1,1,1,1,1,	()	0.0344827586207	0.0332936979786	0.0368608799049	0.965517241379
1951573	1927001	1977409	29	1,1,1,1,1,1,1,1,1,1,1,1,1,1,1,1,1,1,1,1,1,1,1,1,1,1,1,1,1,	()	0.0344827586207	0.0332936979786	0.0368608799049	0.965517241379
1967550	1936758	2036427	29	1,1,1,1,1,1,1,1,1,1,1,1,1,1,1,1,1,1,1,1,1,1,1,1,1,1,1,1,1,	()	0.0344827586207	0.0332936979786	0.0368608799049	0.965517241379
1977409	1951573	2058032	28	2,	(14,16,)	0.0368608799049	0.0321046373365	0.0368608799049	0.870967741935
2036427	1967550	2090465	29	1,1,1,1,1,1,1,1,1,1,1,1,1,1,1,1,1,1,1,1,1,1,1,1,1,1,1,1,1,	()	0.0344827586207	0.0332936979786	0.0368608799049	0.965517241379
2058032	1977409	2124290	29	1,1,1,1,1,1,1,1,1,1,1,1,1,1,1,1,1,1,1,1,1,1,1,1,1,1,1,1,1,	()	0.0344827586207	0.0332936979786	0.0368608799049	0.965517241379
2090465	2036427	2131357	29	1,1,1,1,1,1,1,1,1,1,1,1,1,1,1,1,1,1,1,1,1,1,1,1,1,1,1,1,1,	()	0.0344827586207	0.0332936979786	0.0368608799049	0.965517241379
2124290	2058032	2155953	29	1,1,1,1,1,1,1,1,1,1,1,1,1,1,1,1,1,1,1,1,1,1,1,1,1,1,1,1,1,	()	0.0344827586207	0.0332936979786	0.0368608799049	0.965517241379
2131357	2090465	2178264	29	1,1,1,1,1,1,1,1,1,1,1,1,1,1,1,1,1,1,1,1,1,1,1,1,1,1,1,1,1,	()	0.0344827586207	0.0332936979786	0.0368608799049	0.965517241379
2155953	2124290	2190554	29	1,1,1,1,1,1,1,1,1,1,1,1,1,1,1,1,1,1,1,1,1,1,1,1,1,1,1,1,1,	()	0.0344827586207	0.0332936979786	0.0368608799049	0.965517241379
2178264	2131357	2197157	29	1,1,1,1,1,1,1,1,1,1,1,1,1,1,1,1,1,1,1,1,1,1,1,1,1,1,1,1,1,	()	0.0344827586207	0.0332936979786	0.0368608799049	0.965517241379
2190554	2155953	2207077	29	1,1,1,1,1,1,1,1,1,1,1,1,1,1,1,1,1,1,1,1,1,1,1,1,1,1,1,1,1,	()	0.0344827586207	0.0332936979786	0.0368608799049	0.965517241379
2197157	2178264	2210834	29	1,1,1,1,1,1,1,1,1,1,1,1,1,1,1,1,1,1,1,1,1,1,1,1,1,1,1,1,1,	()	0.0344827586207	0.0332936979786	0.0368608799049	0.965517241379
2207077	2190554	2215787	29	1,1,1,1,1,1,1,1,1,1,1,1,1,1,1,1,1,1,1,1,1,1,1,1,1,1,1,1,1,	()	0.0344827586207	0.0332936979786	0.0368608799049	0.965517241379
2210834	2197157	2234971	29	1,1,1,1,1,1,1,1,1,1,1,1,1,1,1,1,1,1,1,1,1,1,1,1,1,1,1,1,1,	()	0.0344827586207	0.0332936979786	0.0368608799049	0.965517241379
2215787	2207077	2237627	29	1,1,1,1,1,1,1,1,1,1,1,1,1,1,1,1,1,1,1,1,1,1,1,1,1,1,1,1,1,	()	0.0344827586207	0.0332936979786	0.0368608799049	0.965517241379
2234971	2210834	2238268	29	1,1,1,1,1,1,1,1,1,1,1,1,1,1,1,1,1,1,1,1,1,1,1,1,1,1,1,1,1,	()	0.0344827586207	0.0332936979786	0.0368608799049	0.965517241379
2237627	2215787	2240901	29	1,1,1,1,1,1,1,1,1,1,1,1,1,1,1,1,1,1,1,1,1,1,1,1,1,1,1,1,1,	()	0.0344827586207	0.0332936979786	0.0368608799049	0.965517241379
2238268	2234971	2257359	29	1,1,1,1,1,1,1,1,1,1,1,1,1,1,1,1,1,1,1,1,1,1,1,1,1,1,1,1,1,	()	0.0344827586207	0.0332936979786	0.0368608799049	0.965517241379
2240901	2237627	2302310	29	1,1,1,1,1,1,1,1,1,1,1,1,1,1,1,1,1,1,1,1,1,1,1,1,1,1,1,1,1,	()	0.0344827586207	0.0332936979786	0.0368608799049	0.965517241379
2257359	2238268	2345364	29	1,1,1,1,1,1,1,1,1,1,1,1,1,1,1,1,1,1,1,1,1,1,1,1,1,1,1,1,1,	()	0.0344827586207	0.0332936979786	0.0368608799049	0.965517241379
2302310	2240901	2374147	28	2,	(8,14,)	0.0368608799049	0.0321046373365	0.0368608799049	0.870967741935
2345364	2257359	2404809	28	2,	(8,14,)	0.0368608799049	0.0321046373365	0.0368608799049	0.870967741935
2374147	2302310	2433244	26	3,2,	(8,14,18,)(11,13,)	0.0439952437574	0.0332936979786	0.0582639714625	0.756756756757
2404809	2345364	2467266	26	4,	(8,14,18,20,)	0.0487514863258	0.0297265160523	0.0487514863258	0.609756097561
2433244	2374147	2487802	27	3,	(8,13,14,)	0.0416171224732	0.0309155766944	0.0416171224732	0.742857142857
2467266	2404809	2498613	29	1,1,1,1,1,1,1,1,1,1,1,1,1,1,1,1,1,1,1,1,1,1,1,1,1,1,1,1,1,	()	0.0344827586207	0.0332936979786	0.0368608799049	0.965517241379
2487802	2433244	2510349	29	1,1,1,1,1,1,1,1,1,1,1,1,1,1,1,1,1,1,1,1,1,1,1,1,1,1,1,1,1,	()	0.0344827586207	0.0332936979786	0.0368608799049	0.965517241379
2498613	2467266	2520510	29	1,1,1,1,1,1,1,1,1,1,1,1,1,1,1,1,1,1,1,1,1,1,1,1,1,1,1,1,1,	()	0.0344827586207	0.0332936979786	0.0368608799049	0.965517241379
2510349	2487802	2538569	29	1,1,1,1,1,1,1,1,1,1,1,1,1,1,1,1,1,1,1,1,1,1,1,1,1,1,1,1,1,	()	0.0344827586207	0.0332936979786	0.0368608799049	0.965517241379
2520510	2498613	2550522	29	1,1,1,1,1,1,1,1,1,1,1,1,1,1,1,1,1,1,1,1,1,1,1,1,1,1,1,1,1,	()	0.0344827586207	0.0332936979786	0.0368608799049	0.965517241379
2538569	2510349	2563918	29	1,1,1,1,1,1,1,1,1,1,1,1,1,1,1,1,1,1,1,1,1,1,1,1,1,1,1,1,1,	()	0.0344827586207	0.0332936979786	0.0368608799049	0.965517241379
2550522	2520510	2576341	29	1,1,1,1,1,1,1,1,1,1,1,1,1,1,1,1,1,1,1,1,1,1,1,1,1,1,1,1,1,	()	0.0344827586207	0.0332936979786	0.0368608799049	0.965517241379
2563918	2538569	2591409	29	1,1,1,1,1,1,1,1,1,1,1,1,1,1,1,1,1,1,1,1,1,1,1,1,1,1,1,1,1,	()	0.0344827586207	0.0332936979786	0.0368608799049	0.965517241379
2576341	2550522	2604537	29	1,1,1,1,1,1,1,1,1,1,1,1,1,1,1,1,1,1,1,1,1,1,1,1,1,1,1,1,1,	()	0.0344827586207	0.0332936979786	0.0368608799049	0.965517241379
2591409	2563918	2621864	29	1,1,1,1,1,1,1,1,1,1,1,1,1,1,1,1,1,1,1,1,1,1,1,1,1,1,1,1,1,	()	0.0344827586207	0.0332936979786	0.0368608799049	0.965517241379
2604537	2576341	2638097	27	2,2,	(8,14,)(1,23,)	0.0392390011891	0.0344827586207	0.0487514863258	0.878787878788
2621864	2591409	2659326	29	1,1,1,1,1,1,1,1,1,1,1,1,1,1,1,1,1,1,1,1,1,1,1,1,1,1,1,1,1,	()	0.0344827586207	0.0332936979786	0.0368608799049	0.965517241379
2638097	2604537	2669942	29	1,1,1,1,1,1,1,1,1,1,1,1,1,1,1,1,1,1,1,1,1,1,1,1,1,1,1,1,1,	()	0.0344827586207	0.0332936979786	0.0368608799049	0.965517241379
2659326	2621864	2679986	29	1,1,1,1,1,1,1,1,1,1,1,1,1,1,1,1,1,1,1,1,1,1,1,1,1,1,1,1,1,	()	0.0344827586207	0.0332936979786	0.0368608799049	0.965517241379
2669942	2638097	2680643	29	1,1,1,1,1,1,1,1,1,1,1,1,1,1,1,1,1,1,1,1,1,1,1,1,1,1,1,1,1,	()	0.0344827586207	0.0332936979786	0.0368608799049	0.965517241379
2679986	2659326	2681854	29	1,1,1,1,1,1,1,1,1,1,1,1,1,1,1,1,1,1,1,1,1,1,1,1,1,1,1,1,1,	()	0.0344827586207	0.0332936979786	0.0368608799049	0.965517241379
2680643	2669942	2684828	29	1,1,1,1,1,1,1,1,1,1,1,1,1,1,1,1,1,1,1,1,1,1,1,1,1,1,1,1,1,	()	0.0344827586207	0.0332936979786	0.0368608799049	0.965517241379
2681854	2679986	2693682	29	1,1,1,1,1,1,1,1,1,1,1,1,1,1,1,1,1,1,1,1,1,1,1,1,1,1,1,1,1,	()	0.0344827586207	0.0332936979786	0.0368608799049	0.965517241379
2684828	2680643	2712190	28	2,	(14,21,)	0.0368608799049	0.0321046373365	0.0368608799049	0.870967741935
2693682	2681854	2736008	26	3,2,	(6,8,11,)(14,21,)	0.0439952437574	0.0332936979786	0.0582639714625	0.756756756757
2712190	2684828	2753413	27	2,2,	(11,21,)(6,14,)	0.0392390011891	0.0344827586207	0.0487514863258	0.878787878788
2736008	2693682	2774341	29	1,1,1,1,1,1,1,1,1,1,1,1,1,1,1,1,1,1,1,1,1,1,1,1,1,1,1,1,1,	()	0.0344827586207	0.0332936979786	0.0368608799049	0.965517241379
2753413	2712190	2775794	29	1,1,1,1,1,1,1,1,1,1,1,1,1,1,1,1,1,1,1,1,1,1,1,1,1,1,1,1,1,	()	0.0344827586207	0.0332936979786	0.0368608799049	0.965517241379
2774341	2736008	2776974	29	1,1,1,1,1,1,1,1,1,1,1,1,1,1,1,1,1,1,1,1,1,1,1,1,1,1,1,1,1,	()	0.0344827586207	0.0332936979786	0.0368608799049	0.965517241379
2775794	2753413	2777478	29	1,1,1,1,1,1,1,1,1,1,1,1,1,1,1,1,1,1,1,1,1,1,1,1,1,1,1,1,1,	()	0.0344827586207	0.0332936979786	0.0368608799049	0.965517241379
2776974	2774341	2788106	29	1,1,1,1,1,1,1,1,1,1,1,1,1,1,1,1,1,1,1,1,1,1,1,1,1,1,1,1,1,	()	0.0344827586207	0.0332936979786	0.0368608799049	0.965517241379
2777478	2775794	2795859	29	1,1,1,1,1,1,1,1,1,1,1,1,1,1,1,1,1,1,1,1,1,1,1,1,1,1,1,1,1,	()	0.0344827586207	0.0332936979786	0.0368608799049	0.965517241379
2788106	2776974	2806013	29	1,1,1,1,1,1,1,1,1,1,1,1,1,1,1,1,1,1,1,1,1,1,1,1,1,1,1,1,1,	()	0.0344827586207	0.0332936979786	0.0368608799049	0.965517241379
2795859	2777478	2810446	29	1,1,1,1,1,1,1,1,1,1,1,1,1,1,1,1,1,1,1,1,1,1,1,1,1,1,1,1,1,	()	0.0344827586207	0.0332936979786	0.0368608799049	0.965517241379
2806013	2788106	2822342	29	1,1,1,1,1,1,1,1,1,1,1,1,1,1,1,1,1,1,1,1,1,1,1,1,1,1,1,1,1,	()	0.0344827586207	0.0332936979786	0.0368608799049	0.965517241379
2810446	2795859	2829721	29	1,1,1,1,1,1,1,1,1,1,1,1,1,1,1,1,1,1,1,1,1,1,1,1,1,1,1,1,1,	()	0.0344827586207	0.0332936979786	0.0368608799049	0.965517241379
2822342	2806013	2841882	29	1,1,1,1,1,1,1,1,1,1,1,1,1,1,1,1,1,1,1,1,1,1,1,1,1,1,1,1,1,	()	0.0344827586207	0.0332936979786	0.0368608799049	0.965517241379
2829721	2810446	2848991	29	1,1,1,1,1,1,1,1,1,1,1,1,1,1,1,1,1,1,1,1,1,1,1,1,1,1,1,1,1,	()	0.0344827586207	0.0332936979786	0.0368608799049	0.965517241379
2841882	2822342	2867213	29	1,1,1,1,1,1,1,1,1,1,1,1,1,1,1,1,1,1,1,1,1,1,1,1,1,1,1,1,1,	()	0.0344827586207	0.0332936979786	0.0368608799049	0.965517241379
2848991	2829721	2881917	29	1,1,1,1,1,1,1,1,1,1,1,1,1,1,1,1,1,1,1,1,1,1,1,1,1,1,1,1,1,	()	0.0344827586207	0.0332936979786	0.0368608799049	0.965517241379
2867213	2841882	2891828	29	1,1,1,1,1,1,1,1,1,1,1,1,1,1,1,1,1,1,1,1,1,1,1,1,1,1,1,1,1,	()	0.0344827586207	0.0332936979786	0.0368608799049	0.965517241379
2881917	2848991	2909092	29	1,1,1,1,1,1,1,1,1,1,1,1,1,1,1,1,1,1,1,1,1,1,1,1,1,1,1,1,1,	()	0.0344827586207	0.0332936979786	0.0368608799049	0.965517241379
2891828	2867213	2917334	29	1,1,1,1,1,1,1,1,1,1,1,1,1,1,1,1,1,1,1,1,1,1,1,1,1,1,1,1,1,	()	0.0344827586207	0.0332936979786	0.0368608799049	0.965517241379
2909092	2881917	2922422	29	1,1,1,1,1,1,1,1,1,1,1,1,1,1,1,1,1,1,1,1,1,1,1,1,1,1,1,1,1,	()	0.0344827586207	0.0332936979786	0.0368608799049	0.965517241379
2917334	2891828	2928654	29	1,1,1,1,1,1,1,1,1,1,1,1,1,1,1,1,1,1,1,1,1,1,1,1,1,1,1,1,1,	()	0.0344827586207	0.0332936979786	0.0368608799049	0.965517241379
2922422	2909092	2933210	29	1,1,1,1,1,1,1,1,1,1,1,1,1,1,1,1,1,1,1,1,1,1,1,1,1,1,1,1,1,	()	0.0344827586207	0.0332936979786	0.0368608799049	0.965517241379
2928654	2917334	2934567	29	1,1,1,1,1,1,1,1,1,1,1,1,1,1,1,1,1,1,1,1,1,1,1,1,1,1,1,1,1,	()	0.0344827586207	0.0332936979786	0.0368608799049	0.965517241379
2933210	2922422	2936149	29	1,1,1,1,1,1,1,1,1,1,1,1,1,1,1,1,1,1,1,1,1,1,1,1,1,1,1,1,1,	()	0.0344827586207	0.0332936979786	0.0368608799049	0.965517241379
2934567	2928654	2938329	29	1,1,1,1,1,1,1,1,1,1,1,1,1,1,1,1,1,1,1,1,1,1,1,1,1,1,1,1,1,	()	0.0344827586207	0.0332936979786	0.0368608799049	0.965517241379
2936149	2933210	2944193	29	1,1,1,1,1,1,1,1,1,1,1,1,1,1,1,1,1,1,1,1,1,1,1,1,1,1,1,1,1,	()	0.0344827586207	0.0332936979786	0.0368608799049	0.965517241379
2938329	2934567	2952059	27	2,2,	(10,13,)(23,24,)	0.0392390011891	0.0344827586207	0.0487514863258	0.878787878788
2944193	2936149	2959405	24	3,2,2,2,	(9,14,21,)(11,16,)(23,24,)(10,13,)	0.0487514863258	0.038049940547	0.0630202140309	0.780487804878
2952059	2938329	2968730	27	2,2,	(9,14,)(11,16,)	0.0392390011891	0.0344827586207	0.0487514863258	0.878787878788
2959405	2944193	2979112	27	2,2,	(11,16,)(9,14,)	0.0392390011891	0.0344827586207	0.0487514863258	0.878787878788
2968730	2952059	2987767	27	2,2,	(11,16,)(8,9,)	0.0392390011891	0.0344827586207	0.0487514863258	0.878787878788
2979112	2959405	2994945	29	1,1,1,1,1,1,1,1,1,1,1,1,1,1,1,1,1,1,1,1,1,1,1,1,1,1,1,1,1,	()	0.0344827586207	0.0332936979786	0.0368608799049	0.965517241379
2987767	2968730	3002905	28	2,	(8,14,)	0.0368608799049	0.0321046373365	0.0368608799049	0.870967741935
2994945	2979112	3011651	28	2,	(8,14,)	0.0368608799049	0.0321046373365	0.0368608799049	0.870967741935
3002905	2987767	3020374	28	2,	(8,14,)	0.0368608799049	0.0321046373365	0.0368608799049	0.870967741935
3011651	2994945	3025735	26	4,	(6,8,9,14,)	0.0487514863258	0.0297265160523	0.0487514863258	0.609756097561
3020374	3002905	3036072	26	4,	(6,8,9,14,)	0.0487514863258	0.0297265160523	0.0487514863258	0.609756097561
3025735	3011651	3041349	27	3,	(8,9,14,)	0.0416171224732	0.0309155766944	0.0416171224732	0.742857142857
3036072	3020374	3049267	27	3,	(8,9,14,)	0.0416171224732	0.0309155766944	0.0416171224732	0.742857142857
3041349	3025735	3051090	28	2,	(9,14,)	0.0368608799049	0.0321046373365	0.0368608799049	0.870967741935
3049267	3036072	3067141	28	2,	(9,14,)	0.0368608799049	0.0321046373365	0.0368608799049	0.870967741935
3051090	3041349	3083540	29	1,1,1,1,1,1,1,1,1,1,1,1,1,1,1,1,1,1,1,1,1,1,1,1,1,1,1,1,1,	()	0.0344827586207	0.0332936979786	0.0368608799049	0.965517241379
3067141	3049267	3098695	29	1,1,1,1,1,1,1,1,1,1,1,1,1,1,1,1,1,1,1,1,1,1,1,1,1,1,1,1,1,	()	0.0344827586207	0.0332936979786	0.0368608799049	0.965517241379
3083540	3051090	3104987	29	1,1,1,1,1,1,1,1,1,1,1,1,1,1,1,1,1,1,1,1,1,1,1,1,1,1,1,1,1,	()	0.0344827586207	0.0332936979786	0.0368608799049	0.965517241379
3098695	3067141	3128619	29	1,1,1,1,1,1,1,1,1,1,1,1,1,1,1,1,1,1,1,1,1,1,1,1,1,1,1,1,1,	()	0.0344827586207	0.0332936979786	0.0368608799049	0.965517241379
3104987	3083540	3145456	29	1,1,1,1,1,1,1,1,1,1,1,1,1,1,1,1,1,1,1,1,1,1,1,1,1,1,1,1,1,	()	0.0344827586207	0.0332936979786	0.0368608799049	0.965517241379
3128619	3098695	3157491	29	1,1,1,1,1,1,1,1,1,1,1,1,1,1,1,1,1,1,1,1,1,1,1,1,1,1,1,1,1,	()	0.0344827586207	0.0332936979786	0.0368608799049	0.965517241379
3145456	3104987	3161914	29	1,1,1,1,1,1,1,1,1,1,1,1,1,1,1,1,1,1,1,1,1,1,1,1,1,1,1,1,1,	()	0.0344827586207	0.0332936979786	0.0368608799049	0.965517241379
3157491	3128619	3174042	29	1,1,1,1,1,1,1,1,1,1,1,1,1,1,1,1,1,1,1,1,1,1,1,1,1,1,1,1,1,	()	0.0344827586207	0.0332936979786	0.0368608799049	0.965517241379
3161914	3145456	3183102	29	1,1,1,1,1,1,1,1,1,1,1,1,1,1,1,1,1,1,1,1,1,1,1,1,1,1,1,1,1,	()	0.0344827586207	0.0332936979786	0.0368608799049	0.965517241379
3174042	3157491	3194547	29	1,1,1,1,1,1,1,1,1,1,1,1,1,1,1,1,1,1,1,1,1,1,1,1,1,1,1,1,1,	()	0.0344827586207	0.0332936979786	0.0368608799049	0.965517241379
3183102	3161914	3201468	27	3,	(2,23,24,)	0.0416171224732	0.0309155766944	0.0416171224732	0.742857142857
3194547	3174042	3204040	28	2,	(23,24,)	0.0368608799049	0.0321046373365	0.0368608799049	0.870967741935
3201468	3183102	3213920	28	2,	(23,24,)	0.0368608799049	0.0321046373365	0.0368608799049	0.870967741935
3204040	3194547	3217620	28	2,	(23,24,)	0.0368608799049	0.0321046373365	0.0368608799049	0.870967741935
3213920	3201468	3224753	26	2,2,2,	(11,16,)(6,14,)(23,24,)	0.0416171224732	0.0368608799049	0.05112960761	0.885714285714
3217620	3204040	3231774	27	2,2,	(6,14,)(11,16,)	0.0392390011891	0.0344827586207	0.0487514863258	0.878787878788
3224753	3213920	3236798	24	4,2,2,	(6,8,9,14,)(19,23,)(11,16,)	0.0535077288942	0.0344827586207	0.0725326991677	0.644444444444
3231774	3217620	3250853	26	3,2,	(6,9,14,)(11,16,)	0.0439952437574	0.0332936979786	0.0582639714625	0.756756756757
3236798	3224753	3254463	29	1,1,1,1,1,1,1,1,1,1,1,1,1,1,1,1,1,1,1,1,1,1,1,1,1,1,1,1,1,	()	0.0344827586207	0.0332936979786	0.0368608799049	0.965517241379
3250853	3231774	3257577	29	1,1,1,1,1,1,1,1,1,1,1,1,1,1,1,1,1,1,1,1,1,1,1,1,1,1,1,1,1,	()	0.0344827586207	0.0332936979786	0.0368608799049	0.965517241379
3254463	3236798	3260484	29	1,1,1,1,1,1,1,1,1,1,1,1,1,1,1,1,1,1,1,1,1,1,1,1,1,1,1,1,1,	()	0.0344827586207	0.0332936979786	0.0368608799049	0.965517241379
3257577	3250853	3268839	29	1,1,1,1,1,1,1,1,1,1,1,1,1,1,1,1,1,1,1,1,1,1,1,1,1,1,1,1,1,	()	0.0344827586207	0.0332936979786	0.0368608799049	0.965517241379
3260484	3254463	3274846	23	4,2,2,2,	(6,8,9,14,)(19,23,)(11,16,)(10,13,)	0.0558858501784	0.0368608799049	0.0749108204518	0.659574468085
3268839	3257577	3282379	27	2,2,	(6,9,)(19,23,)	0.0392390011891	0.0344827586207	0.0487514863258	0.878787878788
3274846	3260484	3291793	28	2,	(19,23,)	0.0368608799049	0.0321046373365	0.0368608799049	0.870967741935
3282379	3268839	3305616	28	2,	(19,23,)	0.0368608799049	0.0321046373365	0.0368608799049	0.870967741935
3291793	3274846	3321280	28	2,	(19,23,)	0.0368608799049	0.0321046373365	0.0368608799049	0.870967741935
3305616	3282379	3333858	27	2,2,	(9,14,)(23,24,)	0.0392390011891	0.0344827586207	0.0487514863258	0.878787878788
3321280	3291793	3339228	27	2,2,	(9,14,)(23,24,)	0.0392390011891	0.0344827586207	0.0487514863258	0.878787878788
3333858	3305616	3342158	25	3,2,2,	(6,9,14,)(23,24,)(12,22,)	0.0463733650416	0.0356718192628	0.0606420927467	0.769230769231
3339228	3321280	3347173	25	3,2,2,	(6,9,14,)(12,22,)(23,24,)	0.0463733650416	0.0356718192628	0.0606420927467	0.769230769231
3342158	3333858	3353196	29	1,1,1,1,1,1,1,1,1,1,1,1,1,1,1,1,1,1,1,1,1,1,1,1,1,1,1,1,1,	()	0.0344827586207	0.0332936979786	0.0368608799049	0.965517241379
3347173	3339228	3356708	29	1,1,1,1,1,1,1,1,1,1,1,1,1,1,1,1,1,1,1,1,1,1,1,1,1,1,1,1,1,	()	0.0344827586207	0.0332936979786	0.0368608799049	0.965517241379
3353196	3342158	3357888	29	1,1,1,1,1,1,1,1,1,1,1,1,1,1,1,1,1,1,1,1,1,1,1,1,1,1,1,1,1,	()	0.0344827586207	0.0332936979786	0.0368608799049	0.965517241379
3356708	3347173	3359524	29	1,1,1,1,1,1,1,1,1,1,1,1,1,1,1,1,1,1,1,1,1,1,1,1,1,1,1,1,1,	()	0.0344827586207	0.0332936979786	0.0368608799049	0.965517241379
3357888	3353196	3366840	29	1,1,1,1,1,1,1,1,1,1,1,1,1,1,1,1,1,1,1,1,1,1,1,1,1,1,1,1,1,	()	0.0344827586207	0.0332936979786	0.0368608799049	0.965517241379
3359524	3356708	3370912	29	1,1,1,1,1,1,1,1,1,1,1,1,1,1,1,1,1,1,1,1,1,1,1,1,1,1,1,1,1,	()	0.0344827586207	0.0332936979786	0.0368608799049	0.965517241379
3366840	3357888	3380769	29	1,1,1,1,1,1,1,1,1,1,1,1,1,1,1,1,1,1,1,1,1,1,1,1,1,1,1,1,1,	()	0.0344827586207	0.0332936979786	0.0368608799049	0.965517241379
3370912	3359524	3390040	27	3,	(6,9,14,)	0.0416171224732	0.0309155766944	0.0416171224732	0.742857142857
3380769	3366840	3396955	27	3,	(6,9,14,)	0.0416171224732	0.0309155766944	0.0416171224732	0.742857142857
3390040	3370912	3404868	27	3,	(6,9,14,)	0.0416171224732	0.0309155766944	0.0416171224732	0.742857142857
3396955	3380769	3413910	25	4,2,	(6,8,9,14,)(11,16,)	0.05112960761	0.0321046373365	0.0701545778835	0.627906976744
3404868	3390040	3420387	25	4,2,	(6,8,9,14,)(11,16,)	0.05112960761	0.0321046373365	0.0701545778835	0.627906976744
3413910	3396955	3426816	25	5,	(2,6,8,9,14,)	0.0582639714625	0.0285374554102	0.0582639714625	0.489795918367
3420387	3404868	3439200	26	4,	(2,6,8,14,)	0.0487514863258	0.0297265160523	0.0487514863258	0.609756097561
3426816	3413910	3452315	29	1,1,1,1,1,1,1,1,1,1,1,1,1,1,1,1,1,1,1,1,1,1,1,1,1,1,1,1,1,	()	0.0344827586207	0.0332936979786	0.0368608799049	0.965517241379
3439200	3420387	3468973	29	1,1,1,1,1,1,1,1,1,1,1,1,1,1,1,1,1,1,1,1,1,1,1,1,1,1,1,1,1,	()	0.0344827586207	0.0332936979786	0.0368608799049	0.965517241379
3452315	3426816	3482410	29	1,1,1,1,1,1,1,1,1,1,1,1,1,1,1,1,1,1,1,1,1,1,1,1,1,1,1,1,1,	()	0.0344827586207	0.0332936979786	0.0368608799049	0.965517241379
3468973	3439200	3503569	29	1,1,1,1,1,1,1,1,1,1,1,1,1,1,1,1,1,1,1,1,1,1,1,1,1,1,1,1,1,	()	0.0344827586207	0.0332936979786	0.0368608799049	0.965517241379
3482410	3452315	3512644	28	2,	(2,14,)	0.0368608799049	0.0321046373365	0.0368608799049	0.870967741935
3503569	3468973	3523765	28	2,	(2,14,)	0.0368608799049	0.0321046373365	0.0368608799049	0.870967741935
3512644	3482410	3533870	28	2,	(2,14,)	0.0368608799049	0.0321046373365	0.0368608799049	0.870967741935
3523765	3503569	3538459	27	2,2,	(8,14,)(17,24,)	0.0392390011891	0.0344827586207	0.0487514863258	0.878787878788
3533870	3512644	3546089	25	3,2,2,	(8,9,14,)(11,12,)(17,24,)	0.0463733650416	0.0356718192628	0.0606420927467	0.769230769231
3538459	3523765	3556866	27	2,2,	(8,9,)(17,24,)	0.0392390011891	0.0344827586207	0.0487514863258	0.878787878788
3546089	3533870	3565779	28	2,	(8,9,)	0.0368608799049	0.0321046373365	0.0368608799049	0.870967741935
3556866	3538459	3573421	27	3,	(2,6,9,)	0.0416171224732	0.0309155766944	0.0416171224732	0.742857142857
3565779	3546089	3579050	29	1,1,1,1,1,1,1,1,1,1,1,1,1,1,1,1,1,1,1,1,1,1,1,1,1,1,1,1,1,	()	0.0344827586207	0.0332936979786	0.0368608799049	0.965517241379
3573421	3556866	3580820	29	1,1,1,1,1,1,1,1,1,1,1,1,1,1,1,1,1,1,1,1,1,1,1,1,1,1,1,1,1,	()	0.0344827586207	0.0332936979786	0.0368608799049	0.965517241379
3579050	3565779	3590526	29	1,1,1,1,1,1,1,1,1,1,1,1,1,1,1,1,1,1,1,1,1,1,1,1,1,1,1,1,1,	()	0.0344827586207	0.0332936979786	0.0368608799049	0.965517241379
3580820	3573421	3594072	29	1,1,1,1,1,1,1,1,1,1,1,1,1,1,1,1,1,1,1,1,1,1,1,1,1,1,1,1,1,	()	0.0344827586207	0.0332936979786	0.0368608799049	0.965517241379
3590526	3579050	3598863	29	1,1,1,1,1,1,1,1,1,1,1,1,1,1,1,1,1,1,1,1,1,1,1,1,1,1,1,1,1,	()	0.0344827586207	0.0332936979786	0.0368608799049	0.965517241379
3594072	3580820	3601545	29	1,1,1,1,1,1,1,1,1,1,1,1,1,1,1,1,1,1,1,1,1,1,1,1,1,1,1,1,1,	()	0.0344827586207	0.0332936979786	0.0368608799049	0.965517241379
3598863	3590526	3603580	29	1,1,1,1,1,1,1,1,1,1,1,1,1,1,1,1,1,1,1,1,1,1,1,1,1,1,1,1,1,	()	0.0344827586207	0.0332936979786	0.0368608799049	0.965517241379
3601545	3594072	3606466	29	1,1,1,1,1,1,1,1,1,1,1,1,1,1,1,1,1,1,1,1,1,1,1,1,1,1,1,1,1,	()	0.0344827586207	0.0332936979786	0.0368608799049	0.965517241379
3603580	3598863	3613036	29	1,1,1,1,1,1,1,1,1,1,1,1,1,1,1,1,1,1,1,1,1,1,1,1,1,1,1,1,1,	()	0.0344827586207	0.0332936979786	0.0368608799049	0.965517241379
3606466	3601545	3626017	29	1,1,1,1,1,1,1,1,1,1,1,1,1,1,1,1,1,1,1,1,1,1,1,1,1,1,1,1,1,	()	0.0344827586207	0.0332936979786	0.0368608799049	0.965517241379
3613036	3603580	3630350	29	1,1,1,1,1,1,1,1,1,1,1,1,1,1,1,1,1,1,1,1,1,1,1,1,1,1,1,1,1,	()	0.0344827586207	0.0332936979786	0.0368608799049	0.965517241379
3626017	3606466	3641911	29	1,1,1,1,1,1,1,1,1,1,1,1,1,1,1,1,1,1,1,1,1,1,1,1,1,1,1,1,1,	()	0.0344827586207	0.0332936979786	0.0368608799049	0.965517241379
3630350	3613036	3648335	26	3,2,	(6,8,14,)(17,24,)	0.0439952437574	0.0332936979786	0.0582639714625	0.756756756757
3641911	3626017	3659289	25	4,2,	(2,6,8,14,)(7,28,)	0.05112960761	0.0321046373365	0.0701545778835	0.627906976744
3648335	3630350	3665639	25	4,2,	(2,6,8,14,)(11,12,)	0.05112960761	0.0321046373365	0.0701545778835	0.627906976744
3659289	3641911	3670429	26	2,2,2,	(11,12,)(22,23,)(8,14,)	0.0416171224732	0.0368608799049	0.05112960761	0.885714285714
3665639	3648335	3676400	27	2,2,	(11,12,)(8,14,)	0.0392390011891	0.0344827586207	0.0487514863258	0.878787878788
3670429	3659289	3682245	27	2,2,	(16,22,)(8,14,)	0.0392390011891	0.0344827586207	0.0487514863258	0.878787878788
3676400	3665639	3693905	27	2,2,	(16,22,)(8,14,)	0.0392390011891	0.0344827586207	0.0487514863258	0.878787878788
3682245	3670429	3700154	27	2,2,	(16,22,)(2,8,)	0.0392390011891	0.0344827586207	0.0487514863258	0.878787878788
3693905	3676400	3706983	29	1,1,1,1,1,1,1,1,1,1,1,1,1,1,1,1,1,1,1,1,1,1,1,1,1,1,1,1,1,	()	0.0344827586207	0.0332936979786	0.0368608799049	0.965517241379
3700154	3682245	3711457	29	1,1,1,1,1,1,1,1,1,1,1,1,1,1,1,1,1,1,1,1,1,1,1,1,1,1,1,1,1,	()	0.0344827586207	0.0332936979786	0.0368608799049	0.965517241379
3706983	3693905	3720931	29	1,1,1,1,1,1,1,1,1,1,1,1,1,1,1,1,1,1,1,1,1,1,1,1,1,1,1,1,1,	()	0.0344827586207	0.0332936979786	0.0368608799049	0.965517241379
3711457	3700154	3722102	29	1,1,1,1,1,1,1,1,1,1,1,1,1,1,1,1,1,1,1,1,1,1,1,1,1,1,1,1,1,	()	0.0344827586207	0.0332936979786	0.0368608799049	0.965517241379
3720931	3706983	3722798	29	1,1,1,1,1,1,1,1,1,1,1,1,1,1,1,1,1,1,1,1,1,1,1,1,1,1,1,1,1,	()	0.0344827586207	0.0332936979786	0.0368608799049	0.965517241379
3722102	3711457	3724347	29	1,1,1,1,1,1,1,1,1,1,1,1,1,1,1,1,1,1,1,1,1,1,1,1,1,1,1,1,1,	()	0.0344827586207	0.0332936979786	0.0368608799049	0.965517241379
3722798	3720931	3729477	29	1,1,1,1,1,1,1,1,1,1,1,1,1,1,1,1,1,1,1,1,1,1,1,1,1,1,1,1,1,	()	0.0344827586207	0.0332936979786	0.0368608799049	0.965517241379
3724347	3722102	3732752	28	2,	(8,14,)	0.0368608799049	0.0321046373365	0.0368608799049	0.870967741935
3729477	3722798	3736577	26	2,2,2,	(16,22,)(8,14,)(2,6,)	0.0416171224732	0.0368608799049	0.05112960761	0.885714285714
3732752	3724347	3740958	25	2,2,2,2,	(2,6,)(9,19,)(8,14,)(16,22,)	0.0439952437574	0.0392390011891	0.0535077288942	0.891891891892
3736577	3729477	3743192	27	2,2,	(16,22,)(8,14,)	0.0392390011891	0.0344827586207	0.0487514863258	0.878787878788
3740958	3732752	3748941	26	3,2,	(6,8,14,)(16,22,)	0.0439952437574	0.0332936979786	0.0582639714625	0.756756756757
3743192	3736577	3755820	26	3,2,	(6,8,14,)(16,22,)	0.0439952437574	0.0332936979786	0.0582639714625	0.756756756757
3748941	3740958	3760285	28	2,	(8,14,)	0.0368608799049	0.0321046373365	0.0368608799049	0.870967741935
3755820	3743192	3769427	29	1,1,1,1,1,1,1,1,1,1,1,1,1,1,1,1,1,1,1,1,1,1,1,1,1,1,1,1,1,	()	0.0344827586207	0.0332936979786	0.0368608799049	0.965517241379
3760285	3748941	3770876	29	1,1,1,1,1,1,1,1,1,1,1,1,1,1,1,1,1,1,1,1,1,1,1,1,1,1,1,1,1,	()	0.0344827586207	0.0332936979786	0.0368608799049	0.965517241379
3769427	3755820	3772918	29	1,1,1,1,1,1,1,1,1,1,1,1,1,1,1,1,1,1,1,1,1,1,1,1,1,1,1,1,1,	()	0.0344827586207	0.0332936979786	0.0368608799049	0.965517241379
3770876	3760285	3778176	29	1,1,1,1,1,1,1,1,1,1,1,1,1,1,1,1,1,1,1,1,1,1,1,1,1,1,1,1,1,	()	0.0344827586207	0.0332936979786	0.0368608799049	0.965517241379
3772918	3769427	3783728	29	1,1,1,1,1,1,1,1,1,1,1,1,1,1,1,1,1,1,1,1,1,1,1,1,1,1,1,1,1,	()	0.0344827586207	0.0332936979786	0.0368608799049	0.965517241379
3778176	3770876	3788657	29	1,1,1,1,1,1,1,1,1,1,1,1,1,1,1,1,1,1,1,1,1,1,1,1,1,1,1,1,1,	()	0.0344827586207	0.0332936979786	0.0368608799049	0.965517241379
3783728	3772918	3794935	26	3,2,	(2,8,14,)(17,24,)	0.0439952437574	0.0332936979786	0.0582639714625	0.756756756757
3788657	3778176	3803221	26	2,2,2,	(16,22,)(8,14,)(17,24,)	0.0416171224732	0.0368608799049	0.05112960761	0.885714285714
3794935	3783728	3810543	25	2,2,2,2,	(5,7,)(16,22,)(8,14,)(17,24,)	0.0439952437574	0.0392390011891	0.0535077288942	0.891891891892
3803221	3788657	3818646	26	2,2,2,	(17,24,)(8,14,)(16,22,)	0.0416171224732	0.0368608799049	0.05112960761	0.885714285714
3810543	3794935	3827075	25	3,2,2,	(6,8,14,)(17,24,)(16,22,)	0.0463733650416	0.0356718192628	0.0606420927467	0.769230769231
3818646	3803221	3833372	22	4,3,2,2,	(2,6,8,14,)(13,17,24,)(16,22,)(9,19,)	0.0606420927467	0.0416171224732	0.089179548157	0.686274509804
3827075	3810543	3838748	20	5,4,2,2,	(4,13,17,24,28,)(2,6,8,14,)(9,19,)(16,22,)	0.077288941736	0.0475624256837	0.12485136742	0.615384615385
3833372	3818646	3845719	21	4,4,2,2,	(4,13,17,24,)(2,6,8,14,)(16,22,)(9,19,)	0.0677764565993	0.0487514863258	0.105826397146	0.719298245614
3838748	3827075	3853625	25	3,2,2,	(2,8,14,)(16,22,)(17,24,)	0.0463733650416	0.0356718192628	0.0606420927467	0.769230769231
3845719	3833372	3863040	27	3,	(2,8,14,)	0.0416171224732	0.0309155766944	0.0416171224732	0.742857142857
3853625	3838748	3872193	27	3,	(2,8,14,)	0.0416171224732	0.0309155766944	0.0416171224732	0.742857142857
3863040	3845719	3879401	27	3,	(2,8,14,)	0.0416171224732	0.0309155766944	0.0416171224732	0.742857142857
3872193	3853625	3889810	27	3,	(2,8,14,)	0.0416171224732	0.0309155766944	0.0416171224732	0.742857142857
3879401	3863040	3899251	26	3,2,	(2,8,14,)(17,24,)	0.0439952437574	0.0332936979786	0.0582639714625	0.756756756757
3889810	3872193	3907918	25	4,2,	(2,6,8,14,)(16,22,)	0.05112960761	0.0321046373365	0.0701545778835	0.627906976744
3899251	3879401	3913826	25	4,2,	(2,6,8,14,)(16,22,)	0.05112960761	0.0321046373365	0.0701545778835	0.627906976744
3907918	3889810	3920562	26	3,2,	(2,6,8,)(16,22,)	0.0439952437574	0.0332936979786	0.0582639714625	0.756756756757
3913826	3899251	3928559	28	2,	(6,8,)	0.0368608799049	0.0321046373365	0.0368608799049	0.870967741935
3920562	3907918	3932819	28	2,	(6,8,)	0.0368608799049	0.0321046373365	0.0368608799049	0.870967741935
3928559	3913826	3940198	28	2,	(6,8,)	0.0368608799049	0.0321046373365	0.0368608799049	0.870967741935
3932819	3920562	3943664	27	3,	(6,8,14,)	0.0416171224732	0.0309155766944	0.0416171224732	0.742857142857
3940198	3928559	3947729	23	4,3,2,	(2,6,8,14,)(4,13,17,)(16,22,)	0.0582639714625	0.0392390011891	0.0868014268728	0.673469387755
3943664	3932819	3951415	23	4,2,2,2,	(2,6,8,14,)(4,13,)(16,22,)(9,19,)	0.0558858501784	0.0368608799049	0.0749108204518	0.659574468085
3947729	3940198	3954987	27	2,2,	(2,6,)(16,22,)	0.0392390011891	0.0344827586207	0.0487514863258	0.878787878788
3951415	3943664	3959302	28	2,	(16,22,)	0.0368608799049	0.0321046373365	0.0368608799049	0.870967741935
3954987	3947729	3964000	28	2,	(16,22,)	0.0368608799049	0.0321046373365	0.0368608799049	0.870967741935
3959302	3951415	3984563	28	2,	(16,22,)	0.0368608799049	0.0321046373365	0.0368608799049	0.870967741935
3964000	3954987	3991687	29	1,1,1,1,1,1,1,1,1,1,1,1,1,1,1,1,1,1,1,1,1,1,1,1,1,1,1,1,1,	()	0.0344827586207	0.0332936979786	0.0368608799049	0.965517241379
3984563	3959302	4001619	29	1,1,1,1,1,1,1,1,1,1,1,1,1,1,1,1,1,1,1,1,1,1,1,1,1,1,1,1,1,	()	0.0344827586207	0.0332936979786	0.0368608799049	0.965517241379
3991687	3964000	4005164	29	1,1,1,1,1,1,1,1,1,1,1,1,1,1,1,1,1,1,1,1,1,1,1,1,1,1,1,1,1,	()	0.0344827586207	0.0332936979786	0.0368608799049	0.965517241379
4001619	3984563	4012620	29	1,1,1,1,1,1,1,1,1,1,1,1,1,1,1,1,1,1,1,1,1,1,1,1,1,1,1,1,1,	()	0.0344827586207	0.0332936979786	0.0368608799049	0.965517241379
4005164	3991687	4030440	29	1,1,1,1,1,1,1,1,1,1,1,1,1,1,1,1,1,1,1,1,1,1,1,1,1,1,1,1,1,	()	0.0344827586207	0.0332936979786	0.0368608799049	0.965517241379
4012620	4001619	4045676	29	1,1,1,1,1,1,1,1,1,1,1,1,1,1,1,1,1,1,1,1,1,1,1,1,1,1,1,1,1,	()	0.0344827586207	0.0332936979786	0.0368608799049	0.965517241379
4030440	4005164	4055600	27	3,	(2,6,14,)	0.0416171224732	0.0309155766944	0.0416171224732	0.742857142857
4045676	4012620	4063933	28	2,	(2,14,)	0.0368608799049	0.0321046373365	0.0368608799049	0.870967741935
4055600	4030440	4071978	28	2,	(2,14,)	0.0368608799049	0.0321046373365	0.0368608799049	0.870967741935
4063933	4045676	4082322	28	2,	(2,14,)	0.0368608799049	0.0321046373365	0.0368608799049	0.870967741935
4071978	4055600	4088811	26	3,2,	(2,8,14,)(16,22,)	0.0439952437574	0.0332936979786	0.0582639714625	0.756756756757
4082322	4063933	4103392	24	3,2,2,2,	(2,8,14,)(16,22,)(17,19,)(11,28,)	0.0487514863258	0.038049940547	0.0630202140309	0.780487804878
4088811	4071978	4110869	24	4,2,2,	(2,6,8,14,)(16,22,)(11,28,)	0.0535077288942	0.0344827586207	0.0725326991677	0.644444444444
4103392	4082322	4116164	24	4,2,2,	(2,6,8,14,)(16,22,)(11,28,)	0.0535077288942	0.0344827586207	0.0725326991677	0.644444444444
4110869	4088811	4126782	26	3,2,	(10,16,22,)(11,28,)	0.0439952437574	0.0332936979786	0.0582639714625	0.756756756757
4116164	4103392	4140414	27	3,	(10,16,22,)	0.0416171224732	0.0309155766944	0.0416171224732	0.742857142857
4126782	4110869	4153363	27	3,	(10,16,22,)	0.0416171224732	0.0309155766944	0.0416171224732	0.742857142857
4140414	4116164	4159992	27	3,	(10,16,22,)	0.0416171224732	0.0309155766944	0.0416171224732	0.742857142857
4153363	4126782	4175764	26	2,2,2,	(10,16,)(8,14,)(2,6,)	0.0416171224732	0.0368608799049	0.05112960761	0.885714285714
4159992	4140414	4185427	26	2,2,2,	(2,6,)(8,14,)(10,16,)	0.0416171224732	0.0368608799049	0.05112960761	0.885714285714
4175764	4153363	4195375	29	1,1,1,1,1,1,1,1,1,1,1,1,1,1,1,1,1,1,1,1,1,1,1,1,1,1,1,1,1,	()	0.0344827586207	0.0332936979786	0.0368608799049	0.965517241379
4185427	4159992	4209308	29	1,1,1,1,1,1,1,1,1,1,1,1,1,1,1,1,1,1,1,1,1,1,1,1,1,1,1,1,1,	()	0.0344827586207	0.0332936979786	0.0368608799049	0.965517241379
4195375	4175764	4223649	29	1,1,1,1,1,1,1,1,1,1,1,1,1,1,1,1,1,1,1,1,1,1,1,1,1,1,1,1,1,	()	0.0344827586207	0.0332936979786	0.0368608799049	0.965517241379
4209308	4185427	4236681	28	2,	(14,15,)	0.0368608799049	0.0321046373365	0.0368608799049	0.870967741935
4223649	4195375	4243383	24	3,3,2,	(8,14,15,)(11,27,28,)(5,17,)	0.05112960761	0.0404280618312	0.0725326991677	0.790697674419
4236681	4209308	4248789	21	3,3,3,2,2,	(10,16,25,)(11,27,28,)(5,12,17,)(2,6,)(14,15,)	0.0606420927467	0.0499405469679	0.0820451843044	0.823529411765
4243383	4223649	4257882	28	2,	(2,6,)	0.0368608799049	0.0321046373365	0.0368608799049	0.870967741935
4248789	4236681	4270587	28	2,	(2,6,)	0.0368608799049	0.0321046373365	0.0368608799049	0.870967741935
4257882	4243383	4288444	29	1,1,1,1,1,1,1,1,1,1,1,1,1,1,1,1,1,1,1,1,1,1,1,1,1,1,1,1,1,	()	0.0344827586207	0.0332936979786	0.0368608799049	0.965517241379
4270587	4248789	4310132	29	1,1,1,1,1,1,1,1,1,1,1,1,1,1,1,1,1,1,1,1,1,1,1,1,1,1,1,1,1,	()	0.0344827586207	0.0332936979786	0.0368608799049	0.965517241379
4288444	4257882	4321883	28	2,	(26,28,)	0.0368608799049	0.0321046373365	0.0368608799049	0.870967741935
4310132	4270587	4336936	27	2,2,	(26,28,)(11,27,)	0.0392390011891	0.0344827586207	0.0487514863258	0.878787878788
4321883	4288444	4355912	28	2,	(26,28,)	0.0368608799049	0.0321046373365	0.0368608799049	0.870967741935
4336936	4310132	4369202	28	2,	(11,28,)	0.0368608799049	0.0321046373365	0.0368608799049	0.870967741935
4355912	4321883	4376679	29	1,1,1,1,1,1,1,1,1,1,1,1,1,1,1,1,1,1,1,1,1,1,1,1,1,1,1,1,1,	()	0.0344827586207	0.0332936979786	0.0368608799049	0.965517241379
4369202	4336936	4390948	29	1,1,1,1,1,1,1,1,1,1,1,1,1,1,1,1,1,1,1,1,1,1,1,1,1,1,1,1,1,	()	0.0344827586207	0.0332936979786	0.0368608799049	0.965517241379
4376679	4355912	4406986	29	1,1,1,1,1,1,1,1,1,1,1,1,1,1,1,1,1,1,1,1,1,1,1,1,1,1,1,1,1,	()	0.0344827586207	0.0332936979786	0.0368608799049	0.965517241379
4390948	4369202	4422182	27	2,2,	(12,21,)(11,26,)	0.0392390011891	0.0344827586207	0.0487514863258	0.878787878788
4406986	4376679	4435330	29	1,1,1,1,1,1,1,1,1,1,1,1,1,1,1,1,1,1,1,1,1,1,1,1,1,1,1,1,1,	()	0.0344827586207	0.0332936979786	0.0368608799049	0.965517241379
4422182	4390948	4446014	29	1,1,1,1,1,1,1,1,1,1,1,1,1,1,1,1,1,1,1,1,1,1,1,1,1,1,1,1,1,	()	0.0344827586207	0.0332936979786	0.0368608799049	0.965517241379
4435330	4406986	4459272	29	1,1,1,1,1,1,1,1,1,1,1,1,1,1,1,1,1,1,1,1,1,1,1,1,1,1,1,1,1,	()	0.0344827586207	0.0332936979786	0.0368608799049	0.965517241379
4446014	4422182	4470642	29	1,1,1,1,1,1,1,1,1,1,1,1,1,1,1,1,1,1,1,1,1,1,1,1,1,1,1,1,1,	()	0.0344827586207	0.0332936979786	0.0368608799049	0.965517241379
4459272	4435330	4481949	29	1,1,1,1,1,1,1,1,1,1,1,1,1,1,1,1,1,1,1,1,1,1,1,1,1,1,1,1,1,	()	0.0344827586207	0.0332936979786	0.0368608799049	0.965517241379
4470642	4446014	4494099	29	1,1,1,1,1,1,1,1,1,1,1,1,1,1,1,1,1,1,1,1,1,1,1,1,1,1,1,1,1,	()	0.0344827586207	0.0332936979786	0.0368608799049	0.965517241379
4481949	4459272	4507165	29	1,1,1,1,1,1,1,1,1,1,1,1,1,1,1,1,1,1,1,1,1,1,1,1,1,1,1,1,1,	()	0.0344827586207	0.0332936979786	0.0368608799049	0.965517241379
4494099	4470642	4519064	29	1,1,1,1,1,1,1,1,1,1,1,1,1,1,1,1,1,1,1,1,1,1,1,1,1,1,1,1,1,	()	0.0344827586207	0.0332936979786	0.0368608799049	0.965517241379
4507165	4481949	4530985	29	1,1,1,1,1,1,1,1,1,1,1,1,1,1,1,1,1,1,1,1,1,1,1,1,1,1,1,1,1,	()	0.0344827586207	0.0332936979786	0.0368608799049	0.965517241379
4519064	4494099	4540936	29	1,1,1,1,1,1,1,1,1,1,1,1,1,1,1,1,1,1,1,1,1,1,1,1,1,1,1,1,1,	()	0.0344827586207	0.0332936979786	0.0368608799049	0.965517241379
4530985	4507165	4553238	29	1,1,1,1,1,1,1,1,1,1,1,1,1,1,1,1,1,1,1,1,1,1,1,1,1,1,1,1,1,	()	0.0344827586207	0.0332936979786	0.0368608799049	0.965517241379
4540936	4519064	4562600	28	2,	(6,23,)	0.0368608799049	0.0321046373365	0.0368608799049	0.870967741935
4553238	4530985	4575995	29	1,1,1,1,1,1,1,1,1,1,1,1,1,1,1,1,1,1,1,1,1,1,1,1,1,1,1,1,1,	()	0.0344827586207	0.0332936979786	0.0368608799049	0.965517241379
4562600	4540936	4592714	29	1,1,1,1,1,1,1,1,1,1,1,1,1,1,1,1,1,1,1,1,1,1,1,1,1,1,1,1,1,	()	0.0344827586207	0.0332936979786	0.0368608799049	0.965517241379
4575995	4553238	4597838	28	2,	(11,27,)	0.0368608799049	0.0321046373365	0.0368608799049	0.870967741935
4592714	4562600	4604511	28	2,	(11,27,)	0.0368608799049	0.0321046373365	0.0368608799049	0.870967741935
4597838	4575995	4611245	27	2,2,	(6,23,)(11,27,)	0.0392390011891	0.0344827586207	0.0487514863258	0.878787878788
4604511	4592714	4618524	27	2,2,	(6,23,)(11,27,)	0.0392390011891	0.0344827586207	0.0487514863258	0.878787878788
4611245	4597838	4626596	28	2,	(11,27,)	0.0368608799049	0.0321046373365	0.0368608799049	0.870967741935
4618524	4604511	4638693	29	1,1,1,1,1,1,1,1,1,1,1,1,1,1,1,1,1,1,1,1,1,1,1,1,1,1,1,1,1,	()	0.0344827586207	0.0332936979786	0.0368608799049	0.965517241379
4626596	4611245	4649510	29	1,1,1,1,1,1,1,1,1,1,1,1,1,1,1,1,1,1,1,1,1,1,1,1,1,1,1,1,1,	()	0.0344827586207	0.0332936979786	0.0368608799049	0.965517241379
4638693	4618524	4657712	29	1,1,1,1,1,1,1,1,1,1,1,1,1,1,1,1,1,1,1,1,1,1,1,1,1,1,1,1,1,	()	0.0344827586207	0.0332936979786	0.0368608799049	0.965517241379
4649510	4626596	4666341	26	3,2,	(12,17,21,)(11,26,)	0.0439952437574	0.0332936979786	0.0582639714625	0.756756756757
4657712	4638693	4674377	28	2,	(17,21,)	0.0368608799049	0.0321046373365	0.0368608799049	0.870967741935
4666341	4649510	4691628	29	1,1,1,1,1,1,1,1,1,1,1,1,1,1,1,1,1,1,1,1,1,1,1,1,1,1,1,1,1,	()	0.0344827586207	0.0332936979786	0.0368608799049	0.965517241379
4674377	4657712	4696904	29	1,1,1,1,1,1,1,1,1,1,1,1,1,1,1,1,1,1,1,1,1,1,1,1,1,1,1,1,1,	()	0.0344827586207	0.0332936979786	0.0368608799049	0.965517241379
4691628	4666341	4700191	29	1,1,1,1,1,1,1,1,1,1,1,1,1,1,1,1,1,1,1,1,1,1,1,1,1,1,1,1,1,	()	0.0344827586207	0.0332936979786	0.0368608799049	0.965517241379
4696904	4674377	4709151	29	1,1,1,1,1,1,1,1,1,1,1,1,1,1,1,1,1,1,1,1,1,1,1,1,1,1,1,1,1,	()	0.0344827586207	0.0332936979786	0.0368608799049	0.965517241379
4700191	4691628	4710518	29	1,1,1,1,1,1,1,1,1,1,1,1,1,1,1,1,1,1,1,1,1,1,1,1,1,1,1,1,1,	()	0.0344827586207	0.0332936979786	0.0368608799049	0.965517241379
4709151	4696904	4715328	29	1,1,1,1,1,1,1,1,1,1,1,1,1,1,1,1,1,1,1,1,1,1,1,1,1,1,1,1,1,	()	0.0344827586207	0.0332936979786	0.0368608799049	0.965517241379
4710518	4700191	4729074	29	1,1,1,1,1,1,1,1,1,1,1,1,1,1,1,1,1,1,1,1,1,1,1,1,1,1,1,1,1,	()	0.0344827586207	0.0332936979786	0.0368608799049	0.965517241379
4715328	4709151	4736916	29	1,1,1,1,1,1,1,1,1,1,1,1,1,1,1,1,1,1,1,1,1,1,1,1,1,1,1,1,1,	()	0.0344827586207	0.0332936979786	0.0368608799049	0.965517241379
4729074	4710518	4739203	29	1,1,1,1,1,1,1,1,1,1,1,1,1,1,1,1,1,1,1,1,1,1,1,1,1,1,1,1,1,	()	0.0344827586207	0.0332936979786	0.0368608799049	0.965517241379
4736916	4715328	4752119	29	1,1,1,1,1,1,1,1,1,1,1,1,1,1,1,1,1,1,1,1,1,1,1,1,1,1,1,1,1,	()	0.0344827586207	0.0332936979786	0.0368608799049	0.965517241379
4739203	4729074	4765297	29	1,1,1,1,1,1,1,1,1,1,1,1,1,1,1,1,1,1,1,1,1,1,1,1,1,1,1,1,1,	()	0.0344827586207	0.0332936979786	0.0368608799049	0.965517241379
4752119	4736916	4777516	29	1,1,1,1,1,1,1,1,1,1,1,1,1,1,1,1,1,1,1,1,1,1,1,1,1,1,1,1,1,	()	0.0344827586207	0.0332936979786	0.0368608799049	0.965517241379
4765297	4739203	4783793	28	2,	(27,28,)	0.0368608799049	0.0321046373365	0.0368608799049	0.870967741935
4777516	4752119	4790131	28	2,	(27,28,)	0.0368608799049	0.0321046373365	0.0368608799049	0.870967741935
4783793	4765297	4798588	28	2,	(27,28,)	0.0368608799049	0.0321046373365	0.0368608799049	0.870967741935
4790131	4777516	4804374	29	1,1,1,1,1,1,1,1,1,1,1,1,1,1,1,1,1,1,1,1,1,1,1,1,1,1,1,1,1,	()	0.0344827586207	0.0332936979786	0.0368608799049	0.965517241379
4798588	4783793	4816226	28	2,	(6,23,)	0.0368608799049	0.0321046373365	0.0368608799049	0.870967741935
4804374	4790131	4822350	29	1,1,1,1,1,1,1,1,1,1,1,1,1,1,1,1,1,1,1,1,1,1,1,1,1,1,1,1,1,	()	0.0344827586207	0.0332936979786	0.0368608799049	0.965517241379
4816226	4798588	4832214	29	1,1,1,1,1,1,1,1,1,1,1,1,1,1,1,1,1,1,1,1,1,1,1,1,1,1,1,1,1,	()	0.0344827586207	0.0332936979786	0.0368608799049	0.965517241379
4822350	4804374	4835081	28	2,	(12,21,)	0.0368608799049	0.0321046373365	0.0368608799049	0.870967741935
4832214	4816226	4837851	28	2,	(12,21,)	0.0368608799049	0.0321046373365	0.0368608799049	0.870967741935
4835081	4822350	4846864	29	1,1,1,1,1,1,1,1,1,1,1,1,1,1,1,1,1,1,1,1,1,1,1,1,1,1,1,1,1,	()	0.0344827586207	0.0332936979786	0.0368608799049	0.965517241379
4837851	4832214	4851929	29	1,1,1,1,1,1,1,1,1,1,1,1,1,1,1,1,1,1,1,1,1,1,1,1,1,1,1,1,1,	()	0.0344827586207	0.0332936979786	0.0368608799049	0.965517241379
4846864	4835081	4860891	28	2,	(13,14,)	0.0368608799049	0.0321046373365	0.0368608799049	0.870967741935
4851929	4837851	4868856	25	4,2,	(8,13,14,16,)(11,23,)	0.05112960761	0.0321046373365	0.0701545778835	0.627906976744
4860891	4846864	4876501	29	1,1,1,1,1,1,1,1,1,1,1,1,1,1,1,1,1,1,1,1,1,1,1,1,1,1,1,1,1,	()	0.0344827586207	0.0332936979786	0.0368608799049	0.965517241379
4868856	4851929	4878141	29	1,1,1,1,1,1,1,1,1,1,1,1,1,1,1,1,1,1,1,1,1,1,1,1,1,1,1,1,1,	()	0.0344827586207	0.0332936979786	0.0368608799049	0.965517241379
4876501	4860891	4879789	29	1,1,1,1,1,1,1,1,1,1,1,1,1,1,1,1,1,1,1,1,1,1,1,1,1,1,1,1,1,	()	0.0344827586207	0.0332936979786	0.0368608799049	0.965517241379
4878141	4868856	4880586	29	1,1,1,1,1,1,1,1,1,1,1,1,1,1,1,1,1,1,1,1,1,1,1,1,1,1,1,1,1,	()	0.0344827586207	0.0332936979786	0.0368608799049	0.965517241379
4879789	4876501	4881780	29	1,1,1,1,1,1,1,1,1,1,1,1,1,1,1,1,1,1,1,1,1,1,1,1,1,1,1,1,1,	()	0.0344827586207	0.0332936979786	0.0368608799049	0.965517241379
4880586	4878141	4882441	29	1,1,1,1,1,1,1,1,1,1,1,1,1,1,1,1,1,1,1,1,1,1,1,1,1,1,1,1,1,	()	0.0344827586207	0.0332936979786	0.0368608799049	0.965517241379
4881780	4879789	4883061	29	1,1,1,1,1,1,1,1,1,1,1,1,1,1,1,1,1,1,1,1,1,1,1,1,1,1,1,1,1,	()	0.0344827586207	0.0332936979786	0.0368608799049	0.965517241379
4882441	4880586	4883254	29	1,1,1,1,1,1,1,1,1,1,1,1,1,1,1,1,1,1,1,1,1,1,1,1,1,1,1,1,1,	()	0.0344827586207	0.0332936979786	0.0368608799049	0.965517241379
4883061	4881780	4892886	29	1,1,1,1,1,1,1,1,1,1,1,1,1,1,1,1,1,1,1,1,1,1,1,1,1,1,1,1,1,	()	0.0344827586207	0.0332936979786	0.0368608799049	0.965517241379
4883254	4882441	4905717	29	1,1,1,1,1,1,1,1,1,1,1,1,1,1,1,1,1,1,1,1,1,1,1,1,1,1,1,1,1,	()	0.0344827586207	0.0332936979786	0.0368608799049	0.965517241379
4892886	4883061	4909944	28	2,	(12,17,)	0.0368608799049	0.0321046373365	0.0368608799049	0.870967741935
4905717	4883254	4917810	29	1,1,1,1,1,1,1,1,1,1,1,1,1,1,1,1,1,1,1,1,1,1,1,1,1,1,1,1,1,	()	0.0344827586207	0.0332936979786	0.0368608799049	0.965517241379
4909944	4892886	4938222	29	1,1,1,1,1,1,1,1,1,1,1,1,1,1,1,1,1,1,1,1,1,1,1,1,1,1,1,1,1,	()	0.0344827586207	0.0332936979786	0.0368608799049	0.965517241379
4917810	4905717	4948857	29	1,1,1,1,1,1,1,1,1,1,1,1,1,1,1,1,1,1,1,1,1,1,1,1,1,1,1,1,1,	()	0.0344827586207	0.0332936979786	0.0368608799049	0.965517241379
4938222	4909944	4961477	29	1,1,1,1,1,1,1,1,1,1,1,1,1,1,1,1,1,1,1,1,1,1,1,1,1,1,1,1,1,	()	0.0344827586207	0.0332936979786	0.0368608799049	0.965517241379
4948857	4917810	4981834	29	1,1,1,1,1,1,1,1,1,1,1,1,1,1,1,1,1,1,1,1,1,1,1,1,1,1,1,1,1,	()	0.0344827586207	0.0332936979786	0.0368608799049	0.965517241379
4961477	4938222	4989985	29	1,1,1,1,1,1,1,1,1,1,1,1,1,1,1,1,1,1,1,1,1,1,1,1,1,1,1,1,1,	()	0.0344827586207	0.0332936979786	0.0368608799049	0.965517241379
4981834	4948857	4991661	29	1,1,1,1,1,1,1,1,1,1,1,1,1,1,1,1,1,1,1,1,1,1,1,1,1,1,1,1,1,	()	0.0344827586207	0.0332936979786	0.0368608799049	0.965517241379
4989985	4961477	4993965	29	1,1,1,1,1,1,1,1,1,1,1,1,1,1,1,1,1,1,1,1,1,1,1,1,1,1,1,1,1,	()	0.0344827586207	0.0332936979786	0.0368608799049	0.965517241379
4991661	4981834	4998593	29	1,1,1,1,1,1,1,1,1,1,1,1,1,1,1,1,1,1,1,1,1,1,1,1,1,1,1,1,1,	()	0.0344827586207	0.0332936979786	0.0368608799049	0.965517241379
4993965	4989985	5008550	29	1,1,1,1,1,1,1,1,1,1,1,1,1,1,1,1,1,1,1,1,1,1,1,1,1,1,1,1,1,	()	0.0344827586207	0.0332936979786	0.0368608799049	0.965517241379
4998593	4991661	5013352	29	1,1,1,1,1,1,1,1,1,1,1,1,1,1,1,1,1,1,1,1,1,1,1,1,1,1,1,1,1,	()	0.0344827586207	0.0332936979786	0.0368608799049	0.965517241379
5008550	4993965	5018545	29	1,1,1,1,1,1,1,1,1,1,1,1,1,1,1,1,1,1,1,1,1,1,1,1,1,1,1,1,1,	()	0.0344827586207	0.0332936979786	0.0368608799049	0.965517241379
5013352	4998593	5019887	29	1,1,1,1,1,1,1,1,1,1,1,1,1,1,1,1,1,1,1,1,1,1,1,1,1,1,1,1,1,	()	0.0344827586207	0.0332936979786	0.0368608799049	0.965517241379
5018545	5008550	5022754	29	1,1,1,1,1,1,1,1,1,1,1,1,1,1,1,1,1,1,1,1,1,1,1,1,1,1,1,1,1,	()	0.0344827586207	0.0332936979786	0.0368608799049	0.965517241379
5019887	5013352	10123827	29	1,1,1,1,1,1,1,1,1,1,1,1,1,1,1,1,1,1,1,1,1,1,1,1,1,1,1,1,1,	()	0.0344827586207	0.0332936979786	0.0368608799049	0.965517241379
5022754	5018545	10133767	29	1,1,1,1,1,1,1,1,1,1,1,1,1,1,1,1,1,1,1,1,1,1,1,1,1,1,1,1,1,	()	0.0344827586207	0.0332936979786	0.0368608799049	0.965517241379
10123827	5019887	10150257	29	1,1,1,1,1,1,1,1,1,1,1,1,1,1,1,1,1,1,1,1,1,1,1,1,1,1,1,1,1,	()	0.0344827586207	0.0332936979786	0.0368608799049	0.965517241379
10133767	5022754	10159708	28	2,	(8,9,)	0.0368608799049	0.0321046373365	0.0368608799049	0.870967741935
10150257	10123827	10166570	29	1,1,1,1,1,1,1,1,1,1,1,1,1,1,1,1,1,1,1,1,1,1,1,1,1,1,1,1,1,	()	0.0344827586207	0.0332936979786	0.0368608799049	0.965517241379
10159708	10133767	10174789	29	1,1,1,1,1,1,1,1,1,1,1,1,1,1,1,1,1,1,1,1,1,1,1,1,1,1,1,1,1,	()	0.0344827586207	0.0332936979786	0.0368608799049	0.965517241379
10166570	10150257	10178057	29	1,1,1,1,1,1,1,1,1,1,1,1,1,1,1,1,1,1,1,1,1,1,1,1,1,1,1,1,1,	()	0.0344827586207	0.0332936979786	0.0368608799049	0.965517241379
10174789	10159708	10178990	29	1,1,1,1,1,1,1,1,1,1,1,1,1,1,1,1,1,1,1,1,1,1,1,1,1,1,1,1,1,	()	0.0344827586207	0.0332936979786	0.0368608799049	0.965517241379
10178057	10166570	10188441	29	1,1,1,1,1,1,1,1,1,1,1,1,1,1,1,1,1,1,1,1,1,1,1,1,1,1,1,1,1,	()	0.0344827586207	0.0332936979786	0.0368608799049	0.965517241379
10178990	10174789	10197285	29	1,1,1,1,1,1,1,1,1,1,1,1,1,1,1,1,1,1,1,1,1,1,1,1,1,1,1,1,1,	()	0.0344827586207	0.0332936979786	0.0368608799049	0.965517241379
10188441	10178057	10202876	29	1,1,1,1,1,1,1,1,1,1,1,1,1,1,1,1,1,1,1,1,1,1,1,1,1,1,1,1,1,	()	0.0344827586207	0.0332936979786	0.0368608799049	0.965517241379
10197285	10178990	10210862	29	1,1,1,1,1,1,1,1,1,1,1,1,1,1,1,1,1,1,1,1,1,1,1,1,1,1,1,1,1,	()	0.0344827586207	0.0332936979786	0.0368608799049	0.965517241379
10202876	10188441	10223932	28	2,	(11,16,)	0.0368608799049	0.0321046373365	0.0368608799049	0.870967741935
10210862	10197285	10234099	28	2,	(11,16,)	0.0368608799049	0.0321046373365	0.0368608799049	0.870967741935
10223932	10202876	10243418	27	3,	(11,16,20,)	0.0416171224732	0.0309155766944	0.0416171224732	0.742857142857
10234099	10210862	10251273	27	3,	(11,16,20,)	0.0416171224732	0.0309155766944	0.0416171224732	0.742857142857
10243418	10223932	10260316	25	4,2,	(11,16,19,20,)(14,24,)	0.05112960761	0.0321046373365	0.0701545778835	0.627906976744
10251273	10234099	10267001	26	4,	(11,16,19,20,)	0.0487514863258	0.0297265160523	0.0487514863258	0.609756097561
10260316	10243418	10275872	27	3,	(11,16,19,)	0.0416171224732	0.0309155766944	0.0416171224732	0.742857142857
10267001	10251273	10285855	26	3,2,	(11,16,19,)(23,28,)	0.0439952437574	0.0332936979786	0.0582639714625	0.756756756757
10275872	10260316	10300246	27	3,	(11,16,19,)	0.0416171224732	0.0309155766944	0.0416171224732	0.742857142857
10285855	10267001	10313882	28	2,	(11,19,)	0.0368608799049	0.0321046373365	0.0368608799049	0.870967741935
10300246	10275872	10324013	28	2,	(11,19,)	0.0368608799049	0.0321046373365	0.0368608799049	0.870967741935
10313882	10285855	10337428	28	2,	(11,19,)	0.0368608799049	0.0321046373365	0.0368608799049	0.870967741935
10324013	10300246	10346607	26	2,2,2,	(8,23,)(21,22,)(11,19,)	0.0416171224732	0.0368608799049	0.05112960761	0.885714285714
10337428	10313882	10356587	25	3,3,	(8,23,28,)(11,16,20,)	0.0487514863258	0.038049940547	0.0701545778835	0.780487804878
10346607	10324013	10364078	26	3,2,	(11,16,20,)(13,22,)	0.0439952437574	0.0332936979786	0.0582639714625	0.756756756757
10356587	10337428	10374846	29	1,1,1,1,1,1,1,1,1,1,1,1,1,1,1,1,1,1,1,1,1,1,1,1,1,1,1,1,1,	()	0.0344827586207	0.0332936979786	0.0368608799049	0.965517241379
10364078	10346607	10384289	29	1,1,1,1,1,1,1,1,1,1,1,1,1,1,1,1,1,1,1,1,1,1,1,1,1,1,1,1,1,	()	0.0344827586207	0.0332936979786	0.0368608799049	0.965517241379
10374846	10356587	10388594	29	1,1,1,1,1,1,1,1,1,1,1,1,1,1,1,1,1,1,1,1,1,1,1,1,1,1,1,1,1,	()	0.0344827586207	0.0332936979786	0.0368608799049	0.965517241379
10384289	10364078	10390717	29	1,1,1,1,1,1,1,1,1,1,1,1,1,1,1,1,1,1,1,1,1,1,1,1,1,1,1,1,1,	()	0.0344827586207	0.0332936979786	0.0368608799049	0.965517241379
10388594	10374846	10397720	29	1,1,1,1,1,1,1,1,1,1,1,1,1,1,1,1,1,1,1,1,1,1,1,1,1,1,1,1,1,	()	0.0344827586207	0.0332936979786	0.0368608799049	0.965517241379
10390717	10384289	10407055	29	1,1,1,1,1,1,1,1,1,1,1,1,1,1,1,1,1,1,1,1,1,1,1,1,1,1,1,1,1,	()	0.0344827586207	0.0332936979786	0.0368608799049	0.965517241379
10397720	10388594	10413695	29	1,1,1,1,1,1,1,1,1,1,1,1,1,1,1,1,1,1,1,1,1,1,1,1,1,1,1,1,1,	()	0.0344827586207	0.0332936979786	0.0368608799049	0.965517241379
10407055	10390717	10426184	29	1,1,1,1,1,1,1,1,1,1,1,1,1,1,1,1,1,1,1,1,1,1,1,1,1,1,1,1,1,	()	0.0344827586207	0.0332936979786	0.0368608799049	0.965517241379
10413695	10397720	10436099	29	1,1,1,1,1,1,1,1,1,1,1,1,1,1,1,1,1,1,1,1,1,1,1,1,1,1,1,1,1,	()	0.0344827586207	0.0332936979786	0.0368608799049	0.965517241379
10426184	10407055	10478265	28	2,	(11,19,)	0.0368608799049	0.0321046373365	0.0368608799049	0.870967741935
10436099	10413695	10490906	29	1,1,1,1,1,1,1,1,1,1,1,1,1,1,1,1,1,1,1,1,1,1,1,1,1,1,1,1,1,	()	0.0344827586207	0.0332936979786	0.0368608799049	0.965517241379
10478265	10426184	10509342	27	2,2,	(13,29,)(19,20,)	0.0392390011891	0.0344827586207	0.0487514863258	0.878787878788
10490906	10436099	10526540	27	2,2,	(13,29,)(19,20,)	0.0392390011891	0.0344827586207	0.0487514863258	0.878787878788
10509342	10478265	10545586	29	1,1,1,1,1,1,1,1,1,1,1,1,1,1,1,1,1,1,1,1,1,1,1,1,1,1,1,1,1,	()	0.0344827586207	0.0332936979786	0.0368608799049	0.965517241379
10526540	10490906	10554329	29	1,1,1,1,1,1,1,1,1,1,1,1,1,1,1,1,1,1,1,1,1,1,1,1,1,1,1,1,1,	()	0.0344827586207	0.0332936979786	0.0368608799049	0.965517241379
10545586	10509342	10570789	29	1,1,1,1,1,1,1,1,1,1,1,1,1,1,1,1,1,1,1,1,1,1,1,1,1,1,1,1,1,	()	0.0344827586207	0.0332936979786	0.0368608799049	0.965517241379
10554329	10526540	10575833	29	1,1,1,1,1,1,1,1,1,1,1,1,1,1,1,1,1,1,1,1,1,1,1,1,1,1,1,1,1,	()	0.0344827586207	0.0332936979786	0.0368608799049	0.965517241379
10570789	10545586	10580329	29	1,1,1,1,1,1,1,1,1,1,1,1,1,1,1,1,1,1,1,1,1,1,1,1,1,1,1,1,1,	()	0.0344827586207	0.0332936979786	0.0368608799049	0.965517241379
10575833	10554329	10595135	29	1,1,1,1,1,1,1,1,1,1,1,1,1,1,1,1,1,1,1,1,1,1,1,1,1,1,1,1,1,	()	0.0344827586207	0.0332936979786	0.0368608799049	0.965517241379
10580329	10570789	10605239	29	1,1,1,1,1,1,1,1,1,1,1,1,1,1,1,1,1,1,1,1,1,1,1,1,1,1,1,1,1,	()	0.0344827586207	0.0332936979786	0.0368608799049	0.965517241379
10595135	10575833	10615811	29	1,1,1,1,1,1,1,1,1,1,1,1,1,1,1,1,1,1,1,1,1,1,1,1,1,1,1,1,1,	()	0.0344827586207	0.0332936979786	0.0368608799049	0.965517241379
10605239	10580329	10630175	29	1,1,1,1,1,1,1,1,1,1,1,1,1,1,1,1,1,1,1,1,1,1,1,1,1,1,1,1,1,	()	0.0344827586207	0.0332936979786	0.0368608799049	0.965517241379
10615811	10595135	10631431	29	1,1,1,1,1,1,1,1,1,1,1,1,1,1,1,1,1,1,1,1,1,1,1,1,1,1,1,1,1,	()	0.0344827586207	0.0332936979786	0.0368608799049	0.965517241379
10630175	10605239	10632354	29	1,1,1,1,1,1,1,1,1,1,1,1,1,1,1,1,1,1,1,1,1,1,1,1,1,1,1,1,1,	()	0.0344827586207	0.0332936979786	0.0368608799049	0.965517241379
10631431	10615811	10635600	29	1,1,1,1,1,1,1,1,1,1,1,1,1,1,1,1,1,1,1,1,1,1,1,1,1,1,1,1,1,	()	0.0344827586207	0.0332936979786	0.0368608799049	0.965517241379
10632354	10630175	10642402	29	1,1,1,1,1,1,1,1,1,1,1,1,1,1,1,1,1,1,1,1,1,1,1,1,1,1,1,1,1,	()	0.0344827586207	0.0332936979786	0.0368608799049	0.965517241379
10635600	10631431	10648598	29	1,1,1,1,1,1,1,1,1,1,1,1,1,1,1,1,1,1,1,1,1,1,1,1,1,1,1,1,1,	()	0.0344827586207	0.0332936979786	0.0368608799049	0.965517241379
10642402	10632354	10651792	29	1,1,1,1,1,1,1,1,1,1,1,1,1,1,1,1,1,1,1,1,1,1,1,1,1,1,1,1,1,	()	0.0344827586207	0.0332936979786	0.0368608799049	0.965517241379
10648598	10635600	10655939	29	1,1,1,1,1,1,1,1,1,1,1,1,1,1,1,1,1,1,1,1,1,1,1,1,1,1,1,1,1,	()	0.0344827586207	0.0332936979786	0.0368608799049	0.965517241379
10651792	10642402	10664013	29	1,1,1,1,1,1,1,1,1,1,1,1,1,1,1,1,1,1,1,1,1,1,1,1,1,1,1,1,1,	()	0.0344827586207	0.0332936979786	0.0368608799049	0.965517241379
10655939	10648598	10670111	29	1,1,1,1,1,1,1,1,1,1,1,1,1,1,1,1,1,1,1,1,1,1,1,1,1,1,1,1,1,	()	0.0344827586207	0.0332936979786	0.0368608799049	0.965517241379
10664013	10651792	10677140	29	1,1,1,1,1,1,1,1,1,1,1,1,1,1,1,1,1,1,1,1,1,1,1,1,1,1,1,1,1,	()	0.0344827586207	0.0332936979786	0.0368608799049	0.965517241379
10670111	10655939	10683722	29	1,1,1,1,1,1,1,1,1,1,1,1,1,1,1,1,1,1,1,1,1,1,1,1,1,1,1,1,1,	()	0.0344827586207	0.0332936979786	0.0368608799049	0.965517241379
10677140	10664013	10690248	28	2,	(16,24,)	0.0368608799049	0.0321046373365	0.0368608799049	0.870967741935
10683722	10670111	10701390	28	2,	(16,24,)	0.0368608799049	0.0321046373365	0.0368608799049	0.870967741935
10690248	10677140	10710907	29	1,1,1,1,1,1,1,1,1,1,1,1,1,1,1,1,1,1,1,1,1,1,1,1,1,1,1,1,1,	()	0.0344827586207	0.0332936979786	0.0368608799049	0.965517241379
10701390	10683722	10716300	29	1,1,1,1,1,1,1,1,1,1,1,1,1,1,1,1,1,1,1,1,1,1,1,1,1,1,1,1,1,	()	0.0344827586207	0.0332936979786	0.0368608799049	0.965517241379
10710907	10690248	10721476	29	1,1,1,1,1,1,1,1,1,1,1,1,1,1,1,1,1,1,1,1,1,1,1,1,1,1,1,1,1,	()	0.0344827586207	0.0332936979786	0.0368608799049	0.965517241379
10716300	10701390	10723987	29	1,1,1,1,1,1,1,1,1,1,1,1,1,1,1,1,1,1,1,1,1,1,1,1,1,1,1,1,1,	()	0.0344827586207	0.0332936979786	0.0368608799049	0.965517241379
10721476	10710907	10727721	29	1,1,1,1,1,1,1,1,1,1,1,1,1,1,1,1,1,1,1,1,1,1,1,1,1,1,1,1,1,	()	0.0344827586207	0.0332936979786	0.0368608799049	0.965517241379
10723987	10716300	10736388	29	1,1,1,1,1,1,1,1,1,1,1,1,1,1,1,1,1,1,1,1,1,1,1,1,1,1,1,1,1,	()	0.0344827586207	0.0332936979786	0.0368608799049	0.965517241379
10727721	10721476	10744880	28	2,	(11,20,)	0.0368608799049	0.0321046373365	0.0368608799049	0.870967741935
10736388	10723987	10752819	28	2,	(11,20,)	0.0368608799049	0.0321046373365	0.0368608799049	0.870967741935
10744880	10727721	10759575	29	1,1,1,1,1,1,1,1,1,1,1,1,1,1,1,1,1,1,1,1,1,1,1,1,1,1,1,1,1,	()	0.0344827586207	0.0332936979786	0.0368608799049	0.965517241379
10752819	10736388	10766329	29	1,1,1,1,1,1,1,1,1,1,1,1,1,1,1,1,1,1,1,1,1,1,1,1,1,1,1,1,1,	()	0.0344827586207	0.0332936979786	0.0368608799049	0.965517241379
10759575	10744880	10772185	29	1,1,1,1,1,1,1,1,1,1,1,1,1,1,1,1,1,1,1,1,1,1,1,1,1,1,1,1,1,	()	0.0344827586207	0.0332936979786	0.0368608799049	0.965517241379
10766329	10752819	10777099	28	2,	(7,16,)	0.0368608799049	0.0321046373365	0.0368608799049	0.870967741935
10772185	10759575	10782150	27	2,2,	(16,24,)(11,20,)	0.0392390011891	0.0344827586207	0.0487514863258	0.878787878788
10777099	10766329	10793070	28	2,	(11,20,)	0.0368608799049	0.0321046373365	0.0368608799049	0.870967741935
10782150	10772185	10803758	28	2,	(11,20,)	0.0368608799049	0.0321046373365	0.0368608799049	0.870967741935
10793070	10777099	10812253	29	1,1,1,1,1,1,1,1,1,1,1,1,1,1,1,1,1,1,1,1,1,1,1,1,1,1,1,1,1,	()	0.0344827586207	0.0332936979786	0.0368608799049	0.965517241379
10803758	10782150	10818733	29	1,1,1,1,1,1,1,1,1,1,1,1,1,1,1,1,1,1,1,1,1,1,1,1,1,1,1,1,1,	()	0.0344827586207	0.0332936979786	0.0368608799049	0.965517241379
10812253	10793070	10830705	29	1,1,1,1,1,1,1,1,1,1,1,1,1,1,1,1,1,1,1,1,1,1,1,1,1,1,1,1,1,	()	0.0344827586207	0.0332936979786	0.0368608799049	0.965517241379
10818733	10803758	10840544	29	1,1,1,1,1,1,1,1,1,1,1,1,1,1,1,1,1,1,1,1,1,1,1,1,1,1,1,1,1,	()	0.0344827586207	0.0332936979786	0.0368608799049	0.965517241379
10830705	10812253	10848159	29	1,1,1,1,1,1,1,1,1,1,1,1,1,1,1,1,1,1,1,1,1,1,1,1,1,1,1,1,1,	()	0.0344827586207	0.0332936979786	0.0368608799049	0.965517241379
10840544	10818733	10861685	29	1,1,1,1,1,1,1,1,1,1,1,1,1,1,1,1,1,1,1,1,1,1,1,1,1,1,1,1,1,	()	0.0344827586207	0.0332936979786	0.0368608799049	0.965517241379
10848159	10830705	10868804	29	1,1,1,1,1,1,1,1,1,1,1,1,1,1,1,1,1,1,1,1,1,1,1,1,1,1,1,1,1,	()	0.0344827586207	0.0332936979786	0.0368608799049	0.965517241379
10861685	10840544	10878119	28	2,	(5,12,)	0.0368608799049	0.0321046373365	0.0368608799049	0.870967741935
10868804	10848159	10884742	29	1,1,1,1,1,1,1,1,1,1,1,1,1,1,1,1,1,1,1,1,1,1,1,1,1,1,1,1,1,	()	0.0344827586207	0.0332936979786	0.0368608799049	0.965517241379
10878119	10861685	10906269	29	1,1,1,1,1,1,1,1,1,1,1,1,1,1,1,1,1,1,1,1,1,1,1,1,1,1,1,1,1,	()	0.0344827586207	0.0332936979786	0.0368608799049	0.965517241379
10884742	10868804	10911809	29	1,1,1,1,1,1,1,1,1,1,1,1,1,1,1,1,1,1,1,1,1,1,1,1,1,1,1,1,1,	()	0.0344827586207	0.0332936979786	0.0368608799049	0.965517241379
10906269	10878119	10918568	29	1,1,1,1,1,1,1,1,1,1,1,1,1,1,1,1,1,1,1,1,1,1,1,1,1,1,1,1,1,	()	0.0344827586207	0.0332936979786	0.0368608799049	0.965517241379
10911809	10884742	10927335	27	2,2,	(7,16,)(13,17,)	0.0392390011891	0.0344827586207	0.0487514863258	0.878787878788
10918568	10906269	10937507	27	2,2,	(13,17,)(7,16,)	0.0392390011891	0.0344827586207	0.0487514863258	0.878787878788
10927335	10911809	10944398	28	2,	(13,17,)	0.0368608799049	0.0321046373365	0.0368608799049	0.870967741935
10937507	10918568	10961509	27	2,2,	(15,28,)(13,17,)	0.0392390011891	0.0344827586207	0.0487514863258	0.878787878788
10944398	10927335	10970274	29	1,1,1,1,1,1,1,1,1,1,1,1,1,1,1,1,1,1,1,1,1,1,1,1,1,1,1,1,1,	()	0.0344827586207	0.0332936979786	0.0368608799049	0.965517241379
10961509	10937507	10975621	29	1,1,1,1,1,1,1,1,1,1,1,1,1,1,1,1,1,1,1,1,1,1,1,1,1,1,1,1,1,	()	0.0344827586207	0.0332936979786	0.0368608799049	0.965517241379
10970274	10944398	10984137	29	1,1,1,1,1,1,1,1,1,1,1,1,1,1,1,1,1,1,1,1,1,1,1,1,1,1,1,1,1,	()	0.0344827586207	0.0332936979786	0.0368608799049	0.965517241379
10975621	10961509	10994313	29	1,1,1,1,1,1,1,1,1,1,1,1,1,1,1,1,1,1,1,1,1,1,1,1,1,1,1,1,1,	()	0.0344827586207	0.0332936979786	0.0368608799049	0.965517241379
10984137	10970274	11010116	29	1,1,1,1,1,1,1,1,1,1,1,1,1,1,1,1,1,1,1,1,1,1,1,1,1,1,1,1,1,	()	0.0344827586207	0.0332936979786	0.0368608799049	0.965517241379
10994313	10975621	11030025	29	1,1,1,1,1,1,1,1,1,1,1,1,1,1,1,1,1,1,1,1,1,1,1,1,1,1,1,1,1,	()	0.0344827586207	0.0332936979786	0.0368608799049	0.965517241379
11010116	10984137	11043287	29	1,1,1,1,1,1,1,1,1,1,1,1,1,1,1,1,1,1,1,1,1,1,1,1,1,1,1,1,1,	()	0.0344827586207	0.0332936979786	0.0368608799049	0.965517241379
11030025	10994313	11047792	29	1,1,1,1,1,1,1,1,1,1,1,1,1,1,1,1,1,1,1,1,1,1,1,1,1,1,1,1,1,	()	0.0344827586207	0.0332936979786	0.0368608799049	0.965517241379
11043287	11010116	11060571	28	2,	(27,28,)	0.0368608799049	0.0321046373365	0.0368608799049	0.870967741935
11047792	11030025	11072421	28	2,	(27,28,)	0.0368608799049	0.0321046373365	0.0368608799049	0.870967741935
11060571	11043287	11075976	28	2,	(27,28,)	0.0368608799049	0.0321046373365	0.0368608799049	0.870967741935
11072421	11047792	11093095	29	1,1,1,1,1,1,1,1,1,1,1,1,1,1,1,1,1,1,1,1,1,1,1,1,1,1,1,1,1,	()	0.0344827586207	0.0332936979786	0.0368608799049	0.965517241379
11075976	11060571	11104955	29	1,1,1,1,1,1,1,1,1,1,1,1,1,1,1,1,1,1,1,1,1,1,1,1,1,1,1,1,1,	()	0.0344827586207	0.0332936979786	0.0368608799049	0.965517241379
11093095	11072421	11111223	29	1,1,1,1,1,1,1,1,1,1,1,1,1,1,1,1,1,1,1,1,1,1,1,1,1,1,1,1,1,	()	0.0344827586207	0.0332936979786	0.0368608799049	0.965517241379
11104955	11075976	11120473	29	1,1,1,1,1,1,1,1,1,1,1,1,1,1,1,1,1,1,1,1,1,1,1,1,1,1,1,1,1,	()	0.0344827586207	0.0332936979786	0.0368608799049	0.965517241379
11111223	11093095	11132504	28	2,	(13,17,)	0.0368608799049	0.0321046373365	0.0368608799049	0.870967741935
11120473	11104955	11139505	29	1,1,1,1,1,1,1,1,1,1,1,1,1,1,1,1,1,1,1,1,1,1,1,1,1,1,1,1,1,	()	0.0344827586207	0.0332936979786	0.0368608799049	0.965517241379
11132504	11111223	11143878	29	1,1,1,1,1,1,1,1,1,1,1,1,1,1,1,1,1,1,1,1,1,1,1,1,1,1,1,1,1,	()	0.0344827586207	0.0332936979786	0.0368608799049	0.965517241379
11139505	11120473	11147901	29	1,1,1,1,1,1,1,1,1,1,1,1,1,1,1,1,1,1,1,1,1,1,1,1,1,1,1,1,1,	()	0.0344827586207	0.0332936979786	0.0368608799049	0.965517241379
11143878	11132504	11153469	29	1,1,1,1,1,1,1,1,1,1,1,1,1,1,1,1,1,1,1,1,1,1,1,1,1,1,1,1,1,	()	0.0344827586207	0.0332936979786	0.0368608799049	0.965517241379
11147901	11139505	11156619	29	1,1,1,1,1,1,1,1,1,1,1,1,1,1,1,1,1,1,1,1,1,1,1,1,1,1,1,1,1,	()	0.0344827586207	0.0332936979786	0.0368608799049	0.965517241379
11153469	11143878	11160157	28	2,	(15,16,)	0.0368608799049	0.0321046373365	0.0368608799049	0.870967741935
11156619	11147901	11173777	29	1,1,1,1,1,1,1,1,1,1,1,1,1,1,1,1,1,1,1,1,1,1,1,1,1,1,1,1,1,	()	0.0344827586207	0.0332936979786	0.0368608799049	0.965517241379
11160157	11153469	11193863	29	1,1,1,1,1,1,1,1,1,1,1,1,1,1,1,1,1,1,1,1,1,1,1,1,1,1,1,1,1,	()	0.0344827586207	0.0332936979786	0.0368608799049	0.965517241379
11173777	11156619	11211468	29	1,1,1,1,1,1,1,1,1,1,1,1,1,1,1,1,1,1,1,1,1,1,1,1,1,1,1,1,1,	()	0.0344827586207	0.0332936979786	0.0368608799049	0.965517241379
11193863	11160157	11216739	29	1,1,1,1,1,1,1,1,1,1,1,1,1,1,1,1,1,1,1,1,1,1,1,1,1,1,1,1,1,	()	0.0344827586207	0.0332936979786	0.0368608799049	0.965517241379
11211468	11173777	11222503	29	1,1,1,1,1,1,1,1,1,1,1,1,1,1,1,1,1,1,1,1,1,1,1,1,1,1,1,1,1,	()	0.0344827586207	0.0332936979786	0.0368608799049	0.965517241379
11216739	11193863	11222802	29	1,1,1,1,1,1,1,1,1,1,1,1,1,1,1,1,1,1,1,1,1,1,1,1,1,1,1,1,1,	()	0.0344827586207	0.0332936979786	0.0368608799049	0.965517241379
11222503	11211468	11224173	29	1,1,1,1,1,1,1,1,1,1,1,1,1,1,1,1,1,1,1,1,1,1,1,1,1,1,1,1,1,	()	0.0344827586207	0.0332936979786	0.0368608799049	0.965517241379
11222802	11216739	11225404	29	1,1,1,1,1,1,1,1,1,1,1,1,1,1,1,1,1,1,1,1,1,1,1,1,1,1,1,1,1,	()	0.0344827586207	0.0332936979786	0.0368608799049	0.965517241379
11224173	11222503	11225976	29	1,1,1,1,1,1,1,1,1,1,1,1,1,1,1,1,1,1,1,1,1,1,1,1,1,1,1,1,1,	()	0.0344827586207	0.0332936979786	0.0368608799049	0.965517241379
11225404	11222802	11228840	29	1,1,1,1,1,1,1,1,1,1,1,1,1,1,1,1,1,1,1,1,1,1,1,1,1,1,1,1,1,	()	0.0344827586207	0.0332936979786	0.0368608799049	0.965517241379
11225976	11224173	11243890	29	1,1,1,1,1,1,1,1,1,1,1,1,1,1,1,1,1,1,1,1,1,1,1,1,1,1,1,1,1,	()	0.0344827586207	0.0332936979786	0.0368608799049	0.965517241379
11228840	11225404	11259606	29	1,1,1,1,1,1,1,1,1,1,1,1,1,1,1,1,1,1,1,1,1,1,1,1,1,1,1,1,1,	()	0.0344827586207	0.0332936979786	0.0368608799049	0.965517241379
11243890	11225976	11277719	28	2,	(10,16,)	0.0368608799049	0.0321046373365	0.0368608799049	0.870967741935
11259606	11228840	11294317	29	1,1,1,1,1,1,1,1,1,1,1,1,1,1,1,1,1,1,1,1,1,1,1,1,1,1,1,1,1,	()	0.0344827586207	0.0332936979786	0.0368608799049	0.965517241379
11277719	11243890	11308091	29	1,1,1,1,1,1,1,1,1,1,1,1,1,1,1,1,1,1,1,1,1,1,1,1,1,1,1,1,1,	()	0.0344827586207	0.0332936979786	0.0368608799049	0.965517241379
11294317	11259606	11324865	29	1,1,1,1,1,1,1,1,1,1,1,1,1,1,1,1,1,1,1,1,1,1,1,1,1,1,1,1,1,	()	0.0344827586207	0.0332936979786	0.0368608799049	0.965517241379
11308091	11277719	11349642	29	1,1,1,1,1,1,1,1,1,1,1,1,1,1,1,1,1,1,1,1,1,1,1,1,1,1,1,1,1,	()	0.0344827586207	0.0332936979786	0.0368608799049	0.965517241379
11324865	11294317	11368172	28	2,	(5,27,)	0.0368608799049	0.0321046373365	0.0368608799049	0.870967741935
11349642	11308091	11378711	28	2,	(5,27,)	0.0368608799049	0.0321046373365	0.0368608799049	0.870967741935
11368172	11324865	11385212	29	1,1,1,1,1,1,1,1,1,1,1,1,1,1,1,1,1,1,1,1,1,1,1,1,1,1,1,1,1,	()	0.0344827586207	0.0332936979786	0.0368608799049	0.965517241379
11378711	11349642	11393619	29	1,1,1,1,1,1,1,1,1,1,1,1,1,1,1,1,1,1,1,1,1,1,1,1,1,1,1,1,1,	()	0.0344827586207	0.0332936979786	0.0368608799049	0.965517241379
11385212	11368172	11405095	29	1,1,1,1,1,1,1,1,1,1,1,1,1,1,1,1,1,1,1,1,1,1,1,1,1,1,1,1,1,	()	0.0344827586207	0.0332936979786	0.0368608799049	0.965517241379
11393619	11378711	11415903	29	1,1,1,1,1,1,1,1,1,1,1,1,1,1,1,1,1,1,1,1,1,1,1,1,1,1,1,1,1,	()	0.0344827586207	0.0332936979786	0.0368608799049	0.965517241379
11405095	11385212	11425619	29	1,1,1,1,1,1,1,1,1,1,1,1,1,1,1,1,1,1,1,1,1,1,1,1,1,1,1,1,1,	()	0.0344827586207	0.0332936979786	0.0368608799049	0.965517241379
11415903	11393619	11436026	29	1,1,1,1,1,1,1,1,1,1,1,1,1,1,1,1,1,1,1,1,1,1,1,1,1,1,1,1,1,	()	0.0344827586207	0.0332936979786	0.0368608799049	0.965517241379
11425619	11405095	11441690	29	1,1,1,1,1,1,1,1,1,1,1,1,1,1,1,1,1,1,1,1,1,1,1,1,1,1,1,1,1,	()	0.0344827586207	0.0332936979786	0.0368608799049	0.965517241379
11436026	11415903	11448560	29	1,1,1,1,1,1,1,1,1,1,1,1,1,1,1,1,1,1,1,1,1,1,1,1,1,1,1,1,1,	()	0.0344827586207	0.0332936979786	0.0368608799049	0.965517241379
11441690	11425619	11464785	29	1,1,1,1,1,1,1,1,1,1,1,1,1,1,1,1,1,1,1,1,1,1,1,1,1,1,1,1,1,	()	0.0344827586207	0.0332936979786	0.0368608799049	0.965517241379
11448560	11436026	11486480	28	2,	(18,24,)	0.0368608799049	0.0321046373365	0.0368608799049	0.870967741935
11464785	11441690	11499765	28	2,	(10,16,)	0.0368608799049	0.0321046373365	0.0368608799049	0.870967741935
11486480	11448560	11508226	28	2,	(10,16,)	0.0368608799049	0.0321046373365	0.0368608799049	0.870967741935
11499765	11464785	11519828	27	3,	(10,16,24,)	0.0416171224732	0.0309155766944	0.0416171224732	0.742857142857
11508226	11486480	11530940	28	2,	(16,24,)	0.0368608799049	0.0321046373365	0.0368608799049	0.870967741935
11519828	11499765	11555441	29	1,1,1,1,1,1,1,1,1,1,1,1,1,1,1,1,1,1,1,1,1,1,1,1,1,1,1,1,1,	()	0.0344827586207	0.0332936979786	0.0368608799049	0.965517241379
11530940	11508226	11560790	29	1,1,1,1,1,1,1,1,1,1,1,1,1,1,1,1,1,1,1,1,1,1,1,1,1,1,1,1,1,	()	0.0344827586207	0.0332936979786	0.0368608799049	0.965517241379
11555441	11519828	11562958	29	1,1,1,1,1,1,1,1,1,1,1,1,1,1,1,1,1,1,1,1,1,1,1,1,1,1,1,1,1,	()	0.0344827586207	0.0332936979786	0.0368608799049	0.965517241379
11560790	11530940	11574680	29	1,1,1,1,1,1,1,1,1,1,1,1,1,1,1,1,1,1,1,1,1,1,1,1,1,1,1,1,1,	()	0.0344827586207	0.0332936979786	0.0368608799049	0.965517241379
11562958	11555441	11584877	29	1,1,1,1,1,1,1,1,1,1,1,1,1,1,1,1,1,1,1,1,1,1,1,1,1,1,1,1,1,	()	0.0344827586207	0.0332936979786	0.0368608799049	0.965517241379
11574680	11560790	11595096	29	1,1,1,1,1,1,1,1,1,1,1,1,1,1,1,1,1,1,1,1,1,1,1,1,1,1,1,1,1,	()	0.0344827586207	0.0332936979786	0.0368608799049	0.965517241379
11584877	11562958	11598880	29	1,1,1,1,1,1,1,1,1,1,1,1,1,1,1,1,1,1,1,1,1,1,1,1,1,1,1,1,1,	()	0.0344827586207	0.0332936979786	0.0368608799049	0.965517241379
11595096	11574680	11607148	29	1,1,1,1,1,1,1,1,1,1,1,1,1,1,1,1,1,1,1,1,1,1,1,1,1,1,1,1,1,	()	0.0344827586207	0.0332936979786	0.0368608799049	0.965517241379
11598880	11584877	11616727	29	1,1,1,1,1,1,1,1,1,1,1,1,1,1,1,1,1,1,1,1,1,1,1,1,1,1,1,1,1,	()	0.0344827586207	0.0332936979786	0.0368608799049	0.965517241379
11607148	11595096	11621429	28	2,	(10,16,)	0.0368608799049	0.0321046373365	0.0368608799049	0.870967741935
11616727	11598880	11626654	28	2,	(16,18,)	0.0368608799049	0.0321046373365	0.0368608799049	0.870967741935
11621429	11607148	11635881	29	1,1,1,1,1,1,1,1,1,1,1,1,1,1,1,1,1,1,1,1,1,1,1,1,1,1,1,1,1,	()	0.0344827586207	0.0332936979786	0.0368608799049	0.965517241379
11626654	11616727	11655085	29	1,1,1,1,1,1,1,1,1,1,1,1,1,1,1,1,1,1,1,1,1,1,1,1,1,1,1,1,1,	()	0.0344827586207	0.0332936979786	0.0368608799049	0.965517241379
11635881	11621429	11667936	29	1,1,1,1,1,1,1,1,1,1,1,1,1,1,1,1,1,1,1,1,1,1,1,1,1,1,1,1,1,	()	0.0344827586207	0.0332936979786	0.0368608799049	0.965517241379
11655085	11626654	11690855	29	1,1,1,1,1,1,1,1,1,1,1,1,1,1,1,1,1,1,1,1,1,1,1,1,1,1,1,1,1,	()	0.0344827586207	0.0332936979786	0.0368608799049	0.965517241379
11667936	11635881	11708593	29	1,1,1,1,1,1,1,1,1,1,1,1,1,1,1,1,1,1,1,1,1,1,1,1,1,1,1,1,1,	()	0.0344827586207	0.0332936979786	0.0368608799049	0.965517241379
11690855	11655085	11716021	29	1,1,1,1,1,1,1,1,1,1,1,1,1,1,1,1,1,1,1,1,1,1,1,1,1,1,1,1,1,	()	0.0344827586207	0.0332936979786	0.0368608799049	0.965517241379
11708593	11667936	11722216	29	1,1,1,1,1,1,1,1,1,1,1,1,1,1,1,1,1,1,1,1,1,1,1,1,1,1,1,1,1,	()	0.0344827586207	0.0332936979786	0.0368608799049	0.965517241379
11716021	11690855	11731175	27	3,	(16,24,28,)	0.0416171224732	0.0309155766944	0.0416171224732	0.742857142857
11722216	11708593	11736637	28	2,	(16,28,)	0.0368608799049	0.0321046373365	0.0368608799049	0.870967741935
11731175	11716021	11742896	29	1,1,1,1,1,1,1,1,1,1,1,1,1,1,1,1,1,1,1,1,1,1,1,1,1,1,1,1,1,	()	0.0344827586207	0.0332936979786	0.0368608799049	0.965517241379
11736637	11722216	11752538	29	1,1,1,1,1,1,1,1,1,1,1,1,1,1,1,1,1,1,1,1,1,1,1,1,1,1,1,1,1,	()	0.0344827586207	0.0332936979786	0.0368608799049	0.965517241379
11742896	11731175	11763069	29	1,1,1,1,1,1,1,1,1,1,1,1,1,1,1,1,1,1,1,1,1,1,1,1,1,1,1,1,1,	()	0.0344827586207	0.0332936979786	0.0368608799049	0.965517241379
11752538	11736637	11769465	29	1,1,1,1,1,1,1,1,1,1,1,1,1,1,1,1,1,1,1,1,1,1,1,1,1,1,1,1,1,	()	0.0344827586207	0.0332936979786	0.0368608799049	0.965517241379
11763069	11742896	11770605	29	1,1,1,1,1,1,1,1,1,1,1,1,1,1,1,1,1,1,1,1,1,1,1,1,1,1,1,1,1,	()	0.0344827586207	0.0332936979786	0.0368608799049	0.965517241379
11769465	11752538	11772313	29	1,1,1,1,1,1,1,1,1,1,1,1,1,1,1,1,1,1,1,1,1,1,1,1,1,1,1,1,1,	()	0.0344827586207	0.0332936979786	0.0368608799049	0.965517241379
11770605	11763069	11775529	29	1,1,1,1,1,1,1,1,1,1,1,1,1,1,1,1,1,1,1,1,1,1,1,1,1,1,1,1,1,	()	0.0344827586207	0.0332936979786	0.0368608799049	0.965517241379
11772313	11769465	11777965	29	1,1,1,1,1,1,1,1,1,1,1,1,1,1,1,1,1,1,1,1,1,1,1,1,1,1,1,1,1,	()	0.0344827586207	0.0332936979786	0.0368608799049	0.965517241379
11775529	11770605	11781772	29	1,1,1,1,1,1,1,1,1,1,1,1,1,1,1,1,1,1,1,1,1,1,1,1,1,1,1,1,1,	()	0.0344827586207	0.0332936979786	0.0368608799049	0.965517241379
11777965	11772313	11783339	29	1,1,1,1,1,1,1,1,1,1,1,1,1,1,1,1,1,1,1,1,1,1,1,1,1,1,1,1,1,	()	0.0344827586207	0.0332936979786	0.0368608799049	0.965517241379
11781772	11775529	11788968	29	1,1,1,1,1,1,1,1,1,1,1,1,1,1,1,1,1,1,1,1,1,1,1,1,1,1,1,1,1,	()	0.0344827586207	0.0332936979786	0.0368608799049	0.965517241379
11783339	11777965	11794941	29	1,1,1,1,1,1,1,1,1,1,1,1,1,1,1,1,1,1,1,1,1,1,1,1,1,1,1,1,1,	()	0.0344827586207	0.0332936979786	0.0368608799049	0.965517241379
11788968	11781772	11802452	24	3,2,2,2,	(16,18,24,)(21,22,)(12,14,)(1,19,)	0.0487514863258	0.038049940547	0.0630202140309	0.780487804878
11794941	11783339	11807709	28	2,	(18,24,)	0.0368608799049	0.0321046373365	0.0368608799049	0.870967741935
11802452	11788968	11810752	29	1,1,1,1,1,1,1,1,1,1,1,1,1,1,1,1,1,1,1,1,1,1,1,1,1,1,1,1,1,	()	0.0344827586207	0.0332936979786	0.0368608799049	0.965517241379
11807709	11794941	11813462	29	1,1,1,1,1,1,1,1,1,1,1,1,1,1,1,1,1,1,1,1,1,1,1,1,1,1,1,1,1,	()	0.0344827586207	0.0332936979786	0.0368608799049	0.965517241379
11810752	11802452	11816752	29	1,1,1,1,1,1,1,1,1,1,1,1,1,1,1,1,1,1,1,1,1,1,1,1,1,1,1,1,1,	()	0.0344827586207	0.0332936979786	0.0368608799049	0.965517241379
11813462	11807709	11824526	29	1,1,1,1,1,1,1,1,1,1,1,1,1,1,1,1,1,1,1,1,1,1,1,1,1,1,1,1,1,	()	0.0344827586207	0.0332936979786	0.0368608799049	0.965517241379
11816752	11810752	11831616	29	1,1,1,1,1,1,1,1,1,1,1,1,1,1,1,1,1,1,1,1,1,1,1,1,1,1,1,1,1,	()	0.0344827586207	0.0332936979786	0.0368608799049	0.965517241379
11824526	11813462	11834946	29	1,1,1,1,1,1,1,1,1,1,1,1,1,1,1,1,1,1,1,1,1,1,1,1,1,1,1,1,1,	()	0.0344827586207	0.0332936979786	0.0368608799049	0.965517241379
11831616	11816752	11835801	29	1,1,1,1,1,1,1,1,1,1,1,1,1,1,1,1,1,1,1,1,1,1,1,1,1,1,1,1,1,	()	0.0344827586207	0.0332936979786	0.0368608799049	0.965517241379
11834946	11824526	11836725	29	1,1,1,1,1,1,1,1,1,1,1,1,1,1,1,1,1,1,1,1,1,1,1,1,1,1,1,1,1,	()	0.0344827586207	0.0332936979786	0.0368608799049	0.965517241379
11835801	11831616	11844881	29	1,1,1,1,1,1,1,1,1,1,1,1,1,1,1,1,1,1,1,1,1,1,1,1,1,1,1,1,1,	()	0.0344827586207	0.0332936979786	0.0368608799049	0.965517241379
11836725	11834946	11856539	29	1,1,1,1,1,1,1,1,1,1,1,1,1,1,1,1,1,1,1,1,1,1,1,1,1,1,1,1,1,	()	0.0344827586207	0.0332936979786	0.0368608799049	0.965517241379
11844881	11835801	11865824	29	1,1,1,1,1,1,1,1,1,1,1,1,1,1,1,1,1,1,1,1,1,1,1,1,1,1,1,1,1,	()	0.0344827586207	0.0332936979786	0.0368608799049	0.965517241379
11856539	11836725	11871974	29	1,1,1,1,1,1,1,1,1,1,1,1,1,1,1,1,1,1,1,1,1,1,1,1,1,1,1,1,1,	()	0.0344827586207	0.0332936979786	0.0368608799049	0.965517241379
11865824	11844881	11884612	29	1,1,1,1,1,1,1,1,1,1,1,1,1,1,1,1,1,1,1,1,1,1,1,1,1,1,1,1,1,	()	0.0344827586207	0.0332936979786	0.0368608799049	0.965517241379
11871974	11856539	11891863	29	1,1,1,1,1,1,1,1,1,1,1,1,1,1,1,1,1,1,1,1,1,1,1,1,1,1,1,1,1,	()	0.0344827586207	0.0332936979786	0.0368608799049	0.965517241379
11884612	11865824	11905028	29	1,1,1,1,1,1,1,1,1,1,1,1,1,1,1,1,1,1,1,1,1,1,1,1,1,1,1,1,1,	()	0.0344827586207	0.0332936979786	0.0368608799049	0.965517241379
11891863	11871974	11911544	29	1,1,1,1,1,1,1,1,1,1,1,1,1,1,1,1,1,1,1,1,1,1,1,1,1,1,1,1,1,	()	0.0344827586207	0.0332936979786	0.0368608799049	0.965517241379
11905028	11884612	11916177	28	2,	(12,14,)	0.0368608799049	0.0321046373365	0.0368608799049	0.870967741935
11911544	11891863	11930275	28	2,	(12,14,)	0.0368608799049	0.0321046373365	0.0368608799049	0.870967741935
11916177	11905028	11935509	28	2,	(12,14,)	0.0368608799049	0.0321046373365	0.0368608799049	0.870967741935
11930275	11911544	11939994	29	1,1,1,1,1,1,1,1,1,1,1,1,1,1,1,1,1,1,1,1,1,1,1,1,1,1,1,1,1,	()	0.0344827586207	0.0332936979786	0.0368608799049	0.965517241379
11935509	11916177	11942639	29	1,1,1,1,1,1,1,1,1,1,1,1,1,1,1,1,1,1,1,1,1,1,1,1,1,1,1,1,1,	()	0.0344827586207	0.0332936979786	0.0368608799049	0.965517241379
11939994	11930275	11956248	28	2,	(13,21,)	0.0368608799049	0.0321046373365	0.0368608799049	0.870967741935
11942639	11935509	11963304	27	2,2,	(13,21,)(24,28,)	0.0392390011891	0.0344827586207	0.0487514863258	0.878787878788
11956248	11939994	11967875	29	1,1,1,1,1,1,1,1,1,1,1,1,1,1,1,1,1,1,1,1,1,1,1,1,1,1,1,1,1,	()	0.0344827586207	0.0332936979786	0.0368608799049	0.965517241379
11963304	11942639	11973815	29	1,1,1,1,1,1,1,1,1,1,1,1,1,1,1,1,1,1,1,1,1,1,1,1,1,1,1,1,1,	()	0.0344827586207	0.0332936979786	0.0368608799049	0.965517241379
11967875	11956248	11979420	29	1,1,1,1,1,1,1,1,1,1,1,1,1,1,1,1,1,1,1,1,1,1,1,1,1,1,1,1,1,	()	0.0344827586207	0.0332936979786	0.0368608799049	0.965517241379
11973815	11963304	11988553	29	1,1,1,1,1,1,1,1,1,1,1,1,1,1,1,1,1,1,1,1,1,1,1,1,1,1,1,1,1,	()	0.0344827586207	0.0332936979786	0.0368608799049	0.965517241379
11979420	11967875	11995279	26	2,2,2,	(13,20,)(17,24,)(8,9,)	0.0416171224732	0.0368608799049	0.05112960761	0.885714285714
11988553	11973815	12003960	27	2,2,	(17,24,)(13,20,)	0.0392390011891	0.0344827586207	0.0487514863258	0.878787878788
11995279	11979420	12012183	27	2,2,	(13,20,)(17,24,)	0.0392390011891	0.0344827586207	0.0487514863258	0.878787878788
12003960	11988553	12017291	28	2,	(17,24,)	0.0368608799049	0.0321046373365	0.0368608799049	0.870967741935
12012183	11995279	12025946	29	1,1,1,1,1,1,1,1,1,1,1,1,1,1,1,1,1,1,1,1,1,1,1,1,1,1,1,1,1,	()	0.0344827586207	0.0332936979786	0.0368608799049	0.965517241379
12017291	12003960	12034932	27	2,2,	(1,19,)(8,9,)	0.0392390011891	0.0344827586207	0.0487514863258	0.878787878788
12025946	12012183	12039173	29	1,1,1,1,1,1,1,1,1,1,1,1,1,1,1,1,1,1,1,1,1,1,1,1,1,1,1,1,1,	()	0.0344827586207	0.0332936979786	0.0368608799049	0.965517241379
12034932	12017291	12045883	29	1,1,1,1,1,1,1,1,1,1,1,1,1,1,1,1,1,1,1,1,1,1,1,1,1,1,1,1,1,	()	0.0344827586207	0.0332936979786	0.0368608799049	0.965517241379
12039173	12025946	12052596	29	1,1,1,1,1,1,1,1,1,1,1,1,1,1,1,1,1,1,1,1,1,1,1,1,1,1,1,1,1,	()	0.0344827586207	0.0332936979786	0.0368608799049	0.965517241379
12045883	12034932	12060081	29	1,1,1,1,1,1,1,1,1,1,1,1,1,1,1,1,1,1,1,1,1,1,1,1,1,1,1,1,1,	()	0.0344827586207	0.0332936979786	0.0368608799049	0.965517241379
12052596	12039173	12068251	29	1,1,1,1,1,1,1,1,1,1,1,1,1,1,1,1,1,1,1,1,1,1,1,1,1,1,1,1,1,	()	0.0344827586207	0.0332936979786	0.0368608799049	0.965517241379
12060081	12045883	12075308	29	1,1,1,1,1,1,1,1,1,1,1,1,1,1,1,1,1,1,1,1,1,1,1,1,1,1,1,1,1,	()	0.0344827586207	0.0332936979786	0.0368608799049	0.965517241379
12068251	12052596	12082571	29	1,1,1,1,1,1,1,1,1,1,1,1,1,1,1,1,1,1,1,1,1,1,1,1,1,1,1,1,1,	()	0.0344827586207	0.0332936979786	0.0368608799049	0.965517241379
12075308	12060081	12086105	29	1,1,1,1,1,1,1,1,1,1,1,1,1,1,1,1,1,1,1,1,1,1,1,1,1,1,1,1,1,	()	0.0344827586207	0.0332936979786	0.0368608799049	0.965517241379
12082571	12068251	12088828	28	2,	(4,15,)	0.0368608799049	0.0321046373365	0.0368608799049	0.870967741935
12086105	12075308	12106013	27	3,	(4,14,15,)	0.0416171224732	0.0309155766944	0.0416171224732	0.742857142857
12088828	12082571	12114186	26	4,	(4,5,9,15,)	0.0487514863258	0.0297265160523	0.0487514863258	0.609756097561
12106013	12086105	12135887	24	6,	(4,5,7,9,16,29,)	0.0701545778835	0.0273483947681	0.0701545778835	0.389830508475
12114186	12088828	12140658	22	6,2,2,	(4,5,7,9,16,29,)(22,23,)(13,20,)	0.0749108204518	0.0321046373365	0.103448275862	0.428571428571
12135887	12106013	12143425	25	2,2,2,2,	(9,29,)(13,20,)(10,22,)(5,7,)	0.0439952437574	0.0392390011891	0.0535077288942	0.891891891892
12140658	12114186	12150826	28	2,	(10,22,)	0.0368608799049	0.0321046373365	0.0368608799049	0.870967741935
12143425	12135887	12161645	29	1,1,1,1,1,1,1,1,1,1,1,1,1,1,1,1,1,1,1,1,1,1,1,1,1,1,1,1,1,	()	0.0344827586207	0.0332936979786	0.0368608799049	0.965517241379
12150826	12140658	12187093	29	1,1,1,1,1,1,1,1,1,1,1,1,1,1,1,1,1,1,1,1,1,1,1,1,1,1,1,1,1,	()	0.0344827586207	0.0332936979786	0.0368608799049	0.965517241379
12161645	12143425	12194500	24	5,2,	(5,8,14,16,29,)(4,9,)	0.0606420927467	0.0309155766944	0.0844233055886	0.509803921569
12187093	12150826	12201414	24	6,	(4,5,8,14,16,29,)	0.0701545778835	0.0273483947681	0.0701545778835	0.389830508475
12194500	12161645	12209105	23	6,2,	(4,5,8,14,16,29,)(19,21,)	0.0725326991677	0.0297265160523	0.101070154578	0.409836065574
12201414	12187093	12216708	26	4,	(4,5,8,29,)	0.0487514863258	0.0297265160523	0.0487514863258	0.609756097561
12209105	12194500	12220859	26	4,	(4,5,8,29,)	0.0487514863258	0.0297265160523	0.0487514863258	0.609756097561
12216708	12201414	12228516	26	4,	(4,5,8,29,)	0.0487514863258	0.0297265160523	0.0487514863258	0.609756097561
12220859	12209105	12239696	26	4,	(4,5,8,29,)	0.0487514863258	0.0297265160523	0.0487514863258	0.609756097561
12228516	12216708	12245395	24	4,2,2,	(5,7,8,9,)(10,22,)(6,29,)	0.0535077288942	0.0344827586207	0.0725326991677	0.644444444444
12239696	12220859	12264020	23	6,2,	(5,7,8,9,14,16,)(6,29,)	0.0725326991677	0.0297265160523	0.101070154578	0.409836065574
12245395	12228516	12272861	25	4,2,	(5,7,9,14,)(6,29,)	0.05112960761	0.0321046373365	0.0701545778835	0.627906976744
12264020	12239696	12279867	26	2,2,2,	(5,9,)(7,14,)(13,20,)	0.0416171224732	0.0368608799049	0.05112960761	0.885714285714
12272861	12245395	12292197	28	2,	(5,9,)	0.0368608799049	0.0321046373365	0.0368608799049	0.870967741935
12279867	12264020	12299237	29	1,1,1,1,1,1,1,1,1,1,1,1,1,1,1,1,1,1,1,1,1,1,1,1,1,1,1,1,1,	()	0.0344827586207	0.0332936979786	0.0368608799049	0.965517241379
12292197	12272861	12309122	29	1,1,1,1,1,1,1,1,1,1,1,1,1,1,1,1,1,1,1,1,1,1,1,1,1,1,1,1,1,	()	0.0344827586207	0.0332936979786	0.0368608799049	0.965517241379
12299237	12279867	12312080	29	1,1,1,1,1,1,1,1,1,1,1,1,1,1,1,1,1,1,1,1,1,1,1,1,1,1,1,1,1,	()	0.0344827586207	0.0332936979786	0.0368608799049	0.965517241379
12309122	12292197	12313624	29	1,1,1,1,1,1,1,1,1,1,1,1,1,1,1,1,1,1,1,1,1,1,1,1,1,1,1,1,1,	()	0.0344827586207	0.0332936979786	0.0368608799049	0.965517241379
12312080	12299237	12314334	29	1,1,1,1,1,1,1,1,1,1,1,1,1,1,1,1,1,1,1,1,1,1,1,1,1,1,1,1,1,	()	0.0344827586207	0.0332936979786	0.0368608799049	0.965517241379
12313624	12309122	12314651	29	1,1,1,1,1,1,1,1,1,1,1,1,1,1,1,1,1,1,1,1,1,1,1,1,1,1,1,1,1,	()	0.0344827586207	0.0332936979786	0.0368608799049	0.965517241379
12314334	12312080	12322119	29	1,1,1,1,1,1,1,1,1,1,1,1,1,1,1,1,1,1,1,1,1,1,1,1,1,1,1,1,1,	()	0.0344827586207	0.0332936979786	0.0368608799049	0.965517241379
12314651	12313624	12330960	29	1,1,1,1,1,1,1,1,1,1,1,1,1,1,1,1,1,1,1,1,1,1,1,1,1,1,1,1,1,	()	0.0344827586207	0.0332936979786	0.0368608799049	0.965517241379
12322119	12314334	12345261	28	2,	(5,14,)	0.0368608799049	0.0321046373365	0.0368608799049	0.870967741935
12330960	12314651	12351909	27	2,2,	(5,14,)(10,22,)	0.0392390011891	0.0344827586207	0.0487514863258	0.878787878788
12345261	12322119	12361835	26	3,2,	(5,8,14,)(10,22,)	0.0439952437574	0.0332936979786	0.0582639714625	0.756756756757
12351909	12330960	12368065	28	2,	(8,16,)	0.0368608799049	0.0321046373365	0.0368608799049	0.870967741935
12361835	12345261	12370698	29	1,1,1,1,1,1,1,1,1,1,1,1,1,1,1,1,1,1,1,1,1,1,1,1,1,1,1,1,1,	()	0.0344827586207	0.0332936979786	0.0368608799049	0.965517241379
12368065	12351909	12373319	29	1,1,1,1,1,1,1,1,1,1,1,1,1,1,1,1,1,1,1,1,1,1,1,1,1,1,1,1,1,	()	0.0344827586207	0.0332936979786	0.0368608799049	0.965517241379
12370698	12361835	12376114	29	1,1,1,1,1,1,1,1,1,1,1,1,1,1,1,1,1,1,1,1,1,1,1,1,1,1,1,1,1,	()	0.0344827586207	0.0332936979786	0.0368608799049	0.965517241379
12373319	12368065	12382913	29	1,1,1,1,1,1,1,1,1,1,1,1,1,1,1,1,1,1,1,1,1,1,1,1,1,1,1,1,1,	()	0.0344827586207	0.0332936979786	0.0368608799049	0.965517241379
12376114	12370698	12389938	29	1,1,1,1,1,1,1,1,1,1,1,1,1,1,1,1,1,1,1,1,1,1,1,1,1,1,1,1,1,	()	0.0344827586207	0.0332936979786	0.0368608799049	0.965517241379
12382913	12373319	12391847	28	2,	(9,14,)	0.0368608799049	0.0321046373365	0.0368608799049	0.870967741935
12389938	12376114	12393834	29	1,1,1,1,1,1,1,1,1,1,1,1,1,1,1,1,1,1,1,1,1,1,1,1,1,1,1,1,1,	()	0.0344827586207	0.0332936979786	0.0368608799049	0.965517241379
12391847	12382913	12396014	29	1,1,1,1,1,1,1,1,1,1,1,1,1,1,1,1,1,1,1,1,1,1,1,1,1,1,1,1,1,	()	0.0344827586207	0.0332936979786	0.0368608799049	0.965517241379
12393834	12389938	12397447	29	1,1,1,1,1,1,1,1,1,1,1,1,1,1,1,1,1,1,1,1,1,1,1,1,1,1,1,1,1,	()	0.0344827586207	0.0332936979786	0.0368608799049	0.965517241379
12396014	12391847	12405356	29	1,1,1,1,1,1,1,1,1,1,1,1,1,1,1,1,1,1,1,1,1,1,1,1,1,1,1,1,1,	()	0.0344827586207	0.0332936979786	0.0368608799049	0.965517241379
12397447	12393834	12427965	29	1,1,1,1,1,1,1,1,1,1,1,1,1,1,1,1,1,1,1,1,1,1,1,1,1,1,1,1,1,	()	0.0344827586207	0.0332936979786	0.0368608799049	0.965517241379
12405356	12396014	12439704	25	4,2,	(7,8,9,16,)(5,14,)	0.05112960761	0.0321046373365	0.0701545778835	0.627906976744
12427965	12397447	12445562	25	5,	(7,8,9,14,16,)	0.0582639714625	0.0285374554102	0.0582639714625	0.489795918367
12439704	12405356	12460111	25	4,2,	(7,8,14,16,)(10,22,)	0.05112960761	0.0321046373365	0.0701545778835	0.627906976744
12445562	12427965	12473641	25	4,2,	(7,8,14,16,)(10,22,)	0.05112960761	0.0321046373365	0.0701545778835	0.627906976744
12460111	12439704	12480427	25	3,2,2,	(7,8,16,)(13,20,)(17,23,)	0.0463733650416	0.0356718192628	0.0606420927467	0.769230769231
12473641	12445562	12490580	25	3,2,2,	(7,8,16,)(17,23,)(11,19,)	0.0463733650416	0.0356718192628	0.0606420927467	0.769230769231
12480427	12460111	12500026	24	4,2,2,	(7,8,9,16,)(11,19,)(17,23,)	0.0535077288942	0.0344827586207	0.0725326991677	0.644444444444
12490580	12473641	12517379	24	4,2,2,	(7,8,9,16,)(11,19,)(17,23,)	0.0535077288942	0.0344827586207	0.0725326991677	0.644444444444
12500026	12480427	12523318	24	5,2,	(7,8,9,14,16,)(11,19,)	0.0606420927467	0.0309155766944	0.0844233055886	0.509803921569
12517379	12490580	12535315	23	5,2,2,	(7,8,9,14,16,)(11,19,)(13,20,)	0.0630202140309	0.0332936979786	0.0868014268728	0.528301886792
12523318	12500026	12542050	28	2,	(8,9,)	0.0368608799049	0.0321046373365	0.0368608799049	0.870967741935
12535315	12517379	12550001	27	2,2,	(27,29,)(8,9,)	0.0392390011891	0.0344827586207	0.0487514863258	0.878787878788
12542050	12523318	12560318	27	2,2,	(27,29,)(8,9,)	0.0392390011891	0.0344827586207	0.0487514863258	0.878787878788
12550001	12535315	12569202	28	2,	(8,9,)	0.0368608799049	0.0321046373365	0.0368608799049	0.870967741935
12560318	12542050	12582450	29	1,1,1,1,1,1,1,1,1,1,1,1,1,1,1,1,1,1,1,1,1,1,1,1,1,1,1,1,1,	()	0.0344827586207	0.0332936979786	0.0368608799049	0.965517241379
12569202	12550001	12590491	29	1,1,1,1,1,1,1,1,1,1,1,1,1,1,1,1,1,1,1,1,1,1,1,1,1,1,1,1,1,	()	0.0344827586207	0.0332936979786	0.0368608799049	0.965517241379
12582450	12560318	12595881	29	1,1,1,1,1,1,1,1,1,1,1,1,1,1,1,1,1,1,1,1,1,1,1,1,1,1,1,1,1,	()	0.0344827586207	0.0332936979786	0.0368608799049	0.965517241379
12590491	12569202	12605160	29	1,1,1,1,1,1,1,1,1,1,1,1,1,1,1,1,1,1,1,1,1,1,1,1,1,1,1,1,1,	()	0.0344827586207	0.0332936979786	0.0368608799049	0.965517241379
12595881	12582450	12606535	29	1,1,1,1,1,1,1,1,1,1,1,1,1,1,1,1,1,1,1,1,1,1,1,1,1,1,1,1,1,	()	0.0344827586207	0.0332936979786	0.0368608799049	0.965517241379
12605160	12590491	12608738	29	1,1,1,1,1,1,1,1,1,1,1,1,1,1,1,1,1,1,1,1,1,1,1,1,1,1,1,1,1,	()	0.0344827586207	0.0332936979786	0.0368608799049	0.965517241379
12606535	12595881	12617265	29	1,1,1,1,1,1,1,1,1,1,1,1,1,1,1,1,1,1,1,1,1,1,1,1,1,1,1,1,1,	()	0.0344827586207	0.0332936979786	0.0368608799049	0.965517241379
12608738	12605160	12620787	29	1,1,1,1,1,1,1,1,1,1,1,1,1,1,1,1,1,1,1,1,1,1,1,1,1,1,1,1,1,	()	0.0344827586207	0.0332936979786	0.0368608799049	0.965517241379
12617265	12606535	12627429	23	4,2,2,2,	(6,11,17,20,)(7,8,)(16,22,)(10,14,)	0.0558858501784	0.0368608799049	0.0749108204518	0.659574468085
12620787	12608738	12635862	25	2,2,2,2,	(10,14,)(7,8,)(16,22,)(11,20,)	0.0439952437574	0.0392390011891	0.0535077288942	0.891891891892
12627429	12617265	12644288	25	2,2,2,2,	(7,8,)(11,20,)(16,22,)(10,14,)	0.0439952437574	0.0392390011891	0.0535077288942	0.891891891892
12635862	12620787	12651324	25	2,2,2,2,	(10,14,)(11,20,)(16,22,)(7,8,)	0.0439952437574	0.0392390011891	0.0535077288942	0.891891891892
12644288	12627429	12656605	25	2,2,2,2,	(11,20,)(10,14,)(7,8,)(16,22,)	0.0439952437574	0.0392390011891	0.0535077288942	0.891891891892
12651324	12635862	12663795	26	2,2,2,	(11,20,)(7,8,)(16,22,)	0.0416171224732	0.0368608799049	0.05112960761	0.885714285714
12656605	12644288	12670789	25	2,2,2,2,	(7,8,)(11,20,)(6,17,)(16,22,)	0.0439952437574	0.0392390011891	0.0535077288942	0.891891891892
12663795	12651324	12678660	25	2,2,2,2,	(7,8,)(11,20,)(16,22,)(6,17,)	0.0439952437574	0.0392390011891	0.0535077288942	0.891891891892
12670789	12656605	12693057	26	2,2,2,	(7,8,)(16,22,)(6,17,)	0.0416171224732	0.0368608799049	0.05112960761	0.885714285714
12678660	12663795	12704041	26	2,2,2,	(7,8,)(16,22,)(6,17,)	0.0416171224732	0.0368608799049	0.05112960761	0.885714285714
12693057	12670789	12714770	28	2,	(7,8,)	0.0368608799049	0.0321046373365	0.0368608799049	0.870967741935
12704041	12678660	12728411	28	2,	(7,8,)	0.0368608799049	0.0321046373365	0.0368608799049	0.870967741935
12714770	12693057	12739952	28	2,	(7,8,)	0.0368608799049	0.0321046373365	0.0368608799049	0.870967741935
12728411	12704041	12749947	28	2,	(7,8,)	0.0368608799049	0.0321046373365	0.0368608799049	0.870967741935
12739952	12714770	12765522	27	2,2,	(16,23,)(11,20,)	0.0392390011891	0.0344827586207	0.0487514863258	0.878787878788
12749947	12728411	12772581	27	2,2,	(16,23,)(11,20,)	0.0392390011891	0.0344827586207	0.0487514863258	0.878787878788
12765522	12739952	12785097	27	2,2,	(13,29,)(16,23,)	0.0392390011891	0.0344827586207	0.0487514863258	0.878787878788
12772581	12749947	12789002	29	1,1,1,1,1,1,1,1,1,1,1,1,1,1,1,1,1,1,1,1,1,1,1,1,1,1,1,1,1,	()	0.0344827586207	0.0332936979786	0.0368608799049	0.965517241379
12785097	12765522	12793065	28	2,	(7,8,)	0.0368608799049	0.0321046373365	0.0368608799049	0.870967741935
12789002	12772581	12796998	28	2,	(7,8,)	0.0368608799049	0.0321046373365	0.0368608799049	0.870967741935
12793065	12785097	12803605	28	2,	(7,8,)	0.0368608799049	0.0321046373365	0.0368608799049	0.870967741935
12796998	12789002	12813703	26	2,2,2,	(7,8,)(13,29,)(11,20,)	0.0416171224732	0.0368608799049	0.05112960761	0.885714285714
12803605	12793065	12818707	28	2,	(4,29,)	0.0368608799049	0.0321046373365	0.0368608799049	0.870967741935
12813703	12796998	12824663	29	1,1,1,1,1,1,1,1,1,1,1,1,1,1,1,1,1,1,1,1,1,1,1,1,1,1,1,1,1,	()	0.0344827586207	0.0332936979786	0.0368608799049	0.965517241379
12818707	12803605	12834732	29	1,1,1,1,1,1,1,1,1,1,1,1,1,1,1,1,1,1,1,1,1,1,1,1,1,1,1,1,1,	()	0.0344827586207	0.0332936979786	0.0368608799049	0.965517241379
12824663	12813703	12844695	28	2,	(16,17,)	0.0368608799049	0.0321046373365	0.0368608799049	0.870967741935
12834732	12818707	12851088	28	2,	(16,17,)	0.0368608799049	0.0321046373365	0.0368608799049	0.870967741935
12844695	12824663	12854221	28	2,	(16,17,)	0.0368608799049	0.0321046373365	0.0368608799049	0.870967741935
12851088	12834732	12856561	25	3,2,2,	(6,16,17,)(7,8,)(13,29,)	0.0463733650416	0.0356718192628	0.0606420927467	0.769230769231
12854221	12844695	12864705	24	4,2,2,	(1,6,16,17,)(7,8,)(13,29,)	0.0535077288942	0.0344827586207	0.0725326991677	0.644444444444
12856561	12851088	12875712	27	2,2,	(7,8,)(16,17,)	0.0392390011891	0.0344827586207	0.0487514863258	0.878787878788
12864705	12854221	12886025	28	2,	(7,8,)	0.0368608799049	0.0321046373365	0.0368608799049	0.870967741935
12875712	12856561	12897156	29	1,1,1,1,1,1,1,1,1,1,1,1,1,1,1,1,1,1,1,1,1,1,1,1,1,1,1,1,1,	()	0.0344827586207	0.0332936979786	0.0368608799049	0.965517241379
12886025	12864705	12900842	29	1,1,1,1,1,1,1,1,1,1,1,1,1,1,1,1,1,1,1,1,1,1,1,1,1,1,1,1,1,	()	0.0344827586207	0.0332936979786	0.0368608799049	0.965517241379
12897156	12875712	12902759	29	1,1,1,1,1,1,1,1,1,1,1,1,1,1,1,1,1,1,1,1,1,1,1,1,1,1,1,1,1,	()	0.0344827586207	0.0332936979786	0.0368608799049	0.965517241379
12900842	12886025	12912738	29	1,1,1,1,1,1,1,1,1,1,1,1,1,1,1,1,1,1,1,1,1,1,1,1,1,1,1,1,1,	()	0.0344827586207	0.0332936979786	0.0368608799049	0.965517241379
12902759	12897156	12923560	29	1,1,1,1,1,1,1,1,1,1,1,1,1,1,1,1,1,1,1,1,1,1,1,1,1,1,1,1,1,	()	0.0344827586207	0.0332936979786	0.0368608799049	0.965517241379
12912738	12900842	12935102	29	1,1,1,1,1,1,1,1,1,1,1,1,1,1,1,1,1,1,1,1,1,1,1,1,1,1,1,1,1,	()	0.0344827586207	0.0332936979786	0.0368608799049	0.965517241379
12923560	12902759	12942164	29	1,1,1,1,1,1,1,1,1,1,1,1,1,1,1,1,1,1,1,1,1,1,1,1,1,1,1,1,1,	()	0.0344827586207	0.0332936979786	0.0368608799049	0.965517241379
12935102	12912738	12951502	28	2,	(11,20,)	0.0368608799049	0.0321046373365	0.0368608799049	0.870967741935
12942164	12923560	12958838	29	1,1,1,1,1,1,1,1,1,1,1,1,1,1,1,1,1,1,1,1,1,1,1,1,1,1,1,1,1,	()	0.0344827586207	0.0332936979786	0.0368608799049	0.965517241379
12951502	12935102	12964645	28	2,	(1,16,)	0.0368608799049	0.0321046373365	0.0368608799049	0.870967741935
12958838	12942164	12973225	28	2,	(1,16,)	0.0368608799049	0.0321046373365	0.0368608799049	0.870967741935
12964645	12951502	12984228	28	2,	(1,16,)	0.0368608799049	0.0321046373365	0.0368608799049	0.870967741935
12973225	12958838	12989437	28	2,	(1,16,)	0.0368608799049	0.0321046373365	0.0368608799049	0.870967741935
12984228	12964645	12999203	29	1,1,1,1,1,1,1,1,1,1,1,1,1,1,1,1,1,1,1,1,1,1,1,1,1,1,1,1,1,	()	0.0344827586207	0.0332936979786	0.0368608799049	0.965517241379
12989437	12973225	13005388	28	2,	(11,20,)	0.0368608799049	0.0321046373365	0.0368608799049	0.870967741935
12999203	12984228	13012137	28	2,	(11,20,)	0.0368608799049	0.0321046373365	0.0368608799049	0.870967741935
13005388	12989437	13025415	28	2,	(11,20,)	0.0368608799049	0.0321046373365	0.0368608799049	0.870967741935
13012137	12999203	13033629	28	2,	(11,20,)	0.0368608799049	0.0321046373365	0.0368608799049	0.870967741935
13025415	13005388	13048202	28	2,	(11,20,)	0.0368608799049	0.0321046373365	0.0368608799049	0.870967741935
13033629	13012137	13062351	28	2,	(11,20,)	0.0368608799049	0.0321046373365	0.0368608799049	0.870967741935
13048202	13025415	13077880	29	1,1,1,1,1,1,1,1,1,1,1,1,1,1,1,1,1,1,1,1,1,1,1,1,1,1,1,1,1,	()	0.0344827586207	0.0332936979786	0.0368608799049	0.965517241379
13062351	13033629	13087406	29	1,1,1,1,1,1,1,1,1,1,1,1,1,1,1,1,1,1,1,1,1,1,1,1,1,1,1,1,1,	()	0.0344827586207	0.0332936979786	0.0368608799049	0.965517241379
13077880	13048202	13094859	29	1,1,1,1,1,1,1,1,1,1,1,1,1,1,1,1,1,1,1,1,1,1,1,1,1,1,1,1,1,	()	0.0344827586207	0.0332936979786	0.0368608799049	0.965517241379
13087406	13062351	13107627	29	1,1,1,1,1,1,1,1,1,1,1,1,1,1,1,1,1,1,1,1,1,1,1,1,1,1,1,1,1,	()	0.0344827586207	0.0332936979786	0.0368608799049	0.965517241379
13094859	13077880	13116367	29	1,1,1,1,1,1,1,1,1,1,1,1,1,1,1,1,1,1,1,1,1,1,1,1,1,1,1,1,1,	()	0.0344827586207	0.0332936979786	0.0368608799049	0.965517241379
13107627	13087406	13129677	29	1,1,1,1,1,1,1,1,1,1,1,1,1,1,1,1,1,1,1,1,1,1,1,1,1,1,1,1,1,	()	0.0344827586207	0.0332936979786	0.0368608799049	0.965517241379
13116367	13094859	13141909	29	1,1,1,1,1,1,1,1,1,1,1,1,1,1,1,1,1,1,1,1,1,1,1,1,1,1,1,1,1,	()	0.0344827586207	0.0332936979786	0.0368608799049	0.965517241379
13129677	13107627	13148538	29	1,1,1,1,1,1,1,1,1,1,1,1,1,1,1,1,1,1,1,1,1,1,1,1,1,1,1,1,1,	()	0.0344827586207	0.0332936979786	0.0368608799049	0.965517241379
13141909	13116367	13151107	29	1,1,1,1,1,1,1,1,1,1,1,1,1,1,1,1,1,1,1,1,1,1,1,1,1,1,1,1,1,	()	0.0344827586207	0.0332936979786	0.0368608799049	0.965517241379
13148538	13129677	13156235	29	1,1,1,1,1,1,1,1,1,1,1,1,1,1,1,1,1,1,1,1,1,1,1,1,1,1,1,1,1,	()	0.0344827586207	0.0332936979786	0.0368608799049	0.965517241379
13151107	13141909	13164281	29	1,1,1,1,1,1,1,1,1,1,1,1,1,1,1,1,1,1,1,1,1,1,1,1,1,1,1,1,1,	()	0.0344827586207	0.0332936979786	0.0368608799049	0.965517241379
13156235	13148538	13173744	28	2,	(1,16,)	0.0368608799049	0.0321046373365	0.0368608799049	0.870967741935
13164281	13151107	13181276	27	2,2,	(11,20,)(1,16,)	0.0392390011891	0.0344827586207	0.0487514863258	0.878787878788
13173744	13156235	13188392	28	2,	(11,20,)	0.0368608799049	0.0321046373365	0.0368608799049	0.870967741935
13181276	13164281	13201473	28	2,	(11,20,)	0.0368608799049	0.0321046373365	0.0368608799049	0.870967741935
13188392	13173744	13207101	28	2,	(11,20,)	0.0368608799049	0.0321046373365	0.0368608799049	0.870967741935
13201473	13181276	13214311	29	1,1,1,1,1,1,1,1,1,1,1,1,1,1,1,1,1,1,1,1,1,1,1,1,1,1,1,1,1,	()	0.0344827586207	0.0332936979786	0.0368608799049	0.965517241379
13207101	13188392	13223675	29	1,1,1,1,1,1,1,1,1,1,1,1,1,1,1,1,1,1,1,1,1,1,1,1,1,1,1,1,1,	()	0.0344827586207	0.0332936979786	0.0368608799049	0.965517241379
13214311	13201473	13231755	29	1,1,1,1,1,1,1,1,1,1,1,1,1,1,1,1,1,1,1,1,1,1,1,1,1,1,1,1,1,	()	0.0344827586207	0.0332936979786	0.0368608799049	0.965517241379
13223675	13207101	13241508	29	1,1,1,1,1,1,1,1,1,1,1,1,1,1,1,1,1,1,1,1,1,1,1,1,1,1,1,1,1,	()	0.0344827586207	0.0332936979786	0.0368608799049	0.965517241379
13231755	13214311	13253752	29	1,1,1,1,1,1,1,1,1,1,1,1,1,1,1,1,1,1,1,1,1,1,1,1,1,1,1,1,1,	()	0.0344827586207	0.0332936979786	0.0368608799049	0.965517241379
13241508	13223675	13265466	29	1,1,1,1,1,1,1,1,1,1,1,1,1,1,1,1,1,1,1,1,1,1,1,1,1,1,1,1,1,	()	0.0344827586207	0.0332936979786	0.0368608799049	0.965517241379
13253752	13231755	13275844	29	1,1,1,1,1,1,1,1,1,1,1,1,1,1,1,1,1,1,1,1,1,1,1,1,1,1,1,1,1,	()	0.0344827586207	0.0332936979786	0.0368608799049	0.965517241379
13265466	13241508	13286686	28	2,	(11,25,)	0.0368608799049	0.0321046373365	0.0368608799049	0.870967741935
13275844	13253752	13295783	28	2,	(11,25,)	0.0368608799049	0.0321046373365	0.0368608799049	0.870967741935
13286686	13265466	13299321	27	3,	(11,20,25,)	0.0416171224732	0.0309155766944	0.0416171224732	0.742857142857
13295783	13275844	13301851	29	1,1,1,1,1,1,1,1,1,1,1,1,1,1,1,1,1,1,1,1,1,1,1,1,1,1,1,1,1,	()	0.0344827586207	0.0332936979786	0.0368608799049	0.965517241379
13299321	13286686	13303737	29	1,1,1,1,1,1,1,1,1,1,1,1,1,1,1,1,1,1,1,1,1,1,1,1,1,1,1,1,1,	()	0.0344827586207	0.0332936979786	0.0368608799049	0.965517241379
13301851	13295783	13306163	29	1,1,1,1,1,1,1,1,1,1,1,1,1,1,1,1,1,1,1,1,1,1,1,1,1,1,1,1,1,	()	0.0344827586207	0.0332936979786	0.0368608799049	0.965517241379
13303737	13299321	13307170	29	1,1,1,1,1,1,1,1,1,1,1,1,1,1,1,1,1,1,1,1,1,1,1,1,1,1,1,1,1,	()	0.0344827586207	0.0332936979786	0.0368608799049	0.965517241379
13306163	13301851	13310108	29	1,1,1,1,1,1,1,1,1,1,1,1,1,1,1,1,1,1,1,1,1,1,1,1,1,1,1,1,1,	()	0.0344827586207	0.0332936979786	0.0368608799049	0.965517241379
13307170	13303737	13315814	29	1,1,1,1,1,1,1,1,1,1,1,1,1,1,1,1,1,1,1,1,1,1,1,1,1,1,1,1,1,	()	0.0344827586207	0.0332936979786	0.0368608799049	0.965517241379
13310108	13306163	13320770	29	1,1,1,1,1,1,1,1,1,1,1,1,1,1,1,1,1,1,1,1,1,1,1,1,1,1,1,1,1,	()	0.0344827586207	0.0332936979786	0.0368608799049	0.965517241379
13315814	13307170	13324208	29	1,1,1,1,1,1,1,1,1,1,1,1,1,1,1,1,1,1,1,1,1,1,1,1,1,1,1,1,1,	()	0.0344827586207	0.0332936979786	0.0368608799049	0.965517241379
13320770	13310108	13327579	29	1,1,1,1,1,1,1,1,1,1,1,1,1,1,1,1,1,1,1,1,1,1,1,1,1,1,1,1,1,	()	0.0344827586207	0.0332936979786	0.0368608799049	0.965517241379
13324208	13315814	13331276	29	1,1,1,1,1,1,1,1,1,1,1,1,1,1,1,1,1,1,1,1,1,1,1,1,1,1,1,1,1,	()	0.0344827586207	0.0332936979786	0.0368608799049	0.965517241379
13327579	13320770	13340417	29	1,1,1,1,1,1,1,1,1,1,1,1,1,1,1,1,1,1,1,1,1,1,1,1,1,1,1,1,1,	()	0.0344827586207	0.0332936979786	0.0368608799049	0.965517241379
13331276	13324208	13347540	26	2,2,2,	(11,25,)(10,21,)(4,24,)	0.0416171224732	0.0368608799049	0.05112960761	0.885714285714
13340417	13327579	13352104	27	2,2,	(4,24,)(10,21,)	0.0392390011891	0.0344827586207	0.0487514863258	0.878787878788
13347540	13331276	13365538	28	2,	(4,24,)	0.0368608799049	0.0321046373365	0.0368608799049	0.870967741935
13352104	13340417	13375431	28	2,	(4,24,)	0.0368608799049	0.0321046373365	0.0368608799049	0.870967741935
13365538	13347540	13387782	29	1,1,1,1,1,1,1,1,1,1,1,1,1,1,1,1,1,1,1,1,1,1,1,1,1,1,1,1,1,	()	0.0344827586207	0.0332936979786	0.0368608799049	0.965517241379
13375431	13352104	13395613	29	1,1,1,1,1,1,1,1,1,1,1,1,1,1,1,1,1,1,1,1,1,1,1,1,1,1,1,1,1,	()	0.0344827586207	0.0332936979786	0.0368608799049	0.965517241379
13387782	13365538	13401721	29	1,1,1,1,1,1,1,1,1,1,1,1,1,1,1,1,1,1,1,1,1,1,1,1,1,1,1,1,1,	()	0.0344827586207	0.0332936979786	0.0368608799049	0.965517241379
13395613	13375431	13408154	29	1,1,1,1,1,1,1,1,1,1,1,1,1,1,1,1,1,1,1,1,1,1,1,1,1,1,1,1,1,	()	0.0344827586207	0.0332936979786	0.0368608799049	0.965517241379
13401721	13387782	13422807	28	2,	(6,17,)	0.0368608799049	0.0321046373365	0.0368608799049	0.870967741935
13408154	13395613	13432980	29	1,1,1,1,1,1,1,1,1,1,1,1,1,1,1,1,1,1,1,1,1,1,1,1,1,1,1,1,1,	()	0.0344827586207	0.0332936979786	0.0368608799049	0.965517241379
13422807	13401721	13440590	29	1,1,1,1,1,1,1,1,1,1,1,1,1,1,1,1,1,1,1,1,1,1,1,1,1,1,1,1,1,	()	0.0344827586207	0.0332936979786	0.0368608799049	0.965517241379
13432980	13408154	13447912	29	1,1,1,1,1,1,1,1,1,1,1,1,1,1,1,1,1,1,1,1,1,1,1,1,1,1,1,1,1,	()	0.0344827586207	0.0332936979786	0.0368608799049	0.965517241379
13440590	13422807	13463821	29	1,1,1,1,1,1,1,1,1,1,1,1,1,1,1,1,1,1,1,1,1,1,1,1,1,1,1,1,1,	()	0.0344827586207	0.0332936979786	0.0368608799049	0.965517241379
13447912	13432980	13477743	29	1,1,1,1,1,1,1,1,1,1,1,1,1,1,1,1,1,1,1,1,1,1,1,1,1,1,1,1,1,	()	0.0344827586207	0.0332936979786	0.0368608799049	0.965517241379
13463821	13440590	13489899	29	1,1,1,1,1,1,1,1,1,1,1,1,1,1,1,1,1,1,1,1,1,1,1,1,1,1,1,1,1,	()	0.0344827586207	0.0332936979786	0.0368608799049	0.965517241379
13477743	13447912	13502688	29	1,1,1,1,1,1,1,1,1,1,1,1,1,1,1,1,1,1,1,1,1,1,1,1,1,1,1,1,1,	()	0.0344827586207	0.0332936979786	0.0368608799049	0.965517241379
13489899	13463821	13514178	28	2,	(4,24,)	0.0368608799049	0.0321046373365	0.0368608799049	0.870967741935
13502688	13477743	13526148	28	2,	(11,20,)	0.0368608799049	0.0321046373365	0.0368608799049	0.870967741935
13514178	13489899	13536151	29	1,1,1,1,1,1,1,1,1,1,1,1,1,1,1,1,1,1,1,1,1,1,1,1,1,1,1,1,1,	()	0.0344827586207	0.0332936979786	0.0368608799049	0.965517241379
13526148	13502688	13543995	28	2,	(1,16,)	0.0368608799049	0.0321046373365	0.0368608799049	0.870967741935
13536151	13514178	13555710	28	2,	(1,16,)	0.0368608799049	0.0321046373365	0.0368608799049	0.870967741935
13543995	13526148	13572348	28	2,	(1,16,)	0.0368608799049	0.0321046373365	0.0368608799049	0.870967741935
13555710	13536151	13585042	29	1,1,1,1,1,1,1,1,1,1,1,1,1,1,1,1,1,1,1,1,1,1,1,1,1,1,1,1,1,	()	0.0344827586207	0.0332936979786	0.0368608799049	0.965517241379
13572348	13543995	13596414	29	1,1,1,1,1,1,1,1,1,1,1,1,1,1,1,1,1,1,1,1,1,1,1,1,1,1,1,1,1,	()	0.0344827586207	0.0332936979786	0.0368608799049	0.965517241379
13585042	13555710	13605378	28	2,	(10,21,)	0.0368608799049	0.0321046373365	0.0368608799049	0.870967741935
13596414	13572348	13610256	28	2,	(10,21,)	0.0368608799049	0.0321046373365	0.0368608799049	0.870967741935
13605378	13585042	13621983	28	2,	(4,24,)	0.0368608799049	0.0321046373365	0.0368608799049	0.870967741935
13610256	13596414	13632442	29	1,1,1,1,1,1,1,1,1,1,1,1,1,1,1,1,1,1,1,1,1,1,1,1,1,1,1,1,1,	()	0.0344827586207	0.0332936979786	0.0368608799049	0.965517241379
13621983	13605378	13642406	28	2,	(11,20,)	0.0368608799049	0.0321046373365	0.0368608799049	0.870967741935
13632442	13610256	13650097	29	1,1,1,1,1,1,1,1,1,1,1,1,1,1,1,1,1,1,1,1,1,1,1,1,1,1,1,1,1,	()	0.0344827586207	0.0332936979786	0.0368608799049	0.965517241379
13642406	13621983	13655830	29	1,1,1,1,1,1,1,1,1,1,1,1,1,1,1,1,1,1,1,1,1,1,1,1,1,1,1,1,1,	()	0.0344827586207	0.0332936979786	0.0368608799049	0.965517241379
13650097	13632442	13669601	29	1,1,1,1,1,1,1,1,1,1,1,1,1,1,1,1,1,1,1,1,1,1,1,1,1,1,1,1,1,	()	0.0344827586207	0.0332936979786	0.0368608799049	0.965517241379
13655830	13642406	13677809	29	1,1,1,1,1,1,1,1,1,1,1,1,1,1,1,1,1,1,1,1,1,1,1,1,1,1,1,1,1,	()	0.0344827586207	0.0332936979786	0.0368608799049	0.965517241379
13669601	13650097	13688786	29	1,1,1,1,1,1,1,1,1,1,1,1,1,1,1,1,1,1,1,1,1,1,1,1,1,1,1,1,1,	()	0.0344827586207	0.0332936979786	0.0368608799049	0.965517241379
13677809	13655830	13694132	29	1,1,1,1,1,1,1,1,1,1,1,1,1,1,1,1,1,1,1,1,1,1,1,1,1,1,1,1,1,	()	0.0344827586207	0.0332936979786	0.0368608799049	0.965517241379
13688786	13669601	13702519	27	2,2,	(11,25,)(10,21,)	0.0392390011891	0.0344827586207	0.0487514863258	0.878787878788
13694132	13677809	13713026	28	2,	(9,26,)	0.0368608799049	0.0321046373365	0.0368608799049	0.870967741935
13702519	13688786	13719141	29	1,1,1,1,1,1,1,1,1,1,1,1,1,1,1,1,1,1,1,1,1,1,1,1,1,1,1,1,1,	()	0.0344827586207	0.0332936979786	0.0368608799049	0.965517241379
13713026	13694132	13725016	29	1,1,1,1,1,1,1,1,1,1,1,1,1,1,1,1,1,1,1,1,1,1,1,1,1,1,1,1,1,	()	0.0344827586207	0.0332936979786	0.0368608799049	0.965517241379
13719141	13702519	13729731	29	1,1,1,1,1,1,1,1,1,1,1,1,1,1,1,1,1,1,1,1,1,1,1,1,1,1,1,1,1,	()	0.0344827586207	0.0332936979786	0.0368608799049	0.965517241379
13725016	13713026	13731330	29	1,1,1,1,1,1,1,1,1,1,1,1,1,1,1,1,1,1,1,1,1,1,1,1,1,1,1,1,1,	()	0.0344827586207	0.0332936979786	0.0368608799049	0.965517241379
13729731	13719141	13733950	29	1,1,1,1,1,1,1,1,1,1,1,1,1,1,1,1,1,1,1,1,1,1,1,1,1,1,1,1,1,	()	0.0344827586207	0.0332936979786	0.0368608799049	0.965517241379
13731330	13725016	13734531	29	1,1,1,1,1,1,1,1,1,1,1,1,1,1,1,1,1,1,1,1,1,1,1,1,1,1,1,1,1,	()	0.0344827586207	0.0332936979786	0.0368608799049	0.965517241379
13733950	13729731	13735071	29	1,1,1,1,1,1,1,1,1,1,1,1,1,1,1,1,1,1,1,1,1,1,1,1,1,1,1,1,1,	()	0.0344827586207	0.0332936979786	0.0368608799049	0.965517241379
13734531	13731330	13747482	29	1,1,1,1,1,1,1,1,1,1,1,1,1,1,1,1,1,1,1,1,1,1,1,1,1,1,1,1,1,	()	0.0344827586207	0.0332936979786	0.0368608799049	0.965517241379
13735071	13733950	13754782	29	1,1,1,1,1,1,1,1,1,1,1,1,1,1,1,1,1,1,1,1,1,1,1,1,1,1,1,1,1,	()	0.0344827586207	0.0332936979786	0.0368608799049	0.965517241379
13747482	13734531	13762395	28	2,	(11,20,)	0.0368608799049	0.0321046373365	0.0368608799049	0.870967741935
13754782	13735071	13771133	28	2,	(11,20,)	0.0368608799049	0.0321046373365	0.0368608799049	0.870967741935
13762395	13747482	13785042	29	1,1,1,1,1,1,1,1,1,1,1,1,1,1,1,1,1,1,1,1,1,1,1,1,1,1,1,1,1,	()	0.0344827586207	0.0332936979786	0.0368608799049	0.965517241379
13771133	13754782	13793610	29	1,1,1,1,1,1,1,1,1,1,1,1,1,1,1,1,1,1,1,1,1,1,1,1,1,1,1,1,1,	()	0.0344827586207	0.0332936979786	0.0368608799049	0.965517241379
13785042	13762395	13808823	29	1,1,1,1,1,1,1,1,1,1,1,1,1,1,1,1,1,1,1,1,1,1,1,1,1,1,1,1,1,	()	0.0344827586207	0.0332936979786	0.0368608799049	0.965517241379
13793610	13771133	13810850	29	1,1,1,1,1,1,1,1,1,1,1,1,1,1,1,1,1,1,1,1,1,1,1,1,1,1,1,1,1,	()	0.0344827586207	0.0332936979786	0.0368608799049	0.965517241379
13808823	13785042	13817591	29	1,1,1,1,1,1,1,1,1,1,1,1,1,1,1,1,1,1,1,1,1,1,1,1,1,1,1,1,1,	()	0.0344827586207	0.0332936979786	0.0368608799049	0.965517241379
13810850	13793610	13841376	29	1,1,1,1,1,1,1,1,1,1,1,1,1,1,1,1,1,1,1,1,1,1,1,1,1,1,1,1,1,	()	0.0344827586207	0.0332936979786	0.0368608799049	0.965517241379
13817591	13808823	13848906	29	1,1,1,1,1,1,1,1,1,1,1,1,1,1,1,1,1,1,1,1,1,1,1,1,1,1,1,1,1,	()	0.0344827586207	0.0332936979786	0.0368608799049	0.965517241379
13841376	13810850	13859619	29	1,1,1,1,1,1,1,1,1,1,1,1,1,1,1,1,1,1,1,1,1,1,1,1,1,1,1,1,1,	()	0.0344827586207	0.0332936979786	0.0368608799049	0.965517241379
13848906	13817591	13866236	29	1,1,1,1,1,1,1,1,1,1,1,1,1,1,1,1,1,1,1,1,1,1,1,1,1,1,1,1,1,	()	0.0344827586207	0.0332936979786	0.0368608799049	0.965517241379
13859619	13841376	13873830	27	2,2,	(6,17,)(3,27,)	0.0392390011891	0.0344827586207	0.0487514863258	0.878787878788
13866236	13848906	13880154	28	2,	(6,17,)	0.0368608799049	0.0321046373365	0.0368608799049	0.870967741935
13873830	13859619	13889831	29	1,1,1,1,1,1,1,1,1,1,1,1,1,1,1,1,1,1,1,1,1,1,1,1,1,1,1,1,1,	()	0.0344827586207	0.0332936979786	0.0368608799049	0.965517241379
13880154	13866236	13894624	29	1,1,1,1,1,1,1,1,1,1,1,1,1,1,1,1,1,1,1,1,1,1,1,1,1,1,1,1,1,	()	0.0344827586207	0.0332936979786	0.0368608799049	0.965517241379
13889831	13873830	13903085	29	1,1,1,1,1,1,1,1,1,1,1,1,1,1,1,1,1,1,1,1,1,1,1,1,1,1,1,1,1,	()	0.0344827586207	0.0332936979786	0.0368608799049	0.965517241379
13894624	13880154	13909609	29	1,1,1,1,1,1,1,1,1,1,1,1,1,1,1,1,1,1,1,1,1,1,1,1,1,1,1,1,1,	()	0.0344827586207	0.0332936979786	0.0368608799049	0.965517241379
13903085	13889831	13913352	29	1,1,1,1,1,1,1,1,1,1,1,1,1,1,1,1,1,1,1,1,1,1,1,1,1,1,1,1,1,	()	0.0344827586207	0.0332936979786	0.0368608799049	0.965517241379
13909609	13894624	13918512	29	1,1,1,1,1,1,1,1,1,1,1,1,1,1,1,1,1,1,1,1,1,1,1,1,1,1,1,1,1,	()	0.0344827586207	0.0332936979786	0.0368608799049	0.965517241379
13913352	13903085	13926454	29	1,1,1,1,1,1,1,1,1,1,1,1,1,1,1,1,1,1,1,1,1,1,1,1,1,1,1,1,1,	()	0.0344827586207	0.0332936979786	0.0368608799049	0.965517241379
13918512	13909609	13930760	29	1,1,1,1,1,1,1,1,1,1,1,1,1,1,1,1,1,1,1,1,1,1,1,1,1,1,1,1,1,	()	0.0344827586207	0.0332936979786	0.0368608799049	0.965517241379
13926454	13913352	13938889	29	1,1,1,1,1,1,1,1,1,1,1,1,1,1,1,1,1,1,1,1,1,1,1,1,1,1,1,1,1,	()	0.0344827586207	0.0332936979786	0.0368608799049	0.965517241379
13930760	13918512	13947295	29	1,1,1,1,1,1,1,1,1,1,1,1,1,1,1,1,1,1,1,1,1,1,1,1,1,1,1,1,1,	()	0.0344827586207	0.0332936979786	0.0368608799049	0.965517241379
13938889	13926454	13952541	28	2,	(20,21,)	0.0368608799049	0.0321046373365	0.0368608799049	0.870967741935
13947295	13930760	13960987	27	3,	(11,20,21,)	0.0416171224732	0.0309155766944	0.0416171224732	0.742857142857
13952541	13938889	13970728	28	2,	(11,20,)	0.0368608799049	0.0321046373365	0.0368608799049	0.870967741935
13960987	13947295	13978016	29	1,1,1,1,1,1,1,1,1,1,1,1,1,1,1,1,1,1,1,1,1,1,1,1,1,1,1,1,1,	()	0.0344827586207	0.0332936979786	0.0368608799049	0.965517241379
13970728	13952541	13983807	29	1,1,1,1,1,1,1,1,1,1,1,1,1,1,1,1,1,1,1,1,1,1,1,1,1,1,1,1,1,	()	0.0344827586207	0.0332936979786	0.0368608799049	0.965517241379
13978016	13960987	13992943	29	1,1,1,1,1,1,1,1,1,1,1,1,1,1,1,1,1,1,1,1,1,1,1,1,1,1,1,1,1,	()	0.0344827586207	0.0332936979786	0.0368608799049	0.965517241379
13983807	13970728	14009448	29	1,1,1,1,1,1,1,1,1,1,1,1,1,1,1,1,1,1,1,1,1,1,1,1,1,1,1,1,1,	()	0.0344827586207	0.0332936979786	0.0368608799049	0.965517241379
13992943	13978016	14021455	29	1,1,1,1,1,1,1,1,1,1,1,1,1,1,1,1,1,1,1,1,1,1,1,1,1,1,1,1,1,	()	0.0344827586207	0.0332936979786	0.0368608799049	0.965517241379
14009448	13983807	14052570	29	1,1,1,1,1,1,1,1,1,1,1,1,1,1,1,1,1,1,1,1,1,1,1,1,1,1,1,1,1,	()	0.0344827586207	0.0332936979786	0.0368608799049	0.965517241379
14021455	13992943	14073825	29	1,1,1,1,1,1,1,1,1,1,1,1,1,1,1,1,1,1,1,1,1,1,1,1,1,1,1,1,1,	()	0.0344827586207	0.0332936979786	0.0368608799049	0.965517241379
14052570	14009448	14090509	29	1,1,1,1,1,1,1,1,1,1,1,1,1,1,1,1,1,1,1,1,1,1,1,1,1,1,1,1,1,	()	0.0344827586207	0.0332936979786	0.0368608799049	0.965517241379
14073825	14021455	14104918	29	1,1,1,1,1,1,1,1,1,1,1,1,1,1,1,1,1,1,1,1,1,1,1,1,1,1,1,1,1,	()	0.0344827586207	0.0332936979786	0.0368608799049	0.965517241379
14090509	14052570	14119639	29	1,1,1,1,1,1,1,1,1,1,1,1,1,1,1,1,1,1,1,1,1,1,1,1,1,1,1,1,1,	()	0.0344827586207	0.0332936979786	0.0368608799049	0.965517241379
14104918	14073825	14128253	29	1,1,1,1,1,1,1,1,1,1,1,1,1,1,1,1,1,1,1,1,1,1,1,1,1,1,1,1,1,	()	0.0344827586207	0.0332936979786	0.0368608799049	0.965517241379
14119639	14090509	14129606	29	1,1,1,1,1,1,1,1,1,1,1,1,1,1,1,1,1,1,1,1,1,1,1,1,1,1,1,1,1,	()	0.0344827586207	0.0332936979786	0.0368608799049	0.965517241379
14128253	14104918	14135559	29	1,1,1,1,1,1,1,1,1,1,1,1,1,1,1,1,1,1,1,1,1,1,1,1,1,1,1,1,1,	()	0.0344827586207	0.0332936979786	0.0368608799049	0.965517241379
14129606	14119639	14140213	29	1,1,1,1,1,1,1,1,1,1,1,1,1,1,1,1,1,1,1,1,1,1,1,1,1,1,1,1,1,	()	0.0344827586207	0.0332936979786	0.0368608799049	0.965517241379
14135559	14128253	14169720	29	1,1,1,1,1,1,1,1,1,1,1,1,1,1,1,1,1,1,1,1,1,1,1,1,1,1,1,1,1,	()	0.0344827586207	0.0332936979786	0.0368608799049	0.965517241379
14140213	14129606	14182836	28	2,	(1,20,)	0.0368608799049	0.0321046373365	0.0368608799049	0.870967741935
14169720	14135559	14193326	28	2,	(1,20,)	0.0368608799049	0.0321046373365	0.0368608799049	0.870967741935
14182836	14140213	14199243	29	1,1,1,1,1,1,1,1,1,1,1,1,1,1,1,1,1,1,1,1,1,1,1,1,1,1,1,1,1,	()	0.0344827586207	0.0332936979786	0.0368608799049	0.965517241379
14193326	14169720	14204443	28	2,	(1,26,)	0.0368608799049	0.0321046373365	0.0368608799049	0.870967741935
14199243	14182836	14207590	26	3,2,	(1,16,26,)(11,21,)	0.0439952437574	0.0332936979786	0.0582639714625	0.756756756757
14204443	14193326	14210743	25	4,2,	(1,8,14,16,)(5,23,)	0.05112960761	0.0321046373365	0.0701545778835	0.627906976744
14207590	14199243	14223488	24	4,2,2,	(1,14,16,18,)(20,26,)(5,23,)	0.0535077288942	0.0344827586207	0.0725326991677	0.644444444444
14210743	14204443	14230168	26	2,2,2,	(5,23,)(20,26,)(14,16,)	0.0416171224732	0.0368608799049	0.05112960761	0.885714285714
14223488	14207590	14234740	27	2,2,	(5,23,)(20,26,)	0.0392390011891	0.0344827586207	0.0487514863258	0.878787878788
14230168	14210743	14246424	28	2,	(5,23,)	0.0368608799049	0.0321046373365	0.0368608799049	0.870967741935
14234740	14223488	14254386	29	1,1,1,1,1,1,1,1,1,1,1,1,1,1,1,1,1,1,1,1,1,1,1,1,1,1,1,1,1,	()	0.0344827586207	0.0332936979786	0.0368608799049	0.965517241379
14246424	14230168	14258288	29	1,1,1,1,1,1,1,1,1,1,1,1,1,1,1,1,1,1,1,1,1,1,1,1,1,1,1,1,1,	()	0.0344827586207	0.0332936979786	0.0368608799049	0.965517241379
14254386	14234740	14263951	29	1,1,1,1,1,1,1,1,1,1,1,1,1,1,1,1,1,1,1,1,1,1,1,1,1,1,1,1,1,	()	0.0344827586207	0.0332936979786	0.0368608799049	0.965517241379
14258288	14246424	14270316	29	1,1,1,1,1,1,1,1,1,1,1,1,1,1,1,1,1,1,1,1,1,1,1,1,1,1,1,1,1,	()	0.0344827586207	0.0332936979786	0.0368608799049	0.965517241379
14263951	14254386	14275401	29	1,1,1,1,1,1,1,1,1,1,1,1,1,1,1,1,1,1,1,1,1,1,1,1,1,1,1,1,1,	()	0.0344827586207	0.0332936979786	0.0368608799049	0.965517241379
14270316	14258288	14277670	29	1,1,1,1,1,1,1,1,1,1,1,1,1,1,1,1,1,1,1,1,1,1,1,1,1,1,1,1,1,	()	0.0344827586207	0.0332936979786	0.0368608799049	0.965517241379
14275401	14263951	14281307	28	2,	(5,23,)	0.0368608799049	0.0321046373365	0.0368608799049	0.870967741935
14277670	14270316	14285964	28	2,	(5,23,)	0.0368608799049	0.0321046373365	0.0368608799049	0.870967741935
14281307	14275401	14290305	28	2,	(1,3,)	0.0368608799049	0.0321046373365	0.0368608799049	0.870967741935
14285964	14277670	14293735	29	1,1,1,1,1,1,1,1,1,1,1,1,1,1,1,1,1,1,1,1,1,1,1,1,1,1,1,1,1,	()	0.0344827586207	0.0332936979786	0.0368608799049	0.965517241379
14290305	14281307	14301855	28	2,	(3,26,)	0.0368608799049	0.0321046373365	0.0368608799049	0.870967741935
14293735	14285964	14311440	29	1,1,1,1,1,1,1,1,1,1,1,1,1,1,1,1,1,1,1,1,1,1,1,1,1,1,1,1,1,	()	0.0344827586207	0.0332936979786	0.0368608799049	0.965517241379
14301855	14290305	14320437	27	3,	(8,13,26,)	0.0416171224732	0.0309155766944	0.0416171224732	0.742857142857
14311440	14293735	14325706	25	4,2,	(1,8,13,26,)(5,23,)	0.05112960761	0.0321046373365	0.0701545778835	0.627906976744
14320437	14301855	14331902	26	4,	(1,8,13,26,)	0.0487514863258	0.0297265160523	0.0487514863258	0.609756097561
14325706	14311440	14340034	26	4,	(1,3,13,26,)	0.0487514863258	0.0297265160523	0.0487514863258	0.609756097561
14331902	14320437	14350435	29	1,1,1,1,1,1,1,1,1,1,1,1,1,1,1,1,1,1,1,1,1,1,1,1,1,1,1,1,1,	()	0.0344827586207	0.0332936979786	0.0368608799049	0.965517241379
14340034	14325706	14354947	29	1,1,1,1,1,1,1,1,1,1,1,1,1,1,1,1,1,1,1,1,1,1,1,1,1,1,1,1,1,	()	0.0344827586207	0.0332936979786	0.0368608799049	0.965517241379
14350435	14331902	14357815	29	1,1,1,1,1,1,1,1,1,1,1,1,1,1,1,1,1,1,1,1,1,1,1,1,1,1,1,1,1,	()	0.0344827586207	0.0332936979786	0.0368608799049	0.965517241379
14354947	14340034	14362318	29	1,1,1,1,1,1,1,1,1,1,1,1,1,1,1,1,1,1,1,1,1,1,1,1,1,1,1,1,1,	()	0.0344827586207	0.0332936979786	0.0368608799049	0.965517241379
14357815	14350435	14375022	28	2,	(5,23,)	0.0368608799049	0.0321046373365	0.0368608799049	0.870967741935
14362318	14354947	14381642	29	1,1,1,1,1,1,1,1,1,1,1,1,1,1,1,1,1,1,1,1,1,1,1,1,1,1,1,1,1,	()	0.0344827586207	0.0332936979786	0.0368608799049	0.965517241379
14375022	14357815	14392288	29	1,1,1,1,1,1,1,1,1,1,1,1,1,1,1,1,1,1,1,1,1,1,1,1,1,1,1,1,1,	()	0.0344827586207	0.0332936979786	0.0368608799049	0.965517241379
14381642	14362318	14396688	29	1,1,1,1,1,1,1,1,1,1,1,1,1,1,1,1,1,1,1,1,1,1,1,1,1,1,1,1,1,	()	0.0344827586207	0.0332936979786	0.0368608799049	0.965517241379
14392288	14375022	14412950	29	1,1,1,1,1,1,1,1,1,1,1,1,1,1,1,1,1,1,1,1,1,1,1,1,1,1,1,1,1,	()	0.0344827586207	0.0332936979786	0.0368608799049	0.965517241379
14396688	14381642	14424326	29	1,1,1,1,1,1,1,1,1,1,1,1,1,1,1,1,1,1,1,1,1,1,1,1,1,1,1,1,1,	()	0.0344827586207	0.0332936979786	0.0368608799049	0.965517241379
14412950	14392288	14429847	29	1,1,1,1,1,1,1,1,1,1,1,1,1,1,1,1,1,1,1,1,1,1,1,1,1,1,1,1,1,	()	0.0344827586207	0.0332936979786	0.0368608799049	0.965517241379
14424326	14396688	14434635	29	1,1,1,1,1,1,1,1,1,1,1,1,1,1,1,1,1,1,1,1,1,1,1,1,1,1,1,1,1,	()	0.0344827586207	0.0332936979786	0.0368608799049	0.965517241379
14429847	14412950	14436593	29	1,1,1,1,1,1,1,1,1,1,1,1,1,1,1,1,1,1,1,1,1,1,1,1,1,1,1,1,1,	()	0.0344827586207	0.0332936979786	0.0368608799049	0.965517241379
14434635	14424326	14438014	29	1,1,1,1,1,1,1,1,1,1,1,1,1,1,1,1,1,1,1,1,1,1,1,1,1,1,1,1,1,	()	0.0344827586207	0.0332936979786	0.0368608799049	0.965517241379
14436593	14429847	14439634	29	1,1,1,1,1,1,1,1,1,1,1,1,1,1,1,1,1,1,1,1,1,1,1,1,1,1,1,1,1,	()	0.0344827586207	0.0332936979786	0.0368608799049	0.965517241379
14438014	14434635	14447547	29	1,1,1,1,1,1,1,1,1,1,1,1,1,1,1,1,1,1,1,1,1,1,1,1,1,1,1,1,1,	()	0.0344827586207	0.0332936979786	0.0368608799049	0.965517241379
14439634	14436593	14453371	29	1,1,1,1,1,1,1,1,1,1,1,1,1,1,1,1,1,1,1,1,1,1,1,1,1,1,1,1,1,	()	0.0344827586207	0.0332936979786	0.0368608799049	0.965517241379
14447547	14438014	14455690	29	1,1,1,1,1,1,1,1,1,1,1,1,1,1,1,1,1,1,1,1,1,1,1,1,1,1,1,1,1,	()	0.0344827586207	0.0332936979786	0.0368608799049	0.965517241379
14453371	14439634	14457086	29	1,1,1,1,1,1,1,1,1,1,1,1,1,1,1,1,1,1,1,1,1,1,1,1,1,1,1,1,1,	()	0.0344827586207	0.0332936979786	0.0368608799049	0.965517241379
14455690	14447547	14458614	29	1,1,1,1,1,1,1,1,1,1,1,1,1,1,1,1,1,1,1,1,1,1,1,1,1,1,1,1,1,	()	0.0344827586207	0.0332936979786	0.0368608799049	0.965517241379
14457086	14453371	14473130	29	1,1,1,1,1,1,1,1,1,1,1,1,1,1,1,1,1,1,1,1,1,1,1,1,1,1,1,1,1,	()	0.0344827586207	0.0332936979786	0.0368608799049	0.965517241379
14458614	14455690	14480221	29	1,1,1,1,1,1,1,1,1,1,1,1,1,1,1,1,1,1,1,1,1,1,1,1,1,1,1,1,1,	()	0.0344827586207	0.0332936979786	0.0368608799049	0.965517241379
14473130	14457086	14488383	27	3,	(1,3,13,)	0.0416171224732	0.0309155766944	0.0416171224732	0.742857142857
14480221	14458614	14494487	25	3,3,	(12,17,19,)(1,3,13,)	0.0487514863258	0.038049940547	0.0701545778835	0.780487804878
14488383	14473130	14508298	29	1,1,1,1,1,1,1,1,1,1,1,1,1,1,1,1,1,1,1,1,1,1,1,1,1,1,1,1,1,	()	0.0344827586207	0.0332936979786	0.0368608799049	0.965517241379
14494487	14480221	14530940	29	1,1,1,1,1,1,1,1,1,1,1,1,1,1,1,1,1,1,1,1,1,1,1,1,1,1,1,1,1,	()	0.0344827586207	0.0332936979786	0.0368608799049	0.965517241379
14508298	14488383	14539215	29	1,1,1,1,1,1,1,1,1,1,1,1,1,1,1,1,1,1,1,1,1,1,1,1,1,1,1,1,1,	()	0.0344827586207	0.0332936979786	0.0368608799049	0.965517241379
14530940	14494487	14549909	29	1,1,1,1,1,1,1,1,1,1,1,1,1,1,1,1,1,1,1,1,1,1,1,1,1,1,1,1,1,	()	0.0344827586207	0.0332936979786	0.0368608799049	0.965517241379
14539215	14508298	14553021	29	1,1,1,1,1,1,1,1,1,1,1,1,1,1,1,1,1,1,1,1,1,1,1,1,1,1,1,1,1,	()	0.0344827586207	0.0332936979786	0.0368608799049	0.965517241379
14549909	14530940	14565128	29	1,1,1,1,1,1,1,1,1,1,1,1,1,1,1,1,1,1,1,1,1,1,1,1,1,1,1,1,1,	()	0.0344827586207	0.0332936979786	0.0368608799049	0.965517241379
14553021	14539215	14578913	29	1,1,1,1,1,1,1,1,1,1,1,1,1,1,1,1,1,1,1,1,1,1,1,1,1,1,1,1,1,	()	0.0344827586207	0.0332936979786	0.0368608799049	0.965517241379
14565128	14549909	14584684	29	1,1,1,1,1,1,1,1,1,1,1,1,1,1,1,1,1,1,1,1,1,1,1,1,1,1,1,1,1,	()	0.0344827586207	0.0332936979786	0.0368608799049	0.965517241379
14578913	14553021	14595788	28	2,	(20,25,)	0.0368608799049	0.0321046373365	0.0368608799049	0.870967741935
14584684	14565128	14602325	29	1,1,1,1,1,1,1,1,1,1,1,1,1,1,1,1,1,1,1,1,1,1,1,1,1,1,1,1,1,	()	0.0344827586207	0.0332936979786	0.0368608799049	0.965517241379
14595788	14578913	14615782	28	2,	(12,19,)	0.0368608799049	0.0321046373365	0.0368608799049	0.870967741935
14602325	14584684	14625602	27	2,2,	(3,9,)(12,19,)	0.0392390011891	0.0344827586207	0.0487514863258	0.878787878788
14615782	14595788	14645780	28	2,	(3,9,)	0.0368608799049	0.0321046373365	0.0368608799049	0.870967741935
14625602	14602325	14650777	29	1,1,1,1,1,1,1,1,1,1,1,1,1,1,1,1,1,1,1,1,1,1,1,1,1,1,1,1,1,	()	0.0344827586207	0.0332936979786	0.0368608799049	0.965517241379
14645780	14615782	14674104	29	1,1,1,1,1,1,1,1,1,1,1,1,1,1,1,1,1,1,1,1,1,1,1,1,1,1,1,1,1,	()	0.0344827586207	0.0332936979786	0.0368608799049	0.965517241379
14650777	14625602	14681752	29	1,1,1,1,1,1,1,1,1,1,1,1,1,1,1,1,1,1,1,1,1,1,1,1,1,1,1,1,1,	()	0.0344827586207	0.0332936979786	0.0368608799049	0.965517241379
14674104	14645780	14689036	29	1,1,1,1,1,1,1,1,1,1,1,1,1,1,1,1,1,1,1,1,1,1,1,1,1,1,1,1,1,	()	0.0344827586207	0.0332936979786	0.0368608799049	0.965517241379
14681752	14650777	14693384	28	2,	(9,13,)	0.0368608799049	0.0321046373365	0.0368608799049	0.870967741935
14689036	14674104	14697404	28	2,	(9,13,)	0.0368608799049	0.0321046373365	0.0368608799049	0.870967741935
14693384	14681752	14702099	28	2,	(9,13,)	0.0368608799049	0.0321046373365	0.0368608799049	0.870967741935
14697404	14689036	14705641	28	2,	(1,9,)	0.0368608799049	0.0321046373365	0.0368608799049	0.870967741935
14702099	14693384	14710494	28	2,	(1,9,)	0.0368608799049	0.0321046373365	0.0368608799049	0.870967741935
14705641	14697404	14713672	28	2,	(9,13,)	0.0368608799049	0.0321046373365	0.0368608799049	0.870967741935
14710494	14702099	14716145	28	2,	(9,13,)	0.0368608799049	0.0321046373365	0.0368608799049	0.870967741935
14713672	14705641	14720230	28	2,	(6,16,)	0.0368608799049	0.0321046373365	0.0368608799049	0.870967741935
14716145	14710494	14729888	27	3,	(6,16,22,)	0.0416171224732	0.0309155766944	0.0416171224732	0.742857142857
14720230	14713672	14742878	28	2,	(6,16,)	0.0368608799049	0.0321046373365	0.0368608799049	0.870967741935
14729888	14716145	14752534	28	2,	(6,16,)	0.0368608799049	0.0321046373365	0.0368608799049	0.870967741935
14742878	14720230	14757926	26	2,2,2,	(6,16,)(1,9,)(12,19,)	0.0416171224732	0.0368608799049	0.05112960761	0.885714285714
14752534	14729888	14762813	25	3,2,2,	(1,3,9,)(5,24,)(6,16,)	0.0463733650416	0.0356718192628	0.0606420927467	0.769230769231
14757926	14742878	14766889	21	4,3,3,2,	(6,16,22,23,)(1,3,9,)(5,15,24,)(17,19,)	0.0653983353151	0.0463733650416	0.0939357907253	0.709090909091
14762813	14752534	14769158	24	3,2,2,2,	(1,3,9,)(17,19,)(5,24,)(6,16,)	0.0487514863258	0.038049940547	0.0630202140309	0.780487804878
14766889	14757926	14776891	25	4,2,	(1,3,9,13,)(17,19,)	0.05112960761	0.0321046373365	0.0701545778835	0.627906976744
14769158	14762813	14791943	25	4,2,	(1,3,9,13,)(17,19,)	0.05112960761	0.0321046373365	0.0701545778835	0.627906976744
14776891	14766889	14805088	27	3,	(1,3,13,)	0.0416171224732	0.0309155766944	0.0416171224732	0.742857142857
14791943	14769158	14815871	29	1,1,1,1,1,1,1,1,1,1,1,1,1,1,1,1,1,1,1,1,1,1,1,1,1,1,1,1,1,	()	0.0344827586207	0.0332936979786	0.0368608799049	0.965517241379
14805088	14776891	14831473	28	2,	(22,23,)	0.0368608799049	0.0321046373365	0.0368608799049	0.870967741935
14815871	14791943	14837975	28	2,	(6,16,)	0.0368608799049	0.0321046373365	0.0368608799049	0.870967741935
14831473	14805088	14844034	28	2,	(6,16,)	0.0368608799049	0.0321046373365	0.0368608799049	0.870967741935
14837975	14815871	14854805	27	2,2,	(1,9,)(6,16,)	0.0392390011891	0.0344827586207	0.0487514863258	0.878787878788
14844034	14831473	14861058	26	3,2,	(1,3,9,)(6,16,)	0.0439952437574	0.0332936979786	0.0582639714625	0.756756756757
14854805	14837975	14866277	28	2,	(3,9,)	0.0368608799049	0.0321046373365	0.0368608799049	0.870967741935
14861058	14844034	14871680	28	2,	(3,9,)	0.0368608799049	0.0321046373365	0.0368608799049	0.870967741935
14866277	14854805	14879651	28	2,	(3,13,)	0.0368608799049	0.0321046373365	0.0368608799049	0.870967741935
14871680	14861058	14888844	29	1,1,1,1,1,1,1,1,1,1,1,1,1,1,1,1,1,1,1,1,1,1,1,1,1,1,1,1,1,	()	0.0344827586207	0.0332936979786	0.0368608799049	0.965517241379
14879651	14866277	14895857	28	2,	(1,13,)	0.0368608799049	0.0321046373365	0.0368608799049	0.870967741935
14888844	14871680	14906987	28	2,	(1,13,)	0.0368608799049	0.0321046373365	0.0368608799049	0.870967741935
14895857	14879651	14910525	28	2,	(1,9,)	0.0368608799049	0.0321046373365	0.0368608799049	0.870967741935
14906987	14888844	14916618	29	1,1,1,1,1,1,1,1,1,1,1,1,1,1,1,1,1,1,1,1,1,1,1,1,1,1,1,1,1,	()	0.0344827586207	0.0332936979786	0.0368608799049	0.965517241379
14910525	14895857	14923906	29	1,1,1,1,1,1,1,1,1,1,1,1,1,1,1,1,1,1,1,1,1,1,1,1,1,1,1,1,1,	()	0.0344827586207	0.0332936979786	0.0368608799049	0.965517241379
14916618	14906987	14939271	29	1,1,1,1,1,1,1,1,1,1,1,1,1,1,1,1,1,1,1,1,1,1,1,1,1,1,1,1,1,	()	0.0344827586207	0.0332936979786	0.0368608799049	0.965517241379
14923906	14910525	14950739	29	1,1,1,1,1,1,1,1,1,1,1,1,1,1,1,1,1,1,1,1,1,1,1,1,1,1,1,1,1,	()	0.0344827586207	0.0332936979786	0.0368608799049	0.965517241379
14939271	14916618	14959334	29	1,1,1,1,1,1,1,1,1,1,1,1,1,1,1,1,1,1,1,1,1,1,1,1,1,1,1,1,1,	()	0.0344827586207	0.0332936979786	0.0368608799049	0.965517241379
14950739	14923906	14969371	29	1,1,1,1,1,1,1,1,1,1,1,1,1,1,1,1,1,1,1,1,1,1,1,1,1,1,1,1,1,	()	0.0344827586207	0.0332936979786	0.0368608799049	0.965517241379
14959334	14939271	14981975	29	1,1,1,1,1,1,1,1,1,1,1,1,1,1,1,1,1,1,1,1,1,1,1,1,1,1,1,1,1,	()	0.0344827586207	0.0332936979786	0.0368608799049	0.965517241379
14969371	14950739	14997930	29	1,1,1,1,1,1,1,1,1,1,1,1,1,1,1,1,1,1,1,1,1,1,1,1,1,1,1,1,1,	()	0.0344827586207	0.0332936979786	0.0368608799049	0.965517241379
14981975	14959334	15003401	29	1,1,1,1,1,1,1,1,1,1,1,1,1,1,1,1,1,1,1,1,1,1,1,1,1,1,1,1,1,	()	0.0344827586207	0.0332936979786	0.0368608799049	0.965517241379
14997930	14969371	15008743	26	2,2,2,	(3,13,)(6,9,)(14,19,)	0.0416171224732	0.0368608799049	0.05112960761	0.885714285714
15003401	14981975	15034115	23	5,3,	(1,3,6,13,16,)(14,17,19,)	0.0653983353151	0.0356718192628	0.101070154578	0.545454545455
15008743	14997930	15042789	27	2,2,	(17,19,)(1,3,)	0.0392390011891	0.0344827586207	0.0487514863258	0.878787878788
15034115	15003401	15055236	27	2,2,	(1,9,)(17,19,)	0.0392390011891	0.0344827586207	0.0487514863258	0.878787878788
15042789	15008743	15060104	29	1,1,1,1,1,1,1,1,1,1,1,1,1,1,1,1,1,1,1,1,1,1,1,1,1,1,1,1,1,	()	0.0344827586207	0.0332936979786	0.0368608799049	0.965517241379
15055236	15034115	15062670	29	1,1,1,1,1,1,1,1,1,1,1,1,1,1,1,1,1,1,1,1,1,1,1,1,1,1,1,1,1,	()	0.0344827586207	0.0332936979786	0.0368608799049	0.965517241379
15060104	15042789	15063452	29	1,1,1,1,1,1,1,1,1,1,1,1,1,1,1,1,1,1,1,1,1,1,1,1,1,1,1,1,1,	()	0.0344827586207	0.0332936979786	0.0368608799049	0.965517241379
15062670	15055236	15064970	29	1,1,1,1,1,1,1,1,1,1,1,1,1,1,1,1,1,1,1,1,1,1,1,1,1,1,1,1,1,	()	0.0344827586207	0.0332936979786	0.0368608799049	0.965517241379
15063452	15060104	15066360	29	1,1,1,1,1,1,1,1,1,1,1,1,1,1,1,1,1,1,1,1,1,1,1,1,1,1,1,1,1,	()	0.0344827586207	0.0332936979786	0.0368608799049	0.965517241379
15064970	15062670	15070193	29	1,1,1,1,1,1,1,1,1,1,1,1,1,1,1,1,1,1,1,1,1,1,1,1,1,1,1,1,1,	()	0.0344827586207	0.0332936979786	0.0368608799049	0.965517241379
15066360	15063452	15075712	29	1,1,1,1,1,1,1,1,1,1,1,1,1,1,1,1,1,1,1,1,1,1,1,1,1,1,1,1,1,	()	0.0344827586207	0.0332936979786	0.0368608799049	0.965517241379
15070193	15064970	15095072	29	1,1,1,1,1,1,1,1,1,1,1,1,1,1,1,1,1,1,1,1,1,1,1,1,1,1,1,1,1,	()	0.0344827586207	0.0332936979786	0.0368608799049	0.965517241379
15075712	15066360	15102954	29	1,1,1,1,1,1,1,1,1,1,1,1,1,1,1,1,1,1,1,1,1,1,1,1,1,1,1,1,1,	()	0.0344827586207	0.0332936979786	0.0368608799049	0.965517241379
15095072	15070193	15116962	26	4,	(1,3,9,13,)	0.0487514863258	0.0297265160523	0.0487514863258	0.609756097561
15102954	15075712	15126696	25	4,2,	(3,6,9,16,)(24,26,)	0.05112960761	0.0321046373365	0.0701545778835	0.627906976744
15116962	15095072	15131254	24	4,2,2,	(3,6,9,16,)(24,26,)(12,14,)	0.0535077288942	0.0344827586207	0.0725326991677	0.644444444444
15126696	15102954	15139081	26	3,2,	(12,17,19,)(6,16,)	0.0439952437574	0.0332936979786	0.0582639714625	0.756756756757
15131254	15116962	15147126	26	3,2,	(12,17,19,)(6,16,)	0.0439952437574	0.0332936979786	0.0582639714625	0.756756756757
15139081	15126696	15154949	26	2,2,2,	(1,3,)(6,16,)(9,13,)	0.0416171224732	0.0368608799049	0.05112960761	0.885714285714
15147126	15131254	15167369	26	2,2,2,	(9,13,)(1,3,)(6,16,)	0.0416171224732	0.0368608799049	0.05112960761	0.885714285714
15154949	15139081	15174629	26	3,2,	(1,9,13,)(6,16,)	0.0439952437574	0.0332936979786	0.0582639714625	0.756756756757
15167369	15147126	15181193	29	1,1,1,1,1,1,1,1,1,1,1,1,1,1,1,1,1,1,1,1,1,1,1,1,1,1,1,1,1,	()	0.0344827586207	0.0332936979786	0.0368608799049	0.965517241379
15174629	15154949	15192344	29	1,1,1,1,1,1,1,1,1,1,1,1,1,1,1,1,1,1,1,1,1,1,1,1,1,1,1,1,1,	()	0.0344827586207	0.0332936979786	0.0368608799049	0.965517241379
15181193	15167369	15202084	29	1,1,1,1,1,1,1,1,1,1,1,1,1,1,1,1,1,1,1,1,1,1,1,1,1,1,1,1,1,	()	0.0344827586207	0.0332936979786	0.0368608799049	0.965517241379
15192344	15174629	15208623	29	1,1,1,1,1,1,1,1,1,1,1,1,1,1,1,1,1,1,1,1,1,1,1,1,1,1,1,1,1,	()	0.0344827586207	0.0332936979786	0.0368608799049	0.965517241379
15202084	15181193	15214768	29	1,1,1,1,1,1,1,1,1,1,1,1,1,1,1,1,1,1,1,1,1,1,1,1,1,1,1,1,1,	()	0.0344827586207	0.0332936979786	0.0368608799049	0.965517241379
15208623	15192344	15217061	29	1,1,1,1,1,1,1,1,1,1,1,1,1,1,1,1,1,1,1,1,1,1,1,1,1,1,1,1,1,	()	0.0344827586207	0.0332936979786	0.0368608799049	0.965517241379
15214768	15202084	15223530	29	1,1,1,1,1,1,1,1,1,1,1,1,1,1,1,1,1,1,1,1,1,1,1,1,1,1,1,1,1,	()	0.0344827586207	0.0332936979786	0.0368608799049	0.965517241379
15217061	15208623	15235009	29	1,1,1,1,1,1,1,1,1,1,1,1,1,1,1,1,1,1,1,1,1,1,1,1,1,1,1,1,1,	()	0.0344827586207	0.0332936979786	0.0368608799049	0.965517241379
15223530	15214768	15237139	29	1,1,1,1,1,1,1,1,1,1,1,1,1,1,1,1,1,1,1,1,1,1,1,1,1,1,1,1,1,	()	0.0344827586207	0.0332936979786	0.0368608799049	0.965517241379
15235009	15217061	15239715	29	1,1,1,1,1,1,1,1,1,1,1,1,1,1,1,1,1,1,1,1,1,1,1,1,1,1,1,1,1,	()	0.0344827586207	0.0332936979786	0.0368608799049	0.965517241379
15237139	15223530	15247552	29	1,1,1,1,1,1,1,1,1,1,1,1,1,1,1,1,1,1,1,1,1,1,1,1,1,1,1,1,1,	()	0.0344827586207	0.0332936979786	0.0368608799049	0.965517241379
15239715	15235009	15252973	29	1,1,1,1,1,1,1,1,1,1,1,1,1,1,1,1,1,1,1,1,1,1,1,1,1,1,1,1,1,	()	0.0344827586207	0.0332936979786	0.0368608799049	0.965517241379
15247552	15237139	15258836	28	2,	(1,3,)	0.0368608799049	0.0321046373365	0.0368608799049	0.870967741935
15252973	15239715	15264529	29	1,1,1,1,1,1,1,1,1,1,1,1,1,1,1,1,1,1,1,1,1,1,1,1,1,1,1,1,1,	()	0.0344827586207	0.0332936979786	0.0368608799049	0.965517241379
15258836	15247552	15268879	29	1,1,1,1,1,1,1,1,1,1,1,1,1,1,1,1,1,1,1,1,1,1,1,1,1,1,1,1,1,	()	0.0344827586207	0.0332936979786	0.0368608799049	0.965517241379
15264529	15252973	15278309	29	1,1,1,1,1,1,1,1,1,1,1,1,1,1,1,1,1,1,1,1,1,1,1,1,1,1,1,1,1,	()	0.0344827586207	0.0332936979786	0.0368608799049	0.965517241379
15268879	15258836	15284632	28	2,	(3,15,)	0.0368608799049	0.0321046373365	0.0368608799049	0.870967741935
15278309	15264529	15296429	27	3,	(1,3,15,)	0.0416171224732	0.0309155766944	0.0416171224732	0.742857142857
15284632	15268879	15318949	29	1,1,1,1,1,1,1,1,1,1,1,1,1,1,1,1,1,1,1,1,1,1,1,1,1,1,1,1,1,	()	0.0344827586207	0.0332936979786	0.0368608799049	0.965517241379
15296429	15278309	15344434	29	1,1,1,1,1,1,1,1,1,1,1,1,1,1,1,1,1,1,1,1,1,1,1,1,1,1,1,1,1,	()	0.0344827586207	0.0332936979786	0.0368608799049	0.965517241379
15318949	15284632	15348273	29	1,1,1,1,1,1,1,1,1,1,1,1,1,1,1,1,1,1,1,1,1,1,1,1,1,1,1,1,1,	()	0.0344827586207	0.0332936979786	0.0368608799049	0.965517241379
15344434	15296429	15352141	29	1,1,1,1,1,1,1,1,1,1,1,1,1,1,1,1,1,1,1,1,1,1,1,1,1,1,1,1,1,	()	0.0344827586207	0.0332936979786	0.0368608799049	0.965517241379
15348273	15318949	15357581	26	3,2,	(1,13,15,)(6,16,)	0.0439952437574	0.0332936979786	0.0582639714625	0.756756756757
15352141	15344434	15360732	26	3,2,	(1,13,15,)(6,16,)	0.0439952437574	0.0332936979786	0.0582639714625	0.756756756757
15357581	15348273	15364258	26	3,2,	(1,13,15,)(6,16,)	0.0439952437574	0.0332936979786	0.0582639714625	0.756756756757
15360732	15352141	15367104	24	3,2,2,2,	(3,13,15,)(12,17,)(19,21,)(6,16,)	0.0487514863258	0.038049940547	0.0630202140309	0.780487804878
15364258	15357581	15370623	24	3,2,2,2,	(9,13,15,)(6,16,)(12,17,)(19,21,)	0.0487514863258	0.038049940547	0.0630202140309	0.780487804878
15367104	15360732	15374034	24	3,2,2,2,	(9,13,15,)(19,21,)(12,17,)(6,16,)	0.0487514863258	0.038049940547	0.0630202140309	0.780487804878
15370623	15364258	15377205	24	3,2,2,2,	(9,13,15,)(12,17,)(6,16,)(19,21,)	0.0487514863258	0.038049940547	0.0630202140309	0.780487804878
15374034	15367104	15380263	24	4,2,2,	(1,9,13,15,)(19,21,)(12,17,)	0.0535077288942	0.0344827586207	0.0725326991677	0.644444444444
15377205	15370623	15383418	23	5,2,2,	(1,3,9,13,15,)(19,21,)(12,17,)	0.0630202140309	0.0332936979786	0.0868014268728	0.528301886792
15380263	15374034	15389007	23	5,2,2,	(1,3,9,13,15,)(12,17,)(19,21,)	0.0630202140309	0.0332936979786	0.0868014268728	0.528301886792
15383418	15377205	15393733	25	4,2,	(1,3,9,13,)(19,21,)	0.05112960761	0.0321046373365	0.0701545778835	0.627906976744
15389007	15380263	15398323	24	4,2,2,	(1,3,9,13,)(6,16,)(19,21,)	0.0535077288942	0.0344827586207	0.0725326991677	0.644444444444
15393733	15383418	15401193	24	4,2,2,	(1,3,9,13,)(19,21,)(6,16,)	0.0535077288942	0.0344827586207	0.0725326991677	0.644444444444
15398323	15389007	15404881	26	3,2,	(1,3,9,)(19,21,)	0.0439952437574	0.0332936979786	0.0582639714625	0.756756756757
15401193	15393733	15408585	26	3,2,	(1,3,9,)(19,21,)	0.0439952437574	0.0332936979786	0.0582639714625	0.756756756757
15404881	15398323	15412037	27	3,	(1,3,9,)	0.0416171224732	0.0309155766944	0.0416171224732	0.742857142857
15408585	15401193	15415101	25	3,2,2,	(1,3,9,)(8,10,)(12,18,)	0.0463733650416	0.0356718192628	0.0606420927467	0.769230769231
15412037	15404881	15418730	20	5,3,3,2,	(1,3,9,13,15,)(12,18,19,)(8,10,11,)(6,16,)	0.0749108204518	0.0451843043995	0.110582639715	0.603174603175
15415101	15408585	15421493	21	5,3,2,2,	(1,3,9,13,15,)(8,10,11,)(6,16,)(18,19,)	0.0701545778835	0.0404280618312	0.105826397146	0.576271186441
15418730	15412037	15423762	20	4,4,3,2,	(8,10,11,20,)(3,9,13,15,)(18,19,21,)(6,16,)	0.0725326991677	0.0535077288942	0.110582639715	0.737704918033
15421493	15415101	15426364	19	5,4,3,2,	(8,10,11,20,28,)(3,9,13,15,)(18,19,21,)(6,16,)	0.0820451843044	0.0523186682521	0.129607609988	0.63768115942
15423762	15418730	15430377	20	4,4,2,2,2,	(3,9,13,15,)(8,11,20,28,)(27,29,)(18,19,)(6,16,)	0.0701545778835	0.05112960761	0.10820451843	0.728813559322
15426364	15421493	15433686	23	3,3,2,2,	(11,20,28,)(3,13,15,)(12,19,)(6,16,)	0.0535077288942	0.0428061831153	0.0749108204518	0.8
15430377	15423762	15442069	27	2,2,	(20,28,)(13,15,)	0.0392390011891	0.0344827586207	0.0487514863258	0.878787878788
15433686	15426364	15447635	26	3,2,	(1,13,15,)(20,28,)	0.0439952437574	0.0332936979786	0.0582639714625	0.756756756757
15442069	15430377	15457909	26	3,2,	(1,13,15,)(20,28,)	0.0439952437574	0.0332936979786	0.0582639714625	0.756756756757
15447635	15433686	15468768	29	1,1,1,1,1,1,1,1,1,1,1,1,1,1,1,1,1,1,1,1,1,1,1,1,1,1,1,1,1,	()	0.0344827586207	0.0332936979786	0.0368608799049	0.965517241379
15457909	15442069	15471979	29	1,1,1,1,1,1,1,1,1,1,1,1,1,1,1,1,1,1,1,1,1,1,1,1,1,1,1,1,1,	()	0.0344827586207	0.0332936979786	0.0368608799049	0.965517241379
15468768	15447635	15475924	29	1,1,1,1,1,1,1,1,1,1,1,1,1,1,1,1,1,1,1,1,1,1,1,1,1,1,1,1,1,	()	0.0344827586207	0.0332936979786	0.0368608799049	0.965517241379
15471979	15457909	15480386	29	1,1,1,1,1,1,1,1,1,1,1,1,1,1,1,1,1,1,1,1,1,1,1,1,1,1,1,1,1,	()	0.0344827586207	0.0332936979786	0.0368608799049	0.965517241379
15475924	15468768	15526474	29	1,1,1,1,1,1,1,1,1,1,1,1,1,1,1,1,1,1,1,1,1,1,1,1,1,1,1,1,1,	()	0.0344827586207	0.0332936979786	0.0368608799049	0.965517241379
15480386	15471979	15532849	29	1,1,1,1,1,1,1,1,1,1,1,1,1,1,1,1,1,1,1,1,1,1,1,1,1,1,1,1,1,	()	0.0344827586207	0.0332936979786	0.0368608799049	0.965517241379
15526474	15475924	15536874	29	1,1,1,1,1,1,1,1,1,1,1,1,1,1,1,1,1,1,1,1,1,1,1,1,1,1,1,1,1,	()	0.0344827586207	0.0332936979786	0.0368608799049	0.965517241379
15532849	15480386	15542381	29	1,1,1,1,1,1,1,1,1,1,1,1,1,1,1,1,1,1,1,1,1,1,1,1,1,1,1,1,1,	()	0.0344827586207	0.0332936979786	0.0368608799049	0.965517241379
15536874	15526474	15552162	29	1,1,1,1,1,1,1,1,1,1,1,1,1,1,1,1,1,1,1,1,1,1,1,1,1,1,1,1,1,	()	0.0344827586207	0.0332936979786	0.0368608799049	0.965517241379
15542381	15532849	15560248	28	2,	(3,13,)	0.0368608799049	0.0321046373365	0.0368608799049	0.870967741935
15552162	15536874	15569240	27	3,	(3,13,15,)	0.0416171224732	0.0309155766944	0.0416171224732	0.742857142857
15560248	15542381	15578328	28	2,	(13,15,)	0.0368608799049	0.0321046373365	0.0368608799049	0.870967741935
15569240	15552162	15584245	28	2,	(13,15,)	0.0368608799049	0.0321046373365	0.0368608799049	0.870967741935
15578328	15560248	15596563	29	1,1,1,1,1,1,1,1,1,1,1,1,1,1,1,1,1,1,1,1,1,1,1,1,1,1,1,1,1,	()	0.0344827586207	0.0332936979786	0.0368608799049	0.965517241379
15584245	15569240	15598367	29	1,1,1,1,1,1,1,1,1,1,1,1,1,1,1,1,1,1,1,1,1,1,1,1,1,1,1,1,1,	()	0.0344827586207	0.0332936979786	0.0368608799049	0.965517241379
15596563	15578328	15599983	29	1,1,1,1,1,1,1,1,1,1,1,1,1,1,1,1,1,1,1,1,1,1,1,1,1,1,1,1,1,	()	0.0344827586207	0.0332936979786	0.0368608799049	0.965517241379
15598367	15584245	15602141	29	1,1,1,1,1,1,1,1,1,1,1,1,1,1,1,1,1,1,1,1,1,1,1,1,1,1,1,1,1,	()	0.0344827586207	0.0332936979786	0.0368608799049	0.965517241379
15599983	15596563	15616821	29	1,1,1,1,1,1,1,1,1,1,1,1,1,1,1,1,1,1,1,1,1,1,1,1,1,1,1,1,1,	()	0.0344827586207	0.0332936979786	0.0368608799049	0.965517241379
15602141	15598367	15624382	29	1,1,1,1,1,1,1,1,1,1,1,1,1,1,1,1,1,1,1,1,1,1,1,1,1,1,1,1,1,	()	0.0344827586207	0.0332936979786	0.0368608799049	0.965517241379
15616821	15599983	15632746	28	2,	(13,15,)	0.0368608799049	0.0321046373365	0.0368608799049	0.870967741935
15624382	15602141	15642589	26	4,	(3,9,13,15,)	0.0487514863258	0.0297265160523	0.0487514863258	0.609756097561
15632746	15616821	15653130	29	1,1,1,1,1,1,1,1,1,1,1,1,1,1,1,1,1,1,1,1,1,1,1,1,1,1,1,1,1,	()	0.0344827586207	0.0332936979786	0.0368608799049	0.965517241379
15642589	15624382	15655382	29	1,1,1,1,1,1,1,1,1,1,1,1,1,1,1,1,1,1,1,1,1,1,1,1,1,1,1,1,1,	()	0.0344827586207	0.0332936979786	0.0368608799049	0.965517241379
15653130	15632746	15658074	29	1,1,1,1,1,1,1,1,1,1,1,1,1,1,1,1,1,1,1,1,1,1,1,1,1,1,1,1,1,	()	0.0344827586207	0.0332936979786	0.0368608799049	0.965517241379
15655382	15642589	15660320	29	1,1,1,1,1,1,1,1,1,1,1,1,1,1,1,1,1,1,1,1,1,1,1,1,1,1,1,1,1,	()	0.0344827586207	0.0332936979786	0.0368608799049	0.965517241379
15658074	15653130	15664031	29	1,1,1,1,1,1,1,1,1,1,1,1,1,1,1,1,1,1,1,1,1,1,1,1,1,1,1,1,1,	()	0.0344827586207	0.0332936979786	0.0368608799049	0.965517241379
15660320	15655382	15666135	29	1,1,1,1,1,1,1,1,1,1,1,1,1,1,1,1,1,1,1,1,1,1,1,1,1,1,1,1,1,	()	0.0344827586207	0.0332936979786	0.0368608799049	0.965517241379
15664031	15658074	15668834	29	1,1,1,1,1,1,1,1,1,1,1,1,1,1,1,1,1,1,1,1,1,1,1,1,1,1,1,1,1,	()	0.0344827586207	0.0332936979786	0.0368608799049	0.965517241379
15666135	15660320	15670722	29	1,1,1,1,1,1,1,1,1,1,1,1,1,1,1,1,1,1,1,1,1,1,1,1,1,1,1,1,1,	()	0.0344827586207	0.0332936979786	0.0368608799049	0.965517241379
15668834	15664031	15674604	29	1,1,1,1,1,1,1,1,1,1,1,1,1,1,1,1,1,1,1,1,1,1,1,1,1,1,1,1,1,	()	0.0344827586207	0.0332936979786	0.0368608799049	0.965517241379
15670722	15666135	15682232	29	1,1,1,1,1,1,1,1,1,1,1,1,1,1,1,1,1,1,1,1,1,1,1,1,1,1,1,1,1,	()	0.0344827586207	0.0332936979786	0.0368608799049	0.965517241379
15674604	15668834	15687366	29	1,1,1,1,1,1,1,1,1,1,1,1,1,1,1,1,1,1,1,1,1,1,1,1,1,1,1,1,1,	()	0.0344827586207	0.0332936979786	0.0368608799049	0.965517241379
15682232	15670722	15691306	27	3,	(10,21,28,)	0.0416171224732	0.0309155766944	0.0416171224732	0.742857142857
15687366	15674604	15694984	26	2,2,2,	(10,21,)(20,28,)(3,13,)	0.0416171224732	0.0368608799049	0.05112960761	0.885714285714
15691306	15682232	15698457	25	2,2,2,2,	(12,17,)(20,28,)(3,13,)(14,27,)	0.0439952437574	0.0392390011891	0.0535077288942	0.891891891892
15694984	15687366	15703973	25	4,2,	(1,3,9,13,)(12,17,)	0.05112960761	0.0321046373365	0.0701545778835	0.627906976744
15698457	15691306	15708673	25	5,	(1,3,9,13,15,)	0.0582639714625	0.0285374554102	0.0582639714625	0.489795918367
15703973	15694984	15714696	25	5,	(1,3,9,13,15,)	0.0582639714625	0.0285374554102	0.0582639714625	0.489795918367
15708673	15698457	15727112	24	5,2,	(1,3,9,13,15,)(10,21,)	0.0606420927467	0.0309155766944	0.0844233055886	0.509803921569
15714696	15703973	15737329	24	5,2,	(1,3,9,13,15,)(10,21,)	0.0606420927467	0.0309155766944	0.0844233055886	0.509803921569
15727112	15708673	15741303	25	4,2,	(1,3,13,15,)(12,17,)	0.05112960761	0.0321046373365	0.0701545778835	0.627906976744
15737329	15714696	15745271	25	4,2,	(1,3,13,15,)(12,17,)	0.05112960761	0.0321046373365	0.0701545778835	0.627906976744
15741303	15727112	15754794	27	2,2,	(1,3,)(12,17,)	0.0392390011891	0.0344827586207	0.0487514863258	0.878787878788
15745271	15737329	15761681	28	2,	(12,17,)	0.0368608799049	0.0321046373365	0.0368608799049	0.870967741935
15754794	15741303	15767104	29	1,1,1,1,1,1,1,1,1,1,1,1,1,1,1,1,1,1,1,1,1,1,1,1,1,1,1,1,1,	()	0.0344827586207	0.0332936979786	0.0368608799049	0.965517241379
15761681	15745271	15770940	29	1,1,1,1,1,1,1,1,1,1,1,1,1,1,1,1,1,1,1,1,1,1,1,1,1,1,1,1,1,	()	0.0344827586207	0.0332936979786	0.0368608799049	0.965517241379
15767104	15754794	15776017	29	1,1,1,1,1,1,1,1,1,1,1,1,1,1,1,1,1,1,1,1,1,1,1,1,1,1,1,1,1,	()	0.0344827586207	0.0332936979786	0.0368608799049	0.965517241379
15770940	15761681	15783291	25	4,2,	(1,9,13,15,)(10,21,)	0.05112960761	0.0321046373365	0.0701545778835	0.627906976744
15776017	15767104	15787890	27	2,2,	(9,15,)(1,13,)	0.0392390011891	0.0344827586207	0.0487514863258	0.878787878788
15783291	15770940	15794024	27	2,2,	(1,13,)(9,15,)	0.0392390011891	0.0344827586207	0.0487514863258	0.878787878788
15787890	15776017	15808259	27	2,2,	(9,15,)(1,13,)	0.0392390011891	0.0344827586207	0.0487514863258	0.878787878788
15794024	15783291	15820021	27	2,2,	(9,15,)(3,13,)	0.0392390011891	0.0344827586207	0.0487514863258	0.878787878788
15808259	15787890	15830558	26	2,2,2,	(1,3,)(9,15,)(4,22,)	0.0416171224732	0.0368608799049	0.05112960761	0.885714285714
15820021	15794024	15839685	29	1,1,1,1,1,1,1,1,1,1,1,1,1,1,1,1,1,1,1,1,1,1,1,1,1,1,1,1,1,	()	0.0344827586207	0.0332936979786	0.0368608799049	0.965517241379
15830558	15808259	15848992	29	1,1,1,1,1,1,1,1,1,1,1,1,1,1,1,1,1,1,1,1,1,1,1,1,1,1,1,1,1,	()	0.0344827586207	0.0332936979786	0.0368608799049	0.965517241379
15839685	15820021	15862263	28	2,	(1,15,)	0.0368608799049	0.0321046373365	0.0368608799049	0.870967741935
15848992	15830558	15866666	29	1,1,1,1,1,1,1,1,1,1,1,1,1,1,1,1,1,1,1,1,1,1,1,1,1,1,1,1,1,	()	0.0344827586207	0.0332936979786	0.0368608799049	0.965517241379
15862263	15839685	15871915	28	2,	(3,15,)	0.0368608799049	0.0321046373365	0.0368608799049	0.870967741935
15866666	15848992	15876472	28	2,	(3,15,)	0.0368608799049	0.0321046373365	0.0368608799049	0.870967741935
15871915	15862263	15881873	29	1,1,1,1,1,1,1,1,1,1,1,1,1,1,1,1,1,1,1,1,1,1,1,1,1,1,1,1,1,	()	0.0344827586207	0.0332936979786	0.0368608799049	0.965517241379
15876472	15866666	15884983	29	1,1,1,1,1,1,1,1,1,1,1,1,1,1,1,1,1,1,1,1,1,1,1,1,1,1,1,1,1,	()	0.0344827586207	0.0332936979786	0.0368608799049	0.965517241379
15881873	15871915	15888080	29	1,1,1,1,1,1,1,1,1,1,1,1,1,1,1,1,1,1,1,1,1,1,1,1,1,1,1,1,1,	()	0.0344827586207	0.0332936979786	0.0368608799049	0.965517241379
15884983	15876472	15889183	29	1,1,1,1,1,1,1,1,1,1,1,1,1,1,1,1,1,1,1,1,1,1,1,1,1,1,1,1,1,	()	0.0344827586207	0.0332936979786	0.0368608799049	0.965517241379
15888080	15881873	15892607	29	1,1,1,1,1,1,1,1,1,1,1,1,1,1,1,1,1,1,1,1,1,1,1,1,1,1,1,1,1,	()	0.0344827586207	0.0332936979786	0.0368608799049	0.965517241379
15889183	15884983	15896682	27	3,	(1,3,13,)	0.0416171224732	0.0309155766944	0.0416171224732	0.742857142857
15892607	15888080	15901890	26	2,2,2,	(13,15,)(9,16,)(1,3,)	0.0416171224732	0.0368608799049	0.05112960761	0.885714285714
15896682	15889183	15905881	27	2,2,	(9,16,)(1,3,)	0.0392390011891	0.0344827586207	0.0487514863258	0.878787878788
15901890	15892607	15908883	28	2,	(1,3,)	0.0368608799049	0.0321046373365	0.0368608799049	0.870967741935
15905881	15896682	15912169	28	2,	(1,3,)	0.0368608799049	0.0321046373365	0.0368608799049	0.870967741935
15908883	15901890	15920093	27	3,	(1,3,13,)	0.0416171224732	0.0309155766944	0.0416171224732	0.742857142857
15912169	15905881	15925337	27	3,	(1,3,13,)	0.0416171224732	0.0309155766944	0.0416171224732	0.742857142857
15920093	15908883	15932090	24	6,	(1,3,9,13,15,16,)	0.0701545778835	0.0273483947681	0.0701545778835	0.389830508475
15925337	15912169	15938594	25	5,	(1,3,9,13,15,)	0.0582639714625	0.0285374554102	0.0582639714625	0.489795918367
15932090	15920093	15948330	25	5,	(1,3,9,13,15,)	0.0582639714625	0.0285374554102	0.0582639714625	0.489795918367
15938594	15925337	15953193	26	4,	(3,9,13,15,)	0.0487514863258	0.0297265160523	0.0487514863258	0.609756097561
15948330	15932090	15958738	28	2,	(3,13,)	0.0368608799049	0.0321046373365	0.0368608799049	0.870967741935
15953193	15938594	15963454	29	1,1,1,1,1,1,1,1,1,1,1,1,1,1,1,1,1,1,1,1,1,1,1,1,1,1,1,1,1,	()	0.0344827586207	0.0332936979786	0.0368608799049	0.965517241379
15958738	15948330	15964513	29	1,1,1,1,1,1,1,1,1,1,1,1,1,1,1,1,1,1,1,1,1,1,1,1,1,1,1,1,1,	()	0.0344827586207	0.0332936979786	0.0368608799049	0.965517241379
15963454	15953193	15966509	29	1,1,1,1,1,1,1,1,1,1,1,1,1,1,1,1,1,1,1,1,1,1,1,1,1,1,1,1,1,	()	0.0344827586207	0.0332936979786	0.0368608799049	0.965517241379
15964513	15958738	15969053	29	1,1,1,1,1,1,1,1,1,1,1,1,1,1,1,1,1,1,1,1,1,1,1,1,1,1,1,1,1,	()	0.0344827586207	0.0332936979786	0.0368608799049	0.965517241379
15966509	15963454	15973041	29	1,1,1,1,1,1,1,1,1,1,1,1,1,1,1,1,1,1,1,1,1,1,1,1,1,1,1,1,1,	()	0.0344827586207	0.0332936979786	0.0368608799049	0.965517241379
15969053	15964513	15976988	29	1,1,1,1,1,1,1,1,1,1,1,1,1,1,1,1,1,1,1,1,1,1,1,1,1,1,1,1,1,	()	0.0344827586207	0.0332936979786	0.0368608799049	0.965517241379
15973041	15966509	15982253	28	2,	(1,13,)	0.0368608799049	0.0321046373365	0.0368608799049	0.870967741935
15976988	15969053	15987656	24	6,	(1,3,9,13,15,16,)	0.0701545778835	0.0273483947681	0.0701545778835	0.389830508475
15982253	15973041	15992068	23	6,2,	(1,3,9,13,15,16,)(14,17,)	0.0725326991677	0.0297265160523	0.101070154578	0.409836065574
15987656	15976988	15996933	25	3,2,2,	(9,13,16,)(14,17,)(3,15,)	0.0463733650416	0.0356718192628	0.0606420927467	0.769230769231
15992068	15982253	16009551	25	3,2,2,	(9,13,16,)(14,17,)(3,15,)	0.0463733650416	0.0356718192628	0.0606420927467	0.769230769231
15996933	15987656	16025598	25	3,2,2,	(9,13,16,)(14,17,)(3,15,)	0.0463733650416	0.0356718192628	0.0606420927467	0.769230769231
16009551	15992068	16030598	29	1,1,1,1,1,1,1,1,1,1,1,1,1,1,1,1,1,1,1,1,1,1,1,1,1,1,1,1,1,	()	0.0344827586207	0.0332936979786	0.0368608799049	0.965517241379
16025598	15996933	16031919	29	1,1,1,1,1,1,1,1,1,1,1,1,1,1,1,1,1,1,1,1,1,1,1,1,1,1,1,1,1,	()	0.0344827586207	0.0332936979786	0.0368608799049	0.965517241379
16030598	16009551	16032744	29	1,1,1,1,1,1,1,1,1,1,1,1,1,1,1,1,1,1,1,1,1,1,1,1,1,1,1,1,1,	()	0.0344827586207	0.0332936979786	0.0368608799049	0.965517241379
16031919	16025598	16034563	29	1,1,1,1,1,1,1,1,1,1,1,1,1,1,1,1,1,1,1,1,1,1,1,1,1,1,1,1,1,	()	0.0344827586207	0.0332936979786	0.0368608799049	0.965517241379
16032744	16030598	16046310	29	1,1,1,1,1,1,1,1,1,1,1,1,1,1,1,1,1,1,1,1,1,1,1,1,1,1,1,1,1,	()	0.0344827586207	0.0332936979786	0.0368608799049	0.965517241379
16034563	16031919	16057989	28	2,	(1,13,)	0.0368608799049	0.0321046373365	0.0368608799049	0.870967741935
16046310	16032744	16063135	27	3,	(1,9,13,)	0.0416171224732	0.0309155766944	0.0416171224732	0.742857142857
16057989	16034563	16140358	27	3,	(1,9,13,)	0.0416171224732	0.0309155766944	0.0416171224732	0.742857142857
16063135	16046310	16143696	29	1,1,1,1,1,1,1,1,1,1,1,1,1,1,1,1,1,1,1,1,1,1,1,1,1,1,1,1,1,	()	0.0344827586207	0.0332936979786	0.0368608799049	0.965517241379
16140358	16057989	16145341	29	1,1,1,1,1,1,1,1,1,1,1,1,1,1,1,1,1,1,1,1,1,1,1,1,1,1,1,1,1,	()	0.0344827586207	0.0332936979786	0.0368608799049	0.965517241379
16143696	16063135	16231928	29	1,1,1,1,1,1,1,1,1,1,1,1,1,1,1,1,1,1,1,1,1,1,1,1,1,1,1,1,1,	()	0.0344827586207	0.0332936979786	0.0368608799049	0.965517241379
16145341	16140358	16318628	29	1,1,1,1,1,1,1,1,1,1,1,1,1,1,1,1,1,1,1,1,1,1,1,1,1,1,1,1,1,	()	0.0344827586207	0.0332936979786	0.0368608799049	0.965517241379
16231928	16143696	16319752	29	1,1,1,1,1,1,1,1,1,1,1,1,1,1,1,1,1,1,1,1,1,1,1,1,1,1,1,1,1,	()	0.0344827586207	0.0332936979786	0.0368608799049	0.965517241379
16318628	16145341	16321843	29	1,1,1,1,1,1,1,1,1,1,1,1,1,1,1,1,1,1,1,1,1,1,1,1,1,1,1,1,1,	()	0.0344827586207	0.0332936979786	0.0368608799049	0.965517241379
16319752	16231928	16323594	29	1,1,1,1,1,1,1,1,1,1,1,1,1,1,1,1,1,1,1,1,1,1,1,1,1,1,1,1,1,	()	0.0344827586207	0.0332936979786	0.0368608799049	0.965517241379
16321843	16318628	16334074	29	1,1,1,1,1,1,1,1,1,1,1,1,1,1,1,1,1,1,1,1,1,1,1,1,1,1,1,1,1,	()	0.0344827586207	0.0332936979786	0.0368608799049	0.965517241379
16323594	16319752	16338853	29	1,1,1,1,1,1,1,1,1,1,1,1,1,1,1,1,1,1,1,1,1,1,1,1,1,1,1,1,1,	()	0.0344827586207	0.0332936979786	0.0368608799049	0.965517241379
16334074	16321843	16343614	28	2,	(3,13,)	0.0368608799049	0.0321046373365	0.0368608799049	0.870967741935
16338853	16323594	16348937	25	4,2,	(3,9,13,15,)(8,21,)	0.05112960761	0.0321046373365	0.0701545778835	0.627906976744
16343614	16334074	16363051	26	3,2,	(9,13,15,)(8,21,)	0.0439952437574	0.0332936979786	0.0582639714625	0.756756756757
16348937	16338853	16384777	26	3,2,	(9,13,15,)(8,21,)	0.0439952437574	0.0332936979786	0.0582639714625	0.756756756757
16363051	16343614	16389148	27	2,2,	(8,21,)(13,15,)	0.0392390011891	0.0344827586207	0.0487514863258	0.878787878788
16384777	16348937	16394215	26	3,2,	(1,13,15,)(8,21,)	0.0439952437574	0.0332936979786	0.0582639714625	0.756756756757
16389148	16363051	16398740	28	2,	(1,15,)	0.0368608799049	0.0321046373365	0.0368608799049	0.870967741935
16394215	16384777	16403012	29	1,1,1,1,1,1,1,1,1,1,1,1,1,1,1,1,1,1,1,1,1,1,1,1,1,1,1,1,1,	()	0.0344827586207	0.0332936979786	0.0368608799049	0.965517241379
16398740	16389148	16408081	28	2,	(9,15,)	0.0368608799049	0.0321046373365	0.0368608799049	0.870967741935
16403012	16394215	16413647	29	1,1,1,1,1,1,1,1,1,1,1,1,1,1,1,1,1,1,1,1,1,1,1,1,1,1,1,1,1,	()	0.0344827586207	0.0332936979786	0.0368608799049	0.965517241379
16408081	16398740	16418589	29	1,1,1,1,1,1,1,1,1,1,1,1,1,1,1,1,1,1,1,1,1,1,1,1,1,1,1,1,1,	()	0.0344827586207	0.0332936979786	0.0368608799049	0.965517241379
16413647	16403012	16421255	29	1,1,1,1,1,1,1,1,1,1,1,1,1,1,1,1,1,1,1,1,1,1,1,1,1,1,1,1,1,	()	0.0344827586207	0.0332936979786	0.0368608799049	0.965517241379
16418589	16408081	16423290	29	1,1,1,1,1,1,1,1,1,1,1,1,1,1,1,1,1,1,1,1,1,1,1,1,1,1,1,1,1,	()	0.0344827586207	0.0332936979786	0.0368608799049	0.965517241379
16421255	16413647	16428887	29	1,1,1,1,1,1,1,1,1,1,1,1,1,1,1,1,1,1,1,1,1,1,1,1,1,1,1,1,1,	()	0.0344827586207	0.0332936979786	0.0368608799049	0.965517241379
16423290	16418589	16438788	26	4,	(1,9,13,16,)	0.0487514863258	0.0297265160523	0.0487514863258	0.609756097561
16428887	16421255	16444376	27	3,	(9,13,16,)	0.0416171224732	0.0309155766944	0.0416171224732	0.742857142857
16438788	16423290	16450267	28	2,	(13,16,)	0.0368608799049	0.0321046373365	0.0368608799049	0.870967741935
16444376	16428887	16455726	27	3,	(3,13,16,)	0.0416171224732	0.0309155766944	0.0416171224732	0.742857142857
16450267	16438788	16461465	28	2,	(13,16,)	0.0368608799049	0.0321046373365	0.0368608799049	0.870967741935
16455726	16444376	16469748	29	1,1,1,1,1,1,1,1,1,1,1,1,1,1,1,1,1,1,1,1,1,1,1,1,1,1,1,1,1,	()	0.0344827586207	0.0332936979786	0.0368608799049	0.965517241379
16461465	16450267	16481105	29	1,1,1,1,1,1,1,1,1,1,1,1,1,1,1,1,1,1,1,1,1,1,1,1,1,1,1,1,1,	()	0.0344827586207	0.0332936979786	0.0368608799049	0.965517241379
16469748	16455726	16487859	29	1,1,1,1,1,1,1,1,1,1,1,1,1,1,1,1,1,1,1,1,1,1,1,1,1,1,1,1,1,	()	0.0344827586207	0.0332936979786	0.0368608799049	0.965517241379
16481105	16461465	16496841	27	2,2,	(3,16,)(13,15,)	0.0392390011891	0.0344827586207	0.0487514863258	0.878787878788
16487859	16469748	16509342	28	2,	(13,16,)	0.0368608799049	0.0321046373365	0.0368608799049	0.870967741935
16496841	16481105	16518313	29	1,1,1,1,1,1,1,1,1,1,1,1,1,1,1,1,1,1,1,1,1,1,1,1,1,1,1,1,1,	()	0.0344827586207	0.0332936979786	0.0368608799049	0.965517241379
16509342	16487859	16525605	29	1,1,1,1,1,1,1,1,1,1,1,1,1,1,1,1,1,1,1,1,1,1,1,1,1,1,1,1,1,	()	0.0344827586207	0.0332936979786	0.0368608799049	0.965517241379
16518313	16496841	16535705	29	1,1,1,1,1,1,1,1,1,1,1,1,1,1,1,1,1,1,1,1,1,1,1,1,1,1,1,1,1,	()	0.0344827586207	0.0332936979786	0.0368608799049	0.965517241379
16525605	16509342	16544169	29	1,1,1,1,1,1,1,1,1,1,1,1,1,1,1,1,1,1,1,1,1,1,1,1,1,1,1,1,1,	()	0.0344827586207	0.0332936979786	0.0368608799049	0.965517241379
16535705	16518313	16553457	29	1,1,1,1,1,1,1,1,1,1,1,1,1,1,1,1,1,1,1,1,1,1,1,1,1,1,1,1,1,	()	0.0344827586207	0.0332936979786	0.0368608799049	0.965517241379
16544169	16525605	16561807	29	1,1,1,1,1,1,1,1,1,1,1,1,1,1,1,1,1,1,1,1,1,1,1,1,1,1,1,1,1,	()	0.0344827586207	0.0332936979786	0.0368608799049	0.965517241379
16553457	16535705	16565760	29	1,1,1,1,1,1,1,1,1,1,1,1,1,1,1,1,1,1,1,1,1,1,1,1,1,1,1,1,1,	()	0.0344827586207	0.0332936979786	0.0368608799049	0.965517241379
16561807	16544169	16567809	29	1,1,1,1,1,1,1,1,1,1,1,1,1,1,1,1,1,1,1,1,1,1,1,1,1,1,1,1,1,	()	0.0344827586207	0.0332936979786	0.0368608799049	0.965517241379
16565760	16553457	16573544	29	1,1,1,1,1,1,1,1,1,1,1,1,1,1,1,1,1,1,1,1,1,1,1,1,1,1,1,1,1,	()	0.0344827586207	0.0332936979786	0.0368608799049	0.965517241379
16567809	16561807	16581905	28	2,	(9,16,)	0.0368608799049	0.0321046373365	0.0368608799049	0.870967741935
16573544	16565760	16587993	27	3,	(3,9,16,)	0.0416171224732	0.0309155766944	0.0416171224732	0.742857142857
16581905	16567809	16598247	26	3,2,	(1,9,16,)(14,17,)	0.0439952437574	0.0332936979786	0.0582639714625	0.756756756757
16587993	16573544	16604878	25	5,	(1,9,13,15,16,)	0.0582639714625	0.0285374554102	0.0582639714625	0.489795918367
16598247	16581905	16622741	25	5,	(1,9,13,15,16,)	0.0582639714625	0.0285374554102	0.0582639714625	0.489795918367
16604878	16587993	16636342	25	4,2,	(9,13,15,16,)(8,21,)	0.05112960761	0.0321046373365	0.0701545778835	0.627906976744
16622741	16598247	16647503	24	5,2,	(3,9,13,15,16,)(12,27,)	0.0606420927467	0.0309155766944	0.0844233055886	0.509803921569
16636342	16604878	16651750	24	5,2,	(3,9,13,15,16,)(6,10,)	0.0606420927467	0.0309155766944	0.0844233055886	0.509803921569
16647503	16622741	16667360	25	5,	(3,9,13,15,16,)	0.0582639714625	0.0285374554102	0.0582639714625	0.489795918367
16651750	16636342	16676045	27	3,	(3,13,16,)	0.0416171224732	0.0309155766944	0.0416171224732	0.742857142857
16667360	16647503	16686767	26	4,	(1,3,13,16,)	0.0487514863258	0.0297265160523	0.0487514863258	0.609756097561
16676045	16651750	16710968	28	2,	(1,16,)	0.0368608799049	0.0321046373365	0.0368608799049	0.870967741935
16686767	16667360	16724831	29	1,1,1,1,1,1,1,1,1,1,1,1,1,1,1,1,1,1,1,1,1,1,1,1,1,1,1,1,1,	()	0.0344827586207	0.0332936979786	0.0368608799049	0.965517241379
16710968	16676045	16735600	29	1,1,1,1,1,1,1,1,1,1,1,1,1,1,1,1,1,1,1,1,1,1,1,1,1,1,1,1,1,	()	0.0344827586207	0.0332936979786	0.0368608799049	0.965517241379
16724831	16686767	16744517	29	1,1,1,1,1,1,1,1,1,1,1,1,1,1,1,1,1,1,1,1,1,1,1,1,1,1,1,1,1,	()	0.0344827586207	0.0332936979786	0.0368608799049	0.965517241379
16735600	16710968	16757526	28	2,	(1,3,)	0.0368608799049	0.0321046373365	0.0368608799049	0.870967741935
16744517	16724831	16760328	28	2,	(1,3,)	0.0368608799049	0.0321046373365	0.0368608799049	0.870967741935
16757526	16735600	16765033	29	1,1,1,1,1,1,1,1,1,1,1,1,1,1,1,1,1,1,1,1,1,1,1,1,1,1,1,1,1,	()	0.0344827586207	0.0332936979786	0.0368608799049	0.965517241379
16760328	16744517	16770197	29	1,1,1,1,1,1,1,1,1,1,1,1,1,1,1,1,1,1,1,1,1,1,1,1,1,1,1,1,1,	()	0.0344827586207	0.0332936979786	0.0368608799049	0.965517241379
16765033	16757526	16778724	28	2,	(9,15,)	0.0368608799049	0.0321046373365	0.0368608799049	0.870967741935
16770197	16760328	16781358	27	2,2,	(9,15,)(8,21,)	0.0392390011891	0.0344827586207	0.0487514863258	0.878787878788
16778724	16765033	16795653	28	2,	(9,15,)	0.0368608799049	0.0321046373365	0.0368608799049	0.870967741935
16781358	16770197	16800311	26	4,	(1,9,15,16,)	0.0487514863258	0.0297265160523	0.0487514863258	0.609756097561
16795653	16778724	16802302	25	5,	(1,9,13,15,16,)	0.0582639714625	0.0285374554102	0.0582639714625	0.489795918367
16800311	16781358	16805120	26	4,	(1,9,15,16,)	0.0487514863258	0.0297265160523	0.0487514863258	0.609756097561
16802302	16795653	16807098	28	2,	(1,16,)	0.0368608799049	0.0321046373365	0.0368608799049	0.870967741935
16805120	16800311	16810602	29	1,1,1,1,1,1,1,1,1,1,1,1,1,1,1,1,1,1,1,1,1,1,1,1,1,1,1,1,1,	()	0.0344827586207	0.0332936979786	0.0368608799049	0.965517241379
16807098	16802302	16816080	29	1,1,1,1,1,1,1,1,1,1,1,1,1,1,1,1,1,1,1,1,1,1,1,1,1,1,1,1,1,	()	0.0344827586207	0.0332936979786	0.0368608799049	0.965517241379
16810602	16805120	16821352	29	1,1,1,1,1,1,1,1,1,1,1,1,1,1,1,1,1,1,1,1,1,1,1,1,1,1,1,1,1,	()	0.0344827586207	0.0332936979786	0.0368608799049	0.965517241379
16816080	16807098	16826337	29	1,1,1,1,1,1,1,1,1,1,1,1,1,1,1,1,1,1,1,1,1,1,1,1,1,1,1,1,1,	()	0.0344827586207	0.0332936979786	0.0368608799049	0.965517241379
16821352	16810602	16828294	29	1,1,1,1,1,1,1,1,1,1,1,1,1,1,1,1,1,1,1,1,1,1,1,1,1,1,1,1,1,	()	0.0344827586207	0.0332936979786	0.0368608799049	0.965517241379
16826337	16816080	16829227	29	1,1,1,1,1,1,1,1,1,1,1,1,1,1,1,1,1,1,1,1,1,1,1,1,1,1,1,1,1,	()	0.0344827586207	0.0332936979786	0.0368608799049	0.965517241379
16828294	16821352	16833499	29	1,1,1,1,1,1,1,1,1,1,1,1,1,1,1,1,1,1,1,1,1,1,1,1,1,1,1,1,1,	()	0.0344827586207	0.0332936979786	0.0368608799049	0.965517241379
16829227	16826337	16838233	29	1,1,1,1,1,1,1,1,1,1,1,1,1,1,1,1,1,1,1,1,1,1,1,1,1,1,1,1,1,	()	0.0344827586207	0.0332936979786	0.0368608799049	0.965517241379
16833499	16828294	16840909	26	3,2,	(13,15,16,)(8,21,)	0.0439952437574	0.0332936979786	0.0582639714625	0.756756756757
16838233	16829227	16844306	27	2,2,	(8,21,)(13,15,)	0.0392390011891	0.0344827586207	0.0487514863258	0.878787878788
16840909	16833499	16856844	28	2,	(13,15,)	0.0368608799049	0.0321046373365	0.0368608799049	0.870967741935
16844306	16838233	16861653	28	2,	(9,13,)	0.0368608799049	0.0321046373365	0.0368608799049	0.870967741935
16856844	16840909	16865992	28	2,	(14,17,)	0.0368608799049	0.0321046373365	0.0368608799049	0.870967741935
16861653	16844306	16870245	28	2,	(13,16,)	0.0368608799049	0.0321046373365	0.0368608799049	0.870967741935
16865992	16856844	16875754	28	2,	(13,16,)	0.0368608799049	0.0321046373365	0.0368608799049	0.870967741935
16870245	16861653	16881096	29	1,1,1,1,1,1,1,1,1,1,1,1,1,1,1,1,1,1,1,1,1,1,1,1,1,1,1,1,1,	()	0.0344827586207	0.0332936979786	0.0368608799049	0.965517241379
16875754	16865992	16897970	28	2,	(8,21,)	0.0368608799049	0.0321046373365	0.0368608799049	0.870967741935
16881096	16870245	16908042	27	2,2,	(9,16,)(8,21,)	0.0392390011891	0.0344827586207	0.0487514863258	0.878787878788
16897970	16875754	16917272	27	2,2,	(8,21,)(9,16,)	0.0392390011891	0.0344827586207	0.0487514863258	0.878787878788
16908042	16881096	16928135	28	2,	(15,16,)	0.0368608799049	0.0321046373365	0.0368608799049	0.870967741935
16917272	16897970	16938039	28	2,	(15,16,)	0.0368608799049	0.0321046373365	0.0368608799049	0.870967741935
16928135	16908042	16944415	28	2,	(13,15,)	0.0368608799049	0.0321046373365	0.0368608799049	0.870967741935
16938039	16917272	16955436	29	1,1,1,1,1,1,1,1,1,1,1,1,1,1,1,1,1,1,1,1,1,1,1,1,1,1,1,1,1,	()	0.0344827586207	0.0332936979786	0.0368608799049	0.965517241379
16944415	16928135	16963587	29	1,1,1,1,1,1,1,1,1,1,1,1,1,1,1,1,1,1,1,1,1,1,1,1,1,1,1,1,1,	()	0.0344827586207	0.0332936979786	0.0368608799049	0.965517241379
16955436	16938039	16977993	29	1,1,1,1,1,1,1,1,1,1,1,1,1,1,1,1,1,1,1,1,1,1,1,1,1,1,1,1,1,	()	0.0344827586207	0.0332936979786	0.0368608799049	0.965517241379
16963587	16944415	16991206	29	1,1,1,1,1,1,1,1,1,1,1,1,1,1,1,1,1,1,1,1,1,1,1,1,1,1,1,1,1,	()	0.0344827586207	0.0332936979786	0.0368608799049	0.965517241379
16977993	16955436	16998309	29	1,1,1,1,1,1,1,1,1,1,1,1,1,1,1,1,1,1,1,1,1,1,1,1,1,1,1,1,1,	()	0.0344827586207	0.0332936979786	0.0368608799049	0.965517241379
16991206	16963587	17004813	29	1,1,1,1,1,1,1,1,1,1,1,1,1,1,1,1,1,1,1,1,1,1,1,1,1,1,1,1,1,	()	0.0344827586207	0.0332936979786	0.0368608799049	0.965517241379
16998309	16977993	17010025	29	1,1,1,1,1,1,1,1,1,1,1,1,1,1,1,1,1,1,1,1,1,1,1,1,1,1,1,1,1,	()	0.0344827586207	0.0332936979786	0.0368608799049	0.965517241379
17004813	16991206	17013234	29	1,1,1,1,1,1,1,1,1,1,1,1,1,1,1,1,1,1,1,1,1,1,1,1,1,1,1,1,1,	()	0.0344827586207	0.0332936979786	0.0368608799049	0.965517241379
17010025	16998309	17019985	29	1,1,1,1,1,1,1,1,1,1,1,1,1,1,1,1,1,1,1,1,1,1,1,1,1,1,1,1,1,	()	0.0344827586207	0.0332936979786	0.0368608799049	0.965517241379
17013234	17004813	17033492	29	1,1,1,1,1,1,1,1,1,1,1,1,1,1,1,1,1,1,1,1,1,1,1,1,1,1,1,1,1,	()	0.0344827586207	0.0332936979786	0.0368608799049	0.965517241379
17019985	17010025	17040602	29	1,1,1,1,1,1,1,1,1,1,1,1,1,1,1,1,1,1,1,1,1,1,1,1,1,1,1,1,1,	()	0.0344827586207	0.0332936979786	0.0368608799049	0.965517241379
17033492	17013234	17043430	29	1,1,1,1,1,1,1,1,1,1,1,1,1,1,1,1,1,1,1,1,1,1,1,1,1,1,1,1,1,	()	0.0344827586207	0.0332936979786	0.0368608799049	0.965517241379
17040602	17019985	17045509	29	1,1,1,1,1,1,1,1,1,1,1,1,1,1,1,1,1,1,1,1,1,1,1,1,1,1,1,1,1,	()	0.0344827586207	0.0332936979786	0.0368608799049	0.965517241379
17043430	17033492	17055659	29	1,1,1,1,1,1,1,1,1,1,1,1,1,1,1,1,1,1,1,1,1,1,1,1,1,1,1,1,1,	()	0.0344827586207	0.0332936979786	0.0368608799049	0.965517241379
17045509	17040602	17057257	29	1,1,1,1,1,1,1,1,1,1,1,1,1,1,1,1,1,1,1,1,1,1,1,1,1,1,1,1,1,	()	0.0344827586207	0.0332936979786	0.0368608799049	0.965517241379
17055659	17043430	17060030	29	1,1,1,1,1,1,1,1,1,1,1,1,1,1,1,1,1,1,1,1,1,1,1,1,1,1,1,1,1,	()	0.0344827586207	0.0332936979786	0.0368608799049	0.965517241379
17057257	17045509	17065893	29	1,1,1,1,1,1,1,1,1,1,1,1,1,1,1,1,1,1,1,1,1,1,1,1,1,1,1,1,1,	()	0.0344827586207	0.0332936979786	0.0368608799049	0.965517241379
17060030	17055659	17066537	29	1,1,1,1,1,1,1,1,1,1,1,1,1,1,1,1,1,1,1,1,1,1,1,1,1,1,1,1,1,	()	0.0344827586207	0.0332936979786	0.0368608799049	0.965517241379
17065893	17057257	17067833	28	2,	(5,23,)	0.0368608799049	0.0321046373365	0.0368608799049	0.870967741935
17066537	17060030	17068471	27	2,2,	(5,23,)(14,17,)	0.0392390011891	0.0344827586207	0.0487514863258	0.878787878788
17067833	17065893	17074503	29	1,1,1,1,1,1,1,1,1,1,1,1,1,1,1,1,1,1,1,1,1,1,1,1,1,1,1,1,1,	()	0.0344827586207	0.0332936979786	0.0368608799049	0.965517241379
17068471	17066537	17078628	29	1,1,1,1,1,1,1,1,1,1,1,1,1,1,1,1,1,1,1,1,1,1,1,1,1,1,1,1,1,	()	0.0344827586207	0.0332936979786	0.0368608799049	0.965517241379
17074503	17067833	17080145	29	1,1,1,1,1,1,1,1,1,1,1,1,1,1,1,1,1,1,1,1,1,1,1,1,1,1,1,1,1,	()	0.0344827586207	0.0332936979786	0.0368608799049	0.965517241379
17078628	17068471	17081216	29	1,1,1,1,1,1,1,1,1,1,1,1,1,1,1,1,1,1,1,1,1,1,1,1,1,1,1,1,1,	()	0.0344827586207	0.0332936979786	0.0368608799049	0.965517241379
17080145	17074503	17083557	29	1,1,1,1,1,1,1,1,1,1,1,1,1,1,1,1,1,1,1,1,1,1,1,1,1,1,1,1,1,	()	0.0344827586207	0.0332936979786	0.0368608799049	0.965517241379
17081216	17078628	17090772	29	1,1,1,1,1,1,1,1,1,1,1,1,1,1,1,1,1,1,1,1,1,1,1,1,1,1,1,1,1,	()	0.0344827586207	0.0332936979786	0.0368608799049	0.965517241379
17083557	17080145	17098801	29	1,1,1,1,1,1,1,1,1,1,1,1,1,1,1,1,1,1,1,1,1,1,1,1,1,1,1,1,1,	()	0.0344827586207	0.0332936979786	0.0368608799049	0.965517241379
17090772	17081216	17099968	29	1,1,1,1,1,1,1,1,1,1,1,1,1,1,1,1,1,1,1,1,1,1,1,1,1,1,1,1,1,	()	0.0344827586207	0.0332936979786	0.0368608799049	0.965517241379
17098801	17083557	17109866	29	1,1,1,1,1,1,1,1,1,1,1,1,1,1,1,1,1,1,1,1,1,1,1,1,1,1,1,1,1,	()	0.0344827586207	0.0332936979786	0.0368608799049	0.965517241379
17099968	17090772	17113499	29	1,1,1,1,1,1,1,1,1,1,1,1,1,1,1,1,1,1,1,1,1,1,1,1,1,1,1,1,1,	()	0.0344827586207	0.0332936979786	0.0368608799049	0.965517241379
17109866	17098801	17115883	29	1,1,1,1,1,1,1,1,1,1,1,1,1,1,1,1,1,1,1,1,1,1,1,1,1,1,1,1,1,	()	0.0344827586207	0.0332936979786	0.0368608799049	0.965517241379
17113499	17099968	17131405	29	1,1,1,1,1,1,1,1,1,1,1,1,1,1,1,1,1,1,1,1,1,1,1,1,1,1,1,1,1,	()	0.0344827586207	0.0332936979786	0.0368608799049	0.965517241379
17115883	17109866	17136618	29	1,1,1,1,1,1,1,1,1,1,1,1,1,1,1,1,1,1,1,1,1,1,1,1,1,1,1,1,1,	()	0.0344827586207	0.0332936979786	0.0368608799049	0.965517241379
17131405	17113499	17141374	29	1,1,1,1,1,1,1,1,1,1,1,1,1,1,1,1,1,1,1,1,1,1,1,1,1,1,1,1,1,	()	0.0344827586207	0.0332936979786	0.0368608799049	0.965517241379
17136618	17115883	17149746	29	1,1,1,1,1,1,1,1,1,1,1,1,1,1,1,1,1,1,1,1,1,1,1,1,1,1,1,1,1,	()	0.0344827586207	0.0332936979786	0.0368608799049	0.965517241379
17141374	17131405	17158956	29	1,1,1,1,1,1,1,1,1,1,1,1,1,1,1,1,1,1,1,1,1,1,1,1,1,1,1,1,1,	()	0.0344827586207	0.0332936979786	0.0368608799049	0.965517241379
17149746	17136618	17167646	29	1,1,1,1,1,1,1,1,1,1,1,1,1,1,1,1,1,1,1,1,1,1,1,1,1,1,1,1,1,	()	0.0344827586207	0.0332936979786	0.0368608799049	0.965517241379
17158956	17141374	17175703	29	1,1,1,1,1,1,1,1,1,1,1,1,1,1,1,1,1,1,1,1,1,1,1,1,1,1,1,1,1,	()	0.0344827586207	0.0332936979786	0.0368608799049	0.965517241379
17167646	17149746	17179217	29	1,1,1,1,1,1,1,1,1,1,1,1,1,1,1,1,1,1,1,1,1,1,1,1,1,1,1,1,1,	()	0.0344827586207	0.0332936979786	0.0368608799049	0.965517241379
17175703	17158956	17184783	29	1,1,1,1,1,1,1,1,1,1,1,1,1,1,1,1,1,1,1,1,1,1,1,1,1,1,1,1,1,	()	0.0344827586207	0.0332936979786	0.0368608799049	0.965517241379
17179217	17167646	17188296	29	1,1,1,1,1,1,1,1,1,1,1,1,1,1,1,1,1,1,1,1,1,1,1,1,1,1,1,1,1,	()	0.0344827586207	0.0332936979786	0.0368608799049	0.965517241379
17184783	17175703	17191774	29	1,1,1,1,1,1,1,1,1,1,1,1,1,1,1,1,1,1,1,1,1,1,1,1,1,1,1,1,1,	()	0.0344827586207	0.0332936979786	0.0368608799049	0.965517241379
17188296	17179217	17200202	29	1,1,1,1,1,1,1,1,1,1,1,1,1,1,1,1,1,1,1,1,1,1,1,1,1,1,1,1,1,	()	0.0344827586207	0.0332936979786	0.0368608799049	0.965517241379
17191774	17184783	17209936	29	1,1,1,1,1,1,1,1,1,1,1,1,1,1,1,1,1,1,1,1,1,1,1,1,1,1,1,1,1,	()	0.0344827586207	0.0332936979786	0.0368608799049	0.965517241379
17200202	17188296	17220960	29	1,1,1,1,1,1,1,1,1,1,1,1,1,1,1,1,1,1,1,1,1,1,1,1,1,1,1,1,1,	()	0.0344827586207	0.0332936979786	0.0368608799049	0.965517241379
17209936	17191774	17230042	29	1,1,1,1,1,1,1,1,1,1,1,1,1,1,1,1,1,1,1,1,1,1,1,1,1,1,1,1,1,	()	0.0344827586207	0.0332936979786	0.0368608799049	0.965517241379
17220960	17200202	17231517	29	1,1,1,1,1,1,1,1,1,1,1,1,1,1,1,1,1,1,1,1,1,1,1,1,1,1,1,1,1,	()	0.0344827586207	0.0332936979786	0.0368608799049	0.965517241379
17230042	17209936	17233409	29	1,1,1,1,1,1,1,1,1,1,1,1,1,1,1,1,1,1,1,1,1,1,1,1,1,1,1,1,1,	()	0.0344827586207	0.0332936979786	0.0368608799049	0.965517241379
17231517	17220960	17234909	29	1,1,1,1,1,1,1,1,1,1,1,1,1,1,1,1,1,1,1,1,1,1,1,1,1,1,1,1,1,	()	0.0344827586207	0.0332936979786	0.0368608799049	0.965517241379
17233409	17230042	17239366	29	1,1,1,1,1,1,1,1,1,1,1,1,1,1,1,1,1,1,1,1,1,1,1,1,1,1,1,1,1,	()	0.0344827586207	0.0332936979786	0.0368608799049	0.965517241379
17234909	17231517	17262535	29	1,1,1,1,1,1,1,1,1,1,1,1,1,1,1,1,1,1,1,1,1,1,1,1,1,1,1,1,1,	()	0.0344827586207	0.0332936979786	0.0368608799049	0.965517241379
17239366	17233409	17276968	29	1,1,1,1,1,1,1,1,1,1,1,1,1,1,1,1,1,1,1,1,1,1,1,1,1,1,1,1,1,	()	0.0344827586207	0.0332936979786	0.0368608799049	0.965517241379
17262535	17234909	17289391	28	2,	(9,15,)	0.0368608799049	0.0321046373365	0.0368608799049	0.870967741935
17276968	17239366	17298970	27	3,	(13,15,16,)	0.0416171224732	0.0309155766944	0.0416171224732	0.742857142857
17289391	17262535	17309476	28	2,	(13,16,)	0.0368608799049	0.0321046373365	0.0368608799049	0.870967741935
17298970	17276968	17320988	29	1,1,1,1,1,1,1,1,1,1,1,1,1,1,1,1,1,1,1,1,1,1,1,1,1,1,1,1,1,	()	0.0344827586207	0.0332936979786	0.0368608799049	0.965517241379
17309476	17289391	17332147	29	1,1,1,1,1,1,1,1,1,1,1,1,1,1,1,1,1,1,1,1,1,1,1,1,1,1,1,1,1,	()	0.0344827586207	0.0332936979786	0.0368608799049	0.965517241379
17320988	17298970	17344408	28	2,	(1,16,)	0.0368608799049	0.0321046373365	0.0368608799049	0.870967741935
17332147	17309476	17351399	28	2,	(1,16,)	0.0368608799049	0.0321046373365	0.0368608799049	0.870967741935
17344408	17320988	17358798	27	2,2,	(1,16,)(17,19,)	0.0392390011891	0.0344827586207	0.0487514863258	0.878787878788
17351399	17332147	17368467	28	2,	(13,15,)	0.0368608799049	0.0321046373365	0.0368608799049	0.870967741935
17358798	17344408	17372579	29	1,1,1,1,1,1,1,1,1,1,1,1,1,1,1,1,1,1,1,1,1,1,1,1,1,1,1,1,1,	()	0.0344827586207	0.0332936979786	0.0368608799049	0.965517241379
17368467	17351399	17375504	29	1,1,1,1,1,1,1,1,1,1,1,1,1,1,1,1,1,1,1,1,1,1,1,1,1,1,1,1,1,	()	0.0344827586207	0.0332936979786	0.0368608799049	0.965517241379
17372579	17358798	17383724	29	1,1,1,1,1,1,1,1,1,1,1,1,1,1,1,1,1,1,1,1,1,1,1,1,1,1,1,1,1,	()	0.0344827586207	0.0332936979786	0.0368608799049	0.965517241379
17375504	17368467	17392812	29	1,1,1,1,1,1,1,1,1,1,1,1,1,1,1,1,1,1,1,1,1,1,1,1,1,1,1,1,1,	()	0.0344827586207	0.0332936979786	0.0368608799049	0.965517241379
17383724	17372579	17404248	27	2,2,	(9,16,)(8,21,)	0.0392390011891	0.0344827586207	0.0487514863258	0.878787878788
17392812	17375504	17426121	26	3,2,	(9,13,16,)(8,21,)	0.0439952437574	0.0332936979786	0.0582639714625	0.756756756757
17404248	17383724	17436639	26	2,2,2,	(15,16,)(8,21,)(9,13,)	0.0416171224732	0.0368608799049	0.05112960761	0.885714285714
17426121	17392812	17445278	26	2,2,2,	(15,16,)(9,13,)(8,21,)	0.0416171224732	0.0368608799049	0.05112960761	0.885714285714
17436639	17404248	17456968	27	2,2,	(15,16,)(9,13,)	0.0392390011891	0.0344827586207	0.0487514863258	0.878787878788
17445278	17426121	17470905	29	1,1,1,1,1,1,1,1,1,1,1,1,1,1,1,1,1,1,1,1,1,1,1,1,1,1,1,1,1,	()	0.0344827586207	0.0332936979786	0.0368608799049	0.965517241379
17456968	17436639	17477730	29	1,1,1,1,1,1,1,1,1,1,1,1,1,1,1,1,1,1,1,1,1,1,1,1,1,1,1,1,1,	()	0.0344827586207	0.0332936979786	0.0368608799049	0.965517241379
17470905	17445278	17483459	29	1,1,1,1,1,1,1,1,1,1,1,1,1,1,1,1,1,1,1,1,1,1,1,1,1,1,1,1,1,	()	0.0344827586207	0.0332936979786	0.0368608799049	0.965517241379
17477730	17456968	17487290	29	1,1,1,1,1,1,1,1,1,1,1,1,1,1,1,1,1,1,1,1,1,1,1,1,1,1,1,1,1,	()	0.0344827586207	0.0332936979786	0.0368608799049	0.965517241379
17483459	17470905	17494502	29	1,1,1,1,1,1,1,1,1,1,1,1,1,1,1,1,1,1,1,1,1,1,1,1,1,1,1,1,1,	()	0.0344827586207	0.0332936979786	0.0368608799049	0.965517241379
17487290	17477730	17503320	29	1,1,1,1,1,1,1,1,1,1,1,1,1,1,1,1,1,1,1,1,1,1,1,1,1,1,1,1,1,	()	0.0344827586207	0.0332936979786	0.0368608799049	0.965517241379
17494502	17483459	17508930	29	1,1,1,1,1,1,1,1,1,1,1,1,1,1,1,1,1,1,1,1,1,1,1,1,1,1,1,1,1,	()	0.0344827586207	0.0332936979786	0.0368608799049	0.965517241379
17503320	17487290	17510565	29	1,1,1,1,1,1,1,1,1,1,1,1,1,1,1,1,1,1,1,1,1,1,1,1,1,1,1,1,1,	()	0.0344827586207	0.0332936979786	0.0368608799049	0.965517241379
17508930	17494502	17512647	29	1,1,1,1,1,1,1,1,1,1,1,1,1,1,1,1,1,1,1,1,1,1,1,1,1,1,1,1,1,	()	0.0344827586207	0.0332936979786	0.0368608799049	0.965517241379
17510565	17503320	17514724	29	1,1,1,1,1,1,1,1,1,1,1,1,1,1,1,1,1,1,1,1,1,1,1,1,1,1,1,1,1,	()	0.0344827586207	0.0332936979786	0.0368608799049	0.965517241379
17512647	17508930	17518087	29	1,1,1,1,1,1,1,1,1,1,1,1,1,1,1,1,1,1,1,1,1,1,1,1,1,1,1,1,1,	()	0.0344827586207	0.0332936979786	0.0368608799049	0.965517241379
17514724	17510565	17524319	27	2,2,	(1,17,)(9,13,)	0.0392390011891	0.0344827586207	0.0487514863258	0.878787878788
17518087	17512647	17539171	27	2,2,	(9,13,)(1,17,)	0.0392390011891	0.0344827586207	0.0487514863258	0.878787878788
17524319	17514724	17547149	28	2,	(9,13,)	0.0368608799049	0.0321046373365	0.0368608799049	0.870967741935
17539171	17518087	17556464	29	1,1,1,1,1,1,1,1,1,1,1,1,1,1,1,1,1,1,1,1,1,1,1,1,1,1,1,1,1,	()	0.0344827586207	0.0332936979786	0.0368608799049	0.965517241379
17547149	17524319	17574787	27	3,	(13,16,24,)	0.0416171224732	0.0309155766944	0.0416171224732	0.742857142857
17556464	17539171	17584063	27	3,	(13,16,24,)	0.0416171224732	0.0309155766944	0.0416171224732	0.742857142857
17574787	17547149	17594319	28	2,	(13,16,)	0.0368608799049	0.0321046373365	0.0368608799049	0.870967741935
17584063	17556464	17605020	28	2,	(13,16,)	0.0368608799049	0.0321046373365	0.0368608799049	0.870967741935
17594319	17574787	17614303	29	1,1,1,1,1,1,1,1,1,1,1,1,1,1,1,1,1,1,1,1,1,1,1,1,1,1,1,1,1,	()	0.0344827586207	0.0332936979786	0.0368608799049	0.965517241379
17605020	17584063	17622507	29	1,1,1,1,1,1,1,1,1,1,1,1,1,1,1,1,1,1,1,1,1,1,1,1,1,1,1,1,1,	()	0.0344827586207	0.0332936979786	0.0368608799049	0.965517241379
17614303	17594319	17629879	29	1,1,1,1,1,1,1,1,1,1,1,1,1,1,1,1,1,1,1,1,1,1,1,1,1,1,1,1,1,	()	0.0344827586207	0.0332936979786	0.0368608799049	0.965517241379
17622507	17605020	17638242	29	1,1,1,1,1,1,1,1,1,1,1,1,1,1,1,1,1,1,1,1,1,1,1,1,1,1,1,1,1,	()	0.0344827586207	0.0332936979786	0.0368608799049	0.965517241379
17629879	17614303	17647943	29	1,1,1,1,1,1,1,1,1,1,1,1,1,1,1,1,1,1,1,1,1,1,1,1,1,1,1,1,1,	()	0.0344827586207	0.0332936979786	0.0368608799049	0.965517241379
17638242	17622507	17660938	29	1,1,1,1,1,1,1,1,1,1,1,1,1,1,1,1,1,1,1,1,1,1,1,1,1,1,1,1,1,	()	0.0344827586207	0.0332936979786	0.0368608799049	0.965517241379
17647943	17629879	17669227	28	2,	(5,23,)	0.0368608799049	0.0321046373365	0.0368608799049	0.870967741935
17660938	17638242	17678869	28	2,	(9,13,)	0.0368608799049	0.0321046373365	0.0368608799049	0.870967741935
17669227	17647943	17687954	28	2,	(13,15,)	0.0368608799049	0.0321046373365	0.0368608799049	0.870967741935
17678869	17660938	17701471	29	1,1,1,1,1,1,1,1,1,1,1,1,1,1,1,1,1,1,1,1,1,1,1,1,1,1,1,1,1,	()	0.0344827586207	0.0332936979786	0.0368608799049	0.965517241379
17687954	17669227	17718132	29	1,1,1,1,1,1,1,1,1,1,1,1,1,1,1,1,1,1,1,1,1,1,1,1,1,1,1,1,1,	()	0.0344827586207	0.0332936979786	0.0368608799049	0.965517241379
17701471	17678869	17741619	29	1,1,1,1,1,1,1,1,1,1,1,1,1,1,1,1,1,1,1,1,1,1,1,1,1,1,1,1,1,	()	0.0344827586207	0.0332936979786	0.0368608799049	0.965517241379
17718132	17687954	17743826	29	1,1,1,1,1,1,1,1,1,1,1,1,1,1,1,1,1,1,1,1,1,1,1,1,1,1,1,1,1,	()	0.0344827586207	0.0332936979786	0.0368608799049	0.965517241379
17741619	17701471	17747294	29	1,1,1,1,1,1,1,1,1,1,1,1,1,1,1,1,1,1,1,1,1,1,1,1,1,1,1,1,1,	()	0.0344827586207	0.0332936979786	0.0368608799049	0.965517241379
17743826	17718132	17749647	29	1,1,1,1,1,1,1,1,1,1,1,1,1,1,1,1,1,1,1,1,1,1,1,1,1,1,1,1,1,	()	0.0344827586207	0.0332936979786	0.0368608799049	0.965517241379
17747294	17741619	17757718	29	1,1,1,1,1,1,1,1,1,1,1,1,1,1,1,1,1,1,1,1,1,1,1,1,1,1,1,1,1,	()	0.0344827586207	0.0332936979786	0.0368608799049	0.965517241379
17749647	17743826	17773087	29	1,1,1,1,1,1,1,1,1,1,1,1,1,1,1,1,1,1,1,1,1,1,1,1,1,1,1,1,1,	()	0.0344827586207	0.0332936979786	0.0368608799049	0.965517241379
17757718	17747294	17782988	29	1,1,1,1,1,1,1,1,1,1,1,1,1,1,1,1,1,1,1,1,1,1,1,1,1,1,1,1,1,	()	0.0344827586207	0.0332936979786	0.0368608799049	0.965517241379
17773087	17749647	17788753	29	1,1,1,1,1,1,1,1,1,1,1,1,1,1,1,1,1,1,1,1,1,1,1,1,1,1,1,1,1,	()	0.0344827586207	0.0332936979786	0.0368608799049	0.965517241379
17782988	17757718	17791563	29	1,1,1,1,1,1,1,1,1,1,1,1,1,1,1,1,1,1,1,1,1,1,1,1,1,1,1,1,1,	()	0.0344827586207	0.0332936979786	0.0368608799049	0.965517241379
17788753	17773087	17804512	29	1,1,1,1,1,1,1,1,1,1,1,1,1,1,1,1,1,1,1,1,1,1,1,1,1,1,1,1,1,	()	0.0344827586207	0.0332936979786	0.0368608799049	0.965517241379
17791563	17782988	17818928	29	1,1,1,1,1,1,1,1,1,1,1,1,1,1,1,1,1,1,1,1,1,1,1,1,1,1,1,1,1,	()	0.0344827586207	0.0332936979786	0.0368608799049	0.965517241379
17804512	17788753	17833117	24	6,	(9,10,16,20,22,24,)	0.0701545778835	0.0273483947681	0.0701545778835	0.389830508475
17818928	17791563	17848755	24	5,2,	(10,16,20,22,23,)(9,24,)	0.0606420927467	0.0309155766944	0.0844233055886	0.509803921569
17833117	17804512	17861292	22	7,2,	(10,13,15,16,20,22,23,)(9,24,)	0.0868014268728	0.0285374554102	0.120095124851	0.328767123288
17848755	17818928	17874985	25	5,	(10,13,16,20,22,)	0.0582639714625	0.0285374554102	0.0582639714625	0.489795918367
17861292	17833117	17890601	29	1,1,1,1,1,1,1,1,1,1,1,1,1,1,1,1,1,1,1,1,1,1,1,1,1,1,1,1,1,	()	0.0344827586207	0.0332936979786	0.0368608799049	0.965517241379
17874985	17848755	17904942	29	1,1,1,1,1,1,1,1,1,1,1,1,1,1,1,1,1,1,1,1,1,1,1,1,1,1,1,1,1,	()	0.0344827586207	0.0332936979786	0.0368608799049	0.965517241379
17890601	17861292	17914008	29	1,1,1,1,1,1,1,1,1,1,1,1,1,1,1,1,1,1,1,1,1,1,1,1,1,1,1,1,1,	()	0.0344827586207	0.0332936979786	0.0368608799049	0.965517241379
17904942	17874985	17918537	29	1,1,1,1,1,1,1,1,1,1,1,1,1,1,1,1,1,1,1,1,1,1,1,1,1,1,1,1,1,	()	0.0344827586207	0.0332936979786	0.0368608799049	0.965517241379
17914008	17890601	17926237	28	2,	(20,22,)	0.0368608799049	0.0321046373365	0.0368608799049	0.870967741935
17918537	17904942	17938235	28	2,	(20,22,)	0.0368608799049	0.0321046373365	0.0368608799049	0.870967741935
17926237	17914008	17944458	28	2,	(13,16,)	0.0368608799049	0.0321046373365	0.0368608799049	0.870967741935
17938235	17918537	17962458	29	1,1,1,1,1,1,1,1,1,1,1,1,1,1,1,1,1,1,1,1,1,1,1,1,1,1,1,1,1,	()	0.0344827586207	0.0332936979786	0.0368608799049	0.965517241379
17944458	17926237	17973609	29	1,1,1,1,1,1,1,1,1,1,1,1,1,1,1,1,1,1,1,1,1,1,1,1,1,1,1,1,1,	()	0.0344827586207	0.0332936979786	0.0368608799049	0.965517241379
17962458	17938235	17987108	29	1,1,1,1,1,1,1,1,1,1,1,1,1,1,1,1,1,1,1,1,1,1,1,1,1,1,1,1,1,	()	0.0344827586207	0.0332936979786	0.0368608799049	0.965517241379
17973609	17944458	17992757	27	3,	(9,20,24,)	0.0416171224732	0.0309155766944	0.0416171224732	0.742857142857
17987108	17962458	18000712	27	2,2,	(20,24,)(9,16,)	0.0392390011891	0.0344827586207	0.0487514863258	0.878787878788
17992757	17973609	18006842	27	3,	(9,20,24,)	0.0416171224732	0.0309155766944	0.0416171224732	0.742857142857
18000712	17987108	18014434	26	4,	(9,13,16,22,)	0.0487514863258	0.0297265160523	0.0487514863258	0.609756097561
18006842	17992757	18020292	26	4,	(9,13,16,22,)	0.0487514863258	0.0297265160523	0.0487514863258	0.609756097561
18014434	18000712	18027067	26	4,	(9,10,13,22,)	0.0487514863258	0.0297265160523	0.0487514863258	0.609756097561
18020292	18006842	18037532	26	4,	(9,10,13,22,)	0.0487514863258	0.0297265160523	0.0487514863258	0.609756097561
18027067	18014434	18043843	23	6,2,	(9,10,13,20,22,24,)(14,21,)	0.0725326991677	0.0297265160523	0.101070154578	0.409836065574
18037532	18020292	18051469	26	3,2,	(13,22,24,)(14,21,)	0.0439952437574	0.0332936979786	0.0582639714625	0.756756756757
18043843	18027067	18058437	26	2,2,2,	(16,20,)(14,21,)(13,22,)	0.0416171224732	0.0368608799049	0.05112960761	0.885714285714
18051469	18037532	18065093	29	1,1,1,1,1,1,1,1,1,1,1,1,1,1,1,1,1,1,1,1,1,1,1,1,1,1,1,1,1,	()	0.0344827586207	0.0332936979786	0.0368608799049	0.965517241379
18058437	18043843	18066734	29	1,1,1,1,1,1,1,1,1,1,1,1,1,1,1,1,1,1,1,1,1,1,1,1,1,1,1,1,1,	()	0.0344827586207	0.0332936979786	0.0368608799049	0.965517241379
18065093	18051469	18073881	29	1,1,1,1,1,1,1,1,1,1,1,1,1,1,1,1,1,1,1,1,1,1,1,1,1,1,1,1,1,	()	0.0344827586207	0.0332936979786	0.0368608799049	0.965517241379
18066734	18058437	18078217	29	1,1,1,1,1,1,1,1,1,1,1,1,1,1,1,1,1,1,1,1,1,1,1,1,1,1,1,1,1,	()	0.0344827586207	0.0332936979786	0.0368608799049	0.965517241379
18073881	18065093	18096407	29	1,1,1,1,1,1,1,1,1,1,1,1,1,1,1,1,1,1,1,1,1,1,1,1,1,1,1,1,1,	()	0.0344827586207	0.0332936979786	0.0368608799049	0.965517241379
18078217	18066734	18099226	29	1,1,1,1,1,1,1,1,1,1,1,1,1,1,1,1,1,1,1,1,1,1,1,1,1,1,1,1,1,	()	0.0344827586207	0.0332936979786	0.0368608799049	0.965517241379
18096407	18073881	18101079	29	1,1,1,1,1,1,1,1,1,1,1,1,1,1,1,1,1,1,1,1,1,1,1,1,1,1,1,1,1,	()	0.0344827586207	0.0332936979786	0.0368608799049	0.965517241379
18099226	18078217	18114024	29	1,1,1,1,1,1,1,1,1,1,1,1,1,1,1,1,1,1,1,1,1,1,1,1,1,1,1,1,1,	()	0.0344827586207	0.0332936979786	0.0368608799049	0.965517241379
18101079	18096407	18125912	29	1,1,1,1,1,1,1,1,1,1,1,1,1,1,1,1,1,1,1,1,1,1,1,1,1,1,1,1,1,	()	0.0344827586207	0.0332936979786	0.0368608799049	0.965517241379
18114024	18099226	18133161	29	1,1,1,1,1,1,1,1,1,1,1,1,1,1,1,1,1,1,1,1,1,1,1,1,1,1,1,1,1,	()	0.0344827586207	0.0332936979786	0.0368608799049	0.965517241379
18125912	18101079	18142385	25	5,	(9,10,15,16,24,)	0.0582639714625	0.0285374554102	0.0582639714625	0.489795918367
18133161	18114024	18156692	26	3,2,	(16,22,24,)(9,10,)	0.0439952437574	0.0332936979786	0.0582639714625	0.756756756757
18142385	18125912	18163344	26	4,	(16,22,23,24,)	0.0487514863258	0.0297265160523	0.0487514863258	0.609756097561
18156692	18133161	18184561	27	3,	(22,23,24,)	0.0416171224732	0.0309155766944	0.0416171224732	0.742857142857
18163344	18142385	18205855	28	2,	(22,23,)	0.0368608799049	0.0321046373365	0.0368608799049	0.870967741935
18184561	18156692	18213257	27	2,2,	(15,24,)(22,23,)	0.0392390011891	0.0344827586207	0.0487514863258	0.878787878788
18205855	18163344	18221549	28	2,	(15,24,)	0.0368608799049	0.0321046373365	0.0368608799049	0.870967741935
18213257	18184561	18225227	26	3,2,	(16,20,23,)(15,24,)	0.0439952437574	0.0332936979786	0.0582639714625	0.756756756757
18221549	18205855	18227659	26	4,	(9,16,20,24,)	0.0487514863258	0.0297265160523	0.0487514863258	0.609756097561
18225227	18213257	18229751	26	4,	(9,16,20,24,)	0.0487514863258	0.0297265160523	0.0487514863258	0.609756097561
18227659	18221549	18236189	25	5,	(9,16,20,22,24,)	0.0582639714625	0.0285374554102	0.0582639714625	0.489795918367
18229751	18225227	18241474	27	3,	(9,16,22,)	0.0416171224732	0.0309155766944	0.0416171224732	0.742857142857
18236189	18227659	18243198	28	2,	(16,23,)	0.0368608799049	0.0321046373365	0.0368608799049	0.870967741935
18241474	18229751	18244852	28	2,	(15,16,)	0.0368608799049	0.0321046373365	0.0368608799049	0.870967741935
18243198	18236189	18249422	28	2,	(15,16,)	0.0368608799049	0.0321046373365	0.0368608799049	0.870967741935
18244852	18241474	18255990	28	2,	(15,16,)	0.0368608799049	0.0321046373365	0.0368608799049	0.870967741935
18249422	18243198	18259230	28	2,	(15,16,)	0.0368608799049	0.0321046373365	0.0368608799049	0.870967741935
18255990	18244852	18266304	28	2,	(15,16,)	0.0368608799049	0.0321046373365	0.0368608799049	0.870967741935
18259230	18249422	18270739	29	1,1,1,1,1,1,1,1,1,1,1,1,1,1,1,1,1,1,1,1,1,1,1,1,1,1,1,1,1,	()	0.0344827586207	0.0332936979786	0.0368608799049	0.965517241379
18266304	18255990	18273322	27	2,2,	(10,15,)(20,23,)	0.0392390011891	0.0344827586207	0.0487514863258	0.878787878788
18270739	18259230	18277278	24	6,	(9,13,15,20,23,24,)	0.0701545778835	0.0273483947681	0.0701545778835	0.389830508475
18273322	18266304	18286079	25	5,	(9,13,15,20,24,)	0.0582639714625	0.0285374554102	0.0582639714625	0.489795918367
18277278	18270739	18291852	24	6,	(9,13,15,16,20,24,)	0.0701545778835	0.0273483947681	0.0701545778835	0.389830508475
18286079	18273322	18295898	23	6,2,	(9,13,15,16,20,24,)(14,21,)	0.0725326991677	0.0297265160523	0.101070154578	0.409836065574
18291852	18277278	18298134	22	6,2,2,	(9,10,15,20,22,24,)(13,16,)(14,21,)	0.0749108204518	0.0321046373365	0.103448275862	0.428571428571
18295898	18286079	18300153	21	8,2,	(9,13,15,16,20,22,23,24,)(14,21,)	0.103448275862	0.0273483947681	0.141498216409	0.264367816092
18298134	18291852	18303496	27	2,2,	(15,22,)(9,20,)	0.0392390011891	0.0344827586207	0.0487514863258	0.878787878788
18300153	18295898	18308593	27	2,2,	(9,20,)(15,22,)	0.0392390011891	0.0344827586207	0.0487514863258	0.878787878788
18303496	18298134	18313676	29	1,1,1,1,1,1,1,1,1,1,1,1,1,1,1,1,1,1,1,1,1,1,1,1,1,1,1,1,1,	()	0.0344827586207	0.0332936979786	0.0368608799049	0.965517241379
18308593	18300153	18322607	29	1,1,1,1,1,1,1,1,1,1,1,1,1,1,1,1,1,1,1,1,1,1,1,1,1,1,1,1,1,	()	0.0344827586207	0.0332936979786	0.0368608799049	0.965517241379
18313676	18303496	18336443	28	2,	(9,24,)	0.0368608799049	0.0321046373365	0.0368608799049	0.870967741935
18322607	18308593	18349905	25	4,2,	(9,13,16,24,)(14,21,)	0.05112960761	0.0321046373365	0.0701545778835	0.627906976744
18336443	18313676	18363724	25	4,2,	(9,13,16,24,)(14,21,)	0.05112960761	0.0321046373365	0.0701545778835	0.627906976744
18349905	18322607	18371351	28	2,	(9,24,)	0.0368608799049	0.0321046373365	0.0368608799049	0.870967741935
18363724	18336443	18374124	26	4,	(9,20,22,24,)	0.0487514863258	0.0297265160523	0.0487514863258	0.609756097561
18371351	18349905	18380975	27	3,	(9,22,24,)	0.0416171224732	0.0309155766944	0.0416171224732	0.742857142857
18374124	18363724	18386021	28	2,	(9,22,)	0.0368608799049	0.0321046373365	0.0368608799049	0.870967741935
18380975	18371351	18390400	28	2,	(9,22,)	0.0368608799049	0.0321046373365	0.0368608799049	0.870967741935
18386021	18374124	18391866	29	1,1,1,1,1,1,1,1,1,1,1,1,1,1,1,1,1,1,1,1,1,1,1,1,1,1,1,1,1,	()	0.0344827586207	0.0332936979786	0.0368608799049	0.965517241379
18390400	18380975	18393534	29	1,1,1,1,1,1,1,1,1,1,1,1,1,1,1,1,1,1,1,1,1,1,1,1,1,1,1,1,1,	()	0.0344827586207	0.0332936979786	0.0368608799049	0.965517241379
18391866	18386021	18394350	29	1,1,1,1,1,1,1,1,1,1,1,1,1,1,1,1,1,1,1,1,1,1,1,1,1,1,1,1,1,	()	0.0344827586207	0.0332936979786	0.0368608799049	0.965517241379
18393534	18390400	18395039	29	1,1,1,1,1,1,1,1,1,1,1,1,1,1,1,1,1,1,1,1,1,1,1,1,1,1,1,1,1,	()	0.0344827586207	0.0332936979786	0.0368608799049	0.965517241379
18394350	18391866	18395718	29	1,1,1,1,1,1,1,1,1,1,1,1,1,1,1,1,1,1,1,1,1,1,1,1,1,1,1,1,1,	()	0.0344827586207	0.0332936979786	0.0368608799049	0.965517241379
18395039	18393534	18397662	29	1,1,1,1,1,1,1,1,1,1,1,1,1,1,1,1,1,1,1,1,1,1,1,1,1,1,1,1,1,	()	0.0344827586207	0.0332936979786	0.0368608799049	0.965517241379
18395718	18394350	18401985	29	1,1,1,1,1,1,1,1,1,1,1,1,1,1,1,1,1,1,1,1,1,1,1,1,1,1,1,1,1,	()	0.0344827586207	0.0332936979786	0.0368608799049	0.965517241379
18397662	18395039	18406085	29	1,1,1,1,1,1,1,1,1,1,1,1,1,1,1,1,1,1,1,1,1,1,1,1,1,1,1,1,1,	()	0.0344827586207	0.0332936979786	0.0368608799049	0.965517241379
18401985	18395718	18409210	24	6,	(10,16,20,22,23,24,)	0.0701545778835	0.0273483947681	0.0701545778835	0.389830508475
18406085	18397662	18415560	24	4,2,2,	(10,20,22,23,)(11,28,)(16,24,)	0.0535077288942	0.0344827586207	0.0725326991677	0.644444444444
18409210	18401985	18418440	27	3,	(10,20,22,)	0.0416171224732	0.0309155766944	0.0416171224732	0.742857142857
18415560	18406085	18421743	27	3,	(10,20,22,)	0.0416171224732	0.0309155766944	0.0416171224732	0.742857142857
18418440	18409210	18425293	24	3,3,2,	(13,15,24,)(10,20,22,)(8,25,)	0.05112960761	0.0404280618312	0.0725326991677	0.790697674419
18421743	18415560	18433243	23	6,2,	(10,13,15,20,22,24,)(8,25,)	0.0725326991677	0.0297265160523	0.101070154578	0.409836065574
18425293	18418440	18439221	19	8,3,2,	(9,10,13,15,16,20,22,24,)(14,19,21,)(8,25,)	0.110582639715	0.0344827586207	0.167657550535	0.311827956989
18433243	18421743	18445849	19	8,3,2,	(9,10,13,15,16,20,22,24,)(14,19,21,)(8,25,)	0.110582639715	0.0344827586207	0.167657550535	0.311827956989
18439221	18425293	18452007	23	6,2,	(9,10,13,15,22,24,)(8,25,)	0.0725326991677	0.0297265160523	0.101070154578	0.409836065574
18445849	18433243	18457195	23	6,2,	(9,10,13,15,22,24,)(8,25,)	0.0725326991677	0.0297265160523	0.101070154578	0.409836065574
18452007	18439221	18461863	25	4,2,	(9,13,15,24,)(10,22,)	0.05112960761	0.0321046373365	0.0701545778835	0.627906976744
18457195	18445849	18468131	24	5,2,	(9,13,15,23,24,)(10,22,)	0.0606420927467	0.0309155766944	0.0844233055886	0.509803921569
18461863	18452007	18472228	21	6,3,2,	(9,13,15,16,23,24,)(10,20,22,)(19,21,)	0.0796670630202	0.0368608799049	0.122473246136	0.462686567164
18468131	18457195	18475584	21	6,3,2,	(9,13,15,16,23,24,)(10,20,22,)(19,21,)	0.0796670630202	0.0368608799049	0.122473246136	0.462686567164
18472228	18461863	18480278	26	2,2,2,	(22,23,)(11,28,)(13,20,)	0.0416171224732	0.0368608799049	0.05112960761	0.885714285714
18475584	18468131	18483956	29	1,1,1,1,1,1,1,1,1,1,1,1,1,1,1,1,1,1,1,1,1,1,1,1,1,1,1,1,1,	()	0.0344827586207	0.0332936979786	0.0368608799049	0.965517241379
18480278	18472228	18487845	29	1,1,1,1,1,1,1,1,1,1,1,1,1,1,1,1,1,1,1,1,1,1,1,1,1,1,1,1,1,	()	0.0344827586207	0.0332936979786	0.0368608799049	0.965517241379
18483956	18475584	18488875	29	1,1,1,1,1,1,1,1,1,1,1,1,1,1,1,1,1,1,1,1,1,1,1,1,1,1,1,1,1,	()	0.0344827586207	0.0332936979786	0.0368608799049	0.965517241379
18487845	18480278	18490815	29	1,1,1,1,1,1,1,1,1,1,1,1,1,1,1,1,1,1,1,1,1,1,1,1,1,1,1,1,1,	()	0.0344827586207	0.0332936979786	0.0368608799049	0.965517241379
18488875	18483956	18500483	29	1,1,1,1,1,1,1,1,1,1,1,1,1,1,1,1,1,1,1,1,1,1,1,1,1,1,1,1,1,	()	0.0344827586207	0.0332936979786	0.0368608799049	0.965517241379
18490815	18487845	18503828	25	5,	(10,13,20,23,24,)	0.0582639714625	0.0285374554102	0.0582639714625	0.489795918367
18500483	18488875	18505839	20	8,2,2,	(10,13,15,16,20,22,23,24,)(8,25,)(11,28,)	0.105826397146	0.0297265160523	0.143876337693	0.280898876404
18503828	18490815	18508705	21	8,2,	(10,13,15,16,20,22,23,24,)(8,25,)	0.103448275862	0.0273483947681	0.141498216409	0.264367816092
18505839	18500483	18512564	22	5,3,2,	(9,10,15,20,24,)(13,22,23,)(8,25,)	0.0677764565993	0.038049940547	0.103448275862	0.561403508772
18508705	18503828	18520611	23	3,3,2,2,	(10,20,24,)(13,22,23,)(8,25,)(9,15,)	0.0535077288942	0.0428061831153	0.0749108204518	0.8
18512564	18505839	18529201	23	3,3,2,2,	(10,20,24,)(13,22,23,)(8,25,)(9,15,)	0.0535077288942	0.0428061831153	0.0749108204518	0.8
18520611	18508705	18537102	29	1,1,1,1,1,1,1,1,1,1,1,1,1,1,1,1,1,1,1,1,1,1,1,1,1,1,1,1,1,	()	0.0344827586207	0.0332936979786	0.0368608799049	0.965517241379
18529201	18512564	18538734	29	1,1,1,1,1,1,1,1,1,1,1,1,1,1,1,1,1,1,1,1,1,1,1,1,1,1,1,1,1,	()	0.0344827586207	0.0332936979786	0.0368608799049	0.965517241379
18537102	18520611	18541116	29	1,1,1,1,1,1,1,1,1,1,1,1,1,1,1,1,1,1,1,1,1,1,1,1,1,1,1,1,1,	()	0.0344827586207	0.0332936979786	0.0368608799049	0.965517241379
18538734	18529201	18542470	29	1,1,1,1,1,1,1,1,1,1,1,1,1,1,1,1,1,1,1,1,1,1,1,1,1,1,1,1,1,	()	0.0344827586207	0.0332936979786	0.0368608799049	0.965517241379
18541116	18537102	18556596	27	2,2,	(4,5,)(15,23,)	0.0392390011891	0.0344827586207	0.0487514863258	0.878787878788
18542470	18538734	18580921	28	2,	(4,5,)	0.0368608799049	0.0321046373365	0.0368608799049	0.870967741935
18556596	18541116	18588658	26	3,2,	(13,15,24,)(22,23,)	0.0439952437574	0.0332936979786	0.0582639714625	0.756756756757
18580921	18542470	18612912	24	3,3,2,	(9,13,24,)(10,22,23,)(8,25,)	0.05112960761	0.0404280618312	0.0725326991677	0.790697674419
18588658	18556596	18623148	25	3,3,	(10,22,23,)(9,13,24,)	0.0487514863258	0.038049940547	0.0701545778835	0.780487804878
18612912	18580921	18628678	25	3,3,	(9,13,24,)(10,16,22,)	0.0487514863258	0.038049940547	0.0701545778835	0.780487804878
18623148	18588658	18634089	25	5,	(9,10,16,22,24,)	0.0582639714625	0.0285374554102	0.0582639714625	0.489795918367
18628678	18612912	18644626	22	7,2,	(9,10,15,16,20,22,24,)(6,17,)	0.0868014268728	0.0285374554102	0.120095124851	0.328767123288
18634089	18623148	18648455	22	7,2,	(9,10,15,16,20,22,24,)(6,17,)	0.0868014268728	0.0285374554102	0.120095124851	0.328767123288
18644626	18628678	18652335	20	8,2,2,	(9,10,15,16,20,22,23,24,)(6,17,)(14,19,)	0.105826397146	0.0297265160523	0.143876337693	0.280898876404
18648455	18634089	18660083	17	9,3,2,2,	(9,10,13,15,16,20,22,23,24,)(14,19,21,)(6,17,)(8,25,)	0.131985731272	0.0356718192628	0.196195005945	0.27027027027
18652335	18644626	18666905	18	9,3,2,	(9,10,13,15,16,20,22,23,24,)(14,19,21,)(6,17,)	0.129607609988	0.0332936979786	0.193816884661	0.256880733945
18660083	18648455	18671466	21	8,2,	(9,10,15,16,20,22,23,24,)(14,19,)	0.103448275862	0.0273483947681	0.141498216409	0.264367816092
18666905	18652335	18675423	21	8,2,	(9,10,15,16,20,22,23,24,)(14,19,)	0.103448275862	0.0273483947681	0.141498216409	0.264367816092
18671466	18660083	18679964	22	7,2,	(9,10,15,16,22,23,24,)(11,28,)	0.0868014268728	0.0285374554102	0.120095124851	0.328767123288
18675423	18666905	18683589	25	4,2,	(9,10,15,24,)(11,28,)	0.05112960761	0.0321046373365	0.0701545778835	0.627906976744
18679964	18671466	18686112	26	3,2,	(9,10,24,)(13,23,)	0.0439952437574	0.0332936979786	0.0582639714625	0.756756756757
18683589	18675423	18691820	26	3,2,	(9,10,24,)(13,23,)	0.0439952437574	0.0332936979786	0.0582639714625	0.756756756757
18686112	18679964	18697129	27	2,2,	(9,20,)(14,21,)	0.0392390011891	0.0344827586207	0.0487514863258	0.878787878788
18691820	18683589	18700969	29	1,1,1,1,1,1,1,1,1,1,1,1,1,1,1,1,1,1,1,1,1,1,1,1,1,1,1,1,1,	()	0.0344827586207	0.0332936979786	0.0368608799049	0.965517241379
18697129	18686112	18707598	29	1,1,1,1,1,1,1,1,1,1,1,1,1,1,1,1,1,1,1,1,1,1,1,1,1,1,1,1,1,	()	0.0344827586207	0.0332936979786	0.0368608799049	0.965517241379
18700969	18691820	18711994	29	1,1,1,1,1,1,1,1,1,1,1,1,1,1,1,1,1,1,1,1,1,1,1,1,1,1,1,1,1,	()	0.0344827586207	0.0332936979786	0.0368608799049	0.965517241379
18707598	18697129	18717315	29	1,1,1,1,1,1,1,1,1,1,1,1,1,1,1,1,1,1,1,1,1,1,1,1,1,1,1,1,1,	()	0.0344827586207	0.0332936979786	0.0368608799049	0.965517241379
18711994	18700969	18721842	29	1,1,1,1,1,1,1,1,1,1,1,1,1,1,1,1,1,1,1,1,1,1,1,1,1,1,1,1,1,	()	0.0344827586207	0.0332936979786	0.0368608799049	0.965517241379
18717315	18707598	18724909	28	2,	(22,23,)	0.0368608799049	0.0321046373365	0.0368608799049	0.870967741935
18721842	18711994	18726957	26	2,2,2,	(22,23,)(14,19,)(13,16,)	0.0416171224732	0.0368608799049	0.05112960761	0.885714285714
18724909	18717315	18732837	29	1,1,1,1,1,1,1,1,1,1,1,1,1,1,1,1,1,1,1,1,1,1,1,1,1,1,1,1,1,	()	0.0344827586207	0.0332936979786	0.0368608799049	0.965517241379
18726957	18721842	18738276	29	1,1,1,1,1,1,1,1,1,1,1,1,1,1,1,1,1,1,1,1,1,1,1,1,1,1,1,1,1,	()	0.0344827586207	0.0332936979786	0.0368608799049	0.965517241379
18732837	18724909	18749106	28	2,	(10,22,)	0.0368608799049	0.0321046373365	0.0368608799049	0.870967741935
18738276	18726957	18755192	28	2,	(10,22,)	0.0368608799049	0.0321046373365	0.0368608799049	0.870967741935
18749106	18732837	18762564	25	3,3,	(9,20,24,)(10,13,22,)	0.0487514863258	0.038049940547	0.0701545778835	0.780487804878
18755192	18738276	18769271	24	6,	(9,10,13,20,22,24,)	0.0701545778835	0.0273483947681	0.0701545778835	0.389830508475
18762564	18749106	18775300	23	6,2,	(10,15,16,22,23,24,)(14,19,)	0.0725326991677	0.0297265160523	0.101070154578	0.409836065574
18769271	18755192	18787263	23	6,2,	(10,15,16,22,23,24,)(14,19,)	0.0725326991677	0.0297265160523	0.101070154578	0.409836065574
18775300	18762564	18794421	21	8,2,	(6,10,15,16,17,22,23,24,)(14,19,)	0.103448275862	0.0273483947681	0.141498216409	0.264367816092
18787263	18769271	18806333	21	8,2,	(6,10,15,16,17,22,23,24,)(14,19,)	0.103448275862	0.0273483947681	0.141498216409	0.264367816092
18794421	18775300	18810793	18	11,2,	(6,9,10,13,15,16,17,20,22,23,24,)(14,19,)	0.167657550535	0.0237812128419	0.219976218787	0.141843971631
18806333	18787263	18812738	20	9,2,	(6,9,10,13,15,17,20,23,24,)(14,19,)	0.122473246136	0.026159334126	0.165279429251	0.21359223301
18810793	18794421	18814163	21	8,2,	(6,9,10,13,15,17,20,24,)(14,19,)	0.103448275862	0.0273483947681	0.141498216409	0.264367816092
18812738	18806333	18818514	25	5,	(9,10,13,15,20,)	0.0582639714625	0.0285374554102	0.0582639714625	0.489795918367
18814163	18810793	18825093	27	3,	(9,13,15,)	0.0416171224732	0.0309155766944	0.0416171224732	0.742857142857
18818514	18812738	18832148	29	1,1,1,1,1,1,1,1,1,1,1,1,1,1,1,1,1,1,1,1,1,1,1,1,1,1,1,1,1,	()	0.0344827586207	0.0332936979786	0.0368608799049	0.965517241379
18825093	18814163	18834431	29	1,1,1,1,1,1,1,1,1,1,1,1,1,1,1,1,1,1,1,1,1,1,1,1,1,1,1,1,1,	()	0.0344827586207	0.0332936979786	0.0368608799049	0.965517241379
18832148	18818514	18836891	29	1,1,1,1,1,1,1,1,1,1,1,1,1,1,1,1,1,1,1,1,1,1,1,1,1,1,1,1,1,	()	0.0344827586207	0.0332936979786	0.0368608799049	0.965517241379
18834431	18825093	18838667	29	1,1,1,1,1,1,1,1,1,1,1,1,1,1,1,1,1,1,1,1,1,1,1,1,1,1,1,1,1,	()	0.0344827586207	0.0332936979786	0.0368608799049	0.965517241379
18836891	18832148	18844579	28	2,	(13,20,)	0.0368608799049	0.0321046373365	0.0368608799049	0.870967741935
18838667	18834431	18850106	27	3,	(9,13,20,)	0.0416171224732	0.0309155766944	0.0416171224732	0.742857142857
18844579	18836891	18857712	23	6,2,	(9,13,17,20,22,24,)(15,23,)	0.0725326991677	0.0297265160523	0.101070154578	0.409836065574
18850106	18838667	18872591	22	7,2,	(9,15,16,20,22,23,24,)(13,17,)	0.0868014268728	0.0285374554102	0.120095124851	0.328767123288
18857712	18844579	18880714	24	6,	(15,16,20,22,23,24,)	0.0701545778835	0.0273483947681	0.0701545778835	0.389830508475
18872591	18850106	18891751	24	6,	(15,16,20,22,23,24,)	0.0701545778835	0.0273483947681	0.0701545778835	0.389830508475
18880714	18857712	18898047	26	4,	(15,22,23,24,)	0.0487514863258	0.0297265160523	0.0487514863258	0.609756097561
18891751	18872591	18903057	25	5,	(13,15,22,23,24,)	0.0582639714625	0.0285374554102	0.0582639714625	0.489795918367
18898047	18880714	18909565	29	1,1,1,1,1,1,1,1,1,1,1,1,1,1,1,1,1,1,1,1,1,1,1,1,1,1,1,1,1,	()	0.0344827586207	0.0332936979786	0.0368608799049	0.965517241379
18903057	18891751	18915982	29	1,1,1,1,1,1,1,1,1,1,1,1,1,1,1,1,1,1,1,1,1,1,1,1,1,1,1,1,1,	()	0.0344827586207	0.0332936979786	0.0368608799049	0.965517241379
18909565	18898047	18928784	28	2,	(8,16,)	0.0368608799049	0.0321046373365	0.0368608799049	0.870967741935
18915982	18903057	18947614	28	2,	(8,16,)	0.0368608799049	0.0321046373365	0.0368608799049	0.870967741935
18928784	18909565	18962139	27	3,	(13,23,24,)	0.0416171224732	0.0309155766944	0.0416171224732	0.742857142857
18947614	18915982	18972464	29	1,1,1,1,1,1,1,1,1,1,1,1,1,1,1,1,1,1,1,1,1,1,1,1,1,1,1,1,1,	()	0.0344827586207	0.0332936979786	0.0368608799049	0.965517241379
18962139	18928784	18975432	29	1,1,1,1,1,1,1,1,1,1,1,1,1,1,1,1,1,1,1,1,1,1,1,1,1,1,1,1,1,	()	0.0344827586207	0.0332936979786	0.0368608799049	0.965517241379
18972464	18947614	18983432	29	1,1,1,1,1,1,1,1,1,1,1,1,1,1,1,1,1,1,1,1,1,1,1,1,1,1,1,1,1,	()	0.0344827586207	0.0332936979786	0.0368608799049	0.965517241379
18975432	18962139	18995931	29	1,1,1,1,1,1,1,1,1,1,1,1,1,1,1,1,1,1,1,1,1,1,1,1,1,1,1,1,1,	()	0.0344827586207	0.0332936979786	0.0368608799049	0.965517241379
18983432	18972464	19005602	29	1,1,1,1,1,1,1,1,1,1,1,1,1,1,1,1,1,1,1,1,1,1,1,1,1,1,1,1,1,	()	0.0344827586207	0.0332936979786	0.0368608799049	0.965517241379
18995931	18975432	19011580	28	2,	(8,20,)	0.0368608799049	0.0321046373365	0.0368608799049	0.870967741935
19005602	18983432	19016873	25	5,	(8,9,16,20,23,)	0.0582639714625	0.0285374554102	0.0582639714625	0.489795918367
19011580	18995931	19018964	28	2,	(8,23,)	0.0368608799049	0.0321046373365	0.0368608799049	0.870967741935
19016873	19005602	19024586	26	4,	(4,8,13,23,)	0.0487514863258	0.0297265160523	0.0487514863258	0.609756097561
19018964	19011580	19040048	27	3,	(8,13,23,)	0.0416171224732	0.0309155766944	0.0416171224732	0.742857142857
19024586	19016873	19064330	27	3,	(8,13,23,)	0.0416171224732	0.0309155766944	0.0416171224732	0.742857142857
19040048	19018964	19084429	27	3,	(8,13,15,)	0.0416171224732	0.0309155766944	0.0416171224732	0.742857142857
19064330	19024586	19091177	25	5,	(8,14,15,16,24,)	0.0582639714625	0.0285374554102	0.0582639714625	0.489795918367
19084429	19040048	19103873	23	6,2,	(8,9,15,16,22,24,)(4,14,)	0.0725326991677	0.0297265160523	0.101070154578	0.409836065574
19091177	19064330	19117799	25	5,	(8,16,20,22,24,)	0.0582639714625	0.0285374554102	0.0582639714625	0.489795918367
19103873	19084429	19124306	26	3,2,	(13,16,22,)(8,20,)	0.0439952437574	0.0332936979786	0.0582639714625	0.756756756757
19117799	19091177	19134352	27	2,2,	(8,20,)(16,22,)	0.0392390011891	0.0344827586207	0.0487514863258	0.878787878788
19124306	19103873	19143059	28	2,	(16,22,)	0.0368608799049	0.0321046373365	0.0368608799049	0.870967741935
19134352	19117799	19149554	25	5,	(4,9,14,16,22,)	0.0582639714625	0.0285374554102	0.0582639714625	0.489795918367
19143059	19124306	19155115	29	1,1,1,1,1,1,1,1,1,1,1,1,1,1,1,1,1,1,1,1,1,1,1,1,1,1,1,1,1,	()	0.0344827586207	0.0332936979786	0.0368608799049	0.965517241379
19149554	19134352	19157466	29	1,1,1,1,1,1,1,1,1,1,1,1,1,1,1,1,1,1,1,1,1,1,1,1,1,1,1,1,1,	()	0.0344827586207	0.0332936979786	0.0368608799049	0.965517241379
19155115	19143059	19159435	29	1,1,1,1,1,1,1,1,1,1,1,1,1,1,1,1,1,1,1,1,1,1,1,1,1,1,1,1,1,	()	0.0344827586207	0.0332936979786	0.0368608799049	0.965517241379
19157466	19149554	19165985	29	1,1,1,1,1,1,1,1,1,1,1,1,1,1,1,1,1,1,1,1,1,1,1,1,1,1,1,1,1,	()	0.0344827586207	0.0332936979786	0.0368608799049	0.965517241379
19159435	19155115	19171096	28	2,	(14,23,)	0.0368608799049	0.0321046373365	0.0368608799049	0.870967741935
19165985	19157466	19174733	28	2,	(9,15,)	0.0368608799049	0.0321046373365	0.0368608799049	0.870967741935
19171096	19159435	19186029	29	1,1,1,1,1,1,1,1,1,1,1,1,1,1,1,1,1,1,1,1,1,1,1,1,1,1,1,1,1,	()	0.0344827586207	0.0332936979786	0.0368608799049	0.965517241379
19174733	19165985	19187726	29	1,1,1,1,1,1,1,1,1,1,1,1,1,1,1,1,1,1,1,1,1,1,1,1,1,1,1,1,1,	()	0.0344827586207	0.0332936979786	0.0368608799049	0.965517241379
19186029	19171096	19192614	29	1,1,1,1,1,1,1,1,1,1,1,1,1,1,1,1,1,1,1,1,1,1,1,1,1,1,1,1,1,	()	0.0344827586207	0.0332936979786	0.0368608799049	0.965517241379
19187726	19174733	19206311	29	1,1,1,1,1,1,1,1,1,1,1,1,1,1,1,1,1,1,1,1,1,1,1,1,1,1,1,1,1,	()	0.0344827586207	0.0332936979786	0.0368608799049	0.965517241379
19192614	19186029	19217612	29	1,1,1,1,1,1,1,1,1,1,1,1,1,1,1,1,1,1,1,1,1,1,1,1,1,1,1,1,1,	()	0.0344827586207	0.0332936979786	0.0368608799049	0.965517241379
19206311	19187726	19231945	29	1,1,1,1,1,1,1,1,1,1,1,1,1,1,1,1,1,1,1,1,1,1,1,1,1,1,1,1,1,	()	0.0344827586207	0.0332936979786	0.0368608799049	0.965517241379
19217612	19192614	19245876	29	1,1,1,1,1,1,1,1,1,1,1,1,1,1,1,1,1,1,1,1,1,1,1,1,1,1,1,1,1,	()	0.0344827586207	0.0332936979786	0.0368608799049	0.965517241379
19231945	19206311	19255009	28	2,	(16,23,)	0.0368608799049	0.0321046373365	0.0368608799049	0.870967741935
19245876	19217612	19268370	28	2,	(16,23,)	0.0368608799049	0.0321046373365	0.0368608799049	0.870967741935
19255009	19231945	19279445	29	1,1,1,1,1,1,1,1,1,1,1,1,1,1,1,1,1,1,1,1,1,1,1,1,1,1,1,1,1,	()	0.0344827586207	0.0332936979786	0.0368608799049	0.965517241379
19268370	19245876	19280624	29	1,1,1,1,1,1,1,1,1,1,1,1,1,1,1,1,1,1,1,1,1,1,1,1,1,1,1,1,1,	()	0.0344827586207	0.0332936979786	0.0368608799049	0.965517241379
19279445	19255009	19282238	29	1,1,1,1,1,1,1,1,1,1,1,1,1,1,1,1,1,1,1,1,1,1,1,1,1,1,1,1,1,	()	0.0344827586207	0.0332936979786	0.0368608799049	0.965517241379
19280624	19268370	19286438	29	1,1,1,1,1,1,1,1,1,1,1,1,1,1,1,1,1,1,1,1,1,1,1,1,1,1,1,1,1,	()	0.0344827586207	0.0332936979786	0.0368608799049	0.965517241379
19282238	19279445	19289897	29	1,1,1,1,1,1,1,1,1,1,1,1,1,1,1,1,1,1,1,1,1,1,1,1,1,1,1,1,1,	()	0.0344827586207	0.0332936979786	0.0368608799049	0.965517241379
19286438	19280624	19303594	29	1,1,1,1,1,1,1,1,1,1,1,1,1,1,1,1,1,1,1,1,1,1,1,1,1,1,1,1,1,	()	0.0344827586207	0.0332936979786	0.0368608799049	0.965517241379
19289897	19282238	19319727	29	1,1,1,1,1,1,1,1,1,1,1,1,1,1,1,1,1,1,1,1,1,1,1,1,1,1,1,1,1,	()	0.0344827586207	0.0332936979786	0.0368608799049	0.965517241379
19303594	19286438	19331002	28	2,	(16,24,)	0.0368608799049	0.0321046373365	0.0368608799049	0.870967741935
19319727	19289897	19340711	29	1,1,1,1,1,1,1,1,1,1,1,1,1,1,1,1,1,1,1,1,1,1,1,1,1,1,1,1,1,	()	0.0344827586207	0.0332936979786	0.0368608799049	0.965517241379
19331002	19303594	19351390	25	3,2,2,	(4,23,24,)(20,21,)(9,14,)	0.0463733650416	0.0356718192628	0.0606420927467	0.769230769231
19340711	19319727	19356471	25	5,	(4,14,15,23,24,)	0.0582639714625	0.0285374554102	0.0582639714625	0.489795918367
19351390	19331002	19364899	25	4,2,	(4,14,15,24,)(11,28,)	0.05112960761	0.0321046373365	0.0701545778835	0.627906976744
19356471	19340711	19375020	26	3,2,	(14,15,24,)(11,28,)	0.0439952437574	0.0332936979786	0.0582639714625	0.756756756757
19364899	19351390	19381548	27	3,	(8,14,15,)	0.0416171224732	0.0309155766944	0.0416171224732	0.742857142857
19375020	19356471	19387838	27	3,	(8,16,22,)	0.0416171224732	0.0309155766944	0.0416171224732	0.742857142857
19381548	19364899	19397808	27	3,	(8,16,22,)	0.0416171224732	0.0309155766944	0.0416171224732	0.742857142857
19387838	19375020	19404871	27	3,	(8,16,22,)	0.0416171224732	0.0309155766944	0.0416171224732	0.742857142857
19397808	19381548	19411604	24	4,2,2,	(8,16,22,24,)(9,15,)(20,21,)	0.0535077288942	0.0344827586207	0.0725326991677	0.644444444444
19404871	19387838	19414368	25	5,	(4,8,9,15,22,)	0.0582639714625	0.0285374554102	0.0582639714625	0.489795918367
19411604	19397808	19417222	28	2,	(8,14,)	0.0368608799049	0.0321046373365	0.0368608799049	0.870967741935
19414368	19404871	19427966	28	2,	(8,22,)	0.0368608799049	0.0321046373365	0.0368608799049	0.870967741935
19417222	19411604	19439741	29	1,1,1,1,1,1,1,1,1,1,1,1,1,1,1,1,1,1,1,1,1,1,1,1,1,1,1,1,1,	()	0.0344827586207	0.0332936979786	0.0368608799049	0.965517241379
19427966	19414368	19449433	29	1,1,1,1,1,1,1,1,1,1,1,1,1,1,1,1,1,1,1,1,1,1,1,1,1,1,1,1,1,	()	0.0344827586207	0.0332936979786	0.0368608799049	0.965517241379
19439741	19417222	19454944	29	1,1,1,1,1,1,1,1,1,1,1,1,1,1,1,1,1,1,1,1,1,1,1,1,1,1,1,1,1,	()	0.0344827586207	0.0332936979786	0.0368608799049	0.965517241379
19449433	19427966	19460164	29	1,1,1,1,1,1,1,1,1,1,1,1,1,1,1,1,1,1,1,1,1,1,1,1,1,1,1,1,1,	()	0.0344827586207	0.0332936979786	0.0368608799049	0.965517241379
19454944	19439741	19469723	28	2,	(23,24,)	0.0368608799049	0.0321046373365	0.0368608799049	0.870967741935
19460164	19449433	19484026	29	1,1,1,1,1,1,1,1,1,1,1,1,1,1,1,1,1,1,1,1,1,1,1,1,1,1,1,1,1,	()	0.0344827586207	0.0332936979786	0.0368608799049	0.965517241379
19469723	19454944	19499847	29	1,1,1,1,1,1,1,1,1,1,1,1,1,1,1,1,1,1,1,1,1,1,1,1,1,1,1,1,1,	()	0.0344827586207	0.0332936979786	0.0368608799049	0.965517241379
19484026	19460164	19506983	29	1,1,1,1,1,1,1,1,1,1,1,1,1,1,1,1,1,1,1,1,1,1,1,1,1,1,1,1,1,	()	0.0344827586207	0.0332936979786	0.0368608799049	0.965517241379
19499847	19469723	19510226	29	1,1,1,1,1,1,1,1,1,1,1,1,1,1,1,1,1,1,1,1,1,1,1,1,1,1,1,1,1,	()	0.0344827586207	0.0332936979786	0.0368608799049	0.965517241379
19506983	19484026	19527109	29	1,1,1,1,1,1,1,1,1,1,1,1,1,1,1,1,1,1,1,1,1,1,1,1,1,1,1,1,1,	()	0.0344827586207	0.0332936979786	0.0368608799049	0.965517241379
19510226	19499847	19535112	29	1,1,1,1,1,1,1,1,1,1,1,1,1,1,1,1,1,1,1,1,1,1,1,1,1,1,1,1,1,	()	0.0344827586207	0.0332936979786	0.0368608799049	0.965517241379
19527109	19506983	19548503	29	1,1,1,1,1,1,1,1,1,1,1,1,1,1,1,1,1,1,1,1,1,1,1,1,1,1,1,1,1,	()	0.0344827586207	0.0332936979786	0.0368608799049	0.965517241379
19535112	19510226	19556505	29	1,1,1,1,1,1,1,1,1,1,1,1,1,1,1,1,1,1,1,1,1,1,1,1,1,1,1,1,1,	()	0.0344827586207	0.0332936979786	0.0368608799049	0.965517241379
19548503	19527109	19560095	28	2,	(9,16,)	0.0368608799049	0.0321046373365	0.0368608799049	0.870967741935
19556505	19535112	19564624	27	2,2,	(9,16,)(15,23,)	0.0392390011891	0.0344827586207	0.0487514863258	0.878787878788
19560095	19548503	19572180	29	1,1,1,1,1,1,1,1,1,1,1,1,1,1,1,1,1,1,1,1,1,1,1,1,1,1,1,1,1,	()	0.0344827586207	0.0332936979786	0.0368608799049	0.965517241379
19564624	19556505	19584461	29	1,1,1,1,1,1,1,1,1,1,1,1,1,1,1,1,1,1,1,1,1,1,1,1,1,1,1,1,1,	()	0.0344827586207	0.0332936979786	0.0368608799049	0.965517241379
19572180	19560095	19591935	29	1,1,1,1,1,1,1,1,1,1,1,1,1,1,1,1,1,1,1,1,1,1,1,1,1,1,1,1,1,	()	0.0344827586207	0.0332936979786	0.0368608799049	0.965517241379
19584461	19564624	19599095	29	1,1,1,1,1,1,1,1,1,1,1,1,1,1,1,1,1,1,1,1,1,1,1,1,1,1,1,1,1,	()	0.0344827586207	0.0332936979786	0.0368608799049	0.965517241379
19591935	19572180	19605094	29	1,1,1,1,1,1,1,1,1,1,1,1,1,1,1,1,1,1,1,1,1,1,1,1,1,1,1,1,1,	()	0.0344827586207	0.0332936979786	0.0368608799049	0.965517241379
19599095	19584461	19612754	29	1,1,1,1,1,1,1,1,1,1,1,1,1,1,1,1,1,1,1,1,1,1,1,1,1,1,1,1,1,	()	0.0344827586207	0.0332936979786	0.0368608799049	0.965517241379
19605094	19591935	19619782	29	1,1,1,1,1,1,1,1,1,1,1,1,1,1,1,1,1,1,1,1,1,1,1,1,1,1,1,1,1,	()	0.0344827586207	0.0332936979786	0.0368608799049	0.965517241379
19612754	19599095	19624740	29	1,1,1,1,1,1,1,1,1,1,1,1,1,1,1,1,1,1,1,1,1,1,1,1,1,1,1,1,1,	()	0.0344827586207	0.0332936979786	0.0368608799049	0.965517241379
19619782	19605094	19634159	29	1,1,1,1,1,1,1,1,1,1,1,1,1,1,1,1,1,1,1,1,1,1,1,1,1,1,1,1,1,	()	0.0344827586207	0.0332936979786	0.0368608799049	0.965517241379
19624740	19612754	19640770	29	1,1,1,1,1,1,1,1,1,1,1,1,1,1,1,1,1,1,1,1,1,1,1,1,1,1,1,1,1,	()	0.0344827586207	0.0332936979786	0.0368608799049	0.965517241379
19634159	19619782	19645184	29	1,1,1,1,1,1,1,1,1,1,1,1,1,1,1,1,1,1,1,1,1,1,1,1,1,1,1,1,1,	()	0.0344827586207	0.0332936979786	0.0368608799049	0.965517241379
19640770	19624740	19653400	29	1,1,1,1,1,1,1,1,1,1,1,1,1,1,1,1,1,1,1,1,1,1,1,1,1,1,1,1,1,	()	0.0344827586207	0.0332936979786	0.0368608799049	0.965517241379
19645184	19634159	19658749	28	2,	(15,23,)	0.0368608799049	0.0321046373365	0.0368608799049	0.870967741935
19653400	19640770	19664966	25	3,2,2,	(10,15,23,)(11,28,)(9,22,)	0.0463733650416	0.0356718192628	0.0606420927467	0.769230769231
19658749	19645184	19676935	28	2,	(10,23,)	0.0368608799049	0.0321046373365	0.0368608799049	0.870967741935
19664966	19653400	19682604	29	1,1,1,1,1,1,1,1,1,1,1,1,1,1,1,1,1,1,1,1,1,1,1,1,1,1,1,1,1,	()	0.0344827586207	0.0332936979786	0.0368608799049	0.965517241379
19676935	19658749	19684602	28	2,	(8,14,)	0.0368608799049	0.0321046373365	0.0368608799049	0.870967741935
19682604	19664966	19686488	28	2,	(16,22,)	0.0368608799049	0.0321046373365	0.0368608799049	0.870967741935
19684602	19676935	19690613	27	2,2,	(9,14,)(16,22,)	0.0392390011891	0.0344827586207	0.0487514863258	0.878787878788
19686488	19682604	19693444	25	4,2,	(9,14,16,23,)(13,22,)	0.05112960761	0.0321046373365	0.0701545778835	0.627906976744
19690613	19684602	19696405	25	5,	(9,14,16,21,23,)	0.0582639714625	0.0285374554102	0.0582639714625	0.489795918367
19693444	19686488	19699998	24	5,2,	(9,14,16,21,23,)(8,13,)	0.0606420927467	0.0309155766944	0.0844233055886	0.509803921569
19696405	19690613	19706065	25	4,2,	(8,14,21,23,)(9,16,)	0.05112960761	0.0321046373365	0.0701545778835	0.627906976744
19699998	19693444	19727351	29	1,1,1,1,1,1,1,1,1,1,1,1,1,1,1,1,1,1,1,1,1,1,1,1,1,1,1,1,1,	()	0.0344827586207	0.0332936979786	0.0368608799049	0.965517241379
19706065	19696405	19731743	29	1,1,1,1,1,1,1,1,1,1,1,1,1,1,1,1,1,1,1,1,1,1,1,1,1,1,1,1,1,	()	0.0344827586207	0.0332936979786	0.0368608799049	0.965517241379
19727351	19699998	19737046	29	1,1,1,1,1,1,1,1,1,1,1,1,1,1,1,1,1,1,1,1,1,1,1,1,1,1,1,1,1,	()	0.0344827586207	0.0332936979786	0.0368608799049	0.965517241379
19731743	19706065	19741880	29	1,1,1,1,1,1,1,1,1,1,1,1,1,1,1,1,1,1,1,1,1,1,1,1,1,1,1,1,1,	()	0.0344827586207	0.0332936979786	0.0368608799049	0.965517241379
19737046	19727351	19747514	29	1,1,1,1,1,1,1,1,1,1,1,1,1,1,1,1,1,1,1,1,1,1,1,1,1,1,1,1,1,	()	0.0344827586207	0.0332936979786	0.0368608799049	0.965517241379
19741880	19731743	19752539	28	2,	(20,23,)	0.0368608799049	0.0321046373365	0.0368608799049	0.870967741935
19747514	19737046	19766948	28	2,	(13,20,)	0.0368608799049	0.0321046373365	0.0368608799049	0.870967741935
19752539	19741880	19775755	28	2,	(20,23,)	0.0368608799049	0.0321046373365	0.0368608799049	0.870967741935
19766948	19747514	19781836	27	3,	(16,20,23,)	0.0416171224732	0.0309155766944	0.0416171224732	0.742857142857
19775755	19752539	19787768	27	2,2,	(18,19,)(16,20,)	0.0392390011891	0.0344827586207	0.0487514863258	0.878787878788
19781836	19766948	19796319	26	4,	(4,16,20,21,)	0.0487514863258	0.0297265160523	0.0487514863258	0.609756097561
19787768	19775755	19800545	24	6,	(4,13,16,20,21,22,)	0.0701545778835	0.0273483947681	0.0701545778835	0.389830508475
19796319	19781836	19808397	24	6,	(4,13,16,20,21,22,)	0.0701545778835	0.0273483947681	0.0701545778835	0.389830508475
19800545	19787768	19816013	24	6,	(13,16,18,20,21,22,)	0.0701545778835	0.0273483947681	0.0701545778835	0.389830508475
19808397	19796319	19824749	20	7,3,2,	(13,16,18,19,20,21,22,)(10,17,23,)(12,14,)	0.0939357907253	0.0356718192628	0.143876337693	0.379746835443
19816013	19800545	19833629	20	7,3,2,	(13,16,18,19,20,21,22,)(10,23,24,)(12,14,)	0.0939357907253	0.0356718192628	0.143876337693	0.379746835443
19824749	19808397	19838633	20	6,3,2,2,	(13,16,19,20,21,22,)(10,23,24,)(12,14,)(18,25,)	0.0820451843044	0.0392390011891	0.12485136742	0.478260869565
19833629	19816013	19844939	19	8,3,2,	(4,13,16,18,20,21,22,25,)(10,23,24,)(12,14,)	0.110582639715	0.0344827586207	0.167657550535	0.311827956989
19838633	19824749	19851729	24	4,2,2,	(13,16,20,25,)(10,24,)(4,18,)	0.0535077288942	0.0344827586207	0.0725326991677	0.644444444444
19844939	19833629	19855724	29	1,1,1,1,1,1,1,1,1,1,1,1,1,1,1,1,1,1,1,1,1,1,1,1,1,1,1,1,1,	()	0.0344827586207	0.0332936979786	0.0368608799049	0.965517241379
19851729	19838633	19863702	28	2,	(4,27,)	0.0368608799049	0.0321046373365	0.0368608799049	0.870967741935
19855724	19844939	19871812	29	1,1,1,1,1,1,1,1,1,1,1,1,1,1,1,1,1,1,1,1,1,1,1,1,1,1,1,1,1,	()	0.0344827586207	0.0332936979786	0.0368608799049	0.965517241379
19863702	19851729	19882989	29	1,1,1,1,1,1,1,1,1,1,1,1,1,1,1,1,1,1,1,1,1,1,1,1,1,1,1,1,1,	()	0.0344827586207	0.0332936979786	0.0368608799049	0.965517241379
19871812	19855724	19894901	29	1,1,1,1,1,1,1,1,1,1,1,1,1,1,1,1,1,1,1,1,1,1,1,1,1,1,1,1,1,	()	0.0344827586207	0.0332936979786	0.0368608799049	0.965517241379
19882989	19863702	19912029	29	1,1,1,1,1,1,1,1,1,1,1,1,1,1,1,1,1,1,1,1,1,1,1,1,1,1,1,1,1,	()	0.0344827586207	0.0332936979786	0.0368608799049	0.965517241379
19894901	19871812	19925522	29	1,1,1,1,1,1,1,1,1,1,1,1,1,1,1,1,1,1,1,1,1,1,1,1,1,1,1,1,1,	()	0.0344827586207	0.0332936979786	0.0368608799049	0.965517241379
19912029	19882989	19935947	29	1,1,1,1,1,1,1,1,1,1,1,1,1,1,1,1,1,1,1,1,1,1,1,1,1,1,1,1,1,	()	0.0344827586207	0.0332936979786	0.0368608799049	0.965517241379
19925522	19894901	19945905	29	1,1,1,1,1,1,1,1,1,1,1,1,1,1,1,1,1,1,1,1,1,1,1,1,1,1,1,1,1,	()	0.0344827586207	0.0332936979786	0.0368608799049	0.965517241379
19935947	19912029	19951424	29	1,1,1,1,1,1,1,1,1,1,1,1,1,1,1,1,1,1,1,1,1,1,1,1,1,1,1,1,1,	()	0.0344827586207	0.0332936979786	0.0368608799049	0.965517241379
19945905	19925522	19954988	29	1,1,1,1,1,1,1,1,1,1,1,1,1,1,1,1,1,1,1,1,1,1,1,1,1,1,1,1,1,	()	0.0344827586207	0.0332936979786	0.0368608799049	0.965517241379
19951424	19935947	19960692	29	1,1,1,1,1,1,1,1,1,1,1,1,1,1,1,1,1,1,1,1,1,1,1,1,1,1,1,1,1,	()	0.0344827586207	0.0332936979786	0.0368608799049	0.965517241379
19954988	19945905	19961680	29	1,1,1,1,1,1,1,1,1,1,1,1,1,1,1,1,1,1,1,1,1,1,1,1,1,1,1,1,1,	()	0.0344827586207	0.0332936979786	0.0368608799049	0.965517241379
19960692	19951424	19962559	29	1,1,1,1,1,1,1,1,1,1,1,1,1,1,1,1,1,1,1,1,1,1,1,1,1,1,1,1,1,	()	0.0344827586207	0.0332936979786	0.0368608799049	0.965517241379
19961680	19954988	19967825	29	1,1,1,1,1,1,1,1,1,1,1,1,1,1,1,1,1,1,1,1,1,1,1,1,1,1,1,1,1,	()	0.0344827586207	0.0332936979786	0.0368608799049	0.965517241379
19962559	19960692	19975015	29	1,1,1,1,1,1,1,1,1,1,1,1,1,1,1,1,1,1,1,1,1,1,1,1,1,1,1,1,1,	()	0.0344827586207	0.0332936979786	0.0368608799049	0.965517241379
19967825	19961680	19980559	29	1,1,1,1,1,1,1,1,1,1,1,1,1,1,1,1,1,1,1,1,1,1,1,1,1,1,1,1,1,	()	0.0344827586207	0.0332936979786	0.0368608799049	0.965517241379
19975015	19962559	19985778	27	2,2,	(11,16,)(4,23,)	0.0392390011891	0.0344827586207	0.0487514863258	0.878787878788
19980559	19967825	19991749	26	3,2,	(11,14,16,)(4,23,)	0.0439952437574	0.0332936979786	0.0582639714625	0.756756756757
19985778	19975015	19994720	27	3,	(11,14,16,)	0.0416171224732	0.0309155766944	0.0416171224732	0.742857142857
19991749	19980559	19997339	25	4,2,	(8,11,14,16,)(13,23,)	0.05112960761	0.0321046373365	0.0701545778835	0.627906976744
19994720	19985778	20000139	24	4,2,2,	(8,11,14,16,)(12,18,)(13,23,)	0.0535077288942	0.0344827586207	0.0725326991677	0.644444444444
19997339	19991749	20004135	27	2,2,	(8,11,)(13,23,)	0.0392390011891	0.0344827586207	0.0487514863258	0.878787878788
20000139	19994720	20007594	29	1,1,1,1,1,1,1,1,1,1,1,1,1,1,1,1,1,1,1,1,1,1,1,1,1,1,1,1,1,	()	0.0344827586207	0.0332936979786	0.0368608799049	0.965517241379
20004135	19997339	20008886	29	1,1,1,1,1,1,1,1,1,1,1,1,1,1,1,1,1,1,1,1,1,1,1,1,1,1,1,1,1,	()	0.0344827586207	0.0332936979786	0.0368608799049	0.965517241379
20007594	20000139	20010172	29	1,1,1,1,1,1,1,1,1,1,1,1,1,1,1,1,1,1,1,1,1,1,1,1,1,1,1,1,1,	()	0.0344827586207	0.0332936979786	0.0368608799049	0.965517241379
20008886	20004135	20017269	29	1,1,1,1,1,1,1,1,1,1,1,1,1,1,1,1,1,1,1,1,1,1,1,1,1,1,1,1,1,	()	0.0344827586207	0.0332936979786	0.0368608799049	0.965517241379
20010172	20007594	20021496	27	3,	(12,18,28,)	0.0416171224732	0.0309155766944	0.0416171224732	0.742857142857
20017269	20008886	20024912	28	2,	(12,18,)	0.0368608799049	0.0321046373365	0.0368608799049	0.870967741935
20021496	20010172	20050969	29	1,1,1,1,1,1,1,1,1,1,1,1,1,1,1,1,1,1,1,1,1,1,1,1,1,1,1,1,1,	()	0.0344827586207	0.0332936979786	0.0368608799049	0.965517241379
20024912	20017269	20054351	29	1,1,1,1,1,1,1,1,1,1,1,1,1,1,1,1,1,1,1,1,1,1,1,1,1,1,1,1,1,	()	0.0344827586207	0.0332936979786	0.0368608799049	0.965517241379
20050969	20021496	20061052	29	1,1,1,1,1,1,1,1,1,1,1,1,1,1,1,1,1,1,1,1,1,1,1,1,1,1,1,1,1,	()	0.0344827586207	0.0332936979786	0.0368608799049	0.965517241379
20054351	20024912	20064549	29	1,1,1,1,1,1,1,1,1,1,1,1,1,1,1,1,1,1,1,1,1,1,1,1,1,1,1,1,1,	()	0.0344827586207	0.0332936979786	0.0368608799049	0.965517241379
20061052	20050969	20068106	29	1,1,1,1,1,1,1,1,1,1,1,1,1,1,1,1,1,1,1,1,1,1,1,1,1,1,1,1,1,	()	0.0344827586207	0.0332936979786	0.0368608799049	0.965517241379
20064549	20054351	20075901	29	1,1,1,1,1,1,1,1,1,1,1,1,1,1,1,1,1,1,1,1,1,1,1,1,1,1,1,1,1,	()	0.0344827586207	0.0332936979786	0.0368608799049	0.965517241379
20068106	20061052	20083392	29	1,1,1,1,1,1,1,1,1,1,1,1,1,1,1,1,1,1,1,1,1,1,1,1,1,1,1,1,1,	()	0.0344827586207	0.0332936979786	0.0368608799049	0.965517241379
20075901	20064549	20105494	29	1,1,1,1,1,1,1,1,1,1,1,1,1,1,1,1,1,1,1,1,1,1,1,1,1,1,1,1,1,	()	0.0344827586207	0.0332936979786	0.0368608799049	0.965517241379
20083392	20068106	20115175	29	1,1,1,1,1,1,1,1,1,1,1,1,1,1,1,1,1,1,1,1,1,1,1,1,1,1,1,1,1,	()	0.0344827586207	0.0332936979786	0.0368608799049	0.965517241379
20105494	20075901	20125747	29	1,1,1,1,1,1,1,1,1,1,1,1,1,1,1,1,1,1,1,1,1,1,1,1,1,1,1,1,1,	()	0.0344827586207	0.0332936979786	0.0368608799049	0.965517241379
20115175	20083392	20136135	28	2,	(16,23,)	0.0368608799049	0.0321046373365	0.0368608799049	0.870967741935
20125747	20105494	20153996	29	1,1,1,1,1,1,1,1,1,1,1,1,1,1,1,1,1,1,1,1,1,1,1,1,1,1,1,1,1,	()	0.0344827586207	0.0332936979786	0.0368608799049	0.965517241379
20136135	20115175	20155376	29	1,1,1,1,1,1,1,1,1,1,1,1,1,1,1,1,1,1,1,1,1,1,1,1,1,1,1,1,1,	()	0.0344827586207	0.0332936979786	0.0368608799049	0.965517241379
20153996	20125747	20156921	29	1,1,1,1,1,1,1,1,1,1,1,1,1,1,1,1,1,1,1,1,1,1,1,1,1,1,1,1,1,	()	0.0344827586207	0.0332936979786	0.0368608799049	0.965517241379
20155376	20136135	20157820	29	1,1,1,1,1,1,1,1,1,1,1,1,1,1,1,1,1,1,1,1,1,1,1,1,1,1,1,1,1,	()	0.0344827586207	0.0332936979786	0.0368608799049	0.965517241379
20156921	20153996	20164018	29	1,1,1,1,1,1,1,1,1,1,1,1,1,1,1,1,1,1,1,1,1,1,1,1,1,1,1,1,1,	()	0.0344827586207	0.0332936979786	0.0368608799049	0.965517241379
20157820	20155376	20174018	29	1,1,1,1,1,1,1,1,1,1,1,1,1,1,1,1,1,1,1,1,1,1,1,1,1,1,1,1,1,	()	0.0344827586207	0.0332936979786	0.0368608799049	0.965517241379
20164018	20156921	20185821	29	1,1,1,1,1,1,1,1,1,1,1,1,1,1,1,1,1,1,1,1,1,1,1,1,1,1,1,1,1,	()	0.0344827586207	0.0332936979786	0.0368608799049	0.965517241379
20174018	20157820	20191327	29	1,1,1,1,1,1,1,1,1,1,1,1,1,1,1,1,1,1,1,1,1,1,1,1,1,1,1,1,1,	()	0.0344827586207	0.0332936979786	0.0368608799049	0.965517241379
20185821	20164018	20193924	29	1,1,1,1,1,1,1,1,1,1,1,1,1,1,1,1,1,1,1,1,1,1,1,1,1,1,1,1,1,	()	0.0344827586207	0.0332936979786	0.0368608799049	0.965517241379
20191327	20174018	20213286	28	2,	(5,23,)	0.0368608799049	0.0321046373365	0.0368608799049	0.870967741935
20193924	20185821	20219362	28	2,	(5,23,)	0.0368608799049	0.0321046373365	0.0368608799049	0.870967741935
20213286	20191327	20227377	28	2,	(5,23,)	0.0368608799049	0.0321046373365	0.0368608799049	0.870967741935
20219362	20193924	20233015	24	4,2,2,	(5,13,19,23,)(15,21,)(8,11,)	0.0535077288942	0.0344827586207	0.0725326991677	0.644444444444
20227377	20213286	20241873	24	4,2,2,	(5,13,19,23,)(8,11,)(7,27,)	0.0535077288942	0.0344827586207	0.0725326991677	0.644444444444
20233015	20219362	20246684	26	4,	(5,13,19,23,)	0.0487514863258	0.0297265160523	0.0487514863258	0.609756097561
20241873	20227377	20257182	24	6,	(4,5,13,16,19,23,)	0.0701545778835	0.0273483947681	0.0701545778835	0.389830508475
20246684	20233015	20266346	28	2,	(2,7,)	0.0368608799049	0.0321046373365	0.0368608799049	0.870967741935
20257182	20241873	20273208	28	2,	(2,7,)	0.0368608799049	0.0321046373365	0.0368608799049	0.870967741935
20266346	20246684	20283572	28	2,	(2,7,)	0.0368608799049	0.0321046373365	0.0368608799049	0.870967741935
20273208	20257182	20290499	29	1,1,1,1,1,1,1,1,1,1,1,1,1,1,1,1,1,1,1,1,1,1,1,1,1,1,1,1,1,	()	0.0344827586207	0.0332936979786	0.0368608799049	0.965517241379
20283572	20266346	20291341	28	2,	(21,24,)	0.0368608799049	0.0321046373365	0.0368608799049	0.870967741935
20290499	20273208	20295933	29	1,1,1,1,1,1,1,1,1,1,1,1,1,1,1,1,1,1,1,1,1,1,1,1,1,1,1,1,1,	()	0.0344827586207	0.0332936979786	0.0368608799049	0.965517241379
20291341	20283572	20301892	29	1,1,1,1,1,1,1,1,1,1,1,1,1,1,1,1,1,1,1,1,1,1,1,1,1,1,1,1,1,	()	0.0344827586207	0.0332936979786	0.0368608799049	0.965517241379
20295933	20290499	20313417	29	1,1,1,1,1,1,1,1,1,1,1,1,1,1,1,1,1,1,1,1,1,1,1,1,1,1,1,1,1,	()	0.0344827586207	0.0332936979786	0.0368608799049	0.965517241379
20301892	20291341	20320064	28	2,	(4,23,)	0.0368608799049	0.0321046373365	0.0368608799049	0.870967741935
20313417	20295933	20326133	25	3,3,	(2,7,28,)(5,19,23,)	0.0487514863258	0.038049940547	0.0701545778835	0.780487804878
20320064	20301892	20337997	23	4,2,2,2,	(4,13,16,23,)(15,24,)(11,21,)(7,18,)	0.0558858501784	0.0368608799049	0.0749108204518	0.659574468085
20326133	20313417	20342263	27	2,2,	(11,21,)(2,7,)	0.0392390011891	0.0344827586207	0.0487514863258	0.878787878788
20337997	20320064	20347710	28	2,	(2,7,)	0.0368608799049	0.0321046373365	0.0368608799049	0.870967741935
20342263	20326133	20362186	28	2,	(2,7,)	0.0368608799049	0.0321046373365	0.0368608799049	0.870967741935
20347710	20337997	20368217	29	1,1,1,1,1,1,1,1,1,1,1,1,1,1,1,1,1,1,1,1,1,1,1,1,1,1,1,1,1,	()	0.0344827586207	0.0332936979786	0.0368608799049	0.965517241379
20362186	20342263	20375321	29	1,1,1,1,1,1,1,1,1,1,1,1,1,1,1,1,1,1,1,1,1,1,1,1,1,1,1,1,1,	()	0.0344827586207	0.0332936979786	0.0368608799049	0.965517241379
20368217	20347710	20379891	28	2,	(9,12,)	0.0368608799049	0.0321046373365	0.0368608799049	0.870967741935
20375321	20362186	20385947	28	2,	(9,12,)	0.0368608799049	0.0321046373365	0.0368608799049	0.870967741935
20379891	20368217	20389389	25	2,2,2,2,	(9,12,)(5,24,)(13,21,)(19,23,)	0.0439952437574	0.0392390011891	0.0535077288942	0.891891891892
20385947	20375321	20391403	19	5,3,3,2,2,	(5,18,19,23,24,)(8,14,16,)(11,13,21,)(10,22,)(9,12,)	0.077288941736	0.0475624256837	0.112960760999	0.615384615385
20389389	20379891	20393627	21	4,3,3,2,	(5,19,23,24,)(8,14,16,)(9,12,28,)(11,13,)	0.0653983353151	0.0463733650416	0.0939357907253	0.709090909091
20391403	20385947	20397249	21	4,3,3,2,	(5,19,23,24,)(8,14,16,)(9,12,28,)(6,13,)	0.0653983353151	0.0463733650416	0.0939357907253	0.709090909091
20393627	20389389	20399342	22	4,3,3,	(5,19,23,24,)(9,12,28,)(8,14,16,)	0.0630202140309	0.0439952437574	0.0915576694411	0.698113207547
20397249	20391403	20404751	28	2,	(8,16,)	0.0368608799049	0.0321046373365	0.0368608799049	0.870967741935
20399342	20393627	20417007	28	2,	(8,16,)	0.0368608799049	0.0321046373365	0.0368608799049	0.870967741935
20404751	20397249	20421596	28	2,	(8,16,)	0.0368608799049	0.0321046373365	0.0368608799049	0.870967741935
20417007	20399342	20429187	28	2,	(8,16,)	0.0368608799049	0.0321046373365	0.0368608799049	0.870967741935
20421596	20404751	20431067	28	2,	(8,16,)	0.0368608799049	0.0321046373365	0.0368608799049	0.870967741935
20429187	20417007	20433612	25	3,3,	(8,14,16,)(19,23,24,)	0.0487514863258	0.038049940547	0.0701545778835	0.780487804878
20431067	20421596	20437358	25	3,3,	(8,14,16,)(19,23,24,)	0.0487514863258	0.038049940547	0.0701545778835	0.780487804878
20433612	20429187	20440422	25	3,3,	(8,14,16,)(19,23,24,)	0.0487514863258	0.038049940547	0.0701545778835	0.780487804878
20437358	20431067	20444298	23	3,3,2,2,	(8,14,16,)(19,23,24,)(9,12,)(10,22,)	0.0535077288942	0.0428061831153	0.0749108204518	0.8
20440422	20433612	20447608	23	3,3,2,2,	(8,14,16,)(18,23,24,)(9,28,)(10,22,)	0.0535077288942	0.0428061831153	0.0749108204518	0.8
20444298	20437358	20457958	29	1,1,1,1,1,1,1,1,1,1,1,1,1,1,1,1,1,1,1,1,1,1,1,1,1,1,1,1,1,	()	0.0344827586207	0.0332936979786	0.0368608799049	0.965517241379
20447608	20440422	20467610	29	1,1,1,1,1,1,1,1,1,1,1,1,1,1,1,1,1,1,1,1,1,1,1,1,1,1,1,1,1,	()	0.0344827586207	0.0332936979786	0.0368608799049	0.965517241379
20457958	20444298	20472144	29	1,1,1,1,1,1,1,1,1,1,1,1,1,1,1,1,1,1,1,1,1,1,1,1,1,1,1,1,1,	()	0.0344827586207	0.0332936979786	0.0368608799049	0.965517241379
20467610	20447608	20478007	29	1,1,1,1,1,1,1,1,1,1,1,1,1,1,1,1,1,1,1,1,1,1,1,1,1,1,1,1,1,	()	0.0344827586207	0.0332936979786	0.0368608799049	0.965517241379
20472144	20457958	20482000	29	1,1,1,1,1,1,1,1,1,1,1,1,1,1,1,1,1,1,1,1,1,1,1,1,1,1,1,1,1,	()	0.0344827586207	0.0332936979786	0.0368608799049	0.965517241379
20478007	20467610	20488753	29	1,1,1,1,1,1,1,1,1,1,1,1,1,1,1,1,1,1,1,1,1,1,1,1,1,1,1,1,1,	()	0.0344827586207	0.0332936979786	0.0368608799049	0.965517241379
20482000	20472144	20495262	29	1,1,1,1,1,1,1,1,1,1,1,1,1,1,1,1,1,1,1,1,1,1,1,1,1,1,1,1,1,	()	0.0344827586207	0.0332936979786	0.0368608799049	0.965517241379
20488753	20478007	20496564	29	1,1,1,1,1,1,1,1,1,1,1,1,1,1,1,1,1,1,1,1,1,1,1,1,1,1,1,1,1,	()	0.0344827586207	0.0332936979786	0.0368608799049	0.965517241379
20495262	20482000	20498559	29	1,1,1,1,1,1,1,1,1,1,1,1,1,1,1,1,1,1,1,1,1,1,1,1,1,1,1,1,1,	()	0.0344827586207	0.0332936979786	0.0368608799049	0.965517241379
20496564	20488753	20505996	29	1,1,1,1,1,1,1,1,1,1,1,1,1,1,1,1,1,1,1,1,1,1,1,1,1,1,1,1,1,	()	0.0344827586207	0.0332936979786	0.0368608799049	0.965517241379
20498559	20495262	20522308	29	1,1,1,1,1,1,1,1,1,1,1,1,1,1,1,1,1,1,1,1,1,1,1,1,1,1,1,1,1,	()	0.0344827586207	0.0332936979786	0.0368608799049	0.965517241379
20505996	20496564	20539893	29	1,1,1,1,1,1,1,1,1,1,1,1,1,1,1,1,1,1,1,1,1,1,1,1,1,1,1,1,1,	()	0.0344827586207	0.0332936979786	0.0368608799049	0.965517241379
20522308	20498559	20550340	29	1,1,1,1,1,1,1,1,1,1,1,1,1,1,1,1,1,1,1,1,1,1,1,1,1,1,1,1,1,	()	0.0344827586207	0.0332936979786	0.0368608799049	0.965517241379
20539893	20505996	20561093	29	1,1,1,1,1,1,1,1,1,1,1,1,1,1,1,1,1,1,1,1,1,1,1,1,1,1,1,1,1,	()	0.0344827586207	0.0332936979786	0.0368608799049	0.965517241379
20550340	20522308	20562944	29	1,1,1,1,1,1,1,1,1,1,1,1,1,1,1,1,1,1,1,1,1,1,1,1,1,1,1,1,1,	()	0.0344827586207	0.0332936979786	0.0368608799049	0.965517241379
20561093	20539893	20563532	29	1,1,1,1,1,1,1,1,1,1,1,1,1,1,1,1,1,1,1,1,1,1,1,1,1,1,1,1,1,	()	0.0344827586207	0.0332936979786	0.0368608799049	0.965517241379
20562944	20550340	20574599	29	1,1,1,1,1,1,1,1,1,1,1,1,1,1,1,1,1,1,1,1,1,1,1,1,1,1,1,1,1,	()	0.0344827586207	0.0332936979786	0.0368608799049	0.965517241379
20563532	20561093	20582966	29	1,1,1,1,1,1,1,1,1,1,1,1,1,1,1,1,1,1,1,1,1,1,1,1,1,1,1,1,1,	()	0.0344827586207	0.0332936979786	0.0368608799049	0.965517241379
20574599	20562944	20591093	29	1,1,1,1,1,1,1,1,1,1,1,1,1,1,1,1,1,1,1,1,1,1,1,1,1,1,1,1,1,	()	0.0344827586207	0.0332936979786	0.0368608799049	0.965517241379
20582966	20563532	20598321	29	1,1,1,1,1,1,1,1,1,1,1,1,1,1,1,1,1,1,1,1,1,1,1,1,1,1,1,1,1,	()	0.0344827586207	0.0332936979786	0.0368608799049	0.965517241379
20591093	20574599	20606809	29	1,1,1,1,1,1,1,1,1,1,1,1,1,1,1,1,1,1,1,1,1,1,1,1,1,1,1,1,1,	()	0.0344827586207	0.0332936979786	0.0368608799049	0.965517241379
20598321	20582966	20608856	29	1,1,1,1,1,1,1,1,1,1,1,1,1,1,1,1,1,1,1,1,1,1,1,1,1,1,1,1,1,	()	0.0344827586207	0.0332936979786	0.0368608799049	0.965517241379
20606809	20591093	20612927	27	2,2,	(13,21,)(10,22,)	0.0392390011891	0.0344827586207	0.0487514863258	0.878787878788
20608856	20598321	20619957	25	3,3,	(11,13,21,)(14,19,23,)	0.0487514863258	0.038049940547	0.0701545778835	0.780487804878
20612927	20606809	20626291	27	3,	(11,13,21,)	0.0416171224732	0.0309155766944	0.0416171224732	0.742857142857
20619957	20608856	20632174	28	2,	(11,21,)	0.0368608799049	0.0321046373365	0.0368608799049	0.870967741935
20626291	20612927	20635448	29	1,1,1,1,1,1,1,1,1,1,1,1,1,1,1,1,1,1,1,1,1,1,1,1,1,1,1,1,1,	()	0.0344827586207	0.0332936979786	0.0368608799049	0.965517241379
20632174	20619957	20638262	28	2,	(4,17,)	0.0368608799049	0.0321046373365	0.0368608799049	0.870967741935
20635448	20626291	20643007	28	2,	(4,17,)	0.0368608799049	0.0321046373365	0.0368608799049	0.870967741935
20638262	20632174	20646317	29	1,1,1,1,1,1,1,1,1,1,1,1,1,1,1,1,1,1,1,1,1,1,1,1,1,1,1,1,1,	()	0.0344827586207	0.0332936979786	0.0368608799049	0.965517241379
20643007	20635448	20650241	29	1,1,1,1,1,1,1,1,1,1,1,1,1,1,1,1,1,1,1,1,1,1,1,1,1,1,1,1,1,	()	0.0344827586207	0.0332936979786	0.0368608799049	0.965517241379
20646317	20638262	20659577	29	1,1,1,1,1,1,1,1,1,1,1,1,1,1,1,1,1,1,1,1,1,1,1,1,1,1,1,1,1,	()	0.0344827586207	0.0332936979786	0.0368608799049	0.965517241379
20650241	20643007	20674369	29	1,1,1,1,1,1,1,1,1,1,1,1,1,1,1,1,1,1,1,1,1,1,1,1,1,1,1,1,1,	()	0.0344827586207	0.0332936979786	0.0368608799049	0.965517241379
20659577	20646317	20678168	29	1,1,1,1,1,1,1,1,1,1,1,1,1,1,1,1,1,1,1,1,1,1,1,1,1,1,1,1,1,	()	0.0344827586207	0.0332936979786	0.0368608799049	0.965517241379
20674369	20650241	20684785	29	1,1,1,1,1,1,1,1,1,1,1,1,1,1,1,1,1,1,1,1,1,1,1,1,1,1,1,1,1,	()	0.0344827586207	0.0332936979786	0.0368608799049	0.965517241379
20678168	20659577	20694590	29	1,1,1,1,1,1,1,1,1,1,1,1,1,1,1,1,1,1,1,1,1,1,1,1,1,1,1,1,1,	()	0.0344827586207	0.0332936979786	0.0368608799049	0.965517241379
20684785	20674369	20704628	29	1,1,1,1,1,1,1,1,1,1,1,1,1,1,1,1,1,1,1,1,1,1,1,1,1,1,1,1,1,	()	0.0344827586207	0.0332936979786	0.0368608799049	0.965517241379
20694590	20678168	20710778	28	2,	(19,22,)	0.0368608799049	0.0321046373365	0.0368608799049	0.870967741935
20704628	20684785	20721611	29	1,1,1,1,1,1,1,1,1,1,1,1,1,1,1,1,1,1,1,1,1,1,1,1,1,1,1,1,1,	()	0.0344827586207	0.0332936979786	0.0368608799049	0.965517241379
20710778	20694590	20733541	29	1,1,1,1,1,1,1,1,1,1,1,1,1,1,1,1,1,1,1,1,1,1,1,1,1,1,1,1,1,	()	0.0344827586207	0.0332936979786	0.0368608799049	0.965517241379
20721611	20704628	20744947	29	1,1,1,1,1,1,1,1,1,1,1,1,1,1,1,1,1,1,1,1,1,1,1,1,1,1,1,1,1,	()	0.0344827586207	0.0332936979786	0.0368608799049	0.965517241379
20733541	20710778	20751813	29	1,1,1,1,1,1,1,1,1,1,1,1,1,1,1,1,1,1,1,1,1,1,1,1,1,1,1,1,1,	()	0.0344827586207	0.0332936979786	0.0368608799049	0.965517241379
20744947	20721611	20763971	29	1,1,1,1,1,1,1,1,1,1,1,1,1,1,1,1,1,1,1,1,1,1,1,1,1,1,1,1,1,	()	0.0344827586207	0.0332936979786	0.0368608799049	0.965517241379
20751813	20733541	20775996	29	1,1,1,1,1,1,1,1,1,1,1,1,1,1,1,1,1,1,1,1,1,1,1,1,1,1,1,1,1,	()	0.0344827586207	0.0332936979786	0.0368608799049	0.965517241379
20763971	20744947	20784642	29	1,1,1,1,1,1,1,1,1,1,1,1,1,1,1,1,1,1,1,1,1,1,1,1,1,1,1,1,1,	()	0.0344827586207	0.0332936979786	0.0368608799049	0.965517241379
20775996	20751813	20791657	29	1,1,1,1,1,1,1,1,1,1,1,1,1,1,1,1,1,1,1,1,1,1,1,1,1,1,1,1,1,	()	0.0344827586207	0.0332936979786	0.0368608799049	0.965517241379
20784642	20763971	20801182	27	3,	(8,14,16,)	0.0416171224732	0.0309155766944	0.0416171224732	0.742857142857
20791657	20775996	20810294	29	1,1,1,1,1,1,1,1,1,1,1,1,1,1,1,1,1,1,1,1,1,1,1,1,1,1,1,1,1,	()	0.0344827586207	0.0332936979786	0.0368608799049	0.965517241379
20801182	20784642	20826094	29	1,1,1,1,1,1,1,1,1,1,1,1,1,1,1,1,1,1,1,1,1,1,1,1,1,1,1,1,1,	()	0.0344827586207	0.0332936979786	0.0368608799049	0.965517241379
20810294	20791657	20832100	28	2,	(2,8,)	0.0368608799049	0.0321046373365	0.0368608799049	0.870967741935
20826094	20801182	20836514	28	2,	(2,8,)	0.0368608799049	0.0321046373365	0.0368608799049	0.870967741935
20832100	20810294	20842024	29	1,1,1,1,1,1,1,1,1,1,1,1,1,1,1,1,1,1,1,1,1,1,1,1,1,1,1,1,1,	()	0.0344827586207	0.0332936979786	0.0368608799049	0.965517241379
20836514	20826094	20849731	29	1,1,1,1,1,1,1,1,1,1,1,1,1,1,1,1,1,1,1,1,1,1,1,1,1,1,1,1,1,	()	0.0344827586207	0.0332936979786	0.0368608799049	0.965517241379
20842024	20832100	20863381	29	1,1,1,1,1,1,1,1,1,1,1,1,1,1,1,1,1,1,1,1,1,1,1,1,1,1,1,1,1,	()	0.0344827586207	0.0332936979786	0.0368608799049	0.965517241379
20849731	20836514	20869762	29	1,1,1,1,1,1,1,1,1,1,1,1,1,1,1,1,1,1,1,1,1,1,1,1,1,1,1,1,1,	()	0.0344827586207	0.0332936979786	0.0368608799049	0.965517241379
20863381	20842024	20871043	29	1,1,1,1,1,1,1,1,1,1,1,1,1,1,1,1,1,1,1,1,1,1,1,1,1,1,1,1,1,	()	0.0344827586207	0.0332936979786	0.0368608799049	0.965517241379
20869762	20849731	20875037	29	1,1,1,1,1,1,1,1,1,1,1,1,1,1,1,1,1,1,1,1,1,1,1,1,1,1,1,1,1,	()	0.0344827586207	0.0332936979786	0.0368608799049	0.965517241379
20871043	20863381	20880939	29	1,1,1,1,1,1,1,1,1,1,1,1,1,1,1,1,1,1,1,1,1,1,1,1,1,1,1,1,1,	()	0.0344827586207	0.0332936979786	0.0368608799049	0.965517241379
20875037	20869762	20894740	29	1,1,1,1,1,1,1,1,1,1,1,1,1,1,1,1,1,1,1,1,1,1,1,1,1,1,1,1,1,	()	0.0344827586207	0.0332936979786	0.0368608799049	0.965517241379
20880939	20871043	20902082	29	1,1,1,1,1,1,1,1,1,1,1,1,1,1,1,1,1,1,1,1,1,1,1,1,1,1,1,1,1,	()	0.0344827586207	0.0332936979786	0.0368608799049	0.965517241379
20894740	20875037	20917707	28	2,	(10,22,)	0.0368608799049	0.0321046373365	0.0368608799049	0.870967741935
20902082	20880939	20927133	29	1,1,1,1,1,1,1,1,1,1,1,1,1,1,1,1,1,1,1,1,1,1,1,1,1,1,1,1,1,	()	0.0344827586207	0.0332936979786	0.0368608799049	0.965517241379
20917707	20894740	20929417	29	1,1,1,1,1,1,1,1,1,1,1,1,1,1,1,1,1,1,1,1,1,1,1,1,1,1,1,1,1,	()	0.0344827586207	0.0332936979786	0.0368608799049	0.965517241379
20927133	20902082	20932858	29	1,1,1,1,1,1,1,1,1,1,1,1,1,1,1,1,1,1,1,1,1,1,1,1,1,1,1,1,1,	()	0.0344827586207	0.0332936979786	0.0368608799049	0.965517241379
20929417	20917707	20937109	29	1,1,1,1,1,1,1,1,1,1,1,1,1,1,1,1,1,1,1,1,1,1,1,1,1,1,1,1,1,	()	0.0344827586207	0.0332936979786	0.0368608799049	0.965517241379
20932858	20927133	20943015	29	1,1,1,1,1,1,1,1,1,1,1,1,1,1,1,1,1,1,1,1,1,1,1,1,1,1,1,1,1,	()	0.0344827586207	0.0332936979786	0.0368608799049	0.965517241379
20937109	20929417	20948236	29	1,1,1,1,1,1,1,1,1,1,1,1,1,1,1,1,1,1,1,1,1,1,1,1,1,1,1,1,1,	()	0.0344827586207	0.0332936979786	0.0368608799049	0.965517241379
20943015	20932858	20949243	29	1,1,1,1,1,1,1,1,1,1,1,1,1,1,1,1,1,1,1,1,1,1,1,1,1,1,1,1,1,	()	0.0344827586207	0.0332936979786	0.0368608799049	0.965517241379
20948236	20937109	20952279	29	1,1,1,1,1,1,1,1,1,1,1,1,1,1,1,1,1,1,1,1,1,1,1,1,1,1,1,1,1,	()	0.0344827586207	0.0332936979786	0.0368608799049	0.965517241379
20949243	20943015	20959762	29	1,1,1,1,1,1,1,1,1,1,1,1,1,1,1,1,1,1,1,1,1,1,1,1,1,1,1,1,1,	()	0.0344827586207	0.0332936979786	0.0368608799049	0.965517241379
20952279	20948236	20964257	29	1,1,1,1,1,1,1,1,1,1,1,1,1,1,1,1,1,1,1,1,1,1,1,1,1,1,1,1,1,	()	0.0344827586207	0.0332936979786	0.0368608799049	0.965517241379
20959762	20949243	20971243	29	1,1,1,1,1,1,1,1,1,1,1,1,1,1,1,1,1,1,1,1,1,1,1,1,1,1,1,1,1,	()	0.0344827586207	0.0332936979786	0.0368608799049	0.965517241379
20964257	20952279	20976473	29	1,1,1,1,1,1,1,1,1,1,1,1,1,1,1,1,1,1,1,1,1,1,1,1,1,1,1,1,1,	()	0.0344827586207	0.0332936979786	0.0368608799049	0.965517241379
20971243	20959762	20984734	29	1,1,1,1,1,1,1,1,1,1,1,1,1,1,1,1,1,1,1,1,1,1,1,1,1,1,1,1,1,	()	0.0344827586207	0.0332936979786	0.0368608799049	0.965517241379
20976473	20964257	20991303	29	1,1,1,1,1,1,1,1,1,1,1,1,1,1,1,1,1,1,1,1,1,1,1,1,1,1,1,1,1,	()	0.0344827586207	0.0332936979786	0.0368608799049	0.965517241379
20984734	20971243	20996755	28	2,	(14,16,)	0.0368608799049	0.0321046373365	0.0368608799049	0.870967741935
20991303	20976473	20999399	29	1,1,1,1,1,1,1,1,1,1,1,1,1,1,1,1,1,1,1,1,1,1,1,1,1,1,1,1,1,	()	0.0344827586207	0.0332936979786	0.0368608799049	0.965517241379
20996755	20984734	21005176	29	1,1,1,1,1,1,1,1,1,1,1,1,1,1,1,1,1,1,1,1,1,1,1,1,1,1,1,1,1,	()	0.0344827586207	0.0332936979786	0.0368608799049	0.965517241379
20999399	20991303	21017182	29	1,1,1,1,1,1,1,1,1,1,1,1,1,1,1,1,1,1,1,1,1,1,1,1,1,1,1,1,1,	()	0.0344827586207	0.0332936979786	0.0368608799049	0.965517241379
21005176	20996755	21022276	29	1,1,1,1,1,1,1,1,1,1,1,1,1,1,1,1,1,1,1,1,1,1,1,1,1,1,1,1,1,	()	0.0344827586207	0.0332936979786	0.0368608799049	0.965517241379
21017182	20999399	21028276	29	1,1,1,1,1,1,1,1,1,1,1,1,1,1,1,1,1,1,1,1,1,1,1,1,1,1,1,1,1,	()	0.0344827586207	0.0332936979786	0.0368608799049	0.965517241379
21022276	21005176	21031257	27	2,2,	(13,24,)(1,8,)	0.0392390011891	0.0344827586207	0.0487514863258	0.878787878788
21028276	21017182	21036345	27	2,2,	(13,24,)(1,8,)	0.0392390011891	0.0344827586207	0.0487514863258	0.878787878788
21031257	21022276	21040911	28	2,	(1,8,)	0.0368608799049	0.0321046373365	0.0368608799049	0.870967741935
21036345	21028276	21060076	29	1,1,1,1,1,1,1,1,1,1,1,1,1,1,1,1,1,1,1,1,1,1,1,1,1,1,1,1,1,	()	0.0344827586207	0.0332936979786	0.0368608799049	0.965517241379
21040911	21031257	21063564	29	1,1,1,1,1,1,1,1,1,1,1,1,1,1,1,1,1,1,1,1,1,1,1,1,1,1,1,1,1,	()	0.0344827586207	0.0332936979786	0.0368608799049	0.965517241379
21060076	21036345	21068382	29	1,1,1,1,1,1,1,1,1,1,1,1,1,1,1,1,1,1,1,1,1,1,1,1,1,1,1,1,1,	()	0.0344827586207	0.0332936979786	0.0368608799049	0.965517241379
21063564	21040911	21075170	29	1,1,1,1,1,1,1,1,1,1,1,1,1,1,1,1,1,1,1,1,1,1,1,1,1,1,1,1,1,	()	0.0344827586207	0.0332936979786	0.0368608799049	0.965517241379
21068382	21060076	21079652	29	1,1,1,1,1,1,1,1,1,1,1,1,1,1,1,1,1,1,1,1,1,1,1,1,1,1,1,1,1,	()	0.0344827586207	0.0332936979786	0.0368608799049	0.965517241379
21075170	21063564	21085201	29	1,1,1,1,1,1,1,1,1,1,1,1,1,1,1,1,1,1,1,1,1,1,1,1,1,1,1,1,1,	()	0.0344827586207	0.0332936979786	0.0368608799049	0.965517241379
21079652	21068382	21091129	28	2,	(9,11,)	0.0368608799049	0.0321046373365	0.0368608799049	0.870967741935
21085201	21075170	21104055	29	1,1,1,1,1,1,1,1,1,1,1,1,1,1,1,1,1,1,1,1,1,1,1,1,1,1,1,1,1,	()	0.0344827586207	0.0332936979786	0.0368608799049	0.965517241379
21091129	21079652	21110140	29	1,1,1,1,1,1,1,1,1,1,1,1,1,1,1,1,1,1,1,1,1,1,1,1,1,1,1,1,1,	()	0.0344827586207	0.0332936979786	0.0368608799049	0.965517241379
21104055	21085201	21113782	29	1,1,1,1,1,1,1,1,1,1,1,1,1,1,1,1,1,1,1,1,1,1,1,1,1,1,1,1,1,	()	0.0344827586207	0.0332936979786	0.0368608799049	0.965517241379
21110140	21091129	21120927	29	1,1,1,1,1,1,1,1,1,1,1,1,1,1,1,1,1,1,1,1,1,1,1,1,1,1,1,1,1,	()	0.0344827586207	0.0332936979786	0.0368608799049	0.965517241379
21113782	21104055	21133483	29	1,1,1,1,1,1,1,1,1,1,1,1,1,1,1,1,1,1,1,1,1,1,1,1,1,1,1,1,1,	()	0.0344827586207	0.0332936979786	0.0368608799049	0.965517241379
21120927	21110140	21140406	28	2,	(17,20,)	0.0368608799049	0.0321046373365	0.0368608799049	0.870967741935
21133483	21113782	21144269	29	1,1,1,1,1,1,1,1,1,1,1,1,1,1,1,1,1,1,1,1,1,1,1,1,1,1,1,1,1,	()	0.0344827586207	0.0332936979786	0.0368608799049	0.965517241379
21140406	21120927	21148660	29	1,1,1,1,1,1,1,1,1,1,1,1,1,1,1,1,1,1,1,1,1,1,1,1,1,1,1,1,1,	()	0.0344827586207	0.0332936979786	0.0368608799049	0.965517241379
21144269	21133483	21151515	27	2,2,	(6,14,)(3,26,)	0.0392390011891	0.0344827586207	0.0487514863258	0.878787878788
21148660	21140406	21155687	28	2,	(3,26,)	0.0368608799049	0.0321046373365	0.0368608799049	0.870967741935
21151515	21144269	21166943	26	3,2,	(3,9,26,)(11,18,)	0.0439952437574	0.0332936979786	0.0582639714625	0.756756756757
21155687	21148660	21177841	28	2,	(11,18,)	0.0368608799049	0.0321046373365	0.0368608799049	0.870967741935
21166943	21151515	21179441	29	1,1,1,1,1,1,1,1,1,1,1,1,1,1,1,1,1,1,1,1,1,1,1,1,1,1,1,1,1,	()	0.0344827586207	0.0332936979786	0.0368608799049	0.965517241379
21177841	21155687	21183000	29	1,1,1,1,1,1,1,1,1,1,1,1,1,1,1,1,1,1,1,1,1,1,1,1,1,1,1,1,1,	()	0.0344827586207	0.0332936979786	0.0368608799049	0.965517241379
21179441	21166943	21190002	29	1,1,1,1,1,1,1,1,1,1,1,1,1,1,1,1,1,1,1,1,1,1,1,1,1,1,1,1,1,	()	0.0344827586207	0.0332936979786	0.0368608799049	0.965517241379
21183000	21177841	21203460	29	1,1,1,1,1,1,1,1,1,1,1,1,1,1,1,1,1,1,1,1,1,1,1,1,1,1,1,1,1,	()	0.0344827586207	0.0332936979786	0.0368608799049	0.965517241379
21190002	21179441	21208782	29	1,1,1,1,1,1,1,1,1,1,1,1,1,1,1,1,1,1,1,1,1,1,1,1,1,1,1,1,1,	()	0.0344827586207	0.0332936979786	0.0368608799049	0.965517241379
21203460	21183000	21216568	29	1,1,1,1,1,1,1,1,1,1,1,1,1,1,1,1,1,1,1,1,1,1,1,1,1,1,1,1,1,	()	0.0344827586207	0.0332936979786	0.0368608799049	0.965517241379
21208782	21190002	21226133	28	2,	(1,3,)	0.0368608799049	0.0321046373365	0.0368608799049	0.870967741935
21216568	21203460	21238422	29	1,1,1,1,1,1,1,1,1,1,1,1,1,1,1,1,1,1,1,1,1,1,1,1,1,1,1,1,1,	()	0.0344827586207	0.0332936979786	0.0368608799049	0.965517241379
21226133	21208782	21246464	28	2,	(10,13,)	0.0368608799049	0.0321046373365	0.0368608799049	0.870967741935
21238422	21216568	21256653	28	2,	(10,13,)	0.0368608799049	0.0321046373365	0.0368608799049	0.870967741935
21246464	21226133	21263608	28	2,	(10,13,)	0.0368608799049	0.0321046373365	0.0368608799049	0.870967741935
21256653	21238422	21275261	28	2,	(10,13,)	0.0368608799049	0.0321046373365	0.0368608799049	0.870967741935
21263608	21246464	21283015	29	1,1,1,1,1,1,1,1,1,1,1,1,1,1,1,1,1,1,1,1,1,1,1,1,1,1,1,1,1,	()	0.0344827586207	0.0332936979786	0.0368608799049	0.965517241379
21275261	21256653	21286805	29	1,1,1,1,1,1,1,1,1,1,1,1,1,1,1,1,1,1,1,1,1,1,1,1,1,1,1,1,1,	()	0.0344827586207	0.0332936979786	0.0368608799049	0.965517241379
21283015	21263608	21289591	29	1,1,1,1,1,1,1,1,1,1,1,1,1,1,1,1,1,1,1,1,1,1,1,1,1,1,1,1,1,	()	0.0344827586207	0.0332936979786	0.0368608799049	0.965517241379
21286805	21275261	21297087	29	1,1,1,1,1,1,1,1,1,1,1,1,1,1,1,1,1,1,1,1,1,1,1,1,1,1,1,1,1,	()	0.0344827586207	0.0332936979786	0.0368608799049	0.965517241379
21289591	21283015	21307658	29	1,1,1,1,1,1,1,1,1,1,1,1,1,1,1,1,1,1,1,1,1,1,1,1,1,1,1,1,1,	()	0.0344827586207	0.0332936979786	0.0368608799049	0.965517241379
21297087	21286805	21315601	29	1,1,1,1,1,1,1,1,1,1,1,1,1,1,1,1,1,1,1,1,1,1,1,1,1,1,1,1,1,	()	0.0344827586207	0.0332936979786	0.0368608799049	0.965517241379
21307658	21289591	21319829	29	1,1,1,1,1,1,1,1,1,1,1,1,1,1,1,1,1,1,1,1,1,1,1,1,1,1,1,1,1,	()	0.0344827586207	0.0332936979786	0.0368608799049	0.965517241379
21315601	21297087	21329821	27	2,2,	(8,27,)(13,25,)	0.0392390011891	0.0344827586207	0.0487514863258	0.878787878788
21319829	21307658	21343274	28	2,	(8,27,)	0.0368608799049	0.0321046373365	0.0368608799049	0.870967741935
21329821	21315601	21363320	29	1,1,1,1,1,1,1,1,1,1,1,1,1,1,1,1,1,1,1,1,1,1,1,1,1,1,1,1,1,	()	0.0344827586207	0.0332936979786	0.0368608799049	0.965517241379
21343274	21319829	21375784	29	1,1,1,1,1,1,1,1,1,1,1,1,1,1,1,1,1,1,1,1,1,1,1,1,1,1,1,1,1,	()	0.0344827586207	0.0332936979786	0.0368608799049	0.965517241379
21363320	21329821	21385478	29	1,1,1,1,1,1,1,1,1,1,1,1,1,1,1,1,1,1,1,1,1,1,1,1,1,1,1,1,1,	()	0.0344827586207	0.0332936979786	0.0368608799049	0.965517241379
21375784	21343274	21391717	29	1,1,1,1,1,1,1,1,1,1,1,1,1,1,1,1,1,1,1,1,1,1,1,1,1,1,1,1,1,	()	0.0344827586207	0.0332936979786	0.0368608799049	0.965517241379
21385478	21363320	21395576	29	1,1,1,1,1,1,1,1,1,1,1,1,1,1,1,1,1,1,1,1,1,1,1,1,1,1,1,1,1,	()	0.0344827586207	0.0332936979786	0.0368608799049	0.965517241379
21391717	21375784	21398633	28	2,	(24,26,)	0.0368608799049	0.0321046373365	0.0368608799049	0.870967741935
21395576	21385478	21403669	28	2,	(24,26,)	0.0368608799049	0.0321046373365	0.0368608799049	0.870967741935
21398633	21391717	21409395	26	2,2,2,	(8,11,)(24,26,)(16,27,)	0.0416171224732	0.0368608799049	0.05112960761	0.885714285714
21403669	21395576	21414126	26	2,2,2,	(8,11,)(16,27,)(24,26,)	0.0416171224732	0.0368608799049	0.05112960761	0.885714285714
21409395	21398633	21425411	25	3,2,2,	(3,24,26,)(8,11,)(16,27,)	0.0463733650416	0.0356718192628	0.0606420927467	0.769230769231
21414126	21403669	21434619	29	1,1,1,1,1,1,1,1,1,1,1,1,1,1,1,1,1,1,1,1,1,1,1,1,1,1,1,1,1,	()	0.0344827586207	0.0332936979786	0.0368608799049	0.965517241379
21425411	21409395	21436374	29	1,1,1,1,1,1,1,1,1,1,1,1,1,1,1,1,1,1,1,1,1,1,1,1,1,1,1,1,1,	()	0.0344827586207	0.0332936979786	0.0368608799049	0.965517241379
21434619	21414126	21437003	29	1,1,1,1,1,1,1,1,1,1,1,1,1,1,1,1,1,1,1,1,1,1,1,1,1,1,1,1,1,	()	0.0344827586207	0.0332936979786	0.0368608799049	0.965517241379
21436374	21425411	21441194	29	1,1,1,1,1,1,1,1,1,1,1,1,1,1,1,1,1,1,1,1,1,1,1,1,1,1,1,1,1,	()	0.0344827586207	0.0332936979786	0.0368608799049	0.965517241379
21437003	21434619	21446588	29	1,1,1,1,1,1,1,1,1,1,1,1,1,1,1,1,1,1,1,1,1,1,1,1,1,1,1,1,1,	()	0.0344827586207	0.0332936979786	0.0368608799049	0.965517241379
21441194	21436374	21452112	29	1,1,1,1,1,1,1,1,1,1,1,1,1,1,1,1,1,1,1,1,1,1,1,1,1,1,1,1,1,	()	0.0344827586207	0.0332936979786	0.0368608799049	0.965517241379
21446588	21437003	21460595	29	1,1,1,1,1,1,1,1,1,1,1,1,1,1,1,1,1,1,1,1,1,1,1,1,1,1,1,1,1,	()	0.0344827586207	0.0332936979786	0.0368608799049	0.965517241379
21452112	21441194	21463240	29	1,1,1,1,1,1,1,1,1,1,1,1,1,1,1,1,1,1,1,1,1,1,1,1,1,1,1,1,1,	()	0.0344827586207	0.0332936979786	0.0368608799049	0.965517241379
21460595	21446588	21470864	29	1,1,1,1,1,1,1,1,1,1,1,1,1,1,1,1,1,1,1,1,1,1,1,1,1,1,1,1,1,	()	0.0344827586207	0.0332936979786	0.0368608799049	0.965517241379
21463240	21452112	21484080	29	1,1,1,1,1,1,1,1,1,1,1,1,1,1,1,1,1,1,1,1,1,1,1,1,1,1,1,1,1,	()	0.0344827586207	0.0332936979786	0.0368608799049	0.965517241379
21470864	21460595	21494847	29	1,1,1,1,1,1,1,1,1,1,1,1,1,1,1,1,1,1,1,1,1,1,1,1,1,1,1,1,1,	()	0.0344827586207	0.0332936979786	0.0368608799049	0.965517241379
21484080	21463240	21504672	29	1,1,1,1,1,1,1,1,1,1,1,1,1,1,1,1,1,1,1,1,1,1,1,1,1,1,1,1,1,	()	0.0344827586207	0.0332936979786	0.0368608799049	0.965517241379
21494847	21470864	21521586	29	1,1,1,1,1,1,1,1,1,1,1,1,1,1,1,1,1,1,1,1,1,1,1,1,1,1,1,1,1,	()	0.0344827586207	0.0332936979786	0.0368608799049	0.965517241379
21504672	21484080	21539536	29	1,1,1,1,1,1,1,1,1,1,1,1,1,1,1,1,1,1,1,1,1,1,1,1,1,1,1,1,1,	()	0.0344827586207	0.0332936979786	0.0368608799049	0.965517241379
21521586	21494847	21545383	29	1,1,1,1,1,1,1,1,1,1,1,1,1,1,1,1,1,1,1,1,1,1,1,1,1,1,1,1,1,	()	0.0344827586207	0.0332936979786	0.0368608799049	0.965517241379
21539536	21504672	21559810	29	1,1,1,1,1,1,1,1,1,1,1,1,1,1,1,1,1,1,1,1,1,1,1,1,1,1,1,1,1,	()	0.0344827586207	0.0332936979786	0.0368608799049	0.965517241379
21545383	21521586	21574802	29	1,1,1,1,1,1,1,1,1,1,1,1,1,1,1,1,1,1,1,1,1,1,1,1,1,1,1,1,1,	()	0.0344827586207	0.0332936979786	0.0368608799049	0.965517241379
21559810	21539536	21588801	29	1,1,1,1,1,1,1,1,1,1,1,1,1,1,1,1,1,1,1,1,1,1,1,1,1,1,1,1,1,	()	0.0344827586207	0.0332936979786	0.0368608799049	0.965517241379
21574802	21545383	21606674	29	1,1,1,1,1,1,1,1,1,1,1,1,1,1,1,1,1,1,1,1,1,1,1,1,1,1,1,1,1,	()	0.0344827586207	0.0332936979786	0.0368608799049	0.965517241379
21588801	21559810	21620764	29	1,1,1,1,1,1,1,1,1,1,1,1,1,1,1,1,1,1,1,1,1,1,1,1,1,1,1,1,1,	()	0.0344827586207	0.0332936979786	0.0368608799049	0.965517241379
21606674	21574802	21630112	29	1,1,1,1,1,1,1,1,1,1,1,1,1,1,1,1,1,1,1,1,1,1,1,1,1,1,1,1,1,	()	0.0344827586207	0.0332936979786	0.0368608799049	0.965517241379
21620764	21588801	21640900	29	1,1,1,1,1,1,1,1,1,1,1,1,1,1,1,1,1,1,1,1,1,1,1,1,1,1,1,1,1,	()	0.0344827586207	0.0332936979786	0.0368608799049	0.965517241379
21630112	21606674	21650188	29	1,1,1,1,1,1,1,1,1,1,1,1,1,1,1,1,1,1,1,1,1,1,1,1,1,1,1,1,1,	()	0.0344827586207	0.0332936979786	0.0368608799049	0.965517241379
21640900	21620764	21660718	29	1,1,1,1,1,1,1,1,1,1,1,1,1,1,1,1,1,1,1,1,1,1,1,1,1,1,1,1,1,	()	0.0344827586207	0.0332936979786	0.0368608799049	0.965517241379
21650188	21630112	21672786	29	1,1,1,1,1,1,1,1,1,1,1,1,1,1,1,1,1,1,1,1,1,1,1,1,1,1,1,1,1,	()	0.0344827586207	0.0332936979786	0.0368608799049	0.965517241379
21660718	21640900	21678805	28	2,	(8,24,)	0.0368608799049	0.0321046373365	0.0368608799049	0.870967741935
21672786	21650188	21684095	28	2,	(8,24,)	0.0368608799049	0.0321046373365	0.0368608799049	0.870967741935
21678805	21660718	21694619	29	1,1,1,1,1,1,1,1,1,1,1,1,1,1,1,1,1,1,1,1,1,1,1,1,1,1,1,1,1,	()	0.0344827586207	0.0332936979786	0.0368608799049	0.965517241379
21684095	21672786	21708513	29	1,1,1,1,1,1,1,1,1,1,1,1,1,1,1,1,1,1,1,1,1,1,1,1,1,1,1,1,1,	()	0.0344827586207	0.0332936979786	0.0368608799049	0.965517241379
21694619	21678805	21725493	29	1,1,1,1,1,1,1,1,1,1,1,1,1,1,1,1,1,1,1,1,1,1,1,1,1,1,1,1,1,	()	0.0344827586207	0.0332936979786	0.0368608799049	0.965517241379
21708513	21684095	21748986	29	1,1,1,1,1,1,1,1,1,1,1,1,1,1,1,1,1,1,1,1,1,1,1,1,1,1,1,1,1,	()	0.0344827586207	0.0332936979786	0.0368608799049	0.965517241379
21725493	21694619	21759544	29	1,1,1,1,1,1,1,1,1,1,1,1,1,1,1,1,1,1,1,1,1,1,1,1,1,1,1,1,1,	()	0.0344827586207	0.0332936979786	0.0368608799049	0.965517241379
21748986	21708513	21765439	29	1,1,1,1,1,1,1,1,1,1,1,1,1,1,1,1,1,1,1,1,1,1,1,1,1,1,1,1,1,	()	0.0344827586207	0.0332936979786	0.0368608799049	0.965517241379
21759544	21725493	21770006	29	1,1,1,1,1,1,1,1,1,1,1,1,1,1,1,1,1,1,1,1,1,1,1,1,1,1,1,1,1,	()	0.0344827586207	0.0332936979786	0.0368608799049	0.965517241379
21765439	21748986	21773862	28	2,	(16,27,)	0.0368608799049	0.0321046373365	0.0368608799049	0.870967741935
21770006	21759544	21777342	23	3,2,2,2,2,	(21,22,24,)(16,27,)(3,13,)(8,10,)(14,15,)	0.05112960761	0.0404280618312	0.0653983353151	0.790697674419
21773862	21765439	21781223	26	3,2,	(21,22,24,)(3,15,)	0.0439952437574	0.0332936979786	0.0582639714625	0.756756756757
21777342	21770006	21782054	29	1,1,1,1,1,1,1,1,1,1,1,1,1,1,1,1,1,1,1,1,1,1,1,1,1,1,1,1,1,	()	0.0344827586207	0.0332936979786	0.0368608799049	0.965517241379
21781223	21773862	21785764	29	1,1,1,1,1,1,1,1,1,1,1,1,1,1,1,1,1,1,1,1,1,1,1,1,1,1,1,1,1,	()	0.0344827586207	0.0332936979786	0.0368608799049	0.965517241379
21782054	21777342	21789365	28	2,	(9,12,)	0.0368608799049	0.0321046373365	0.0368608799049	0.870967741935
21785764	21781223	21793577	28	2,	(10,15,)	0.0368608799049	0.0321046373365	0.0368608799049	0.870967741935
21789365	21782054	21798949	26	2,2,2,	(8,14,)(13,23,)(10,15,)	0.0416171224732	0.0368608799049	0.05112960761	0.885714285714
21793577	21785764	21801838	27	2,2,	(13,23,)(10,15,)	0.0392390011891	0.0344827586207	0.0487514863258	0.878787878788
21798949	21789365	21804313	29	1,1,1,1,1,1,1,1,1,1,1,1,1,1,1,1,1,1,1,1,1,1,1,1,1,1,1,1,1,	()	0.0344827586207	0.0332936979786	0.0368608799049	0.965517241379
21801838	21793577	21807349	29	1,1,1,1,1,1,1,1,1,1,1,1,1,1,1,1,1,1,1,1,1,1,1,1,1,1,1,1,1,	()	0.0344827586207	0.0332936979786	0.0368608799049	0.965517241379
21804313	21798949	21809349	29	1,1,1,1,1,1,1,1,1,1,1,1,1,1,1,1,1,1,1,1,1,1,1,1,1,1,1,1,1,	()	0.0344827586207	0.0332936979786	0.0368608799049	0.965517241379
21807349	21801838	21817812	29	1,1,1,1,1,1,1,1,1,1,1,1,1,1,1,1,1,1,1,1,1,1,1,1,1,1,1,1,1,	()	0.0344827586207	0.0332936979786	0.0368608799049	0.965517241379
21809349	21804313	21828171	29	1,1,1,1,1,1,1,1,1,1,1,1,1,1,1,1,1,1,1,1,1,1,1,1,1,1,1,1,1,	()	0.0344827586207	0.0332936979786	0.0368608799049	0.965517241379
21817812	21807349	21836567	28	2,	(10,15,)	0.0368608799049	0.0321046373365	0.0368608799049	0.870967741935
21828171	21809349	21845581	29	1,1,1,1,1,1,1,1,1,1,1,1,1,1,1,1,1,1,1,1,1,1,1,1,1,1,1,1,1,	()	0.0344827586207	0.0332936979786	0.0368608799049	0.965517241379
21836567	21817812	21855041	27	2,2,	(3,17,)(15,22,)	0.0392390011891	0.0344827586207	0.0487514863258	0.878787878788
21845581	21828171	21862154	29	1,1,1,1,1,1,1,1,1,1,1,1,1,1,1,1,1,1,1,1,1,1,1,1,1,1,1,1,1,	()	0.0344827586207	0.0332936979786	0.0368608799049	0.965517241379
21855041	21836567	21870694	29	1,1,1,1,1,1,1,1,1,1,1,1,1,1,1,1,1,1,1,1,1,1,1,1,1,1,1,1,1,	()	0.0344827586207	0.0332936979786	0.0368608799049	0.965517241379
21862154	21845581	21876467	29	1,1,1,1,1,1,1,1,1,1,1,1,1,1,1,1,1,1,1,1,1,1,1,1,1,1,1,1,1,	()	0.0344827586207	0.0332936979786	0.0368608799049	0.965517241379
21870694	21855041	21879346	29	1,1,1,1,1,1,1,1,1,1,1,1,1,1,1,1,1,1,1,1,1,1,1,1,1,1,1,1,1,	()	0.0344827586207	0.0332936979786	0.0368608799049	0.965517241379
21876467	21862154	21882760	29	1,1,1,1,1,1,1,1,1,1,1,1,1,1,1,1,1,1,1,1,1,1,1,1,1,1,1,1,1,	()	0.0344827586207	0.0332936979786	0.0368608799049	0.965517241379
21879346	21870694	21893302	28	2,	(10,26,)	0.0368608799049	0.0321046373365	0.0368608799049	0.870967741935
21882760	21876467	21904670	29	1,1,1,1,1,1,1,1,1,1,1,1,1,1,1,1,1,1,1,1,1,1,1,1,1,1,1,1,1,	()	0.0344827586207	0.0332936979786	0.0368608799049	0.965517241379
21893302	21879346	21921667	29	1,1,1,1,1,1,1,1,1,1,1,1,1,1,1,1,1,1,1,1,1,1,1,1,1,1,1,1,1,	()	0.0344827586207	0.0332936979786	0.0368608799049	0.965517241379
21904670	21882760	21940054	28	2,	(8,17,)	0.0368608799049	0.0321046373365	0.0368608799049	0.870967741935
21921667	21893302	21949949	27	3,	(2,16,22,)	0.0416171224732	0.0309155766944	0.0416171224732	0.742857142857
21940054	21904670	21959115	25	5,	(2,10,15,16,22,)	0.0582639714625	0.0285374554102	0.0582639714625	0.489795918367
21949949	21921667	21965166	27	3,	(2,10,15,)	0.0416171224732	0.0309155766944	0.0416171224732	0.742857142857
21959115	21940054	21981954	27	3,	(2,10,15,)	0.0416171224732	0.0309155766944	0.0416171224732	0.742857142857
21965166	21949949	21992450	27	3,	(2,10,15,)	0.0416171224732	0.0309155766944	0.0416171224732	0.742857142857
21981954	21959115	22008229	28	2,	(10,15,)	0.0368608799049	0.0321046373365	0.0368608799049	0.870967741935
21992450	21965166	22014914	29	1,1,1,1,1,1,1,1,1,1,1,1,1,1,1,1,1,1,1,1,1,1,1,1,1,1,1,1,1,	()	0.0344827586207	0.0332936979786	0.0368608799049	0.965517241379
22008229	21981954	22031831	29	1,1,1,1,1,1,1,1,1,1,1,1,1,1,1,1,1,1,1,1,1,1,1,1,1,1,1,1,1,	()	0.0344827586207	0.0332936979786	0.0368608799049	0.965517241379
22014914	21992450	22040363	29	1,1,1,1,1,1,1,1,1,1,1,1,1,1,1,1,1,1,1,1,1,1,1,1,1,1,1,1,1,	()	0.0344827586207	0.0332936979786	0.0368608799049	0.965517241379
22031831	22008229	22044722	28	2,	(10,22,)	0.0368608799049	0.0321046373365	0.0368608799049	0.870967741935
22040363	22014914	22050019	26	3,2,	(10,16,22,)(6,19,)	0.0439952437574	0.0332936979786	0.0582639714625	0.756756756757
22044722	22031831	22059855	28	2,	(16,26,)	0.0368608799049	0.0321046373365	0.0368608799049	0.870967741935
22050019	22040363	22064210	25	3,3,	(2,16,26,)(7,12,28,)	0.0487514863258	0.038049940547	0.0701545778835	0.780487804878
22059855	22044722	22072748	25	3,2,2,	(2,16,26,)(12,28,)(15,22,)	0.0463733650416	0.0356718192628	0.0606420927467	0.769230769231
22064210	22050019	22085805	26	2,2,2,	(23,25,)(12,28,)(2,16,)	0.0416171224732	0.0368608799049	0.05112960761	0.885714285714
22072748	22059855	22095231	27	3,	(8,23,25,)	0.0416171224732	0.0309155766944	0.0416171224732	0.742857142857
22085805	22064210	22101543	27	3,	(8,23,25,)	0.0416171224732	0.0309155766944	0.0416171224732	0.742857142857
22095231	22072748	22105348	27	3,	(8,23,25,)	0.0416171224732	0.0309155766944	0.0416171224732	0.742857142857
22101543	22085805	22109699	27	3,	(17,23,25,)	0.0416171224732	0.0309155766944	0.0416171224732	0.742857142857
22105348	22095231	22117378	25	3,3,	(2,16,26,)(17,23,25,)	0.0487514863258	0.038049940547	0.0701545778835	0.780487804878
22109699	22101543	22124448	25	3,2,2,	(2,16,26,)(11,18,)(17,25,)	0.0463733650416	0.0356718192628	0.0606420927467	0.769230769231
22117378	22105348	22133898	24	3,3,2,	(7,12,15,)(2,16,26,)(11,18,)	0.05112960761	0.0404280618312	0.0725326991677	0.790697674419
22124448	22109699	22140942	23	3,3,2,2,	(7,12,15,)(2,16,26,)(8,25,)(11,18,)	0.0535077288942	0.0428061831153	0.0749108204518	0.8
22133898	22117378	22142355	23	3,3,2,2,	(2,16,26,)(7,12,15,)(8,25,)(11,18,)	0.0535077288942	0.0428061831153	0.0749108204518	0.8
22140942	22124448	22145712	21	4,3,2,2,2,	(2,16,22,26,)(7,12,15,)(11,18,)(8,25,)(9,28,)	0.0630202140309	0.0439952437574	0.0915576694411	0.698113207547
22142355	22133898	22151581	19	4,3,3,3,2,	(2,16,22,26,)(8,17,25,)(7,12,15,)(6,11,18,)(10,21,)	0.0725326991677	0.0535077288942	0.101070154578	0.737704918033
22145712	22140942	22158878	22	4,3,2,2,	(2,16,22,26,)(7,12,15,)(6,11,)(10,21,)	0.0606420927467	0.0416171224732	0.089179548157	0.686274509804
22151581	22142355	22165235	25	3,2,2,	(2,16,22,)(7,15,)(6,11,)	0.0463733650416	0.0356718192628	0.0606420927467	0.769230769231
22158878	22145712	22173401	26	3,2,	(2,16,22,)(6,11,)	0.0439952437574	0.0332936979786	0.0582639714625	0.756756756757
22165235	22151581	22180606	28	2,	(2,16,)	0.0368608799049	0.0321046373365	0.0368608799049	0.870967741935
22173401	22158878	22185104	28	2,	(2,16,)	0.0368608799049	0.0321046373365	0.0368608799049	0.870967741935
22180606	22165235	22190115	29	1,1,1,1,1,1,1,1,1,1,1,1,1,1,1,1,1,1,1,1,1,1,1,1,1,1,1,1,1,	()	0.0344827586207	0.0332936979786	0.0368608799049	0.965517241379
22185104	22173401	22192967	29	1,1,1,1,1,1,1,1,1,1,1,1,1,1,1,1,1,1,1,1,1,1,1,1,1,1,1,1,1,	()	0.0344827586207	0.0332936979786	0.0368608799049	0.965517241379
22190115	22180606	22194998	29	1,1,1,1,1,1,1,1,1,1,1,1,1,1,1,1,1,1,1,1,1,1,1,1,1,1,1,1,1,	()	0.0344827586207	0.0332936979786	0.0368608799049	0.965517241379
22192967	22185104	22196135	29	1,1,1,1,1,1,1,1,1,1,1,1,1,1,1,1,1,1,1,1,1,1,1,1,1,1,1,1,1,	()	0.0344827586207	0.0332936979786	0.0368608799049	0.965517241379
22194998	22190115	22209069	29	1,1,1,1,1,1,1,1,1,1,1,1,1,1,1,1,1,1,1,1,1,1,1,1,1,1,1,1,1,	()	0.0344827586207	0.0332936979786	0.0368608799049	0.965517241379
22196135	22192967	22212249	29	1,1,1,1,1,1,1,1,1,1,1,1,1,1,1,1,1,1,1,1,1,1,1,1,1,1,1,1,1,	()	0.0344827586207	0.0332936979786	0.0368608799049	0.965517241379
22209069	22194998	22215696	25	3,3,	(2,16,22,)(1,15,17,)	0.0487514863258	0.038049940547	0.0701545778835	0.780487804878
22212249	22196135	22226396	25	3,2,2,	(2,16,22,)(11,19,)(21,23,)	0.0463733650416	0.0356718192628	0.0606420927467	0.769230769231
22215696	22209069	22234539	29	1,1,1,1,1,1,1,1,1,1,1,1,1,1,1,1,1,1,1,1,1,1,1,1,1,1,1,1,1,	()	0.0344827586207	0.0332936979786	0.0368608799049	0.965517241379
22226396	22212249	22238426	29	1,1,1,1,1,1,1,1,1,1,1,1,1,1,1,1,1,1,1,1,1,1,1,1,1,1,1,1,1,	()	0.0344827586207	0.0332936979786	0.0368608799049	0.965517241379
22234539	22215696	22239978	29	1,1,1,1,1,1,1,1,1,1,1,1,1,1,1,1,1,1,1,1,1,1,1,1,1,1,1,1,1,	()	0.0344827586207	0.0332936979786	0.0368608799049	0.965517241379
22238426	22226396	22241653	29	1,1,1,1,1,1,1,1,1,1,1,1,1,1,1,1,1,1,1,1,1,1,1,1,1,1,1,1,1,	()	0.0344827586207	0.0332936979786	0.0368608799049	0.965517241379
22239978	22234539	22242461	29	1,1,1,1,1,1,1,1,1,1,1,1,1,1,1,1,1,1,1,1,1,1,1,1,1,1,1,1,1,	()	0.0344827586207	0.0332936979786	0.0368608799049	0.965517241379
22241653	22238426	22243173	29	1,1,1,1,1,1,1,1,1,1,1,1,1,1,1,1,1,1,1,1,1,1,1,1,1,1,1,1,1,	()	0.0344827586207	0.0332936979786	0.0368608799049	0.965517241379
22242461	22239978	22244014	29	1,1,1,1,1,1,1,1,1,1,1,1,1,1,1,1,1,1,1,1,1,1,1,1,1,1,1,1,1,	()	0.0344827586207	0.0332936979786	0.0368608799049	0.965517241379
22243173	22241653	22244532	29	1,1,1,1,1,1,1,1,1,1,1,1,1,1,1,1,1,1,1,1,1,1,1,1,1,1,1,1,1,	()	0.0344827586207	0.0332936979786	0.0368608799049	0.965517241379
22244014	22242461	22245412	29	1,1,1,1,1,1,1,1,1,1,1,1,1,1,1,1,1,1,1,1,1,1,1,1,1,1,1,1,1,	()	0.0344827586207	0.0332936979786	0.0368608799049	0.965517241379
22244532	22243173	22246396	29	1,1,1,1,1,1,1,1,1,1,1,1,1,1,1,1,1,1,1,1,1,1,1,1,1,1,1,1,1,	()	0.0344827586207	0.0332936979786	0.0368608799049	0.965517241379
22245412	22244014	22249404	29	1,1,1,1,1,1,1,1,1,1,1,1,1,1,1,1,1,1,1,1,1,1,1,1,1,1,1,1,1,	()	0.0344827586207	0.0332936979786	0.0368608799049	0.965517241379
22246396	22244532	22259275	29	1,1,1,1,1,1,1,1,1,1,1,1,1,1,1,1,1,1,1,1,1,1,1,1,1,1,1,1,1,	()	0.0344827586207	0.0332936979786	0.0368608799049	0.965517241379
22249404	22245412	22267681	28	2,	(14,19,)	0.0368608799049	0.0321046373365	0.0368608799049	0.870967741935
22259275	22246396	22272786	25	2,2,2,2,	(21,23,)(6,14,)(18,19,)(12,26,)	0.0439952437574	0.0392390011891	0.0535077288942	0.891891891892
22267681	22249404	22277118	25	3,2,2,	(6,11,14,)(8,25,)(12,26,)	0.0463733650416	0.0356718192628	0.0606420927467	0.769230769231
22272786	22259275	22284724	28	2,	(12,16,)	0.0368608799049	0.0321046373365	0.0368608799049	0.870967741935
22277118	22267681	22296096	28	2,	(12,16,)	0.0368608799049	0.0321046373365	0.0368608799049	0.870967741935
22284724	22272786	22303657	27	3,	(2,12,16,)	0.0416171224732	0.0309155766944	0.0416171224732	0.742857142857
22296096	22277118	22313016	27	3,	(2,12,16,)	0.0416171224732	0.0309155766944	0.0416171224732	0.742857142857
22303657	22284724	22322010	24	4,2,2,	(7,12,13,16,)(20,24,)(8,18,)	0.0535077288942	0.0344827586207	0.0725326991677	0.644444444444
22313016	22296096	22334803	29	1,1,1,1,1,1,1,1,1,1,1,1,1,1,1,1,1,1,1,1,1,1,1,1,1,1,1,1,1,	()	0.0344827586207	0.0332936979786	0.0368608799049	0.965517241379
22322010	22303657	22340058	29	1,1,1,1,1,1,1,1,1,1,1,1,1,1,1,1,1,1,1,1,1,1,1,1,1,1,1,1,1,	()	0.0344827586207	0.0332936979786	0.0368608799049	0.965517241379
22334803	22313016	22348277	29	1,1,1,1,1,1,1,1,1,1,1,1,1,1,1,1,1,1,1,1,1,1,1,1,1,1,1,1,1,	()	0.0344827586207	0.0332936979786	0.0368608799049	0.965517241379
22340058	22322010	22350405	29	1,1,1,1,1,1,1,1,1,1,1,1,1,1,1,1,1,1,1,1,1,1,1,1,1,1,1,1,1,	()	0.0344827586207	0.0332936979786	0.0368608799049	0.965517241379
22348277	22334803	22352437	29	1,1,1,1,1,1,1,1,1,1,1,1,1,1,1,1,1,1,1,1,1,1,1,1,1,1,1,1,1,	()	0.0344827586207	0.0332936979786	0.0368608799049	0.965517241379
22350405	22340058	22354457	29	1,1,1,1,1,1,1,1,1,1,1,1,1,1,1,1,1,1,1,1,1,1,1,1,1,1,1,1,1,	()	0.0344827586207	0.0332936979786	0.0368608799049	0.965517241379
22352437	22348277	22362086	29	1,1,1,1,1,1,1,1,1,1,1,1,1,1,1,1,1,1,1,1,1,1,1,1,1,1,1,1,1,	()	0.0344827586207	0.0332936979786	0.0368608799049	0.965517241379
22354457	22350405	22367767	29	1,1,1,1,1,1,1,1,1,1,1,1,1,1,1,1,1,1,1,1,1,1,1,1,1,1,1,1,1,	()	0.0344827586207	0.0332936979786	0.0368608799049	0.965517241379
22362086	22352437	22369029	29	1,1,1,1,1,1,1,1,1,1,1,1,1,1,1,1,1,1,1,1,1,1,1,1,1,1,1,1,1,	()	0.0344827586207	0.0332936979786	0.0368608799049	0.965517241379
22367767	22354457	22378903	29	1,1,1,1,1,1,1,1,1,1,1,1,1,1,1,1,1,1,1,1,1,1,1,1,1,1,1,1,1,	()	0.0344827586207	0.0332936979786	0.0368608799049	0.965517241379
22369029	22362086	22380745	29	1,1,1,1,1,1,1,1,1,1,1,1,1,1,1,1,1,1,1,1,1,1,1,1,1,1,1,1,1,	()	0.0344827586207	0.0332936979786	0.0368608799049	0.965517241379
22378903	22367767	22381493	29	1,1,1,1,1,1,1,1,1,1,1,1,1,1,1,1,1,1,1,1,1,1,1,1,1,1,1,1,1,	()	0.0344827586207	0.0332936979786	0.0368608799049	0.965517241379
22380745	22369029	22383349	29	1,1,1,1,1,1,1,1,1,1,1,1,1,1,1,1,1,1,1,1,1,1,1,1,1,1,1,1,1,	()	0.0344827586207	0.0332936979786	0.0368608799049	0.965517241379
22381493	22378903	22385174	29	1,1,1,1,1,1,1,1,1,1,1,1,1,1,1,1,1,1,1,1,1,1,1,1,1,1,1,1,1,	()	0.0344827586207	0.0332936979786	0.0368608799049	0.965517241379
22383349	22380745	22482051	29	1,1,1,1,1,1,1,1,1,1,1,1,1,1,1,1,1,1,1,1,1,1,1,1,1,1,1,1,1,	()	0.0344827586207	0.0332936979786	0.0368608799049	0.965517241379
22385174	22381493	22489049	29	1,1,1,1,1,1,1,1,1,1,1,1,1,1,1,1,1,1,1,1,1,1,1,1,1,1,1,1,1,	()	0.0344827586207	0.0332936979786	0.0368608799049	0.965517241379
22482051	22383349	22496308	27	3,	(2,7,13,)	0.0416171224732	0.0309155766944	0.0416171224732	0.742857142857
22489049	22385174	22503270	27	2,2,	(6,7,)(2,13,)	0.0392390011891	0.0344827586207	0.0487514863258	0.878787878788
22496308	22482051	22509410	29	1,1,1,1,1,1,1,1,1,1,1,1,1,1,1,1,1,1,1,1,1,1,1,1,1,1,1,1,1,	()	0.0344827586207	0.0332936979786	0.0368608799049	0.965517241379
22503270	22489049	22520239	29	1,1,1,1,1,1,1,1,1,1,1,1,1,1,1,1,1,1,1,1,1,1,1,1,1,1,1,1,1,	()	0.0344827586207	0.0332936979786	0.0368608799049	0.965517241379
22509410	22496308	22521761	29	1,1,1,1,1,1,1,1,1,1,1,1,1,1,1,1,1,1,1,1,1,1,1,1,1,1,1,1,1,	()	0.0344827586207	0.0332936979786	0.0368608799049	0.965517241379
22520239	22503270	22533571	29	1,1,1,1,1,1,1,1,1,1,1,1,1,1,1,1,1,1,1,1,1,1,1,1,1,1,1,1,1,	()	0.0344827586207	0.0332936979786	0.0368608799049	0.965517241379
22521761	22509410	22537281	29	1,1,1,1,1,1,1,1,1,1,1,1,1,1,1,1,1,1,1,1,1,1,1,1,1,1,1,1,1,	()	0.0344827586207	0.0332936979786	0.0368608799049	0.965517241379
22533571	22520239	22546968	29	1,1,1,1,1,1,1,1,1,1,1,1,1,1,1,1,1,1,1,1,1,1,1,1,1,1,1,1,1,	()	0.0344827586207	0.0332936979786	0.0368608799049	0.965517241379
22537281	22521761	22563481	29	1,1,1,1,1,1,1,1,1,1,1,1,1,1,1,1,1,1,1,1,1,1,1,1,1,1,1,1,1,	()	0.0344827586207	0.0332936979786	0.0368608799049	0.965517241379
22546968	22533571	22592188	29	1,1,1,1,1,1,1,1,1,1,1,1,1,1,1,1,1,1,1,1,1,1,1,1,1,1,1,1,1,	()	0.0344827586207	0.0332936979786	0.0368608799049	0.965517241379
22563481	22537281	22601995	28	2,	(2,13,)	0.0368608799049	0.0321046373365	0.0368608799049	0.870967741935
22592188	22546968	22612844	27	3,	(2,6,16,)	0.0416171224732	0.0309155766944	0.0416171224732	0.742857142857
22601995	22563481	22623374	26	3,2,	(2,6,16,)(5,27,)	0.0439952437574	0.0332936979786	0.0582639714625	0.756756756757
22612844	22592188	22630526	26	2,2,2,	(5,27,)(2,6,)(10,24,)	0.0416171224732	0.0368608799049	0.05112960761	0.885714285714
22623374	22601995	22637268	27	2,2,	(5,27,)(23,24,)	0.0392390011891	0.0344827586207	0.0487514863258	0.878787878788
22630526	22612844	22638884	28	2,	(23,24,)	0.0368608799049	0.0321046373365	0.0368608799049	0.870967741935
22637268	22623374	22645457	29	1,1,1,1,1,1,1,1,1,1,1,1,1,1,1,1,1,1,1,1,1,1,1,1,1,1,1,1,1,	()	0.0344827586207	0.0332936979786	0.0368608799049	0.965517241379
22638884	22630526	22651957	29	1,1,1,1,1,1,1,1,1,1,1,1,1,1,1,1,1,1,1,1,1,1,1,1,1,1,1,1,1,	()	0.0344827586207	0.0332936979786	0.0368608799049	0.965517241379
22645457	22637268	22657874	29	1,1,1,1,1,1,1,1,1,1,1,1,1,1,1,1,1,1,1,1,1,1,1,1,1,1,1,1,1,	()	0.0344827586207	0.0332936979786	0.0368608799049	0.965517241379
22651957	22638884	22659023	29	1,1,1,1,1,1,1,1,1,1,1,1,1,1,1,1,1,1,1,1,1,1,1,1,1,1,1,1,1,	()	0.0344827586207	0.0332936979786	0.0368608799049	0.965517241379
22657874	22645457	22660524	29	1,1,1,1,1,1,1,1,1,1,1,1,1,1,1,1,1,1,1,1,1,1,1,1,1,1,1,1,1,	()	0.0344827586207	0.0332936979786	0.0368608799049	0.965517241379
22659023	22651957	22667396	29	1,1,1,1,1,1,1,1,1,1,1,1,1,1,1,1,1,1,1,1,1,1,1,1,1,1,1,1,1,	()	0.0344827586207	0.0332936979786	0.0368608799049	0.965517241379
22660524	22657874	22673787	29	1,1,1,1,1,1,1,1,1,1,1,1,1,1,1,1,1,1,1,1,1,1,1,1,1,1,1,1,1,	()	0.0344827586207	0.0332936979786	0.0368608799049	0.965517241379
22667396	22659023	22681572	27	2,2,	(6,16,)(7,13,)	0.0392390011891	0.0344827586207	0.0487514863258	0.878787878788
22673787	22660524	22687991	28	2,	(5,27,)	0.0368608799049	0.0321046373365	0.0368608799049	0.870967741935
22681572	22667396	22690411	29	1,1,1,1,1,1,1,1,1,1,1,1,1,1,1,1,1,1,1,1,1,1,1,1,1,1,1,1,1,	()	0.0344827586207	0.0332936979786	0.0368608799049	0.965517241379
22687991	22673787	22693157	29	1,1,1,1,1,1,1,1,1,1,1,1,1,1,1,1,1,1,1,1,1,1,1,1,1,1,1,1,1,	()	0.0344827586207	0.0332936979786	0.0368608799049	0.965517241379
22690411	22681572	22699353	29	1,1,1,1,1,1,1,1,1,1,1,1,1,1,1,1,1,1,1,1,1,1,1,1,1,1,1,1,1,	()	0.0344827586207	0.0332936979786	0.0368608799049	0.965517241379
22693157	22687991	22707214	29	1,1,1,1,1,1,1,1,1,1,1,1,1,1,1,1,1,1,1,1,1,1,1,1,1,1,1,1,1,	()	0.0344827586207	0.0332936979786	0.0368608799049	0.965517241379
22699353	22690411	22710776	28	2,	(5,27,)	0.0368608799049	0.0321046373365	0.0368608799049	0.870967741935
22707214	22693157	22714870	29	1,1,1,1,1,1,1,1,1,1,1,1,1,1,1,1,1,1,1,1,1,1,1,1,1,1,1,1,1,	()	0.0344827586207	0.0332936979786	0.0368608799049	0.965517241379
22710776	22699353	22718031	29	1,1,1,1,1,1,1,1,1,1,1,1,1,1,1,1,1,1,1,1,1,1,1,1,1,1,1,1,1,	()	0.0344827586207	0.0332936979786	0.0368608799049	0.965517241379
22714870	22707214	22725282	29	1,1,1,1,1,1,1,1,1,1,1,1,1,1,1,1,1,1,1,1,1,1,1,1,1,1,1,1,1,	()	0.0344827586207	0.0332936979786	0.0368608799049	0.965517241379
22718031	22710776	22727600	29	1,1,1,1,1,1,1,1,1,1,1,1,1,1,1,1,1,1,1,1,1,1,1,1,1,1,1,1,1,	()	0.0344827586207	0.0332936979786	0.0368608799049	0.965517241379
22725282	22714870	22737683	29	1,1,1,1,1,1,1,1,1,1,1,1,1,1,1,1,1,1,1,1,1,1,1,1,1,1,1,1,1,	()	0.0344827586207	0.0332936979786	0.0368608799049	0.965517241379
22727600	22718031	22744679	29	1,1,1,1,1,1,1,1,1,1,1,1,1,1,1,1,1,1,1,1,1,1,1,1,1,1,1,1,1,	()	0.0344827586207	0.0332936979786	0.0368608799049	0.965517241379
22737683	22725282	22753346	29	1,1,1,1,1,1,1,1,1,1,1,1,1,1,1,1,1,1,1,1,1,1,1,1,1,1,1,1,1,	()	0.0344827586207	0.0332936979786	0.0368608799049	0.965517241379
22744679	22727600	22764226	28	2,	(5,27,)	0.0368608799049	0.0321046373365	0.0368608799049	0.870967741935
22753346	22737683	22770232	29	1,1,1,1,1,1,1,1,1,1,1,1,1,1,1,1,1,1,1,1,1,1,1,1,1,1,1,1,1,	()	0.0344827586207	0.0332936979786	0.0368608799049	0.965517241379
22764226	22744679	22776408	29	1,1,1,1,1,1,1,1,1,1,1,1,1,1,1,1,1,1,1,1,1,1,1,1,1,1,1,1,1,	()	0.0344827586207	0.0332936979786	0.0368608799049	0.965517241379
22770232	22753346	22783972	29	1,1,1,1,1,1,1,1,1,1,1,1,1,1,1,1,1,1,1,1,1,1,1,1,1,1,1,1,1,	()	0.0344827586207	0.0332936979786	0.0368608799049	0.965517241379
22776408	22764226	22791090	29	1,1,1,1,1,1,1,1,1,1,1,1,1,1,1,1,1,1,1,1,1,1,1,1,1,1,1,1,1,	()	0.0344827586207	0.0332936979786	0.0368608799049	0.965517241379
22783972	22770232	22796593	29	1,1,1,1,1,1,1,1,1,1,1,1,1,1,1,1,1,1,1,1,1,1,1,1,1,1,1,1,1,	()	0.0344827586207	0.0332936979786	0.0368608799049	0.965517241379
22791090	22776408	22800947	29	1,1,1,1,1,1,1,1,1,1,1,1,1,1,1,1,1,1,1,1,1,1,1,1,1,1,1,1,1,	()	0.0344827586207	0.0332936979786	0.0368608799049	0.965517241379
22796593	22783972	22805540	29	1,1,1,1,1,1,1,1,1,1,1,1,1,1,1,1,1,1,1,1,1,1,1,1,1,1,1,1,1,	()	0.0344827586207	0.0332936979786	0.0368608799049	0.965517241379
22800947	22791090	22808729	29	1,1,1,1,1,1,1,1,1,1,1,1,1,1,1,1,1,1,1,1,1,1,1,1,1,1,1,1,1,	()	0.0344827586207	0.0332936979786	0.0368608799049	0.965517241379
22805540	22796593	22819323	29	1,1,1,1,1,1,1,1,1,1,1,1,1,1,1,1,1,1,1,1,1,1,1,1,1,1,1,1,1,	()	0.0344827586207	0.0332936979786	0.0368608799049	0.965517241379
22808729	22800947	22860905	27	2,2,	(10,13,)(2,7,)	0.0392390011891	0.0344827586207	0.0487514863258	0.878787878788
22819323	22805540	22865782	27	3,	(2,7,13,)	0.0416171224732	0.0309155766944	0.0416171224732	0.742857142857
22860905	22808729	22868449	28	2,	(2,6,)	0.0368608799049	0.0321046373365	0.0368608799049	0.870967741935
22865782	22819323	22872990	28	2,	(2,7,)	0.0368608799049	0.0321046373365	0.0368608799049	0.870967741935
22868449	22860905	22928619	29	1,1,1,1,1,1,1,1,1,1,1,1,1,1,1,1,1,1,1,1,1,1,1,1,1,1,1,1,1,	()	0.0344827586207	0.0332936979786	0.0368608799049	0.965517241379
22872990	22865782	22945892	29	1,1,1,1,1,1,1,1,1,1,1,1,1,1,1,1,1,1,1,1,1,1,1,1,1,1,1,1,1,	()	0.0344827586207	0.0332936979786	0.0368608799049	0.965517241379
22928619	22868449	22959668	29	1,1,1,1,1,1,1,1,1,1,1,1,1,1,1,1,1,1,1,1,1,1,1,1,1,1,1,1,1,	()	0.0344827586207	0.0332936979786	0.0368608799049	0.965517241379
22945892	22872990	23002095	28	2,	(6,13,)	0.0368608799049	0.0321046373365	0.0368608799049	0.870967741935
22959668	22928619	23013931	29	1,1,1,1,1,1,1,1,1,1,1,1,1,1,1,1,1,1,1,1,1,1,1,1,1,1,1,1,1,	()	0.0344827586207	0.0332936979786	0.0368608799049	0.965517241379
23002095	22945892	23015042	28	2,	(2,10,)	0.0368608799049	0.0321046373365	0.0368608799049	0.870967741935
23013931	22959668	23016655	28	2,	(2,24,)	0.0368608799049	0.0321046373365	0.0368608799049	0.870967741935
23015042	23002095	23017922	28	2,	(2,24,)	0.0368608799049	0.0321046373365	0.0368608799049	0.870967741935
23016655	23013931	23019307	28	2,	(2,24,)	0.0368608799049	0.0321046373365	0.0368608799049	0.870967741935
23017922	23015042	23024214	28	2,	(2,24,)	0.0368608799049	0.0321046373365	0.0368608799049	0.870967741935
23019307	23016655	23029907	27	2,2,	(7,13,)(2,24,)	0.0392390011891	0.0344827586207	0.0487514863258	0.878787878788
23024214	23017922	23034088	26	4,	(2,7,13,24,)	0.0487514863258	0.0297265160523	0.0487514863258	0.609756097561
23029907	23019307	23040074	26	3,2,	(2,7,24,)(19,29,)	0.0439952437574	0.0332936979786	0.0582639714625	0.756756756757
23034088	23024214	23050281	24	4,2,2,	(2,6,7,24,)(16,17,)(19,22,)	0.0535077288942	0.0344827586207	0.0725326991677	0.644444444444
23040074	23029907	23069990	26	3,2,	(6,7,24,)(16,17,)	0.0439952437574	0.0332936979786	0.0582639714625	0.756756756757
23050281	23034088	23076116	25	3,2,2,	(6,7,24,)(16,17,)(5,27,)	0.0463733650416	0.0356718192628	0.0606420927467	0.769230769231
23069990	23040074	23087945	27	2,2,	(2,24,)(16,17,)	0.0392390011891	0.0344827586207	0.0487514863258	0.878787878788
23076116	23050281	23092849	29	1,1,1,1,1,1,1,1,1,1,1,1,1,1,1,1,1,1,1,1,1,1,1,1,1,1,1,1,1,	()	0.0344827586207	0.0332936979786	0.0368608799049	0.965517241379
23087945	23069990	23093696	29	1,1,1,1,1,1,1,1,1,1,1,1,1,1,1,1,1,1,1,1,1,1,1,1,1,1,1,1,1,	()	0.0344827586207	0.0332936979786	0.0368608799049	0.965517241379
23092849	23076116	23095199	29	1,1,1,1,1,1,1,1,1,1,1,1,1,1,1,1,1,1,1,1,1,1,1,1,1,1,1,1,1,	()	0.0344827586207	0.0332936979786	0.0368608799049	0.965517241379
23093696	23087945	23098309	29	1,1,1,1,1,1,1,1,1,1,1,1,1,1,1,1,1,1,1,1,1,1,1,1,1,1,1,1,1,	()	0.0344827586207	0.0332936979786	0.0368608799049	0.965517241379
23095199	23092849	23109394	29	1,1,1,1,1,1,1,1,1,1,1,1,1,1,1,1,1,1,1,1,1,1,1,1,1,1,1,1,1,	()	0.0344827586207	0.0332936979786	0.0368608799049	0.965517241379
23098309	23093696	23118598	29	1,1,1,1,1,1,1,1,1,1,1,1,1,1,1,1,1,1,1,1,1,1,1,1,1,1,1,1,1,	()	0.0344827586207	0.0332936979786	0.0368608799049	0.965517241379
23109394	23095199	23125656	29	1,1,1,1,1,1,1,1,1,1,1,1,1,1,1,1,1,1,1,1,1,1,1,1,1,1,1,1,1,	()	0.0344827586207	0.0332936979786	0.0368608799049	0.965517241379
23118598	23098309	23132349	29	1,1,1,1,1,1,1,1,1,1,1,1,1,1,1,1,1,1,1,1,1,1,1,1,1,1,1,1,1,	()	0.0344827586207	0.0332936979786	0.0368608799049	0.965517241379
23125656	23109394	23137051	27	3,	(7,10,13,)	0.0416171224732	0.0309155766944	0.0416171224732	0.742857142857
23132349	23118598	23142517	26	3,2,	(7,10,13,)(2,6,)	0.0439952437574	0.0332936979786	0.0582639714625	0.756756756757
23137051	23125656	23146647	25	4,2,	(2,6,7,10,)(5,27,)	0.05112960761	0.0321046373365	0.0701545778835	0.627906976744
23142517	23132349	23157117	23	4,2,2,2,	(2,6,7,10,)(16,17,)(14,20,)(5,27,)	0.0558858501784	0.0368608799049	0.0749108204518	0.659574468085
23146647	23137051	23160991	24	3,2,2,2,	(2,6,10,)(14,20,)(16,17,)(5,27,)	0.0487514863258	0.038049940547	0.0630202140309	0.780487804878
23157117	23142517	23177537	27	3,	(2,6,7,)	0.0416171224732	0.0309155766944	0.0416171224732	0.742857142857
23160991	23146647	23185440	27	3,	(2,6,7,)	0.0416171224732	0.0309155766944	0.0416171224732	0.742857142857
23177537	23157117	23192107	27	2,2,	(7,13,)(6,24,)	0.0392390011891	0.0344827586207	0.0487514863258	0.878787878788
23185440	23160991	23197507	29	1,1,1,1,1,1,1,1,1,1,1,1,1,1,1,1,1,1,1,1,1,1,1,1,1,1,1,1,1,	()	0.0344827586207	0.0332936979786	0.0368608799049	0.965517241379
23192107	23177537	23200765	29	1,1,1,1,1,1,1,1,1,1,1,1,1,1,1,1,1,1,1,1,1,1,1,1,1,1,1,1,1,	()	0.0344827586207	0.0332936979786	0.0368608799049	0.965517241379
23197507	23185440	23232643	29	1,1,1,1,1,1,1,1,1,1,1,1,1,1,1,1,1,1,1,1,1,1,1,1,1,1,1,1,1,	()	0.0344827586207	0.0332936979786	0.0368608799049	0.965517241379
23200765	23192107	23246027	29	1,1,1,1,1,1,1,1,1,1,1,1,1,1,1,1,1,1,1,1,1,1,1,1,1,1,1,1,1,	()	0.0344827586207	0.0332936979786	0.0368608799049	0.965517241379
23232643	23197507	23252310	27	2,2,	(7,24,)(5,27,)	0.0392390011891	0.0344827586207	0.0487514863258	0.878787878788
23246027	23200765	23258731	27	3,	(2,7,24,)	0.0416171224732	0.0309155766944	0.0416171224732	0.742857142857
23252310	23232643	23260826	27	3,	(2,7,24,)	0.0416171224732	0.0309155766944	0.0416171224732	0.742857142857
23258731	23246027	23263189	27	3,	(2,7,24,)	0.0416171224732	0.0309155766944	0.0416171224732	0.742857142857
23260826	23252310	23264498	17	6,6,2,2,	(2,6,7,10,13,24,)(3,14,15,20,23,25,)(16,17,)(19,22,)	0.110582639715	0.0677764565993	0.196195005945	0.612903225806
23263189	23258731	23266310	15	6,6,2,2,2,2,	(2,6,7,10,13,24,)(3,14,15,20,23,25,)(16,17,)(5,27,)(19,22,)(9,12,)	0.115338882283	0.0725326991677	0.200951248514	0.628865979381
23264498	23260826	23267317	16	6,5,3,2,2,	(2,6,7,10,13,24,)(14,15,20,23,25,)(9,12,26,)(16,17,)(5,27,)	0.105826397146	0.0630202140309	0.177170035672	0.595505617978
23266310	23263189	23269031	17	6,5,2,2,2,	(2,6,7,10,13,24,)(14,15,20,23,25,)(5,27,)(16,17,)(12,26,)	0.101070154578	0.0582639714625	0.172413793103	0.576470588235
23267317	23264498	23271959	21	5,3,2,2,	(6,7,10,13,24,)(14,20,23,)(16,17,)(5,27,)	0.0701545778835	0.0404280618312	0.105826397146	0.576271186441
23269031	23266310	23282340	23	5,2,2,	(6,7,10,13,24,)(5,27,)(20,23,)	0.0630202140309	0.0332936979786	0.0868014268728	0.528301886792
23271959	23267317	23291450	26	3,2,	(10,13,24,)(6,7,)	0.0439952437574	0.0332936979786	0.0582639714625	0.756756756757
23282340	23269031	23299094	29	1,1,1,1,1,1,1,1,1,1,1,1,1,1,1,1,1,1,1,1,1,1,1,1,1,1,1,1,1,	()	0.0344827586207	0.0332936979786	0.0368608799049	0.965517241379
23291450	23271959	23302130	28	2,	(2,10,)	0.0368608799049	0.0321046373365	0.0368608799049	0.870967741935
23299094	23282340	23305123	27	2,2,	(16,17,)(2,24,)	0.0392390011891	0.0344827586207	0.0487514863258	0.878787878788
23302130	23291450	23307893	19	6,4,3,	(2,7,8,10,20,25,)(3,6,13,15,)(16,17,19,)	0.0915576694411	0.0487514863258	0.148632580262	0.532467532468
23305123	23299094	23311221	16	12,3,	(2,3,6,7,8,10,13,15,20,23,24,25,)(16,17,19,)	0.198573127229	0.0273483947681	0.28418549346	0.137724550898
23307893	23302130	23313650	17	11,2,2,	(2,3,6,7,8,10,13,15,20,23,24,)(9,12,)(17,19,)	0.170035671819	0.026159334126	0.222354340071	0.153846153846
23311221	23305123	23315993	18	11,2,	(2,3,6,7,8,10,13,15,20,23,24,)(17,19,)	0.167657550535	0.0237812128419	0.219976218787	0.141843971631
23313650	23307893	23318507	17	11,3,	(2,3,6,7,8,10,13,15,20,23,24,)(1,17,19,)	0.172413793103	0.0285374554102	0.250891795482	0.165517241379
23315993	23311221	23320600	19	10,2,	(2,3,6,7,8,10,13,15,20,24,)(17,19,)	0.143876337693	0.0249702734839	0.191438763377	0.173553719008
23318507	23313650	23321677	16	11,3,2,	(2,3,6,7,8,10,13,15,20,24,25,)(16,17,19,)(4,22,)	0.174791914388	0.0309155766944	0.253269916766	0.176870748299
23320600	23315993	23322913	15	12,3,2,	(2,3,6,7,8,10,13,15,20,24,25,28,)(16,17,19,)(5,27,)	0.200951248514	0.0297265160523	0.286563614744	0.147928994083
23321677	23318507	23325707	16	10,3,2,2,	(2,3,6,7,8,10,13,15,20,24,)(16,17,19,)(9,12,)(5,27,)	0.15338882283	0.0344827586207	0.224732461356	0.22480620155
23322913	23320600	23330682	16	10,3,2,2,	(2,3,6,7,8,10,13,15,20,24,)(16,17,19,)(5,27,)(9,12,)	0.15338882283	0.0344827586207	0.224732461356	0.22480620155
23325707	23321677	23334337	16	11,3,2,	(2,3,6,7,8,10,13,15,20,23,24,)(16,17,19,)(5,27,)	0.174791914388	0.0309155766944	0.253269916766	0.176870748299
23330682	23322913	23336625	16	11,3,2,	(2,3,6,7,8,10,13,15,20,23,24,)(16,17,19,)(5,27,)	0.174791914388	0.0309155766944	0.253269916766	0.176870748299
23334337	23325707	23338791	15	12,3,2,	(2,3,6,7,8,10,13,15,20,23,24,25,)(16,17,19,)(5,27,)	0.200951248514	0.0297265160523	0.286563614744	0.147928994083
23336625	23330682	23343028	16	11,3,2,	(2,3,6,7,8,10,13,20,23,24,25,)(16,17,19,)(5,27,)	0.174791914388	0.0309155766944	0.253269916766	0.176870748299
23338791	23334337	23351138	17	11,3,	(2,3,6,7,8,10,13,20,23,24,25,)(16,17,19,)	0.172413793103	0.0285374554102	0.250891795482	0.165517241379
23343028	23336625	23355133	17	11,3,	(2,3,6,7,8,10,13,20,23,24,25,)(16,17,19,)	0.172413793103	0.0285374554102	0.250891795482	0.165517241379
23351138	23338791	23359098	20	9,2,	(2,3,7,8,10,13,20,23,24,)(16,19,)	0.122473246136	0.026159334126	0.165279429251	0.21359223301
23355133	23343028	23363482	20	9,2,	(2,3,7,10,13,15,20,23,24,)(16,19,)	0.122473246136	0.026159334126	0.165279429251	0.21359223301
23359098	23351138	23367452	21	5,4,2,	(2,7,10,13,24,)(3,15,20,23,)(16,19,)	0.0749108204518	0.0451843043995	0.122473246136	0.603174603175
23363482	23355133	23371063	20	5,4,3,	(2,7,10,13,24,)(3,15,20,23,)(1,16,19,)	0.0796670630202	0.0499405469679	0.127229488704	0.626865671642
23367452	23359098	23378142	17	6,5,4,	(2,6,7,10,13,24,)(3,15,20,23,25,)(1,16,17,19,)	0.10820451843	0.0653983353151	0.179548156956	0.604395604396
23371063	23363482	23390619	19	3,3,3,3,2,2,	(2,10,24,)(16,17,19,)(6,7,13,)(15,23,25,)(3,20,)(5,27,)	0.0677764565993	0.0570749108205	0.089179548157	0.842105263158
23378142	23367452	23397953	19	5,5,3,	(2,3,10,20,24,)(6,7,13,15,23,)(16,17,19,)	0.089179548157	0.0594530321046	0.148632580262	0.666666666667
23390619	23371063	23403383	19	5,5,3,	(6,7,13,15,23,)(2,3,10,20,24,)(16,17,19,)	0.089179548157	0.0594530321046	0.148632580262	0.666666666667
23397953	23378142	23408592	19	5,5,3,	(2,3,10,20,24,)(6,7,13,15,23,)(16,17,19,)	0.089179548157	0.0594530321046	0.148632580262	0.666666666667
23403383	23390619	23414015	20	7,3,2,	(2,3,7,10,13,15,24,)(16,17,19,)(20,23,)	0.0939357907253	0.0356718192628	0.143876337693	0.379746835443
23408592	23397953	23418693	29	1,1,1,1,1,1,1,1,1,1,1,1,1,1,1,1,1,1,1,1,1,1,1,1,1,1,1,1,1,	()	0.0344827586207	0.0332936979786	0.0368608799049	0.965517241379
23414015	23403383	23420396	29	1,1,1,1,1,1,1,1,1,1,1,1,1,1,1,1,1,1,1,1,1,1,1,1,1,1,1,1,1,	()	0.0344827586207	0.0332936979786	0.0368608799049	0.965517241379
23418693	23408592	23422540	29	1,1,1,1,1,1,1,1,1,1,1,1,1,1,1,1,1,1,1,1,1,1,1,1,1,1,1,1,1,	()	0.0344827586207	0.0332936979786	0.0368608799049	0.965517241379
23420396	23414015	23425315	29	1,1,1,1,1,1,1,1,1,1,1,1,1,1,1,1,1,1,1,1,1,1,1,1,1,1,1,1,1,	()	0.0344827586207	0.0332936979786	0.0368608799049	0.965517241379
23422540	23418693	23432565	29	1,1,1,1,1,1,1,1,1,1,1,1,1,1,1,1,1,1,1,1,1,1,1,1,1,1,1,1,1,	()	0.0344827586207	0.0332936979786	0.0368608799049	0.965517241379
23425315	23420396	23486385	28	2,	(10,15,)	0.0368608799049	0.0321046373365	0.0368608799049	0.870967741935
23432565	23422540	23494560	28	2,	(10,15,)	0.0368608799049	0.0321046373365	0.0368608799049	0.870967741935
23486385	23425315	23502373	29	1,1,1,1,1,1,1,1,1,1,1,1,1,1,1,1,1,1,1,1,1,1,1,1,1,1,1,1,1,	()	0.0344827586207	0.0332936979786	0.0368608799049	0.965517241379
23494560	23432565	23520176	29	1,1,1,1,1,1,1,1,1,1,1,1,1,1,1,1,1,1,1,1,1,1,1,1,1,1,1,1,1,	()	0.0344827586207	0.0332936979786	0.0368608799049	0.965517241379
23502373	23486385	23532136	29	1,1,1,1,1,1,1,1,1,1,1,1,1,1,1,1,1,1,1,1,1,1,1,1,1,1,1,1,1,	()	0.0344827586207	0.0332936979786	0.0368608799049	0.965517241379
23520176	23494560	23537929	29	1,1,1,1,1,1,1,1,1,1,1,1,1,1,1,1,1,1,1,1,1,1,1,1,1,1,1,1,1,	()	0.0344827586207	0.0332936979786	0.0368608799049	0.965517241379
23532136	23502373	23544771	24	3,2,2,2,	(1,17,19,)(20,24,)(6,7,)(3,18,)	0.0487514863258	0.038049940547	0.0630202140309	0.780487804878
23537929	23520176	23552026	28	2,	(5,16,)	0.0368608799049	0.0321046373365	0.0368608799049	0.870967741935
23544771	23532136	23554959	27	2,2,	(10,18,)(5,16,)	0.0392390011891	0.0344827586207	0.0487514863258	0.878787878788
23552026	23537929	23558845	27	2,2,	(10,18,)(5,8,)	0.0392390011891	0.0344827586207	0.0487514863258	0.878787878788
23554959	23544771	23561974	26	3,2,	(5,8,27,)(10,18,)	0.0439952437574	0.0332936979786	0.0582639714625	0.756756756757
23558845	23552026	23565074	21	5,3,3,	(3,6,10,15,18,)(5,16,27,)(9,13,23,)	0.0725326991677	0.0428061831153	0.10820451843	0.590163934426
23561974	23554959	23569254	18	7,4,2,2,	(3,6,7,10,15,18,22,)(9,13,23,24,)(5,27,)(17,19,)	0.103448275862	0.0451843043995	0.170035671819	0.436781609195
23565074	23558845	23574711	19	6,4,2,2,	(3,6,10,15,18,22,)(9,13,23,24,)(5,27,)(17,19,)	0.089179548157	0.0463733650416	0.146254458977	0.52
23569254	23561974	23579676	22	4,2,2,2,2,	(3,10,18,22,)(23,24,)(5,27,)(9,13,)(17,19,)	0.0582639714625	0.0392390011891	0.077288941736	0.673469387755
23574711	23565074	23588465	22	4,2,2,2,2,	(3,10,18,22,)(17,19,)(23,24,)(5,27,)(9,13,)	0.0582639714625	0.0392390011891	0.077288941736	0.673469387755
23579676	23569254	23599036	26	3,2,	(3,10,18,)(23,24,)	0.0439952437574	0.0332936979786	0.0582639714625	0.756756756757
23588465	23574711	23603896	29	1,1,1,1,1,1,1,1,1,1,1,1,1,1,1,1,1,1,1,1,1,1,1,1,1,1,1,1,1,	()	0.0344827586207	0.0332936979786	0.0368608799049	0.965517241379
23599036	23579676	23610197	28	2,	(13,23,)	0.0368608799049	0.0321046373365	0.0368608799049	0.870967741935
23603896	23588465	23625034	29	1,1,1,1,1,1,1,1,1,1,1,1,1,1,1,1,1,1,1,1,1,1,1,1,1,1,1,1,1,	()	0.0344827586207	0.0332936979786	0.0368608799049	0.965517241379
23610197	23599036	23632788	29	1,1,1,1,1,1,1,1,1,1,1,1,1,1,1,1,1,1,1,1,1,1,1,1,1,1,1,1,1,	()	0.0344827586207	0.0332936979786	0.0368608799049	0.965517241379
23625034	23603896	23640389	26	4,	(3,6,15,22,)	0.0487514863258	0.0297265160523	0.0487514863258	0.609756097561
23632788	23610197	23648284	27	3,	(3,6,22,)	0.0416171224732	0.0309155766944	0.0416171224732	0.742857142857
23640389	23625034	23655126	24	5,2,	(3,6,10,18,22,)(5,27,)	0.0606420927467	0.0309155766944	0.0844233055886	0.509803921569
23648284	23632788	23659722	24	5,2,	(3,6,10,18,22,)(5,27,)	0.0606420927467	0.0309155766944	0.0844233055886	0.509803921569
23655126	23640389	23668219	25	3,2,2,	(3,10,22,)(5,27,)(7,18,)	0.0463733650416	0.0356718192628	0.0606420927467	0.769230769231
23659722	23648284	23677485	22	6,2,2,	(3,7,10,15,18,22,)(5,27,)(20,25,)	0.0749108204518	0.0321046373365	0.103448275862	0.428571428571
23668219	23655126	23686288	27	3,	(3,15,22,)	0.0416171224732	0.0309155766944	0.0416171224732	0.742857142857
23677485	23659722	23696402	27	3,	(3,15,22,)	0.0416171224732	0.0309155766944	0.0416171224732	0.742857142857
23686288	23668219	23700705	27	3,	(3,15,22,)	0.0416171224732	0.0309155766944	0.0416171224732	0.742857142857
23696402	23677485	23710680	26	3,2,	(3,15,22,)(17,19,)	0.0439952437574	0.0332936979786	0.0582639714625	0.756756756757
23700705	23686288	23716117	21	6,3,2,	(3,6,7,10,15,22,)(1,17,19,)(5,27,)	0.0796670630202	0.0368608799049	0.122473246136	0.462686567164
23710680	23696402	23726305	23	5,2,2,	(3,7,10,15,22,)(1,19,)(5,27,)	0.0630202140309	0.0332936979786	0.0868014268728	0.528301886792
23716117	23700705	23734936	27	2,2,	(1,19,)(7,22,)	0.0392390011891	0.0344827586207	0.0487514863258	0.878787878788
23726305	23710680	23743524	27	2,2,	(7,10,)(1,19,)	0.0392390011891	0.0344827586207	0.0487514863258	0.878787878788
23734936	23716117	23750858	27	2,2,	(7,22,)(1,19,)	0.0392390011891	0.0344827586207	0.0487514863258	0.878787878788
23743524	23726305	23755065	27	3,	(1,17,19,)	0.0416171224732	0.0309155766944	0.0416171224732	0.742857142857
23750858	23734936	23761749	25	3,2,2,	(3,10,22,)(15,18,)(1,19,)	0.0463733650416	0.0356718192628	0.0606420927467	0.769230769231
23755065	23743524	23766060	28	2,	(3,18,)	0.0368608799049	0.0321046373365	0.0368608799049	0.870967741935
23761749	23750858	23768076	28	2,	(3,18,)	0.0368608799049	0.0321046373365	0.0368608799049	0.870967741935
23766060	23755065	23772208	28	2,	(3,18,)	0.0368608799049	0.0321046373365	0.0368608799049	0.870967741935
23768076	23761749	23778553	29	1,1,1,1,1,1,1,1,1,1,1,1,1,1,1,1,1,1,1,1,1,1,1,1,1,1,1,1,1,	()	0.0344827586207	0.0332936979786	0.0368608799049	0.965517241379
23772208	23766060	23787171	29	1,1,1,1,1,1,1,1,1,1,1,1,1,1,1,1,1,1,1,1,1,1,1,1,1,1,1,1,1,	()	0.0344827586207	0.0332936979786	0.0368608799049	0.965517241379
23778553	23768076	23791553	28	2,	(7,15,)	0.0368608799049	0.0321046373365	0.0368608799049	0.870967741935
23787171	23772208	23796107	28	2,	(3,7,)	0.0368608799049	0.0321046373365	0.0368608799049	0.870967741935
23791553	23778553	23801925	23	5,2,2,	(3,7,10,15,22,)(9,13,)(17,19,)	0.0630202140309	0.0332936979786	0.0868014268728	0.528301886792
23796107	23787171	23807676	24	4,2,2,	(3,7,15,22,)(13,23,)(17,19,)	0.0535077288942	0.0344827586207	0.0725326991677	0.644444444444
23801925	23791553	23812195	24	4,2,2,	(3,7,15,22,)(13,23,)(17,19,)	0.0535077288942	0.0344827586207	0.0725326991677	0.644444444444
23807676	23796107	23816578	25	4,2,	(3,7,15,22,)(13,23,)	0.05112960761	0.0321046373365	0.0701545778835	0.627906976744
23812195	23801925	23821487	23	5,2,2,	(3,6,7,15,22,)(13,23,)(10,18,)	0.0630202140309	0.0332936979786	0.0868014268728	0.528301886792
23816578	23807676	23826318	20	8,2,2,	(3,6,7,10,15,16,18,22,)(1,19,)(13,23,)	0.105826397146	0.0297265160523	0.143876337693	0.280898876404
23821487	23812195	23830932	21	7,2,2,	(3,6,10,15,16,18,22,)(12,23,)(1,19,)	0.089179548157	0.0309155766944	0.122473246136	0.346666666667
23826318	23816578	23836302	23	3,3,2,2,	(1,17,19,)(3,10,22,)(16,18,)(5,27,)	0.0535077288942	0.0428061831153	0.0749108204518	0.8
23830932	23821487	23840849	25	2,2,2,2,	(1,19,)(5,27,)(16,18,)(3,10,)	0.0439952437574	0.0392390011891	0.0535077288942	0.891891891892
23836302	23826318	23845609	27	2,2,	(3,10,)(1,19,)	0.0392390011891	0.0344827586207	0.0487514863258	0.878787878788
23840849	23830932	23850030	27	2,2,	(1,19,)(3,10,)	0.0392390011891	0.0344827586207	0.0487514863258	0.878787878788
23845609	23836302	23855720	28	2,	(3,10,)	0.0368608799049	0.0321046373365	0.0368608799049	0.870967741935
23850030	23840849	23869390	24	4,2,2,	(3,7,10,22,)(13,24,)(17,19,)	0.0535077288942	0.0344827586207	0.0725326991677	0.644444444444
23855720	23845609	23874026	17	7,5,2,2,	(3,7,10,15,16,18,22,)(9,13,23,24,26,)(5,27,)(17,19,)	0.112960760999	0.0546967895363	0.196195005945	0.484210526316
23869390	23850030	23879838	22	6,2,2,	(3,10,15,16,18,22,)(5,27,)(9,24,)	0.0749108204518	0.0321046373365	0.103448275862	0.428571428571
23874026	23855720	23892681	21	6,2,2,2,	(3,10,15,16,18,22,)(9,24,)(6,29,)(5,27,)	0.077288941736	0.0344827586207	0.105826397146	0.446153846154
23879838	23869390	23900369	20	6,2,2,2,2,	(3,10,15,16,18,22,)(1,19,)(5,27,)(6,29,)(9,24,)	0.0796670630202	0.0368608799049	0.10820451843	0.462686567164
23892681	23874026	23904363	25	4,2,	(3,15,18,22,)(10,16,)	0.05112960761	0.0321046373365	0.0701545778835	0.627906976744
23900369	23879838	23908722	27	3,	(3,15,22,)	0.0416171224732	0.0309155766944	0.0416171224732	0.742857142857
23904363	23892681	23915963	29	1,1,1,1,1,1,1,1,1,1,1,1,1,1,1,1,1,1,1,1,1,1,1,1,1,1,1,1,1,	()	0.0344827586207	0.0332936979786	0.0368608799049	0.965517241379
23908722	23900369	23924043	29	1,1,1,1,1,1,1,1,1,1,1,1,1,1,1,1,1,1,1,1,1,1,1,1,1,1,1,1,1,	()	0.0344827586207	0.0332936979786	0.0368608799049	0.965517241379
23915963	23904363	23930154	29	1,1,1,1,1,1,1,1,1,1,1,1,1,1,1,1,1,1,1,1,1,1,1,1,1,1,1,1,1,	()	0.0344827586207	0.0332936979786	0.0368608799049	0.965517241379
23924043	23908722	23937910	29	1,1,1,1,1,1,1,1,1,1,1,1,1,1,1,1,1,1,1,1,1,1,1,1,1,1,1,1,1,	()	0.0344827586207	0.0332936979786	0.0368608799049	0.965517241379
23930154	23915963	23944057	29	1,1,1,1,1,1,1,1,1,1,1,1,1,1,1,1,1,1,1,1,1,1,1,1,1,1,1,1,1,	()	0.0344827586207	0.0332936979786	0.0368608799049	0.965517241379
23937910	23924043	23945931	29	1,1,1,1,1,1,1,1,1,1,1,1,1,1,1,1,1,1,1,1,1,1,1,1,1,1,1,1,1,	()	0.0344827586207	0.0332936979786	0.0368608799049	0.965517241379
23944057	23930154	23947589	29	1,1,1,1,1,1,1,1,1,1,1,1,1,1,1,1,1,1,1,1,1,1,1,1,1,1,1,1,1,	()	0.0344827586207	0.0332936979786	0.0368608799049	0.965517241379
23945931	23937910	23950848	29	1,1,1,1,1,1,1,1,1,1,1,1,1,1,1,1,1,1,1,1,1,1,1,1,1,1,1,1,1,	()	0.0344827586207	0.0332936979786	0.0368608799049	0.965517241379
23947589	23944057	23972502	29	1,1,1,1,1,1,1,1,1,1,1,1,1,1,1,1,1,1,1,1,1,1,1,1,1,1,1,1,1,	()	0.0344827586207	0.0332936979786	0.0368608799049	0.965517241379
23950848	23945931	23973971	29	1,1,1,1,1,1,1,1,1,1,1,1,1,1,1,1,1,1,1,1,1,1,1,1,1,1,1,1,1,	()	0.0344827586207	0.0332936979786	0.0368608799049	0.965517241379
23972502	23947589	23975292	29	1,1,1,1,1,1,1,1,1,1,1,1,1,1,1,1,1,1,1,1,1,1,1,1,1,1,1,1,1,	()	0.0344827586207	0.0332936979786	0.0368608799049	0.965517241379
23973971	23950848	23976959	29	1,1,1,1,1,1,1,1,1,1,1,1,1,1,1,1,1,1,1,1,1,1,1,1,1,1,1,1,1,	()	0.0344827586207	0.0332936979786	0.0368608799049	0.965517241379
23975292	23972502	23978542	29	1,1,1,1,1,1,1,1,1,1,1,1,1,1,1,1,1,1,1,1,1,1,1,1,1,1,1,1,1,	()	0.0344827586207	0.0332936979786	0.0368608799049	0.965517241379
23976959	23973971	23980903	29	1,1,1,1,1,1,1,1,1,1,1,1,1,1,1,1,1,1,1,1,1,1,1,1,1,1,1,1,1,	()	0.0344827586207	0.0332936979786	0.0368608799049	0.965517241379
23978542	23975292	23989774	29	1,1,1,1,1,1,1,1,1,1,1,1,1,1,1,1,1,1,1,1,1,1,1,1,1,1,1,1,1,	()	0.0344827586207	0.0332936979786	0.0368608799049	0.965517241379
23980903	23976959	24005015	29	1,1,1,1,1,1,1,1,1,1,1,1,1,1,1,1,1,1,1,1,1,1,1,1,1,1,1,1,1,	()	0.0344827586207	0.0332936979786	0.0368608799049	0.965517241379
23989774	23978542	24007670	29	1,1,1,1,1,1,1,1,1,1,1,1,1,1,1,1,1,1,1,1,1,1,1,1,1,1,1,1,1,	()	0.0344827586207	0.0332936979786	0.0368608799049	0.965517241379
24005015	23980903	24010833	28	2,	(15,18,)	0.0368608799049	0.0321046373365	0.0368608799049	0.870967741935
24007670	23989774	24014749	28	2,	(16,18,)	0.0368608799049	0.0321046373365	0.0368608799049	0.870967741935
24010833	24005015	24030227	27	3,	(15,16,18,)	0.0416171224732	0.0309155766944	0.0416171224732	0.742857142857
24014749	24007670	24035360	22	5,3,2,	(3,10,15,16,18,)(1,17,19,)(13,23,)	0.0677764565993	0.038049940547	0.103448275862	0.561403508772
24030227	24010833	24042195	23	6,2,	(3,10,15,16,18,22,)(17,19,)	0.0725326991677	0.0297265160523	0.101070154578	0.409836065574
24035360	24014749	24046316	26	3,2,	(10,16,22,)(17,19,)	0.0439952437574	0.0332936979786	0.0582639714625	0.756756756757
24042195	24030227	24048874	25	4,2,	(7,10,16,22,)(17,19,)	0.05112960761	0.0321046373365	0.0701545778835	0.627906976744
24046316	24035360	24051277	28	2,	(5,27,)	0.0368608799049	0.0321046373365	0.0368608799049	0.870967741935
24048874	24042195	24056941	27	2,2,	(5,27,)(16,26,)	0.0392390011891	0.0344827586207	0.0487514863258	0.878787878788
24051277	24046316	24065819	27	2,2,	(5,27,)(16,26,)	0.0392390011891	0.0344827586207	0.0487514863258	0.878787878788
24056941	24048874	24072538	27	2,2,	(5,27,)(16,26,)	0.0392390011891	0.0344827586207	0.0487514863258	0.878787878788
24065819	24051277	24082425	26	3,2,	(10,16,26,)(1,19,)	0.0439952437574	0.0332936979786	0.0582639714625	0.756756756757
24072538	24056941	24093257	25	4,2,	(10,16,22,26,)(1,19,)	0.05112960761	0.0321046373365	0.0701545778835	0.627906976744
24082425	24065819	24100188	25	4,2,	(10,16,22,26,)(1,19,)	0.05112960761	0.0321046373365	0.0701545778835	0.627906976744
24093257	24072538	24109306	23	4,2,2,2,	(8,10,16,22,)(13,18,)(14,17,)(1,19,)	0.0558858501784	0.0368608799049	0.0749108204518	0.659574468085
24100188	24082425	24114901	28	2,	(8,10,)	0.0368608799049	0.0321046373365	0.0368608799049	0.870967741935
24109306	24093257	24124448	28	2,	(8,10,)	0.0368608799049	0.0321046373365	0.0368608799049	0.870967741935
24114901	24100188	24130192	29	1,1,1,1,1,1,1,1,1,1,1,1,1,1,1,1,1,1,1,1,1,1,1,1,1,1,1,1,1,	()	0.0344827586207	0.0332936979786	0.0368608799049	0.965517241379
24124448	24109306	24136152	29	1,1,1,1,1,1,1,1,1,1,1,1,1,1,1,1,1,1,1,1,1,1,1,1,1,1,1,1,1,	()	0.0344827586207	0.0332936979786	0.0368608799049	0.965517241379
24130192	24114901	24138576	29	1,1,1,1,1,1,1,1,1,1,1,1,1,1,1,1,1,1,1,1,1,1,1,1,1,1,1,1,1,	()	0.0344827586207	0.0332936979786	0.0368608799049	0.965517241379
24136152	24124448	24139149	29	1,1,1,1,1,1,1,1,1,1,1,1,1,1,1,1,1,1,1,1,1,1,1,1,1,1,1,1,1,	()	0.0344827586207	0.0332936979786	0.0368608799049	0.965517241379
24138576	24130192	24144166	29	1,1,1,1,1,1,1,1,1,1,1,1,1,1,1,1,1,1,1,1,1,1,1,1,1,1,1,1,1,	()	0.0344827586207	0.0332936979786	0.0368608799049	0.965517241379
24139149	24136152	24151401	29	1,1,1,1,1,1,1,1,1,1,1,1,1,1,1,1,1,1,1,1,1,1,1,1,1,1,1,1,1,	()	0.0344827586207	0.0332936979786	0.0368608799049	0.965517241379
24144166	24138576	24159955	29	1,1,1,1,1,1,1,1,1,1,1,1,1,1,1,1,1,1,1,1,1,1,1,1,1,1,1,1,1,	()	0.0344827586207	0.0332936979786	0.0368608799049	0.965517241379
24151401	24139149	24164835	27	3,	(16,22,26,)	0.0416171224732	0.0309155766944	0.0416171224732	0.742857142857
24159955	24144166	24173715	28	2,	(16,22,)	0.0368608799049	0.0321046373365	0.0368608799049	0.870967741935
24164835	24151401	24248805	28	2,	(16,22,)	0.0368608799049	0.0321046373365	0.0368608799049	0.870967741935
24173715	24159955	24284800	28	2,	(16,22,)	0.0368608799049	0.0321046373365	0.0368608799049	0.870967741935
24248805	24164835	24309465	29	1,1,1,1,1,1,1,1,1,1,1,1,1,1,1,1,1,1,1,1,1,1,1,1,1,1,1,1,1,	()	0.0344827586207	0.0332936979786	0.0368608799049	0.965517241379
24284800	24173715	24327811	29	1,1,1,1,1,1,1,1,1,1,1,1,1,1,1,1,1,1,1,1,1,1,1,1,1,1,1,1,1,	()	0.0344827586207	0.0332936979786	0.0368608799049	0.965517241379
24309465	24248805	24334947	29	1,1,1,1,1,1,1,1,1,1,1,1,1,1,1,1,1,1,1,1,1,1,1,1,1,1,1,1,1,	()	0.0344827586207	0.0332936979786	0.0368608799049	0.965517241379
24327811	24284800	24336405	29	1,1,1,1,1,1,1,1,1,1,1,1,1,1,1,1,1,1,1,1,1,1,1,1,1,1,1,1,1,	()	0.0344827586207	0.0332936979786	0.0368608799049	0.965517241379
24334947	24309465	24343643	29	1,1,1,1,1,1,1,1,1,1,1,1,1,1,1,1,1,1,1,1,1,1,1,1,1,1,1,1,1,	()	0.0344827586207	0.0332936979786	0.0368608799049	0.965517241379
24336405	24327811	24353067	29	1,1,1,1,1,1,1,1,1,1,1,1,1,1,1,1,1,1,1,1,1,1,1,1,1,1,1,1,1,	()	0.0344827586207	0.0332936979786	0.0368608799049	0.965517241379
24343643	24334947	24361112	27	2,2,	(9,27,)(16,25,)	0.0392390011891	0.0344827586207	0.0487514863258	0.878787878788
24353067	24336405	24366899	26	2,2,2,	(3,15,)(5,9,)(16,25,)	0.0416171224732	0.0368608799049	0.05112960761	0.885714285714
24361112	24343643	24369517	22	3,3,3,2,	(8,25,26,)(5,9,24,)(10,13,23,)(3,15,)	0.0582639714625	0.0475624256837	0.0796670630202	0.816326530612
24366899	24353067	24372465	22	3,3,3,2,	(8,25,26,)(10,13,23,)(5,9,24,)(3,15,)	0.0582639714625	0.0475624256837	0.0796670630202	0.816326530612
24369517	24361112	24395632	26	3,2,	(10,13,23,)(5,9,)	0.0439952437574	0.0332936979786	0.0582639714625	0.756756756757
24372465	24366899	24400311	27	2,2,	(5,9,)(13,23,)	0.0392390011891	0.0344827586207	0.0487514863258	0.878787878788
24395632	24369517	24403589	24	3,3,2,	(5,9,27,)(6,22,25,)(13,23,)	0.05112960761	0.0404280618312	0.0725326991677	0.790697674419
24400311	24372465	24429933	25	3,3,	(6,22,25,)(5,9,27,)	0.0487514863258	0.038049940547	0.0701545778835	0.780487804878
24403589	24395632	24434857	23	6,2,	(6,8,16,22,25,26,)(5,24,)	0.0725326991677	0.0297265160523	0.101070154578	0.409836065574
24429933	24400311	24443668	24	5,2,	(8,16,22,25,26,)(5,24,)	0.0606420927467	0.0309155766944	0.0844233055886	0.509803921569
24434857	24403589	24445525	29	1,1,1,1,1,1,1,1,1,1,1,1,1,1,1,1,1,1,1,1,1,1,1,1,1,1,1,1,1,	()	0.0344827586207	0.0332936979786	0.0368608799049	0.965517241379
24443668	24429933	24450840	29	1,1,1,1,1,1,1,1,1,1,1,1,1,1,1,1,1,1,1,1,1,1,1,1,1,1,1,1,1,	()	0.0344827586207	0.0332936979786	0.0368608799049	0.965517241379
24445525	24434857	24452779	29	1,1,1,1,1,1,1,1,1,1,1,1,1,1,1,1,1,1,1,1,1,1,1,1,1,1,1,1,1,	()	0.0344827586207	0.0332936979786	0.0368608799049	0.965517241379
24450840	24443668	24455515	28	2,	(4,9,)	0.0368608799049	0.0321046373365	0.0368608799049	0.870967741935
24452779	24445525	24458586	24	3,2,2,2,	(8,16,22,)(10,14,)(3,29,)(4,9,)	0.0487514863258	0.038049940547	0.0630202140309	0.780487804878
24455515	24450840	24469320	25	2,2,2,2,	(3,29,)(4,9,)(16,25,)(8,26,)	0.0439952437574	0.0392390011891	0.0535077288942	0.891891891892
24458586	24452779	24544925	26	3,2,	(8,16,25,)(3,29,)	0.0439952437574	0.0332936979786	0.0582639714625	0.756756756757
24469320	24455515	24557520	26	3,2,	(8,25,26,)(3,29,)	0.0439952437574	0.0332936979786	0.0582639714625	0.756756756757
24544925	24458586	24566639	29	1,1,1,1,1,1,1,1,1,1,1,1,1,1,1,1,1,1,1,1,1,1,1,1,1,1,1,1,1,	()	0.0344827586207	0.0332936979786	0.0368608799049	0.965517241379
24557520	24469320	24569244	29	1,1,1,1,1,1,1,1,1,1,1,1,1,1,1,1,1,1,1,1,1,1,1,1,1,1,1,1,1,	()	0.0344827586207	0.0332936979786	0.0368608799049	0.965517241379
24566639	24544925	24573073	29	1,1,1,1,1,1,1,1,1,1,1,1,1,1,1,1,1,1,1,1,1,1,1,1,1,1,1,1,1,	()	0.0344827586207	0.0332936979786	0.0368608799049	0.965517241379
24569244	24557520	24577695	29	1,1,1,1,1,1,1,1,1,1,1,1,1,1,1,1,1,1,1,1,1,1,1,1,1,1,1,1,1,	()	0.0344827586207	0.0332936979786	0.0368608799049	0.965517241379
24573073	24566639	24583325	24	5,2,	(8,16,20,25,26,)(13,23,)	0.0606420927467	0.0309155766944	0.0844233055886	0.509803921569
24577695	24569244	24585431	23	6,2,	(8,16,20,22,25,26,)(13,23,)	0.0725326991677	0.0297265160523	0.101070154578	0.409836065574
24583325	24573073	24589818	24	4,2,2,	(16,22,25,26,)(3,29,)(9,27,)	0.0535077288942	0.0344827586207	0.0725326991677	0.644444444444
24585431	24577695	24591314	28	2,	(22,26,)	0.0368608799049	0.0321046373365	0.0368608799049	0.870967741935
24589818	24583325	24596464	29	1,1,1,1,1,1,1,1,1,1,1,1,1,1,1,1,1,1,1,1,1,1,1,1,1,1,1,1,1,	()	0.0344827586207	0.0332936979786	0.0368608799049	0.965517241379
24591314	24585431	24598680	29	1,1,1,1,1,1,1,1,1,1,1,1,1,1,1,1,1,1,1,1,1,1,1,1,1,1,1,1,1,	()	0.0344827586207	0.0332936979786	0.0368608799049	0.965517241379
24596464	24589818	24607162	29	1,1,1,1,1,1,1,1,1,1,1,1,1,1,1,1,1,1,1,1,1,1,1,1,1,1,1,1,1,	()	0.0344827586207	0.0332936979786	0.0368608799049	0.965517241379
24598680	24591314	24614416	23	4,4,	(6,8,16,22,)(11,15,18,19,)	0.0630202140309	0.0439952437574	0.101070154578	0.698113207547
24607162	24596464	24628817	27	3,	(8,16,22,)	0.0416171224732	0.0309155766944	0.0416171224732	0.742857142857
24614416	24598680	24633284	28	2,	(8,22,)	0.0368608799049	0.0321046373365	0.0368608799049	0.870967741935
24628817	24607162	24636151	27	2,2,	(3,29,)(8,22,)	0.0392390011891	0.0344827586207	0.0487514863258	0.878787878788
24633284	24614416	24639267	28	2,	(3,29,)	0.0368608799049	0.0321046373365	0.0368608799049	0.870967741935
24636151	24628817	24656578	29	1,1,1,1,1,1,1,1,1,1,1,1,1,1,1,1,1,1,1,1,1,1,1,1,1,1,1,1,1,	()	0.0344827586207	0.0332936979786	0.0368608799049	0.965517241379
24639267	24633284	24663784	28	2,	(22,25,)	0.0368608799049	0.0321046373365	0.0368608799049	0.870967741935
24656578	24636151	24676699	29	1,1,1,1,1,1,1,1,1,1,1,1,1,1,1,1,1,1,1,1,1,1,1,1,1,1,1,1,1,	()	0.0344827586207	0.0332936979786	0.0368608799049	0.965517241379
24663784	24639267	24692577	29	1,1,1,1,1,1,1,1,1,1,1,1,1,1,1,1,1,1,1,1,1,1,1,1,1,1,1,1,1,	()	0.0344827586207	0.0332936979786	0.0368608799049	0.965517241379
24676699	24656578	24708097	26	4,	(8,16,20,25,)	0.0487514863258	0.0297265160523	0.0487514863258	0.609756097561
24692577	24663784	24715538	28	2,	(8,16,)	0.0368608799049	0.0321046373365	0.0368608799049	0.870967741935
24708097	24676699	24739563	27	3,	(8,22,25,)	0.0416171224732	0.0309155766944	0.0416171224732	0.742857142857
24715538	24692577	24754575	27	3,	(8,22,25,)	0.0416171224732	0.0309155766944	0.0416171224732	0.742857142857
24739563	24708097	24768266	29	1,1,1,1,1,1,1,1,1,1,1,1,1,1,1,1,1,1,1,1,1,1,1,1,1,1,1,1,1,	()	0.0344827586207	0.0332936979786	0.0368608799049	0.965517241379
24754575	24715538	24784084	28	2,	(16,22,)	0.0368608799049	0.0321046373365	0.0368608799049	0.870967741935
24768266	24739563	24792881	28	2,	(16,22,)	0.0368608799049	0.0321046373365	0.0368608799049	0.870967741935
24784084	24754575	24808585	29	1,1,1,1,1,1,1,1,1,1,1,1,1,1,1,1,1,1,1,1,1,1,1,1,1,1,1,1,1,	()	0.0344827586207	0.0332936979786	0.0368608799049	0.965517241379
24792881	24768266	24824354	29	1,1,1,1,1,1,1,1,1,1,1,1,1,1,1,1,1,1,1,1,1,1,1,1,1,1,1,1,1,	()	0.0344827586207	0.0332936979786	0.0368608799049	0.965517241379
24808585	24784084	24834918	29	1,1,1,1,1,1,1,1,1,1,1,1,1,1,1,1,1,1,1,1,1,1,1,1,1,1,1,1,1,	()	0.0344827586207	0.0332936979786	0.0368608799049	0.965517241379
24824354	24792881	24845928	29	1,1,1,1,1,1,1,1,1,1,1,1,1,1,1,1,1,1,1,1,1,1,1,1,1,1,1,1,1,	()	0.0344827586207	0.0332936979786	0.0368608799049	0.965517241379
24834918	24808585	24851109	29	1,1,1,1,1,1,1,1,1,1,1,1,1,1,1,1,1,1,1,1,1,1,1,1,1,1,1,1,1,	()	0.0344827586207	0.0332936979786	0.0368608799049	0.965517241379
24845928	24824354	24862666	29	1,1,1,1,1,1,1,1,1,1,1,1,1,1,1,1,1,1,1,1,1,1,1,1,1,1,1,1,1,	()	0.0344827586207	0.0332936979786	0.0368608799049	0.965517241379
24851109	24834918	24870552	24	4,3,	(8,16,22,25,)(6,10,14,)	0.0558858501784	0.0368608799049	0.0844233055886	0.659574468085
24862666	24845928	24880290	27	3,	(16,22,25,)	0.0416171224732	0.0309155766944	0.0416171224732	0.742857142857
24870552	24851109	24895312	27	3,	(16,22,25,)	0.0416171224732	0.0309155766944	0.0416171224732	0.742857142857
24880290	24862666	24906297	27	2,2,	(3,29,)(16,22,)	0.0392390011891	0.0344827586207	0.0487514863258	0.878787878788
24895312	24870552	24919116	28	2,	(3,29,)	0.0368608799049	0.0321046373365	0.0368608799049	0.870967741935
24906297	24880290	24926018	29	1,1,1,1,1,1,1,1,1,1,1,1,1,1,1,1,1,1,1,1,1,1,1,1,1,1,1,1,1,	()	0.0344827586207	0.0332936979786	0.0368608799049	0.965517241379
24919116	24895312	24939870	28	2,	(14,16,)	0.0368608799049	0.0321046373365	0.0368608799049	0.870967741935
24926018	24906297	24956999	28	2,	(14,16,)	0.0368608799049	0.0321046373365	0.0368608799049	0.870967741935
24939870	24919116	24973093	29	1,1,1,1,1,1,1,1,1,1,1,1,1,1,1,1,1,1,1,1,1,1,1,1,1,1,1,1,1,	()	0.0344827586207	0.0332936979786	0.0368608799049	0.965517241379
24956999	24926018	24980832	29	1,1,1,1,1,1,1,1,1,1,1,1,1,1,1,1,1,1,1,1,1,1,1,1,1,1,1,1,1,	()	0.0344827586207	0.0332936979786	0.0368608799049	0.965517241379
24973093	24939870	24992717	29	1,1,1,1,1,1,1,1,1,1,1,1,1,1,1,1,1,1,1,1,1,1,1,1,1,1,1,1,1,	()	0.0344827586207	0.0332936979786	0.0368608799049	0.965517241379
24980832	24956999	25007871	27	2,2,	(8,19,)(2,9,)	0.0392390011891	0.0344827586207	0.0487514863258	0.878787878788
24992717	24973093	25024026	29	1,1,1,1,1,1,1,1,1,1,1,1,1,1,1,1,1,1,1,1,1,1,1,1,1,1,1,1,1,	()	0.0344827586207	0.0332936979786	0.0368608799049	0.965517241379
25007871	24980832	25031610	29	1,1,1,1,1,1,1,1,1,1,1,1,1,1,1,1,1,1,1,1,1,1,1,1,1,1,1,1,1,	()	0.0344827586207	0.0332936979786	0.0368608799049	0.965517241379
25024026	24992717	25032764	29	1,1,1,1,1,1,1,1,1,1,1,1,1,1,1,1,1,1,1,1,1,1,1,1,1,1,1,1,1,	()	0.0344827586207	0.0332936979786	0.0368608799049	0.965517241379
25031610	25007871	25033666	29	1,1,1,1,1,1,1,1,1,1,1,1,1,1,1,1,1,1,1,1,1,1,1,1,1,1,1,1,1,	()	0.0344827586207	0.0332936979786	0.0368608799049	0.965517241379
25032764	25024026	25038581	29	1,1,1,1,1,1,1,1,1,1,1,1,1,1,1,1,1,1,1,1,1,1,1,1,1,1,1,1,1,	()	0.0344827586207	0.0332936979786	0.0368608799049	0.965517241379
25033666	25031610	25040559	29	1,1,1,1,1,1,1,1,1,1,1,1,1,1,1,1,1,1,1,1,1,1,1,1,1,1,1,1,1,	()	0.0344827586207	0.0332936979786	0.0368608799049	0.965517241379
25038581	25032764	25041282	29	1,1,1,1,1,1,1,1,1,1,1,1,1,1,1,1,1,1,1,1,1,1,1,1,1,1,1,1,1,	()	0.0344827586207	0.0332936979786	0.0368608799049	0.965517241379
25040559	25033666	25046027	29	1,1,1,1,1,1,1,1,1,1,1,1,1,1,1,1,1,1,1,1,1,1,1,1,1,1,1,1,1,	()	0.0344827586207	0.0332936979786	0.0368608799049	0.965517241379
25041282	25038581	25054691	29	1,1,1,1,1,1,1,1,1,1,1,1,1,1,1,1,1,1,1,1,1,1,1,1,1,1,1,1,1,	()	0.0344827586207	0.0332936979786	0.0368608799049	0.965517241379
25046027	25040559	25064447	27	2,2,	(7,8,)(10,11,)	0.0392390011891	0.0344827586207	0.0487514863258	0.878787878788
25054691	25041282	25073674	26	3,2,	(7,8,19,)(12,14,)	0.0439952437574	0.0332936979786	0.0582639714625	0.756756756757
25064447	25046027	25081347	26	3,2,	(7,8,19,)(12,14,)	0.0439952437574	0.0332936979786	0.0582639714625	0.756756756757
25073674	25054691	25088182	27	2,2,	(7,28,)(8,19,)	0.0392390011891	0.0344827586207	0.0487514863258	0.878787878788
25081347	25064447	25099301	29	1,1,1,1,1,1,1,1,1,1,1,1,1,1,1,1,1,1,1,1,1,1,1,1,1,1,1,1,1,	()	0.0344827586207	0.0332936979786	0.0368608799049	0.965517241379
25088182	25073674	25103253	29	1,1,1,1,1,1,1,1,1,1,1,1,1,1,1,1,1,1,1,1,1,1,1,1,1,1,1,1,1,	()	0.0344827586207	0.0332936979786	0.0368608799049	0.965517241379
25099301	25081347	25118633	29	1,1,1,1,1,1,1,1,1,1,1,1,1,1,1,1,1,1,1,1,1,1,1,1,1,1,1,1,1,	()	0.0344827586207	0.0332936979786	0.0368608799049	0.965517241379
25103253	25088182	25136140	29	1,1,1,1,1,1,1,1,1,1,1,1,1,1,1,1,1,1,1,1,1,1,1,1,1,1,1,1,1,	()	0.0344827586207	0.0332936979786	0.0368608799049	0.965517241379
25118633	25099301	25142500	29	1,1,1,1,1,1,1,1,1,1,1,1,1,1,1,1,1,1,1,1,1,1,1,1,1,1,1,1,1,	()	0.0344827586207	0.0332936979786	0.0368608799049	0.965517241379
25136140	25103253	25157876	26	2,2,2,	(7,28,)(25,29,)(10,23,)	0.0416171224732	0.0368608799049	0.05112960761	0.885714285714
25142500	25118633	25165268	28	2,	(10,23,)	0.0368608799049	0.0321046373365	0.0368608799049	0.870967741935
25157876	25136140	25172083	25	3,2,2,	(8,28,29,)(15,17,)(7,25,)	0.0463733650416	0.0356718192628	0.0606420927467	0.769230769231
25165268	25142500	25183872	27	2,2,	(7,25,)(8,29,)	0.0392390011891	0.0344827586207	0.0487514863258	0.878787878788
25172083	25157876	25195063	27	2,2,	(8,29,)(7,25,)	0.0392390011891	0.0344827586207	0.0487514863258	0.878787878788
25183872	25165268	25204533	26	4,	(7,8,25,29,)	0.0487514863258	0.0297265160523	0.0487514863258	0.609756097561
25195063	25172083	25219416	27	2,2,	(12,13,)(7,8,)	0.0392390011891	0.0344827586207	0.0487514863258	0.878787878788
25204533	25183872	25225033	28	2,	(12,13,)	0.0368608799049	0.0321046373365	0.0368608799049	0.870967741935
25219416	25195063	25243347	29	1,1,1,1,1,1,1,1,1,1,1,1,1,1,1,1,1,1,1,1,1,1,1,1,1,1,1,1,1,	()	0.0344827586207	0.0332936979786	0.0368608799049	0.965517241379
25225033	25204533	25251582	29	1,1,1,1,1,1,1,1,1,1,1,1,1,1,1,1,1,1,1,1,1,1,1,1,1,1,1,1,1,	()	0.0344827586207	0.0332936979786	0.0368608799049	0.965517241379
25243347	25219416	25258169	26	4,	(7,25,28,29,)	0.0487514863258	0.0297265160523	0.0487514863258	0.609756097561
25251582	25225033	25263471	27	3,	(7,25,28,)	0.0416171224732	0.0309155766944	0.0416171224732	0.742857142857
25258169	25243347	25269287	26	3,2,	(7,25,28,)(15,17,)	0.0439952437574	0.0332936979786	0.0582639714625	0.756756756757
25263471	25251582	25274275	26	3,2,	(7,25,28,)(15,17,)	0.0439952437574	0.0332936979786	0.0582639714625	0.756756756757
25269287	25258169	25277384	27	2,2,	(15,17,)(7,25,)	0.0392390011891	0.0344827586207	0.0487514863258	0.878787878788
25274275	25263471	25282672	23	3,2,2,2,2,	(6,12,13,)(15,17,)(16,24,)(19,23,)(9,10,)	0.05112960761	0.0404280618312	0.0653983353151	0.790697674419
25277384	25269287	25285734	27	3,	(6,12,13,)	0.0416171224732	0.0309155766944	0.0416171224732	0.742857142857
25282672	25274275	25288344	26	2,2,2,	(7,8,)(18,22,)(6,13,)	0.0416171224732	0.0368608799049	0.05112960761	0.885714285714
25285734	25277384	25290872	25	3,2,2,	(7,8,28,)(6,13,)(18,22,)	0.0463733650416	0.0356718192628	0.0606420927467	0.769230769231
25288344	25282672	25296561	26	4,	(7,8,28,29,)	0.0487514863258	0.0297265160523	0.0487514863258	0.609756097561
25290872	25285734	25305508	24	2,2,2,2,2,	(13,22,)(7,8,)(10,19,)(28,29,)(15,17,)	0.0463733650416	0.0416171224732	0.0558858501784	0.897435897436
25296561	25288344	25314126	26	3,2,	(7,8,29,)(10,19,)	0.0439952437574	0.0332936979786	0.0582639714625	0.756756756757
25305508	25290872	25330786	27	2,2,	(7,8,)(28,29,)	0.0392390011891	0.0344827586207	0.0487514863258	0.878787878788
25314126	25296561	25334775	27	2,2,	(7,8,)(28,29,)	0.0392390011891	0.0344827586207	0.0487514863258	0.878787878788
25330786	25305508	25340783	27	3,	(7,8,29,)	0.0416171224732	0.0309155766944	0.0416171224732	0.742857142857
25334775	25314126	25343776	26	4,	(7,8,28,29,)	0.0487514863258	0.0297265160523	0.0487514863258	0.609756097561
25340783	25330786	25346767	26	4,	(7,8,28,29,)	0.0487514863258	0.0297265160523	0.0487514863258	0.609756097561
25343776	25334775	25348742	26	4,	(7,8,28,29,)	0.0487514863258	0.0297265160523	0.0487514863258	0.609756097561
25346767	25340783	25351321	26	4,	(7,8,28,29,)	0.0487514863258	0.0297265160523	0.0487514863258	0.609756097561
25348742	25343776	25353602	27	3,	(7,28,29,)	0.0416171224732	0.0309155766944	0.0416171224732	0.742857142857
25351321	25346767	25356943	29	1,1,1,1,1,1,1,1,1,1,1,1,1,1,1,1,1,1,1,1,1,1,1,1,1,1,1,1,1,	()	0.0344827586207	0.0332936979786	0.0368608799049	0.965517241379
25353602	25348742	25358843	29	1,1,1,1,1,1,1,1,1,1,1,1,1,1,1,1,1,1,1,1,1,1,1,1,1,1,1,1,1,	()	0.0344827586207	0.0332936979786	0.0368608799049	0.965517241379
25356943	25351321	25362680	29	1,1,1,1,1,1,1,1,1,1,1,1,1,1,1,1,1,1,1,1,1,1,1,1,1,1,1,1,1,	()	0.0344827586207	0.0332936979786	0.0368608799049	0.965517241379
25358843	25353602	25367576	29	1,1,1,1,1,1,1,1,1,1,1,1,1,1,1,1,1,1,1,1,1,1,1,1,1,1,1,1,1,	()	0.0344827586207	0.0332936979786	0.0368608799049	0.965517241379
25362680	25356943	25371495	23	4,3,2,	(7,8,28,29,)(10,19,23,)(15,17,)	0.0582639714625	0.0392390011891	0.0868014268728	0.673469387755
25367576	25358843	25379721	24	4,3,	(7,8,28,29,)(10,19,23,)	0.0558858501784	0.0368608799049	0.0844233055886	0.659574468085
25371495	25362680	25391608	26	4,	(7,8,28,29,)	0.0487514863258	0.0297265160523	0.0487514863258	0.609756097561
25379721	25367576	25399052	28	2,	(7,8,)	0.0368608799049	0.0321046373365	0.0368608799049	0.870967741935
25391608	25371495	25404516	29	1,1,1,1,1,1,1,1,1,1,1,1,1,1,1,1,1,1,1,1,1,1,1,1,1,1,1,1,1,	()	0.0344827586207	0.0332936979786	0.0368608799049	0.965517241379
25399052	25379721	25411656	29	1,1,1,1,1,1,1,1,1,1,1,1,1,1,1,1,1,1,1,1,1,1,1,1,1,1,1,1,1,	()	0.0344827586207	0.0332936979786	0.0368608799049	0.965517241379
25404516	25391608	25419624	28	2,	(16,24,)	0.0368608799049	0.0321046373365	0.0368608799049	0.870967741935
25411656	25399052	25428941	28	2,	(7,28,)	0.0368608799049	0.0321046373365	0.0368608799049	0.870967741935
25419624	25404516	25436794	29	1,1,1,1,1,1,1,1,1,1,1,1,1,1,1,1,1,1,1,1,1,1,1,1,1,1,1,1,1,	()	0.0344827586207	0.0332936979786	0.0368608799049	0.965517241379
25428941	25411656	25445065	21	5,3,2,2,	(10,19,20,21,23,)(12,13,22,)(9,11,)(7,8,)	0.0701545778835	0.0404280618312	0.105826397146	0.576271186441
25436794	25419624	25461564	24	2,2,2,2,2,	(7,8,)(13,22,)(10,23,)(9,11,)(19,20,)	0.0463733650416	0.0416171224732	0.0558858501784	0.897435897436
25445065	25428941	25467723	21	2,2,2,2,2,2,2,2,	(10,23,)(19,20,)(13,22,)(9,11,)(16,24,)(7,8,)(15,17,)(12,18,)	0.0535077288942	0.0487514863258	0.0630202140309	0.911111111111
25461564	25436794	25474853	24	2,2,2,2,2,	(13,22,)(16,24,)(12,18,)(10,23,)(15,17,)	0.0463733650416	0.0416171224732	0.0558858501784	0.897435897436
25467723	25445065	25478509	28	2,	(15,17,)	0.0368608799049	0.0321046373365	0.0368608799049	0.870967741935
25474853	25461564	25481760	28	2,	(15,17,)	0.0368608799049	0.0321046373365	0.0368608799049	0.870967741935
25478509	25467723	25489948	29	1,1,1,1,1,1,1,1,1,1,1,1,1,1,1,1,1,1,1,1,1,1,1,1,1,1,1,1,1,	()	0.0344827586207	0.0332936979786	0.0368608799049	0.965517241379
25481760	25474853	25493697	29	1,1,1,1,1,1,1,1,1,1,1,1,1,1,1,1,1,1,1,1,1,1,1,1,1,1,1,1,1,	()	0.0344827586207	0.0332936979786	0.0368608799049	0.965517241379
25489948	25478509	25500951	29	1,1,1,1,1,1,1,1,1,1,1,1,1,1,1,1,1,1,1,1,1,1,1,1,1,1,1,1,1,	()	0.0344827586207	0.0332936979786	0.0368608799049	0.965517241379
25493697	25481760	25505454	29	1,1,1,1,1,1,1,1,1,1,1,1,1,1,1,1,1,1,1,1,1,1,1,1,1,1,1,1,1,	()	0.0344827586207	0.0332936979786	0.0368608799049	0.965517241379
25500951	25489948	25511338	29	1,1,1,1,1,1,1,1,1,1,1,1,1,1,1,1,1,1,1,1,1,1,1,1,1,1,1,1,1,	()	0.0344827586207	0.0332936979786	0.0368608799049	0.965517241379
25505454	25493697	25520637	29	1,1,1,1,1,1,1,1,1,1,1,1,1,1,1,1,1,1,1,1,1,1,1,1,1,1,1,1,1,	()	0.0344827586207	0.0332936979786	0.0368608799049	0.965517241379
25511338	25500951	25529922	29	1,1,1,1,1,1,1,1,1,1,1,1,1,1,1,1,1,1,1,1,1,1,1,1,1,1,1,1,1,	()	0.0344827586207	0.0332936979786	0.0368608799049	0.965517241379
25520637	25505454	25541251	29	1,1,1,1,1,1,1,1,1,1,1,1,1,1,1,1,1,1,1,1,1,1,1,1,1,1,1,1,1,	()	0.0344827586207	0.0332936979786	0.0368608799049	0.965517241379
25529922	25511338	25562819	26	2,2,2,	(10,25,)(15,17,)(16,26,)	0.0416171224732	0.0368608799049	0.05112960761	0.885714285714
25541251	25520637	25570023	26	2,2,2,	(15,17,)(16,26,)(19,23,)	0.0416171224732	0.0368608799049	0.05112960761	0.885714285714
25562819	25529922	25574392	23	3,2,2,2,2,	(12,13,18,)(23,25,)(15,17,)(10,19,)(16,26,)	0.05112960761	0.0404280618312	0.0653983353151	0.790697674419
25570023	25541251	25582297	28	2,	(16,26,)	0.0368608799049	0.0321046373365	0.0368608799049	0.870967741935
25574392	25562819	25602501	27	3,	(16,24,26,)	0.0416171224732	0.0309155766944	0.0416171224732	0.742857142857
25582297	25570023	25609367	26	3,2,	(16,24,26,)(12,22,)	0.0439952437574	0.0332936979786	0.0582639714625	0.756756756757
25602501	25574392	25619307	26	3,2,	(16,24,26,)(12,22,)	0.0439952437574	0.0332936979786	0.0582639714625	0.756756756757
25609367	25582297	25625516	29	1,1,1,1,1,1,1,1,1,1,1,1,1,1,1,1,1,1,1,1,1,1,1,1,1,1,1,1,1,	()	0.0344827586207	0.0332936979786	0.0368608799049	0.965517241379
25619307	25602501	25627814	29	1,1,1,1,1,1,1,1,1,1,1,1,1,1,1,1,1,1,1,1,1,1,1,1,1,1,1,1,1,	()	0.0344827586207	0.0332936979786	0.0368608799049	0.965517241379
25625516	25609367	25635401	29	1,1,1,1,1,1,1,1,1,1,1,1,1,1,1,1,1,1,1,1,1,1,1,1,1,1,1,1,1,	()	0.0344827586207	0.0332936979786	0.0368608799049	0.965517241379
25627814	25619307	25644816	29	1,1,1,1,1,1,1,1,1,1,1,1,1,1,1,1,1,1,1,1,1,1,1,1,1,1,1,1,1,	()	0.0344827586207	0.0332936979786	0.0368608799049	0.965517241379
25635401	25625516	25651156	28	2,	(24,26,)	0.0368608799049	0.0321046373365	0.0368608799049	0.870967741935
25644816	25627814	25688988	27	2,2,	(24,26,)(8,28,)	0.0392390011891	0.0344827586207	0.0487514863258	0.878787878788
25651156	25635401	25693011	28	2,	(9,15,)	0.0368608799049	0.0321046373365	0.0368608799049	0.870967741935
25688988	25644816	25704581	28	2,	(9,15,)	0.0368608799049	0.0321046373365	0.0368608799049	0.870967741935
25693011	25651156	25717577	28	2,	(9,15,)	0.0368608799049	0.0321046373365	0.0368608799049	0.870967741935
25704581	25688988	25725833	28	2,	(9,15,)	0.0368608799049	0.0321046373365	0.0368608799049	0.870967741935
25717577	25693011	25734977	29	1,1,1,1,1,1,1,1,1,1,1,1,1,1,1,1,1,1,1,1,1,1,1,1,1,1,1,1,1,	()	0.0344827586207	0.0332936979786	0.0368608799049	0.965517241379
25725833	25704581	25744362	28	2,	(12,13,)	0.0368608799049	0.0321046373365	0.0368608799049	0.870967741935
25734977	25717577	25762749	29	1,1,1,1,1,1,1,1,1,1,1,1,1,1,1,1,1,1,1,1,1,1,1,1,1,1,1,1,1,	()	0.0344827586207	0.0332936979786	0.0368608799049	0.965517241379
25744362	25725833	25772327	28	2,	(19,28,)	0.0368608799049	0.0321046373365	0.0368608799049	0.870967741935
25762749	25734977	25785169	28	2,	(19,28,)	0.0368608799049	0.0321046373365	0.0368608799049	0.870967741935
25772327	25744362	25794057	28	2,	(19,28,)	0.0368608799049	0.0321046373365	0.0368608799049	0.870967741935
25785169	25762749	25802892	29	1,1,1,1,1,1,1,1,1,1,1,1,1,1,1,1,1,1,1,1,1,1,1,1,1,1,1,1,1,	()	0.0344827586207	0.0332936979786	0.0368608799049	0.965517241379
25794057	25772327	25811850	29	1,1,1,1,1,1,1,1,1,1,1,1,1,1,1,1,1,1,1,1,1,1,1,1,1,1,1,1,1,	()	0.0344827586207	0.0332936979786	0.0368608799049	0.965517241379
25802892	25785169	25819985	29	1,1,1,1,1,1,1,1,1,1,1,1,1,1,1,1,1,1,1,1,1,1,1,1,1,1,1,1,1,	()	0.0344827586207	0.0332936979786	0.0368608799049	0.965517241379
25811850	25794057	25839471	29	1,1,1,1,1,1,1,1,1,1,1,1,1,1,1,1,1,1,1,1,1,1,1,1,1,1,1,1,1,	()	0.0344827586207	0.0332936979786	0.0368608799049	0.965517241379
25819985	25802892	25843186	29	1,1,1,1,1,1,1,1,1,1,1,1,1,1,1,1,1,1,1,1,1,1,1,1,1,1,1,1,1,	()	0.0344827586207	0.0332936979786	0.0368608799049	0.965517241379
25839471	25811850	25845934	29	1,1,1,1,1,1,1,1,1,1,1,1,1,1,1,1,1,1,1,1,1,1,1,1,1,1,1,1,1,	()	0.0344827586207	0.0332936979786	0.0368608799049	0.965517241379
25843186	25819985	25858103	29	1,1,1,1,1,1,1,1,1,1,1,1,1,1,1,1,1,1,1,1,1,1,1,1,1,1,1,1,1,	()	0.0344827586207	0.0332936979786	0.0368608799049	0.965517241379
25845934	25839471	25861595	29	1,1,1,1,1,1,1,1,1,1,1,1,1,1,1,1,1,1,1,1,1,1,1,1,1,1,1,1,1,	()	0.0344827586207	0.0332936979786	0.0368608799049	0.965517241379
25858103	25843186	25863968	27	2,2,	(10,23,)(8,28,)	0.0392390011891	0.0344827586207	0.0487514863258	0.878787878788
25861595	25845934	25867883	29	1,1,1,1,1,1,1,1,1,1,1,1,1,1,1,1,1,1,1,1,1,1,1,1,1,1,1,1,1,	()	0.0344827586207	0.0332936979786	0.0368608799049	0.965517241379
25863968	25858103	25869313	29	1,1,1,1,1,1,1,1,1,1,1,1,1,1,1,1,1,1,1,1,1,1,1,1,1,1,1,1,1,	()	0.0344827586207	0.0332936979786	0.0368608799049	0.965517241379
25867883	25861595	25871586	29	1,1,1,1,1,1,1,1,1,1,1,1,1,1,1,1,1,1,1,1,1,1,1,1,1,1,1,1,1,	()	0.0344827586207	0.0332936979786	0.0368608799049	0.965517241379
25869313	25863968	25874185	29	1,1,1,1,1,1,1,1,1,1,1,1,1,1,1,1,1,1,1,1,1,1,1,1,1,1,1,1,1,	()	0.0344827586207	0.0332936979786	0.0368608799049	0.965517241379
25871586	25867883	25879246	29	1,1,1,1,1,1,1,1,1,1,1,1,1,1,1,1,1,1,1,1,1,1,1,1,1,1,1,1,1,	()	0.0344827586207	0.0332936979786	0.0368608799049	0.965517241379
25874185	25869313	25883783	28	2,	(16,24,)	0.0368608799049	0.0321046373365	0.0368608799049	0.870967741935
25879246	25871586	25888574	27	3,	(12,16,24,)	0.0416171224732	0.0309155766944	0.0416171224732	0.742857142857
25883783	25874185	25895959	29	1,1,1,1,1,1,1,1,1,1,1,1,1,1,1,1,1,1,1,1,1,1,1,1,1,1,1,1,1,	()	0.0344827586207	0.0332936979786	0.0368608799049	0.965517241379
25888574	25879246	25906121	28	2,	(8,28,)	0.0368608799049	0.0321046373365	0.0368608799049	0.870967741935
25895959	25883783	25916536	25	2,2,2,2,	(9,21,)(27,29,)(6,17,)(8,28,)	0.0439952437574	0.0392390011891	0.0535077288942	0.891891891892
25906121	25888574	25934353	28	2,	(15,27,)	0.0368608799049	0.0321046373365	0.0368608799049	0.870967741935
25916536	25895959	25946806	25	3,2,2,	(12,16,24,)(14,22,)(15,27,)	0.0463733650416	0.0356718192628	0.0606420927467	0.769230769231
25934353	25906121	25951259	28	2,	(12,16,)	0.0368608799049	0.0321046373365	0.0368608799049	0.870967741935
25946806	25916536	25954203	28	2,	(12,16,)	0.0368608799049	0.0321046373365	0.0368608799049	0.870967741935
25951259	25934353	25958220	27	2,2,	(8,28,)(12,16,)	0.0392390011891	0.0344827586207	0.0487514863258	0.878787878788
25954203	25946806	25963335	26	3,2,	(8,10,28,)(12,16,)	0.0439952437574	0.0332936979786	0.0582639714625	0.756756756757
25958220	25951259	25971705	23	3,3,3,	(12,16,24,)(8,10,28,)(3,15,27,)	0.0558858501784	0.0451843043995	0.077288941736	0.808510638298
25963335	25954203	25980152	24	4,3,	(8,10,19,28,)(3,15,27,)	0.0558858501784	0.0368608799049	0.0844233055886	0.659574468085
25971705	25958220	25994726	24	4,3,	(8,10,19,28,)(3,15,27,)	0.0558858501784	0.0368608799049	0.0844233055886	0.659574468085
25980152	25963335	26003736	26	3,2,	(8,19,28,)(3,27,)	0.0439952437574	0.0332936979786	0.0582639714625	0.756756756757
25994726	25971705	26013282	26	3,2,	(8,22,28,)(3,15,)	0.0439952437574	0.0332936979786	0.0582639714625	0.756756756757
26003736	25980152	26023754	28	2,	(8,28,)	0.0368608799049	0.0321046373365	0.0368608799049	0.870967741935
26013282	25994726	26030658	29	1,1,1,1,1,1,1,1,1,1,1,1,1,1,1,1,1,1,1,1,1,1,1,1,1,1,1,1,1,	()	0.0344827586207	0.0332936979786	0.0368608799049	0.965517241379
26023754	26003736	26035773	29	1,1,1,1,1,1,1,1,1,1,1,1,1,1,1,1,1,1,1,1,1,1,1,1,1,1,1,1,1,	()	0.0344827586207	0.0332936979786	0.0368608799049	0.965517241379
26030658	26013282	26040640	29	1,1,1,1,1,1,1,1,1,1,1,1,1,1,1,1,1,1,1,1,1,1,1,1,1,1,1,1,1,	()	0.0344827586207	0.0332936979786	0.0368608799049	0.965517241379
26035773	26023754	26043221	29	1,1,1,1,1,1,1,1,1,1,1,1,1,1,1,1,1,1,1,1,1,1,1,1,1,1,1,1,1,	()	0.0344827586207	0.0332936979786	0.0368608799049	0.965517241379
26040640	26030658	26050661	28	2,	(12,21,)	0.0368608799049	0.0321046373365	0.0368608799049	0.870967741935
26043221	26035773	26063563	28	2,	(12,21,)	0.0368608799049	0.0321046373365	0.0368608799049	0.870967741935
26050661	26040640	26069419	28	2,	(12,21,)	0.0368608799049	0.0321046373365	0.0368608799049	0.870967741935
26063563	26043221	26072153	28	2,	(11,17,)	0.0368608799049	0.0321046373365	0.0368608799049	0.870967741935
26069419	26050661	26078427	29	1,1,1,1,1,1,1,1,1,1,1,1,1,1,1,1,1,1,1,1,1,1,1,1,1,1,1,1,1,	()	0.0344827586207	0.0332936979786	0.0368608799049	0.965517241379
26072153	26063563	26080808	29	1,1,1,1,1,1,1,1,1,1,1,1,1,1,1,1,1,1,1,1,1,1,1,1,1,1,1,1,1,	()	0.0344827586207	0.0332936979786	0.0368608799049	0.965517241379
26078427	26069419	26081477	29	1,1,1,1,1,1,1,1,1,1,1,1,1,1,1,1,1,1,1,1,1,1,1,1,1,1,1,1,1,	()	0.0344827586207	0.0332936979786	0.0368608799049	0.965517241379
26080808	26072153	26084699	29	1,1,1,1,1,1,1,1,1,1,1,1,1,1,1,1,1,1,1,1,1,1,1,1,1,1,1,1,1,	()	0.0344827586207	0.0332936979786	0.0368608799049	0.965517241379
26081477	26078427	26091965	29	1,1,1,1,1,1,1,1,1,1,1,1,1,1,1,1,1,1,1,1,1,1,1,1,1,1,1,1,1,	()	0.0344827586207	0.0332936979786	0.0368608799049	0.965517241379
26084699	26080808	26095139	29	1,1,1,1,1,1,1,1,1,1,1,1,1,1,1,1,1,1,1,1,1,1,1,1,1,1,1,1,1,	()	0.0344827586207	0.0332936979786	0.0368608799049	0.965517241379
26091965	26081477	26097312	27	2,2,	(12,21,)(3,27,)	0.0392390011891	0.0344827586207	0.0487514863258	0.878787878788
26095139	26084699	26099551	29	1,1,1,1,1,1,1,1,1,1,1,1,1,1,1,1,1,1,1,1,1,1,1,1,1,1,1,1,1,	()	0.0344827586207	0.0332936979786	0.0368608799049	0.965517241379
26097312	26091965	26102169	29	1,1,1,1,1,1,1,1,1,1,1,1,1,1,1,1,1,1,1,1,1,1,1,1,1,1,1,1,1,	()	0.0344827586207	0.0332936979786	0.0368608799049	0.965517241379
26099551	26095139	26108010	29	1,1,1,1,1,1,1,1,1,1,1,1,1,1,1,1,1,1,1,1,1,1,1,1,1,1,1,1,1,	()	0.0344827586207	0.0332936979786	0.0368608799049	0.965517241379
26102169	26097312	26112478	29	1,1,1,1,1,1,1,1,1,1,1,1,1,1,1,1,1,1,1,1,1,1,1,1,1,1,1,1,1,	()	0.0344827586207	0.0332936979786	0.0368608799049	0.965517241379
26108010	26099551	26122282	29	1,1,1,1,1,1,1,1,1,1,1,1,1,1,1,1,1,1,1,1,1,1,1,1,1,1,1,1,1,	()	0.0344827586207	0.0332936979786	0.0368608799049	0.965517241379
26112478	26102169	26139684	29	1,1,1,1,1,1,1,1,1,1,1,1,1,1,1,1,1,1,1,1,1,1,1,1,1,1,1,1,1,	()	0.0344827586207	0.0332936979786	0.0368608799049	0.965517241379
26122282	26108010	26145050	29	1,1,1,1,1,1,1,1,1,1,1,1,1,1,1,1,1,1,1,1,1,1,1,1,1,1,1,1,1,	()	0.0344827586207	0.0332936979786	0.0368608799049	0.965517241379
26139684	26112478	26162314	29	1,1,1,1,1,1,1,1,1,1,1,1,1,1,1,1,1,1,1,1,1,1,1,1,1,1,1,1,1,	()	0.0344827586207	0.0332936979786	0.0368608799049	0.965517241379
26145050	26122282	26175407	29	1,1,1,1,1,1,1,1,1,1,1,1,1,1,1,1,1,1,1,1,1,1,1,1,1,1,1,1,1,	()	0.0344827586207	0.0332936979786	0.0368608799049	0.965517241379
26162314	26139684	26179401	29	1,1,1,1,1,1,1,1,1,1,1,1,1,1,1,1,1,1,1,1,1,1,1,1,1,1,1,1,1,	()	0.0344827586207	0.0332936979786	0.0368608799049	0.965517241379
26175407	26145050	26190801	28	2,	(8,10,)	0.0368608799049	0.0321046373365	0.0368608799049	0.870967741935
26179401	26162314	26195941	24	5,2,	(8,12,13,21,22,)(24,26,)	0.0606420927467	0.0309155766944	0.0844233055886	0.509803921569
26190801	26175407	26200171	29	1,1,1,1,1,1,1,1,1,1,1,1,1,1,1,1,1,1,1,1,1,1,1,1,1,1,1,1,1,	()	0.0344827586207	0.0332936979786	0.0368608799049	0.965517241379
26195941	26179401	26204327	27	2,2,	(14,24,)(16,23,)	0.0392390011891	0.0344827586207	0.0487514863258	0.878787878788
26200171	26190801	26209008	26	2,2,2,	(5,25,)(16,23,)(14,24,)	0.0416171224732	0.0368608799049	0.05112960761	0.885714285714
26204327	26195941	26214457	29	1,1,1,1,1,1,1,1,1,1,1,1,1,1,1,1,1,1,1,1,1,1,1,1,1,1,1,1,1,	()	0.0344827586207	0.0332936979786	0.0368608799049	0.965517241379
26209008	26200171	26226155	29	1,1,1,1,1,1,1,1,1,1,1,1,1,1,1,1,1,1,1,1,1,1,1,1,1,1,1,1,1,	()	0.0344827586207	0.0332936979786	0.0368608799049	0.965517241379
26214457	26204327	26247544	29	1,1,1,1,1,1,1,1,1,1,1,1,1,1,1,1,1,1,1,1,1,1,1,1,1,1,1,1,1,	()	0.0344827586207	0.0332936979786	0.0368608799049	0.965517241379
26226155	26209008	26249522	29	1,1,1,1,1,1,1,1,1,1,1,1,1,1,1,1,1,1,1,1,1,1,1,1,1,1,1,1,1,	()	0.0344827586207	0.0332936979786	0.0368608799049	0.965517241379
26247544	26214457	26252542	29	1,1,1,1,1,1,1,1,1,1,1,1,1,1,1,1,1,1,1,1,1,1,1,1,1,1,1,1,1,	()	0.0344827586207	0.0332936979786	0.0368608799049	0.965517241379
26249522	26226155	26261331	29	1,1,1,1,1,1,1,1,1,1,1,1,1,1,1,1,1,1,1,1,1,1,1,1,1,1,1,1,1,	()	0.0344827586207	0.0332936979786	0.0368608799049	0.965517241379
26252542	26247544	26268392	29	1,1,1,1,1,1,1,1,1,1,1,1,1,1,1,1,1,1,1,1,1,1,1,1,1,1,1,1,1,	()	0.0344827586207	0.0332936979786	0.0368608799049	0.965517241379
26261331	26249522	26277470	28	2,	(17,27,)	0.0368608799049	0.0321046373365	0.0368608799049	0.870967741935
26268392	26252542	26284712	27	2,2,	(17,27,)(8,10,)	0.0392390011891	0.0344827586207	0.0487514863258	0.878787878788
26277470	26261331	26293355	25	3,2,2,	(8,10,13,)(16,24,)(17,27,)	0.0463733650416	0.0356718192628	0.0606420927467	0.769230769231
26284712	26268392	26302990	27	3,	(14,16,24,)	0.0416171224732	0.0309155766944	0.0416171224732	0.742857142857
26293355	26277470	26311876	29	1,1,1,1,1,1,1,1,1,1,1,1,1,1,1,1,1,1,1,1,1,1,1,1,1,1,1,1,1,	()	0.0344827586207	0.0332936979786	0.0368608799049	0.965517241379
26302990	26284712	26314238	29	1,1,1,1,1,1,1,1,1,1,1,1,1,1,1,1,1,1,1,1,1,1,1,1,1,1,1,1,1,	()	0.0344827586207	0.0332936979786	0.0368608799049	0.965517241379
26311876	26293355	26314567	29	1,1,1,1,1,1,1,1,1,1,1,1,1,1,1,1,1,1,1,1,1,1,1,1,1,1,1,1,1,	()	0.0344827586207	0.0332936979786	0.0368608799049	0.965517241379
26314238	26302990	26315637	29	1,1,1,1,1,1,1,1,1,1,1,1,1,1,1,1,1,1,1,1,1,1,1,1,1,1,1,1,1,	()	0.0344827586207	0.0332936979786	0.0368608799049	0.965517241379
26314567	26311876	26324944	29	1,1,1,1,1,1,1,1,1,1,1,1,1,1,1,1,1,1,1,1,1,1,1,1,1,1,1,1,1,	()	0.0344827586207	0.0332936979786	0.0368608799049	0.965517241379
26315637	26314238	26333762	28	2,	(8,13,)	0.0368608799049	0.0321046373365	0.0368608799049	0.870967741935
26324944	26314567	26336395	28	2,	(8,13,)	0.0368608799049	0.0321046373365	0.0368608799049	0.870967741935
26333762	26315637	26347652	29	1,1,1,1,1,1,1,1,1,1,1,1,1,1,1,1,1,1,1,1,1,1,1,1,1,1,1,1,1,	()	0.0344827586207	0.0332936979786	0.0368608799049	0.965517241379
26336395	26324944	26353687	29	1,1,1,1,1,1,1,1,1,1,1,1,1,1,1,1,1,1,1,1,1,1,1,1,1,1,1,1,1,	()	0.0344827586207	0.0332936979786	0.0368608799049	0.965517241379
26347652	26333762	26358469	29	1,1,1,1,1,1,1,1,1,1,1,1,1,1,1,1,1,1,1,1,1,1,1,1,1,1,1,1,1,	()	0.0344827586207	0.0332936979786	0.0368608799049	0.965517241379
26353687	26336395	26367019	26	3,2,	(14,16,27,)(12,17,)	0.0439952437574	0.0332936979786	0.0582639714625	0.756756756757
26358469	26347652	26377901	26	3,2,	(14,16,27,)(8,13,)	0.0439952437574	0.0332936979786	0.0582639714625	0.756756756757
26367019	26353687	26397656	27	2,2,	(14,16,)(8,13,)	0.0392390011891	0.0344827586207	0.0487514863258	0.878787878788
26377901	26358469	26411335	28	2,	(8,13,)	0.0368608799049	0.0321046373365	0.0368608799049	0.870967741935
26397656	26367019	26423283	28	2,	(8,13,)	0.0368608799049	0.0321046373365	0.0368608799049	0.870967741935
26411335	26377901	26442305	28	2,	(4,19,)	0.0368608799049	0.0321046373365	0.0368608799049	0.870967741935
26423283	26397656	26457056	29	1,1,1,1,1,1,1,1,1,1,1,1,1,1,1,1,1,1,1,1,1,1,1,1,1,1,1,1,1,	()	0.0344827586207	0.0332936979786	0.0368608799049	0.965517241379
26442305	26411335	26457734	29	1,1,1,1,1,1,1,1,1,1,1,1,1,1,1,1,1,1,1,1,1,1,1,1,1,1,1,1,1,	()	0.0344827586207	0.0332936979786	0.0368608799049	0.965517241379
26457056	26423283	26469086	29	1,1,1,1,1,1,1,1,1,1,1,1,1,1,1,1,1,1,1,1,1,1,1,1,1,1,1,1,1,	()	0.0344827586207	0.0332936979786	0.0368608799049	0.965517241379
26457734	26442305	26479387	29	1,1,1,1,1,1,1,1,1,1,1,1,1,1,1,1,1,1,1,1,1,1,1,1,1,1,1,1,1,	()	0.0344827586207	0.0332936979786	0.0368608799049	0.965517241379
26469086	26457056	26497823	29	1,1,1,1,1,1,1,1,1,1,1,1,1,1,1,1,1,1,1,1,1,1,1,1,1,1,1,1,1,	()	0.0344827586207	0.0332936979786	0.0368608799049	0.965517241379
26479387	26457734	26509222	29	1,1,1,1,1,1,1,1,1,1,1,1,1,1,1,1,1,1,1,1,1,1,1,1,1,1,1,1,1,	()	0.0344827586207	0.0332936979786	0.0368608799049	0.965517241379
26497823	26469086	26515230	29	1,1,1,1,1,1,1,1,1,1,1,1,1,1,1,1,1,1,1,1,1,1,1,1,1,1,1,1,1,	()	0.0344827586207	0.0332936979786	0.0368608799049	0.965517241379
26509222	26479387	26528766	27	3,	(24,25,27,)	0.0416171224732	0.0309155766944	0.0416171224732	0.742857142857
26515230	26497823	26536002	28	2,	(24,25,)	0.0368608799049	0.0321046373365	0.0368608799049	0.870967741935
26528766	26509222	26546150	28	2,	(25,27,)	0.0368608799049	0.0321046373365	0.0368608799049	0.870967741935
26536002	26515230	26555465	28	2,	(4,25,)	0.0368608799049	0.0321046373365	0.0368608799049	0.870967741935
26546150	26528766	26564022	28	2,	(4,25,)	0.0368608799049	0.0321046373365	0.0368608799049	0.870967741935
26555465	26536002	26574235	26	4,	(4,7,16,25,)	0.0487514863258	0.0297265160523	0.0487514863258	0.609756097561
26564022	26546150	26583966	26	4,	(4,7,16,25,)	0.0487514863258	0.0297265160523	0.0487514863258	0.609756097561
26574235	26555465	26593181	27	2,2,	(16,25,)(4,24,)	0.0392390011891	0.0344827586207	0.0487514863258	0.878787878788
26583966	26564022	26600812	25	5,	(4,8,16,24,25,)	0.0582639714625	0.0285374554102	0.0582639714625	0.489795918367
26593181	26574235	26609447	27	2,2,	(8,25,)(24,27,)	0.0392390011891	0.0344827586207	0.0487514863258	0.878787878788
26600812	26583966	26616624	28	2,	(24,27,)	0.0368608799049	0.0321046373365	0.0368608799049	0.870967741935
26609447	26593181	26624431	27	2,2,	(24,27,)(7,16,)	0.0392390011891	0.0344827586207	0.0487514863258	0.878787878788
26616624	26600812	26631019	28	2,	(7,27,)	0.0368608799049	0.0321046373365	0.0368608799049	0.870967741935
26624431	26609447	26638982	28	2,	(4,8,)	0.0368608799049	0.0321046373365	0.0368608799049	0.870967741935
26631019	26616624	26645341	28	2,	(14,24,)	0.0368608799049	0.0321046373365	0.0368608799049	0.870967741935
26638982	26624431	26652261	29	1,1,1,1,1,1,1,1,1,1,1,1,1,1,1,1,1,1,1,1,1,1,1,1,1,1,1,1,1,	()	0.0344827586207	0.0332936979786	0.0368608799049	0.965517241379
26645341	26631019	26659275	29	1,1,1,1,1,1,1,1,1,1,1,1,1,1,1,1,1,1,1,1,1,1,1,1,1,1,1,1,1,	()	0.0344827586207	0.0332936979786	0.0368608799049	0.965517241379
26652261	26638982	26665137	27	3,	(7,15,25,)	0.0416171224732	0.0309155766944	0.0416171224732	0.742857142857
26659275	26645341	26669363	25	3,2,2,	(1,7,15,)(18,21,)(23,27,)	0.0463733650416	0.0356718192628	0.0606420927467	0.769230769231
26665137	26652261	26675678	27	2,2,	(23,27,)(14,24,)	0.0392390011891	0.0344827586207	0.0487514863258	0.878787878788
26669363	26659275	26681510	29	1,1,1,1,1,1,1,1,1,1,1,1,1,1,1,1,1,1,1,1,1,1,1,1,1,1,1,1,1,	()	0.0344827586207	0.0332936979786	0.0368608799049	0.965517241379
26675678	26665137	26691295	29	1,1,1,1,1,1,1,1,1,1,1,1,1,1,1,1,1,1,1,1,1,1,1,1,1,1,1,1,1,	()	0.0344827586207	0.0332936979786	0.0368608799049	0.965517241379
26681510	26669363	26705519	29	1,1,1,1,1,1,1,1,1,1,1,1,1,1,1,1,1,1,1,1,1,1,1,1,1,1,1,1,1,	()	0.0344827586207	0.0332936979786	0.0368608799049	0.965517241379
26691295	26675678	26716205	28	2,	(7,15,)	0.0368608799049	0.0321046373365	0.0368608799049	0.870967741935
26705519	26681510	26726722	27	2,2,	(7,15,)(1,8,)	0.0392390011891	0.0344827586207	0.0487514863258	0.878787878788
26716205	26691295	26734660	27	2,2,	(1,15,)(7,8,)	0.0392390011891	0.0344827586207	0.0487514863258	0.878787878788
26726722	26705519	26748187	27	2,2,	(1,15,)(7,8,)	0.0392390011891	0.0344827586207	0.0487514863258	0.878787878788
26734660	26716205	26761124	27	3,	(7,8,11,)	0.0416171224732	0.0309155766944	0.0416171224732	0.742857142857
26748187	26726722	26784184	28	2,	(8,11,)	0.0368608799049	0.0321046373365	0.0368608799049	0.870967741935
26761124	26734660	26798909	29	1,1,1,1,1,1,1,1,1,1,1,1,1,1,1,1,1,1,1,1,1,1,1,1,1,1,1,1,1,	()	0.0344827586207	0.0332936979786	0.0368608799049	0.965517241379
26784184	26748187	26810372	29	1,1,1,1,1,1,1,1,1,1,1,1,1,1,1,1,1,1,1,1,1,1,1,1,1,1,1,1,1,	()	0.0344827586207	0.0332936979786	0.0368608799049	0.965517241379
26798909	26761124	26821453	29	1,1,1,1,1,1,1,1,1,1,1,1,1,1,1,1,1,1,1,1,1,1,1,1,1,1,1,1,1,	()	0.0344827586207	0.0332936979786	0.0368608799049	0.965517241379
26810372	26784184	26835068	29	1,1,1,1,1,1,1,1,1,1,1,1,1,1,1,1,1,1,1,1,1,1,1,1,1,1,1,1,1,	()	0.0344827586207	0.0332936979786	0.0368608799049	0.965517241379
26821453	26798909	26847323	29	1,1,1,1,1,1,1,1,1,1,1,1,1,1,1,1,1,1,1,1,1,1,1,1,1,1,1,1,1,	()	0.0344827586207	0.0332936979786	0.0368608799049	0.965517241379
26835068	26810372	26858660	29	1,1,1,1,1,1,1,1,1,1,1,1,1,1,1,1,1,1,1,1,1,1,1,1,1,1,1,1,1,	()	0.0344827586207	0.0332936979786	0.0368608799049	0.965517241379
26847323	26821453	26869274	29	1,1,1,1,1,1,1,1,1,1,1,1,1,1,1,1,1,1,1,1,1,1,1,1,1,1,1,1,1,	()	0.0344827586207	0.0332936979786	0.0368608799049	0.965517241379
26858660	26835068	26879561	29	1,1,1,1,1,1,1,1,1,1,1,1,1,1,1,1,1,1,1,1,1,1,1,1,1,1,1,1,1,	()	0.0344827586207	0.0332936979786	0.0368608799049	0.965517241379
26869274	26847323	26893851	28	2,	(8,25,)	0.0368608799049	0.0321046373365	0.0368608799049	0.870967741935
26879561	26858660	26907729	28	2,	(8,25,)	0.0368608799049	0.0321046373365	0.0368608799049	0.870967741935
26893851	26869274	26915401	28	2,	(12,20,)	0.0368608799049	0.0321046373365	0.0368608799049	0.870967741935
26907729	26879561	26925948	28	2,	(25,28,)	0.0368608799049	0.0321046373365	0.0368608799049	0.870967741935
26915401	26893851	26931459	29	1,1,1,1,1,1,1,1,1,1,1,1,1,1,1,1,1,1,1,1,1,1,1,1,1,1,1,1,1,	()	0.0344827586207	0.0332936979786	0.0368608799049	0.965517241379
26925948	26907729	26944045	29	1,1,1,1,1,1,1,1,1,1,1,1,1,1,1,1,1,1,1,1,1,1,1,1,1,1,1,1,1,	()	0.0344827586207	0.0332936979786	0.0368608799049	0.965517241379
26931459	26915401	26952507	28	2,	(16,18,)	0.0368608799049	0.0321046373365	0.0368608799049	0.870967741935
26944045	26925948	26956883	28	2,	(16,18,)	0.0368608799049	0.0321046373365	0.0368608799049	0.870967741935
26952507	26931459	26960753	25	3,2,2,	(3,8,25,)(16,18,)(6,10,)	0.0463733650416	0.0356718192628	0.0606420927467	0.769230769231
26956883	26944045	26964177	21	8,2,	(3,8,11,25,26,27,28,29,)(16,18,)	0.103448275862	0.0273483947681	0.141498216409	0.264367816092
26960753	26952507	26967498	22	8,	(3,8,11,25,26,27,28,29,)	0.101070154578	0.0249702734839	0.101070154578	0.247058823529
26964177	26956883	26970049	21	8,2,	(3,8,11,25,26,27,28,29,)(7,10,)	0.103448275862	0.0273483947681	0.141498216409	0.264367816092
26967498	26960753	26972197	21	8,2,	(3,8,11,25,26,27,28,29,)(7,10,)	0.103448275862	0.0273483947681	0.141498216409	0.264367816092
26970049	26964177	26975027	19	8,2,2,2,	(3,8,11,25,26,27,28,29,)(7,10,)(14,24,)(19,21,)	0.10820451843	0.0321046373365	0.146254458977	0.296703296703
26972197	26967498	26978333	19	8,2,2,2,	(3,8,11,25,26,27,28,29,)(13,17,)(14,24,)(19,21,)	0.10820451843	0.0321046373365	0.146254458977	0.296703296703
26975027	26970049	26980227	18	8,3,2,2,	(3,8,11,25,26,27,28,29,)(13,14,24,)(19,21,)(16,18,)	0.112960760999	0.0368608799049	0.170035671819	0.326315789474
26978333	26972197	26982856	26	4,	(8,25,26,29,)	0.0487514863258	0.0297265160523	0.0487514863258	0.609756097561
26980227	26975027	26986114	28	2,	(25,29,)	0.0368608799049	0.0321046373365	0.0368608799049	0.870967741935
26982856	26978333	26992849	29	1,1,1,1,1,1,1,1,1,1,1,1,1,1,1,1,1,1,1,1,1,1,1,1,1,1,1,1,1,	()	0.0344827586207	0.0332936979786	0.0368608799049	0.965517241379
26986114	26980227	26999009	29	1,1,1,1,1,1,1,1,1,1,1,1,1,1,1,1,1,1,1,1,1,1,1,1,1,1,1,1,1,	()	0.0344827586207	0.0332936979786	0.0368608799049	0.965517241379
26992849	26982856	27005153	28	2,	(3,28,)	0.0368608799049	0.0321046373365	0.0368608799049	0.870967741935
26999009	26986114	27011825	29	1,1,1,1,1,1,1,1,1,1,1,1,1,1,1,1,1,1,1,1,1,1,1,1,1,1,1,1,1,	()	0.0344827586207	0.0332936979786	0.0368608799049	0.965517241379
27005153	26992849	27019153	27	3,	(3,8,29,)	0.0416171224732	0.0309155766944	0.0416171224732	0.742857142857
27011825	26999009	27040092	25	3,2,2,	(11,25,27,)(28,29,)(13,17,)	0.0463733650416	0.0356718192628	0.0606420927467	0.769230769231
27019153	27005153	27050141	29	1,1,1,1,1,1,1,1,1,1,1,1,1,1,1,1,1,1,1,1,1,1,1,1,1,1,1,1,1,	()	0.0344827586207	0.0332936979786	0.0368608799049	0.965517241379
27040092	27011825	27057272	29	1,1,1,1,1,1,1,1,1,1,1,1,1,1,1,1,1,1,1,1,1,1,1,1,1,1,1,1,1,	()	0.0344827586207	0.0332936979786	0.0368608799049	0.965517241379
27050141	27019153	27066802	29	1,1,1,1,1,1,1,1,1,1,1,1,1,1,1,1,1,1,1,1,1,1,1,1,1,1,1,1,1,	()	0.0344827586207	0.0332936979786	0.0368608799049	0.965517241379
27057272	27040092	27078102	29	1,1,1,1,1,1,1,1,1,1,1,1,1,1,1,1,1,1,1,1,1,1,1,1,1,1,1,1,1,	()	0.0344827586207	0.0332936979786	0.0368608799049	0.965517241379
27066802	27050141	27089541	29	1,1,1,1,1,1,1,1,1,1,1,1,1,1,1,1,1,1,1,1,1,1,1,1,1,1,1,1,1,	()	0.0344827586207	0.0332936979786	0.0368608799049	0.965517241379
27078102	27057272	27091984	29	1,1,1,1,1,1,1,1,1,1,1,1,1,1,1,1,1,1,1,1,1,1,1,1,1,1,1,1,1,	()	0.0344827586207	0.0332936979786	0.0368608799049	0.965517241379
27089541	27066802	27097593	29	1,1,1,1,1,1,1,1,1,1,1,1,1,1,1,1,1,1,1,1,1,1,1,1,1,1,1,1,1,	()	0.0344827586207	0.0332936979786	0.0368608799049	0.965517241379
27091984	27078102	27108873	29	1,1,1,1,1,1,1,1,1,1,1,1,1,1,1,1,1,1,1,1,1,1,1,1,1,1,1,1,1,	()	0.0344827586207	0.0332936979786	0.0368608799049	0.965517241379
27097593	27089541	27113775	29	1,1,1,1,1,1,1,1,1,1,1,1,1,1,1,1,1,1,1,1,1,1,1,1,1,1,1,1,1,	()	0.0344827586207	0.0332936979786	0.0368608799049	0.965517241379
27108873	27091984	27126278	29	1,1,1,1,1,1,1,1,1,1,1,1,1,1,1,1,1,1,1,1,1,1,1,1,1,1,1,1,1,	()	0.0344827586207	0.0332936979786	0.0368608799049	0.965517241379
27113775	27097593	27131880	29	1,1,1,1,1,1,1,1,1,1,1,1,1,1,1,1,1,1,1,1,1,1,1,1,1,1,1,1,1,	()	0.0344827586207	0.0332936979786	0.0368608799049	0.965517241379
27126278	27108873	27139550	25	2,2,2,2,	(5,11,)(18,23,)(2,24,)(27,29,)	0.0439952437574	0.0392390011891	0.0535077288942	0.891891891892
27131880	27113775	27147802	27	2,2,	(2,24,)(18,23,)	0.0392390011891	0.0344827586207	0.0487514863258	0.878787878788
27139550	27126278	27154468	28	2,	(18,23,)	0.0368608799049	0.0321046373365	0.0368608799049	0.870967741935
27147802	27131880	27166025	29	1,1,1,1,1,1,1,1,1,1,1,1,1,1,1,1,1,1,1,1,1,1,1,1,1,1,1,1,1,	()	0.0344827586207	0.0332936979786	0.0368608799049	0.965517241379
27154468	27139550	27172081	29	1,1,1,1,1,1,1,1,1,1,1,1,1,1,1,1,1,1,1,1,1,1,1,1,1,1,1,1,1,	()	0.0344827586207	0.0332936979786	0.0368608799049	0.965517241379
27166025	27147802	27178829	29	1,1,1,1,1,1,1,1,1,1,1,1,1,1,1,1,1,1,1,1,1,1,1,1,1,1,1,1,1,	()	0.0344827586207	0.0332936979786	0.0368608799049	0.965517241379
27172081	27154468	27183240	29	1,1,1,1,1,1,1,1,1,1,1,1,1,1,1,1,1,1,1,1,1,1,1,1,1,1,1,1,1,	()	0.0344827586207	0.0332936979786	0.0368608799049	0.965517241379
27178829	27166025	27185206	29	1,1,1,1,1,1,1,1,1,1,1,1,1,1,1,1,1,1,1,1,1,1,1,1,1,1,1,1,1,	()	0.0344827586207	0.0332936979786	0.0368608799049	0.965517241379
27183240	27172081	27186948	17	5,4,3,2,2,2,	(14,17,20,27,29,)(9,11,13,22,)(6,12,26,)(10,21,)(16,24,)(3,5,)	0.0868014268728	0.0570749108205	0.134363852556	0.657534246575
27185206	27178829	27193156	15	5,5,3,2,2,2,2,	(8,9,11,13,22,)(14,17,20,27,29,)(6,12,26,)(18,23,)(10,21,)(3,5,)(16,24,)	0.0986920332937	0.0689655172414	0.158145065398	0.698795180723
27186948	27183240	27196873	15	5,5,3,3,2,2,	(14,17,20,27,29,)(8,9,11,13,22,)(2,16,24,)(6,12,26,)(3,5,)(18,23,)	0.101070154578	0.0713436385256	0.160523186683	0.705882352941
27193156	27185206	27202653	17	5,5,3,2,2,	(8,9,11,13,22,)(14,17,20,27,29,)(6,12,26,)(16,24,)(18,23,)	0.0939357907253	0.064209274673	0.15338882283	0.683544303797
27196873	27186948	27209507	22	4,3,2,2,	(14,17,20,27,)(8,11,13,)(6,12,)(18,23,)	0.0606420927467	0.0416171224732	0.089179548157	0.686274509804
27202653	27193156	27213892	23	4,3,2,	(14,17,20,27,)(8,11,13,)(18,23,)	0.0582639714625	0.0392390011891	0.0868014268728	0.673469387755
27209507	27196873	27216963	25	3,2,2,	(8,11,13,)(14,17,)(18,23,)	0.0463733650416	0.0356718192628	0.0606420927467	0.769230769231
27213892	27202653	27221171	27	3,	(8,11,13,)	0.0416171224732	0.0309155766944	0.0416171224732	0.742857142857
27216963	27209507	27232062	25	5,	(8,9,11,13,22,)	0.0582639714625	0.0285374554102	0.0582639714625	0.489795918367
27221171	27213892	27241521	28	2,	(8,9,)	0.0368608799049	0.0321046373365	0.0368608799049	0.870967741935
27232062	27216963	27245409	29	1,1,1,1,1,1,1,1,1,1,1,1,1,1,1,1,1,1,1,1,1,1,1,1,1,1,1,1,1,	()	0.0344827586207	0.0332936979786	0.0368608799049	0.965517241379
27241521	27221171	27247410	29	1,1,1,1,1,1,1,1,1,1,1,1,1,1,1,1,1,1,1,1,1,1,1,1,1,1,1,1,1,	()	0.0344827586207	0.0332936979786	0.0368608799049	0.965517241379
27245409	27232062	27248023	29	1,1,1,1,1,1,1,1,1,1,1,1,1,1,1,1,1,1,1,1,1,1,1,1,1,1,1,1,1,	()	0.0344827586207	0.0332936979786	0.0368608799049	0.965517241379
27247410	27241521	27254627	29	1,1,1,1,1,1,1,1,1,1,1,1,1,1,1,1,1,1,1,1,1,1,1,1,1,1,1,1,1,	()	0.0344827586207	0.0332936979786	0.0368608799049	0.965517241379
27248023	27245409	27263004	29	1,1,1,1,1,1,1,1,1,1,1,1,1,1,1,1,1,1,1,1,1,1,1,1,1,1,1,1,1,	()	0.0344827586207	0.0332936979786	0.0368608799049	0.965517241379
27254627	27247410	27278665	26	3,2,	(9,11,13,)(2,16,)	0.0439952437574	0.0332936979786	0.0582639714625	0.756756756757
27263004	27248023	27287647	26	3,2,	(11,13,22,)(2,16,)	0.0439952437574	0.0332936979786	0.0582639714625	0.756756756757
27278665	27254627	27296377	27	3,	(11,13,22,)	0.0416171224732	0.0309155766944	0.0416171224732	0.742857142857
27287647	27263004	27303851	28	2,	(11,22,)	0.0368608799049	0.0321046373365	0.0368608799049	0.870967741935
27296377	27278665	27314146	27	2,2,	(10,21,)(11,22,)	0.0392390011891	0.0344827586207	0.0487514863258	0.878787878788
27303851	27287647	27324937	26	3,2,	(9,11,22,)(10,21,)	0.0439952437574	0.0332936979786	0.0582639714625	0.756756756757
27314146	27296377	27332074	25	3,3,	(9,11,22,)(10,19,21,)	0.0487514863258	0.038049940547	0.0701545778835	0.780487804878
27324937	27303851	27345026	26	4,	(9,11,13,22,)	0.0487514863258	0.0297265160523	0.0487514863258	0.609756097561
27332074	27314146	27353553	27	2,2,	(9,14,)(2,24,)	0.0392390011891	0.0344827586207	0.0487514863258	0.878787878788
27345026	27324937	27359938	27	2,2,	(9,14,)(2,24,)	0.0392390011891	0.0344827586207	0.0487514863258	0.878787878788
27353553	27332074	27363477	27	2,2,	(9,14,)(2,23,)	0.0392390011891	0.0344827586207	0.0487514863258	0.878787878788
27359938	27345026	27368117	28	2,	(9,14,)	0.0368608799049	0.0321046373365	0.0368608799049	0.870967741935
27363477	27353553	27381443	26	3,2,	(8,11,14,)(18,23,)	0.0439952437574	0.0332936979786	0.0582639714625	0.756756756757
27368117	27359938	27391525	27	2,2,	(18,23,)(8,14,)	0.0392390011891	0.0344827586207	0.0487514863258	0.878787878788
27381443	27363477	27397529	29	1,1,1,1,1,1,1,1,1,1,1,1,1,1,1,1,1,1,1,1,1,1,1,1,1,1,1,1,1,	()	0.0344827586207	0.0332936979786	0.0368608799049	0.965517241379
27391525	27368117	27401007	29	1,1,1,1,1,1,1,1,1,1,1,1,1,1,1,1,1,1,1,1,1,1,1,1,1,1,1,1,1,	()	0.0344827586207	0.0332936979786	0.0368608799049	0.965517241379
27397529	27381443	27403597	28	2,	(17,28,)	0.0368608799049	0.0321046373365	0.0368608799049	0.870967741935
27401007	27391525	27406806	28	2,	(17,28,)	0.0368608799049	0.0321046373365	0.0368608799049	0.870967741935
27403597	27397529	27419036	28	2,	(18,27,)	0.0368608799049	0.0321046373365	0.0368608799049	0.870967741935
27406806	27401007	27426901	29	1,1,1,1,1,1,1,1,1,1,1,1,1,1,1,1,1,1,1,1,1,1,1,1,1,1,1,1,1,	()	0.0344827586207	0.0332936979786	0.0368608799049	0.965517241379
27419036	27403597	27451714	29	1,1,1,1,1,1,1,1,1,1,1,1,1,1,1,1,1,1,1,1,1,1,1,1,1,1,1,1,1,	()	0.0344827586207	0.0332936979786	0.0368608799049	0.965517241379
27426901	27406806	27464252	29	1,1,1,1,1,1,1,1,1,1,1,1,1,1,1,1,1,1,1,1,1,1,1,1,1,1,1,1,1,	()	0.0344827586207	0.0332936979786	0.0368608799049	0.965517241379
27451714	27419036	27472849	29	1,1,1,1,1,1,1,1,1,1,1,1,1,1,1,1,1,1,1,1,1,1,1,1,1,1,1,1,1,	()	0.0344827586207	0.0332936979786	0.0368608799049	0.965517241379
27464252	27426901	27478653	28	2,	(2,11,)	0.0368608799049	0.0321046373365	0.0368608799049	0.870967741935
27472849	27451714	27491895	27	2,2,	(18,23,)(2,21,)	0.0392390011891	0.0344827586207	0.0487514863258	0.878787878788
27478653	27464252	27501649	26	3,2,	(16,19,21,)(18,23,)	0.0439952437574	0.0332936979786	0.0582639714625	0.756756756757
27491895	27472849	27509944	27	2,2,	(18,23,)(8,16,)	0.0392390011891	0.0344827586207	0.0487514863258	0.878787878788
27501649	27478653	27517246	26	3,2,	(8,14,16,)(18,23,)	0.0439952437574	0.0332936979786	0.0582639714625	0.756756756757
27509944	27491895	27521835	28	2,	(18,23,)	0.0368608799049	0.0321046373365	0.0368608799049	0.870967741935
27517246	27501649	27528160	29	1,1,1,1,1,1,1,1,1,1,1,1,1,1,1,1,1,1,1,1,1,1,1,1,1,1,1,1,1,	()	0.0344827586207	0.0332936979786	0.0368608799049	0.965517241379
27521835	27509944	27533822	27	2,2,	(19,28,)(10,13,)	0.0392390011891	0.0344827586207	0.0487514863258	0.878787878788
27528160	27517246	27539080	29	1,1,1,1,1,1,1,1,1,1,1,1,1,1,1,1,1,1,1,1,1,1,1,1,1,1,1,1,1,	()	0.0344827586207	0.0332936979786	0.0368608799049	0.965517241379
27533822	27521835	27652060	29	1,1,1,1,1,1,1,1,1,1,1,1,1,1,1,1,1,1,1,1,1,1,1,1,1,1,1,1,1,	()	0.0344827586207	0.0332936979786	0.0368608799049	0.965517241379
27539080	27528160	27703345	29	1,1,1,1,1,1,1,1,1,1,1,1,1,1,1,1,1,1,1,1,1,1,1,1,1,1,1,1,1,	()	0.0344827586207	0.0332936979786	0.0368608799049	0.965517241379
27652060	27533822	27705976	29	1,1,1,1,1,1,1,1,1,1,1,1,1,1,1,1,1,1,1,1,1,1,1,1,1,1,1,1,1,	()	0.0344827586207	0.0332936979786	0.0368608799049	0.965517241379
27703345	27539080	27711085	29	1,1,1,1,1,1,1,1,1,1,1,1,1,1,1,1,1,1,1,1,1,1,1,1,1,1,1,1,1,	()	0.0344827586207	0.0332936979786	0.0368608799049	0.965517241379
27705976	27652060	27720296	29	1,1,1,1,1,1,1,1,1,1,1,1,1,1,1,1,1,1,1,1,1,1,1,1,1,1,1,1,1,	()	0.0344827586207	0.0332936979786	0.0368608799049	0.965517241379
27711085	27703345	27726146	29	1,1,1,1,1,1,1,1,1,1,1,1,1,1,1,1,1,1,1,1,1,1,1,1,1,1,1,1,1,	()	0.0344827586207	0.0332936979786	0.0368608799049	0.965517241379
27720296	27705976	27732904	25	4,2,	(8,11,16,21,)(10,20,)	0.05112960761	0.0321046373365	0.0701545778835	0.627906976744
27726146	27711085	27741133	19	8,4,	(2,8,9,11,14,16,19,21,)(10,12,13,20,)	0.115338882283	0.0392390011891	0.191438763377	0.340206185567
27732904	27720296	27746628	23	6,2,	(2,8,9,14,16,21,)(10,13,)	0.0725326991677	0.0297265160523	0.101070154578	0.409836065574
27741133	27726146	27751608	22	6,2,2,	(2,8,9,14,16,21,)(10,13,)(18,28,)	0.0749108204518	0.0321046373365	0.103448275862	0.428571428571
27746628	27732904	27764838	22	6,2,2,	(2,8,9,14,16,21,)(18,28,)(22,24,)	0.0749108204518	0.0321046373365	0.103448275862	0.428571428571
27751608	27741133	27769133	24	5,2,	(2,8,9,14,21,)(22,24,)	0.0606420927467	0.0309155766944	0.0844233055886	0.509803921569
27764838	27746628	27772878	29	1,1,1,1,1,1,1,1,1,1,1,1,1,1,1,1,1,1,1,1,1,1,1,1,1,1,1,1,1,	()	0.0344827586207	0.0332936979786	0.0368608799049	0.965517241379
27769133	27751608	27773945	29	1,1,1,1,1,1,1,1,1,1,1,1,1,1,1,1,1,1,1,1,1,1,1,1,1,1,1,1,1,	()	0.0344827586207	0.0332936979786	0.0368608799049	0.965517241379
27772878	27764838	27774445	29	1,1,1,1,1,1,1,1,1,1,1,1,1,1,1,1,1,1,1,1,1,1,1,1,1,1,1,1,1,	()	0.0344827586207	0.0332936979786	0.0368608799049	0.965517241379
27773945	27769133	27777677	29	1,1,1,1,1,1,1,1,1,1,1,1,1,1,1,1,1,1,1,1,1,1,1,1,1,1,1,1,1,	()	0.0344827586207	0.0332936979786	0.0368608799049	0.965517241379
27774445	27772878	27789669	29	1,1,1,1,1,1,1,1,1,1,1,1,1,1,1,1,1,1,1,1,1,1,1,1,1,1,1,1,1,	()	0.0344827586207	0.0332936979786	0.0368608799049	0.965517241379
27777677	27773945	27797220	28	2,	(2,21,)	0.0368608799049	0.0321046373365	0.0368608799049	0.870967741935
27789669	27774445	27806235	28	2,	(2,16,)	0.0368608799049	0.0321046373365	0.0368608799049	0.870967741935
27797220	27777677	27811524	28	2,	(2,16,)	0.0368608799049	0.0321046373365	0.0368608799049	0.870967741935
27806235	27789669	27821175	27	3,	(8,11,16,)	0.0416171224732	0.0309155766944	0.0416171224732	0.742857142857
27811524	27797220	27832708	29	1,1,1,1,1,1,1,1,1,1,1,1,1,1,1,1,1,1,1,1,1,1,1,1,1,1,1,1,1,	()	0.0344827586207	0.0332936979786	0.0368608799049	0.965517241379
27821175	27806235	27838453	29	1,1,1,1,1,1,1,1,1,1,1,1,1,1,1,1,1,1,1,1,1,1,1,1,1,1,1,1,1,	()	0.0344827586207	0.0332936979786	0.0368608799049	0.965517241379
27832708	27811524	27840912	29	1,1,1,1,1,1,1,1,1,1,1,1,1,1,1,1,1,1,1,1,1,1,1,1,1,1,1,1,1,	()	0.0344827586207	0.0332936979786	0.0368608799049	0.965517241379
27838453	27821175	27847985	28	2,	(19,21,)	0.0368608799049	0.0321046373365	0.0368608799049	0.870967741935
27840912	27832708	27858692	25	4,2,	(14,19,21,22,)(18,23,)	0.05112960761	0.0321046373365	0.0701545778835	0.627906976744
27847985	27838453	27864317	25	2,2,2,2,	(14,21,)(19,22,)(1,10,)(18,23,)	0.0439952437574	0.0392390011891	0.0535077288942	0.891891891892
27858692	27840912	27869016	28	2,	(14,21,)	0.0368608799049	0.0321046373365	0.0368608799049	0.870967741935
27864317	27847985	27876059	27	2,2,	(11,19,)(14,21,)	0.0392390011891	0.0344827586207	0.0487514863258	0.878787878788
27869016	27858692	27883179	27	2,2,	(11,19,)(14,21,)	0.0392390011891	0.0344827586207	0.0487514863258	0.878787878788
27876059	27864317	27887765	25	4,2,	(11,14,19,21,)(8,13,)	0.05112960761	0.0321046373365	0.0701545778835	0.627906976744
27883179	27869016	27897316	24	4,3,	(11,14,19,21,)(8,13,18,)	0.0558858501784	0.0368608799049	0.0844233055886	0.659574468085
27887765	27876059	27901616	29	1,1,1,1,1,1,1,1,1,1,1,1,1,1,1,1,1,1,1,1,1,1,1,1,1,1,1,1,1,	()	0.0344827586207	0.0332936979786	0.0368608799049	0.965517241379
27897316	27883179	27902922	29	1,1,1,1,1,1,1,1,1,1,1,1,1,1,1,1,1,1,1,1,1,1,1,1,1,1,1,1,1,	()	0.0344827586207	0.0332936979786	0.0368608799049	0.965517241379
27901616	27887765	27905932	29	1,1,1,1,1,1,1,1,1,1,1,1,1,1,1,1,1,1,1,1,1,1,1,1,1,1,1,1,1,	()	0.0344827586207	0.0332936979786	0.0368608799049	0.965517241379
27902922	27897316	27913662	29	1,1,1,1,1,1,1,1,1,1,1,1,1,1,1,1,1,1,1,1,1,1,1,1,1,1,1,1,1,	()	0.0344827586207	0.0332936979786	0.0368608799049	0.965517241379
27905932	27901616	27919591	29	1,1,1,1,1,1,1,1,1,1,1,1,1,1,1,1,1,1,1,1,1,1,1,1,1,1,1,1,1,	()	0.0344827586207	0.0332936979786	0.0368608799049	0.965517241379
27913662	27902922	27929556	29	1,1,1,1,1,1,1,1,1,1,1,1,1,1,1,1,1,1,1,1,1,1,1,1,1,1,1,1,1,	()	0.0344827586207	0.0332936979786	0.0368608799049	0.965517241379
27919591	27905932	27937426	28	2,	(8,18,)	0.0368608799049	0.0321046373365	0.0368608799049	0.870967741935
27929556	27913662	27945608	27	3,	(8,13,18,)	0.0416171224732	0.0309155766944	0.0416171224732	0.742857142857
27937426	27919591	27950774	27	3,	(8,13,18,)	0.0416171224732	0.0309155766944	0.0416171224732	0.742857142857
27945608	27929556	27955158	25	3,3,	(8,13,18,)(11,19,21,)	0.0487514863258	0.038049940547	0.0701545778835	0.780487804878
27950774	27937426	27959212	25	3,2,2,	(8,13,18,)(19,21,)(6,22,)	0.0463733650416	0.0356718192628	0.0606420927467	0.769230769231
27955158	27945608	27968076	29	1,1,1,1,1,1,1,1,1,1,1,1,1,1,1,1,1,1,1,1,1,1,1,1,1,1,1,1,1,	()	0.0344827586207	0.0332936979786	0.0368608799049	0.965517241379
27959212	27950774	27970186	29	1,1,1,1,1,1,1,1,1,1,1,1,1,1,1,1,1,1,1,1,1,1,1,1,1,1,1,1,1,	()	0.0344827586207	0.0332936979786	0.0368608799049	0.965517241379
27968076	27955158	27973272	29	1,1,1,1,1,1,1,1,1,1,1,1,1,1,1,1,1,1,1,1,1,1,1,1,1,1,1,1,1,	()	0.0344827586207	0.0332936979786	0.0368608799049	0.965517241379
27970186	27959212	27983224	29	1,1,1,1,1,1,1,1,1,1,1,1,1,1,1,1,1,1,1,1,1,1,1,1,1,1,1,1,1,	()	0.0344827586207	0.0332936979786	0.0368608799049	0.965517241379
27973272	27968076	27997373	29	1,1,1,1,1,1,1,1,1,1,1,1,1,1,1,1,1,1,1,1,1,1,1,1,1,1,1,1,1,	()	0.0344827586207	0.0332936979786	0.0368608799049	0.965517241379
27983224	27970186	28004608	29	1,1,1,1,1,1,1,1,1,1,1,1,1,1,1,1,1,1,1,1,1,1,1,1,1,1,1,1,1,	()	0.0344827586207	0.0332936979786	0.0368608799049	0.965517241379
27997373	27973272	28011634	29	1,1,1,1,1,1,1,1,1,1,1,1,1,1,1,1,1,1,1,1,1,1,1,1,1,1,1,1,1,	()	0.0344827586207	0.0332936979786	0.0368608799049	0.965517241379
28004608	27983224	28021984	29	1,1,1,1,1,1,1,1,1,1,1,1,1,1,1,1,1,1,1,1,1,1,1,1,1,1,1,1,1,	()	0.0344827586207	0.0332936979786	0.0368608799049	0.965517241379
28011634	27997373	28033214	29	1,1,1,1,1,1,1,1,1,1,1,1,1,1,1,1,1,1,1,1,1,1,1,1,1,1,1,1,1,	()	0.0344827586207	0.0332936979786	0.0368608799049	0.965517241379
28021984	28004608	28037534	29	1,1,1,1,1,1,1,1,1,1,1,1,1,1,1,1,1,1,1,1,1,1,1,1,1,1,1,1,1,	()	0.0344827586207	0.0332936979786	0.0368608799049	0.965517241379
28033214	28011634	28137864	29	1,1,1,1,1,1,1,1,1,1,1,1,1,1,1,1,1,1,1,1,1,1,1,1,1,1,1,1,1,	()	0.0344827586207	0.0332936979786	0.0368608799049	0.965517241379
28037534	28021984	28148127	29	1,1,1,1,1,1,1,1,1,1,1,1,1,1,1,1,1,1,1,1,1,1,1,1,1,1,1,1,1,	()	0.0344827586207	0.0332936979786	0.0368608799049	0.965517241379
28137864	28033214	28153100	29	1,1,1,1,1,1,1,1,1,1,1,1,1,1,1,1,1,1,1,1,1,1,1,1,1,1,1,1,1,	()	0.0344827586207	0.0332936979786	0.0368608799049	0.965517241379
28148127	28037534	28156029	25	3,2,2,	(8,13,18,)(24,27,)(10,21,)	0.0463733650416	0.0356718192628	0.0606420927467	0.769230769231
28153100	28137864	28160963	25	3,2,2,	(8,13,18,)(12,19,)(16,24,)	0.0463733650416	0.0356718192628	0.0606420927467	0.769230769231
28156029	28148127	28165998	26	3,2,	(8,13,18,)(16,24,)	0.0439952437574	0.0332936979786	0.0582639714625	0.756756756757
28160963	28153100	28179496	27	3,	(8,13,18,)	0.0416171224732	0.0309155766944	0.0416171224732	0.742857142857
28165998	28156029	28187208	27	3,	(8,13,18,)	0.0416171224732	0.0309155766944	0.0416171224732	0.742857142857
28179496	28160963	28195223	29	1,1,1,1,1,1,1,1,1,1,1,1,1,1,1,1,1,1,1,1,1,1,1,1,1,1,1,1,1,	()	0.0344827586207	0.0332936979786	0.0368608799049	0.965517241379
28187208	28165998	28198067	28	2,	(18,28,)	0.0368608799049	0.0321046373365	0.0368608799049	0.870967741935
28195223	28179496	28204765	28	2,	(18,28,)	0.0368608799049	0.0321046373365	0.0368608799049	0.870967741935
28198067	28187208	28209279	28	2,	(18,28,)	0.0368608799049	0.0321046373365	0.0368608799049	0.870967741935
28204765	28195223	28213668	28	2,	(13,28,)	0.0368608799049	0.0321046373365	0.0368608799049	0.870967741935
28209279	28198067	28218787	27	2,2,	(13,28,)(10,24,)	0.0392390011891	0.0344827586207	0.0487514863258	0.878787878788
28213668	28204765	28223116	27	2,2,	(13,28,)(10,24,)	0.0392390011891	0.0344827586207	0.0487514863258	0.878787878788
28218787	28209279	28229795	29	1,1,1,1,1,1,1,1,1,1,1,1,1,1,1,1,1,1,1,1,1,1,1,1,1,1,1,1,1,	()	0.0344827586207	0.0332936979786	0.0368608799049	0.965517241379
28223116	28213668	28239824	28	2,	(18,28,)	0.0368608799049	0.0321046373365	0.0368608799049	0.870967741935
28229795	28218787	28250082	28	2,	(18,28,)	0.0368608799049	0.0321046373365	0.0368608799049	0.870967741935
28239824	28223116	28255206	28	2,	(18,28,)	0.0368608799049	0.0321046373365	0.0368608799049	0.870967741935
28250082	28229795	28261575	23	5,2,2,	(2,6,8,18,28,)(13,23,)(17,21,)	0.0630202140309	0.0332936979786	0.0868014268728	0.528301886792
28255206	28239824	28269295	24	5,2,	(2,6,8,18,28,)(10,13,)	0.0606420927467	0.0309155766944	0.0844233055886	0.509803921569
28261575	28250082	28279329	24	5,2,	(2,6,8,18,28,)(10,23,)	0.0606420927467	0.0309155766944	0.0844233055886	0.509803921569
28269295	28255206	28285790	24	5,2,	(2,6,8,18,28,)(10,24,)	0.0606420927467	0.0309155766944	0.0844233055886	0.509803921569
28279329	28261575	28309881	24	5,2,	(2,6,8,18,28,)(10,24,)	0.0606420927467	0.0309155766944	0.0844233055886	0.509803921569
28285790	28269295	28325939	24	5,2,	(2,6,8,18,28,)(10,23,)	0.0606420927467	0.0309155766944	0.0844233055886	0.509803921569
28309881	28279329	28338438	23	6,2,	(2,6,8,18,20,28,)(10,23,)	0.0725326991677	0.0297265160523	0.101070154578	0.409836065574
28325939	28285790	28346714	24	5,2,	(2,8,18,20,28,)(13,23,)	0.0606420927467	0.0309155766944	0.0844233055886	0.509803921569
28338438	28309881	28354579	24	4,2,2,	(2,8,18,20,)(13,17,)(14,21,)	0.0535077288942	0.0344827586207	0.0725326991677	0.644444444444
28346714	28325939	28368016	27	3,	(2,8,20,)	0.0416171224732	0.0309155766944	0.0416171224732	0.742857142857
28354579	28338438	28377209	28	2,	(8,20,)	0.0368608799049	0.0321046373365	0.0368608799049	0.870967741935
28368016	28346714	28383848	28	2,	(8,20,)	0.0368608799049	0.0321046373365	0.0368608799049	0.870967741935
28377209	28354579	28393443	29	1,1,1,1,1,1,1,1,1,1,1,1,1,1,1,1,1,1,1,1,1,1,1,1,1,1,1,1,1,	()	0.0344827586207	0.0332936979786	0.0368608799049	0.965517241379
28383848	28368016	28394570	29	1,1,1,1,1,1,1,1,1,1,1,1,1,1,1,1,1,1,1,1,1,1,1,1,1,1,1,1,1,	()	0.0344827586207	0.0332936979786	0.0368608799049	0.965517241379
28393443	28377209	28400106	29	1,1,1,1,1,1,1,1,1,1,1,1,1,1,1,1,1,1,1,1,1,1,1,1,1,1,1,1,1,	()	0.0344827586207	0.0332936979786	0.0368608799049	0.965517241379
28394570	28383848	28414594	29	1,1,1,1,1,1,1,1,1,1,1,1,1,1,1,1,1,1,1,1,1,1,1,1,1,1,1,1,1,	()	0.0344827586207	0.0332936979786	0.0368608799049	0.965517241379
28400106	28393443	28427943	29	1,1,1,1,1,1,1,1,1,1,1,1,1,1,1,1,1,1,1,1,1,1,1,1,1,1,1,1,1,	()	0.0344827586207	0.0332936979786	0.0368608799049	0.965517241379
28414594	28394570	28438231	29	1,1,1,1,1,1,1,1,1,1,1,1,1,1,1,1,1,1,1,1,1,1,1,1,1,1,1,1,1,	()	0.0344827586207	0.0332936979786	0.0368608799049	0.965517241379
28427943	28400106	28447094	28	2,	(8,20,)	0.0368608799049	0.0321046373365	0.0368608799049	0.870967741935
28438231	28414594	28454586	29	1,1,1,1,1,1,1,1,1,1,1,1,1,1,1,1,1,1,1,1,1,1,1,1,1,1,1,1,1,	()	0.0344827586207	0.0332936979786	0.0368608799049	0.965517241379
28447094	28427943	28469860	28	2,	(6,11,)	0.0368608799049	0.0321046373365	0.0368608799049	0.870967741935
28454586	28438231	28479369	29	1,1,1,1,1,1,1,1,1,1,1,1,1,1,1,1,1,1,1,1,1,1,1,1,1,1,1,1,1,	()	0.0344827586207	0.0332936979786	0.0368608799049	0.965517241379
28469860	28447094	28480313	29	1,1,1,1,1,1,1,1,1,1,1,1,1,1,1,1,1,1,1,1,1,1,1,1,1,1,1,1,1,	()	0.0344827586207	0.0332936979786	0.0368608799049	0.965517241379
28479369	28454586	28482690	29	1,1,1,1,1,1,1,1,1,1,1,1,1,1,1,1,1,1,1,1,1,1,1,1,1,1,1,1,1,	()	0.0344827586207	0.0332936979786	0.0368608799049	0.965517241379
28480313	28469860	28496872	29	1,1,1,1,1,1,1,1,1,1,1,1,1,1,1,1,1,1,1,1,1,1,1,1,1,1,1,1,1,	()	0.0344827586207	0.0332936979786	0.0368608799049	0.965517241379
28482690	28479369	28502953	29	1,1,1,1,1,1,1,1,1,1,1,1,1,1,1,1,1,1,1,1,1,1,1,1,1,1,1,1,1,	()	0.0344827586207	0.0332936979786	0.0368608799049	0.965517241379
28496872	28480313	28510629	27	2,2,	(5,6,)(23,28,)	0.0392390011891	0.0344827586207	0.0487514863258	0.878787878788
28502953	28482690	28521235	26	3,2,	(5,6,20,)(23,28,)	0.0439952437574	0.0332936979786	0.0582639714625	0.756756756757
28510629	28496872	28527028	27	3,	(9,23,28,)	0.0416171224732	0.0309155766944	0.0416171224732	0.742857142857
28521235	28502953	28533522	28	2,	(9,28,)	0.0368608799049	0.0321046373365	0.0368608799049	0.870967741935
28527028	28510629	28536338	29	1,1,1,1,1,1,1,1,1,1,1,1,1,1,1,1,1,1,1,1,1,1,1,1,1,1,1,1,1,	()	0.0344827586207	0.0332936979786	0.0368608799049	0.965517241379
28533522	28521235	28537246	29	1,1,1,1,1,1,1,1,1,1,1,1,1,1,1,1,1,1,1,1,1,1,1,1,1,1,1,1,1,	()	0.0344827586207	0.0332936979786	0.0368608799049	0.965517241379
28536338	28527028	28595509	29	1,1,1,1,1,1,1,1,1,1,1,1,1,1,1,1,1,1,1,1,1,1,1,1,1,1,1,1,1,	()	0.0344827586207	0.0332936979786	0.0368608799049	0.965517241379
28537246	28533522	28610357	29	1,1,1,1,1,1,1,1,1,1,1,1,1,1,1,1,1,1,1,1,1,1,1,1,1,1,1,1,1,	()	0.0344827586207	0.0332936979786	0.0368608799049	0.965517241379
28595509	28536338	28623330	27	2,2,	(2,7,)(1,5,)	0.0392390011891	0.0344827586207	0.0487514863258	0.878787878788
28610357	28537246	28634527	28	2,	(5,6,)	0.0368608799049	0.0321046373365	0.0368608799049	0.870967741935
28623330	28595509	28663397	29	1,1,1,1,1,1,1,1,1,1,1,1,1,1,1,1,1,1,1,1,1,1,1,1,1,1,1,1,1,	()	0.0344827586207	0.0332936979786	0.0368608799049	0.965517241379
28634527	28610357	28668699	29	1,1,1,1,1,1,1,1,1,1,1,1,1,1,1,1,1,1,1,1,1,1,1,1,1,1,1,1,1,	()	0.0344827586207	0.0332936979786	0.0368608799049	0.965517241379
28663397	28623330	28679279	29	1,1,1,1,1,1,1,1,1,1,1,1,1,1,1,1,1,1,1,1,1,1,1,1,1,1,1,1,1,	()	0.0344827586207	0.0332936979786	0.0368608799049	0.965517241379
28668699	28634527	28695916	29	1,1,1,1,1,1,1,1,1,1,1,1,1,1,1,1,1,1,1,1,1,1,1,1,1,1,1,1,1,	()	0.0344827586207	0.0332936979786	0.0368608799049	0.965517241379
28679279	28663397	28707423	29	1,1,1,1,1,1,1,1,1,1,1,1,1,1,1,1,1,1,1,1,1,1,1,1,1,1,1,1,1,	()	0.0344827586207	0.0332936979786	0.0368608799049	0.965517241379
28695916	28668699	28712949	29	1,1,1,1,1,1,1,1,1,1,1,1,1,1,1,1,1,1,1,1,1,1,1,1,1,1,1,1,1,	()	0.0344827586207	0.0332936979786	0.0368608799049	0.965517241379
28707423	28679279	28717744	29	1,1,1,1,1,1,1,1,1,1,1,1,1,1,1,1,1,1,1,1,1,1,1,1,1,1,1,1,1,	()	0.0344827586207	0.0332936979786	0.0368608799049	0.965517241379
28712949	28695916	28720231	29	1,1,1,1,1,1,1,1,1,1,1,1,1,1,1,1,1,1,1,1,1,1,1,1,1,1,1,1,1,	()	0.0344827586207	0.0332936979786	0.0368608799049	0.965517241379
28717744	28707423	28721364	29	1,1,1,1,1,1,1,1,1,1,1,1,1,1,1,1,1,1,1,1,1,1,1,1,1,1,1,1,1,	()	0.0344827586207	0.0332936979786	0.0368608799049	0.965517241379
28720231	28712949	28725848	29	1,1,1,1,1,1,1,1,1,1,1,1,1,1,1,1,1,1,1,1,1,1,1,1,1,1,1,1,1,	()	0.0344827586207	0.0332936979786	0.0368608799049	0.965517241379
28721364	28717744	28736834	28	2,	(5,16,)	0.0368608799049	0.0321046373365	0.0368608799049	0.870967741935
28725848	28720231	28747930	27	2,2,	(3,13,)(5,8,)	0.0392390011891	0.0344827586207	0.0487514863258	0.878787878788
28736834	28721364	28758939	27	3,	(5,8,14,)	0.0416171224732	0.0309155766944	0.0416171224732	0.742857142857
28747930	28725848	28763606	28	2,	(5,8,)	0.0368608799049	0.0321046373365	0.0368608799049	0.870967741935
28758939	28736834	28776479	27	2,2,	(5,8,)(2,7,)	0.0392390011891	0.0344827586207	0.0487514863258	0.878787878788
28763606	28747930	28784159	27	2,2,	(5,16,)(8,15,)	0.0392390011891	0.0344827586207	0.0487514863258	0.878787878788
28776479	28758939	28795870	25	5,	(5,6,8,15,29,)	0.0582639714625	0.0285374554102	0.0582639714625	0.489795918367
28784159	28763606	28808047	25	5,	(5,6,8,15,29,)	0.0582639714625	0.0285374554102	0.0582639714625	0.489795918367
28795870	28776479	28812671	25	5,	(5,6,8,15,29,)	0.0582639714625	0.0285374554102	0.0582639714625	0.489795918367
28808047	28784159	28816592	27	2,2,	(6,15,)(8,29,)	0.0392390011891	0.0344827586207	0.0487514863258	0.878787878788
28812671	28795870	28928970	28	2,	(14,15,)	0.0368608799049	0.0321046373365	0.0368608799049	0.870967741935
28816592	28808047	28936369	28	2,	(14,15,)	0.0368608799049	0.0321046373365	0.0368608799049	0.870967741935
28928970	28812671	28940272	28	2,	(15,16,)	0.0368608799049	0.0321046373365	0.0368608799049	0.870967741935
28936369	28816592	28944168	28	2,	(19,29,)	0.0368608799049	0.0321046373365	0.0368608799049	0.870967741935
28940272	28928970	28953066	27	3,	(8,19,29,)	0.0416171224732	0.0309155766944	0.0416171224732	0.742857142857
28944168	28936369	28956958	27	3,	(8,19,29,)	0.0416171224732	0.0309155766944	0.0416171224732	0.742857142857
28953066	28940272	28964639	28	2,	(8,19,)	0.0368608799049	0.0321046373365	0.0368608799049	0.870967741935
28956958	28944168	28987980	29	1,1,1,1,1,1,1,1,1,1,1,1,1,1,1,1,1,1,1,1,1,1,1,1,1,1,1,1,1,	()	0.0344827586207	0.0332936979786	0.0368608799049	0.965517241379
28964639	28953066	28995488	28	2,	(16,29,)	0.0368608799049	0.0321046373365	0.0368608799049	0.870967741935
28987980	28956958	29004288	27	2,2,	(24,28,)(16,29,)	0.0392390011891	0.0344827586207	0.0487514863258	0.878787878788
28995488	28964639	29010029	25	4,2,	(8,15,16,29,)(21,22,)	0.05112960761	0.0321046373365	0.0701545778835	0.627906976744
29004288	28987980	29014216	24	5,2,	(8,15,16,19,29,)(6,20,)	0.0606420927467	0.0309155766944	0.0844233055886	0.509803921569
29010029	28995488	29016627	23	5,2,2,	(8,15,16,19,29,)(6,20,)(13,24,)	0.0630202140309	0.0332936979786	0.0868014268728	0.528301886792
29014216	29004288	29018141	23	5,2,2,	(8,15,16,19,29,)(6,20,)(17,24,)	0.0630202140309	0.0332936979786	0.0868014268728	0.528301886792
29016627	29010029	29020834	28	2,	(8,16,)	0.0368608799049	0.0321046373365	0.0368608799049	0.870967741935
29018141	29014216	29027554	28	2,	(8,16,)	0.0368608799049	0.0321046373365	0.0368608799049	0.870967741935
29020834	29016627	29032223	28	2,	(8,16,)	0.0368608799049	0.0321046373365	0.0368608799049	0.870967741935
29027554	29018141	29036958	27	2,2,	(9,23,)(8,16,)	0.0392390011891	0.0344827586207	0.0487514863258	0.878787878788
29032223	29020834	29039756	26	3,2,	(8,15,19,)(9,23,)	0.0439952437574	0.0332936979786	0.0582639714625	0.756756756757
29036958	29027554	29041704	26	3,2,	(8,15,19,)(9,23,)	0.0439952437574	0.0332936979786	0.0582639714625	0.756756756757
29039756	29032223	29043789	25	2,2,2,2,	(9,23,)(8,16,)(15,19,)(11,18,)	0.0439952437574	0.0392390011891	0.0535077288942	0.891891891892
29041704	29036958	29048783	27	2,2,	(9,23,)(15,19,)	0.0392390011891	0.0344827586207	0.0487514863258	0.878787878788
29043789	29039756	29057538	29	1,1,1,1,1,1,1,1,1,1,1,1,1,1,1,1,1,1,1,1,1,1,1,1,1,1,1,1,1,	()	0.0344827586207	0.0332936979786	0.0368608799049	0.965517241379
29048783	29041704	29069213	29	1,1,1,1,1,1,1,1,1,1,1,1,1,1,1,1,1,1,1,1,1,1,1,1,1,1,1,1,1,	()	0.0344827586207	0.0332936979786	0.0368608799049	0.965517241379
29057538	29043789	29077779	29	1,1,1,1,1,1,1,1,1,1,1,1,1,1,1,1,1,1,1,1,1,1,1,1,1,1,1,1,1,	()	0.0344827586207	0.0332936979786	0.0368608799049	0.965517241379
29069213	29048783	29083092	29	1,1,1,1,1,1,1,1,1,1,1,1,1,1,1,1,1,1,1,1,1,1,1,1,1,1,1,1,1,	()	0.0344827586207	0.0332936979786	0.0368608799049	0.965517241379
29077779	29057538	29091466	27	3,	(15,16,19,)	0.0416171224732	0.0309155766944	0.0416171224732	0.742857142857
29083092	29069213	29103025	27	3,	(15,16,19,)	0.0416171224732	0.0309155766944	0.0416171224732	0.742857142857
29091466	29077779	29108589	27	3,	(8,15,19,)	0.0416171224732	0.0309155766944	0.0416171224732	0.742857142857
29103025	29083092	29112190	26	4,	(8,19,20,29,)	0.0487514863258	0.0297265160523	0.0487514863258	0.609756097561
29108589	29091466	29121964	28	2,	(8,29,)	0.0368608799049	0.0321046373365	0.0368608799049	0.870967741935
29112190	29103025	29132682	28	2,	(8,29,)	0.0368608799049	0.0321046373365	0.0368608799049	0.870967741935
29121964	29108589	29144728	28	2,	(8,29,)	0.0368608799049	0.0321046373365	0.0368608799049	0.870967741935
29132682	29112190	29157901	28	2,	(8,29,)	0.0368608799049	0.0321046373365	0.0368608799049	0.870967741935
29144728	29121964	29170278	28	2,	(8,29,)	0.0368608799049	0.0321046373365	0.0368608799049	0.870967741935
29157901	29132682	29184600	27	3,	(8,15,29,)	0.0416171224732	0.0309155766944	0.0416171224732	0.742857142857
29170278	29144728	29196236	29	1,1,1,1,1,1,1,1,1,1,1,1,1,1,1,1,1,1,1,1,1,1,1,1,1,1,1,1,1,	()	0.0344827586207	0.0332936979786	0.0368608799049	0.965517241379
29184600	29157901	29203674	29	1,1,1,1,1,1,1,1,1,1,1,1,1,1,1,1,1,1,1,1,1,1,1,1,1,1,1,1,1,	()	0.0344827586207	0.0332936979786	0.0368608799049	0.965517241379
29196236	29170278	29213296	29	1,1,1,1,1,1,1,1,1,1,1,1,1,1,1,1,1,1,1,1,1,1,1,1,1,1,1,1,1,	()	0.0344827586207	0.0332936979786	0.0368608799049	0.965517241379
29203674	29184600	29221919	29	1,1,1,1,1,1,1,1,1,1,1,1,1,1,1,1,1,1,1,1,1,1,1,1,1,1,1,1,1,	()	0.0344827586207	0.0332936979786	0.0368608799049	0.965517241379
29213296	29196236	29233907	29	1,1,1,1,1,1,1,1,1,1,1,1,1,1,1,1,1,1,1,1,1,1,1,1,1,1,1,1,1,	()	0.0344827586207	0.0332936979786	0.0368608799049	0.965517241379
29221919	29203674	29250606	29	1,1,1,1,1,1,1,1,1,1,1,1,1,1,1,1,1,1,1,1,1,1,1,1,1,1,1,1,1,	()	0.0344827586207	0.0332936979786	0.0368608799049	0.965517241379
29233907	29213296	29261557	29	1,1,1,1,1,1,1,1,1,1,1,1,1,1,1,1,1,1,1,1,1,1,1,1,1,1,1,1,1,	()	0.0344827586207	0.0332936979786	0.0368608799049	0.965517241379
29250606	29221919	29267638	29	1,1,1,1,1,1,1,1,1,1,1,1,1,1,1,1,1,1,1,1,1,1,1,1,1,1,1,1,1,	()	0.0344827586207	0.0332936979786	0.0368608799049	0.965517241379
29261557	29233907	29274813	29	1,1,1,1,1,1,1,1,1,1,1,1,1,1,1,1,1,1,1,1,1,1,1,1,1,1,1,1,1,	()	0.0344827586207	0.0332936979786	0.0368608799049	0.965517241379
29267638	29250606	29287249	29	1,1,1,1,1,1,1,1,1,1,1,1,1,1,1,1,1,1,1,1,1,1,1,1,1,1,1,1,1,	()	0.0344827586207	0.0332936979786	0.0368608799049	0.965517241379
29274813	29261557	29294403	29	1,1,1,1,1,1,1,1,1,1,1,1,1,1,1,1,1,1,1,1,1,1,1,1,1,1,1,1,1,	()	0.0344827586207	0.0332936979786	0.0368608799049	0.965517241379
29287249	29267638	29300978	29	1,1,1,1,1,1,1,1,1,1,1,1,1,1,1,1,1,1,1,1,1,1,1,1,1,1,1,1,1,	()	0.0344827586207	0.0332936979786	0.0368608799049	0.965517241379
29294403	29274813	29311719	27	3,	(15,16,19,)	0.0416171224732	0.0309155766944	0.0416171224732	0.742857142857
29300978	29287249	29317629	27	3,	(15,16,19,)	0.0416171224732	0.0309155766944	0.0416171224732	0.742857142857
29311719	29294403	29321891	27	3,	(15,16,19,)	0.0416171224732	0.0309155766944	0.0416171224732	0.742857142857
29317629	29300978	29329255	27	3,	(15,16,19,)	0.0416171224732	0.0309155766944	0.0416171224732	0.742857142857
29321891	29311719	29335764	28	2,	(15,19,)	0.0368608799049	0.0321046373365	0.0368608799049	0.870967741935
29329255	29317629	29344589	29	1,1,1,1,1,1,1,1,1,1,1,1,1,1,1,1,1,1,1,1,1,1,1,1,1,1,1,1,1,	()	0.0344827586207	0.0332936979786	0.0368608799049	0.965517241379
29335764	29321891	29357319	29	1,1,1,1,1,1,1,1,1,1,1,1,1,1,1,1,1,1,1,1,1,1,1,1,1,1,1,1,1,	()	0.0344827586207	0.0332936979786	0.0368608799049	0.965517241379
29344589	29329255	29364248	29	1,1,1,1,1,1,1,1,1,1,1,1,1,1,1,1,1,1,1,1,1,1,1,1,1,1,1,1,1,	()	0.0344827586207	0.0332936979786	0.0368608799049	0.965517241379
29357319	29335764	29369514	29	1,1,1,1,1,1,1,1,1,1,1,1,1,1,1,1,1,1,1,1,1,1,1,1,1,1,1,1,1,	()	0.0344827586207	0.0332936979786	0.0368608799049	0.965517241379
29364248	29344589	29376195	29	1,1,1,1,1,1,1,1,1,1,1,1,1,1,1,1,1,1,1,1,1,1,1,1,1,1,1,1,1,	()	0.0344827586207	0.0332936979786	0.0368608799049	0.965517241379
29369514	29357319	29389975	29	1,1,1,1,1,1,1,1,1,1,1,1,1,1,1,1,1,1,1,1,1,1,1,1,1,1,1,1,1,	()	0.0344827586207	0.0332936979786	0.0368608799049	0.965517241379
29376195	29364248	29396983	29	1,1,1,1,1,1,1,1,1,1,1,1,1,1,1,1,1,1,1,1,1,1,1,1,1,1,1,1,1,	()	0.0344827586207	0.0332936979786	0.0368608799049	0.965517241379
29389975	29369514	29402503	29	1,1,1,1,1,1,1,1,1,1,1,1,1,1,1,1,1,1,1,1,1,1,1,1,1,1,1,1,1,	()	0.0344827586207	0.0332936979786	0.0368608799049	0.965517241379
29396983	29376195	29411337	29	1,1,1,1,1,1,1,1,1,1,1,1,1,1,1,1,1,1,1,1,1,1,1,1,1,1,1,1,1,	()	0.0344827586207	0.0332936979786	0.0368608799049	0.965517241379
29402503	29389975	29416714	29	1,1,1,1,1,1,1,1,1,1,1,1,1,1,1,1,1,1,1,1,1,1,1,1,1,1,1,1,1,	()	0.0344827586207	0.0332936979786	0.0368608799049	0.965517241379
29411337	29396983	29420405	29	1,1,1,1,1,1,1,1,1,1,1,1,1,1,1,1,1,1,1,1,1,1,1,1,1,1,1,1,1,	()	0.0344827586207	0.0332936979786	0.0368608799049	0.965517241379
29416714	29402503	29421708	29	1,1,1,1,1,1,1,1,1,1,1,1,1,1,1,1,1,1,1,1,1,1,1,1,1,1,1,1,1,	()	0.0344827586207	0.0332936979786	0.0368608799049	0.965517241379
29420405	29411337	29423510	29	1,1,1,1,1,1,1,1,1,1,1,1,1,1,1,1,1,1,1,1,1,1,1,1,1,1,1,1,1,	()	0.0344827586207	0.0332936979786	0.0368608799049	0.965517241379
29421708	29416714	29426663	29	1,1,1,1,1,1,1,1,1,1,1,1,1,1,1,1,1,1,1,1,1,1,1,1,1,1,1,1,1,	()	0.0344827586207	0.0332936979786	0.0368608799049	0.965517241379
29423510	29420405	29428989	29	1,1,1,1,1,1,1,1,1,1,1,1,1,1,1,1,1,1,1,1,1,1,1,1,1,1,1,1,1,	()	0.0344827586207	0.0332936979786	0.0368608799049	0.965517241379
29426663	29421708	29430754	29	1,1,1,1,1,1,1,1,1,1,1,1,1,1,1,1,1,1,1,1,1,1,1,1,1,1,1,1,1,	()	0.0344827586207	0.0332936979786	0.0368608799049	0.965517241379
29428989	29423510	29432818	29	1,1,1,1,1,1,1,1,1,1,1,1,1,1,1,1,1,1,1,1,1,1,1,1,1,1,1,1,1,	()	0.0344827586207	0.0332936979786	0.0368608799049	0.965517241379
29430754	29426663	29435080	29	1,1,1,1,1,1,1,1,1,1,1,1,1,1,1,1,1,1,1,1,1,1,1,1,1,1,1,1,1,	()	0.0344827586207	0.0332936979786	0.0368608799049	0.965517241379
29432818	29428989	29439976	29	1,1,1,1,1,1,1,1,1,1,1,1,1,1,1,1,1,1,1,1,1,1,1,1,1,1,1,1,1,	()	0.0344827586207	0.0332936979786	0.0368608799049	0.965517241379
29435080	29430754	29442543	29	1,1,1,1,1,1,1,1,1,1,1,1,1,1,1,1,1,1,1,1,1,1,1,1,1,1,1,1,1,	()	0.0344827586207	0.0332936979786	0.0368608799049	0.965517241379
29439976	29432818	29455729	29	1,1,1,1,1,1,1,1,1,1,1,1,1,1,1,1,1,1,1,1,1,1,1,1,1,1,1,1,1,	()	0.0344827586207	0.0332936979786	0.0368608799049	0.965517241379
29442543	29435080	29456346	29	1,1,1,1,1,1,1,1,1,1,1,1,1,1,1,1,1,1,1,1,1,1,1,1,1,1,1,1,1,	()	0.0344827586207	0.0332936979786	0.0368608799049	0.965517241379
29455729	29439976	29465086	29	1,1,1,1,1,1,1,1,1,1,1,1,1,1,1,1,1,1,1,1,1,1,1,1,1,1,1,1,1,	()	0.0344827586207	0.0332936979786	0.0368608799049	0.965517241379
29456346	29442543	29466260	29	1,1,1,1,1,1,1,1,1,1,1,1,1,1,1,1,1,1,1,1,1,1,1,1,1,1,1,1,1,	()	0.0344827586207	0.0332936979786	0.0368608799049	0.965517241379
29465086	29455729	29467597	29	1,1,1,1,1,1,1,1,1,1,1,1,1,1,1,1,1,1,1,1,1,1,1,1,1,1,1,1,1,	()	0.0344827586207	0.0332936979786	0.0368608799049	0.965517241379
29466260	29456346	29472786	29	1,1,1,1,1,1,1,1,1,1,1,1,1,1,1,1,1,1,1,1,1,1,1,1,1,1,1,1,1,	()	0.0344827586207	0.0332936979786	0.0368608799049	0.965517241379
29467597	29465086	29475058	29	1,1,1,1,1,1,1,1,1,1,1,1,1,1,1,1,1,1,1,1,1,1,1,1,1,1,1,1,1,	()	0.0344827586207	0.0332936979786	0.0368608799049	0.965517241379
29472786	29466260	29476077	29	1,1,1,1,1,1,1,1,1,1,1,1,1,1,1,1,1,1,1,1,1,1,1,1,1,1,1,1,1,	()	0.0344827586207	0.0332936979786	0.0368608799049	0.965517241379
29475058	29467597	29478168	29	1,1,1,1,1,1,1,1,1,1,1,1,1,1,1,1,1,1,1,1,1,1,1,1,1,1,1,1,1,	()	0.0344827586207	0.0332936979786	0.0368608799049	0.965517241379
29476077	29472786	29479097	29	1,1,1,1,1,1,1,1,1,1,1,1,1,1,1,1,1,1,1,1,1,1,1,1,1,1,1,1,1,	()	0.0344827586207	0.0332936979786	0.0368608799049	0.965517241379
29478168	29475058	29480403	29	1,1,1,1,1,1,1,1,1,1,1,1,1,1,1,1,1,1,1,1,1,1,1,1,1,1,1,1,1,	()	0.0344827586207	0.0332936979786	0.0368608799049	0.965517241379
29479097	29476077	29481931	29	1,1,1,1,1,1,1,1,1,1,1,1,1,1,1,1,1,1,1,1,1,1,1,1,1,1,1,1,1,	()	0.0344827586207	0.0332936979786	0.0368608799049	0.965517241379
29480403	29478168	29483585	29	1,1,1,1,1,1,1,1,1,1,1,1,1,1,1,1,1,1,1,1,1,1,1,1,1,1,1,1,1,	()	0.0344827586207	0.0332936979786	0.0368608799049	0.965517241379
29481931	29479097	29485665	29	1,1,1,1,1,1,1,1,1,1,1,1,1,1,1,1,1,1,1,1,1,1,1,1,1,1,1,1,1,	()	0.0344827586207	0.0332936979786	0.0368608799049	0.965517241379
29483585	29480403	29489496	29	1,1,1,1,1,1,1,1,1,1,1,1,1,1,1,1,1,1,1,1,1,1,1,1,1,1,1,1,1,	()	0.0344827586207	0.0332936979786	0.0368608799049	0.965517241379
29485665	29481931	29494971	29	1,1,1,1,1,1,1,1,1,1,1,1,1,1,1,1,1,1,1,1,1,1,1,1,1,1,1,1,1,	()	0.0344827586207	0.0332936979786	0.0368608799049	0.965517241379
29489496	29483585	29496796	29	1,1,1,1,1,1,1,1,1,1,1,1,1,1,1,1,1,1,1,1,1,1,1,1,1,1,1,1,1,	()	0.0344827586207	0.0332936979786	0.0368608799049	0.965517241379
29494971	29485665	29499529	27	2,2,	(20,27,)(25,29,)	0.0392390011891	0.0344827586207	0.0487514863258	0.878787878788
29496796	29489496	29499953	27	2,2,	(25,29,)(20,27,)	0.0392390011891	0.0344827586207	0.0487514863258	0.878787878788
29499529	29494971	29500711	27	2,2,	(20,27,)(25,29,)	0.0392390011891	0.0344827586207	0.0487514863258	0.878787878788
29499953	29496796	29501028	27	2,2,	(10,21,)(16,23,)	0.0392390011891	0.0344827586207	0.0487514863258	0.878787878788
29500711	29499529	29502307	27	2,2,	(10,21,)(16,23,)	0.0392390011891	0.0344827586207	0.0487514863258	0.878787878788
29501028	29499953	29502652	29	1,1,1,1,1,1,1,1,1,1,1,1,1,1,1,1,1,1,1,1,1,1,1,1,1,1,1,1,1,	()	0.0344827586207	0.0332936979786	0.0368608799049	0.965517241379
29502307	29500711	29507410	29	1,1,1,1,1,1,1,1,1,1,1,1,1,1,1,1,1,1,1,1,1,1,1,1,1,1,1,1,1,	()	0.0344827586207	0.0332936979786	0.0368608799049	0.965517241379
29502652	29501028	29511908	29	1,1,1,1,1,1,1,1,1,1,1,1,1,1,1,1,1,1,1,1,1,1,1,1,1,1,1,1,1,	()	0.0344827586207	0.0332936979786	0.0368608799049	0.965517241379
29507410	29502307	29514348	29	1,1,1,1,1,1,1,1,1,1,1,1,1,1,1,1,1,1,1,1,1,1,1,1,1,1,1,1,1,	()	0.0344827586207	0.0332936979786	0.0368608799049	0.965517241379
29511908	29502652	29516698	29	1,1,1,1,1,1,1,1,1,1,1,1,1,1,1,1,1,1,1,1,1,1,1,1,1,1,1,1,1,	()	0.0344827586207	0.0332936979786	0.0368608799049	0.965517241379
29514348	29507410	29519463	28	2,	(21,28,)	0.0368608799049	0.0321046373365	0.0368608799049	0.870967741935
29516698	29511908	29520912	29	1,1,1,1,1,1,1,1,1,1,1,1,1,1,1,1,1,1,1,1,1,1,1,1,1,1,1,1,1,	()	0.0344827586207	0.0332936979786	0.0368608799049	0.965517241379
29519463	29514348	29523661	29	1,1,1,1,1,1,1,1,1,1,1,1,1,1,1,1,1,1,1,1,1,1,1,1,1,1,1,1,1,	()	0.0344827586207	0.0332936979786	0.0368608799049	0.965517241379
29520912	29516698	29524123	29	1,1,1,1,1,1,1,1,1,1,1,1,1,1,1,1,1,1,1,1,1,1,1,1,1,1,1,1,1,	()	0.0344827586207	0.0332936979786	0.0368608799049	0.965517241379
29523661	29519463	29528482	29	1,1,1,1,1,1,1,1,1,1,1,1,1,1,1,1,1,1,1,1,1,1,1,1,1,1,1,1,1,	()	0.0344827586207	0.0332936979786	0.0368608799049	0.965517241379
29524123	29520912	29530759	28	2,	(2,5,)	0.0368608799049	0.0321046373365	0.0368608799049	0.870967741935
29528482	29523661	29531190	27	3,	(2,5,26,)	0.0416171224732	0.0309155766944	0.0416171224732	0.742857142857
29530759	29524123	29532486	29	1,1,1,1,1,1,1,1,1,1,1,1,1,1,1,1,1,1,1,1,1,1,1,1,1,1,1,1,1,	()	0.0344827586207	0.0332936979786	0.0368608799049	0.965517241379
29531190	29528482	29534480	29	1,1,1,1,1,1,1,1,1,1,1,1,1,1,1,1,1,1,1,1,1,1,1,1,1,1,1,1,1,	()	0.0344827586207	0.0332936979786	0.0368608799049	0.965517241379
29532486	29530759	29535729	29	1,1,1,1,1,1,1,1,1,1,1,1,1,1,1,1,1,1,1,1,1,1,1,1,1,1,1,1,1,	()	0.0344827586207	0.0332936979786	0.0368608799049	0.965517241379
29534480	29531190	29536929	29	1,1,1,1,1,1,1,1,1,1,1,1,1,1,1,1,1,1,1,1,1,1,1,1,1,1,1,1,1,	()	0.0344827586207	0.0332936979786	0.0368608799049	0.965517241379
29535729	29532486	29539473	29	1,1,1,1,1,1,1,1,1,1,1,1,1,1,1,1,1,1,1,1,1,1,1,1,1,1,1,1,1,	()	0.0344827586207	0.0332936979786	0.0368608799049	0.965517241379
29536929	29534480	29540293	29	1,1,1,1,1,1,1,1,1,1,1,1,1,1,1,1,1,1,1,1,1,1,1,1,1,1,1,1,1,	()	0.0344827586207	0.0332936979786	0.0368608799049	0.965517241379
29539473	29535729	29541026	29	1,1,1,1,1,1,1,1,1,1,1,1,1,1,1,1,1,1,1,1,1,1,1,1,1,1,1,1,1,	()	0.0344827586207	0.0332936979786	0.0368608799049	0.965517241379
29540293	29536929	29542574	29	1,1,1,1,1,1,1,1,1,1,1,1,1,1,1,1,1,1,1,1,1,1,1,1,1,1,1,1,1,	()	0.0344827586207	0.0332936979786	0.0368608799049	0.965517241379
29541026	29539473	29544834	29	1,1,1,1,1,1,1,1,1,1,1,1,1,1,1,1,1,1,1,1,1,1,1,1,1,1,1,1,1,	()	0.0344827586207	0.0332936979786	0.0368608799049	0.965517241379
29542574	29540293	29546407	29	1,1,1,1,1,1,1,1,1,1,1,1,1,1,1,1,1,1,1,1,1,1,1,1,1,1,1,1,1,	()	0.0344827586207	0.0332936979786	0.0368608799049	0.965517241379
29544834	29541026	29548192	29	1,1,1,1,1,1,1,1,1,1,1,1,1,1,1,1,1,1,1,1,1,1,1,1,1,1,1,1,1,	()	0.0344827586207	0.0332936979786	0.0368608799049	0.965517241379
29546407	29542574	29550305	29	1,1,1,1,1,1,1,1,1,1,1,1,1,1,1,1,1,1,1,1,1,1,1,1,1,1,1,1,1,	()	0.0344827586207	0.0332936979786	0.0368608799049	0.965517241379
29548192	29544834	29551558	27	2,2,	(24,25,)(20,27,)	0.0392390011891	0.0344827586207	0.0487514863258	0.878787878788
29550305	29546407	29565679	28	2,	(20,27,)	0.0368608799049	0.0321046373365	0.0368608799049	0.870967741935
29551558	29548192	29566469	28	2,	(20,27,)	0.0368608799049	0.0321046373365	0.0368608799049	0.870967741935
29565679	29550305	29567049	28	2,	(20,27,)	0.0368608799049	0.0321046373365	0.0368608799049	0.870967741935
29566469	29551558	29567898	28	2,	(20,27,)	0.0368608799049	0.0321046373365	0.0368608799049	0.870967741935
29567049	29565679	29568752	28	2,	(20,27,)	0.0368608799049	0.0321046373365	0.0368608799049	0.870967741935
29567898	29566469	29569383	29	1,1,1,1,1,1,1,1,1,1,1,1,1,1,1,1,1,1,1,1,1,1,1,1,1,1,1,1,1,	()	0.0344827586207	0.0332936979786	0.0368608799049	0.965517241379
29568752	29567049	29569960	29	1,1,1,1,1,1,1,1,1,1,1,1,1,1,1,1,1,1,1,1,1,1,1,1,1,1,1,1,1,	()	0.0344827586207	0.0332936979786	0.0368608799049	0.965517241379
29569383	29567898	29571418	29	1,1,1,1,1,1,1,1,1,1,1,1,1,1,1,1,1,1,1,1,1,1,1,1,1,1,1,1,1,	()	0.0344827586207	0.0332936979786	0.0368608799049	0.965517241379
29569960	29568752	29572998	29	1,1,1,1,1,1,1,1,1,1,1,1,1,1,1,1,1,1,1,1,1,1,1,1,1,1,1,1,1,	()	0.0344827586207	0.0332936979786	0.0368608799049	0.965517241379
29571418	29569383	29575331	29	1,1,1,1,1,1,1,1,1,1,1,1,1,1,1,1,1,1,1,1,1,1,1,1,1,1,1,1,1,	()	0.0344827586207	0.0332936979786	0.0368608799049	0.965517241379
29572998	29569960	29577018	29	1,1,1,1,1,1,1,1,1,1,1,1,1,1,1,1,1,1,1,1,1,1,1,1,1,1,1,1,1,	()	0.0344827586207	0.0332936979786	0.0368608799049	0.965517241379
29575331	29571418	29577988	29	1,1,1,1,1,1,1,1,1,1,1,1,1,1,1,1,1,1,1,1,1,1,1,1,1,1,1,1,1,	()	0.0344827586207	0.0332936979786	0.0368608799049	0.965517241379
29577018	29572998	29579269	29	1,1,1,1,1,1,1,1,1,1,1,1,1,1,1,1,1,1,1,1,1,1,1,1,1,1,1,1,1,	()	0.0344827586207	0.0332936979786	0.0368608799049	0.965517241379
29577988	29575331	29582716	29	1,1,1,1,1,1,1,1,1,1,1,1,1,1,1,1,1,1,1,1,1,1,1,1,1,1,1,1,1,	()	0.0344827586207	0.0332936979786	0.0368608799049	0.965517241379
29579269	29577018	29583067	29	1,1,1,1,1,1,1,1,1,1,1,1,1,1,1,1,1,1,1,1,1,1,1,1,1,1,1,1,1,	()	0.0344827586207	0.0332936979786	0.0368608799049	0.965517241379
29582716	29577988	29583512	29	1,1,1,1,1,1,1,1,1,1,1,1,1,1,1,1,1,1,1,1,1,1,1,1,1,1,1,1,1,	()	0.0344827586207	0.0332936979786	0.0368608799049	0.965517241379
29583067	29579269	29584825	29	1,1,1,1,1,1,1,1,1,1,1,1,1,1,1,1,1,1,1,1,1,1,1,1,1,1,1,1,1,	()	0.0344827586207	0.0332936979786	0.0368608799049	0.965517241379
29583512	29582716	29586701	29	1,1,1,1,1,1,1,1,1,1,1,1,1,1,1,1,1,1,1,1,1,1,1,1,1,1,1,1,1,	()	0.0344827586207	0.0332936979786	0.0368608799049	0.965517241379
29584825	29583067	29587969	29	1,1,1,1,1,1,1,1,1,1,1,1,1,1,1,1,1,1,1,1,1,1,1,1,1,1,1,1,1,	()	0.0344827586207	0.0332936979786	0.0368608799049	0.965517241379
29586701	29583512	29590407	29	1,1,1,1,1,1,1,1,1,1,1,1,1,1,1,1,1,1,1,1,1,1,1,1,1,1,1,1,1,	()	0.0344827586207	0.0332936979786	0.0368608799049	0.965517241379
29587969	29584825	29591866	29	1,1,1,1,1,1,1,1,1,1,1,1,1,1,1,1,1,1,1,1,1,1,1,1,1,1,1,1,1,	()	0.0344827586207	0.0332936979786	0.0368608799049	0.965517241379
29590407	29586701	29594145	29	1,1,1,1,1,1,1,1,1,1,1,1,1,1,1,1,1,1,1,1,1,1,1,1,1,1,1,1,1,	()	0.0344827586207	0.0332936979786	0.0368608799049	0.965517241379
29591866	29587969	29599419	29	1,1,1,1,1,1,1,1,1,1,1,1,1,1,1,1,1,1,1,1,1,1,1,1,1,1,1,1,1,	()	0.0344827586207	0.0332936979786	0.0368608799049	0.965517241379
29594145	29590407	29602798	29	1,1,1,1,1,1,1,1,1,1,1,1,1,1,1,1,1,1,1,1,1,1,1,1,1,1,1,1,1,	()	0.0344827586207	0.0332936979786	0.0368608799049	0.965517241379
29599419	29591866	29604069	29	1,1,1,1,1,1,1,1,1,1,1,1,1,1,1,1,1,1,1,1,1,1,1,1,1,1,1,1,1,	()	0.0344827586207	0.0332936979786	0.0368608799049	0.965517241379
29602798	29594145	29605521	29	1,1,1,1,1,1,1,1,1,1,1,1,1,1,1,1,1,1,1,1,1,1,1,1,1,1,1,1,1,	()	0.0344827586207	0.0332936979786	0.0368608799049	0.965517241379
29604069	29599419	29608103	29	1,1,1,1,1,1,1,1,1,1,1,1,1,1,1,1,1,1,1,1,1,1,1,1,1,1,1,1,1,	()	0.0344827586207	0.0332936979786	0.0368608799049	0.965517241379
29605521	29602798	29613580	29	1,1,1,1,1,1,1,1,1,1,1,1,1,1,1,1,1,1,1,1,1,1,1,1,1,1,1,1,1,	()	0.0344827586207	0.0332936979786	0.0368608799049	0.965517241379
29608103	29604069	29616116	29	1,1,1,1,1,1,1,1,1,1,1,1,1,1,1,1,1,1,1,1,1,1,1,1,1,1,1,1,1,	()	0.0344827586207	0.0332936979786	0.0368608799049	0.965517241379
29613580	29605521	29618796	29	1,1,1,1,1,1,1,1,1,1,1,1,1,1,1,1,1,1,1,1,1,1,1,1,1,1,1,1,1,	()	0.0344827586207	0.0332936979786	0.0368608799049	0.965517241379
29616116	29608103	29622197	29	1,1,1,1,1,1,1,1,1,1,1,1,1,1,1,1,1,1,1,1,1,1,1,1,1,1,1,1,1,	()	0.0344827586207	0.0332936979786	0.0368608799049	0.965517241379
29618796	29613580	29623636	29	1,1,1,1,1,1,1,1,1,1,1,1,1,1,1,1,1,1,1,1,1,1,1,1,1,1,1,1,1,	()	0.0344827586207	0.0332936979786	0.0368608799049	0.965517241379
29622197	29616116	29626666	29	1,1,1,1,1,1,1,1,1,1,1,1,1,1,1,1,1,1,1,1,1,1,1,1,1,1,1,1,1,	()	0.0344827586207	0.0332936979786	0.0368608799049	0.965517241379
29623636	29618796	29627682	29	1,1,1,1,1,1,1,1,1,1,1,1,1,1,1,1,1,1,1,1,1,1,1,1,1,1,1,1,1,	()	0.0344827586207	0.0332936979786	0.0368608799049	0.965517241379
29626666	29622197	29629485	29	1,1,1,1,1,1,1,1,1,1,1,1,1,1,1,1,1,1,1,1,1,1,1,1,1,1,1,1,1,	()	0.0344827586207	0.0332936979786	0.0368608799049	0.965517241379
29627682	29623636	29631283	29	1,1,1,1,1,1,1,1,1,1,1,1,1,1,1,1,1,1,1,1,1,1,1,1,1,1,1,1,1,	()	0.0344827586207	0.0332936979786	0.0368608799049	0.965517241379
29629485	29626666	29632789	28	2,	(13,26,)	0.0368608799049	0.0321046373365	0.0368608799049	0.870967741935
29631283	29627682	29637293	29	1,1,1,1,1,1,1,1,1,1,1,1,1,1,1,1,1,1,1,1,1,1,1,1,1,1,1,1,1,	()	0.0344827586207	0.0332936979786	0.0368608799049	0.965517241379
29632789	29629485	29638768	29	1,1,1,1,1,1,1,1,1,1,1,1,1,1,1,1,1,1,1,1,1,1,1,1,1,1,1,1,1,	()	0.0344827586207	0.0332936979786	0.0368608799049	0.965517241379
29637293	29631283	29639302	29	1,1,1,1,1,1,1,1,1,1,1,1,1,1,1,1,1,1,1,1,1,1,1,1,1,1,1,1,1,	()	0.0344827586207	0.0332936979786	0.0368608799049	0.965517241379
29638768	29632789	29652682	29	1,1,1,1,1,1,1,1,1,1,1,1,1,1,1,1,1,1,1,1,1,1,1,1,1,1,1,1,1,	()	0.0344827586207	0.0332936979786	0.0368608799049	0.965517241379
29639302	29637293	29664895	27	2,2,	(11,18,)(21,28,)	0.0392390011891	0.0344827586207	0.0487514863258	0.878787878788
29652682	29638768	29666958	29	1,1,1,1,1,1,1,1,1,1,1,1,1,1,1,1,1,1,1,1,1,1,1,1,1,1,1,1,1,	()	0.0344827586207	0.0332936979786	0.0368608799049	0.965517241379
29664895	29639302	29667808	29	1,1,1,1,1,1,1,1,1,1,1,1,1,1,1,1,1,1,1,1,1,1,1,1,1,1,1,1,1,	()	0.0344827586207	0.0332936979786	0.0368608799049	0.965517241379
29666958	29652682	29669114	29	1,1,1,1,1,1,1,1,1,1,1,1,1,1,1,1,1,1,1,1,1,1,1,1,1,1,1,1,1,	()	0.0344827586207	0.0332936979786	0.0368608799049	0.965517241379
29667808	29664895	29669927	29	1,1,1,1,1,1,1,1,1,1,1,1,1,1,1,1,1,1,1,1,1,1,1,1,1,1,1,1,1,	()	0.0344827586207	0.0332936979786	0.0368608799049	0.965517241379
29669114	29666958	29673813	29	1,1,1,1,1,1,1,1,1,1,1,1,1,1,1,1,1,1,1,1,1,1,1,1,1,1,1,1,1,	()	0.0344827586207	0.0332936979786	0.0368608799049	0.965517241379
29669927	29667808	29683567	29	1,1,1,1,1,1,1,1,1,1,1,1,1,1,1,1,1,1,1,1,1,1,1,1,1,1,1,1,1,	()	0.0344827586207	0.0332936979786	0.0368608799049	0.965517241379
29673813	29669114	29693375	29	1,1,1,1,1,1,1,1,1,1,1,1,1,1,1,1,1,1,1,1,1,1,1,1,1,1,1,1,1,	()	0.0344827586207	0.0332936979786	0.0368608799049	0.965517241379
29683567	29669927	29698351	29	1,1,1,1,1,1,1,1,1,1,1,1,1,1,1,1,1,1,1,1,1,1,1,1,1,1,1,1,1,	()	0.0344827586207	0.0332936979786	0.0368608799049	0.965517241379
29693375	29673813	29699127	29	1,1,1,1,1,1,1,1,1,1,1,1,1,1,1,1,1,1,1,1,1,1,1,1,1,1,1,1,1,	()	0.0344827586207	0.0332936979786	0.0368608799049	0.965517241379
29698351	29683567	29702104	27	2,2,	(20,27,)(24,29,)	0.0392390011891	0.0344827586207	0.0487514863258	0.878787878788
29699127	29693375	29713730	29	1,1,1,1,1,1,1,1,1,1,1,1,1,1,1,1,1,1,1,1,1,1,1,1,1,1,1,1,1,	()	0.0344827586207	0.0332936979786	0.0368608799049	0.965517241379
29702104	29698351	29714910	29	1,1,1,1,1,1,1,1,1,1,1,1,1,1,1,1,1,1,1,1,1,1,1,1,1,1,1,1,1,	()	0.0344827586207	0.0332936979786	0.0368608799049	0.965517241379
29713730	29699127	29715822	29	1,1,1,1,1,1,1,1,1,1,1,1,1,1,1,1,1,1,1,1,1,1,1,1,1,1,1,1,1,	()	0.0344827586207	0.0332936979786	0.0368608799049	0.965517241379
29714910	29702104	29723285	29	1,1,1,1,1,1,1,1,1,1,1,1,1,1,1,1,1,1,1,1,1,1,1,1,1,1,1,1,1,	()	0.0344827586207	0.0332936979786	0.0368608799049	0.965517241379
29715822	29713730	29724457	29	1,1,1,1,1,1,1,1,1,1,1,1,1,1,1,1,1,1,1,1,1,1,1,1,1,1,1,1,1,	()	0.0344827586207	0.0332936979786	0.0368608799049	0.965517241379
29723285	29714910	29725025	29	1,1,1,1,1,1,1,1,1,1,1,1,1,1,1,1,1,1,1,1,1,1,1,1,1,1,1,1,1,	()	0.0344827586207	0.0332936979786	0.0368608799049	0.965517241379
29724457	29715822	29728092	29	1,1,1,1,1,1,1,1,1,1,1,1,1,1,1,1,1,1,1,1,1,1,1,1,1,1,1,1,1,	()	0.0344827586207	0.0332936979786	0.0368608799049	0.965517241379
29725025	29723285	29728887	29	1,1,1,1,1,1,1,1,1,1,1,1,1,1,1,1,1,1,1,1,1,1,1,1,1,1,1,1,1,	()	0.0344827586207	0.0332936979786	0.0368608799049	0.965517241379
29728092	29724457	29729525	29	1,1,1,1,1,1,1,1,1,1,1,1,1,1,1,1,1,1,1,1,1,1,1,1,1,1,1,1,1,	()	0.0344827586207	0.0332936979786	0.0368608799049	0.965517241379
29728887	29725025	29730254	29	1,1,1,1,1,1,1,1,1,1,1,1,1,1,1,1,1,1,1,1,1,1,1,1,1,1,1,1,1,	()	0.0344827586207	0.0332936979786	0.0368608799049	0.965517241379
29729525	29728092	29735131	26	2,2,2,	(22,28,)(2,20,)(13,26,)	0.0416171224732	0.0368608799049	0.05112960761	0.885714285714
29730254	29728887	29737380	29	1,1,1,1,1,1,1,1,1,1,1,1,1,1,1,1,1,1,1,1,1,1,1,1,1,1,1,1,1,	()	0.0344827586207	0.0332936979786	0.0368608799049	0.965517241379
29735131	29729525	29739478	29	1,1,1,1,1,1,1,1,1,1,1,1,1,1,1,1,1,1,1,1,1,1,1,1,1,1,1,1,1,	()	0.0344827586207	0.0332936979786	0.0368608799049	0.965517241379
29737380	29730254	29745761	29	1,1,1,1,1,1,1,1,1,1,1,1,1,1,1,1,1,1,1,1,1,1,1,1,1,1,1,1,1,	()	0.0344827586207	0.0332936979786	0.0368608799049	0.965517241379
29739478	29735131	29765673	29	1,1,1,1,1,1,1,1,1,1,1,1,1,1,1,1,1,1,1,1,1,1,1,1,1,1,1,1,1,	()	0.0344827586207	0.0332936979786	0.0368608799049	0.965517241379
29745761	29737380	29791495	29	1,1,1,1,1,1,1,1,1,1,1,1,1,1,1,1,1,1,1,1,1,1,1,1,1,1,1,1,1,	()	0.0344827586207	0.0332936979786	0.0368608799049	0.965517241379
29765673	29739478	29807792	29	1,1,1,1,1,1,1,1,1,1,1,1,1,1,1,1,1,1,1,1,1,1,1,1,1,1,1,1,1,	()	0.0344827586207	0.0332936979786	0.0368608799049	0.965517241379
29791495	29745761	29819148	29	1,1,1,1,1,1,1,1,1,1,1,1,1,1,1,1,1,1,1,1,1,1,1,1,1,1,1,1,1,	()	0.0344827586207	0.0332936979786	0.0368608799049	0.965517241379
29807792	29765673	29829139	29	1,1,1,1,1,1,1,1,1,1,1,1,1,1,1,1,1,1,1,1,1,1,1,1,1,1,1,1,1,	()	0.0344827586207	0.0332936979786	0.0368608799049	0.965517241379
29819148	29791495	29837004	28	2,	(20,27,)	0.0368608799049	0.0321046373365	0.0368608799049	0.870967741935
29829139	29807792	29863877	28	2,	(4,15,)	0.0368608799049	0.0321046373365	0.0368608799049	0.870967741935
29837004	29819148	29882059	28	2,	(4,8,)	0.0368608799049	0.0321046373365	0.0368608799049	0.870967741935
29863877	29829139	29900575	29	1,1,1,1,1,1,1,1,1,1,1,1,1,1,1,1,1,1,1,1,1,1,1,1,1,1,1,1,1,	()	0.0344827586207	0.0332936979786	0.0368608799049	0.965517241379
29882059	29837004	29911460	29	1,1,1,1,1,1,1,1,1,1,1,1,1,1,1,1,1,1,1,1,1,1,1,1,1,1,1,1,1,	()	0.0344827586207	0.0332936979786	0.0368608799049	0.965517241379
29900575	29863877	29922658	29	1,1,1,1,1,1,1,1,1,1,1,1,1,1,1,1,1,1,1,1,1,1,1,1,1,1,1,1,1,	()	0.0344827586207	0.0332936979786	0.0368608799049	0.965517241379
29911460	29882059	29938160	29	1,1,1,1,1,1,1,1,1,1,1,1,1,1,1,1,1,1,1,1,1,1,1,1,1,1,1,1,1,	()	0.0344827586207	0.0332936979786	0.0368608799049	0.965517241379
29922658	29900575	29943369	29	1,1,1,1,1,1,1,1,1,1,1,1,1,1,1,1,1,1,1,1,1,1,1,1,1,1,1,1,1,	()	0.0344827586207	0.0332936979786	0.0368608799049	0.965517241379
29938160	29911460	29950318	29	1,1,1,1,1,1,1,1,1,1,1,1,1,1,1,1,1,1,1,1,1,1,1,1,1,1,1,1,1,	()	0.0344827586207	0.0332936979786	0.0368608799049	0.965517241379
29943369	29922658	29953001	29	1,1,1,1,1,1,1,1,1,1,1,1,1,1,1,1,1,1,1,1,1,1,1,1,1,1,1,1,1,	()	0.0344827586207	0.0332936979786	0.0368608799049	0.965517241379
29950318	29938160	29958166	29	1,1,1,1,1,1,1,1,1,1,1,1,1,1,1,1,1,1,1,1,1,1,1,1,1,1,1,1,1,	()	0.0344827586207	0.0332936979786	0.0368608799049	0.965517241379
29953001	29943369	29977843	29	1,1,1,1,1,1,1,1,1,1,1,1,1,1,1,1,1,1,1,1,1,1,1,1,1,1,1,1,1,	()	0.0344827586207	0.0332936979786	0.0368608799049	0.965517241379
29958166	29950318	29983980	29	1,1,1,1,1,1,1,1,1,1,1,1,1,1,1,1,1,1,1,1,1,1,1,1,1,1,1,1,1,	()	0.0344827586207	0.0332936979786	0.0368608799049	0.965517241379
29977843	29953001	29987051	29	1,1,1,1,1,1,1,1,1,1,1,1,1,1,1,1,1,1,1,1,1,1,1,1,1,1,1,1,1,	()	0.0344827586207	0.0332936979786	0.0368608799049	0.965517241379
29983980	29958166	29990500	29	1,1,1,1,1,1,1,1,1,1,1,1,1,1,1,1,1,1,1,1,1,1,1,1,1,1,1,1,1,	()	0.0344827586207	0.0332936979786	0.0368608799049	0.965517241379
29987051	29977843	29993574	29	1,1,1,1,1,1,1,1,1,1,1,1,1,1,1,1,1,1,1,1,1,1,1,1,1,1,1,1,1,	()	0.0344827586207	0.0332936979786	0.0368608799049	0.965517241379
29990500	29983980	29999978	29	1,1,1,1,1,1,1,1,1,1,1,1,1,1,1,1,1,1,1,1,1,1,1,1,1,1,1,1,1,	()	0.0344827586207	0.0332936979786	0.0368608799049	0.965517241379
29993574	29987051	30001476	29	1,1,1,1,1,1,1,1,1,1,1,1,1,1,1,1,1,1,1,1,1,1,1,1,1,1,1,1,1,	()	0.0344827586207	0.0332936979786	0.0368608799049	0.965517241379
29999978	29990500	30002299	29	1,1,1,1,1,1,1,1,1,1,1,1,1,1,1,1,1,1,1,1,1,1,1,1,1,1,1,1,1,	()	0.0344827586207	0.0332936979786	0.0368608799049	0.965517241379
30001476	29993574	30018239	29	1,1,1,1,1,1,1,1,1,1,1,1,1,1,1,1,1,1,1,1,1,1,1,1,1,1,1,1,1,	()	0.0344827586207	0.0332936979786	0.0368608799049	0.965517241379
30002299	29999978	30034941	29	1,1,1,1,1,1,1,1,1,1,1,1,1,1,1,1,1,1,1,1,1,1,1,1,1,1,1,1,1,	()	0.0344827586207	0.0332936979786	0.0368608799049	0.965517241379
30018239	30001476	30043063	28	2,	(8,15,)	0.0368608799049	0.0321046373365	0.0368608799049	0.870967741935
30034941	30002299	30051677	28	2,	(8,15,)	0.0368608799049	0.0321046373365	0.0368608799049	0.870967741935
30043063	30018239	30064393	28	2,	(8,15,)	0.0368608799049	0.0321046373365	0.0368608799049	0.870967741935
30051677	30034941	30068772	28	2,	(8,15,)	0.0368608799049	0.0321046373365	0.0368608799049	0.870967741935
30064393	30043063	30074069	28	2,	(4,8,)	0.0368608799049	0.0321046373365	0.0368608799049	0.870967741935
30068772	30051677	30077569	28	2,	(22,24,)	0.0368608799049	0.0321046373365	0.0368608799049	0.870967741935
30074069	30064393	30091056	28	2,	(22,24,)	0.0368608799049	0.0321046373365	0.0368608799049	0.870967741935
30077569	30068772	30096477	29	1,1,1,1,1,1,1,1,1,1,1,1,1,1,1,1,1,1,1,1,1,1,1,1,1,1,1,1,1,	()	0.0344827586207	0.0332936979786	0.0368608799049	0.965517241379
30091056	30074069	30113640	29	1,1,1,1,1,1,1,1,1,1,1,1,1,1,1,1,1,1,1,1,1,1,1,1,1,1,1,1,1,	()	0.0344827586207	0.0332936979786	0.0368608799049	0.965517241379
30096477	30077569	30121505	26	3,2,	(4,8,14,)(21,28,)	0.0439952437574	0.0332936979786	0.0582639714625	0.756756756757
30113640	30091056	30128090	26	3,2,	(4,8,14,)(21,28,)	0.0439952437574	0.0332936979786	0.0582639714625	0.756756756757
30121505	30096477	30131717	22	3,3,2,2,2,	(4,8,14,)(11,17,19,)(22,24,)(21,28,)(12,29,)	0.0558858501784	0.0451843043995	0.077288941736	0.808510638298
30128090	30113640	30133554	23	3,2,2,2,2,	(4,8,14,)(22,24,)(11,17,)(12,29,)(21,28,)	0.05112960761	0.0404280618312	0.0653983353151	0.790697674419
30131717	30121505	30137234	23	3,2,2,2,2,	(4,8,14,)(12,29,)(5,25,)(22,24,)(13,17,)	0.05112960761	0.0404280618312	0.0653983353151	0.790697674419
30133554	30128090	30143014	24	4,2,2,	(3,4,8,14,)(12,29,)(13,17,)	0.0535077288942	0.0344827586207	0.0725326991677	0.644444444444
30137234	30131717	30145778	26	4,	(3,4,8,14,)	0.0487514863258	0.0297265160523	0.0487514863258	0.609756097561
30143014	30133554	30149993	25	4,2,	(3,4,8,14,)(7,20,)	0.05112960761	0.0321046373365	0.0701545778835	0.627906976744
30145778	30137234	30153954	24	4,2,2,	(3,4,8,14,)(11,17,)(7,20,)	0.0535077288942	0.0344827586207	0.0725326991677	0.644444444444
30149993	30143014	30156328	28	2,	(3,4,)	0.0368608799049	0.0321046373365	0.0368608799049	0.870967741935
30153954	30145778	30159226	28	2,	(3,4,)	0.0368608799049	0.0321046373365	0.0368608799049	0.870967741935
30156328	30149993	30161005	27	2,2,	(12,19,)(3,4,)	0.0392390011891	0.0344827586207	0.0487514863258	0.878787878788
30159226	30153954	30162680	27	2,2,	(3,4,)(12,19,)	0.0392390011891	0.0344827586207	0.0487514863258	0.878787878788
30161005	30156328	30165935	25	3,3,	(11,13,19,)(3,4,8,)	0.0487514863258	0.038049940547	0.0701545778835	0.780487804878
30162680	30159226	30168876	26	3,2,	(11,13,19,)(7,20,)	0.0439952437574	0.0332936979786	0.0582639714625	0.756756756757
30165935	30161005	30173744	26	3,2,	(11,13,19,)(7,20,)	0.0439952437574	0.0332936979786	0.0582639714625	0.756756756757
30168876	30162680	30175967	26	2,2,2,	(10,28,)(13,19,)(7,20,)	0.0416171224732	0.0368608799049	0.05112960761	0.885714285714
30173744	30165935	30177635	24	3,2,2,2,	(13,17,19,)(7,20,)(10,28,)(8,14,)	0.0487514863258	0.038049940547	0.0630202140309	0.780487804878
30175967	30168876	30179574	24	3,2,2,2,	(4,8,14,)(10,28,)(7,20,)(13,19,)	0.0487514863258	0.038049940547	0.0630202140309	0.780487804878
30177635	30173744	30184292	26	3,2,	(4,8,14,)(7,20,)	0.0439952437574	0.0332936979786	0.0582639714625	0.756756756757
30179574	30175967	30189161	25	3,2,2,	(4,8,14,)(9,29,)(7,20,)	0.0463733650416	0.0356718192628	0.0606420927467	0.769230769231
30184292	30177635	30197182	26	4,	(4,14,16,22,)	0.0487514863258	0.0297265160523	0.0487514863258	0.609756097561
30189161	30179574	30202519	27	3,	(4,16,22,)	0.0416171224732	0.0309155766944	0.0416171224732	0.742857142857
30197182	30184292	30210980	29	1,1,1,1,1,1,1,1,1,1,1,1,1,1,1,1,1,1,1,1,1,1,1,1,1,1,1,1,1,	()	0.0344827586207	0.0332936979786	0.0368608799049	0.965517241379
30202519	30189161	30217942	29	1,1,1,1,1,1,1,1,1,1,1,1,1,1,1,1,1,1,1,1,1,1,1,1,1,1,1,1,1,	()	0.0344827586207	0.0332936979786	0.0368608799049	0.965517241379
30210980	30197182	30225042	29	1,1,1,1,1,1,1,1,1,1,1,1,1,1,1,1,1,1,1,1,1,1,1,1,1,1,1,1,1,	()	0.0344827586207	0.0332936979786	0.0368608799049	0.965517241379
30217942	30202519	30232458	29	1,1,1,1,1,1,1,1,1,1,1,1,1,1,1,1,1,1,1,1,1,1,1,1,1,1,1,1,1,	()	0.0344827586207	0.0332936979786	0.0368608799049	0.965517241379
30225042	30210980	30234393	26	2,2,2,	(4,16,)(7,20,)(11,19,)	0.0416171224732	0.0368608799049	0.05112960761	0.885714285714
30232458	30217942	30236628	27	2,2,	(7,20,)(11,19,)	0.0392390011891	0.0344827586207	0.0487514863258	0.878787878788
30234393	30225042	30238700	26	2,2,2,	(7,20,)(21,24,)(12,17,)	0.0416171224732	0.0368608799049	0.05112960761	0.885714285714
30236628	30232458	30241785	29	1,1,1,1,1,1,1,1,1,1,1,1,1,1,1,1,1,1,1,1,1,1,1,1,1,1,1,1,1,	()	0.0344827586207	0.0332936979786	0.0368608799049	0.965517241379
30238700	30234393	30251018	28	2,	(12,21,)	0.0368608799049	0.0321046373365	0.0368608799049	0.870967741935
30241785	30236628	30258375	29	1,1,1,1,1,1,1,1,1,1,1,1,1,1,1,1,1,1,1,1,1,1,1,1,1,1,1,1,1,	()	0.0344827586207	0.0332936979786	0.0368608799049	0.965517241379
30251018	30238700	30264498	29	1,1,1,1,1,1,1,1,1,1,1,1,1,1,1,1,1,1,1,1,1,1,1,1,1,1,1,1,1,	()	0.0344827586207	0.0332936979786	0.0368608799049	0.965517241379
30258375	30241785	30270598	29	1,1,1,1,1,1,1,1,1,1,1,1,1,1,1,1,1,1,1,1,1,1,1,1,1,1,1,1,1,	()	0.0344827586207	0.0332936979786	0.0368608799049	0.965517241379
30264498	30251018	30281595	29	1,1,1,1,1,1,1,1,1,1,1,1,1,1,1,1,1,1,1,1,1,1,1,1,1,1,1,1,1,	()	0.0344827586207	0.0332936979786	0.0368608799049	0.965517241379
30270598	30258375	30293565	29	1,1,1,1,1,1,1,1,1,1,1,1,1,1,1,1,1,1,1,1,1,1,1,1,1,1,1,1,1,	()	0.0344827586207	0.0332936979786	0.0368608799049	0.965517241379
30281595	30264498	30298512	29	1,1,1,1,1,1,1,1,1,1,1,1,1,1,1,1,1,1,1,1,1,1,1,1,1,1,1,1,1,	()	0.0344827586207	0.0332936979786	0.0368608799049	0.965517241379
30293565	30270598	30306765	29	1,1,1,1,1,1,1,1,1,1,1,1,1,1,1,1,1,1,1,1,1,1,1,1,1,1,1,1,1,	()	0.0344827586207	0.0332936979786	0.0368608799049	0.965517241379
30298512	30281595	30317064	29	1,1,1,1,1,1,1,1,1,1,1,1,1,1,1,1,1,1,1,1,1,1,1,1,1,1,1,1,1,	()	0.0344827586207	0.0332936979786	0.0368608799049	0.965517241379
30306765	30293565	30326592	29	1,1,1,1,1,1,1,1,1,1,1,1,1,1,1,1,1,1,1,1,1,1,1,1,1,1,1,1,1,	()	0.0344827586207	0.0332936979786	0.0368608799049	0.965517241379
30317064	30298512	30331817	29	1,1,1,1,1,1,1,1,1,1,1,1,1,1,1,1,1,1,1,1,1,1,1,1,1,1,1,1,1,	()	0.0344827586207	0.0332936979786	0.0368608799049	0.965517241379
30326592	30306765	30337463	29	1,1,1,1,1,1,1,1,1,1,1,1,1,1,1,1,1,1,1,1,1,1,1,1,1,1,1,1,1,	()	0.0344827586207	0.0332936979786	0.0368608799049	0.965517241379
30331817	30317064	30345683	29	1,1,1,1,1,1,1,1,1,1,1,1,1,1,1,1,1,1,1,1,1,1,1,1,1,1,1,1,1,	()	0.0344827586207	0.0332936979786	0.0368608799049	0.965517241379
30337463	30326592	30358917	29	1,1,1,1,1,1,1,1,1,1,1,1,1,1,1,1,1,1,1,1,1,1,1,1,1,1,1,1,1,	()	0.0344827586207	0.0332936979786	0.0368608799049	0.965517241379
30345683	30331817	30363167	29	1,1,1,1,1,1,1,1,1,1,1,1,1,1,1,1,1,1,1,1,1,1,1,1,1,1,1,1,1,	()	0.0344827586207	0.0332936979786	0.0368608799049	0.965517241379
30358917	30337463	30367876	29	1,1,1,1,1,1,1,1,1,1,1,1,1,1,1,1,1,1,1,1,1,1,1,1,1,1,1,1,1,	()	0.0344827586207	0.0332936979786	0.0368608799049	0.965517241379
30363167	30345683	30375434	29	1,1,1,1,1,1,1,1,1,1,1,1,1,1,1,1,1,1,1,1,1,1,1,1,1,1,1,1,1,	()	0.0344827586207	0.0332936979786	0.0368608799049	0.965517241379
30367876	30358917	30386753	29	1,1,1,1,1,1,1,1,1,1,1,1,1,1,1,1,1,1,1,1,1,1,1,1,1,1,1,1,1,	()	0.0344827586207	0.0332936979786	0.0368608799049	0.965517241379
30375434	30363167	30390795	29	1,1,1,1,1,1,1,1,1,1,1,1,1,1,1,1,1,1,1,1,1,1,1,1,1,1,1,1,1,	()	0.0344827586207	0.0332936979786	0.0368608799049	0.965517241379
30386753	30367876	30401293	29	1,1,1,1,1,1,1,1,1,1,1,1,1,1,1,1,1,1,1,1,1,1,1,1,1,1,1,1,1,	()	0.0344827586207	0.0332936979786	0.0368608799049	0.965517241379
30390795	30375434	30417671	29	1,1,1,1,1,1,1,1,1,1,1,1,1,1,1,1,1,1,1,1,1,1,1,1,1,1,1,1,1,	()	0.0344827586207	0.0332936979786	0.0368608799049	0.965517241379
30401293	30386753	30424976	29	1,1,1,1,1,1,1,1,1,1,1,1,1,1,1,1,1,1,1,1,1,1,1,1,1,1,1,1,1,	()	0.0344827586207	0.0332936979786	0.0368608799049	0.965517241379
30417671	30390795	30445208	29	1,1,1,1,1,1,1,1,1,1,1,1,1,1,1,1,1,1,1,1,1,1,1,1,1,1,1,1,1,	()	0.0344827586207	0.0332936979786	0.0368608799049	0.965517241379
30424976	30401293	30456739	29	1,1,1,1,1,1,1,1,1,1,1,1,1,1,1,1,1,1,1,1,1,1,1,1,1,1,1,1,1,	()	0.0344827586207	0.0332936979786	0.0368608799049	0.965517241379
30445208	30417671	30462430	29	1,1,1,1,1,1,1,1,1,1,1,1,1,1,1,1,1,1,1,1,1,1,1,1,1,1,1,1,1,	()	0.0344827586207	0.0332936979786	0.0368608799049	0.965517241379
30456739	30424976	30465474	29	1,1,1,1,1,1,1,1,1,1,1,1,1,1,1,1,1,1,1,1,1,1,1,1,1,1,1,1,1,	()	0.0344827586207	0.0332936979786	0.0368608799049	0.965517241379
30462430	30445208	30466906	29	1,1,1,1,1,1,1,1,1,1,1,1,1,1,1,1,1,1,1,1,1,1,1,1,1,1,1,1,1,	()	0.0344827586207	0.0332936979786	0.0368608799049	0.965517241379
30465474	30456739	30473844	29	1,1,1,1,1,1,1,1,1,1,1,1,1,1,1,1,1,1,1,1,1,1,1,1,1,1,1,1,1,	()	0.0344827586207	0.0332936979786	0.0368608799049	0.965517241379
30466906	30462430	30475873	29	1,1,1,1,1,1,1,1,1,1,1,1,1,1,1,1,1,1,1,1,1,1,1,1,1,1,1,1,1,	()	0.0344827586207	0.0332936979786	0.0368608799049	0.965517241379
30473844	30465474	30478427	29	1,1,1,1,1,1,1,1,1,1,1,1,1,1,1,1,1,1,1,1,1,1,1,1,1,1,1,1,1,	()	0.0344827586207	0.0332936979786	0.0368608799049	0.965517241379
30475873	30466906	30482584	29	1,1,1,1,1,1,1,1,1,1,1,1,1,1,1,1,1,1,1,1,1,1,1,1,1,1,1,1,1,	()	0.0344827586207	0.0332936979786	0.0368608799049	0.965517241379
30478427	30473844	30486597	29	1,1,1,1,1,1,1,1,1,1,1,1,1,1,1,1,1,1,1,1,1,1,1,1,1,1,1,1,1,	()	0.0344827586207	0.0332936979786	0.0368608799049	0.965517241379
30482584	30475873	30487682	29	1,1,1,1,1,1,1,1,1,1,1,1,1,1,1,1,1,1,1,1,1,1,1,1,1,1,1,1,1,	()	0.0344827586207	0.0332936979786	0.0368608799049	0.965517241379
30486597	30478427	30488133	29	1,1,1,1,1,1,1,1,1,1,1,1,1,1,1,1,1,1,1,1,1,1,1,1,1,1,1,1,1,	()	0.0344827586207	0.0332936979786	0.0368608799049	0.965517241379
30487682	30482584	30488566	29	1,1,1,1,1,1,1,1,1,1,1,1,1,1,1,1,1,1,1,1,1,1,1,1,1,1,1,1,1,	()	0.0344827586207	0.0332936979786	0.0368608799049	0.965517241379
30488133	30486597	30489656	29	1,1,1,1,1,1,1,1,1,1,1,1,1,1,1,1,1,1,1,1,1,1,1,1,1,1,1,1,1,	()	0.0344827586207	0.0332936979786	0.0368608799049	0.965517241379
30488566	30487682	30490911	29	1,1,1,1,1,1,1,1,1,1,1,1,1,1,1,1,1,1,1,1,1,1,1,1,1,1,1,1,1,	()	0.0344827586207	0.0332936979786	0.0368608799049	0.965517241379
30489656	30488133	30492393	29	1,1,1,1,1,1,1,1,1,1,1,1,1,1,1,1,1,1,1,1,1,1,1,1,1,1,1,1,1,	()	0.0344827586207	0.0332936979786	0.0368608799049	0.965517241379
30490911	30488566	30493107	29	1,1,1,1,1,1,1,1,1,1,1,1,1,1,1,1,1,1,1,1,1,1,1,1,1,1,1,1,1,	()	0.0344827586207	0.0332936979786	0.0368608799049	0.965517241379
30492393	30489656	30496499	29	1,1,1,1,1,1,1,1,1,1,1,1,1,1,1,1,1,1,1,1,1,1,1,1,1,1,1,1,1,	()	0.0344827586207	0.0332936979786	0.0368608799049	0.965517241379
30493107	30490911	30501571	28	2,	(17,23,)	0.0368608799049	0.0321046373365	0.0368608799049	0.870967741935
30496499	30492393	30505379	28	2,	(17,23,)	0.0368608799049	0.0321046373365	0.0368608799049	0.870967741935
30501571	30493107	30508167	27	2,2,	(10,11,)(16,20,)	0.0392390011891	0.0344827586207	0.0487514863258	0.878787878788
30505379	30496499	30509825	26	2,2,2,	(10,11,)(6,27,)(16,20,)	0.0416171224732	0.0368608799049	0.05112960761	0.885714285714
30508167	30501571	30516620	28	2,	(6,27,)	0.0368608799049	0.0321046373365	0.0368608799049	0.870967741935
30509825	30505379	30521624	29	1,1,1,1,1,1,1,1,1,1,1,1,1,1,1,1,1,1,1,1,1,1,1,1,1,1,1,1,1,	()	0.0344827586207	0.0332936979786	0.0368608799049	0.965517241379
30516620	30508167	30529872	29	1,1,1,1,1,1,1,1,1,1,1,1,1,1,1,1,1,1,1,1,1,1,1,1,1,1,1,1,1,	()	0.0344827586207	0.0332936979786	0.0368608799049	0.965517241379
30521624	30509825	30538435	29	1,1,1,1,1,1,1,1,1,1,1,1,1,1,1,1,1,1,1,1,1,1,1,1,1,1,1,1,1,	()	0.0344827586207	0.0332936979786	0.0368608799049	0.965517241379
30529872	30516620	30539857	29	1,1,1,1,1,1,1,1,1,1,1,1,1,1,1,1,1,1,1,1,1,1,1,1,1,1,1,1,1,	()	0.0344827586207	0.0332936979786	0.0368608799049	0.965517241379
30538435	30521624	30549811	29	1,1,1,1,1,1,1,1,1,1,1,1,1,1,1,1,1,1,1,1,1,1,1,1,1,1,1,1,1,	()	0.0344827586207	0.0332936979786	0.0368608799049	0.965517241379
30539857	30529872	30565232	29	1,1,1,1,1,1,1,1,1,1,1,1,1,1,1,1,1,1,1,1,1,1,1,1,1,1,1,1,1,	()	0.0344827586207	0.0332936979786	0.0368608799049	0.965517241379
30549811	30538435	30573852	29	1,1,1,1,1,1,1,1,1,1,1,1,1,1,1,1,1,1,1,1,1,1,1,1,1,1,1,1,1,	()	0.0344827586207	0.0332936979786	0.0368608799049	0.965517241379
30565232	30539857	30580358	28	2,	(6,27,)	0.0368608799049	0.0321046373365	0.0368608799049	0.870967741935
30573852	30549811	30585480	29	1,1,1,1,1,1,1,1,1,1,1,1,1,1,1,1,1,1,1,1,1,1,1,1,1,1,1,1,1,	()	0.0344827586207	0.0332936979786	0.0368608799049	0.965517241379
30580358	30565232	30590089	29	1,1,1,1,1,1,1,1,1,1,1,1,1,1,1,1,1,1,1,1,1,1,1,1,1,1,1,1,1,	()	0.0344827586207	0.0332936979786	0.0368608799049	0.965517241379
30585480	30573852	30592599	27	3,	(17,23,28,)	0.0416171224732	0.0309155766944	0.0416171224732	0.742857142857
30590089	30580358	30598046	27	3,	(17,23,28,)	0.0416171224732	0.0309155766944	0.0416171224732	0.742857142857
30592599	30585480	30601938	25	4,2,	(17,23,28,29,)(13,21,)	0.05112960761	0.0321046373365	0.0701545778835	0.627906976744
30598046	30590089	30609108	28	2,	(17,28,)	0.0368608799049	0.0321046373365	0.0368608799049	0.870967741935
30601938	30592599	30615533	29	1,1,1,1,1,1,1,1,1,1,1,1,1,1,1,1,1,1,1,1,1,1,1,1,1,1,1,1,1,	()	0.0344827586207	0.0332936979786	0.0368608799049	0.965517241379
30609108	30598046	30624061	26	4,	(2,12,25,27,)	0.0487514863258	0.0297265160523	0.0487514863258	0.609756097561
30615533	30601938	30635832	28	2,	(2,27,)	0.0368608799049	0.0321046373365	0.0368608799049	0.870967741935
30624061	30609108	30641043	29	1,1,1,1,1,1,1,1,1,1,1,1,1,1,1,1,1,1,1,1,1,1,1,1,1,1,1,1,1,	()	0.0344827586207	0.0332936979786	0.0368608799049	0.965517241379
30635832	30615533	30643753	29	1,1,1,1,1,1,1,1,1,1,1,1,1,1,1,1,1,1,1,1,1,1,1,1,1,1,1,1,1,	()	0.0344827586207	0.0332936979786	0.0368608799049	0.965517241379
30641043	30624061	30646602	29	1,1,1,1,1,1,1,1,1,1,1,1,1,1,1,1,1,1,1,1,1,1,1,1,1,1,1,1,1,	()	0.0344827586207	0.0332936979786	0.0368608799049	0.965517241379
30643753	30635832	30658214	29	1,1,1,1,1,1,1,1,1,1,1,1,1,1,1,1,1,1,1,1,1,1,1,1,1,1,1,1,1,	()	0.0344827586207	0.0332936979786	0.0368608799049	0.965517241379
30646602	30641043	30669886	28	2,	(2,27,)	0.0368608799049	0.0321046373365	0.0368608799049	0.870967741935
30658214	30643753	30678615	27	2,2,	(25,27,)(16,20,)	0.0392390011891	0.0344827586207	0.0487514863258	0.878787878788
30669886	30646602	30687833	26	3,2,	(12,25,27,)(16,20,)	0.0439952437574	0.0332936979786	0.0582639714625	0.756756756757
30678615	30658214	30695801	27	2,2,	(12,25,)(16,20,)	0.0392390011891	0.0344827586207	0.0487514863258	0.878787878788
30687833	30669886	30706840	28	2,	(12,25,)	0.0368608799049	0.0321046373365	0.0368608799049	0.870967741935
30695801	30678615	30709067	28	2,	(12,25,)	0.0368608799049	0.0321046373365	0.0368608799049	0.870967741935
30706840	30687833	30718397	29	1,1,1,1,1,1,1,1,1,1,1,1,1,1,1,1,1,1,1,1,1,1,1,1,1,1,1,1,1,	()	0.0344827586207	0.0332936979786	0.0368608799049	0.965517241379
30709067	30695801	30725371	29	1,1,1,1,1,1,1,1,1,1,1,1,1,1,1,1,1,1,1,1,1,1,1,1,1,1,1,1,1,	()	0.0344827586207	0.0332936979786	0.0368608799049	0.965517241379
30718397	30706840	30734402	29	1,1,1,1,1,1,1,1,1,1,1,1,1,1,1,1,1,1,1,1,1,1,1,1,1,1,1,1,1,	()	0.0344827586207	0.0332936979786	0.0368608799049	0.965517241379
30725371	30709067	30750809	29	1,1,1,1,1,1,1,1,1,1,1,1,1,1,1,1,1,1,1,1,1,1,1,1,1,1,1,1,1,	()	0.0344827586207	0.0332936979786	0.0368608799049	0.965517241379
30734402	30718397	30760752	29	1,1,1,1,1,1,1,1,1,1,1,1,1,1,1,1,1,1,1,1,1,1,1,1,1,1,1,1,1,	()	0.0344827586207	0.0332936979786	0.0368608799049	0.965517241379
30750809	30725371	30768626	26	3,2,	(7,26,27,)(15,19,)	0.0439952437574	0.0332936979786	0.0582639714625	0.756756756757
30760752	30734402	30788422	25	2,2,2,2,	(7,27,)(6,23,)(2,12,)(15,19,)	0.0439952437574	0.0392390011891	0.0535077288942	0.891891891892
30768626	30750809	30792823	22	6,2,2,	(2,3,4,7,25,26,)(15,19,)(6,23,)	0.0749108204518	0.0321046373365	0.103448275862	0.428571428571
30788422	30760752	30805282	25	3,2,2,	(3,25,26,)(2,4,)(15,19,)	0.0463733650416	0.0356718192628	0.0606420927467	0.769230769231
30792823	30768626	30815232	26	3,2,	(2,3,4,)(25,26,)	0.0439952437574	0.0332936979786	0.0582639714625	0.756756756757
30805282	30788422	30826316	26	3,2,	(2,3,4,)(25,27,)	0.0439952437574	0.0332936979786	0.0582639714625	0.756756756757
30815232	30792823	30837330	28	2,	(3,4,)	0.0368608799049	0.0321046373365	0.0368608799049	0.870967741935
30826316	30805282	30852348	28	2,	(3,4,)	0.0368608799049	0.0321046373365	0.0368608799049	0.870967741935
30837330	30815232	30857348	26	3,2,	(4,8,14,)(3,25,)	0.0439952437574	0.0332936979786	0.0582639714625	0.756756756757
30852348	30826316	30866241	26	3,2,	(4,8,14,)(3,25,)	0.0439952437574	0.0332936979786	0.0582639714625	0.756756756757
30857348	30837330	30882991	26	3,2,	(4,8,14,)(3,25,)	0.0439952437574	0.0332936979786	0.0582639714625	0.756756756757
30866241	30852348	30894777	27	2,2,	(8,14,)(3,27,)	0.0392390011891	0.0344827586207	0.0487514863258	0.878787878788
30882991	30857348	30900710	27	2,2,	(3,27,)(8,14,)	0.0392390011891	0.0344827586207	0.0487514863258	0.878787878788
30894777	30866241	30902979	28	2,	(3,27,)	0.0368608799049	0.0321046373365	0.0368608799049	0.870967741935
30900710	30882991	30907087	28	2,	(3,27,)	0.0368608799049	0.0321046373365	0.0368608799049	0.870967741935
30902979	30894777	30918230	29	1,1,1,1,1,1,1,1,1,1,1,1,1,1,1,1,1,1,1,1,1,1,1,1,1,1,1,1,1,	()	0.0344827586207	0.0332936979786	0.0368608799049	0.965517241379
30907087	30900710	30928964	29	1,1,1,1,1,1,1,1,1,1,1,1,1,1,1,1,1,1,1,1,1,1,1,1,1,1,1,1,1,	()	0.0344827586207	0.0332936979786	0.0368608799049	0.965517241379
30918230	30902979	30938394	29	1,1,1,1,1,1,1,1,1,1,1,1,1,1,1,1,1,1,1,1,1,1,1,1,1,1,1,1,1,	()	0.0344827586207	0.0332936979786	0.0368608799049	0.965517241379
30928964	30907087	30954752	29	1,1,1,1,1,1,1,1,1,1,1,1,1,1,1,1,1,1,1,1,1,1,1,1,1,1,1,1,1,	()	0.0344827586207	0.0332936979786	0.0368608799049	0.965517241379
30938394	30918230	30963722	29	1,1,1,1,1,1,1,1,1,1,1,1,1,1,1,1,1,1,1,1,1,1,1,1,1,1,1,1,1,	()	0.0344827586207	0.0332936979786	0.0368608799049	0.965517241379
30954752	30928964	30973662	29	1,1,1,1,1,1,1,1,1,1,1,1,1,1,1,1,1,1,1,1,1,1,1,1,1,1,1,1,1,	()	0.0344827586207	0.0332936979786	0.0368608799049	0.965517241379
30963722	30938394	30980430	29	1,1,1,1,1,1,1,1,1,1,1,1,1,1,1,1,1,1,1,1,1,1,1,1,1,1,1,1,1,	()	0.0344827586207	0.0332936979786	0.0368608799049	0.965517241379
30973662	30954752	30999818	29	1,1,1,1,1,1,1,1,1,1,1,1,1,1,1,1,1,1,1,1,1,1,1,1,1,1,1,1,1,	()	0.0344827586207	0.0332936979786	0.0368608799049	0.965517241379
30980430	30963722	31013586	28	2,	(15,23,)	0.0368608799049	0.0321046373365	0.0368608799049	0.870967741935
30999818	30973662	31021802	28	2,	(15,23,)	0.0368608799049	0.0321046373365	0.0368608799049	0.870967741935
31013586	30980430	31032275	28	2,	(15,23,)	0.0368608799049	0.0321046373365	0.0368608799049	0.870967741935
31021802	30999818	31051418	29	1,1,1,1,1,1,1,1,1,1,1,1,1,1,1,1,1,1,1,1,1,1,1,1,1,1,1,1,1,	()	0.0344827586207	0.0332936979786	0.0368608799049	0.965517241379
31032275	31013586	31061844	28	2,	(3,27,)	0.0368608799049	0.0321046373365	0.0368608799049	0.870967741935
31051418	31021802	31075385	29	1,1,1,1,1,1,1,1,1,1,1,1,1,1,1,1,1,1,1,1,1,1,1,1,1,1,1,1,1,	()	0.0344827586207	0.0332936979786	0.0368608799049	0.965517241379
31061844	31032275	31085099	29	1,1,1,1,1,1,1,1,1,1,1,1,1,1,1,1,1,1,1,1,1,1,1,1,1,1,1,1,1,	()	0.0344827586207	0.0332936979786	0.0368608799049	0.965517241379
31075385	31051418	31103226	26	2,2,2,	(3,20,)(23,24,)(12,22,)	0.0416171224732	0.0368608799049	0.05112960761	0.885714285714
31085099	31061844	31108809	29	1,1,1,1,1,1,1,1,1,1,1,1,1,1,1,1,1,1,1,1,1,1,1,1,1,1,1,1,1,	()	0.0344827586207	0.0332936979786	0.0368608799049	0.965517241379
31103226	31075385	31117717	29	1,1,1,1,1,1,1,1,1,1,1,1,1,1,1,1,1,1,1,1,1,1,1,1,1,1,1,1,1,	()	0.0344827586207	0.0332936979786	0.0368608799049	0.965517241379
31108809	31085099	31125501	29	1,1,1,1,1,1,1,1,1,1,1,1,1,1,1,1,1,1,1,1,1,1,1,1,1,1,1,1,1,	()	0.0344827586207	0.0332936979786	0.0368608799049	0.965517241379
31117717	31103226	31132162	29	1,1,1,1,1,1,1,1,1,1,1,1,1,1,1,1,1,1,1,1,1,1,1,1,1,1,1,1,1,	()	0.0344827586207	0.0332936979786	0.0368608799049	0.965517241379
31125501	31108809	31149198	29	1,1,1,1,1,1,1,1,1,1,1,1,1,1,1,1,1,1,1,1,1,1,1,1,1,1,1,1,1,	()	0.0344827586207	0.0332936979786	0.0368608799049	0.965517241379
31132162	31117717	31153287	28	2,	(6,15,)	0.0368608799049	0.0321046373365	0.0368608799049	0.870967741935
31149198	31125501	31171619	27	2,2,	(14,19,)(12,22,)	0.0392390011891	0.0344827586207	0.0487514863258	0.878787878788
31153287	31132162	31182277	27	2,2,	(3,20,)(15,23,)	0.0392390011891	0.0344827586207	0.0487514863258	0.878787878788
31171619	31149198	31186033	29	1,1,1,1,1,1,1,1,1,1,1,1,1,1,1,1,1,1,1,1,1,1,1,1,1,1,1,1,1,	()	0.0344827586207	0.0332936979786	0.0368608799049	0.965517241379
31182277	31153287	31199688	29	1,1,1,1,1,1,1,1,1,1,1,1,1,1,1,1,1,1,1,1,1,1,1,1,1,1,1,1,1,	()	0.0344827586207	0.0332936979786	0.0368608799049	0.965517241379
31186033	31171619	31213465	29	1,1,1,1,1,1,1,1,1,1,1,1,1,1,1,1,1,1,1,1,1,1,1,1,1,1,1,1,1,	()	0.0344827586207	0.0332936979786	0.0368608799049	0.965517241379
31199688	31182277	31220507	29	1,1,1,1,1,1,1,1,1,1,1,1,1,1,1,1,1,1,1,1,1,1,1,1,1,1,1,1,1,	()	0.0344827586207	0.0332936979786	0.0368608799049	0.965517241379
31213465	31186033	31226781	29	1,1,1,1,1,1,1,1,1,1,1,1,1,1,1,1,1,1,1,1,1,1,1,1,1,1,1,1,1,	()	0.0344827586207	0.0332936979786	0.0368608799049	0.965517241379
31220507	31199688	31232701	28	2,	(6,22,)	0.0368608799049	0.0321046373365	0.0368608799049	0.870967741935
31226781	31213465	31241549	29	1,1,1,1,1,1,1,1,1,1,1,1,1,1,1,1,1,1,1,1,1,1,1,1,1,1,1,1,1,	()	0.0344827586207	0.0332936979786	0.0368608799049	0.965517241379
31232701	31220507	31247414	28	2,	(10,28,)	0.0368608799049	0.0321046373365	0.0368608799049	0.870967741935
31241549	31226781	31255225	29	1,1,1,1,1,1,1,1,1,1,1,1,1,1,1,1,1,1,1,1,1,1,1,1,1,1,1,1,1,	()	0.0344827586207	0.0332936979786	0.0368608799049	0.965517241379
31247414	31232701	31258002	29	1,1,1,1,1,1,1,1,1,1,1,1,1,1,1,1,1,1,1,1,1,1,1,1,1,1,1,1,1,	()	0.0344827586207	0.0332936979786	0.0368608799049	0.965517241379
31255225	31241549	31263189	26	3,2,	(6,12,20,)(15,19,)	0.0439952437574	0.0332936979786	0.0582639714625	0.756756756757
31258002	31247414	31270499	27	3,	(6,12,20,)	0.0416171224732	0.0309155766944	0.0416171224732	0.742857142857
31263189	31255225	31282312	26	4,	(6,12,20,22,)	0.0487514863258	0.0297265160523	0.0487514863258	0.609756097561
31270499	31258002	31286464	25	4,2,	(6,12,20,22,)(3,13,)	0.05112960761	0.0321046373365	0.0701545778835	0.627906976744
31282312	31263189	31292880	27	2,2,	(12,22,)(16,28,)	0.0392390011891	0.0344827586207	0.0487514863258	0.878787878788
31286464	31270499	31306579	28	2,	(12,22,)	0.0368608799049	0.0321046373365	0.0368608799049	0.870967741935
31292880	31282312	31315100	29	1,1,1,1,1,1,1,1,1,1,1,1,1,1,1,1,1,1,1,1,1,1,1,1,1,1,1,1,1,	()	0.0344827586207	0.0332936979786	0.0368608799049	0.965517241379
31306579	31286464	31324258	29	1,1,1,1,1,1,1,1,1,1,1,1,1,1,1,1,1,1,1,1,1,1,1,1,1,1,1,1,1,	()	0.0344827586207	0.0332936979786	0.0368608799049	0.965517241379
31315100	31292880	31339491	29	1,1,1,1,1,1,1,1,1,1,1,1,1,1,1,1,1,1,1,1,1,1,1,1,1,1,1,1,1,	()	0.0344827586207	0.0332936979786	0.0368608799049	0.965517241379
31324258	31306579	31350147	29	1,1,1,1,1,1,1,1,1,1,1,1,1,1,1,1,1,1,1,1,1,1,1,1,1,1,1,1,1,	()	0.0344827586207	0.0332936979786	0.0368608799049	0.965517241379
31339491	31315100	31363413	24	3,3,2,	(10,11,25,)(16,23,28,)(12,22,)	0.05112960761	0.0404280618312	0.0725326991677	0.790697674419
31350147	31324258	31371332	25	3,2,2,	(10,11,25,)(12,22,)(23,27,)	0.0463733650416	0.0356718192628	0.0606420927467	0.769230769231
31363413	31339491	31378906	25	3,2,2,	(10,11,25,)(23,27,)(12,22,)	0.0463733650416	0.0356718192628	0.0606420927467	0.769230769231
31371332	31350147	31386272	26	3,2,	(10,11,25,)(12,22,)	0.0439952437574	0.0332936979786	0.0582639714625	0.756756756757
31378906	31363413	31390830	26	3,2,	(10,11,25,)(6,20,)	0.0439952437574	0.0332936979786	0.0582639714625	0.756756756757
31386272	31371332	31394310	24	3,3,2,	(10,11,25,)(16,23,28,)(6,20,)	0.05112960761	0.0404280618312	0.0725326991677	0.790697674419
31390830	31378906	31399317	23	6,2,	(10,11,16,23,25,28,)(6,20,)	0.0725326991677	0.0297265160523	0.101070154578	0.409836065574
31394310	31386272	31406668	25	4,2,	(10,11,16,28,)(25,27,)	0.05112960761	0.0321046373365	0.0701545778835	0.627906976744
31399317	31390830	31413988	25	4,2,	(10,11,16,28,)(23,27,)	0.05112960761	0.0321046373365	0.0701545778835	0.627906976744
31406668	31394310	31419251	23	5,2,2,	(7,10,11,16,28,)(9,26,)(25,27,)	0.0630202140309	0.0332936979786	0.0868014268728	0.528301886792
31413988	31399317	31426133	23	5,2,2,	(7,10,11,16,28,)(9,26,)(23,27,)	0.0630202140309	0.0332936979786	0.0868014268728	0.528301886792
31419251	31406668	31429997	17	8,3,2,2,2,	(7,10,11,16,23,25,27,28,)(9,14,29,)(6,20,)(15,24,)(12,22,)	0.115338882283	0.0392390011891	0.172413793103	0.340206185567
31426133	31413988	31436102	19	7,3,2,2,	(7,10,16,23,25,27,28,)(9,14,29,)(15,24,)(12,22,)	0.0963139120095	0.038049940547	0.146254458977	0.395061728395
31429997	31419251	31441923	22	6,2,2,	(10,16,23,25,27,28,)(15,24,)(12,22,)	0.0749108204518	0.0321046373365	0.103448275862	0.428571428571
31436102	31426133	31447598	27	3,	(23,27,28,)	0.0416171224732	0.0309155766944	0.0416171224732	0.742857142857
31441923	31429997	31459103	29	1,1,1,1,1,1,1,1,1,1,1,1,1,1,1,1,1,1,1,1,1,1,1,1,1,1,1,1,1,	()	0.0344827586207	0.0332936979786	0.0368608799049	0.965517241379
31447598	31436102	31464668	28	2,	(6,20,)	0.0368608799049	0.0321046373365	0.0368608799049	0.870967741935
31459103	31441923	31473357	29	1,1,1,1,1,1,1,1,1,1,1,1,1,1,1,1,1,1,1,1,1,1,1,1,1,1,1,1,1,	()	0.0344827586207	0.0332936979786	0.0368608799049	0.965517241379
31464668	31447598	31485678	29	1,1,1,1,1,1,1,1,1,1,1,1,1,1,1,1,1,1,1,1,1,1,1,1,1,1,1,1,1,	()	0.0344827586207	0.0332936979786	0.0368608799049	0.965517241379
31473357	31459103	31506395	29	1,1,1,1,1,1,1,1,1,1,1,1,1,1,1,1,1,1,1,1,1,1,1,1,1,1,1,1,1,	()	0.0344827586207	0.0332936979786	0.0368608799049	0.965517241379
31485678	31464668	31514162	29	1,1,1,1,1,1,1,1,1,1,1,1,1,1,1,1,1,1,1,1,1,1,1,1,1,1,1,1,1,	()	0.0344827586207	0.0332936979786	0.0368608799049	0.965517241379
31506395	31473357	31522288	29	1,1,1,1,1,1,1,1,1,1,1,1,1,1,1,1,1,1,1,1,1,1,1,1,1,1,1,1,1,	()	0.0344827586207	0.0332936979786	0.0368608799049	0.965517241379
31514162	31485678	31530100	29	1,1,1,1,1,1,1,1,1,1,1,1,1,1,1,1,1,1,1,1,1,1,1,1,1,1,1,1,1,	()	0.0344827586207	0.0332936979786	0.0368608799049	0.965517241379
31522288	31506395	31538455	29	1,1,1,1,1,1,1,1,1,1,1,1,1,1,1,1,1,1,1,1,1,1,1,1,1,1,1,1,1,	()	0.0344827586207	0.0332936979786	0.0368608799049	0.965517241379
31530100	31514162	31550573	27	2,2,	(25,27,)(15,22,)	0.0392390011891	0.0344827586207	0.0487514863258	0.878787878788
31538455	31522288	31557098	29	1,1,1,1,1,1,1,1,1,1,1,1,1,1,1,1,1,1,1,1,1,1,1,1,1,1,1,1,1,	()	0.0344827586207	0.0332936979786	0.0368608799049	0.965517241379
31550573	31530100	31566095	29	1,1,1,1,1,1,1,1,1,1,1,1,1,1,1,1,1,1,1,1,1,1,1,1,1,1,1,1,1,	()	0.0344827586207	0.0332936979786	0.0368608799049	0.965517241379
31557098	31538455	31570125	29	1,1,1,1,1,1,1,1,1,1,1,1,1,1,1,1,1,1,1,1,1,1,1,1,1,1,1,1,1,	()	0.0344827586207	0.0332936979786	0.0368608799049	0.965517241379
31566095	31550573	31577558	29	1,1,1,1,1,1,1,1,1,1,1,1,1,1,1,1,1,1,1,1,1,1,1,1,1,1,1,1,1,	()	0.0344827586207	0.0332936979786	0.0368608799049	0.965517241379
31570125	31557098	31582744	29	1,1,1,1,1,1,1,1,1,1,1,1,1,1,1,1,1,1,1,1,1,1,1,1,1,1,1,1,1,	()	0.0344827586207	0.0332936979786	0.0368608799049	0.965517241379
31577558	31566095	31583068	29	1,1,1,1,1,1,1,1,1,1,1,1,1,1,1,1,1,1,1,1,1,1,1,1,1,1,1,1,1,	()	0.0344827586207	0.0332936979786	0.0368608799049	0.965517241379
31582744	31570125	31584303	29	1,1,1,1,1,1,1,1,1,1,1,1,1,1,1,1,1,1,1,1,1,1,1,1,1,1,1,1,1,	()	0.0344827586207	0.0332936979786	0.0368608799049	0.965517241379
31583068	31577558	31593069	29	1,1,1,1,1,1,1,1,1,1,1,1,1,1,1,1,1,1,1,1,1,1,1,1,1,1,1,1,1,	()	0.0344827586207	0.0332936979786	0.0368608799049	0.965517241379
31584303	31582744	31604655	29	1,1,1,1,1,1,1,1,1,1,1,1,1,1,1,1,1,1,1,1,1,1,1,1,1,1,1,1,1,	()	0.0344827586207	0.0332936979786	0.0368608799049	0.965517241379
31593069	31583068	31611374	29	1,1,1,1,1,1,1,1,1,1,1,1,1,1,1,1,1,1,1,1,1,1,1,1,1,1,1,1,1,	()	0.0344827586207	0.0332936979786	0.0368608799049	0.965517241379
31604655	31584303	31615083	29	1,1,1,1,1,1,1,1,1,1,1,1,1,1,1,1,1,1,1,1,1,1,1,1,1,1,1,1,1,	()	0.0344827586207	0.0332936979786	0.0368608799049	0.965517241379
31611374	31593069	31622576	29	1,1,1,1,1,1,1,1,1,1,1,1,1,1,1,1,1,1,1,1,1,1,1,1,1,1,1,1,1,	()	0.0344827586207	0.0332936979786	0.0368608799049	0.965517241379
31615083	31604655	31631721	29	1,1,1,1,1,1,1,1,1,1,1,1,1,1,1,1,1,1,1,1,1,1,1,1,1,1,1,1,1,	()	0.0344827586207	0.0332936979786	0.0368608799049	0.965517241379
31622576	31611374	31646130	29	1,1,1,1,1,1,1,1,1,1,1,1,1,1,1,1,1,1,1,1,1,1,1,1,1,1,1,1,1,	()	0.0344827586207	0.0332936979786	0.0368608799049	0.965517241379
31631721	31615083	31658907	29	1,1,1,1,1,1,1,1,1,1,1,1,1,1,1,1,1,1,1,1,1,1,1,1,1,1,1,1,1,	()	0.0344827586207	0.0332936979786	0.0368608799049	0.965517241379
31646130	31622576	31664305	29	1,1,1,1,1,1,1,1,1,1,1,1,1,1,1,1,1,1,1,1,1,1,1,1,1,1,1,1,1,	()	0.0344827586207	0.0332936979786	0.0368608799049	0.965517241379
31658907	31631721	31669480	27	2,2,	(15,19,)(5,25,)	0.0392390011891	0.0344827586207	0.0487514863258	0.878787878788
31664305	31646130	31680204	28	2,	(5,25,)	0.0368608799049	0.0321046373365	0.0368608799049	0.870967741935
31669480	31658907	31694476	29	1,1,1,1,1,1,1,1,1,1,1,1,1,1,1,1,1,1,1,1,1,1,1,1,1,1,1,1,1,	()	0.0344827586207	0.0332936979786	0.0368608799049	0.965517241379
31680204	31664305	31706933	29	1,1,1,1,1,1,1,1,1,1,1,1,1,1,1,1,1,1,1,1,1,1,1,1,1,1,1,1,1,	()	0.0344827586207	0.0332936979786	0.0368608799049	0.965517241379
31694476	31669480	31713563	29	1,1,1,1,1,1,1,1,1,1,1,1,1,1,1,1,1,1,1,1,1,1,1,1,1,1,1,1,1,	()	0.0344827586207	0.0332936979786	0.0368608799049	0.965517241379
31706933	31680204	31720735	28	2,	(16,20,)	0.0368608799049	0.0321046373365	0.0368608799049	0.870967741935
31713563	31694476	31725195	27	3,	(16,20,25,)	0.0416171224732	0.0309155766944	0.0416171224732	0.742857142857
31720735	31706933	31729867	27	3,	(16,20,25,)	0.0416171224732	0.0309155766944	0.0416171224732	0.742857142857
31725195	31713563	31738453	27	3,	(16,20,25,)	0.0416171224732	0.0309155766944	0.0416171224732	0.742857142857
31729867	31720735	31747293	27	3,	(16,20,25,)	0.0416171224732	0.0309155766944	0.0416171224732	0.742857142857
31738453	31725195	31757228	28	2,	(16,20,)	0.0368608799049	0.0321046373365	0.0368608799049	0.870967741935
31747293	31729867	31766360	28	2,	(16,20,)	0.0368608799049	0.0321046373365	0.0368608799049	0.870967741935
31757228	31738453	31775118	28	2,	(16,20,)	0.0368608799049	0.0321046373365	0.0368608799049	0.870967741935
31766360	31747293	31783621	28	2,	(16,20,)	0.0368608799049	0.0321046373365	0.0368608799049	0.870967741935
31775118	31757228	31790522	28	2,	(16,20,)	0.0368608799049	0.0321046373365	0.0368608799049	0.870967741935
31783621	31766360	31802572	28	2,	(16,20,)	0.0368608799049	0.0321046373365	0.0368608799049	0.870967741935
31790522	31775118	31815231	27	2,2,	(16,20,)(15,19,)	0.0392390011891	0.0344827586207	0.0487514863258	0.878787878788
31802572	31783621	31820603	28	2,	(15,19,)	0.0368608799049	0.0321046373365	0.0368608799049	0.870967741935
31815231	31790522	31829945	29	1,1,1,1,1,1,1,1,1,1,1,1,1,1,1,1,1,1,1,1,1,1,1,1,1,1,1,1,1,	()	0.0344827586207	0.0332936979786	0.0368608799049	0.965517241379
31820603	31802572	31840769	29	1,1,1,1,1,1,1,1,1,1,1,1,1,1,1,1,1,1,1,1,1,1,1,1,1,1,1,1,1,	()	0.0344827586207	0.0332936979786	0.0368608799049	0.965517241379
31829945	31815231	31849583	29	1,1,1,1,1,1,1,1,1,1,1,1,1,1,1,1,1,1,1,1,1,1,1,1,1,1,1,1,1,	()	0.0344827586207	0.0332936979786	0.0368608799049	0.965517241379
31840769	31820603	31857917	29	1,1,1,1,1,1,1,1,1,1,1,1,1,1,1,1,1,1,1,1,1,1,1,1,1,1,1,1,1,	()	0.0344827586207	0.0332936979786	0.0368608799049	0.965517241379
31849583	31829945	31868480	29	1,1,1,1,1,1,1,1,1,1,1,1,1,1,1,1,1,1,1,1,1,1,1,1,1,1,1,1,1,	()	0.0344827586207	0.0332936979786	0.0368608799049	0.965517241379
31857917	31840769	31875359	29	1,1,1,1,1,1,1,1,1,1,1,1,1,1,1,1,1,1,1,1,1,1,1,1,1,1,1,1,1,	()	0.0344827586207	0.0332936979786	0.0368608799049	0.965517241379
31868480	31849583	31882775	29	1,1,1,1,1,1,1,1,1,1,1,1,1,1,1,1,1,1,1,1,1,1,1,1,1,1,1,1,1,	()	0.0344827586207	0.0332936979786	0.0368608799049	0.965517241379
31875359	31857917	31890446	28	2,	(16,20,)	0.0368608799049	0.0321046373365	0.0368608799049	0.870967741935
31882775	31868480	31900449	28	2,	(16,20,)	0.0368608799049	0.0321046373365	0.0368608799049	0.870967741935
31890446	31875359	31905279	29	1,1,1,1,1,1,1,1,1,1,1,1,1,1,1,1,1,1,1,1,1,1,1,1,1,1,1,1,1,	()	0.0344827586207	0.0332936979786	0.0368608799049	0.965517241379
31900449	31882775	31906166	29	1,1,1,1,1,1,1,1,1,1,1,1,1,1,1,1,1,1,1,1,1,1,1,1,1,1,1,1,1,	()	0.0344827586207	0.0332936979786	0.0368608799049	0.965517241379
31905279	31890446	31912638	29	1,1,1,1,1,1,1,1,1,1,1,1,1,1,1,1,1,1,1,1,1,1,1,1,1,1,1,1,1,	()	0.0344827586207	0.0332936979786	0.0368608799049	0.965517241379
31906166	31900449	31918304	29	1,1,1,1,1,1,1,1,1,1,1,1,1,1,1,1,1,1,1,1,1,1,1,1,1,1,1,1,1,	()	0.0344827586207	0.0332936979786	0.0368608799049	0.965517241379
31912638	31905279	31928595	28	2,	(9,27,)	0.0368608799049	0.0321046373365	0.0368608799049	0.870967741935
31918304	31906166	31936958	29	1,1,1,1,1,1,1,1,1,1,1,1,1,1,1,1,1,1,1,1,1,1,1,1,1,1,1,1,1,	()	0.0344827586207	0.0332936979786	0.0368608799049	0.965517241379
31928595	31912638	31952692	29	1,1,1,1,1,1,1,1,1,1,1,1,1,1,1,1,1,1,1,1,1,1,1,1,1,1,1,1,1,	()	0.0344827586207	0.0332936979786	0.0368608799049	0.965517241379
31936958	31918304	31961750	29	1,1,1,1,1,1,1,1,1,1,1,1,1,1,1,1,1,1,1,1,1,1,1,1,1,1,1,1,1,	()	0.0344827586207	0.0332936979786	0.0368608799049	0.965517241379
31952692	31928595	31965584	29	1,1,1,1,1,1,1,1,1,1,1,1,1,1,1,1,1,1,1,1,1,1,1,1,1,1,1,1,1,	()	0.0344827586207	0.0332936979786	0.0368608799049	0.965517241379
31961750	31936958	31972579	29	1,1,1,1,1,1,1,1,1,1,1,1,1,1,1,1,1,1,1,1,1,1,1,1,1,1,1,1,1,	()	0.0344827586207	0.0332936979786	0.0368608799049	0.965517241379
31965584	31952692	31981583	29	1,1,1,1,1,1,1,1,1,1,1,1,1,1,1,1,1,1,1,1,1,1,1,1,1,1,1,1,1,	()	0.0344827586207	0.0332936979786	0.0368608799049	0.965517241379
31972579	31961750	31994413	29	1,1,1,1,1,1,1,1,1,1,1,1,1,1,1,1,1,1,1,1,1,1,1,1,1,1,1,1,1,	()	0.0344827586207	0.0332936979786	0.0368608799049	0.965517241379
31981583	31965584	31999484	28	2,	(23,26,)	0.0368608799049	0.0321046373365	0.0368608799049	0.870967741935
31994413	31972579	32008913	29	1,1,1,1,1,1,1,1,1,1,1,1,1,1,1,1,1,1,1,1,1,1,1,1,1,1,1,1,1,	()	0.0344827586207	0.0332936979786	0.0368608799049	0.965517241379
31999484	31981583	32014020	27	2,2,	(23,25,)(16,20,)	0.0392390011891	0.0344827586207	0.0487514863258	0.878787878788
32008913	31994413	32022730	29	1,1,1,1,1,1,1,1,1,1,1,1,1,1,1,1,1,1,1,1,1,1,1,1,1,1,1,1,1,	()	0.0344827586207	0.0332936979786	0.0368608799049	0.965517241379
32014020	31999484	32029151	29	1,1,1,1,1,1,1,1,1,1,1,1,1,1,1,1,1,1,1,1,1,1,1,1,1,1,1,1,1,	()	0.0344827586207	0.0332936979786	0.0368608799049	0.965517241379
32022730	32008913	32044956	29	1,1,1,1,1,1,1,1,1,1,1,1,1,1,1,1,1,1,1,1,1,1,1,1,1,1,1,1,1,	()	0.0344827586207	0.0332936979786	0.0368608799049	0.965517241379
32029151	32014020	32064587	29	1,1,1,1,1,1,1,1,1,1,1,1,1,1,1,1,1,1,1,1,1,1,1,1,1,1,1,1,1,	()	0.0344827586207	0.0332936979786	0.0368608799049	0.965517241379
32044956	32022730	32077060	29	1,1,1,1,1,1,1,1,1,1,1,1,1,1,1,1,1,1,1,1,1,1,1,1,1,1,1,1,1,	()	0.0344827586207	0.0332936979786	0.0368608799049	0.965517241379
32064587	32029151	32085119	29	1,1,1,1,1,1,1,1,1,1,1,1,1,1,1,1,1,1,1,1,1,1,1,1,1,1,1,1,1,	()	0.0344827586207	0.0332936979786	0.0368608799049	0.965517241379
32077060	32044956	32093283	29	1,1,1,1,1,1,1,1,1,1,1,1,1,1,1,1,1,1,1,1,1,1,1,1,1,1,1,1,1,	()	0.0344827586207	0.0332936979786	0.0368608799049	0.965517241379
32085119	32064587	32098905	29	1,1,1,1,1,1,1,1,1,1,1,1,1,1,1,1,1,1,1,1,1,1,1,1,1,1,1,1,1,	()	0.0344827586207	0.0332936979786	0.0368608799049	0.965517241379
32093283	32077060	32104455	29	1,1,1,1,1,1,1,1,1,1,1,1,1,1,1,1,1,1,1,1,1,1,1,1,1,1,1,1,1,	()	0.0344827586207	0.0332936979786	0.0368608799049	0.965517241379
32098905	32085119	32114547	26	3,2,	(10,11,15,)(24,28,)	0.0439952437574	0.0332936979786	0.0582639714625	0.756756756757
32104455	32093283	32123671	28	2,	(24,28,)	0.0368608799049	0.0321046373365	0.0368608799049	0.870967741935
32114547	32098905	32134509	29	1,1,1,1,1,1,1,1,1,1,1,1,1,1,1,1,1,1,1,1,1,1,1,1,1,1,1,1,1,	()	0.0344827586207	0.0332936979786	0.0368608799049	0.965517241379
32123671	32104455	32145703	28	2,	(16,20,)	0.0368608799049	0.0321046373365	0.0368608799049	0.870967741935
32134509	32114547	32149612	29	1,1,1,1,1,1,1,1,1,1,1,1,1,1,1,1,1,1,1,1,1,1,1,1,1,1,1,1,1,	()	0.0344827586207	0.0332936979786	0.0368608799049	0.965517241379
32145703	32123671	32157405	29	1,1,1,1,1,1,1,1,1,1,1,1,1,1,1,1,1,1,1,1,1,1,1,1,1,1,1,1,1,	()	0.0344827586207	0.0332936979786	0.0368608799049	0.965517241379
32149612	32134509	32170639	29	1,1,1,1,1,1,1,1,1,1,1,1,1,1,1,1,1,1,1,1,1,1,1,1,1,1,1,1,1,	()	0.0344827586207	0.0332936979786	0.0368608799049	0.965517241379
32157405	32145703	32176594	29	1,1,1,1,1,1,1,1,1,1,1,1,1,1,1,1,1,1,1,1,1,1,1,1,1,1,1,1,1,	()	0.0344827586207	0.0332936979786	0.0368608799049	0.965517241379
32170639	32149612	32182675	28	2,	(10,15,)	0.0368608799049	0.0321046373365	0.0368608799049	0.870967741935
32176594	32157405	32189341	29	1,1,1,1,1,1,1,1,1,1,1,1,1,1,1,1,1,1,1,1,1,1,1,1,1,1,1,1,1,	()	0.0344827586207	0.0332936979786	0.0368608799049	0.965517241379
32182675	32170639	32195558	28	2,	(16,20,)	0.0368608799049	0.0321046373365	0.0368608799049	0.870967741935
32189341	32176594	32199920	29	1,1,1,1,1,1,1,1,1,1,1,1,1,1,1,1,1,1,1,1,1,1,1,1,1,1,1,1,1,	()	0.0344827586207	0.0332936979786	0.0368608799049	0.965517241379
32195558	32182675	32204367	29	1,1,1,1,1,1,1,1,1,1,1,1,1,1,1,1,1,1,1,1,1,1,1,1,1,1,1,1,1,	()	0.0344827586207	0.0332936979786	0.0368608799049	0.965517241379
32199920	32189341	32205245	29	1,1,1,1,1,1,1,1,1,1,1,1,1,1,1,1,1,1,1,1,1,1,1,1,1,1,1,1,1,	()	0.0344827586207	0.0332936979786	0.0368608799049	0.965517241379
32204367	32195558	32211760	29	1,1,1,1,1,1,1,1,1,1,1,1,1,1,1,1,1,1,1,1,1,1,1,1,1,1,1,1,1,	()	0.0344827586207	0.0332936979786	0.0368608799049	0.965517241379
32205245	32199920	32214749	29	1,1,1,1,1,1,1,1,1,1,1,1,1,1,1,1,1,1,1,1,1,1,1,1,1,1,1,1,1,	()	0.0344827586207	0.0332936979786	0.0368608799049	0.965517241379
32211760	32204367	32221398	29	1,1,1,1,1,1,1,1,1,1,1,1,1,1,1,1,1,1,1,1,1,1,1,1,1,1,1,1,1,	()	0.0344827586207	0.0332936979786	0.0368608799049	0.965517241379
32214749	32205245	32228234	27	2,2,	(12,15,)(11,17,)	0.0392390011891	0.0344827586207	0.0487514863258	0.878787878788
32221398	32211760	32236323	29	1,1,1,1,1,1,1,1,1,1,1,1,1,1,1,1,1,1,1,1,1,1,1,1,1,1,1,1,1,	()	0.0344827586207	0.0332936979786	0.0368608799049	0.965517241379
32228234	32214749	32247668	28	2,	(16,20,)	0.0368608799049	0.0321046373365	0.0368608799049	0.870967741935
32236323	32221398	32264253	28	2,	(16,20,)	0.0368608799049	0.0321046373365	0.0368608799049	0.870967741935
32247668	32228234	32282310	29	1,1,1,1,1,1,1,1,1,1,1,1,1,1,1,1,1,1,1,1,1,1,1,1,1,1,1,1,1,	()	0.0344827586207	0.0332936979786	0.0368608799049	0.965517241379
32264253	32236323	32290338	29	1,1,1,1,1,1,1,1,1,1,1,1,1,1,1,1,1,1,1,1,1,1,1,1,1,1,1,1,1,	()	0.0344827586207	0.0332936979786	0.0368608799049	0.965517241379
32282310	32247668	32300254	29	1,1,1,1,1,1,1,1,1,1,1,1,1,1,1,1,1,1,1,1,1,1,1,1,1,1,1,1,1,	()	0.0344827586207	0.0332936979786	0.0368608799049	0.965517241379
32290338	32264253	32304967	29	1,1,1,1,1,1,1,1,1,1,1,1,1,1,1,1,1,1,1,1,1,1,1,1,1,1,1,1,1,	()	0.0344827586207	0.0332936979786	0.0368608799049	0.965517241379
32300254	32282310	32314912	29	1,1,1,1,1,1,1,1,1,1,1,1,1,1,1,1,1,1,1,1,1,1,1,1,1,1,1,1,1,	()	0.0344827586207	0.0332936979786	0.0368608799049	0.965517241379
32304967	32290338	32321373	27	2,2,	(3,14,)(12,13,)	0.0392390011891	0.0344827586207	0.0487514863258	0.878787878788
32314912	32300254	32328549	22	3,3,2,2,2,	(16,18,27,)(10,11,15,)(2,21,)(17,23,)(3,14,)	0.0558858501784	0.0451843043995	0.077288941736	0.808510638298
32321373	32304967	32336187	25	3,2,2,	(10,11,15,)(2,22,)(16,27,)	0.0463733650416	0.0356718192628	0.0606420927467	0.769230769231
32328549	32314912	32344525	26	3,2,	(10,11,15,)(5,23,)	0.0439952437574	0.0332936979786	0.0582639714625	0.756756756757
32336187	32321373	32359414	28	2,	(10,15,)	0.0368608799049	0.0321046373365	0.0368608799049	0.870967741935
32344525	32328549	32368045	28	2,	(10,15,)	0.0368608799049	0.0321046373365	0.0368608799049	0.870967741935
32359414	32336187	32376238	29	1,1,1,1,1,1,1,1,1,1,1,1,1,1,1,1,1,1,1,1,1,1,1,1,1,1,1,1,1,	()	0.0344827586207	0.0332936979786	0.0368608799049	0.965517241379
32368045	32344525	32384154	29	1,1,1,1,1,1,1,1,1,1,1,1,1,1,1,1,1,1,1,1,1,1,1,1,1,1,1,1,1,	()	0.0344827586207	0.0332936979786	0.0368608799049	0.965517241379
32376238	32359414	32392499	27	3,	(16,18,27,)	0.0416171224732	0.0309155766944	0.0416171224732	0.742857142857
32384154	32368045	32397782	27	3,	(16,18,27,)	0.0416171224732	0.0309155766944	0.0416171224732	0.742857142857
32392499	32376238	32404918	29	1,1,1,1,1,1,1,1,1,1,1,1,1,1,1,1,1,1,1,1,1,1,1,1,1,1,1,1,1,	()	0.0344827586207	0.0332936979786	0.0368608799049	0.965517241379
32397782	32384154	32407890	29	1,1,1,1,1,1,1,1,1,1,1,1,1,1,1,1,1,1,1,1,1,1,1,1,1,1,1,1,1,	()	0.0344827586207	0.0332936979786	0.0368608799049	0.965517241379
32404918	32392499	32414001	29	1,1,1,1,1,1,1,1,1,1,1,1,1,1,1,1,1,1,1,1,1,1,1,1,1,1,1,1,1,	()	0.0344827586207	0.0332936979786	0.0368608799049	0.965517241379
32407890	32397782	32417502	28	2,	(11,19,)	0.0368608799049	0.0321046373365	0.0368608799049	0.870967741935
32414001	32404918	32425113	28	2,	(11,19,)	0.0368608799049	0.0321046373365	0.0368608799049	0.870967741935
32417502	32407890	32432489	28	2,	(11,19,)	0.0368608799049	0.0321046373365	0.0368608799049	0.870967741935
32425113	32414001	32439119	29	1,1,1,1,1,1,1,1,1,1,1,1,1,1,1,1,1,1,1,1,1,1,1,1,1,1,1,1,1,	()	0.0344827586207	0.0332936979786	0.0368608799049	0.965517241379
32432489	32417502	32441062	26	3,2,	(2,14,25,)(18,27,)	0.0439952437574	0.0332936979786	0.0582639714625	0.756756756757
32439119	32425113	32445666	28	2,	(2,14,)	0.0368608799049	0.0321046373365	0.0368608799049	0.870967741935
32441062	32432489	32451275	28	2,	(2,14,)	0.0368608799049	0.0321046373365	0.0368608799049	0.870967741935
32445666	32439119	32457909	29	1,1,1,1,1,1,1,1,1,1,1,1,1,1,1,1,1,1,1,1,1,1,1,1,1,1,1,1,1,	()	0.0344827586207	0.0332936979786	0.0368608799049	0.965517241379
32451275	32441062	32466422	28	2,	(10,19,)	0.0368608799049	0.0321046373365	0.0368608799049	0.870967741935
32457909	32445666	32473378	25	3,2,2,	(10,19,22,)(15,21,)(14,25,)	0.0463733650416	0.0356718192628	0.0606420927467	0.769230769231
32466422	32451275	32482285	28	2,	(10,19,)	0.0368608799049	0.0321046373365	0.0368608799049	0.870967741935
32473378	32457909	32489595	28	2,	(10,12,)	0.0368608799049	0.0321046373365	0.0368608799049	0.870967741935
32482285	32466422	32498906	29	1,1,1,1,1,1,1,1,1,1,1,1,1,1,1,1,1,1,1,1,1,1,1,1,1,1,1,1,1,	()	0.0344827586207	0.0332936979786	0.0368608799049	0.965517241379
32489595	32473378	32506273	29	1,1,1,1,1,1,1,1,1,1,1,1,1,1,1,1,1,1,1,1,1,1,1,1,1,1,1,1,1,	()	0.0344827586207	0.0332936979786	0.0368608799049	0.965517241379
32498906	32482285	32515488	28	2,	(14,25,)	0.0368608799049	0.0321046373365	0.0368608799049	0.870967741935
32506273	32489595	32523594	29	1,1,1,1,1,1,1,1,1,1,1,1,1,1,1,1,1,1,1,1,1,1,1,1,1,1,1,1,1,	()	0.0344827586207	0.0332936979786	0.0368608799049	0.965517241379
32515488	32498906	32533121	29	1,1,1,1,1,1,1,1,1,1,1,1,1,1,1,1,1,1,1,1,1,1,1,1,1,1,1,1,1,	()	0.0344827586207	0.0332936979786	0.0368608799049	0.965517241379
32523594	32506273	32539439	29	1,1,1,1,1,1,1,1,1,1,1,1,1,1,1,1,1,1,1,1,1,1,1,1,1,1,1,1,1,	()	0.0344827586207	0.0332936979786	0.0368608799049	0.965517241379
32533121	32515488	32544470	29	1,1,1,1,1,1,1,1,1,1,1,1,1,1,1,1,1,1,1,1,1,1,1,1,1,1,1,1,1,	()	0.0344827586207	0.0332936979786	0.0368608799049	0.965517241379
32539439	32523594	32557680	29	1,1,1,1,1,1,1,1,1,1,1,1,1,1,1,1,1,1,1,1,1,1,1,1,1,1,1,1,1,	()	0.0344827586207	0.0332936979786	0.0368608799049	0.965517241379
32544470	32533121	32568035	29	1,1,1,1,1,1,1,1,1,1,1,1,1,1,1,1,1,1,1,1,1,1,1,1,1,1,1,1,1,	()	0.0344827586207	0.0332936979786	0.0368608799049	0.965517241379
32557680	32539439	32569102	29	1,1,1,1,1,1,1,1,1,1,1,1,1,1,1,1,1,1,1,1,1,1,1,1,1,1,1,1,1,	()	0.0344827586207	0.0332936979786	0.0368608799049	0.965517241379
32568035	32544470	32572575	29	1,1,1,1,1,1,1,1,1,1,1,1,1,1,1,1,1,1,1,1,1,1,1,1,1,1,1,1,1,	()	0.0344827586207	0.0332936979786	0.0368608799049	0.965517241379
32569102	32557680	32575408	29	1,1,1,1,1,1,1,1,1,1,1,1,1,1,1,1,1,1,1,1,1,1,1,1,1,1,1,1,1,	()	0.0344827586207	0.0332936979786	0.0368608799049	0.965517241379
32572575	32568035	32582439	29	1,1,1,1,1,1,1,1,1,1,1,1,1,1,1,1,1,1,1,1,1,1,1,1,1,1,1,1,1,	()	0.0344827586207	0.0332936979786	0.0368608799049	0.965517241379
32575408	32569102	32584113	28	2,	(15,21,)	0.0368608799049	0.0321046373365	0.0368608799049	0.870967741935
32582439	32572575	32585238	29	1,1,1,1,1,1,1,1,1,1,1,1,1,1,1,1,1,1,1,1,1,1,1,1,1,1,1,1,1,	()	0.0344827586207	0.0332936979786	0.0368608799049	0.965517241379
32584113	32575408	32586241	29	1,1,1,1,1,1,1,1,1,1,1,1,1,1,1,1,1,1,1,1,1,1,1,1,1,1,1,1,1,	()	0.0344827586207	0.0332936979786	0.0368608799049	0.965517241379
32585238	32582439	32587838	29	1,1,1,1,1,1,1,1,1,1,1,1,1,1,1,1,1,1,1,1,1,1,1,1,1,1,1,1,1,	()	0.0344827586207	0.0332936979786	0.0368608799049	0.965517241379
32586241	32584113	32600977	29	1,1,1,1,1,1,1,1,1,1,1,1,1,1,1,1,1,1,1,1,1,1,1,1,1,1,1,1,1,	()	0.0344827586207	0.0332936979786	0.0368608799049	0.965517241379
32587838	32585238	32611760	29	1,1,1,1,1,1,1,1,1,1,1,1,1,1,1,1,1,1,1,1,1,1,1,1,1,1,1,1,1,	()	0.0344827586207	0.0332936979786	0.0368608799049	0.965517241379
32600977	32586241	32619545	28	2,	(12,19,)	0.0368608799049	0.0321046373365	0.0368608799049	0.870967741935
32611760	32587838	32625970	27	2,2,	(15,21,)(12,19,)	0.0392390011891	0.0344827586207	0.0487514863258	0.878787878788
32619545	32600977	32634443	25	3,2,2,	(10,19,22,)(18,27,)(6,15,)	0.0463733650416	0.0356718192628	0.0606420927467	0.769230769231
32625970	32611760	32637141	25	3,2,2,	(10,19,22,)(18,27,)(14,25,)	0.0463733650416	0.0356718192628	0.0606420927467	0.769230769231
32634443	32619545	32641340	27	2,2,	(18,27,)(10,22,)	0.0392390011891	0.0344827586207	0.0487514863258	0.878787878788
32637141	32625970	32647654	27	2,2,	(18,27,)(10,22,)	0.0392390011891	0.0344827586207	0.0487514863258	0.878787878788
32641340	32634443	32656215	28	2,	(10,22,)	0.0368608799049	0.0321046373365	0.0368608799049	0.870967741935
32647654	32637141	32666364	29	1,1,1,1,1,1,1,1,1,1,1,1,1,1,1,1,1,1,1,1,1,1,1,1,1,1,1,1,1,	()	0.0344827586207	0.0332936979786	0.0368608799049	0.965517241379
32656215	32641340	32679560	29	1,1,1,1,1,1,1,1,1,1,1,1,1,1,1,1,1,1,1,1,1,1,1,1,1,1,1,1,1,	()	0.0344827586207	0.0332936979786	0.0368608799049	0.965517241379
32666364	32647654	32688848	29	1,1,1,1,1,1,1,1,1,1,1,1,1,1,1,1,1,1,1,1,1,1,1,1,1,1,1,1,1,	()	0.0344827586207	0.0332936979786	0.0368608799049	0.965517241379
32679560	32656215	32690939	29	1,1,1,1,1,1,1,1,1,1,1,1,1,1,1,1,1,1,1,1,1,1,1,1,1,1,1,1,1,	()	0.0344827586207	0.0332936979786	0.0368608799049	0.965517241379
32688848	32666364	32696251	29	1,1,1,1,1,1,1,1,1,1,1,1,1,1,1,1,1,1,1,1,1,1,1,1,1,1,1,1,1,	()	0.0344827586207	0.0332936979786	0.0368608799049	0.965517241379
32690939	32679560	32702844	29	1,1,1,1,1,1,1,1,1,1,1,1,1,1,1,1,1,1,1,1,1,1,1,1,1,1,1,1,1,	()	0.0344827586207	0.0332936979786	0.0368608799049	0.965517241379
32696251	32688848	32704590	29	1,1,1,1,1,1,1,1,1,1,1,1,1,1,1,1,1,1,1,1,1,1,1,1,1,1,1,1,1,	()	0.0344827586207	0.0332936979786	0.0368608799049	0.965517241379
32702844	32690939	32705809	29	1,1,1,1,1,1,1,1,1,1,1,1,1,1,1,1,1,1,1,1,1,1,1,1,1,1,1,1,1,	()	0.0344827586207	0.0332936979786	0.0368608799049	0.965517241379
32704590	32696251	32706958	29	1,1,1,1,1,1,1,1,1,1,1,1,1,1,1,1,1,1,1,1,1,1,1,1,1,1,1,1,1,	()	0.0344827586207	0.0332936979786	0.0368608799049	0.965517241379
32705809	32702844	32715312	29	1,1,1,1,1,1,1,1,1,1,1,1,1,1,1,1,1,1,1,1,1,1,1,1,1,1,1,1,1,	()	0.0344827586207	0.0332936979786	0.0368608799049	0.965517241379
32706958	32704590	32722928	29	1,1,1,1,1,1,1,1,1,1,1,1,1,1,1,1,1,1,1,1,1,1,1,1,1,1,1,1,1,	()	0.0344827586207	0.0332936979786	0.0368608799049	0.965517241379
32715312	32705809	32731624	29	1,1,1,1,1,1,1,1,1,1,1,1,1,1,1,1,1,1,1,1,1,1,1,1,1,1,1,1,1,	()	0.0344827586207	0.0332936979786	0.0368608799049	0.965517241379
32722928	32706958	32735192	29	1,1,1,1,1,1,1,1,1,1,1,1,1,1,1,1,1,1,1,1,1,1,1,1,1,1,1,1,1,	()	0.0344827586207	0.0332936979786	0.0368608799049	0.965517241379
32731624	32715312	32750454	28	2,	(9,28,)	0.0368608799049	0.0321046373365	0.0368608799049	0.870967741935
32735192	32722928	32756109	28	2,	(9,28,)	0.0368608799049	0.0321046373365	0.0368608799049	0.870967741935
32750454	32731624	32760466	28	2,	(9,28,)	0.0368608799049	0.0321046373365	0.0368608799049	0.870967741935
32756109	32735192	32772568	29	1,1,1,1,1,1,1,1,1,1,1,1,1,1,1,1,1,1,1,1,1,1,1,1,1,1,1,1,1,	()	0.0344827586207	0.0332936979786	0.0368608799049	0.965517241379
32760466	32750454	32779062	29	1,1,1,1,1,1,1,1,1,1,1,1,1,1,1,1,1,1,1,1,1,1,1,1,1,1,1,1,1,	()	0.0344827586207	0.0332936979786	0.0368608799049	0.965517241379
32772568	32756109	32783302	28	2,	(4,14,)	0.0368608799049	0.0321046373365	0.0368608799049	0.870967741935
32779062	32760466	32791875	28	2,	(4,14,)	0.0368608799049	0.0321046373365	0.0368608799049	0.870967741935
32783302	32772568	32802648	29	1,1,1,1,1,1,1,1,1,1,1,1,1,1,1,1,1,1,1,1,1,1,1,1,1,1,1,1,1,	()	0.0344827586207	0.0332936979786	0.0368608799049	0.965517241379
32791875	32779062	32816890	29	1,1,1,1,1,1,1,1,1,1,1,1,1,1,1,1,1,1,1,1,1,1,1,1,1,1,1,1,1,	()	0.0344827586207	0.0332936979786	0.0368608799049	0.965517241379
32802648	32783302	32832332	29	1,1,1,1,1,1,1,1,1,1,1,1,1,1,1,1,1,1,1,1,1,1,1,1,1,1,1,1,1,	()	0.0344827586207	0.0332936979786	0.0368608799049	0.965517241379
32816890	32791875	32836771	28	2,	(19,21,)	0.0368608799049	0.0321046373365	0.0368608799049	0.870967741935
32832332	32802648	32840488	24	4,2,2,	(17,19,21,22,)(4,14,)(10,12,)	0.0535077288942	0.0344827586207	0.0725326991677	0.644444444444
32836771	32816890	32845291	24	4,2,2,	(17,19,21,22,)(10,12,)(4,14,)	0.0535077288942	0.0344827586207	0.0725326991677	0.644444444444
32840488	32832332	32852054	27	2,2,	(4,14,)(19,21,)	0.0392390011891	0.0344827586207	0.0487514863258	0.878787878788
32845291	32836771	32853877	27	2,2,	(4,14,)(19,21,)	0.0392390011891	0.0344827586207	0.0487514863258	0.878787878788
32852054	32840488	32855620	27	2,2,	(19,21,)(4,14,)	0.0392390011891	0.0344827586207	0.0487514863258	0.878787878788
32853877	32845291	32858112	29	1,1,1,1,1,1,1,1,1,1,1,1,1,1,1,1,1,1,1,1,1,1,1,1,1,1,1,1,1,	()	0.0344827586207	0.0332936979786	0.0368608799049	0.965517241379
32855620	32852054	32862731	29	1,1,1,1,1,1,1,1,1,1,1,1,1,1,1,1,1,1,1,1,1,1,1,1,1,1,1,1,1,	()	0.0344827586207	0.0332936979786	0.0368608799049	0.965517241379
32858112	32853877	32865806	29	1,1,1,1,1,1,1,1,1,1,1,1,1,1,1,1,1,1,1,1,1,1,1,1,1,1,1,1,1,	()	0.0344827586207	0.0332936979786	0.0368608799049	0.965517241379
32862731	32855620	32868795	29	1,1,1,1,1,1,1,1,1,1,1,1,1,1,1,1,1,1,1,1,1,1,1,1,1,1,1,1,1,	()	0.0344827586207	0.0332936979786	0.0368608799049	0.965517241379
32865806	32858112	32893952	29	1,1,1,1,1,1,1,1,1,1,1,1,1,1,1,1,1,1,1,1,1,1,1,1,1,1,1,1,1,	()	0.0344827586207	0.0332936979786	0.0368608799049	0.965517241379
32868795	32862731	32917735	29	1,1,1,1,1,1,1,1,1,1,1,1,1,1,1,1,1,1,1,1,1,1,1,1,1,1,1,1,1,	()	0.0344827586207	0.0332936979786	0.0368608799049	0.965517241379
32893952	32865806	32923111	29	1,1,1,1,1,1,1,1,1,1,1,1,1,1,1,1,1,1,1,1,1,1,1,1,1,1,1,1,1,	()	0.0344827586207	0.0332936979786	0.0368608799049	0.965517241379
32917735	32868795	32925406	29	1,1,1,1,1,1,1,1,1,1,1,1,1,1,1,1,1,1,1,1,1,1,1,1,1,1,1,1,1,	()	0.0344827586207	0.0332936979786	0.0368608799049	0.965517241379
32923111	32893952	32929867	29	1,1,1,1,1,1,1,1,1,1,1,1,1,1,1,1,1,1,1,1,1,1,1,1,1,1,1,1,1,	()	0.0344827586207	0.0332936979786	0.0368608799049	0.965517241379
32925406	32917735	32936191	29	1,1,1,1,1,1,1,1,1,1,1,1,1,1,1,1,1,1,1,1,1,1,1,1,1,1,1,1,1,	()	0.0344827586207	0.0332936979786	0.0368608799049	0.965517241379
32929867	32923111	32942350	29	1,1,1,1,1,1,1,1,1,1,1,1,1,1,1,1,1,1,1,1,1,1,1,1,1,1,1,1,1,	()	0.0344827586207	0.0332936979786	0.0368608799049	0.965517241379
32936191	32925406	32949243	28	2,	(8,15,)	0.0368608799049	0.0321046373365	0.0368608799049	0.870967741935
32942350	32929867	32966568	27	2,2,	(13,17,)(15,21,)	0.0392390011891	0.0344827586207	0.0487514863258	0.878787878788
32949243	32936191	32975228	29	1,1,1,1,1,1,1,1,1,1,1,1,1,1,1,1,1,1,1,1,1,1,1,1,1,1,1,1,1,	()	0.0344827586207	0.0332936979786	0.0368608799049	0.965517241379
32966568	32942350	32988295	29	1,1,1,1,1,1,1,1,1,1,1,1,1,1,1,1,1,1,1,1,1,1,1,1,1,1,1,1,1,	()	0.0344827586207	0.0332936979786	0.0368608799049	0.965517241379
32975228	32949243	33000590	29	1,1,1,1,1,1,1,1,1,1,1,1,1,1,1,1,1,1,1,1,1,1,1,1,1,1,1,1,1,	()	0.0344827586207	0.0332936979786	0.0368608799049	0.965517241379
32988295	32966568	33006551	29	1,1,1,1,1,1,1,1,1,1,1,1,1,1,1,1,1,1,1,1,1,1,1,1,1,1,1,1,1,	()	0.0344827586207	0.0332936979786	0.0368608799049	0.965517241379
33000590	32975228	33021094	29	1,1,1,1,1,1,1,1,1,1,1,1,1,1,1,1,1,1,1,1,1,1,1,1,1,1,1,1,1,	()	0.0344827586207	0.0332936979786	0.0368608799049	0.965517241379
33006551	32988295	33036708	29	1,1,1,1,1,1,1,1,1,1,1,1,1,1,1,1,1,1,1,1,1,1,1,1,1,1,1,1,1,	()	0.0344827586207	0.0332936979786	0.0368608799049	0.965517241379
33021094	33000590	33044793	29	1,1,1,1,1,1,1,1,1,1,1,1,1,1,1,1,1,1,1,1,1,1,1,1,1,1,1,1,1,	()	0.0344827586207	0.0332936979786	0.0368608799049	0.965517241379
33036708	33006551	33056232	29	1,1,1,1,1,1,1,1,1,1,1,1,1,1,1,1,1,1,1,1,1,1,1,1,1,1,1,1,1,	()	0.0344827586207	0.0332936979786	0.0368608799049	0.965517241379
33044793	33021094	33067112	29	1,1,1,1,1,1,1,1,1,1,1,1,1,1,1,1,1,1,1,1,1,1,1,1,1,1,1,1,1,	()	0.0344827586207	0.0332936979786	0.0368608799049	0.965517241379
33056232	33036708	33074565	29	1,1,1,1,1,1,1,1,1,1,1,1,1,1,1,1,1,1,1,1,1,1,1,1,1,1,1,1,1,	()	0.0344827586207	0.0332936979786	0.0368608799049	0.965517241379
33067112	33044793	33081886	29	1,1,1,1,1,1,1,1,1,1,1,1,1,1,1,1,1,1,1,1,1,1,1,1,1,1,1,1,1,	()	0.0344827586207	0.0332936979786	0.0368608799049	0.965517241379
33074565	33056232	33088059	29	1,1,1,1,1,1,1,1,1,1,1,1,1,1,1,1,1,1,1,1,1,1,1,1,1,1,1,1,1,	()	0.0344827586207	0.0332936979786	0.0368608799049	0.965517241379
33081886	33067112	33101722	28	2,	(7,19,)	0.0368608799049	0.0321046373365	0.0368608799049	0.870967741935
33088059	33074565	33109222	29	1,1,1,1,1,1,1,1,1,1,1,1,1,1,1,1,1,1,1,1,1,1,1,1,1,1,1,1,1,	()	0.0344827586207	0.0332936979786	0.0368608799049	0.965517241379
33101722	33081886	33124149	29	1,1,1,1,1,1,1,1,1,1,1,1,1,1,1,1,1,1,1,1,1,1,1,1,1,1,1,1,1,	()	0.0344827586207	0.0332936979786	0.0368608799049	0.965517241379
33109222	33088059	33130707	28	2,	(13,14,)	0.0368608799049	0.0321046373365	0.0368608799049	0.870967741935
33124149	33101722	33137452	28	2,	(13,14,)	0.0368608799049	0.0321046373365	0.0368608799049	0.870967741935
33130707	33109222	33142116	28	2,	(13,14,)	0.0368608799049	0.0321046373365	0.0368608799049	0.870967741935
33137452	33124149	33155841	28	2,	(13,14,)	0.0368608799049	0.0321046373365	0.0368608799049	0.870967741935
33142116	33130707	33162326	28	2,	(13,14,)	0.0368608799049	0.0321046373365	0.0368608799049	0.870967741935
33155841	33137452	33168489	29	1,1,1,1,1,1,1,1,1,1,1,1,1,1,1,1,1,1,1,1,1,1,1,1,1,1,1,1,1,	()	0.0344827586207	0.0332936979786	0.0368608799049	0.965517241379
33162326	33142116	33179175	28	2,	(21,24,)	0.0368608799049	0.0321046373365	0.0368608799049	0.870967741935
33168489	33155841	33191991	28	2,	(21,24,)	0.0368608799049	0.0321046373365	0.0368608799049	0.870967741935
33179175	33162326	33197235	28	2,	(21,24,)	0.0368608799049	0.0321046373365	0.0368608799049	0.870967741935
33191991	33168489	33202654	28	2,	(6,24,)	0.0368608799049	0.0321046373365	0.0368608799049	0.870967741935
33197235	33179175	33205591	29	1,1,1,1,1,1,1,1,1,1,1,1,1,1,1,1,1,1,1,1,1,1,1,1,1,1,1,1,1,	()	0.0344827586207	0.0332936979786	0.0368608799049	0.965517241379
33202654	33191991	33215685	29	1,1,1,1,1,1,1,1,1,1,1,1,1,1,1,1,1,1,1,1,1,1,1,1,1,1,1,1,1,	()	0.0344827586207	0.0332936979786	0.0368608799049	0.965517241379
33205591	33197235	33218078	29	1,1,1,1,1,1,1,1,1,1,1,1,1,1,1,1,1,1,1,1,1,1,1,1,1,1,1,1,1,	()	0.0344827586207	0.0332936979786	0.0368608799049	0.965517241379
33215685	33202654	33233487	29	1,1,1,1,1,1,1,1,1,1,1,1,1,1,1,1,1,1,1,1,1,1,1,1,1,1,1,1,1,	()	0.0344827586207	0.0332936979786	0.0368608799049	0.965517241379
33218078	33205591	33237316	29	1,1,1,1,1,1,1,1,1,1,1,1,1,1,1,1,1,1,1,1,1,1,1,1,1,1,1,1,1,	()	0.0344827586207	0.0332936979786	0.0368608799049	0.965517241379
33233487	33215685	33239620	29	1,1,1,1,1,1,1,1,1,1,1,1,1,1,1,1,1,1,1,1,1,1,1,1,1,1,1,1,1,	()	0.0344827586207	0.0332936979786	0.0368608799049	0.965517241379
33237316	33218078	33240784	29	1,1,1,1,1,1,1,1,1,1,1,1,1,1,1,1,1,1,1,1,1,1,1,1,1,1,1,1,1,	()	0.0344827586207	0.0332936979786	0.0368608799049	0.965517241379
33239620	33233487	33252645	29	1,1,1,1,1,1,1,1,1,1,1,1,1,1,1,1,1,1,1,1,1,1,1,1,1,1,1,1,1,	()	0.0344827586207	0.0332936979786	0.0368608799049	0.965517241379
33240784	33237316	33258754	29	1,1,1,1,1,1,1,1,1,1,1,1,1,1,1,1,1,1,1,1,1,1,1,1,1,1,1,1,1,	()	0.0344827586207	0.0332936979786	0.0368608799049	0.965517241379
33252645	33239620	33269438	29	1,1,1,1,1,1,1,1,1,1,1,1,1,1,1,1,1,1,1,1,1,1,1,1,1,1,1,1,1,	()	0.0344827586207	0.0332936979786	0.0368608799049	0.965517241379
33258754	33240784	33270424	29	1,1,1,1,1,1,1,1,1,1,1,1,1,1,1,1,1,1,1,1,1,1,1,1,1,1,1,1,1,	()	0.0344827586207	0.0332936979786	0.0368608799049	0.965517241379
33269438	33252645	33271585	29	1,1,1,1,1,1,1,1,1,1,1,1,1,1,1,1,1,1,1,1,1,1,1,1,1,1,1,1,1,	()	0.0344827586207	0.0332936979786	0.0368608799049	0.965517241379
33270424	33258754	33277624	29	1,1,1,1,1,1,1,1,1,1,1,1,1,1,1,1,1,1,1,1,1,1,1,1,1,1,1,1,1,	()	0.0344827586207	0.0332936979786	0.0368608799049	0.965517241379
33271585	33269438	33285859	29	1,1,1,1,1,1,1,1,1,1,1,1,1,1,1,1,1,1,1,1,1,1,1,1,1,1,1,1,1,	()	0.0344827586207	0.0332936979786	0.0368608799049	0.965517241379
33277624	33270424	33290246	29	1,1,1,1,1,1,1,1,1,1,1,1,1,1,1,1,1,1,1,1,1,1,1,1,1,1,1,1,1,	()	0.0344827586207	0.0332936979786	0.0368608799049	0.965517241379
33285859	33271585	33294626	29	1,1,1,1,1,1,1,1,1,1,1,1,1,1,1,1,1,1,1,1,1,1,1,1,1,1,1,1,1,	()	0.0344827586207	0.0332936979786	0.0368608799049	0.965517241379
33290246	33277624	33297758	29	1,1,1,1,1,1,1,1,1,1,1,1,1,1,1,1,1,1,1,1,1,1,1,1,1,1,1,1,1,	()	0.0344827586207	0.0332936979786	0.0368608799049	0.965517241379
33294626	33285859	33303337	29	1,1,1,1,1,1,1,1,1,1,1,1,1,1,1,1,1,1,1,1,1,1,1,1,1,1,1,1,1,	()	0.0344827586207	0.0332936979786	0.0368608799049	0.965517241379
33297758	33290246	33314002	26	4,	(5,6,21,24,)	0.0487514863258	0.0297265160523	0.0487514863258	0.609756097561
33303337	33294626	33319182	29	1,1,1,1,1,1,1,1,1,1,1,1,1,1,1,1,1,1,1,1,1,1,1,1,1,1,1,1,1,	()	0.0344827586207	0.0332936979786	0.0368608799049	0.965517241379
33314002	33297758	33328173	28	2,	(16,17,)	0.0368608799049	0.0321046373365	0.0368608799049	0.870967741935
33319182	33303337	33335971	29	1,1,1,1,1,1,1,1,1,1,1,1,1,1,1,1,1,1,1,1,1,1,1,1,1,1,1,1,1,	()	0.0344827586207	0.0332936979786	0.0368608799049	0.965517241379
33328173	33314002	33339144	29	1,1,1,1,1,1,1,1,1,1,1,1,1,1,1,1,1,1,1,1,1,1,1,1,1,1,1,1,1,	()	0.0344827586207	0.0332936979786	0.0368608799049	0.965517241379
33335971	33319182	33340211	29	1,1,1,1,1,1,1,1,1,1,1,1,1,1,1,1,1,1,1,1,1,1,1,1,1,1,1,1,1,	()	0.0344827586207	0.0332936979786	0.0368608799049	0.965517241379
33339144	33328173	33342056	29	1,1,1,1,1,1,1,1,1,1,1,1,1,1,1,1,1,1,1,1,1,1,1,1,1,1,1,1,1,	()	0.0344827586207	0.0332936979786	0.0368608799049	0.965517241379
33340211	33335971	33345582	29	1,1,1,1,1,1,1,1,1,1,1,1,1,1,1,1,1,1,1,1,1,1,1,1,1,1,1,1,1,	()	0.0344827586207	0.0332936979786	0.0368608799049	0.965517241379
33342056	33339144	33351011	29	1,1,1,1,1,1,1,1,1,1,1,1,1,1,1,1,1,1,1,1,1,1,1,1,1,1,1,1,1,	()	0.0344827586207	0.0332936979786	0.0368608799049	0.965517241379
33345582	33340211	33352155	29	1,1,1,1,1,1,1,1,1,1,1,1,1,1,1,1,1,1,1,1,1,1,1,1,1,1,1,1,1,	()	0.0344827586207	0.0332936979786	0.0368608799049	0.965517241379
33351011	33342056	33359936	29	1,1,1,1,1,1,1,1,1,1,1,1,1,1,1,1,1,1,1,1,1,1,1,1,1,1,1,1,1,	()	0.0344827586207	0.0332936979786	0.0368608799049	0.965517241379
33352155	33345582	33374875	29	1,1,1,1,1,1,1,1,1,1,1,1,1,1,1,1,1,1,1,1,1,1,1,1,1,1,1,1,1,	()	0.0344827586207	0.0332936979786	0.0368608799049	0.965517241379
33359936	33351011	33382935	29	1,1,1,1,1,1,1,1,1,1,1,1,1,1,1,1,1,1,1,1,1,1,1,1,1,1,1,1,1,	()	0.0344827586207	0.0332936979786	0.0368608799049	0.965517241379
33374875	33352155	33390979	29	1,1,1,1,1,1,1,1,1,1,1,1,1,1,1,1,1,1,1,1,1,1,1,1,1,1,1,1,1,	()	0.0344827586207	0.0332936979786	0.0368608799049	0.965517241379
33382935	33359936	33398430	29	1,1,1,1,1,1,1,1,1,1,1,1,1,1,1,1,1,1,1,1,1,1,1,1,1,1,1,1,1,	()	0.0344827586207	0.0332936979786	0.0368608799049	0.965517241379
33390979	33374875	33405722	29	1,1,1,1,1,1,1,1,1,1,1,1,1,1,1,1,1,1,1,1,1,1,1,1,1,1,1,1,1,	()	0.0344827586207	0.0332936979786	0.0368608799049	0.965517241379
33398430	33382935	33410992	29	1,1,1,1,1,1,1,1,1,1,1,1,1,1,1,1,1,1,1,1,1,1,1,1,1,1,1,1,1,	()	0.0344827586207	0.0332936979786	0.0368608799049	0.965517241379
33405722	33390979	33417097	29	1,1,1,1,1,1,1,1,1,1,1,1,1,1,1,1,1,1,1,1,1,1,1,1,1,1,1,1,1,	()	0.0344827586207	0.0332936979786	0.0368608799049	0.965517241379
33410992	33398430	33423393	29	1,1,1,1,1,1,1,1,1,1,1,1,1,1,1,1,1,1,1,1,1,1,1,1,1,1,1,1,1,	()	0.0344827586207	0.0332936979786	0.0368608799049	0.965517241379
33417097	33405722	33427816	27	3,	(3,9,23,)	0.0416171224732	0.0309155766944	0.0416171224732	0.742857142857
33423393	33410992	33431118	28	2,	(3,23,)	0.0368608799049	0.0321046373365	0.0368608799049	0.870967741935
33427816	33417097	33433902	24	3,2,2,2,	(11,12,23,)(3,26,)(9,10,)(16,20,)	0.0487514863258	0.038049940547	0.0630202140309	0.780487804878
33431118	33423393	33445574	22	5,2,2,2,	(3,11,12,23,26,)(9,10,)(13,14,)(16,20,)	0.0653983353151	0.0356718192628	0.089179548157	0.545454545455
33433902	33427816	33447432	21	6,2,2,2,	(3,11,12,23,26,27,)(16,20,)(9,10,)(13,14,)	0.077288941736	0.0344827586207	0.105826397146	0.446153846154
33445574	33431118	33450620	26	3,2,	(11,12,27,)(9,10,)	0.0439952437574	0.0332936979786	0.0582639714625	0.756756756757
33447432	33433902	33456401	26	3,2,	(11,12,27,)(9,10,)	0.0439952437574	0.0332936979786	0.0582639714625	0.756756756757
33450620	33445574	33469069	28	2,	(12,27,)	0.0368608799049	0.0321046373365	0.0368608799049	0.870967741935
33456401	33447432	33485315	28	2,	(12,27,)	0.0368608799049	0.0321046373365	0.0368608799049	0.870967741935
33469069	33450620	33491091	26	3,2,	(3,12,27,)(13,14,)	0.0439952437574	0.0332936979786	0.0582639714625	0.756756756757
33485315	33456401	33503315	28	2,	(3,12,)	0.0368608799049	0.0321046373365	0.0368608799049	0.870967741935
33491091	33469069	33507333	28	2,	(11,27,)	0.0368608799049	0.0321046373365	0.0368608799049	0.870967741935
33503315	33485315	33511210	27	3,	(10,23,26,)	0.0416171224732	0.0309155766944	0.0416171224732	0.742857142857
33507333	33491091	33512933	28	2,	(10,23,)	0.0368608799049	0.0321046373365	0.0368608799049	0.870967741935
33511210	33503315	33515332	27	2,2,	(13,14,)(10,23,)	0.0392390011891	0.0344827586207	0.0487514863258	0.878787878788
33512933	33507333	33518239	25	4,2,	(3,10,11,23,)(13,14,)	0.05112960761	0.0321046373365	0.0701545778835	0.627906976744
33515332	33511210	33520600	28	2,	(13,14,)	0.0368608799049	0.0321046373365	0.0368608799049	0.870967741935
33518239	33512933	33524204	28	2,	(13,14,)	0.0368608799049	0.0321046373365	0.0368608799049	0.870967741935
33520600	33515332	33527202	29	1,1,1,1,1,1,1,1,1,1,1,1,1,1,1,1,1,1,1,1,1,1,1,1,1,1,1,1,1,	()	0.0344827586207	0.0332936979786	0.0368608799049	0.965517241379
33524204	33518239	33530453	29	1,1,1,1,1,1,1,1,1,1,1,1,1,1,1,1,1,1,1,1,1,1,1,1,1,1,1,1,1,	()	0.0344827586207	0.0332936979786	0.0368608799049	0.965517241379
33527202	33520600	33537887	29	1,1,1,1,1,1,1,1,1,1,1,1,1,1,1,1,1,1,1,1,1,1,1,1,1,1,1,1,1,	()	0.0344827586207	0.0332936979786	0.0368608799049	0.965517241379
33530453	33524204	33550671	29	1,1,1,1,1,1,1,1,1,1,1,1,1,1,1,1,1,1,1,1,1,1,1,1,1,1,1,1,1,	()	0.0344827586207	0.0332936979786	0.0368608799049	0.965517241379
33537887	33527202	33553066	28	2,	(10,23,)	0.0368608799049	0.0321046373365	0.0368608799049	0.870967741935
33550671	33530453	33566727	28	2,	(10,23,)	0.0368608799049	0.0321046373365	0.0368608799049	0.870967741935
33553066	33537887	33576097	28	2,	(13,14,)	0.0368608799049	0.0321046373365	0.0368608799049	0.870967741935
33566727	33550671	33593540	28	2,	(13,14,)	0.0368608799049	0.0321046373365	0.0368608799049	0.870967741935
33576097	33553066	33612184	28	2,	(13,14,)	0.0368608799049	0.0321046373365	0.0368608799049	0.870967741935
33593540	33566727	33621358	28	2,	(13,14,)	0.0368608799049	0.0321046373365	0.0368608799049	0.870967741935
33612184	33576097	33624088	28	2,	(13,14,)	0.0368608799049	0.0321046373365	0.0368608799049	0.870967741935
33621358	33593540	33628484	28	2,	(13,19,)	0.0368608799049	0.0321046373365	0.0368608799049	0.870967741935
33624088	33612184	33633720	28	2,	(25,27,)	0.0368608799049	0.0321046373365	0.0368608799049	0.870967741935
33628484	33621358	33639521	28	2,	(25,27,)	0.0368608799049	0.0321046373365	0.0368608799049	0.870967741935
33633720	33624088	33642058	28	2,	(25,27,)	0.0368608799049	0.0321046373365	0.0368608799049	0.870967741935
33639521	33628484	33645029	27	2,2,	(15,29,)(25,27,)	0.0392390011891	0.0344827586207	0.0487514863258	0.878787878788
33642058	33633720	33654744	29	1,1,1,1,1,1,1,1,1,1,1,1,1,1,1,1,1,1,1,1,1,1,1,1,1,1,1,1,1,	()	0.0344827586207	0.0332936979786	0.0368608799049	0.965517241379
33645029	33639521	33656488	29	1,1,1,1,1,1,1,1,1,1,1,1,1,1,1,1,1,1,1,1,1,1,1,1,1,1,1,1,1,	()	0.0344827586207	0.0332936979786	0.0368608799049	0.965517241379
33654744	33642058	33659699	29	1,1,1,1,1,1,1,1,1,1,1,1,1,1,1,1,1,1,1,1,1,1,1,1,1,1,1,1,1,	()	0.0344827586207	0.0332936979786	0.0368608799049	0.965517241379
33656488	33645029	33665657	27	3,	(3,23,26,)	0.0416171224732	0.0309155766944	0.0416171224732	0.742857142857
33659699	33654744	33669052	24	3,3,2,	(12,23,26,)(13,14,19,)(15,29,)	0.05112960761	0.0404280618312	0.0725326991677	0.790697674419
33665657	33656488	33673790	27	2,2,	(14,19,)(15,29,)	0.0392390011891	0.0344827586207	0.0487514863258	0.878787878788
33669052	33659699	33677381	27	2,2,	(15,29,)(14,19,)	0.0392390011891	0.0344827586207	0.0487514863258	0.878787878788
33673790	33665657	33679527	27	2,2,	(15,29,)(14,19,)	0.0392390011891	0.0344827586207	0.0487514863258	0.878787878788
33677381	33669052	33680673	27	2,2,	(14,19,)(15,29,)	0.0392390011891	0.0344827586207	0.0487514863258	0.878787878788
33679527	33673790	33687222	26	3,2,	(12,23,26,)(14,19,)	0.0439952437574	0.0332936979786	0.0582639714625	0.756756756757
33680673	33677381	33688765	25	3,2,2,	(13,14,19,)(25,27,)(12,23,)	0.0463733650416	0.0356718192628	0.0606420927467	0.769230769231
33687222	33679527	33689805	22	4,3,2,2,	(10,13,14,19,)(12,23,24,)(25,27,)(7,16,)	0.0606420927467	0.0416171224732	0.089179548157	0.686274509804
33688765	33680673	33691167	26	2,2,2,	(12,23,)(13,19,)(25,27,)	0.0416171224732	0.0368608799049	0.05112960761	0.885714285714
33689805	33687222	33695017	28	2,	(25,27,)	0.0368608799049	0.0321046373365	0.0368608799049	0.870967741935
33691167	33688765	33699427	28	2,	(25,27,)	0.0368608799049	0.0321046373365	0.0368608799049	0.870967741935
33695017	33689805	33704046	28	2,	(25,27,)	0.0368608799049	0.0321046373365	0.0368608799049	0.870967741935
33699427	33691167	33708417	28	2,	(25,27,)	0.0368608799049	0.0321046373365	0.0368608799049	0.870967741935
33704046	33695017	33716822	28	2,	(25,27,)	0.0368608799049	0.0321046373365	0.0368608799049	0.870967741935
33708417	33699427	33726760	27	2,2,	(25,27,)(13,19,)	0.0392390011891	0.0344827586207	0.0487514863258	0.878787878788
33716822	33704046	33729398	27	2,2,	(13,19,)(25,27,)	0.0392390011891	0.0344827586207	0.0487514863258	0.878787878788
33726760	33708417	33733999	27	2,2,	(13,19,)(25,27,)	0.0392390011891	0.0344827586207	0.0487514863258	0.878787878788
33729398	33716822	33739948	27	3,	(13,14,19,)	0.0416171224732	0.0309155766944	0.0416171224732	0.742857142857
33733999	33726760	33744872	28	2,	(13,14,)	0.0368608799049	0.0321046373365	0.0368608799049	0.870967741935
33739948	33729398	33751133	28	2,	(13,14,)	0.0368608799049	0.0321046373365	0.0368608799049	0.870967741935
33744872	33733999	33754921	29	1,1,1,1,1,1,1,1,1,1,1,1,1,1,1,1,1,1,1,1,1,1,1,1,1,1,1,1,1,	()	0.0344827586207	0.0332936979786	0.0368608799049	0.965517241379
33751133	33739948	33764150	29	1,1,1,1,1,1,1,1,1,1,1,1,1,1,1,1,1,1,1,1,1,1,1,1,1,1,1,1,1,	()	0.0344827586207	0.0332936979786	0.0368608799049	0.965517241379
33754921	33744872	33769087	29	1,1,1,1,1,1,1,1,1,1,1,1,1,1,1,1,1,1,1,1,1,1,1,1,1,1,1,1,1,	()	0.0344827586207	0.0332936979786	0.0368608799049	0.965517241379
33764150	33751133	33777343	29	1,1,1,1,1,1,1,1,1,1,1,1,1,1,1,1,1,1,1,1,1,1,1,1,1,1,1,1,1,	()	0.0344827586207	0.0332936979786	0.0368608799049	0.965517241379
33769087	33754921	33786288	27	2,2,	(1,7,)(8,28,)	0.0392390011891	0.0344827586207	0.0487514863258	0.878787878788
33777343	33764150	33791296	26	2,2,2,	(8,28,)(12,23,)(14,19,)	0.0416171224732	0.0368608799049	0.05112960761	0.885714285714
33786288	33769087	33794489	29	1,1,1,1,1,1,1,1,1,1,1,1,1,1,1,1,1,1,1,1,1,1,1,1,1,1,1,1,1,	()	0.0344827586207	0.0332936979786	0.0368608799049	0.965517241379
33791296	33777343	33795398	29	1,1,1,1,1,1,1,1,1,1,1,1,1,1,1,1,1,1,1,1,1,1,1,1,1,1,1,1,1,	()	0.0344827586207	0.0332936979786	0.0368608799049	0.965517241379
33794489	33786288	33796210	29	1,1,1,1,1,1,1,1,1,1,1,1,1,1,1,1,1,1,1,1,1,1,1,1,1,1,1,1,1,	()	0.0344827586207	0.0332936979786	0.0368608799049	0.965517241379
33795398	33791296	33798038	29	1,1,1,1,1,1,1,1,1,1,1,1,1,1,1,1,1,1,1,1,1,1,1,1,1,1,1,1,1,	()	0.0344827586207	0.0332936979786	0.0368608799049	0.965517241379
33796210	33794489	33803885	28	2,	(15,22,)	0.0368608799049	0.0321046373365	0.0368608799049	0.870967741935
33798038	33795398	33809364	27	3,	(15,22,29,)	0.0416171224732	0.0309155766944	0.0416171224732	0.742857142857
33803885	33796210	33819379	27	2,2,	(13,14,)(8,19,)	0.0392390011891	0.0344827586207	0.0487514863258	0.878787878788
33809364	33798038	33830560	29	1,1,1,1,1,1,1,1,1,1,1,1,1,1,1,1,1,1,1,1,1,1,1,1,1,1,1,1,1,	()	0.0344827586207	0.0332936979786	0.0368608799049	0.965517241379
33819379	33803885	33837571	29	1,1,1,1,1,1,1,1,1,1,1,1,1,1,1,1,1,1,1,1,1,1,1,1,1,1,1,1,1,	()	0.0344827586207	0.0332936979786	0.0368608799049	0.965517241379
33830560	33809364	33855603	29	1,1,1,1,1,1,1,1,1,1,1,1,1,1,1,1,1,1,1,1,1,1,1,1,1,1,1,1,1,	()	0.0344827586207	0.0332936979786	0.0368608799049	0.965517241379
33837571	33819379	33867885	29	1,1,1,1,1,1,1,1,1,1,1,1,1,1,1,1,1,1,1,1,1,1,1,1,1,1,1,1,1,	()	0.0344827586207	0.0332936979786	0.0368608799049	0.965517241379
33855603	33830560	33868678	29	1,1,1,1,1,1,1,1,1,1,1,1,1,1,1,1,1,1,1,1,1,1,1,1,1,1,1,1,1,	()	0.0344827586207	0.0332936979786	0.0368608799049	0.965517241379
33867885	33837571	33871388	29	1,1,1,1,1,1,1,1,1,1,1,1,1,1,1,1,1,1,1,1,1,1,1,1,1,1,1,1,1,	()	0.0344827586207	0.0332936979786	0.0368608799049	0.965517241379
33868678	33855603	33874408	29	1,1,1,1,1,1,1,1,1,1,1,1,1,1,1,1,1,1,1,1,1,1,1,1,1,1,1,1,1,	()	0.0344827586207	0.0332936979786	0.0368608799049	0.965517241379
33871388	33867885	33882098	29	1,1,1,1,1,1,1,1,1,1,1,1,1,1,1,1,1,1,1,1,1,1,1,1,1,1,1,1,1,	()	0.0344827586207	0.0332936979786	0.0368608799049	0.965517241379
33874408	33868678	33888857	27	3,	(5,16,22,)	0.0416171224732	0.0309155766944	0.0416171224732	0.742857142857
33882098	33871388	33893733	29	1,1,1,1,1,1,1,1,1,1,1,1,1,1,1,1,1,1,1,1,1,1,1,1,1,1,1,1,1,	()	0.0344827586207	0.0332936979786	0.0368608799049	0.965517241379
33888857	33874408	33914154	28	2,	(17,22,)	0.0368608799049	0.0321046373365	0.0368608799049	0.870967741935
33893733	33882098	33922905	27	2,2,	(10,15,)(17,22,)	0.0392390011891	0.0344827586207	0.0487514863258	0.878787878788
33914154	33888857	33930976	27	2,2,	(5,24,)(17,22,)	0.0392390011891	0.0344827586207	0.0487514863258	0.878787878788
33922905	33893733	33957735	27	2,2,	(17,22,)(5,24,)	0.0392390011891	0.0344827586207	0.0487514863258	0.878787878788
33930976	33914154	33978187	27	3,	(16,22,24,)	0.0416171224732	0.0309155766944	0.0416171224732	0.742857142857
33957735	33922905	33997641	27	3,	(16,22,24,)	0.0416171224732	0.0309155766944	0.0416171224732	0.742857142857
33978187	33930976	34001129	28	2,	(14,21,)	0.0368608799049	0.0321046373365	0.0368608799049	0.870967741935
33997641	33957735	34010159	28	2,	(14,21,)	0.0368608799049	0.0321046373365	0.0368608799049	0.870967741935
34001129	33978187	34019506	28	2,	(14,21,)	0.0368608799049	0.0321046373365	0.0368608799049	0.870967741935
34010159	33997641	34030567	27	2,2,	(14,21,)(10,15,)	0.0392390011891	0.0344827586207	0.0487514863258	0.878787878788
34019506	34001129	34033026	27	2,2,	(10,15,)(14,21,)	0.0392390011891	0.0344827586207	0.0487514863258	0.878787878788
34030567	34010159	34035777	26	2,2,2,	(10,15,)(16,24,)(14,21,)	0.0416171224732	0.0368608799049	0.05112960761	0.885714285714
34033026	34019506	34040983	28	2,	(10,15,)	0.0368608799049	0.0321046373365	0.0368608799049	0.870967741935
34035777	34030567	34046702	27	3,	(1,10,15,)	0.0416171224732	0.0309155766944	0.0416171224732	0.742857142857
34040983	34033026	34049212	29	1,1,1,1,1,1,1,1,1,1,1,1,1,1,1,1,1,1,1,1,1,1,1,1,1,1,1,1,1,	()	0.0344827586207	0.0332936979786	0.0368608799049	0.965517241379
34046702	34035777	34054352	29	1,1,1,1,1,1,1,1,1,1,1,1,1,1,1,1,1,1,1,1,1,1,1,1,1,1,1,1,1,	()	0.0344827586207	0.0332936979786	0.0368608799049	0.965517241379
34049212	34040983	34058180	29	1,1,1,1,1,1,1,1,1,1,1,1,1,1,1,1,1,1,1,1,1,1,1,1,1,1,1,1,1,	()	0.0344827586207	0.0332936979786	0.0368608799049	0.965517241379
34054352	34046702	34061371	29	1,1,1,1,1,1,1,1,1,1,1,1,1,1,1,1,1,1,1,1,1,1,1,1,1,1,1,1,1,	()	0.0344827586207	0.0332936979786	0.0368608799049	0.965517241379
34058180	34049212	34071499	29	1,1,1,1,1,1,1,1,1,1,1,1,1,1,1,1,1,1,1,1,1,1,1,1,1,1,1,1,1,	()	0.0344827586207	0.0332936979786	0.0368608799049	0.965517241379
34061371	34054352	34079106	29	1,1,1,1,1,1,1,1,1,1,1,1,1,1,1,1,1,1,1,1,1,1,1,1,1,1,1,1,1,	()	0.0344827586207	0.0332936979786	0.0368608799049	0.965517241379
34071499	34058180	34090310	29	1,1,1,1,1,1,1,1,1,1,1,1,1,1,1,1,1,1,1,1,1,1,1,1,1,1,1,1,1,	()	0.0344827586207	0.0332936979786	0.0368608799049	0.965517241379
34079106	34061371	34093792	28	2,	(16,24,)	0.0368608799049	0.0321046373365	0.0368608799049	0.870967741935
34090310	34071499	34098142	25	2,2,2,2,	(11,23,)(16,24,)(10,15,)(14,21,)	0.0439952437574	0.0392390011891	0.0535077288942	0.891891891892
34093792	34079106	34100243	25	2,2,2,2,	(14,21,)(16,24,)(11,23,)(10,15,)	0.0439952437574	0.0392390011891	0.0535077288942	0.891891891892
34098142	34090310	34101520	26	2,2,2,	(14,21,)(16,24,)(10,15,)	0.0416171224732	0.0368608799049	0.05112960761	0.885714285714
34100243	34093792	34103726	27	2,2,	(14,21,)(10,15,)	0.0392390011891	0.0344827586207	0.0487514863258	0.878787878788
34101520	34098142	34105996	28	2,	(14,21,)	0.0368608799049	0.0321046373365	0.0368608799049	0.870967741935
34103726	34100243	34111670	28	2,	(14,21,)	0.0368608799049	0.0321046373365	0.0368608799049	0.870967741935
34105996	34101520	34122436	29	1,1,1,1,1,1,1,1,1,1,1,1,1,1,1,1,1,1,1,1,1,1,1,1,1,1,1,1,1,	()	0.0344827586207	0.0332936979786	0.0368608799049	0.965517241379
34111670	34103726	34133611	28	2,	(16,24,)	0.0368608799049	0.0321046373365	0.0368608799049	0.870967741935
34122436	34105996	34143090	28	2,	(16,24,)	0.0368608799049	0.0321046373365	0.0368608799049	0.870967741935
34133611	34111670	34152630	28	2,	(16,24,)	0.0368608799049	0.0321046373365	0.0368608799049	0.870967741935
34143090	34122436	34160678	29	1,1,1,1,1,1,1,1,1,1,1,1,1,1,1,1,1,1,1,1,1,1,1,1,1,1,1,1,1,	()	0.0344827586207	0.0332936979786	0.0368608799049	0.965517241379
34152630	34133611	34164539	29	1,1,1,1,1,1,1,1,1,1,1,1,1,1,1,1,1,1,1,1,1,1,1,1,1,1,1,1,1,	()	0.0344827586207	0.0332936979786	0.0368608799049	0.965517241379
34160678	34143090	34170852	29	1,1,1,1,1,1,1,1,1,1,1,1,1,1,1,1,1,1,1,1,1,1,1,1,1,1,1,1,1,	()	0.0344827586207	0.0332936979786	0.0368608799049	0.965517241379
34164539	34152630	34174307	29	1,1,1,1,1,1,1,1,1,1,1,1,1,1,1,1,1,1,1,1,1,1,1,1,1,1,1,1,1,	()	0.0344827586207	0.0332936979786	0.0368608799049	0.965517241379
34170852	34160678	34178648	29	1,1,1,1,1,1,1,1,1,1,1,1,1,1,1,1,1,1,1,1,1,1,1,1,1,1,1,1,1,	()	0.0344827586207	0.0332936979786	0.0368608799049	0.965517241379
34174307	34164539	34183168	28	2,	(11,16,)	0.0368608799049	0.0321046373365	0.0368608799049	0.870967741935
34178648	34170852	34188230	28	2,	(11,16,)	0.0368608799049	0.0321046373365	0.0368608799049	0.870967741935
34183168	34174307	34191223	28	2,	(11,16,)	0.0368608799049	0.0321046373365	0.0368608799049	0.870967741935
34188230	34178648	34203365	28	2,	(11,16,)	0.0368608799049	0.0321046373365	0.0368608799049	0.870967741935
34191223	34183168	34207878	28	2,	(11,16,)	0.0368608799049	0.0321046373365	0.0368608799049	0.870967741935
34203365	34188230	34211439	29	1,1,1,1,1,1,1,1,1,1,1,1,1,1,1,1,1,1,1,1,1,1,1,1,1,1,1,1,1,	()	0.0344827586207	0.0332936979786	0.0368608799049	0.965517241379
34207878	34191223	34217998	29	1,1,1,1,1,1,1,1,1,1,1,1,1,1,1,1,1,1,1,1,1,1,1,1,1,1,1,1,1,	()	0.0344827586207	0.0332936979786	0.0368608799049	0.965517241379
34211439	34203365	34232585	29	1,1,1,1,1,1,1,1,1,1,1,1,1,1,1,1,1,1,1,1,1,1,1,1,1,1,1,1,1,	()	0.0344827586207	0.0332936979786	0.0368608799049	0.965517241379
34217998	34207878	34244535	29	1,1,1,1,1,1,1,1,1,1,1,1,1,1,1,1,1,1,1,1,1,1,1,1,1,1,1,1,1,	()	0.0344827586207	0.0332936979786	0.0368608799049	0.965517241379
34232585	34211439	34247411	29	1,1,1,1,1,1,1,1,1,1,1,1,1,1,1,1,1,1,1,1,1,1,1,1,1,1,1,1,1,	()	0.0344827586207	0.0332936979786	0.0368608799049	0.965517241379
34244535	34217998	34250244	29	1,1,1,1,1,1,1,1,1,1,1,1,1,1,1,1,1,1,1,1,1,1,1,1,1,1,1,1,1,	()	0.0344827586207	0.0332936979786	0.0368608799049	0.965517241379
34247411	34232585	34253308	29	1,1,1,1,1,1,1,1,1,1,1,1,1,1,1,1,1,1,1,1,1,1,1,1,1,1,1,1,1,	()	0.0344827586207	0.0332936979786	0.0368608799049	0.965517241379
34250244	34244535	34256661	28	2,	(6,27,)	0.0368608799049	0.0321046373365	0.0368608799049	0.870967741935
34253308	34247411	34261481	28	2,	(6,27,)	0.0368608799049	0.0321046373365	0.0368608799049	0.870967741935
34256661	34250244	34264699	27	2,2,	(10,21,)(6,27,)	0.0392390011891	0.0344827586207	0.0487514863258	0.878787878788
34261481	34253308	34267713	25	4,2,	(5,6,9,27,)(10,21,)	0.05112960761	0.0321046373365	0.0701545778835	0.627906976744
34264699	34256661	34271151	20	5,4,3,	(5,9,19,25,27,)(10,13,16,21,)(6,11,17,)	0.0796670630202	0.0499405469679	0.127229488704	0.626865671642
34267713	34261481	34274625	20	7,3,2,	(5,9,11,17,19,25,27,)(10,13,21,)(15,22,)	0.0939357907253	0.0356718192628	0.143876337693	0.379746835443
34271151	34264699	34277802	20	8,3,	(4,5,9,11,17,19,25,27,)(10,13,21,)	0.10820451843	0.0321046373365	0.165279429251	0.296703296703
34274625	34267713	34280732	17	9,3,2,2,	(2,5,9,11,17,19,25,26,27,)(10,13,21,)(14,15,)(4,18,)	0.131985731272	0.0356718192628	0.196195005945	0.27027027027
34277802	34271151	34284520	17	8,3,3,2,	(5,9,11,17,19,25,26,27,)(10,13,21,)(4,18,28,)(14,15,)	0.117717003567	0.0416171224732	0.174791914388	0.353535353535
34280732	34274625	34286053	17	8,3,3,2,	(5,6,11,17,19,25,26,27,)(10,13,21,)(16,18,28,)(14,15,)	0.117717003567	0.0416171224732	0.174791914388	0.353535353535
34284520	34277802	34289112	24	6,	(5,6,11,17,19,27,)	0.0701545778835	0.0273483947681	0.0701545778835	0.389830508475
34286053	34280732	34292395	24	6,	(5,6,11,17,19,27,)	0.0701545778835	0.0273483947681	0.0701545778835	0.389830508475
34289112	34284520	34294817	24	6,	(5,6,11,17,19,27,)	0.0701545778835	0.0273483947681	0.0701545778835	0.389830508475
34292395	34286053	34297742	25	4,2,	(6,9,17,19,)(5,11,)	0.05112960761	0.0321046373365	0.0701545778835	0.627906976744
34294817	34289112	34300133	26	3,2,	(5,6,9,)(18,19,)	0.0439952437574	0.0332936979786	0.0582639714625	0.756756756757
34297742	34292395	34303378	27	3,	(5,6,9,)	0.0416171224732	0.0309155766944	0.0416171224732	0.742857142857
34300133	34294817	34309847	28	2,	(6,9,)	0.0368608799049	0.0321046373365	0.0368608799049	0.870967741935
34303378	34297742	34313591	29	1,1,1,1,1,1,1,1,1,1,1,1,1,1,1,1,1,1,1,1,1,1,1,1,1,1,1,1,1,	()	0.0344827586207	0.0332936979786	0.0368608799049	0.965517241379
34309847	34300133	34319800	29	1,1,1,1,1,1,1,1,1,1,1,1,1,1,1,1,1,1,1,1,1,1,1,1,1,1,1,1,1,	()	0.0344827586207	0.0332936979786	0.0368608799049	0.965517241379
34313591	34303378	34326990	29	1,1,1,1,1,1,1,1,1,1,1,1,1,1,1,1,1,1,1,1,1,1,1,1,1,1,1,1,1,	()	0.0344827586207	0.0332936979786	0.0368608799049	0.965517241379
34319800	34309847	34329303	29	1,1,1,1,1,1,1,1,1,1,1,1,1,1,1,1,1,1,1,1,1,1,1,1,1,1,1,1,1,	()	0.0344827586207	0.0332936979786	0.0368608799049	0.965517241379
34326990	34313591	34330797	29	1,1,1,1,1,1,1,1,1,1,1,1,1,1,1,1,1,1,1,1,1,1,1,1,1,1,1,1,1,	()	0.0344827586207	0.0332936979786	0.0368608799049	0.965517241379
34329303	34319800	34334879	27	2,2,	(13,15,)(11,27,)	0.0392390011891	0.0344827586207	0.0487514863258	0.878787878788
34330797	34326990	34338034	28	2,	(13,15,)	0.0368608799049	0.0321046373365	0.0368608799049	0.870967741935
34334879	34329303	34344725	29	1,1,1,1,1,1,1,1,1,1,1,1,1,1,1,1,1,1,1,1,1,1,1,1,1,1,1,1,1,	()	0.0344827586207	0.0332936979786	0.0368608799049	0.965517241379
34338034	34330797	34351011	29	1,1,1,1,1,1,1,1,1,1,1,1,1,1,1,1,1,1,1,1,1,1,1,1,1,1,1,1,1,	()	0.0344827586207	0.0332936979786	0.0368608799049	0.965517241379
34344725	34334879	34355323	29	1,1,1,1,1,1,1,1,1,1,1,1,1,1,1,1,1,1,1,1,1,1,1,1,1,1,1,1,1,	()	0.0344827586207	0.0332936979786	0.0368608799049	0.965517241379
34351011	34338034	34360080	29	1,1,1,1,1,1,1,1,1,1,1,1,1,1,1,1,1,1,1,1,1,1,1,1,1,1,1,1,1,	()	0.0344827586207	0.0332936979786	0.0368608799049	0.965517241379
34355323	34344725	34368132	29	1,1,1,1,1,1,1,1,1,1,1,1,1,1,1,1,1,1,1,1,1,1,1,1,1,1,1,1,1,	()	0.0344827586207	0.0332936979786	0.0368608799049	0.965517241379
34360080	34351011	34372823	29	1,1,1,1,1,1,1,1,1,1,1,1,1,1,1,1,1,1,1,1,1,1,1,1,1,1,1,1,1,	()	0.0344827586207	0.0332936979786	0.0368608799049	0.965517241379
34368132	34355323	34375680	27	2,2,	(13,15,)(21,25,)	0.0392390011891	0.0344827586207	0.0487514863258	0.878787878788
34372823	34360080	34379088	25	2,2,2,2,	(25,28,)(13,15,)(11,27,)(4,9,)	0.0439952437574	0.0392390011891	0.0535077288942	0.891891891892
34375680	34368132	34381374	25	3,2,2,	(4,9,26,)(11,27,)(10,25,)	0.0463733650416	0.0356718192628	0.0606420927467	0.769230769231
34379088	34372823	34384451	29	1,1,1,1,1,1,1,1,1,1,1,1,1,1,1,1,1,1,1,1,1,1,1,1,1,1,1,1,1,	()	0.0344827586207	0.0332936979786	0.0368608799049	0.965517241379
34381374	34375680	34386866	29	1,1,1,1,1,1,1,1,1,1,1,1,1,1,1,1,1,1,1,1,1,1,1,1,1,1,1,1,1,	()	0.0344827586207	0.0332936979786	0.0368608799049	0.965517241379
34384451	34379088	34390057	28	2,	(6,26,)	0.0368608799049	0.0321046373365	0.0368608799049	0.870967741935
34386866	34381374	34395567	29	1,1,1,1,1,1,1,1,1,1,1,1,1,1,1,1,1,1,1,1,1,1,1,1,1,1,1,1,1,	()	0.0344827586207	0.0332936979786	0.0368608799049	0.965517241379
34390057	34384451	34399375	29	1,1,1,1,1,1,1,1,1,1,1,1,1,1,1,1,1,1,1,1,1,1,1,1,1,1,1,1,1,	()	0.0344827586207	0.0332936979786	0.0368608799049	0.965517241379
34395567	34386866	34402098	29	1,1,1,1,1,1,1,1,1,1,1,1,1,1,1,1,1,1,1,1,1,1,1,1,1,1,1,1,1,	()	0.0344827586207	0.0332936979786	0.0368608799049	0.965517241379
34399375	34390057	34407370	29	1,1,1,1,1,1,1,1,1,1,1,1,1,1,1,1,1,1,1,1,1,1,1,1,1,1,1,1,1,	()	0.0344827586207	0.0332936979786	0.0368608799049	0.965517241379
34402098	34395567	34411924	29	1,1,1,1,1,1,1,1,1,1,1,1,1,1,1,1,1,1,1,1,1,1,1,1,1,1,1,1,1,	()	0.0344827586207	0.0332936979786	0.0368608799049	0.965517241379
34407370	34399375	34415991	29	1,1,1,1,1,1,1,1,1,1,1,1,1,1,1,1,1,1,1,1,1,1,1,1,1,1,1,1,1,	()	0.0344827586207	0.0332936979786	0.0368608799049	0.965517241379
34411924	34402098	34422021	29	1,1,1,1,1,1,1,1,1,1,1,1,1,1,1,1,1,1,1,1,1,1,1,1,1,1,1,1,1,	()	0.0344827586207	0.0332936979786	0.0368608799049	0.965517241379
34415991	34407370	34423167	29	1,1,1,1,1,1,1,1,1,1,1,1,1,1,1,1,1,1,1,1,1,1,1,1,1,1,1,1,1,	()	0.0344827586207	0.0332936979786	0.0368608799049	0.965517241379
34422021	34411924	34424982	29	1,1,1,1,1,1,1,1,1,1,1,1,1,1,1,1,1,1,1,1,1,1,1,1,1,1,1,1,1,	()	0.0344827586207	0.0332936979786	0.0368608799049	0.965517241379
34423167	34415991	34427672	29	1,1,1,1,1,1,1,1,1,1,1,1,1,1,1,1,1,1,1,1,1,1,1,1,1,1,1,1,1,	()	0.0344827586207	0.0332936979786	0.0368608799049	0.965517241379
34424982	34422021	34433244	29	1,1,1,1,1,1,1,1,1,1,1,1,1,1,1,1,1,1,1,1,1,1,1,1,1,1,1,1,1,	()	0.0344827586207	0.0332936979786	0.0368608799049	0.965517241379
34427672	34423167	34438037	29	1,1,1,1,1,1,1,1,1,1,1,1,1,1,1,1,1,1,1,1,1,1,1,1,1,1,1,1,1,	()	0.0344827586207	0.0332936979786	0.0368608799049	0.965517241379
34433244	34424982	34441803	29	1,1,1,1,1,1,1,1,1,1,1,1,1,1,1,1,1,1,1,1,1,1,1,1,1,1,1,1,1,	()	0.0344827586207	0.0332936979786	0.0368608799049	0.965517241379
34438037	34427672	34446137	29	1,1,1,1,1,1,1,1,1,1,1,1,1,1,1,1,1,1,1,1,1,1,1,1,1,1,1,1,1,	()	0.0344827586207	0.0332936979786	0.0368608799049	0.965517241379
34441803	34433244	34453466	29	1,1,1,1,1,1,1,1,1,1,1,1,1,1,1,1,1,1,1,1,1,1,1,1,1,1,1,1,1,	()	0.0344827586207	0.0332936979786	0.0368608799049	0.965517241379
34446137	34438037	34469442	29	1,1,1,1,1,1,1,1,1,1,1,1,1,1,1,1,1,1,1,1,1,1,1,1,1,1,1,1,1,	()	0.0344827586207	0.0332936979786	0.0368608799049	0.965517241379
34453466	34441803	34480441	29	1,1,1,1,1,1,1,1,1,1,1,1,1,1,1,1,1,1,1,1,1,1,1,1,1,1,1,1,1,	()	0.0344827586207	0.0332936979786	0.0368608799049	0.965517241379
34469442	34446137	34494018	29	1,1,1,1,1,1,1,1,1,1,1,1,1,1,1,1,1,1,1,1,1,1,1,1,1,1,1,1,1,	()	0.0344827586207	0.0332936979786	0.0368608799049	0.965517241379
34480441	34453466	34505386	29	1,1,1,1,1,1,1,1,1,1,1,1,1,1,1,1,1,1,1,1,1,1,1,1,1,1,1,1,1,	()	0.0344827586207	0.0332936979786	0.0368608799049	0.965517241379
34494018	34469442	34508742	29	1,1,1,1,1,1,1,1,1,1,1,1,1,1,1,1,1,1,1,1,1,1,1,1,1,1,1,1,1,	()	0.0344827586207	0.0332936979786	0.0368608799049	0.965517241379
34505386	34480441	34513219	29	1,1,1,1,1,1,1,1,1,1,1,1,1,1,1,1,1,1,1,1,1,1,1,1,1,1,1,1,1,	()	0.0344827586207	0.0332936979786	0.0368608799049	0.965517241379
34508742	34494018	34526747	27	2,2,	(15,19,)(21,27,)	0.0392390011891	0.0344827586207	0.0487514863258	0.878787878788
34513219	34505386	34538074	28	2,	(21,27,)	0.0368608799049	0.0321046373365	0.0368608799049	0.870967741935
34526747	34508742	34554299	29	1,1,1,1,1,1,1,1,1,1,1,1,1,1,1,1,1,1,1,1,1,1,1,1,1,1,1,1,1,	()	0.0344827586207	0.0332936979786	0.0368608799049	0.965517241379
34538074	34513219	34562304	29	1,1,1,1,1,1,1,1,1,1,1,1,1,1,1,1,1,1,1,1,1,1,1,1,1,1,1,1,1,	()	0.0344827586207	0.0332936979786	0.0368608799049	0.965517241379
34554299	34526747	34572518	29	1,1,1,1,1,1,1,1,1,1,1,1,1,1,1,1,1,1,1,1,1,1,1,1,1,1,1,1,1,	()	0.0344827586207	0.0332936979786	0.0368608799049	0.965517241379
34562304	34538074	34576493	29	1,1,1,1,1,1,1,1,1,1,1,1,1,1,1,1,1,1,1,1,1,1,1,1,1,1,1,1,1,	()	0.0344827586207	0.0332936979786	0.0368608799049	0.965517241379
34572518	34554299	34593398	29	1,1,1,1,1,1,1,1,1,1,1,1,1,1,1,1,1,1,1,1,1,1,1,1,1,1,1,1,1,	()	0.0344827586207	0.0332936979786	0.0368608799049	0.965517241379
34576493	34562304	34602841	29	1,1,1,1,1,1,1,1,1,1,1,1,1,1,1,1,1,1,1,1,1,1,1,1,1,1,1,1,1,	()	0.0344827586207	0.0332936979786	0.0368608799049	0.965517241379
34593398	34572518	34607654	27	3,	(7,12,24,)	0.0416171224732	0.0309155766944	0.0416171224732	0.742857142857
34602841	34576493	34610090	29	1,1,1,1,1,1,1,1,1,1,1,1,1,1,1,1,1,1,1,1,1,1,1,1,1,1,1,1,1,	()	0.0344827586207	0.0332936979786	0.0368608799049	0.965517241379
34607654	34593398	34610650	29	1,1,1,1,1,1,1,1,1,1,1,1,1,1,1,1,1,1,1,1,1,1,1,1,1,1,1,1,1,	()	0.0344827586207	0.0332936979786	0.0368608799049	0.965517241379
34610090	34602841	34610960	29	1,1,1,1,1,1,1,1,1,1,1,1,1,1,1,1,1,1,1,1,1,1,1,1,1,1,1,1,1,	()	0.0344827586207	0.0332936979786	0.0368608799049	0.965517241379
34610650	34607654	34612542	29	1,1,1,1,1,1,1,1,1,1,1,1,1,1,1,1,1,1,1,1,1,1,1,1,1,1,1,1,1,	()	0.0344827586207	0.0332936979786	0.0368608799049	0.965517241379
34610960	34610090	34619442	29	1,1,1,1,1,1,1,1,1,1,1,1,1,1,1,1,1,1,1,1,1,1,1,1,1,1,1,1,1,	()	0.0344827586207	0.0332936979786	0.0368608799049	0.965517241379
34612542	34610650	34623229	29	1,1,1,1,1,1,1,1,1,1,1,1,1,1,1,1,1,1,1,1,1,1,1,1,1,1,1,1,1,	()	0.0344827586207	0.0332936979786	0.0368608799049	0.965517241379
34619442	34610960	34637621	29	1,1,1,1,1,1,1,1,1,1,1,1,1,1,1,1,1,1,1,1,1,1,1,1,1,1,1,1,1,	()	0.0344827586207	0.0332936979786	0.0368608799049	0.965517241379
34623229	34612542	34649312	29	1,1,1,1,1,1,1,1,1,1,1,1,1,1,1,1,1,1,1,1,1,1,1,1,1,1,1,1,1,	()	0.0344827586207	0.0332936979786	0.0368608799049	0.965517241379
34637621	34619442	34657490	29	1,1,1,1,1,1,1,1,1,1,1,1,1,1,1,1,1,1,1,1,1,1,1,1,1,1,1,1,1,	()	0.0344827586207	0.0332936979786	0.0368608799049	0.965517241379
34649312	34623229	34710836	29	1,1,1,1,1,1,1,1,1,1,1,1,1,1,1,1,1,1,1,1,1,1,1,1,1,1,1,1,1,	()	0.0344827586207	0.0332936979786	0.0368608799049	0.965517241379
34657490	34637621	34719266	29	1,1,1,1,1,1,1,1,1,1,1,1,1,1,1,1,1,1,1,1,1,1,1,1,1,1,1,1,1,	()	0.0344827586207	0.0332936979786	0.0368608799049	0.965517241379
34710836	34649312	34737256	29	1,1,1,1,1,1,1,1,1,1,1,1,1,1,1,1,1,1,1,1,1,1,1,1,1,1,1,1,1,	()	0.0344827586207	0.0332936979786	0.0368608799049	0.965517241379
34719266	34657490	34743627	29	1,1,1,1,1,1,1,1,1,1,1,1,1,1,1,1,1,1,1,1,1,1,1,1,1,1,1,1,1,	()	0.0344827586207	0.0332936979786	0.0368608799049	0.965517241379
34737256	34710836	34749776	28	2,	(21,27,)	0.0368608799049	0.0321046373365	0.0368608799049	0.870967741935
34743627	34719266	34757348	27	2,2,	(21,27,)(16,22,)	0.0392390011891	0.0344827586207	0.0487514863258	0.878787878788
34749776	34737256	34761043	26	2,2,2,	(21,27,)(6,10,)(16,22,)	0.0416171224732	0.0368608799049	0.05112960761	0.885714285714
34757348	34743627	34763750	28	2,	(6,10,)	0.0368608799049	0.0321046373365	0.0368608799049	0.870967741935
34761043	34749776	34765944	29	1,1,1,1,1,1,1,1,1,1,1,1,1,1,1,1,1,1,1,1,1,1,1,1,1,1,1,1,1,	()	0.0344827586207	0.0332936979786	0.0368608799049	0.965517241379
34763750	34757348	34771773	29	1,1,1,1,1,1,1,1,1,1,1,1,1,1,1,1,1,1,1,1,1,1,1,1,1,1,1,1,1,	()	0.0344827586207	0.0332936979786	0.0368608799049	0.965517241379
34765944	34761043	34784548	29	1,1,1,1,1,1,1,1,1,1,1,1,1,1,1,1,1,1,1,1,1,1,1,1,1,1,1,1,1,	()	0.0344827586207	0.0332936979786	0.0368608799049	0.965517241379
34771773	34763750	34790582	27	2,2,	(16,22,)(4,29,)	0.0392390011891	0.0344827586207	0.0487514863258	0.878787878788
34784548	34765944	34800987	27	2,2,	(16,22,)(4,29,)	0.0392390011891	0.0344827586207	0.0487514863258	0.878787878788
34790582	34771773	34804714	28	2,	(4,29,)	0.0368608799049	0.0321046373365	0.0368608799049	0.870967741935
34800987	34784548	34806734	28	2,	(4,29,)	0.0368608799049	0.0321046373365	0.0368608799049	0.870967741935
34804714	34790582	34812351	27	2,2,	(13,29,)(7,14,)	0.0392390011891	0.0344827586207	0.0487514863258	0.878787878788
34806734	34800987	34816978	28	2,	(13,29,)	0.0368608799049	0.0321046373365	0.0368608799049	0.870967741935
34812351	34804714	34821918	29	1,1,1,1,1,1,1,1,1,1,1,1,1,1,1,1,1,1,1,1,1,1,1,1,1,1,1,1,1,	()	0.0344827586207	0.0332936979786	0.0368608799049	0.965517241379
34816978	34806734	34833771	29	1,1,1,1,1,1,1,1,1,1,1,1,1,1,1,1,1,1,1,1,1,1,1,1,1,1,1,1,1,	()	0.0344827586207	0.0332936979786	0.0368608799049	0.965517241379
34821918	34812351	34856503	29	1,1,1,1,1,1,1,1,1,1,1,1,1,1,1,1,1,1,1,1,1,1,1,1,1,1,1,1,1,	()	0.0344827586207	0.0332936979786	0.0368608799049	0.965517241379
34833771	34816978	34864595	29	1,1,1,1,1,1,1,1,1,1,1,1,1,1,1,1,1,1,1,1,1,1,1,1,1,1,1,1,1,	()	0.0344827586207	0.0332936979786	0.0368608799049	0.965517241379
34856503	34821918	34865799	29	1,1,1,1,1,1,1,1,1,1,1,1,1,1,1,1,1,1,1,1,1,1,1,1,1,1,1,1,1,	()	0.0344827586207	0.0332936979786	0.0368608799049	0.965517241379
34864595	34833771	34866744	29	1,1,1,1,1,1,1,1,1,1,1,1,1,1,1,1,1,1,1,1,1,1,1,1,1,1,1,1,1,	()	0.0344827586207	0.0332936979786	0.0368608799049	0.965517241379
34865799	34856503	34871214	29	1,1,1,1,1,1,1,1,1,1,1,1,1,1,1,1,1,1,1,1,1,1,1,1,1,1,1,1,1,	()	0.0344827586207	0.0332936979786	0.0368608799049	0.965517241379
34866744	34864595	34880242	29	1,1,1,1,1,1,1,1,1,1,1,1,1,1,1,1,1,1,1,1,1,1,1,1,1,1,1,1,1,	()	0.0344827586207	0.0332936979786	0.0368608799049	0.965517241379
34871214	34865799	34885025	29	1,1,1,1,1,1,1,1,1,1,1,1,1,1,1,1,1,1,1,1,1,1,1,1,1,1,1,1,1,	()	0.0344827586207	0.0332936979786	0.0368608799049	0.965517241379
34880242	34866744	34891418	29	1,1,1,1,1,1,1,1,1,1,1,1,1,1,1,1,1,1,1,1,1,1,1,1,1,1,1,1,1,	()	0.0344827586207	0.0332936979786	0.0368608799049	0.965517241379
34885025	34871214	34898343	29	1,1,1,1,1,1,1,1,1,1,1,1,1,1,1,1,1,1,1,1,1,1,1,1,1,1,1,1,1,	()	0.0344827586207	0.0332936979786	0.0368608799049	0.965517241379
34891418	34880242	34914972	29	1,1,1,1,1,1,1,1,1,1,1,1,1,1,1,1,1,1,1,1,1,1,1,1,1,1,1,1,1,	()	0.0344827586207	0.0332936979786	0.0368608799049	0.965517241379
34898343	34885025	34922907	28	2,	(16,22,)	0.0368608799049	0.0321046373365	0.0368608799049	0.870967741935
34914972	34891418	34930065	28	2,	(16,22,)	0.0368608799049	0.0321046373365	0.0368608799049	0.870967741935
34922907	34898343	34938559	28	2,	(16,22,)	0.0368608799049	0.0321046373365	0.0368608799049	0.870967741935
34930065	34914972	34949871	26	3,2,	(10,16,22,)(6,26,)	0.0439952437574	0.0332936979786	0.0582639714625	0.756756756757
34938559	34922907	34970455	26	3,2,	(10,16,22,)(6,26,)	0.0439952437574	0.0332936979786	0.0582639714625	0.756756756757
34949871	34930065	34980894	27	3,	(10,16,22,)	0.0416171224732	0.0309155766944	0.0416171224732	0.742857142857
34970455	34938559	34988381	28	2,	(10,16,)	0.0368608799049	0.0321046373365	0.0368608799049	0.870967741935
34980894	34949871	34994567	28	2,	(16,22,)	0.0368608799049	0.0321046373365	0.0368608799049	0.870967741935
34988381	34970455	34998933	28	2,	(10,16,)	0.0368608799049	0.0321046373365	0.0368608799049	0.870967741935
34994567	34980894	35001999	29	1,1,1,1,1,1,1,1,1,1,1,1,1,1,1,1,1,1,1,1,1,1,1,1,1,1,1,1,1,	()	0.0344827586207	0.0332936979786	0.0368608799049	0.965517241379
34998933	34988381	35004793	29	1,1,1,1,1,1,1,1,1,1,1,1,1,1,1,1,1,1,1,1,1,1,1,1,1,1,1,1,1,	()	0.0344827586207	0.0332936979786	0.0368608799049	0.965517241379
35001999	34994567	35007624	29	1,1,1,1,1,1,1,1,1,1,1,1,1,1,1,1,1,1,1,1,1,1,1,1,1,1,1,1,1,	()	0.0344827586207	0.0332936979786	0.0368608799049	0.965517241379
35004793	34998933	35013140	29	1,1,1,1,1,1,1,1,1,1,1,1,1,1,1,1,1,1,1,1,1,1,1,1,1,1,1,1,1,	()	0.0344827586207	0.0332936979786	0.0368608799049	0.965517241379
35007624	35001999	35015502	28	2,	(7,26,)	0.0368608799049	0.0321046373365	0.0368608799049	0.870967741935
35013140	35004793	35018365	28	2,	(21,27,)	0.0368608799049	0.0321046373365	0.0368608799049	0.870967741935
35015502	35007624	35022718	29	1,1,1,1,1,1,1,1,1,1,1,1,1,1,1,1,1,1,1,1,1,1,1,1,1,1,1,1,1,	()	0.0344827586207	0.0332936979786	0.0368608799049	0.965517241379
35018365	35013140	35030757	29	1,1,1,1,1,1,1,1,1,1,1,1,1,1,1,1,1,1,1,1,1,1,1,1,1,1,1,1,1,	()	0.0344827586207	0.0332936979786	0.0368608799049	0.965517241379
35022718	35015502	35033501	29	1,1,1,1,1,1,1,1,1,1,1,1,1,1,1,1,1,1,1,1,1,1,1,1,1,1,1,1,1,	()	0.0344827586207	0.0332936979786	0.0368608799049	0.965517241379
35030757	35018365	35041720	29	1,1,1,1,1,1,1,1,1,1,1,1,1,1,1,1,1,1,1,1,1,1,1,1,1,1,1,1,1,	()	0.0344827586207	0.0332936979786	0.0368608799049	0.965517241379
35033501	35022718	35047605	26	2,2,2,	(20,25,)(6,22,)(11,15,)	0.0416171224732	0.0368608799049	0.05112960761	0.885714285714
35041720	35030757	35054362	27	2,2,	(6,22,)(20,25,)	0.0392390011891	0.0344827586207	0.0487514863258	0.878787878788
35047605	35033501	35059603	26	3,2,	(6,22,27,)(20,25,)	0.0439952437574	0.0332936979786	0.0582639714625	0.756756756757
35054362	35041720	35066923	26	2,2,2,	(10,16,)(20,25,)(6,22,)	0.0416171224732	0.0368608799049	0.05112960761	0.885714285714
35059603	35047605	35073609	27	2,2,	(20,25,)(6,22,)	0.0392390011891	0.0344827586207	0.0487514863258	0.878787878788
35066923	35054362	35081150	27	2,2,	(20,25,)(6,22,)	0.0392390011891	0.0344827586207	0.0487514863258	0.878787878788
35073609	35059603	35086526	25	2,2,2,2,	(20,25,)(2,15,)(6,22,)(21,26,)	0.0439952437574	0.0392390011891	0.0535077288942	0.891891891892
35081150	35066923	35089748	23	4,3,2,	(6,17,22,27,)(12,20,25,)(21,26,)	0.0582639714625	0.0392390011891	0.0868014268728	0.673469387755
35086526	35073609	35092458	21	4,3,3,2,	(6,17,22,27,)(12,20,25,)(9,10,16,)(21,26,)	0.0653983353151	0.0463733650416	0.0939357907253	0.709090909091
35089748	35081150	35095242	27	2,2,	(6,27,)(7,19,)	0.0392390011891	0.0344827586207	0.0487514863258	0.878787878788
35092458	35086526	35098288	27	2,2,	(7,19,)(6,27,)	0.0392390011891	0.0344827586207	0.0487514863258	0.878787878788
35095242	35089748	35101770	29	1,1,1,1,1,1,1,1,1,1,1,1,1,1,1,1,1,1,1,1,1,1,1,1,1,1,1,1,1,	()	0.0344827586207	0.0332936979786	0.0368608799049	0.965517241379
35098288	35092458	35104789	29	1,1,1,1,1,1,1,1,1,1,1,1,1,1,1,1,1,1,1,1,1,1,1,1,1,1,1,1,1,	()	0.0344827586207	0.0332936979786	0.0368608799049	0.965517241379
35101770	35095242	35109147	25	3,3,	(17,22,27,)(3,10,16,)	0.0487514863258	0.038049940547	0.0701545778835	0.780487804878
35104789	35098288	35114036	27	3,	(17,22,27,)	0.0416171224732	0.0309155766944	0.0416171224732	0.742857142857
35109147	35101770	35118797	26	4,	(6,17,22,27,)	0.0487514863258	0.0297265160523	0.0487514863258	0.609756097561
35114036	35104789	35124879	27	3,	(6,17,22,)	0.0416171224732	0.0309155766944	0.0416171224732	0.742857142857
35118797	35109147	35129342	27	3,	(6,17,22,)	0.0416171224732	0.0309155766944	0.0416171224732	0.742857142857
35124879	35114036	35134331	27	3,	(6,17,22,)	0.0416171224732	0.0309155766944	0.0416171224732	0.742857142857
35129342	35118797	35139055	28	2,	(10,16,)	0.0368608799049	0.0321046373365	0.0368608799049	0.870967741935
35134331	35124879	35140271	28	2,	(10,16,)	0.0368608799049	0.0321046373365	0.0368608799049	0.870967741935
35139055	35129342	35150256	29	1,1,1,1,1,1,1,1,1,1,1,1,1,1,1,1,1,1,1,1,1,1,1,1,1,1,1,1,1,	()	0.0344827586207	0.0332936979786	0.0368608799049	0.965517241379
35140271	35134331	35155747	29	1,1,1,1,1,1,1,1,1,1,1,1,1,1,1,1,1,1,1,1,1,1,1,1,1,1,1,1,1,	()	0.0344827586207	0.0332936979786	0.0368608799049	0.965517241379
35150256	35139055	35159808	29	1,1,1,1,1,1,1,1,1,1,1,1,1,1,1,1,1,1,1,1,1,1,1,1,1,1,1,1,1,	()	0.0344827586207	0.0332936979786	0.0368608799049	0.965517241379
35155747	35140271	35164429	29	1,1,1,1,1,1,1,1,1,1,1,1,1,1,1,1,1,1,1,1,1,1,1,1,1,1,1,1,1,	()	0.0344827586207	0.0332936979786	0.0368608799049	0.965517241379
35159808	35150256	35174833	29	1,1,1,1,1,1,1,1,1,1,1,1,1,1,1,1,1,1,1,1,1,1,1,1,1,1,1,1,1,	()	0.0344827586207	0.0332936979786	0.0368608799049	0.965517241379
35164429	35155747	35178514	29	1,1,1,1,1,1,1,1,1,1,1,1,1,1,1,1,1,1,1,1,1,1,1,1,1,1,1,1,1,	()	0.0344827586207	0.0332936979786	0.0368608799049	0.965517241379
35174833	35159808	35208687	29	1,1,1,1,1,1,1,1,1,1,1,1,1,1,1,1,1,1,1,1,1,1,1,1,1,1,1,1,1,	()	0.0344827586207	0.0332936979786	0.0368608799049	0.965517241379
35178514	35164429	35221371	29	1,1,1,1,1,1,1,1,1,1,1,1,1,1,1,1,1,1,1,1,1,1,1,1,1,1,1,1,1,	()	0.0344827586207	0.0332936979786	0.0368608799049	0.965517241379
35208687	35174833	35234682	29	1,1,1,1,1,1,1,1,1,1,1,1,1,1,1,1,1,1,1,1,1,1,1,1,1,1,1,1,1,	()	0.0344827586207	0.0332936979786	0.0368608799049	0.965517241379
35221371	35178514	35244992	29	1,1,1,1,1,1,1,1,1,1,1,1,1,1,1,1,1,1,1,1,1,1,1,1,1,1,1,1,1,	()	0.0344827586207	0.0332936979786	0.0368608799049	0.965517241379
35234682	35208687	35259691	29	1,1,1,1,1,1,1,1,1,1,1,1,1,1,1,1,1,1,1,1,1,1,1,1,1,1,1,1,1,	()	0.0344827586207	0.0332936979786	0.0368608799049	0.965517241379
35244992	35221371	35271227	29	1,1,1,1,1,1,1,1,1,1,1,1,1,1,1,1,1,1,1,1,1,1,1,1,1,1,1,1,1,	()	0.0344827586207	0.0332936979786	0.0368608799049	0.965517241379
35259691	35234682	35282176	27	2,2,	(6,22,)(10,16,)	0.0392390011891	0.0344827586207	0.0487514863258	0.878787878788
35271227	35244992	35288572	26	2,2,2,	(7,19,)(10,16,)(6,22,)	0.0416171224732	0.0368608799049	0.05112960761	0.885714285714
35282176	35259691	35296447	27	2,2,	(6,22,)(7,19,)	0.0392390011891	0.0344827586207	0.0487514863258	0.878787878788
35288572	35271227	35305011	28	2,	(6,22,)	0.0368608799049	0.0321046373365	0.0368608799049	0.870967741935
35296447	35282176	35314548	28	2,	(6,22,)	0.0368608799049	0.0321046373365	0.0368608799049	0.870967741935
35305011	35288572	35320468	29	1,1,1,1,1,1,1,1,1,1,1,1,1,1,1,1,1,1,1,1,1,1,1,1,1,1,1,1,1,	()	0.0344827586207	0.0332936979786	0.0368608799049	0.965517241379
35314548	35296447	35326777	29	1,1,1,1,1,1,1,1,1,1,1,1,1,1,1,1,1,1,1,1,1,1,1,1,1,1,1,1,1,	()	0.0344827586207	0.0332936979786	0.0368608799049	0.965517241379
35320468	35305011	35343916	29	1,1,1,1,1,1,1,1,1,1,1,1,1,1,1,1,1,1,1,1,1,1,1,1,1,1,1,1,1,	()	0.0344827586207	0.0332936979786	0.0368608799049	0.965517241379
35326777	35314548	35350699	29	1,1,1,1,1,1,1,1,1,1,1,1,1,1,1,1,1,1,1,1,1,1,1,1,1,1,1,1,1,	()	0.0344827586207	0.0332936979786	0.0368608799049	0.965517241379
35343916	35320468	35356874	29	1,1,1,1,1,1,1,1,1,1,1,1,1,1,1,1,1,1,1,1,1,1,1,1,1,1,1,1,1,	()	0.0344827586207	0.0332936979786	0.0368608799049	0.965517241379
35350699	35326777	35370392	29	1,1,1,1,1,1,1,1,1,1,1,1,1,1,1,1,1,1,1,1,1,1,1,1,1,1,1,1,1,	()	0.0344827586207	0.0332936979786	0.0368608799049	0.965517241379
35356874	35343916	35379436	29	1,1,1,1,1,1,1,1,1,1,1,1,1,1,1,1,1,1,1,1,1,1,1,1,1,1,1,1,1,	()	0.0344827586207	0.0332936979786	0.0368608799049	0.965517241379
35370392	35350699	35383496	29	1,1,1,1,1,1,1,1,1,1,1,1,1,1,1,1,1,1,1,1,1,1,1,1,1,1,1,1,1,	()	0.0344827586207	0.0332936979786	0.0368608799049	0.965517241379
35379436	35356874	35390999	29	1,1,1,1,1,1,1,1,1,1,1,1,1,1,1,1,1,1,1,1,1,1,1,1,1,1,1,1,1,	()	0.0344827586207	0.0332936979786	0.0368608799049	0.965517241379
35383496	35370392	35398620	29	1,1,1,1,1,1,1,1,1,1,1,1,1,1,1,1,1,1,1,1,1,1,1,1,1,1,1,1,1,	()	0.0344827586207	0.0332936979786	0.0368608799049	0.965517241379
35390999	35379436	35404989	29	1,1,1,1,1,1,1,1,1,1,1,1,1,1,1,1,1,1,1,1,1,1,1,1,1,1,1,1,1,	()	0.0344827586207	0.0332936979786	0.0368608799049	0.965517241379
35398620	35383496	35410017	27	2,2,	(12,14,)(16,22,)	0.0392390011891	0.0344827586207	0.0487514863258	0.878787878788
35404989	35390999	35419018	27	2,2,	(16,22,)(12,14,)	0.0392390011891	0.0344827586207	0.0487514863258	0.878787878788
35410017	35398620	35422879	28	2,	(16,22,)	0.0368608799049	0.0321046373365	0.0368608799049	0.870967741935
35419018	35404989	35426579	27	3,	(16,22,27,)	0.0416171224732	0.0309155766944	0.0416171224732	0.742857142857
35422879	35410017	35433055	27	3,	(16,22,27,)	0.0416171224732	0.0309155766944	0.0416171224732	0.742857142857
35426579	35419018	35438133	28	2,	(16,22,)	0.0368608799049	0.0321046373365	0.0368608799049	0.870967741935
35433055	35422879	35443199	26	2,2,2,	(16,22,)(6,27,)(7,19,)	0.0416171224732	0.0368608799049	0.05112960761	0.885714285714
35438133	35426579	35448164	27	2,2,	(6,27,)(16,22,)	0.0392390011891	0.0344827586207	0.0487514863258	0.878787878788
35443199	35433055	35452663	28	2,	(6,27,)	0.0368608799049	0.0321046373365	0.0368608799049	0.870967741935
35448164	35438133	35458289	26	3,2,	(6,22,27,)(14,23,)	0.0439952437574	0.0332936979786	0.0582639714625	0.756756756757
35452663	35443199	35463537	26	3,2,	(12,14,23,)(22,27,)	0.0439952437574	0.0332936979786	0.0582639714625	0.756756756757
35458289	35448164	35469824	25	4,2,	(1,12,14,23,)(22,27,)	0.05112960761	0.0321046373365	0.0701545778835	0.627906976744
35463537	35452663	35475056	23	4,3,2,	(1,12,14,23,)(16,22,27,)(11,15,)	0.0582639714625	0.0392390011891	0.0868014268728	0.673469387755
35469824	35458289	35478689	25	3,2,2,	(16,22,27,)(12,23,)(11,15,)	0.0463733650416	0.0356718192628	0.0606420927467	0.769230769231
35475056	35463537	35484746	26	3,2,	(6,16,27,)(12,23,)	0.0439952437574	0.0332936979786	0.0582639714625	0.756756756757
35478689	35469824	35488666	29	1,1,1,1,1,1,1,1,1,1,1,1,1,1,1,1,1,1,1,1,1,1,1,1,1,1,1,1,1,	()	0.0344827586207	0.0332936979786	0.0368608799049	0.965517241379
35484746	35475056	35489436	29	1,1,1,1,1,1,1,1,1,1,1,1,1,1,1,1,1,1,1,1,1,1,1,1,1,1,1,1,1,	()	0.0344827586207	0.0332936979786	0.0368608799049	0.965517241379
35488666	35478689	35491834	29	1,1,1,1,1,1,1,1,1,1,1,1,1,1,1,1,1,1,1,1,1,1,1,1,1,1,1,1,1,	()	0.0344827586207	0.0332936979786	0.0368608799049	0.965517241379
35489436	35484746	35496233	29	1,1,1,1,1,1,1,1,1,1,1,1,1,1,1,1,1,1,1,1,1,1,1,1,1,1,1,1,1,	()	0.0344827586207	0.0332936979786	0.0368608799049	0.965517241379
35491834	35488666	35500747	29	1,1,1,1,1,1,1,1,1,1,1,1,1,1,1,1,1,1,1,1,1,1,1,1,1,1,1,1,1,	()	0.0344827586207	0.0332936979786	0.0368608799049	0.965517241379
35496233	35489436	35503592	29	1,1,1,1,1,1,1,1,1,1,1,1,1,1,1,1,1,1,1,1,1,1,1,1,1,1,1,1,1,	()	0.0344827586207	0.0332936979786	0.0368608799049	0.965517241379
35500747	35491834	35506885	27	3,	(16,22,27,)	0.0416171224732	0.0309155766944	0.0416171224732	0.742857142857
35503592	35496233	35515288	27	3,	(16,22,27,)	0.0416171224732	0.0309155766944	0.0416171224732	0.742857142857
35506885	35500747	35518449	26	4,	(6,16,22,27,)	0.0487514863258	0.0297265160523	0.0487514863258	0.609756097561
35515288	35503592	35520380	28	2,	(16,22,)	0.0368608799049	0.0321046373365	0.0368608799049	0.870967741935
35518449	35506885	35522668	28	2,	(16,22,)	0.0368608799049	0.0321046373365	0.0368608799049	0.870967741935
35520380	35515288	35524635	29	1,1,1,1,1,1,1,1,1,1,1,1,1,1,1,1,1,1,1,1,1,1,1,1,1,1,1,1,1,	()	0.0344827586207	0.0332936979786	0.0368608799049	0.965517241379
35522668	35518449	35526365	29	1,1,1,1,1,1,1,1,1,1,1,1,1,1,1,1,1,1,1,1,1,1,1,1,1,1,1,1,1,	()	0.0344827586207	0.0332936979786	0.0368608799049	0.965517241379
35524635	35520380	35528671	29	1,1,1,1,1,1,1,1,1,1,1,1,1,1,1,1,1,1,1,1,1,1,1,1,1,1,1,1,1,	()	0.0344827586207	0.0332936979786	0.0368608799049	0.965517241379
35526365	35522668	35533356	29	1,1,1,1,1,1,1,1,1,1,1,1,1,1,1,1,1,1,1,1,1,1,1,1,1,1,1,1,1,	()	0.0344827586207	0.0332936979786	0.0368608799049	0.965517241379
35528671	35524635	35539343	27	2,2,	(2,11,)(16,22,)	0.0392390011891	0.0344827586207	0.0487514863258	0.878787878788
35533356	35526365	35543923	26	2,2,2,	(6,27,)(2,11,)(16,22,)	0.0416171224732	0.0368608799049	0.05112960761	0.885714285714
35539343	35528671	35547753	26	2,2,2,	(16,22,)(2,11,)(6,27,)	0.0416171224732	0.0368608799049	0.05112960761	0.885714285714
35543923	35533356	35550341	25	4,2,	(6,16,22,27,)(11,15,)	0.05112960761	0.0321046373365	0.0701545778835	0.627906976744
35547753	35539343	35554993	25	4,2,	(6,16,22,27,)(14,23,)	0.05112960761	0.0321046373365	0.0701545778835	0.627906976744
35550341	35543923	35565628	25	4,2,	(6,16,22,27,)(14,23,)	0.05112960761	0.0321046373365	0.0701545778835	0.627906976744
35554993	35547753	35571047	25	4,2,	(6,16,22,27,)(14,23,)	0.05112960761	0.0321046373365	0.0701545778835	0.627906976744
35565628	35550341	35574470	25	4,2,	(6,16,22,27,)(14,23,)	0.05112960761	0.0321046373365	0.0701545778835	0.627906976744
35571047	35554993	35577287	25	3,2,2,	(6,16,22,)(14,23,)(4,5,)	0.0463733650416	0.0356718192628	0.0606420927467	0.769230769231
35574470	35565628	35579672	25	3,3,	(12,14,23,)(6,16,22,)	0.0487514863258	0.038049940547	0.0701545778835	0.780487804878
35577287	35571047	35583042	25	3,3,	(6,16,22,)(12,14,23,)	0.0487514863258	0.038049940547	0.0701545778835	0.780487804878
35579672	35574470	35585436	25	3,3,	(12,14,23,)(6,16,22,)	0.0487514863258	0.038049940547	0.0701545778835	0.780487804878
35583042	35577287	35589310	24	4,3,	(6,16,22,27,)(12,14,23,)	0.0558858501784	0.0368608799049	0.0844233055886	0.659574468085
35585436	35579672	35592217	25	4,2,	(6,16,22,27,)(4,5,)	0.05112960761	0.0321046373365	0.0701545778835	0.627906976744
35589310	35583042	35600540	26	4,	(6,16,22,27,)	0.0487514863258	0.0297265160523	0.0487514863258	0.609756097561
35592217	35585436	35605856	28	2,	(6,22,)	0.0368608799049	0.0321046373365	0.0368608799049	0.870967741935
35600540	35589310	35609357	28	2,	(6,22,)	0.0368608799049	0.0321046373365	0.0368608799049	0.870967741935
35605856	35592217	35614741	29	1,1,1,1,1,1,1,1,1,1,1,1,1,1,1,1,1,1,1,1,1,1,1,1,1,1,1,1,1,	()	0.0344827586207	0.0332936979786	0.0368608799049	0.965517241379
35609357	35600540	35616336	29	1,1,1,1,1,1,1,1,1,1,1,1,1,1,1,1,1,1,1,1,1,1,1,1,1,1,1,1,1,	()	0.0344827586207	0.0332936979786	0.0368608799049	0.965517241379
35614741	35605856	35620422	28	2,	(16,22,)	0.0368608799049	0.0321046373365	0.0368608799049	0.870967741935
35616336	35609357	35625599	28	2,	(16,22,)	0.0368608799049	0.0321046373365	0.0368608799049	0.870967741935
35620422	35614741	35633426	27	2,2,	(13,23,)(16,22,)	0.0392390011891	0.0344827586207	0.0487514863258	0.878787878788
35625599	35616336	35640333	28	2,	(16,22,)	0.0368608799049	0.0321046373365	0.0368608799049	0.870967741935
35633426	35620422	35646257	29	1,1,1,1,1,1,1,1,1,1,1,1,1,1,1,1,1,1,1,1,1,1,1,1,1,1,1,1,1,	()	0.0344827586207	0.0332936979786	0.0368608799049	0.965517241379
35640333	35625599	35652657	28	2,	(22,27,)	0.0368608799049	0.0321046373365	0.0368608799049	0.870967741935
35646257	35633426	35663002	28	2,	(22,27,)	0.0368608799049	0.0321046373365	0.0368608799049	0.870967741935
35652657	35640333	35675916	29	1,1,1,1,1,1,1,1,1,1,1,1,1,1,1,1,1,1,1,1,1,1,1,1,1,1,1,1,1,	()	0.0344827586207	0.0332936979786	0.0368608799049	0.965517241379
35663002	35646257	35680001	28	2,	(16,22,)	0.0368608799049	0.0321046373365	0.0368608799049	0.870967741935
35675916	35652657	35685259	29	1,1,1,1,1,1,1,1,1,1,1,1,1,1,1,1,1,1,1,1,1,1,1,1,1,1,1,1,1,	()	0.0344827586207	0.0332936979786	0.0368608799049	0.965517241379
35680001	35663002	35690499	29	1,1,1,1,1,1,1,1,1,1,1,1,1,1,1,1,1,1,1,1,1,1,1,1,1,1,1,1,1,	()	0.0344827586207	0.0332936979786	0.0368608799049	0.965517241379
35685259	35675916	35699115	29	1,1,1,1,1,1,1,1,1,1,1,1,1,1,1,1,1,1,1,1,1,1,1,1,1,1,1,1,1,	()	0.0344827586207	0.0332936979786	0.0368608799049	0.965517241379
35690499	35680001	35703652	29	1,1,1,1,1,1,1,1,1,1,1,1,1,1,1,1,1,1,1,1,1,1,1,1,1,1,1,1,1,	()	0.0344827586207	0.0332936979786	0.0368608799049	0.965517241379
35699115	35685259	35707399	28	2,	(6,22,)	0.0368608799049	0.0321046373365	0.0368608799049	0.870967741935
35703652	35690499	35711548	26	3,2,	(6,16,22,)(11,14,)	0.0439952437574	0.0332936979786	0.0582639714625	0.756756756757
35707399	35699115	35716706	28	2,	(11,14,)	0.0368608799049	0.0321046373365	0.0368608799049	0.870967741935
35711548	35703652	35719613	28	2,	(11,14,)	0.0368608799049	0.0321046373365	0.0368608799049	0.870967741935
35716706	35707399	35723173	28	2,	(11,14,)	0.0368608799049	0.0321046373365	0.0368608799049	0.870967741935
35719613	35711548	35727697	28	2,	(11,14,)	0.0368608799049	0.0321046373365	0.0368608799049	0.870967741935
35723173	35716706	35732421	24	3,3,2,	(6,16,22,)(11,12,14,)(13,19,)	0.05112960761	0.0404280618312	0.0725326991677	0.790697674419
35727697	35719613	35736341	26	2,2,2,	(12,14,)(6,16,)(13,19,)	0.0416171224732	0.0368608799049	0.05112960761	0.885714285714
35732421	35723173	35740634	27	2,2,	(6,22,)(12,14,)	0.0392390011891	0.0344827586207	0.0487514863258	0.878787878788
35736341	35727697	35743046	28	2,	(6,22,)	0.0368608799049	0.0321046373365	0.0368608799049	0.870967741935
35740634	35732421	35745448	29	1,1,1,1,1,1,1,1,1,1,1,1,1,1,1,1,1,1,1,1,1,1,1,1,1,1,1,1,1,	()	0.0344827586207	0.0332936979786	0.0368608799049	0.965517241379
35743046	35736341	35747403	29	1,1,1,1,1,1,1,1,1,1,1,1,1,1,1,1,1,1,1,1,1,1,1,1,1,1,1,1,1,	()	0.0344827586207	0.0332936979786	0.0368608799049	0.965517241379
35745448	35740634	35748559	29	1,1,1,1,1,1,1,1,1,1,1,1,1,1,1,1,1,1,1,1,1,1,1,1,1,1,1,1,1,	()	0.0344827586207	0.0332936979786	0.0368608799049	0.965517241379
35747403	35743046	35751445	29	1,1,1,1,1,1,1,1,1,1,1,1,1,1,1,1,1,1,1,1,1,1,1,1,1,1,1,1,1,	()	0.0344827586207	0.0332936979786	0.0368608799049	0.965517241379
35748559	35745448	35755047	29	1,1,1,1,1,1,1,1,1,1,1,1,1,1,1,1,1,1,1,1,1,1,1,1,1,1,1,1,1,	()	0.0344827586207	0.0332936979786	0.0368608799049	0.965517241379
35751445	35747403	35758492	29	1,1,1,1,1,1,1,1,1,1,1,1,1,1,1,1,1,1,1,1,1,1,1,1,1,1,1,1,1,	()	0.0344827586207	0.0332936979786	0.0368608799049	0.965517241379
35755047	35748559	35761754	28	2,	(12,14,)	0.0368608799049	0.0321046373365	0.0368608799049	0.870967741935
35758492	35751445	35764496	29	1,1,1,1,1,1,1,1,1,1,1,1,1,1,1,1,1,1,1,1,1,1,1,1,1,1,1,1,1,	()	0.0344827586207	0.0332936979786	0.0368608799049	0.965517241379
35761754	35755047	35767867	29	1,1,1,1,1,1,1,1,1,1,1,1,1,1,1,1,1,1,1,1,1,1,1,1,1,1,1,1,1,	()	0.0344827586207	0.0332936979786	0.0368608799049	0.965517241379
35764496	35758492	35771718	29	1,1,1,1,1,1,1,1,1,1,1,1,1,1,1,1,1,1,1,1,1,1,1,1,1,1,1,1,1,	()	0.0344827586207	0.0332936979786	0.0368608799049	0.965517241379
35767867	35761754	35776396	27	2,2,	(13,19,)(22,27,)	0.0392390011891	0.0344827586207	0.0487514863258	0.878787878788
35771718	35764496	35778978	28	2,	(6,16,)	0.0368608799049	0.0321046373365	0.0368608799049	0.870967741935
35776396	35767867	35782472	28	2,	(6,16,)	0.0368608799049	0.0321046373365	0.0368608799049	0.870967741935
35778978	35771718	35786889	29	1,1,1,1,1,1,1,1,1,1,1,1,1,1,1,1,1,1,1,1,1,1,1,1,1,1,1,1,1,	()	0.0344827586207	0.0332936979786	0.0368608799049	0.965517241379
35782472	35776396	35791807	29	1,1,1,1,1,1,1,1,1,1,1,1,1,1,1,1,1,1,1,1,1,1,1,1,1,1,1,1,1,	()	0.0344827586207	0.0332936979786	0.0368608799049	0.965517241379
35786889	35778978	35801052	27	3,	(10,11,16,)	0.0416171224732	0.0309155766944	0.0416171224732	0.742857142857
35791807	35782472	35818942	27	3,	(10,11,16,)	0.0416171224732	0.0309155766944	0.0416171224732	0.742857142857
35801052	35786889	35824512	27	2,2,	(17,22,)(10,16,)	0.0392390011891	0.0344827586207	0.0487514863258	0.878787878788
35818942	35791807	35830317	26	2,2,2,	(10,16,)(17,22,)(12,21,)	0.0416171224732	0.0368608799049	0.05112960761	0.885714285714
35824512	35801052	35835723	24	3,3,2,	(1,10,16,)(14,17,22,)(12,21,)	0.05112960761	0.0404280618312	0.0725326991677	0.790697674419
35830317	35818942	35843518	25	3,2,2,	(14,17,22,)(1,10,)(12,21,)	0.0463733650416	0.0356718192628	0.0606420927467	0.769230769231
35835723	35824512	35852916	23	3,3,2,2,	(1,10,20,)(14,17,22,)(12,21,)(19,24,)	0.0535077288942	0.0428061831153	0.0749108204518	0.8
35843518	35830317	35859435	26	2,2,2,	(1,10,)(19,24,)(14,17,)	0.0416171224732	0.0368608799049	0.05112960761	0.885714285714
35852916	35835723	35866351	29	1,1,1,1,1,1,1,1,1,1,1,1,1,1,1,1,1,1,1,1,1,1,1,1,1,1,1,1,1,	()	0.0344827586207	0.0332936979786	0.0368608799049	0.965517241379
35859435	35843518	35868401	29	1,1,1,1,1,1,1,1,1,1,1,1,1,1,1,1,1,1,1,1,1,1,1,1,1,1,1,1,1,	()	0.0344827586207	0.0332936979786	0.0368608799049	0.965517241379
35866351	35852916	35876629	29	1,1,1,1,1,1,1,1,1,1,1,1,1,1,1,1,1,1,1,1,1,1,1,1,1,1,1,1,1,	()	0.0344827586207	0.0332936979786	0.0368608799049	0.965517241379
35868401	35859435	35883850	29	1,1,1,1,1,1,1,1,1,1,1,1,1,1,1,1,1,1,1,1,1,1,1,1,1,1,1,1,1,	()	0.0344827586207	0.0332936979786	0.0368608799049	0.965517241379
35876629	35866351	35896321	29	1,1,1,1,1,1,1,1,1,1,1,1,1,1,1,1,1,1,1,1,1,1,1,1,1,1,1,1,1,	()	0.0344827586207	0.0332936979786	0.0368608799049	0.965517241379
35883850	35868401	35902063	26	2,2,2,	(5,12,)(11,16,)(17,22,)	0.0416171224732	0.0368608799049	0.05112960761	0.885714285714
35896321	35876629	35907813	25	3,2,2,	(11,16,20,)(17,22,)(5,12,)	0.0463733650416	0.0356718192628	0.0606420927467	0.769230769231
35902063	35883850	35913138	25	3,2,2,	(11,16,20,)(17,22,)(5,12,)	0.0463733650416	0.0356718192628	0.0606420927467	0.769230769231
35907813	35896321	35927894	26	2,2,2,	(2,16,)(17,22,)(5,12,)	0.0416171224732	0.0368608799049	0.05112960761	0.885714285714
35913138	35902063	35933801	26	2,2,2,	(16,20,)(5,12,)(17,22,)	0.0416171224732	0.0368608799049	0.05112960761	0.885714285714
35927894	35907813	35940771	26	3,2,	(6,16,20,)(5,12,)	0.0439952437574	0.0332936979786	0.0582639714625	0.756756756757
35933801	35913138	35944524	27	2,2,	(5,12,)(16,20,)	0.0392390011891	0.0344827586207	0.0487514863258	0.878787878788
35940771	35927894	35948322	28	2,	(5,12,)	0.0368608799049	0.0321046373365	0.0368608799049	0.870967741935
35944524	35933801	35953779	27	2,2,	(5,12,)(2,16,)	0.0392390011891	0.0344827586207	0.0487514863258	0.878787878788
35948322	35940771	35962457	25	3,2,2,	(2,11,16,)(9,13,)(5,12,)	0.0463733650416	0.0356718192628	0.0606420927467	0.769230769231
35953779	35944524	35969085	26	2,2,2,	(6,16,)(5,12,)(2,11,)	0.0416171224732	0.0368608799049	0.05112960761	0.885714285714
35962457	35948322	35972157	26	2,2,2,	(2,11,)(6,10,)(5,12,)	0.0416171224732	0.0368608799049	0.05112960761	0.885714285714
35969085	35953779	35978852	26	3,2,	(6,10,16,)(5,12,)	0.0439952437574	0.0332936979786	0.0582639714625	0.756756756757
35972157	35962457	35986070	26	3,2,	(6,10,16,)(5,12,)	0.0439952437574	0.0332936979786	0.0582639714625	0.756756756757
35978852	35969085	35992686	29	1,1,1,1,1,1,1,1,1,1,1,1,1,1,1,1,1,1,1,1,1,1,1,1,1,1,1,1,1,	()	0.0344827586207	0.0332936979786	0.0368608799049	0.965517241379
35986070	35972157	35994431	29	1,1,1,1,1,1,1,1,1,1,1,1,1,1,1,1,1,1,1,1,1,1,1,1,1,1,1,1,1,	()	0.0344827586207	0.0332936979786	0.0368608799049	0.965517241379
35992686	35978852	36000386	29	1,1,1,1,1,1,1,1,1,1,1,1,1,1,1,1,1,1,1,1,1,1,1,1,1,1,1,1,1,	()	0.0344827586207	0.0332936979786	0.0368608799049	0.965517241379
35994431	35986070	36005752	29	1,1,1,1,1,1,1,1,1,1,1,1,1,1,1,1,1,1,1,1,1,1,1,1,1,1,1,1,1,	()	0.0344827586207	0.0332936979786	0.0368608799049	0.965517241379
36000386	35992686	36008606	27	3,	(10,16,20,)	0.0416171224732	0.0309155766944	0.0416171224732	0.742857142857
36005752	35994431	36015223	24	5,2,	(1,2,10,16,20,)(14,17,)	0.0606420927467	0.0309155766944	0.0844233055886	0.509803921569
36008606	36000386	36021068	27	2,2,	(16,20,)(2,11,)	0.0392390011891	0.0344827586207	0.0487514863258	0.878787878788
36015223	36005752	36028228	28	2,	(2,11,)	0.0368608799049	0.0321046373365	0.0368608799049	0.870967741935
36021068	36008606	36036420	28	2,	(2,11,)	0.0368608799049	0.0321046373365	0.0368608799049	0.870967741935
36028228	36015223	36044554	28	2,	(2,11,)	0.0368608799049	0.0321046373365	0.0368608799049	0.870967741935
36036420	36021068	36057146	28	2,	(2,11,)	0.0368608799049	0.0321046373365	0.0368608799049	0.870967741935
36044554	36028228	36066912	27	2,2,	(2,11,)(1,20,)	0.0392390011891	0.0344827586207	0.0487514863258	0.878787878788
36057146	36036420	36075867	26	4,	(1,2,11,20,)	0.0487514863258	0.0297265160523	0.0487514863258	0.609756097561
36066912	36044554	36079691	24	5,2,	(1,2,10,11,16,)(17,22,)	0.0606420927467	0.0309155766944	0.0844233055886	0.509803921569
36075867	36057146	36084906	27	3,	(1,2,16,)	0.0416171224732	0.0309155766944	0.0416171224732	0.742857142857
36079691	36066912	36088969	29	1,1,1,1,1,1,1,1,1,1,1,1,1,1,1,1,1,1,1,1,1,1,1,1,1,1,1,1,1,	()	0.0344827586207	0.0332936979786	0.0368608799049	0.965517241379
36084906	36075867	36091812	29	1,1,1,1,1,1,1,1,1,1,1,1,1,1,1,1,1,1,1,1,1,1,1,1,1,1,1,1,1,	()	0.0344827586207	0.0332936979786	0.0368608799049	0.965517241379
36088969	36079691	36096626	29	1,1,1,1,1,1,1,1,1,1,1,1,1,1,1,1,1,1,1,1,1,1,1,1,1,1,1,1,1,	()	0.0344827586207	0.0332936979786	0.0368608799049	0.965517241379
36091812	36084906	36101997	28	2,	(11,20,)	0.0368608799049	0.0321046373365	0.0368608799049	0.870967741935
36096626	36088969	36106750	27	2,2,	(1,20,)(17,22,)	0.0392390011891	0.0344827586207	0.0487514863258	0.878787878788
36101997	36091812	36111220	26	3,2,	(1,6,20,)(17,22,)	0.0439952437574	0.0332936979786	0.0582639714625	0.756756756757
36106750	36096626	36116261	24	5,2,	(1,2,6,16,20,)(17,22,)	0.0606420927467	0.0309155766944	0.0844233055886	0.509803921569
36111220	36101997	36124843	25	4,2,	(1,2,16,20,)(17,22,)	0.05112960761	0.0321046373365	0.0701545778835	0.627906976744
36116261	36106750	36130070	28	2,	(11,16,)	0.0368608799049	0.0321046373365	0.0368608799049	0.870967741935
36124843	36111220	36135030	28	2,	(2,10,)	0.0368608799049	0.0321046373365	0.0368608799049	0.870967741935
36130070	36116261	36139631	28	2,	(2,10,)	0.0368608799049	0.0321046373365	0.0368608799049	0.870967741935
36135030	36124843	36143585	28	2,	(2,10,)	0.0368608799049	0.0321046373365	0.0368608799049	0.870967741935
36139631	36130070	36147120	28	2,	(2,10,)	0.0368608799049	0.0321046373365	0.0368608799049	0.870967741935
36143585	36135030	36150331	27	2,2,	(2,10,)(11,22,)	0.0392390011891	0.0344827586207	0.0487514863258	0.878787878788
36147120	36139631	36155056	28	2,	(11,22,)	0.0368608799049	0.0321046373365	0.0368608799049	0.870967741935
36150331	36143585	36157268	28	2,	(10,11,)	0.0368608799049	0.0321046373365	0.0368608799049	0.870967741935
36155056	36147120	36159805	29	1,1,1,1,1,1,1,1,1,1,1,1,1,1,1,1,1,1,1,1,1,1,1,1,1,1,1,1,1,	()	0.0344827586207	0.0332936979786	0.0368608799049	0.965517241379
36157268	36150331	36165575	29	1,1,1,1,1,1,1,1,1,1,1,1,1,1,1,1,1,1,1,1,1,1,1,1,1,1,1,1,1,	()	0.0344827586207	0.0332936979786	0.0368608799049	0.965517241379
36159805	36155056	36170048	29	1,1,1,1,1,1,1,1,1,1,1,1,1,1,1,1,1,1,1,1,1,1,1,1,1,1,1,1,1,	()	0.0344827586207	0.0332936979786	0.0368608799049	0.965517241379
36165575	36157268	36176471	27	2,2,	(10,24,)(16,22,)	0.0392390011891	0.0344827586207	0.0487514863258	0.878787878788
36170048	36159805	36179110	26	3,2,	(11,16,22,)(10,24,)	0.0439952437574	0.0332936979786	0.0582639714625	0.756756756757
36176471	36165575	36183797	24	3,3,2,	(2,11,22,)(10,14,24,)(20,23,)	0.05112960761	0.0404280618312	0.0725326991677	0.790697674419
36179110	36170048	36187098	26	2,2,2,	(20,23,)(2,11,)(14,24,)	0.0416171224732	0.0368608799049	0.05112960761	0.885714285714
36183797	36176471	36189614	28	2,	(2,11,)	0.0368608799049	0.0321046373365	0.0368608799049	0.870967741935
36187098	36179110	36194370	28	2,	(2,11,)	0.0368608799049	0.0321046373365	0.0368608799049	0.870967741935
36189614	36183797	36201568	28	2,	(2,16,)	0.0368608799049	0.0321046373365	0.0368608799049	0.870967741935
36194370	36187098	36208829	27	2,2,	(16,22,)(10,19,)	0.0392390011891	0.0344827586207	0.0487514863258	0.878787878788
36201568	36189614	36211742	27	2,2,	(16,22,)(10,19,)	0.0392390011891	0.0344827586207	0.0487514863258	0.878787878788
36208829	36194370	36214668	27	2,2,	(10,19,)(16,22,)	0.0392390011891	0.0344827586207	0.0487514863258	0.878787878788
36211742	36201568	36221523	26	3,2,	(11,16,22,)(10,24,)	0.0439952437574	0.0332936979786	0.0582639714625	0.756756756757
36214668	36208829	36226932	26	4,	(6,11,16,22,)	0.0487514863258	0.0297265160523	0.0487514863258	0.609756097561
36221523	36211742	36231700	24	5,2,	(1,6,11,16,22,)(13,14,)	0.0606420927467	0.0309155766944	0.0844233055886	0.509803921569
36226932	36214668	36237747	24	5,2,	(1,6,11,16,22,)(13,14,)	0.0606420927467	0.0309155766944	0.0844233055886	0.509803921569
36231700	36221523	36244375	27	3,	(1,6,22,)	0.0416171224732	0.0309155766944	0.0416171224732	0.742857142857
36237747	36226932	36251402	28	2,	(1,6,)	0.0368608799049	0.0321046373365	0.0368608799049	0.870967741935
36244375	36231700	36258534	29	1,1,1,1,1,1,1,1,1,1,1,1,1,1,1,1,1,1,1,1,1,1,1,1,1,1,1,1,1,	()	0.0344827586207	0.0332936979786	0.0368608799049	0.965517241379
36251402	36237747	36263218	29	1,1,1,1,1,1,1,1,1,1,1,1,1,1,1,1,1,1,1,1,1,1,1,1,1,1,1,1,1,	()	0.0344827586207	0.0332936979786	0.0368608799049	0.965517241379
36258534	36244375	36267829	29	1,1,1,1,1,1,1,1,1,1,1,1,1,1,1,1,1,1,1,1,1,1,1,1,1,1,1,1,1,	()	0.0344827586207	0.0332936979786	0.0368608799049	0.965517241379
36263218	36251402	36273070	29	1,1,1,1,1,1,1,1,1,1,1,1,1,1,1,1,1,1,1,1,1,1,1,1,1,1,1,1,1,	()	0.0344827586207	0.0332936979786	0.0368608799049	0.965517241379
36267829	36258534	36278548	28	2,	(14,17,)	0.0368608799049	0.0321046373365	0.0368608799049	0.870967741935
36273070	36263218	36282642	26	2,2,2,	(14,17,)(11,25,)(12,16,)	0.0416171224732	0.0368608799049	0.05112960761	0.885714285714
36278548	36267829	36286853	27	2,2,	(12,16,)(11,25,)	0.0392390011891	0.0344827586207	0.0487514863258	0.878787878788
36282642	36273070	36294059	26	2,2,2,	(10,16,)(11,25,)(12,23,)	0.0416171224732	0.0368608799049	0.05112960761	0.885714285714
36286853	36278548	36302001	27	2,2,	(11,25,)(12,16,)	0.0392390011891	0.0344827586207	0.0487514863258	0.878787878788
36294059	36282642	36308731	27	2,2,	(11,25,)(12,16,)	0.0392390011891	0.0344827586207	0.0487514863258	0.878787878788
36302001	36286853	36324985	28	2,	(11,25,)	0.0368608799049	0.0321046373365	0.0368608799049	0.870967741935
36308731	36294059	36329933	29	1,1,1,1,1,1,1,1,1,1,1,1,1,1,1,1,1,1,1,1,1,1,1,1,1,1,1,1,1,	()	0.0344827586207	0.0332936979786	0.0368608799049	0.965517241379
36324985	36302001	36335503	29	1,1,1,1,1,1,1,1,1,1,1,1,1,1,1,1,1,1,1,1,1,1,1,1,1,1,1,1,1,	()	0.0344827586207	0.0332936979786	0.0368608799049	0.965517241379
36329933	36308731	36344422	29	1,1,1,1,1,1,1,1,1,1,1,1,1,1,1,1,1,1,1,1,1,1,1,1,1,1,1,1,1,	()	0.0344827586207	0.0332936979786	0.0368608799049	0.965517241379
36335503	36324985	36352914	29	1,1,1,1,1,1,1,1,1,1,1,1,1,1,1,1,1,1,1,1,1,1,1,1,1,1,1,1,1,	()	0.0344827586207	0.0332936979786	0.0368608799049	0.965517241379
36344422	36329933	36359222	29	1,1,1,1,1,1,1,1,1,1,1,1,1,1,1,1,1,1,1,1,1,1,1,1,1,1,1,1,1,	()	0.0344827586207	0.0332936979786	0.0368608799049	0.965517241379
36352914	36335503	36364688	29	1,1,1,1,1,1,1,1,1,1,1,1,1,1,1,1,1,1,1,1,1,1,1,1,1,1,1,1,1,	()	0.0344827586207	0.0332936979786	0.0368608799049	0.965517241379
36359222	36344422	36372058	27	3,	(6,11,25,)	0.0416171224732	0.0309155766944	0.0416171224732	0.742857142857
36364688	36352914	36375940	23	3,3,2,2,	(6,11,25,)(12,16,22,)(8,15,)(14,17,)	0.0535077288942	0.0428061831153	0.0749108204518	0.8
36372058	36359222	36381644	21	5,3,2,2,	(12,16,18,22,24,)(6,11,25,)(8,15,)(14,17,)	0.0701545778835	0.0404280618312	0.105826397146	0.576271186441
36375940	36364688	36388751	24	3,2,2,2,	(16,22,24,)(14,17,)(8,26,)(6,11,)	0.0487514863258	0.038049940547	0.0630202140309	0.780487804878
36381644	36372058	36399058	24	3,2,2,2,	(16,22,24,)(6,11,)(8,26,)(14,17,)	0.0487514863258	0.038049940547	0.0630202140309	0.780487804878
36388751	36375940	36406740	28	2,	(6,11,)	0.0368608799049	0.0321046373365	0.0368608799049	0.870967741935
36399058	36381644	36415317	29	1,1,1,1,1,1,1,1,1,1,1,1,1,1,1,1,1,1,1,1,1,1,1,1,1,1,1,1,1,	()	0.0344827586207	0.0332936979786	0.0368608799049	0.965517241379
36406740	36388751	36420819	27	2,2,	(3,8,)(4,9,)	0.0392390011891	0.0344827586207	0.0487514863258	0.878787878788
36415317	36399058	36425939	27	2,2,	(3,8,)(4,9,)	0.0392390011891	0.0344827586207	0.0487514863258	0.878787878788
36420819	36406740	36435144	27	2,2,	(3,8,)(4,9,)	0.0392390011891	0.0344827586207	0.0487514863258	0.878787878788
36425939	36415317	36445129	26	3,2,	(3,8,26,)(4,9,)	0.0439952437574	0.0332936979786	0.0582639714625	0.756756756757
36435144	36420819	36454706	22	4,3,2,2,	(12,16,18,24,)(4,9,11,)(27,29,)(8,26,)	0.0606420927467	0.0416171224732	0.089179548157	0.686274509804
36445129	36425939	36465868	25	3,2,2,	(4,9,11,)(8,15,)(14,17,)	0.0463733650416	0.0356718192628	0.0606420927467	0.769230769231
36454706	36435144	36473743	25	3,2,2,	(4,9,11,)(14,17,)(8,15,)	0.0463733650416	0.0356718192628	0.0606420927467	0.769230769231
36465868	36445129	36490416	24	4,2,2,	(4,6,9,11,)(8,15,)(14,17,)	0.0535077288942	0.0344827586207	0.0725326991677	0.644444444444
36473743	36454706	36503176	25	4,2,	(4,6,9,11,)(8,15,)	0.05112960761	0.0321046373365	0.0701545778835	0.627906976744
36490416	36465868	36516588	22	3,3,2,2,2,	(16,22,24,)(4,6,9,)(27,29,)(12,25,)(3,15,)	0.0558858501784	0.0451843043995	0.077288941736	0.808510638298
36503176	36473743	36524958	25	2,2,2,2,	(3,15,)(12,25,)(27,29,)(22,23,)	0.0439952437574	0.0392390011891	0.0535077288942	0.891891891892
36516588	36490416	36530417	25	4,2,	(12,22,24,25,)(3,15,)	0.05112960761	0.0321046373365	0.0701545778835	0.627906976744
36524958	36503176	36538179	24	3,3,2,	(3,15,26,)(12,22,24,)(18,23,)	0.05112960761	0.0404280618312	0.0725326991677	0.790697674419
36530417	36516588	36544986	25	4,2,	(3,8,15,26,)(6,11,)	0.05112960761	0.0321046373365	0.0701545778835	0.627906976744
36538179	36524958	36550846	23	4,4,	(4,6,9,11,)(3,8,15,26,)	0.0630202140309	0.0439952437574	0.101070154578	0.698113207547
36544986	36530417	36567486	25	4,2,	(4,6,9,11,)(8,26,)	0.05112960761	0.0321046373365	0.0701545778835	0.627906976744
36550846	36538179	36571373	25	4,2,	(4,6,9,11,)(2,21,)	0.05112960761	0.0321046373365	0.0701545778835	0.627906976744
36567486	36544986	36580836	25	4,2,	(4,6,9,11,)(2,21,)	0.05112960761	0.0321046373365	0.0701545778835	0.627906976744
36571373	36550846	36583872	26	4,	(4,6,9,11,)	0.0487514863258	0.0297265160523	0.0487514863258	0.609756097561
36580836	36567486	36588307	24	4,2,2,	(4,6,9,11,)(16,23,)(3,15,)	0.0535077288942	0.0344827586207	0.0725326991677	0.644444444444
36583872	36571373	36592840	24	3,3,2,	(4,9,11,)(3,8,15,)(16,23,)	0.05112960761	0.0404280618312	0.0725326991677	0.790697674419
36588307	36580836	36597167	26	3,2,	(3,8,15,)(4,9,)	0.0439952437574	0.0332936979786	0.0582639714625	0.756756756757
36592840	36583872	36601319	28	2,	(4,9,)	0.0368608799049	0.0321046373365	0.0368608799049	0.870967741935
36597167	36588307	36603493	29	1,1,1,1,1,1,1,1,1,1,1,1,1,1,1,1,1,1,1,1,1,1,1,1,1,1,1,1,1,	()	0.0344827586207	0.0332936979786	0.0368608799049	0.965517241379
36601319	36592840	36606889	29	1,1,1,1,1,1,1,1,1,1,1,1,1,1,1,1,1,1,1,1,1,1,1,1,1,1,1,1,1,	()	0.0344827586207	0.0332936979786	0.0368608799049	0.965517241379
36603493	36597167	36611492	28	2,	(12,22,)	0.0368608799049	0.0321046373365	0.0368608799049	0.870967741935
36606889	36601319	36615156	26	2,2,2,	(15,26,)(22,23,)(4,11,)	0.0416171224732	0.0368608799049	0.05112960761	0.885714285714
36611492	36603493	36619112	25	3,2,2,	(4,6,11,)(22,23,)(15,26,)	0.0463733650416	0.0356718192628	0.0606420927467	0.769230769231
36615156	36606889	36625130	23	3,3,2,2,	(4,6,11,)(22,23,24,)(15,26,)(3,8,)	0.0535077288942	0.0428061831153	0.0749108204518	0.8
36619112	36611492	36635745	26	2,2,2,	(6,11,)(22,23,)(3,15,)	0.0416171224732	0.0368608799049	0.05112960761	0.885714285714
36625130	36615156	36646437	25	2,2,2,2,	(16,24,)(12,23,)(27,29,)(6,11,)	0.0439952437574	0.0392390011891	0.0535077288942	0.891891891892
36635745	36619112	36653032	26	2,2,2,	(27,29,)(6,11,)(12,23,)	0.0416171224732	0.0368608799049	0.05112960761	0.885714285714
36646437	36625130	36660345	25	2,2,2,2,	(6,11,)(12,23,)(27,29,)(14,17,)	0.0439952437574	0.0392390011891	0.0535077288942	0.891891891892
36653032	36635745	36668969	26	3,2,	(4,6,11,)(12,23,)	0.0439952437574	0.0332936979786	0.0582639714625	0.756756756757
36660345	36646437	36676767	26	4,	(4,6,9,11,)	0.0487514863258	0.0297265160523	0.0487514863258	0.609756097561
36668969	36653032	36682051	24	5,2,	(4,6,9,11,22,)(16,24,)	0.0606420927467	0.0309155766944	0.0844233055886	0.509803921569
36676767	36660345	36690656	27	2,2,	(4,6,)(16,24,)	0.0392390011891	0.0344827586207	0.0487514863258	0.878787878788
36682051	36668969	36699891	28	2,	(16,24,)	0.0368608799049	0.0321046373365	0.0368608799049	0.870967741935
36690656	36676767	36707815	28	2,	(16,24,)	0.0368608799049	0.0321046373365	0.0368608799049	0.870967741935
36699891	36682051	36712055	29	1,1,1,1,1,1,1,1,1,1,1,1,1,1,1,1,1,1,1,1,1,1,1,1,1,1,1,1,1,	()	0.0344827586207	0.0332936979786	0.0368608799049	0.965517241379
36707815	36690656	36714220	26	3,2,	(6,9,22,)(27,29,)	0.0439952437574	0.0332936979786	0.0582639714625	0.756756756757
36712055	36699891	36718627	25	4,2,	(4,6,9,22,)(12,24,)	0.05112960761	0.0321046373365	0.0701545778835	0.627906976744
36714220	36707815	36724353	25	3,2,2,	(4,6,22,)(12,24,)(9,11,)	0.0463733650416	0.0356718192628	0.0606420927467	0.769230769231
36718627	36712055	36732986	25	3,2,2,	(12,23,24,)(4,22,)(9,11,)	0.0463733650416	0.0356718192628	0.0606420927467	0.769230769231
36724353	36714220	36739333	23	4,2,2,2,	(12,13,23,24,)(4,22,)(8,15,)(9,11,)	0.0558858501784	0.0368608799049	0.0749108204518	0.659574468085
36732986	36718627	36746142	29	1,1,1,1,1,1,1,1,1,1,1,1,1,1,1,1,1,1,1,1,1,1,1,1,1,1,1,1,1,	()	0.0344827586207	0.0332936979786	0.0368608799049	0.965517241379
36739333	36724353	36749722	29	1,1,1,1,1,1,1,1,1,1,1,1,1,1,1,1,1,1,1,1,1,1,1,1,1,1,1,1,1,	()	0.0344827586207	0.0332936979786	0.0368608799049	0.965517241379
36746142	36732986	36752408	29	1,1,1,1,1,1,1,1,1,1,1,1,1,1,1,1,1,1,1,1,1,1,1,1,1,1,1,1,1,	()	0.0344827586207	0.0332936979786	0.0368608799049	0.965517241379
36749722	36739333	36753747	29	1,1,1,1,1,1,1,1,1,1,1,1,1,1,1,1,1,1,1,1,1,1,1,1,1,1,1,1,1,	()	0.0344827586207	0.0332936979786	0.0368608799049	0.965517241379
36752408	36746142	36777303	29	1,1,1,1,1,1,1,1,1,1,1,1,1,1,1,1,1,1,1,1,1,1,1,1,1,1,1,1,1,	()	0.0344827586207	0.0332936979786	0.0368608799049	0.965517241379
36753747	36749722	36815362	28	2,	(9,22,)	0.0368608799049	0.0321046373365	0.0368608799049	0.870967741935
36777303	36752408	36823261	28	2,	(8,26,)	0.0368608799049	0.0321046373365	0.0368608799049	0.870967741935
36815362	36753747	36832143	26	2,2,2,	(6,22,)(14,17,)(8,26,)	0.0416171224732	0.0368608799049	0.05112960761	0.885714285714
36823261	36777303	36840087	25	2,2,2,2,	(6,22,)(8,26,)(14,17,)(9,11,)	0.0439952437574	0.0392390011891	0.0535077288942	0.891891891892
36832143	36815362	36843800	25	2,2,2,2,	(14,17,)(12,16,)(8,26,)(6,22,)	0.0439952437574	0.0392390011891	0.0535077288942	0.891891891892
36840087	36823261	36894199	22	3,3,2,2,2,	(12,13,16,)(8,15,26,)(4,27,)(9,22,)(14,17,)	0.0558858501784	0.0451843043995	0.077288941736	0.808510638298
36843800	36832143	36897314	28	2,	(8,26,)	0.0368608799049	0.0321046373365	0.0368608799049	0.870967741935
36894199	36840087	36905091	28	2,	(8,26,)	0.0368608799049	0.0321046373365	0.0368608799049	0.870967741935
36897314	36843800	36909127	29	1,1,1,1,1,1,1,1,1,1,1,1,1,1,1,1,1,1,1,1,1,1,1,1,1,1,1,1,1,	()	0.0344827586207	0.0332936979786	0.0368608799049	0.965517241379
36905091	36894199	36914415	28	2,	(11,22,)	0.0368608799049	0.0321046373365	0.0368608799049	0.870967741935
36909127	36897314	36922558	27	3,	(11,22,29,)	0.0416171224732	0.0309155766944	0.0416171224732	0.742857142857
36914415	36905091	36947948	25	5,	(4,6,11,22,29,)	0.0582639714625	0.0285374554102	0.0582639714625	0.489795918367
36922558	36909127	36955127	24	5,2,	(4,6,11,22,29,)(8,15,)	0.0606420927467	0.0309155766944	0.0844233055886	0.509803921569
36947948	36914415	36961534	24	5,2,	(4,6,9,11,29,)(8,15,)	0.0606420927467	0.0309155766944	0.0844233055886	0.509803921569
36955127	36922558	36967770	23	4,3,2,	(6,9,11,29,)(8,15,26,)(12,23,)	0.0582639714625	0.0392390011891	0.0868014268728	0.673469387755
36961534	36947948	36972701	24	4,2,2,	(6,9,11,29,)(12,23,)(14,17,)	0.0535077288942	0.0344827586207	0.0725326991677	0.644444444444
36967770	36955127	36982439	24	3,2,2,2,	(6,9,11,)(14,17,)(4,29,)(12,23,)	0.0487514863258	0.038049940547	0.0630202140309	0.780487804878
36972701	36961534	36989385	23	4,2,2,2,	(6,9,11,22,)(12,16,)(23,25,)(14,17,)	0.0558858501784	0.0368608799049	0.0749108204518	0.659574468085
36982439	36967770	36999527	22	5,3,2,	(4,6,9,22,27,)(12,13,16,)(23,25,)	0.0677764565993	0.038049940547	0.103448275862	0.561403508772
36989385	36972701	37010998	29	1,1,1,1,1,1,1,1,1,1,1,1,1,1,1,1,1,1,1,1,1,1,1,1,1,1,1,1,1,	()	0.0344827586207	0.0332936979786	0.0368608799049	0.965517241379
36999527	36982439	37023623	29	1,1,1,1,1,1,1,1,1,1,1,1,1,1,1,1,1,1,1,1,1,1,1,1,1,1,1,1,1,	()	0.0344827586207	0.0332936979786	0.0368608799049	0.965517241379
37010998	36989385	37035017	29	1,1,1,1,1,1,1,1,1,1,1,1,1,1,1,1,1,1,1,1,1,1,1,1,1,1,1,1,1,	()	0.0344827586207	0.0332936979786	0.0368608799049	0.965517241379
37023623	36999527	37040361	29	1,1,1,1,1,1,1,1,1,1,1,1,1,1,1,1,1,1,1,1,1,1,1,1,1,1,1,1,1,	()	0.0344827586207	0.0332936979786	0.0368608799049	0.965517241379
37035017	37010998	37051466	23	4,2,2,2,	(8,10,15,26,)(14,17,)(4,9,)(12,24,)	0.0558858501784	0.0368608799049	0.0749108204518	0.659574468085
37040361	37023623	37059959	20	5,4,2,2,	(8,10,13,15,26,)(12,16,23,24,)(14,17,)(4,29,)	0.077288941736	0.0475624256837	0.12485136742	0.615384615385
37051466	37035017	37065716	20	5,4,2,2,	(8,10,13,15,26,)(12,16,23,24,)(14,17,)(4,29,)	0.077288941736	0.0475624256837	0.12485136742	0.615384615385
37059959	37040361	37069575	22	5,4,	(12,16,23,24,25,)(10,13,15,26,)	0.0725326991677	0.0428061831153	0.120095124851	0.590163934426
37065716	37051466	37076831	24	3,2,2,2,	(12,16,24,)(23,25,)(15,26,)(10,13,)	0.0487514863258	0.038049940547	0.0630202140309	0.780487804878
37069575	37059959	37091274	24	3,3,2,	(10,13,15,)(12,16,24,)(20,22,)	0.05112960761	0.0404280618312	0.0725326991677	0.790697674419
37076831	37065716	37096423	24	3,2,2,2,	(12,16,24,)(10,13,)(20,22,)(15,26,)	0.0487514863258	0.038049940547	0.0630202140309	0.780487804878
37091274	37069575	37113344	26	4,	(8,10,13,15,)	0.0487514863258	0.0297265160523	0.0487514863258	0.609756097561
37096423	37076831	37130512	27	2,2,	(10,13,)(8,26,)	0.0392390011891	0.0344827586207	0.0487514863258	0.878787878788
37113344	37091274	37141013	26	4,	(8,10,13,26,)	0.0487514863258	0.0297265160523	0.0487514863258	0.609756097561
37130512	37096423	37154994	29	1,1,1,1,1,1,1,1,1,1,1,1,1,1,1,1,1,1,1,1,1,1,1,1,1,1,1,1,1,	()	0.0344827586207	0.0332936979786	0.0368608799049	0.965517241379
37141013	37113344	37159976	29	1,1,1,1,1,1,1,1,1,1,1,1,1,1,1,1,1,1,1,1,1,1,1,1,1,1,1,1,1,	()	0.0344827586207	0.0332936979786	0.0368608799049	0.965517241379
37154994	37130512	37167374	29	1,1,1,1,1,1,1,1,1,1,1,1,1,1,1,1,1,1,1,1,1,1,1,1,1,1,1,1,1,	()	0.0344827586207	0.0332936979786	0.0368608799049	0.965517241379
37159976	37141013	37173846	29	1,1,1,1,1,1,1,1,1,1,1,1,1,1,1,1,1,1,1,1,1,1,1,1,1,1,1,1,1,	()	0.0344827586207	0.0332936979786	0.0368608799049	0.965517241379
37167374	37154994	37176632	28	2,	(23,24,)	0.0368608799049	0.0321046373365	0.0368608799049	0.870967741935
37173846	37159976	37181608	29	1,1,1,1,1,1,1,1,1,1,1,1,1,1,1,1,1,1,1,1,1,1,1,1,1,1,1,1,1,	()	0.0344827586207	0.0332936979786	0.0368608799049	0.965517241379
37176632	37167374	37186191	29	1,1,1,1,1,1,1,1,1,1,1,1,1,1,1,1,1,1,1,1,1,1,1,1,1,1,1,1,1,	()	0.0344827586207	0.0332936979786	0.0368608799049	0.965517241379
37181608	37173846	37190701	29	1,1,1,1,1,1,1,1,1,1,1,1,1,1,1,1,1,1,1,1,1,1,1,1,1,1,1,1,1,	()	0.0344827586207	0.0332936979786	0.0368608799049	0.965517241379
37186191	37176632	37194546	29	1,1,1,1,1,1,1,1,1,1,1,1,1,1,1,1,1,1,1,1,1,1,1,1,1,1,1,1,1,	()	0.0344827586207	0.0332936979786	0.0368608799049	0.965517241379
37190701	37181608	37202126	29	1,1,1,1,1,1,1,1,1,1,1,1,1,1,1,1,1,1,1,1,1,1,1,1,1,1,1,1,1,	()	0.0344827586207	0.0332936979786	0.0368608799049	0.965517241379
37194546	37186191	37219897	29	1,1,1,1,1,1,1,1,1,1,1,1,1,1,1,1,1,1,1,1,1,1,1,1,1,1,1,1,1,	()	0.0344827586207	0.0332936979786	0.0368608799049	0.965517241379
37202126	37190701	37227612	29	1,1,1,1,1,1,1,1,1,1,1,1,1,1,1,1,1,1,1,1,1,1,1,1,1,1,1,1,1,	()	0.0344827586207	0.0332936979786	0.0368608799049	0.965517241379
37219897	37194546	37237442	29	1,1,1,1,1,1,1,1,1,1,1,1,1,1,1,1,1,1,1,1,1,1,1,1,1,1,1,1,1,	()	0.0344827586207	0.0332936979786	0.0368608799049	0.965517241379
37227612	37202126	37242965	27	3,	(10,13,26,)	0.0416171224732	0.0309155766944	0.0416171224732	0.742857142857
37237442	37219897	37245394	26	2,2,2,	(10,13,)(2,21,)(8,26,)	0.0416171224732	0.0368608799049	0.05112960761	0.885714285714
37242965	37227612	37249787	24	3,2,2,2,	(10,13,15,)(16,25,)(2,21,)(8,26,)	0.0487514863258	0.038049940547	0.0630202140309	0.780487804878
37245394	37237442	37258008	29	1,1,1,1,1,1,1,1,1,1,1,1,1,1,1,1,1,1,1,1,1,1,1,1,1,1,1,1,1,	()	0.0344827586207	0.0332936979786	0.0368608799049	0.965517241379
37249787	37242965	37260124	29	1,1,1,1,1,1,1,1,1,1,1,1,1,1,1,1,1,1,1,1,1,1,1,1,1,1,1,1,1,	()	0.0344827586207	0.0332936979786	0.0368608799049	0.965517241379
37258008	37245394	37263401	29	1,1,1,1,1,1,1,1,1,1,1,1,1,1,1,1,1,1,1,1,1,1,1,1,1,1,1,1,1,	()	0.0344827586207	0.0332936979786	0.0368608799049	0.965517241379
37260124	37249787	37278271	29	1,1,1,1,1,1,1,1,1,1,1,1,1,1,1,1,1,1,1,1,1,1,1,1,1,1,1,1,1,	()	0.0344827586207	0.0332936979786	0.0368608799049	0.965517241379
37263401	37258008	37290121	28	2,	(14,17,)	0.0368608799049	0.0321046373365	0.0368608799049	0.870967741935
37278271	37260124	37293477	24	3,2,2,2,	(8,13,26,)(14,17,)(4,11,)(10,15,)	0.0487514863258	0.038049940547	0.0630202140309	0.780487804878
37290121	37263401	37296881	21	4,4,2,2,	(8,10,15,26,)(4,9,11,29,)(14,17,)(12,16,)	0.0677764565993	0.0487514863258	0.105826397146	0.719298245614
37293477	37278271	37300109	17	5,5,3,2,2,	(12,16,23,24,25,)(8,10,13,15,26,)(4,11,29,)(14,17,)(20,22,)	0.0939357907253	0.064209274673	0.15338882283	0.683544303797
37296881	37290121	37302425	19	4,4,4,2,	(12,16,23,24,)(4,11,27,29,)(8,13,15,26,)(14,17,)	0.0796670630202	0.0606420927467	0.117717003567	0.761194029851
37300109	37293477	37304811	18	4,4,4,2,2,	(8,13,15,26,)(4,11,27,29,)(12,16,23,24,)(6,20,)(14,17,)	0.0820451843044	0.0630202140309	0.120095124851	0.768115942029
37302425	37296881	37306528	18	4,4,4,2,2,	(8,13,15,26,)(12,16,23,24,)(4,11,27,29,)(14,17,)(6,20,)	0.0820451843044	0.0630202140309	0.120095124851	0.768115942029
37304811	37300109	37309148	18	5,4,4,2,	(4,9,11,27,29,)(12,16,23,24,)(8,13,15,26,)(14,17,)	0.089179548157	0.0594530321046	0.136741973841	0.666666666667
37306528	37302425	37311736	14	6,5,5,2,2,	(7,12,16,23,24,25,)(8,10,13,15,26,)(4,9,11,27,29,)(20,22,)(14,17,)	0.122473246136	0.0796670630202	0.193816884661	0.650485436893
37309148	37304811	37314724	14	6,5,5,2,2,	(7,12,16,23,24,25,)(8,10,13,15,26,)(4,9,11,27,29,)(20,22,)(14,17,)	0.122473246136	0.0796670630202	0.193816884661	0.650485436893
37311736	37306528	37317560	16	5,5,4,2,2,	(7,12,16,23,24,)(8,10,13,15,26,)(9,11,27,29,)(20,22,)(14,17,)	0.101070154578	0.0713436385256	0.160523186683	0.705882352941
37314724	37309148	37322635	28	2,	(13,15,)	0.0368608799049	0.0321046373365	0.0368608799049	0.870967741935
37317560	37311736	37323684	29	1,1,1,1,1,1,1,1,1,1,1,1,1,1,1,1,1,1,1,1,1,1,1,1,1,1,1,1,1,	()	0.0344827586207	0.0332936979786	0.0368608799049	0.965517241379
37322635	37314724	37326080	29	1,1,1,1,1,1,1,1,1,1,1,1,1,1,1,1,1,1,1,1,1,1,1,1,1,1,1,1,1,	()	0.0344827586207	0.0332936979786	0.0368608799049	0.965517241379
37323684	37317560	37328450	29	1,1,1,1,1,1,1,1,1,1,1,1,1,1,1,1,1,1,1,1,1,1,1,1,1,1,1,1,1,	()	0.0344827586207	0.0332936979786	0.0368608799049	0.965517241379
37326080	37322635	37331799	27	2,2,	(10,26,)(4,9,)	0.0392390011891	0.0344827586207	0.0487514863258	0.878787878788
37328450	37323684	37334920	21	4,4,2,2,	(4,9,11,27,)(8,10,15,26,)(14,17,)(12,23,)	0.0677764565993	0.0487514863258	0.105826397146	0.719298245614
37331799	37326080	37345146	21	4,4,2,2,	(4,9,11,27,)(8,10,15,26,)(12,23,)(14,17,)	0.0677764565993	0.0487514863258	0.105826397146	0.719298245614
37334920	37328450	37349064	19	5,4,2,2,2,	(8,10,13,15,26,)(4,9,11,27,)(14,17,)(16,25,)(12,23,)	0.0796670630202	0.0499405469679	0.127229488704	0.626865671642
37345146	37331799	37351563	19	5,4,3,2,	(4,9,11,27,29,)(12,16,23,25,)(8,13,26,)(14,17,)	0.0820451843044	0.0523186682521	0.129607609988	0.63768115942
37349064	37334920	37354825	19	5,4,3,2,	(4,9,11,27,29,)(12,16,23,25,)(8,13,26,)(14,17,)	0.0820451843044	0.0523186682521	0.129607609988	0.63768115942
37351563	37345146	37358685	20	4,4,2,2,2,	(16,18,23,25,)(4,9,11,27,)(14,17,)(20,22,)(8,26,)	0.0701545778835	0.05112960761	0.10820451843	0.728813559322
37354825	37349064	37363974	23	3,2,2,2,2,	(16,23,25,)(8,26,)(4,9,)(14,17,)(20,22,)	0.05112960761	0.0404280618312	0.0653983353151	0.790697674419
37358685	37351563	37372265	29	1,1,1,1,1,1,1,1,1,1,1,1,1,1,1,1,1,1,1,1,1,1,1,1,1,1,1,1,1,	()	0.0344827586207	0.0332936979786	0.0368608799049	0.965517241379
37363974	37354825	37375182	29	1,1,1,1,1,1,1,1,1,1,1,1,1,1,1,1,1,1,1,1,1,1,1,1,1,1,1,1,1,	()	0.0344827586207	0.0332936979786	0.0368608799049	0.965517241379
37372265	37358685	37382828	29	1,1,1,1,1,1,1,1,1,1,1,1,1,1,1,1,1,1,1,1,1,1,1,1,1,1,1,1,1,	()	0.0344827586207	0.0332936979786	0.0368608799049	0.965517241379
37375182	37363974	37387807	28	2,	(13,15,)	0.0368608799049	0.0321046373365	0.0368608799049	0.870967741935
37382828	37372265	37392215	26	3,2,	(10,15,26,)(16,23,)	0.0439952437574	0.0332936979786	0.0582639714625	0.756756756757
37387807	37375182	37397989	26	3,2,	(10,15,26,)(16,23,)	0.0439952437574	0.0332936979786	0.0582639714625	0.756756756757
37392215	37382828	37402168	25	3,2,2,	(10,15,26,)(16,23,)(9,11,)	0.0463733650416	0.0356718192628	0.0606420927467	0.769230769231
37397989	37387807	37405741	25	3,2,2,	(10,15,26,)(16,23,)(9,11,)	0.0463733650416	0.0356718192628	0.0606420927467	0.769230769231
37402168	37392215	37412076	28	2,	(10,15,)	0.0368608799049	0.0321046373365	0.0368608799049	0.870967741935
37405741	37397989	37415885	28	2,	(20,22,)	0.0368608799049	0.0321046373365	0.0368608799049	0.870967741935
37412076	37402168	37420440	28	2,	(20,22,)	0.0368608799049	0.0321046373365	0.0368608799049	0.870967741935
37415885	37405741	37424908	27	2,2,	(20,22,)(16,18,)	0.0392390011891	0.0344827586207	0.0487514863258	0.878787878788
37420440	37412076	37429008	21	4,3,2,2,2,	(4,9,11,27,)(18,23,24,)(20,22,)(7,25,)(1,17,)	0.0630202140309	0.0439952437574	0.0915576694411	0.698113207547
37424908	37415885	37437220	25	4,2,	(7,18,23,25,)(4,27,)	0.05112960761	0.0321046373365	0.0701545778835	0.627906976744
37429008	37420440	37443705	27	2,2,	(4,27,)(7,18,)	0.0392390011891	0.0344827586207	0.0487514863258	0.878787878788
37437220	37424908	37451109	27	2,2,	(7,18,)(4,27,)	0.0392390011891	0.0344827586207	0.0487514863258	0.878787878788
37443705	37429008	37457963	27	2,2,	(7,18,)(4,27,)	0.0392390011891	0.0344827586207	0.0487514863258	0.878787878788
37451109	37437220	37466388	27	2,2,	(7,18,)(4,27,)	0.0392390011891	0.0344827586207	0.0487514863258	0.878787878788
37457963	37443705	37481827	24	5,2,	(7,12,16,18,23,)(4,9,)	0.0606420927467	0.0309155766944	0.0844233055886	0.509803921569
37466388	37451109	37490910	25	4,2,	(7,12,18,23,)(4,9,)	0.05112960761	0.0321046373365	0.0701545778835	0.627906976744
37481827	37457963	37497723	25	4,2,	(7,12,18,23,)(4,9,)	0.05112960761	0.0321046373365	0.0701545778835	0.627906976744
37490910	37466388	37505305	25	4,2,	(7,12,18,23,)(4,9,)	0.05112960761	0.0321046373365	0.0701545778835	0.627906976744
37497723	37481827	37511568	24	4,3,	(7,12,18,23,)(4,9,27,)	0.0558858501784	0.0368608799049	0.0844233055886	0.659574468085
37505305	37490910	37523877	19	5,4,3,2,	(7,16,18,23,24,)(4,9,11,27,)(6,20,22,)(10,15,)	0.0820451843044	0.0523186682521	0.129607609988	0.63768115942
37511568	37497723	37533911	28	2,	(4,11,)	0.0368608799049	0.0321046373365	0.0368608799049	0.870967741935
37523877	37505305	37536666	29	1,1,1,1,1,1,1,1,1,1,1,1,1,1,1,1,1,1,1,1,1,1,1,1,1,1,1,1,1,	()	0.0344827586207	0.0332936979786	0.0368608799049	0.965517241379
37533911	37511568	37538129	29	1,1,1,1,1,1,1,1,1,1,1,1,1,1,1,1,1,1,1,1,1,1,1,1,1,1,1,1,1,	()	0.0344827586207	0.0332936979786	0.0368608799049	0.965517241379
37536666	37523877	37539203	29	1,1,1,1,1,1,1,1,1,1,1,1,1,1,1,1,1,1,1,1,1,1,1,1,1,1,1,1,1,	()	0.0344827586207	0.0332936979786	0.0368608799049	0.965517241379
37538129	37533911	37547189	29	1,1,1,1,1,1,1,1,1,1,1,1,1,1,1,1,1,1,1,1,1,1,1,1,1,1,1,1,1,	()	0.0344827586207	0.0332936979786	0.0368608799049	0.965517241379
37539203	37536666	37552936	29	1,1,1,1,1,1,1,1,1,1,1,1,1,1,1,1,1,1,1,1,1,1,1,1,1,1,1,1,1,	()	0.0344827586207	0.0332936979786	0.0368608799049	0.965517241379
37547189	37538129	37561864	29	1,1,1,1,1,1,1,1,1,1,1,1,1,1,1,1,1,1,1,1,1,1,1,1,1,1,1,1,1,	()	0.0344827586207	0.0332936979786	0.0368608799049	0.965517241379
37552936	37539203	37568481	29	1,1,1,1,1,1,1,1,1,1,1,1,1,1,1,1,1,1,1,1,1,1,1,1,1,1,1,1,1,	()	0.0344827586207	0.0332936979786	0.0368608799049	0.965517241379
37561864	37547189	37581883	29	1,1,1,1,1,1,1,1,1,1,1,1,1,1,1,1,1,1,1,1,1,1,1,1,1,1,1,1,1,	()	0.0344827586207	0.0332936979786	0.0368608799049	0.965517241379
37568481	37552936	37590558	29	1,1,1,1,1,1,1,1,1,1,1,1,1,1,1,1,1,1,1,1,1,1,1,1,1,1,1,1,1,	()	0.0344827586207	0.0332936979786	0.0368608799049	0.965517241379
37581883	37561864	37597925	29	1,1,1,1,1,1,1,1,1,1,1,1,1,1,1,1,1,1,1,1,1,1,1,1,1,1,1,1,1,	()	0.0344827586207	0.0332936979786	0.0368608799049	0.965517241379
37590558	37568481	37601903	29	1,1,1,1,1,1,1,1,1,1,1,1,1,1,1,1,1,1,1,1,1,1,1,1,1,1,1,1,1,	()	0.0344827586207	0.0332936979786	0.0368608799049	0.965517241379
37597925	37581883	37612159	28	2,	(4,17,)	0.0368608799049	0.0321046373365	0.0368608799049	0.870967741935
37601903	37590558	37619775	29	1,1,1,1,1,1,1,1,1,1,1,1,1,1,1,1,1,1,1,1,1,1,1,1,1,1,1,1,1,	()	0.0344827586207	0.0332936979786	0.0368608799049	0.965517241379
37612159	37597925	37625934	28	2,	(6,22,)	0.0368608799049	0.0321046373365	0.0368608799049	0.870967741935
37619775	37601903	37631276	28	2,	(6,22,)	0.0368608799049	0.0321046373365	0.0368608799049	0.870967741935
37625934	37612159	37637891	29	1,1,1,1,1,1,1,1,1,1,1,1,1,1,1,1,1,1,1,1,1,1,1,1,1,1,1,1,1,	()	0.0344827586207	0.0332936979786	0.0368608799049	0.965517241379
37631276	37619775	37645281	27	2,2,	(19,29,)(4,17,)	0.0392390011891	0.0344827586207	0.0487514863258	0.878787878788
37637891	37625934	37649586	29	1,1,1,1,1,1,1,1,1,1,1,1,1,1,1,1,1,1,1,1,1,1,1,1,1,1,1,1,1,	()	0.0344827586207	0.0332936979786	0.0368608799049	0.965517241379
37645281	37631276	37654498	29	1,1,1,1,1,1,1,1,1,1,1,1,1,1,1,1,1,1,1,1,1,1,1,1,1,1,1,1,1,	()	0.0344827586207	0.0332936979786	0.0368608799049	0.965517241379
37649586	37637891	37656041	29	1,1,1,1,1,1,1,1,1,1,1,1,1,1,1,1,1,1,1,1,1,1,1,1,1,1,1,1,1,	()	0.0344827586207	0.0332936979786	0.0368608799049	0.965517241379
37654498	37645281	37659161	29	1,1,1,1,1,1,1,1,1,1,1,1,1,1,1,1,1,1,1,1,1,1,1,1,1,1,1,1,1,	()	0.0344827586207	0.0332936979786	0.0368608799049	0.965517241379
37656041	37649586	37670353	29	1,1,1,1,1,1,1,1,1,1,1,1,1,1,1,1,1,1,1,1,1,1,1,1,1,1,1,1,1,	()	0.0344827586207	0.0332936979786	0.0368608799049	0.965517241379
37659161	37654498	37677562	29	1,1,1,1,1,1,1,1,1,1,1,1,1,1,1,1,1,1,1,1,1,1,1,1,1,1,1,1,1,	()	0.0344827586207	0.0332936979786	0.0368608799049	0.965517241379
37670353	37656041	37685474	28	2,	(4,17,)	0.0368608799049	0.0321046373365	0.0368608799049	0.870967741935
37677562	37659161	37690703	27	2,2,	(4,17,)(16,23,)	0.0392390011891	0.0344827586207	0.0487514863258	0.878787878788
37685474	37670353	37692799	27	2,2,	(2,16,)(4,17,)	0.0392390011891	0.0344827586207	0.0487514863258	0.878787878788
37690703	37677562	37695681	25	3,3,	(3,4,17,)(2,16,21,)	0.0487514863258	0.038049940547	0.0701545778835	0.780487804878
37692799	37685474	37699199	24	3,3,2,	(3,4,17,)(2,16,21,)(9,12,)	0.05112960761	0.0404280618312	0.0725326991677	0.790697674419
37695681	37690703	37701197	23	4,3,2,	(2,16,21,25,)(3,4,17,)(9,26,)	0.0582639714625	0.0392390011891	0.0868014268728	0.673469387755
37699199	37692799	37704106	28	2,	(16,21,)	0.0368608799049	0.0321046373365	0.0368608799049	0.870967741935
37701197	37695681	37706946	27	2,2,	(16,21,)(2,23,)	0.0392390011891	0.0344827586207	0.0487514863258	0.878787878788
37704106	37699199	37710224	27	2,2,	(2,23,)(16,21,)	0.0392390011891	0.0344827586207	0.0487514863258	0.878787878788
37706946	37701197	37722297	28	2,	(2,23,)	0.0368608799049	0.0321046373365	0.0368608799049	0.870967741935
37710224	37704106	37726514	25	2,2,2,2,	(16,23,)(2,25,)(13,19,)(1,20,)	0.0439952437574	0.0392390011891	0.0535077288942	0.891891891892
37722297	37706946	37729508	25	2,2,2,2,	(16,23,)(2,25,)(1,20,)(13,19,)	0.0439952437574	0.0392390011891	0.0535077288942	0.891891891892
37726514	37710224	37732592	26	2,2,2,	(1,20,)(16,23,)(13,19,)	0.0416171224732	0.0368608799049	0.05112960761	0.885714285714
37729508	37722297	37746393	24	2,2,2,2,2,	(3,4,)(1,20,)(9,12,)(13,19,)(16,23,)	0.0463733650416	0.0416171224732	0.0558858501784	0.897435897436
37732592	37726514	37754129	23	3,2,2,2,2,	(9,11,12,)(1,20,)(16,23,)(10,15,)(4,17,)	0.05112960761	0.0404280618312	0.0653983353151	0.790697674419
37746393	37729508	37756882	23	4,2,2,2,	(9,11,12,26,)(10,15,)(16,23,)(4,17,)	0.0558858501784	0.0368608799049	0.0749108204518	0.659574468085
37754129	37732592	37760619	26	3,2,	(9,11,12,)(4,17,)	0.0439952437574	0.0332936979786	0.0582639714625	0.756756756757
37756882	37746393	37762711	27	2,2,	(2,16,)(4,17,)	0.0392390011891	0.0344827586207	0.0487514863258	0.878787878788
37760619	37754129	37765508	25	3,2,2,	(8,13,29,)(3,17,)(2,16,)	0.0463733650416	0.0356718192628	0.0606420927467	0.769230769231
37762711	37756882	37767580	27	3,	(8,13,29,)	0.0416171224732	0.0309155766944	0.0416171224732	0.742857142857
37765508	37760619	37774351	29	1,1,1,1,1,1,1,1,1,1,1,1,1,1,1,1,1,1,1,1,1,1,1,1,1,1,1,1,1,	()	0.0344827586207	0.0332936979786	0.0368608799049	0.965517241379
37767580	37762711	37778217	29	1,1,1,1,1,1,1,1,1,1,1,1,1,1,1,1,1,1,1,1,1,1,1,1,1,1,1,1,1,	()	0.0344827586207	0.0332936979786	0.0368608799049	0.965517241379
37774351	37765508	37778592	29	1,1,1,1,1,1,1,1,1,1,1,1,1,1,1,1,1,1,1,1,1,1,1,1,1,1,1,1,1,	()	0.0344827586207	0.0332936979786	0.0368608799049	0.965517241379
37778217	37767580	37796048	29	1,1,1,1,1,1,1,1,1,1,1,1,1,1,1,1,1,1,1,1,1,1,1,1,1,1,1,1,1,	()	0.0344827586207	0.0332936979786	0.0368608799049	0.965517241379
37778592	37774351	37825321	29	1,1,1,1,1,1,1,1,1,1,1,1,1,1,1,1,1,1,1,1,1,1,1,1,1,1,1,1,1,	()	0.0344827586207	0.0332936979786	0.0368608799049	0.965517241379
37796048	37778217	37830570	29	1,1,1,1,1,1,1,1,1,1,1,1,1,1,1,1,1,1,1,1,1,1,1,1,1,1,1,1,1,	()	0.0344827586207	0.0332936979786	0.0368608799049	0.965517241379
37825321	37778592	37842396	29	1,1,1,1,1,1,1,1,1,1,1,1,1,1,1,1,1,1,1,1,1,1,1,1,1,1,1,1,1,	()	0.0344827586207	0.0332936979786	0.0368608799049	0.965517241379
37830570	37796048	37859835	29	1,1,1,1,1,1,1,1,1,1,1,1,1,1,1,1,1,1,1,1,1,1,1,1,1,1,1,1,1,	()	0.0344827586207	0.0332936979786	0.0368608799049	0.965517241379
37842396	37825321	37900658	28	2,	(16,21,)	0.0368608799049	0.0321046373365	0.0368608799049	0.870967741935
37859835	37830570	37916417	28	2,	(16,21,)	0.0368608799049	0.0321046373365	0.0368608799049	0.870967741935
37900658	37842396	37925731	29	1,1,1,1,1,1,1,1,1,1,1,1,1,1,1,1,1,1,1,1,1,1,1,1,1,1,1,1,1,	()	0.0344827586207	0.0332936979786	0.0368608799049	0.965517241379
37916417	37859835	37944762	29	1,1,1,1,1,1,1,1,1,1,1,1,1,1,1,1,1,1,1,1,1,1,1,1,1,1,1,1,1,	()	0.0344827586207	0.0332936979786	0.0368608799049	0.965517241379
37925731	37900658	37950122	29	1,1,1,1,1,1,1,1,1,1,1,1,1,1,1,1,1,1,1,1,1,1,1,1,1,1,1,1,1,	()	0.0344827586207	0.0332936979786	0.0368608799049	0.965517241379
37944762	37916417	37955963	29	1,1,1,1,1,1,1,1,1,1,1,1,1,1,1,1,1,1,1,1,1,1,1,1,1,1,1,1,1,	()	0.0344827586207	0.0332936979786	0.0368608799049	0.965517241379
37950122	37925731	37959670	29	1,1,1,1,1,1,1,1,1,1,1,1,1,1,1,1,1,1,1,1,1,1,1,1,1,1,1,1,1,	()	0.0344827586207	0.0332936979786	0.0368608799049	0.965517241379
37955963	37944762	37963490	29	1,1,1,1,1,1,1,1,1,1,1,1,1,1,1,1,1,1,1,1,1,1,1,1,1,1,1,1,1,	()	0.0344827586207	0.0332936979786	0.0368608799049	0.965517241379
37959670	37950122	37966031	28	2,	(19,25,)	0.0368608799049	0.0321046373365	0.0368608799049	0.870967741935
37963490	37955963	37968236	28	2,	(19,25,)	0.0368608799049	0.0321046373365	0.0368608799049	0.870967741935
37966031	37959670	37972218	28	2,	(5,6,)	0.0368608799049	0.0321046373365	0.0368608799049	0.870967741935
37968236	37963490	37975260	28	2,	(5,6,)	0.0368608799049	0.0321046373365	0.0368608799049	0.870967741935
37972218	37966031	37977159	29	1,1,1,1,1,1,1,1,1,1,1,1,1,1,1,1,1,1,1,1,1,1,1,1,1,1,1,1,1,	()	0.0344827586207	0.0332936979786	0.0368608799049	0.965517241379
37975260	37968236	37999078	27	3,	(4,18,22,)	0.0416171224732	0.0309155766944	0.0416171224732	0.742857142857
37977159	37972218	38002228	26	3,2,	(4,18,22,)(23,24,)	0.0439952437574	0.0332936979786	0.0582639714625	0.756756756757
37999078	37975260	38004561	27	2,2,	(23,24,)(18,22,)	0.0392390011891	0.0344827586207	0.0487514863258	0.878787878788
38002228	37977159	38007746	27	3,	(5,18,22,)	0.0416171224732	0.0309155766944	0.0416171224732	0.742857142857
38004561	37999078	38010330	28	2,	(5,18,)	0.0368608799049	0.0321046373365	0.0368608799049	0.870967741935
38007746	38002228	38016684	28	2,	(5,17,)	0.0368608799049	0.0321046373365	0.0368608799049	0.870967741935
38010330	38004561	38025404	28	2,	(5,17,)	0.0368608799049	0.0321046373365	0.0368608799049	0.870967741935
38016684	38007746	38032524	29	1,1,1,1,1,1,1,1,1,1,1,1,1,1,1,1,1,1,1,1,1,1,1,1,1,1,1,1,1,	()	0.0344827586207	0.0332936979786	0.0368608799049	0.965517241379
38025404	38010330	38034318	29	1,1,1,1,1,1,1,1,1,1,1,1,1,1,1,1,1,1,1,1,1,1,1,1,1,1,1,1,1,	()	0.0344827586207	0.0332936979786	0.0368608799049	0.965517241379
38032524	38016684	38037200	29	1,1,1,1,1,1,1,1,1,1,1,1,1,1,1,1,1,1,1,1,1,1,1,1,1,1,1,1,1,	()	0.0344827586207	0.0332936979786	0.0368608799049	0.965517241379
38034318	38025404	38037923	29	1,1,1,1,1,1,1,1,1,1,1,1,1,1,1,1,1,1,1,1,1,1,1,1,1,1,1,1,1,	()	0.0344827586207	0.0332936979786	0.0368608799049	0.965517241379
38037200	38032524	38039282	29	1,1,1,1,1,1,1,1,1,1,1,1,1,1,1,1,1,1,1,1,1,1,1,1,1,1,1,1,1,	()	0.0344827586207	0.0332936979786	0.0368608799049	0.965517241379
38037923	38034318	38083990	29	1,1,1,1,1,1,1,1,1,1,1,1,1,1,1,1,1,1,1,1,1,1,1,1,1,1,1,1,1,	()	0.0344827586207	0.0332936979786	0.0368608799049	0.965517241379
38039282	38037200	38087556	29	1,1,1,1,1,1,1,1,1,1,1,1,1,1,1,1,1,1,1,1,1,1,1,1,1,1,1,1,1,	()	0.0344827586207	0.0332936979786	0.0368608799049	0.965517241379
38083990	38037923	38096265	29	1,1,1,1,1,1,1,1,1,1,1,1,1,1,1,1,1,1,1,1,1,1,1,1,1,1,1,1,1,	()	0.0344827586207	0.0332936979786	0.0368608799049	0.965517241379
38087556	38039282	38103948	29	1,1,1,1,1,1,1,1,1,1,1,1,1,1,1,1,1,1,1,1,1,1,1,1,1,1,1,1,1,	()	0.0344827586207	0.0332936979786	0.0368608799049	0.965517241379
38096265	38083990	38109183	20	10,	(2,5,6,8,13,17,22,24,25,29,)	0.141498216409	0.0225921521998	0.141498216409	0.159663865546
38103948	38087556	38113602	19	11,	(2,5,6,8,13,16,17,22,24,25,29,)	0.165279429251	0.0214030915577	0.165279429251	0.129496402878
38109183	38096265	38117987	17	12,2,	(2,5,6,8,13,16,17,22,24,25,26,29,)(19,23,)	0.193816884661	0.0225921521998	0.250891795482	0.116564417178
38113602	38103948	38123514	17	6,6,3,	(4,5,6,17,22,25,)(2,8,16,19,23,24,)(13,26,29,)	0.112960760999	0.0701545778835	0.198573127229	0.621052631579
38117987	38109183	38126094	26	2,2,2,	(6,25,)(16,23,)(5,17,)	0.0416171224732	0.0368608799049	0.05112960761	0.885714285714
38123514	38113602	38127824	29	1,1,1,1,1,1,1,1,1,1,1,1,1,1,1,1,1,1,1,1,1,1,1,1,1,1,1,1,1,	()	0.0344827586207	0.0332936979786	0.0368608799049	0.965517241379
38126094	38117987	38128961	29	1,1,1,1,1,1,1,1,1,1,1,1,1,1,1,1,1,1,1,1,1,1,1,1,1,1,1,1,1,	()	0.0344827586207	0.0332936979786	0.0368608799049	0.965517241379
38127824	38123514	38130877	29	1,1,1,1,1,1,1,1,1,1,1,1,1,1,1,1,1,1,1,1,1,1,1,1,1,1,1,1,1,	()	0.0344827586207	0.0332936979786	0.0368608799049	0.965517241379
38128961	38126094	38136288	29	1,1,1,1,1,1,1,1,1,1,1,1,1,1,1,1,1,1,1,1,1,1,1,1,1,1,1,1,1,	()	0.0344827586207	0.0332936979786	0.0368608799049	0.965517241379
38130877	38127824	38147529	24	4,3,	(5,6,17,22,)(8,25,26,)	0.0558858501784	0.0368608799049	0.0844233055886	0.659574468085
38136288	38128961	38156551	20	5,3,3,2,	(4,5,6,17,22,)(2,8,26,)(16,19,23,)(11,12,)	0.0749108204518	0.0451843043995	0.110582639715	0.603174603175
38147529	38130877	38171553	27	3,	(4,5,22,)	0.0416171224732	0.0309155766944	0.0416171224732	0.742857142857
38156551	38136288	38176305	27	2,2,	(4,22,)(5,6,)	0.0392390011891	0.0344827586207	0.0487514863258	0.878787878788
38171553	38147529	38180921	29	1,1,1,1,1,1,1,1,1,1,1,1,1,1,1,1,1,1,1,1,1,1,1,1,1,1,1,1,1,	()	0.0344827586207	0.0332936979786	0.0368608799049	0.965517241379
38176305	38156551	38191796	28	2,	(6,8,)	0.0368608799049	0.0321046373365	0.0368608799049	0.870967741935
38180921	38171553	38202465	26	3,2,	(16,19,23,)(17,22,)	0.0439952437574	0.0332936979786	0.0582639714625	0.756756756757
38191796	38176305	38213290	25	4,2,	(16,19,23,24,)(17,22,)	0.05112960761	0.0321046373365	0.0701545778835	0.627906976744
38202465	38180921	38223217	26	3,2,	(16,19,23,)(4,5,)	0.0439952437574	0.0332936979786	0.0582639714625	0.756756756757
38213290	38191796	38234147	28	2,	(4,5,)	0.0368608799049	0.0321046373365	0.0368608799049	0.870967741935
38223217	38202465	38239409	27	2,2,	(11,12,)(4,6,)	0.0392390011891	0.0344827586207	0.0487514863258	0.878787878788
38234147	38213290	38244051	29	1,1,1,1,1,1,1,1,1,1,1,1,1,1,1,1,1,1,1,1,1,1,1,1,1,1,1,1,1,	()	0.0344827586207	0.0332936979786	0.0368608799049	0.965517241379
38239409	38223217	38254685	26	3,2,	(4,17,22,)(19,24,)	0.0439952437574	0.0332936979786	0.0582639714625	0.756756756757
38244051	38234147	38267171	27	2,2,	(16,24,)(4,17,)	0.0392390011891	0.0344827586207	0.0487514863258	0.878787878788
38254685	38239409	38280915	27	2,2,	(4,22,)(16,24,)	0.0392390011891	0.0344827586207	0.0487514863258	0.878787878788
38267171	38244051	38302717	25	3,2,2,	(4,6,22,)(15,29,)(16,24,)	0.0463733650416	0.0356718192628	0.0606420927467	0.769230769231
38280915	38254685	38316862	27	2,2,	(4,17,)(6,22,)	0.0392390011891	0.0344827586207	0.0487514863258	0.878787878788
38302717	38267171	38331505	25	3,2,2,	(4,6,22,)(8,26,)(16,19,)	0.0463733650416	0.0356718192628	0.0606420927467	0.769230769231
38316862	38280915	38347124	28	2,	(8,26,)	0.0368608799049	0.0321046373365	0.0368608799049	0.870967741935
38331505	38302717	38359778	29	1,1,1,1,1,1,1,1,1,1,1,1,1,1,1,1,1,1,1,1,1,1,1,1,1,1,1,1,1,	()	0.0344827586207	0.0332936979786	0.0368608799049	0.965517241379
38347124	38316862	38360542	29	1,1,1,1,1,1,1,1,1,1,1,1,1,1,1,1,1,1,1,1,1,1,1,1,1,1,1,1,1,	()	0.0344827586207	0.0332936979786	0.0368608799049	0.965517241379
38359778	38331505	38361306	29	1,1,1,1,1,1,1,1,1,1,1,1,1,1,1,1,1,1,1,1,1,1,1,1,1,1,1,1,1,	()	0.0344827586207	0.0332936979786	0.0368608799049	0.965517241379
38360542	38347124	38367865	29	1,1,1,1,1,1,1,1,1,1,1,1,1,1,1,1,1,1,1,1,1,1,1,1,1,1,1,1,1,	()	0.0344827586207	0.0332936979786	0.0368608799049	0.965517241379
38361306	38359778	38377033	29	1,1,1,1,1,1,1,1,1,1,1,1,1,1,1,1,1,1,1,1,1,1,1,1,1,1,1,1,1,	()	0.0344827586207	0.0332936979786	0.0368608799049	0.965517241379
38367865	38360542	38387596	29	1,1,1,1,1,1,1,1,1,1,1,1,1,1,1,1,1,1,1,1,1,1,1,1,1,1,1,1,1,	()	0.0344827586207	0.0332936979786	0.0368608799049	0.965517241379
38377033	38361306	38389958	29	1,1,1,1,1,1,1,1,1,1,1,1,1,1,1,1,1,1,1,1,1,1,1,1,1,1,1,1,1,	()	0.0344827586207	0.0332936979786	0.0368608799049	0.965517241379
38387596	38367865	38391017	29	1,1,1,1,1,1,1,1,1,1,1,1,1,1,1,1,1,1,1,1,1,1,1,1,1,1,1,1,1,	()	0.0344827586207	0.0332936979786	0.0368608799049	0.965517241379
38389958	38377033	38393435	29	1,1,1,1,1,1,1,1,1,1,1,1,1,1,1,1,1,1,1,1,1,1,1,1,1,1,1,1,1,	()	0.0344827586207	0.0332936979786	0.0368608799049	0.965517241379
38391017	38387596	38400683	29	1,1,1,1,1,1,1,1,1,1,1,1,1,1,1,1,1,1,1,1,1,1,1,1,1,1,1,1,1,	()	0.0344827586207	0.0332936979786	0.0368608799049	0.965517241379
38393435	38389958	38404430	29	1,1,1,1,1,1,1,1,1,1,1,1,1,1,1,1,1,1,1,1,1,1,1,1,1,1,1,1,1,	()	0.0344827586207	0.0332936979786	0.0368608799049	0.965517241379
38400683	38391017	38408562	29	1,1,1,1,1,1,1,1,1,1,1,1,1,1,1,1,1,1,1,1,1,1,1,1,1,1,1,1,1,	()	0.0344827586207	0.0332936979786	0.0368608799049	0.965517241379
38404430	38393435	38412855	29	1,1,1,1,1,1,1,1,1,1,1,1,1,1,1,1,1,1,1,1,1,1,1,1,1,1,1,1,1,	()	0.0344827586207	0.0332936979786	0.0368608799049	0.965517241379
38408562	38400683	38419294	29	1,1,1,1,1,1,1,1,1,1,1,1,1,1,1,1,1,1,1,1,1,1,1,1,1,1,1,1,1,	()	0.0344827586207	0.0332936979786	0.0368608799049	0.965517241379
38412855	38404430	38424462	29	1,1,1,1,1,1,1,1,1,1,1,1,1,1,1,1,1,1,1,1,1,1,1,1,1,1,1,1,1,	()	0.0344827586207	0.0332936979786	0.0368608799049	0.965517241379
38419294	38408562	38426735	27	3,	(5,18,22,)	0.0416171224732	0.0309155766944	0.0416171224732	0.742857142857
38424462	38412855	38428991	26	4,	(5,17,18,22,)	0.0487514863258	0.0297265160523	0.0487514863258	0.609756097561
38426735	38419294	38430801	22	4,3,2,2,	(5,17,18,22,)(2,13,27,)(14,21,)(23,28,)	0.0606420927467	0.0416171224732	0.089179548157	0.686274509804
38428991	38424462	38432674	22	4,3,3,	(5,17,18,22,)(14,15,21,)(2,13,27,)	0.0630202140309	0.0439952437574	0.0915576694411	0.698113207547
38430801	38426735	38435225	21	5,3,2,2,	(5,17,18,22,25,)(2,13,27,)(15,29,)(14,21,)	0.0701545778835	0.0404280618312	0.105826397146	0.576271186441
38432674	38428991	38438506	23	5,3,	(5,17,18,22,25,)(2,13,27,)	0.0653983353151	0.0356718192628	0.101070154578	0.545454545455
38435225	38430801	38443922	26	4,	(5,17,22,25,)	0.0487514863258	0.0297265160523	0.0487514863258	0.609756097561
38438506	38432674	38451318	27	2,2,	(5,17,)(22,25,)	0.0392390011891	0.0344827586207	0.0487514863258	0.878787878788
38443922	38435225	38457737	28	2,	(22,25,)	0.0368608799049	0.0321046373365	0.0368608799049	0.870967741935
38451318	38438506	38465108	28	2,	(22,25,)	0.0368608799049	0.0321046373365	0.0368608799049	0.870967741935
38457737	38443922	38469380	27	2,2,	(22,25,)(11,19,)	0.0392390011891	0.0344827586207	0.0487514863258	0.878787878788
38465108	38451318	38475132	27	2,2,	(11,19,)(22,25,)	0.0392390011891	0.0344827586207	0.0487514863258	0.878787878788
38469380	38457737	38479778	25	4,2,	(11,12,16,19,)(22,25,)	0.05112960761	0.0321046373365	0.0701545778835	0.627906976744
38475132	38465108	38489324	22	5,3,2,	(6,11,12,16,19,)(5,22,25,)(24,29,)	0.0677764565993	0.038049940547	0.103448275862	0.561403508772
38479778	38469380	38493895	22	5,4,	(6,11,12,16,19,)(5,17,22,25,)	0.0725326991677	0.0428061831153	0.120095124851	0.590163934426
38489324	38475132	38498249	23	4,4,	(6,11,16,19,)(5,17,22,25,)	0.0630202140309	0.0439952437574	0.101070154578	0.698113207547
38493895	38479778	38506235	23	4,4,	(5,17,22,25,)(11,16,19,26,)	0.0630202140309	0.0439952437574	0.101070154578	0.698113207547
38498249	38489324	38514807	24	4,3,	(5,17,22,25,)(11,16,19,)	0.0558858501784	0.0368608799049	0.0844233055886	0.659574468085
38506235	38493895	38521415	27	2,2,	(11,16,)(5,17,)	0.0392390011891	0.0344827586207	0.0487514863258	0.878787878788
38514807	38498249	38530864	27	2,2,	(17,22,)(11,16,)	0.0392390011891	0.0344827586207	0.0487514863258	0.878787878788
38521415	38506235	38535808	28	2,	(17,22,)	0.0368608799049	0.0321046373365	0.0368608799049	0.870967741935
38530864	38514807	38540232	29	1,1,1,1,1,1,1,1,1,1,1,1,1,1,1,1,1,1,1,1,1,1,1,1,1,1,1,1,1,	()	0.0344827586207	0.0332936979786	0.0368608799049	0.965517241379
38535808	38521415	38543337	29	1,1,1,1,1,1,1,1,1,1,1,1,1,1,1,1,1,1,1,1,1,1,1,1,1,1,1,1,1,	()	0.0344827586207	0.0332936979786	0.0368608799049	0.965517241379
38540232	38530864	38549359	29	1,1,1,1,1,1,1,1,1,1,1,1,1,1,1,1,1,1,1,1,1,1,1,1,1,1,1,1,1,	()	0.0344827586207	0.0332936979786	0.0368608799049	0.965517241379
38543337	38535808	38558311	29	1,1,1,1,1,1,1,1,1,1,1,1,1,1,1,1,1,1,1,1,1,1,1,1,1,1,1,1,1,	()	0.0344827586207	0.0332936979786	0.0368608799049	0.965517241379
38549359	38540232	38566559	28	2,	(5,22,)	0.0368608799049	0.0321046373365	0.0368608799049	0.870967741935
38558311	38543337	38574332	28	2,	(11,16,)	0.0368608799049	0.0321046373365	0.0368608799049	0.870967741935
38566559	38549359	38583803	29	1,1,1,1,1,1,1,1,1,1,1,1,1,1,1,1,1,1,1,1,1,1,1,1,1,1,1,1,1,	()	0.0344827586207	0.0332936979786	0.0368608799049	0.965517241379
38574332	38558311	38586487	29	1,1,1,1,1,1,1,1,1,1,1,1,1,1,1,1,1,1,1,1,1,1,1,1,1,1,1,1,1,	()	0.0344827586207	0.0332936979786	0.0368608799049	0.965517241379
38583803	38566559	38589048	29	1,1,1,1,1,1,1,1,1,1,1,1,1,1,1,1,1,1,1,1,1,1,1,1,1,1,1,1,1,	()	0.0344827586207	0.0332936979786	0.0368608799049	0.965517241379
38586487	38574332	38598467	29	1,1,1,1,1,1,1,1,1,1,1,1,1,1,1,1,1,1,1,1,1,1,1,1,1,1,1,1,1,	()	0.0344827586207	0.0332936979786	0.0368608799049	0.965517241379
38589048	38583803	38616977	29	1,1,1,1,1,1,1,1,1,1,1,1,1,1,1,1,1,1,1,1,1,1,1,1,1,1,1,1,1,	()	0.0344827586207	0.0332936979786	0.0368608799049	0.965517241379
38598467	38586487	38620504	29	1,1,1,1,1,1,1,1,1,1,1,1,1,1,1,1,1,1,1,1,1,1,1,1,1,1,1,1,1,	()	0.0344827586207	0.0332936979786	0.0368608799049	0.965517241379
38616977	38589048	38623629	28	2,	(5,22,)	0.0368608799049	0.0321046373365	0.0368608799049	0.870967741935
38620504	38598467	38630194	27	2,2,	(9,26,)(5,22,)	0.0392390011891	0.0344827586207	0.0487514863258	0.878787878788
38623629	38616977	38644208	26	3,2,	(5,22,25,)(9,26,)	0.0439952437574	0.0332936979786	0.0582639714625	0.756756756757
38630194	38620504	38652520	26	3,2,	(5,22,25,)(1,17,)	0.0439952437574	0.0332936979786	0.0582639714625	0.756756756757
38644208	38623629	38658982	27	3,	(5,22,25,)	0.0416171224732	0.0309155766944	0.0416171224732	0.742857142857
38652520	38630194	38661167	28	2,	(5,22,)	0.0368608799049	0.0321046373365	0.0368608799049	0.870967741935
38658982	38644208	38676317	29	1,1,1,1,1,1,1,1,1,1,1,1,1,1,1,1,1,1,1,1,1,1,1,1,1,1,1,1,1,	()	0.0344827586207	0.0332936979786	0.0368608799049	0.965517241379
38661167	38652520	38705922	29	1,1,1,1,1,1,1,1,1,1,1,1,1,1,1,1,1,1,1,1,1,1,1,1,1,1,1,1,1,	()	0.0344827586207	0.0332936979786	0.0368608799049	0.965517241379
38676317	38658982	38715929	29	1,1,1,1,1,1,1,1,1,1,1,1,1,1,1,1,1,1,1,1,1,1,1,1,1,1,1,1,1,	()	0.0344827586207	0.0332936979786	0.0368608799049	0.965517241379
38705922	38661167	38724724	29	1,1,1,1,1,1,1,1,1,1,1,1,1,1,1,1,1,1,1,1,1,1,1,1,1,1,1,1,1,	()	0.0344827586207	0.0332936979786	0.0368608799049	0.965517241379
38715929	38676317	38732674	29	1,1,1,1,1,1,1,1,1,1,1,1,1,1,1,1,1,1,1,1,1,1,1,1,1,1,1,1,1,	()	0.0344827586207	0.0332936979786	0.0368608799049	0.965517241379
38724724	38705922	38734287	29	1,1,1,1,1,1,1,1,1,1,1,1,1,1,1,1,1,1,1,1,1,1,1,1,1,1,1,1,1,	()	0.0344827586207	0.0332936979786	0.0368608799049	0.965517241379
38732674	38715929	38736729	29	1,1,1,1,1,1,1,1,1,1,1,1,1,1,1,1,1,1,1,1,1,1,1,1,1,1,1,1,1,	()	0.0344827586207	0.0332936979786	0.0368608799049	0.965517241379
38734287	38724724	38751747	29	1,1,1,1,1,1,1,1,1,1,1,1,1,1,1,1,1,1,1,1,1,1,1,1,1,1,1,1,1,	()	0.0344827586207	0.0332936979786	0.0368608799049	0.965517241379
38736729	38732674	38762600	29	1,1,1,1,1,1,1,1,1,1,1,1,1,1,1,1,1,1,1,1,1,1,1,1,1,1,1,1,1,	()	0.0344827586207	0.0332936979786	0.0368608799049	0.965517241379
38751747	38734287	38774292	29	1,1,1,1,1,1,1,1,1,1,1,1,1,1,1,1,1,1,1,1,1,1,1,1,1,1,1,1,1,	()	0.0344827586207	0.0332936979786	0.0368608799049	0.965517241379
38762600	38736729	38784991	29	1,1,1,1,1,1,1,1,1,1,1,1,1,1,1,1,1,1,1,1,1,1,1,1,1,1,1,1,1,	()	0.0344827586207	0.0332936979786	0.0368608799049	0.965517241379
38774292	38751747	38801716	29	1,1,1,1,1,1,1,1,1,1,1,1,1,1,1,1,1,1,1,1,1,1,1,1,1,1,1,1,1,	()	0.0344827586207	0.0332936979786	0.0368608799049	0.965517241379
38784991	38762600	38811972	29	1,1,1,1,1,1,1,1,1,1,1,1,1,1,1,1,1,1,1,1,1,1,1,1,1,1,1,1,1,	()	0.0344827586207	0.0332936979786	0.0368608799049	0.965517241379
38801716	38774292	38821889	29	1,1,1,1,1,1,1,1,1,1,1,1,1,1,1,1,1,1,1,1,1,1,1,1,1,1,1,1,1,	()	0.0344827586207	0.0332936979786	0.0368608799049	0.965517241379
38811972	38784991	38826518	29	1,1,1,1,1,1,1,1,1,1,1,1,1,1,1,1,1,1,1,1,1,1,1,1,1,1,1,1,1,	()	0.0344827586207	0.0332936979786	0.0368608799049	0.965517241379
38821889	38801716	38836272	28	2,	(10,16,)	0.0368608799049	0.0321046373365	0.0368608799049	0.870967741935
38826518	38811972	38845738	29	1,1,1,1,1,1,1,1,1,1,1,1,1,1,1,1,1,1,1,1,1,1,1,1,1,1,1,1,1,	()	0.0344827586207	0.0332936979786	0.0368608799049	0.965517241379
38836272	38821889	38865719	29	1,1,1,1,1,1,1,1,1,1,1,1,1,1,1,1,1,1,1,1,1,1,1,1,1,1,1,1,1,	()	0.0344827586207	0.0332936979786	0.0368608799049	0.965517241379
38845738	38826518	38880839	29	1,1,1,1,1,1,1,1,1,1,1,1,1,1,1,1,1,1,1,1,1,1,1,1,1,1,1,1,1,	()	0.0344827586207	0.0332936979786	0.0368608799049	0.965517241379
38865719	38836272	38883924	29	1,1,1,1,1,1,1,1,1,1,1,1,1,1,1,1,1,1,1,1,1,1,1,1,1,1,1,1,1,	()	0.0344827586207	0.0332936979786	0.0368608799049	0.965517241379
38880839	38845738	38889267	29	1,1,1,1,1,1,1,1,1,1,1,1,1,1,1,1,1,1,1,1,1,1,1,1,1,1,1,1,1,	()	0.0344827586207	0.0332936979786	0.0368608799049	0.965517241379
38883924	38865719	38895594	29	1,1,1,1,1,1,1,1,1,1,1,1,1,1,1,1,1,1,1,1,1,1,1,1,1,1,1,1,1,	()	0.0344827586207	0.0332936979786	0.0368608799049	0.965517241379
38889267	38880839	38903806	29	1,1,1,1,1,1,1,1,1,1,1,1,1,1,1,1,1,1,1,1,1,1,1,1,1,1,1,1,1,	()	0.0344827586207	0.0332936979786	0.0368608799049	0.965517241379
38895594	38883924	38908281	28	2,	(10,16,)	0.0368608799049	0.0321046373365	0.0368608799049	0.870967741935
38903806	38889267	38913255	28	2,	(10,16,)	0.0368608799049	0.0321046373365	0.0368608799049	0.870967741935
38908281	38895594	38919472	28	2,	(10,16,)	0.0368608799049	0.0321046373365	0.0368608799049	0.870967741935
38913255	38903806	38938898	28	2,	(10,16,)	0.0368608799049	0.0321046373365	0.0368608799049	0.870967741935
38919472	38908281	38949368	28	2,	(10,16,)	0.0368608799049	0.0321046373365	0.0368608799049	0.870967741935
38938898	38913255	38957193	27	2,2,	(4,13,)(10,16,)	0.0392390011891	0.0344827586207	0.0487514863258	0.878787878788
38949368	38919472	38968084	26	3,2,	(4,6,13,)(10,16,)	0.0439952437574	0.0332936979786	0.0582639714625	0.756756756757
38957193	38938898	38972055	27	2,2,	(10,16,)(4,6,)	0.0392390011891	0.0344827586207	0.0487514863258	0.878787878788
38968084	38949368	38975682	27	2,2,	(4,6,)(10,16,)	0.0392390011891	0.0344827586207	0.0487514863258	0.878787878788
38972055	38957193	38981864	25	2,2,2,2,	(19,21,)(22,26,)(10,16,)(4,6,)	0.0439952437574	0.0392390011891	0.0535077288942	0.891891891892
38975682	38968084	38990178	28	2,	(4,6,)	0.0368608799049	0.0321046373365	0.0368608799049	0.870967741935
38981864	38972055	39002126	29	1,1,1,1,1,1,1,1,1,1,1,1,1,1,1,1,1,1,1,1,1,1,1,1,1,1,1,1,1,	()	0.0344827586207	0.0332936979786	0.0368608799049	0.965517241379
38990178	38975682	39007636	29	1,1,1,1,1,1,1,1,1,1,1,1,1,1,1,1,1,1,1,1,1,1,1,1,1,1,1,1,1,	()	0.0344827586207	0.0332936979786	0.0368608799049	0.965517241379
39002126	38981864	39009446	29	1,1,1,1,1,1,1,1,1,1,1,1,1,1,1,1,1,1,1,1,1,1,1,1,1,1,1,1,1,	()	0.0344827586207	0.0332936979786	0.0368608799049	0.965517241379
39007636	38990178	39014256	29	1,1,1,1,1,1,1,1,1,1,1,1,1,1,1,1,1,1,1,1,1,1,1,1,1,1,1,1,1,	()	0.0344827586207	0.0332936979786	0.0368608799049	0.965517241379
39009446	39002126	39021484	29	1,1,1,1,1,1,1,1,1,1,1,1,1,1,1,1,1,1,1,1,1,1,1,1,1,1,1,1,1,	()	0.0344827586207	0.0332936979786	0.0368608799049	0.965517241379
39014256	39007636	39031709	29	1,1,1,1,1,1,1,1,1,1,1,1,1,1,1,1,1,1,1,1,1,1,1,1,1,1,1,1,1,	()	0.0344827586207	0.0332936979786	0.0368608799049	0.965517241379
39021484	39009446	39040203	29	1,1,1,1,1,1,1,1,1,1,1,1,1,1,1,1,1,1,1,1,1,1,1,1,1,1,1,1,1,	()	0.0344827586207	0.0332936979786	0.0368608799049	0.965517241379
39031709	39014256	39046857	29	1,1,1,1,1,1,1,1,1,1,1,1,1,1,1,1,1,1,1,1,1,1,1,1,1,1,1,1,1,	()	0.0344827586207	0.0332936979786	0.0368608799049	0.965517241379
39040203	39021484	39052891	29	1,1,1,1,1,1,1,1,1,1,1,1,1,1,1,1,1,1,1,1,1,1,1,1,1,1,1,1,1,	()	0.0344827586207	0.0332936979786	0.0368608799049	0.965517241379
39046857	39031709	39055912	27	2,2,	(6,13,)(22,23,)	0.0392390011891	0.0344827586207	0.0487514863258	0.878787878788
39052891	39040203	39058089	27	2,2,	(22,23,)(4,13,)	0.0392390011891	0.0344827586207	0.0487514863258	0.878787878788
39055912	39046857	39062159	27	2,2,	(15,27,)(22,23,)	0.0392390011891	0.0344827586207	0.0487514863258	0.878787878788
39058089	39052891	39069609	27	2,2,	(15,27,)(22,23,)	0.0392390011891	0.0344827586207	0.0487514863258	0.878787878788
39062159	39055912	39074066	28	2,	(22,23,)	0.0368608799049	0.0321046373365	0.0368608799049	0.870967741935
39069609	39058089	39084630	27	2,2,	(6,13,)(22,23,)	0.0392390011891	0.0344827586207	0.0487514863258	0.878787878788
39074066	39062159	39088297	26	3,2,	(4,6,13,)(22,23,)	0.0439952437574	0.0332936979786	0.0582639714625	0.756756756757
39084630	39069609	39092145	25	3,2,2,	(4,6,13,)(10,16,)(22,23,)	0.0463733650416	0.0356718192628	0.0606420927467	0.769230769231
39088297	39074066	39096729	27	3,	(4,6,13,)	0.0416171224732	0.0309155766944	0.0416171224732	0.742857142857
39092145	39084630	39103764	29	1,1,1,1,1,1,1,1,1,1,1,1,1,1,1,1,1,1,1,1,1,1,1,1,1,1,1,1,1,	()	0.0344827586207	0.0332936979786	0.0368608799049	0.965517241379
39096729	39088297	39105695	29	1,1,1,1,1,1,1,1,1,1,1,1,1,1,1,1,1,1,1,1,1,1,1,1,1,1,1,1,1,	()	0.0344827586207	0.0332936979786	0.0368608799049	0.965517241379
39103764	39092145	39106945	29	1,1,1,1,1,1,1,1,1,1,1,1,1,1,1,1,1,1,1,1,1,1,1,1,1,1,1,1,1,	()	0.0344827586207	0.0332936979786	0.0368608799049	0.965517241379
39105695	39096729	39108332	29	1,1,1,1,1,1,1,1,1,1,1,1,1,1,1,1,1,1,1,1,1,1,1,1,1,1,1,1,1,	()	0.0344827586207	0.0332936979786	0.0368608799049	0.965517241379
39106945	39103764	39113088	29	1,1,1,1,1,1,1,1,1,1,1,1,1,1,1,1,1,1,1,1,1,1,1,1,1,1,1,1,1,	()	0.0344827586207	0.0332936979786	0.0368608799049	0.965517241379
39108332	39105695	39119254	29	1,1,1,1,1,1,1,1,1,1,1,1,1,1,1,1,1,1,1,1,1,1,1,1,1,1,1,1,1,	()	0.0344827586207	0.0332936979786	0.0368608799049	0.965517241379
39113088	39106945	39123451	29	1,1,1,1,1,1,1,1,1,1,1,1,1,1,1,1,1,1,1,1,1,1,1,1,1,1,1,1,1,	()	0.0344827586207	0.0332936979786	0.0368608799049	0.965517241379
39119254	39108332	39130026	29	1,1,1,1,1,1,1,1,1,1,1,1,1,1,1,1,1,1,1,1,1,1,1,1,1,1,1,1,1,	()	0.0344827586207	0.0332936979786	0.0368608799049	0.965517241379
39123451	39113088	39139648	29	1,1,1,1,1,1,1,1,1,1,1,1,1,1,1,1,1,1,1,1,1,1,1,1,1,1,1,1,1,	()	0.0344827586207	0.0332936979786	0.0368608799049	0.965517241379
39130026	39119254	39142463	29	1,1,1,1,1,1,1,1,1,1,1,1,1,1,1,1,1,1,1,1,1,1,1,1,1,1,1,1,1,	()	0.0344827586207	0.0332936979786	0.0368608799049	0.965517241379
39139648	39123451	39148854	29	1,1,1,1,1,1,1,1,1,1,1,1,1,1,1,1,1,1,1,1,1,1,1,1,1,1,1,1,1,	()	0.0344827586207	0.0332936979786	0.0368608799049	0.965517241379
39142463	39130026	39153239	29	1,1,1,1,1,1,1,1,1,1,1,1,1,1,1,1,1,1,1,1,1,1,1,1,1,1,1,1,1,	()	0.0344827586207	0.0332936979786	0.0368608799049	0.965517241379
39148854	39139648	39156352	29	1,1,1,1,1,1,1,1,1,1,1,1,1,1,1,1,1,1,1,1,1,1,1,1,1,1,1,1,1,	()	0.0344827586207	0.0332936979786	0.0368608799049	0.965517241379
39153239	39142463	39159393	29	1,1,1,1,1,1,1,1,1,1,1,1,1,1,1,1,1,1,1,1,1,1,1,1,1,1,1,1,1,	()	0.0344827586207	0.0332936979786	0.0368608799049	0.965517241379
39156352	39148854	39164944	29	1,1,1,1,1,1,1,1,1,1,1,1,1,1,1,1,1,1,1,1,1,1,1,1,1,1,1,1,1,	()	0.0344827586207	0.0332936979786	0.0368608799049	0.965517241379
39159393	39153239	39170067	29	1,1,1,1,1,1,1,1,1,1,1,1,1,1,1,1,1,1,1,1,1,1,1,1,1,1,1,1,1,	()	0.0344827586207	0.0332936979786	0.0368608799049	0.965517241379
39164944	39156352	39178988	29	1,1,1,1,1,1,1,1,1,1,1,1,1,1,1,1,1,1,1,1,1,1,1,1,1,1,1,1,1,	()	0.0344827586207	0.0332936979786	0.0368608799049	0.965517241379
39170067	39159393	39185619	29	1,1,1,1,1,1,1,1,1,1,1,1,1,1,1,1,1,1,1,1,1,1,1,1,1,1,1,1,1,	()	0.0344827586207	0.0332936979786	0.0368608799049	0.965517241379
39178988	39164944	39195362	29	1,1,1,1,1,1,1,1,1,1,1,1,1,1,1,1,1,1,1,1,1,1,1,1,1,1,1,1,1,	()	0.0344827586207	0.0332936979786	0.0368608799049	0.965517241379
39185619	39170067	39201011	28	2,	(4,13,)	0.0368608799049	0.0321046373365	0.0368608799049	0.870967741935
39195362	39178988	39204792	27	2,2,	(18,22,)(4,13,)	0.0392390011891	0.0344827586207	0.0487514863258	0.878787878788
39201011	39185619	39214627	26	2,2,2,	(4,13,)(18,22,)(10,16,)	0.0416171224732	0.0368608799049	0.05112960761	0.885714285714
39204792	39195362	39221409	25	3,2,2,	(18,22,26,)(10,16,)(12,28,)	0.0463733650416	0.0356718192628	0.0606420927467	0.769230769231
39214627	39201011	39231566	28	2,	(22,26,)	0.0368608799049	0.0321046373365	0.0368608799049	0.870967741935
39221409	39204792	39236707	29	1,1,1,1,1,1,1,1,1,1,1,1,1,1,1,1,1,1,1,1,1,1,1,1,1,1,1,1,1,	()	0.0344827586207	0.0332936979786	0.0368608799049	0.965517241379
39231566	39214627	39240189	29	1,1,1,1,1,1,1,1,1,1,1,1,1,1,1,1,1,1,1,1,1,1,1,1,1,1,1,1,1,	()	0.0344827586207	0.0332936979786	0.0368608799049	0.965517241379
39236707	39221409	39245951	29	1,1,1,1,1,1,1,1,1,1,1,1,1,1,1,1,1,1,1,1,1,1,1,1,1,1,1,1,1,	()	0.0344827586207	0.0332936979786	0.0368608799049	0.965517241379
39240189	39231566	39253465	29	1,1,1,1,1,1,1,1,1,1,1,1,1,1,1,1,1,1,1,1,1,1,1,1,1,1,1,1,1,	()	0.0344827586207	0.0332936979786	0.0368608799049	0.965517241379
39245951	39236707	39260666	26	3,2,	(18,22,26,)(10,15,)	0.0439952437574	0.0332936979786	0.0582639714625	0.756756756757
39253465	39240189	39266330	27	3,	(18,22,26,)	0.0416171224732	0.0309155766944	0.0416171224732	0.742857142857
39260666	39245951	39267883	27	3,	(18,22,26,)	0.0416171224732	0.0309155766944	0.0416171224732	0.742857142857
39266330	39253465	39269396	28	2,	(18,26,)	0.0368608799049	0.0321046373365	0.0368608799049	0.870967741935
39267883	39260666	39276454	29	1,1,1,1,1,1,1,1,1,1,1,1,1,1,1,1,1,1,1,1,1,1,1,1,1,1,1,1,1,	()	0.0344827586207	0.0332936979786	0.0368608799049	0.965517241379
39269396	39266330	39281406	29	1,1,1,1,1,1,1,1,1,1,1,1,1,1,1,1,1,1,1,1,1,1,1,1,1,1,1,1,1,	()	0.0344827586207	0.0332936979786	0.0368608799049	0.965517241379
39276454	39267883	39287938	28	2,	(25,26,)	0.0368608799049	0.0321046373365	0.0368608799049	0.870967741935
39281406	39269396	39292857	25	3,2,2,	(22,25,26,)(15,16,)(4,13,)	0.0463733650416	0.0356718192628	0.0606420927467	0.769230769231
39287938	39276454	39299644	24	4,2,2,	(18,22,25,26,)(15,16,)(4,13,)	0.0535077288942	0.0344827586207	0.0725326991677	0.644444444444
39292857	39281406	39310604	26	3,2,	(18,22,26,)(15,21,)	0.0439952437574	0.0332936979786	0.0582639714625	0.756756756757
39299644	39287938	39324878	26	3,2,	(18,22,26,)(15,21,)	0.0439952437574	0.0332936979786	0.0582639714625	0.756756756757
39310604	39292857	39338413	27	2,2,	(15,21,)(18,22,)	0.0392390011891	0.0344827586207	0.0487514863258	0.878787878788
39324878	39299644	39347702	28	2,	(15,21,)	0.0368608799049	0.0321046373365	0.0368608799049	0.870967741935
39338413	39310604	39357534	28	2,	(15,21,)	0.0368608799049	0.0321046373365	0.0368608799049	0.870967741935
39347702	39324878	39363757	24	3,3,2,	(4,6,13,)(10,15,21,)(14,24,)	0.05112960761	0.0404280618312	0.0725326991677	0.790697674419
39357534	39338413	39372620	27	2,2,	(10,15,)(4,6,)	0.0392390011891	0.0344827586207	0.0487514863258	0.878787878788
39363757	39347702	39376773	27	2,2,	(4,6,)(10,15,)	0.0392390011891	0.0344827586207	0.0487514863258	0.878787878788
39372620	39357534	39382674	28	2,	(4,6,)	0.0368608799049	0.0321046373365	0.0368608799049	0.870967741935
39376773	39363757	39387232	28	2,	(4,6,)	0.0368608799049	0.0321046373365	0.0368608799049	0.870967741935
39382674	39372620	39399413	27	2,2,	(4,6,)(14,24,)	0.0392390011891	0.0344827586207	0.0487514863258	0.878787878788
39387232	39376773	39408597	29	1,1,1,1,1,1,1,1,1,1,1,1,1,1,1,1,1,1,1,1,1,1,1,1,1,1,1,1,1,	()	0.0344827586207	0.0332936979786	0.0368608799049	0.965517241379
39399413	39382674	39416923	29	1,1,1,1,1,1,1,1,1,1,1,1,1,1,1,1,1,1,1,1,1,1,1,1,1,1,1,1,1,	()	0.0344827586207	0.0332936979786	0.0368608799049	0.965517241379
39408597	39387232	39423789	29	1,1,1,1,1,1,1,1,1,1,1,1,1,1,1,1,1,1,1,1,1,1,1,1,1,1,1,1,1,	()	0.0344827586207	0.0332936979786	0.0368608799049	0.965517241379
39416923	39399413	39427155	29	1,1,1,1,1,1,1,1,1,1,1,1,1,1,1,1,1,1,1,1,1,1,1,1,1,1,1,1,1,	()	0.0344827586207	0.0332936979786	0.0368608799049	0.965517241379
39423789	39408597	39430600	29	1,1,1,1,1,1,1,1,1,1,1,1,1,1,1,1,1,1,1,1,1,1,1,1,1,1,1,1,1,	()	0.0344827586207	0.0332936979786	0.0368608799049	0.965517241379
39427155	39416923	39434103	29	1,1,1,1,1,1,1,1,1,1,1,1,1,1,1,1,1,1,1,1,1,1,1,1,1,1,1,1,1,	()	0.0344827586207	0.0332936979786	0.0368608799049	0.965517241379
39430600	39423789	39438642	29	1,1,1,1,1,1,1,1,1,1,1,1,1,1,1,1,1,1,1,1,1,1,1,1,1,1,1,1,1,	()	0.0344827586207	0.0332936979786	0.0368608799049	0.965517241379
39434103	39427155	39442547	29	1,1,1,1,1,1,1,1,1,1,1,1,1,1,1,1,1,1,1,1,1,1,1,1,1,1,1,1,1,	()	0.0344827586207	0.0332936979786	0.0368608799049	0.965517241379
39438642	39430600	39447818	27	2,2,	(8,27,)(22,25,)	0.0392390011891	0.0344827586207	0.0487514863258	0.878787878788
39442547	39434103	39452222	27	2,2,	(22,25,)(8,27,)	0.0392390011891	0.0344827586207	0.0487514863258	0.878787878788
39447818	39438642	39462238	28	2,	(11,14,)	0.0368608799049	0.0321046373365	0.0368608799049	0.870967741935
39452222	39442547	39469628	28	2,	(4,13,)	0.0368608799049	0.0321046373365	0.0368608799049	0.870967741935
39462238	39447818	39472964	28	2,	(4,13,)	0.0368608799049	0.0321046373365	0.0368608799049	0.870967741935
39469628	39452222	39475156	28	2,	(4,13,)	0.0368608799049	0.0321046373365	0.0368608799049	0.870967741935
39472964	39462238	39478823	23	7,	(3,4,7,8,13,17,27,)	0.0844233055886	0.026159334126	0.0844233055886	0.30985915493
39475156	39469628	39494494	25	3,2,2,	(3,7,17,)(8,27,)(11,14,)	0.0463733650416	0.0356718192628	0.0606420927467	0.769230769231
39478823	39472964	39499060	25	3,2,2,	(3,7,17,)(11,14,)(8,27,)	0.0463733650416	0.0356718192628	0.0606420927467	0.769230769231
39494494	39475156	39502118	27	3,	(1,3,17,)	0.0416171224732	0.0309155766944	0.0416171224732	0.742857142857
39499060	39478823	39505985	26	3,2,	(1,3,17,)(10,15,)	0.0439952437574	0.0332936979786	0.0582639714625	0.756756756757
39502118	39494494	39510689	26	3,2,	(1,3,17,)(10,15,)	0.0439952437574	0.0332936979786	0.0582639714625	0.756756756757
39505985	39499060	39514570	25	3,2,2,	(1,3,17,)(10,15,)(4,13,)	0.0463733650416	0.0356718192628	0.0606420927467	0.769230769231
39510689	39502118	39517885	24	3,2,2,2,	(10,15,23,)(8,27,)(3,17,)(4,13,)	0.0487514863258	0.038049940547	0.0630202140309	0.780487804878
39514570	39505985	39521117	25	2,2,2,2,	(8,27,)(4,13,)(10,23,)(3,17,)	0.0439952437574	0.0392390011891	0.0535077288942	0.891891891892
39517885	39510689	39522887	27	2,2,	(4,13,)(8,27,)	0.0392390011891	0.0344827586207	0.0487514863258	0.878787878788
39521117	39514570	39527029	27	2,2,	(8,27,)(4,13,)	0.0392390011891	0.0344827586207	0.0487514863258	0.878787878788
39522887	39517885	39530703	26	2,2,2,	(3,7,)(4,13,)(8,27,)	0.0416171224732	0.0368608799049	0.05112960761	0.885714285714
39527029	39521117	39532802	26	2,2,2,	(3,7,)(4,13,)(8,27,)	0.0416171224732	0.0368608799049	0.05112960761	0.885714285714
39530703	39522887	39534457	25	2,2,2,2,	(21,26,)(14,24,)(8,27,)(4,13,)	0.0439952437574	0.0392390011891	0.0535077288942	0.891891891892
39532802	39527029	39537087	22	3,2,2,2,2,2,	(11,14,24,)(4,13,)(20,23,)(7,9,)(21,26,)(8,27,)	0.0535077288942	0.0428061831153	0.0677764565993	0.8
39534457	39530703	39537828	20	3,3,3,3,2,	(4,13,18,)(10,20,23,)(11,14,24,)(7,9,16,)(8,27,)	0.0653983353151	0.0546967895363	0.0868014268728	0.836363636364
39537087	39532802	39538928	19	3,3,3,3,2,2,	(11,14,24,)(10,15,20,)(4,13,18,)(7,9,16,)(8,27,)(17,22,)	0.0677764565993	0.0570749108205	0.089179548157	0.842105263158
39537828	39534457	39539632	21	4,3,2,2,2,	(1,3,7,9,)(11,14,24,)(10,20,)(4,13,)(8,27,)	0.0630202140309	0.0439952437574	0.0915576694411	0.698113207547
39538928	39537087	39541104	21	4,3,2,2,2,	(1,3,7,9,)(11,14,24,)(10,20,)(4,13,)(8,27,)	0.0630202140309	0.0439952437574	0.0915576694411	0.698113207547
39539632	39537828	39543041	23	3,2,2,2,2,	(11,14,24,)(1,3,)(4,13,)(8,27,)(7,9,)	0.05112960761	0.0404280618312	0.0653983353151	0.790697674419
39541104	39538928	39545020	27	2,2,	(21,26,)(4,13,)	0.0392390011891	0.0344827586207	0.0487514863258	0.878787878788
39543041	39539632	39548455	27	2,2,	(21,26,)(4,13,)	0.0392390011891	0.0344827586207	0.0487514863258	0.878787878788
39545020	39541104	39551450	27	2,2,	(21,26,)(4,13,)	0.0392390011891	0.0344827586207	0.0487514863258	0.878787878788
39548455	39543041	39552995	28	2,	(4,13,)	0.0368608799049	0.0321046373365	0.0368608799049	0.870967741935
39551450	39545020	39554997	24	4,3,	(4,13,14,29,)(1,3,8,)	0.0558858501784	0.0368608799049	0.0844233055886	0.659574468085
39552995	39548455	39557748	25	4,2,	(4,13,14,29,)(1,8,)	0.05112960761	0.0321046373365	0.0701545778835	0.627906976744
39554997	39551450	39560927	26	4,	(4,13,14,29,)	0.0487514863258	0.0297265160523	0.0487514863258	0.609756097561
39557748	39552995	39564851	25	4,2,	(12,13,14,29,)(15,23,)	0.05112960761	0.0321046373365	0.0701545778835	0.627906976744
39560927	39554997	39567744	25	4,2,	(12,13,14,29,)(15,23,)	0.05112960761	0.0321046373365	0.0701545778835	0.627906976744
39564851	39557748	39571549	26	4,	(12,13,14,29,)	0.0487514863258	0.0297265160523	0.0487514863258	0.609756097561
39567744	39560927	39575409	26	3,2,	(13,14,29,)(21,26,)	0.0439952437574	0.0332936979786	0.0582639714625	0.756756756757
39571549	39564851	39577750	25	3,2,2,	(4,13,14,)(5,18,)(21,26,)	0.0463733650416	0.0356718192628	0.0606420927467	0.769230769231
39575409	39567744	39580190	25	3,2,2,	(4,13,14,)(21,26,)(5,18,)	0.0463733650416	0.0356718192628	0.0606420927467	0.769230769231
39577750	39571549	39582236	27	2,2,	(13,14,)(21,26,)	0.0392390011891	0.0344827586207	0.0487514863258	0.878787878788
39580190	39575409	39583989	26	3,2,	(12,13,14,)(21,26,)	0.0439952437574	0.0332936979786	0.0582639714625	0.756756756757
39582236	39577750	39587252	27	3,	(12,14,29,)	0.0416171224732	0.0309155766944	0.0416171224732	0.742857142857
39583989	39580190	39589999	25	3,2,2,	(12,14,29,)(10,19,)(15,23,)	0.0463733650416	0.0356718192628	0.0606420927467	0.769230769231
39587252	39582236	39593438	26	3,2,	(12,14,29,)(10,19,)	0.0439952437574	0.0332936979786	0.0582639714625	0.756756756757
39589999	39583989	39596496	27	2,2,	(10,19,)(14,29,)	0.0392390011891	0.0344827586207	0.0487514863258	0.878787878788
39593438	39587252	39600210	26	2,2,2,	(4,13,)(21,26,)(14,29,)	0.0416171224732	0.0368608799049	0.05112960761	0.885714285714
39596496	39589999	39604203	26	2,2,2,	(21,26,)(14,29,)(4,13,)	0.0416171224732	0.0368608799049	0.05112960761	0.885714285714
39600210	39593438	39608526	25	2,2,2,2,	(21,26,)(14,29,)(4,13,)(15,23,)	0.0439952437574	0.0392390011891	0.0535077288942	0.891891891892
39604203	39596496	39612215	26	3,2,	(12,14,29,)(4,13,)	0.0439952437574	0.0332936979786	0.0582639714625	0.756756756757
39608526	39600210	39615254	27	3,	(12,14,29,)	0.0416171224732	0.0309155766944	0.0416171224732	0.742857142857
39612215	39604203	39623053	26	4,	(12,13,14,29,)	0.0487514863258	0.0297265160523	0.0487514863258	0.609756097561
39615254	39608526	39625331	27	2,2,	(12,13,)(14,29,)	0.0392390011891	0.0344827586207	0.0487514863258	0.878787878788
39623053	39612215	39630323	27	2,2,	(12,13,)(14,29,)	0.0392390011891	0.0344827586207	0.0487514863258	0.878787878788
39625331	39615254	39633221	27	2,2,	(14,29,)(12,13,)	0.0392390011891	0.0344827586207	0.0487514863258	0.878787878788
39630323	39623053	39638734	26	3,2,	(4,14,29,)(12,13,)	0.0439952437574	0.0332936979786	0.0582639714625	0.756756756757
39633221	39625331	39642062	22	5,2,2,2,	(4,12,13,14,29,)(1,18,)(21,26,)(17,22,)	0.0653983353151	0.0356718192628	0.089179548157	0.545454545455
39638734	39630323	39645172	26	3,2,	(12,14,29,)(4,13,)	0.0439952437574	0.0332936979786	0.0582639714625	0.756756756757
39642062	39633221	39648685	29	1,1,1,1,1,1,1,1,1,1,1,1,1,1,1,1,1,1,1,1,1,1,1,1,1,1,1,1,1,	()	0.0344827586207	0.0332936979786	0.0368608799049	0.965517241379
39645172	39638734	39650733	29	1,1,1,1,1,1,1,1,1,1,1,1,1,1,1,1,1,1,1,1,1,1,1,1,1,1,1,1,1,	()	0.0344827586207	0.0332936979786	0.0368608799049	0.965517241379
39648685	39642062	39654752	29	1,1,1,1,1,1,1,1,1,1,1,1,1,1,1,1,1,1,1,1,1,1,1,1,1,1,1,1,1,	()	0.0344827586207	0.0332936979786	0.0368608799049	0.965517241379
39650733	39645172	39659620	29	1,1,1,1,1,1,1,1,1,1,1,1,1,1,1,1,1,1,1,1,1,1,1,1,1,1,1,1,1,	()	0.0344827586207	0.0332936979786	0.0368608799049	0.965517241379
39654752	39648685	39661835	29	1,1,1,1,1,1,1,1,1,1,1,1,1,1,1,1,1,1,1,1,1,1,1,1,1,1,1,1,1,	()	0.0344827586207	0.0332936979786	0.0368608799049	0.965517241379
39659620	39650733	39665247	28	2,	(21,26,)	0.0368608799049	0.0321046373365	0.0368608799049	0.870967741935
39661835	39654752	39668278	28	2,	(21,26,)	0.0368608799049	0.0321046373365	0.0368608799049	0.870967741935
39665247	39659620	39672884	29	1,1,1,1,1,1,1,1,1,1,1,1,1,1,1,1,1,1,1,1,1,1,1,1,1,1,1,1,1,	()	0.0344827586207	0.0332936979786	0.0368608799049	0.965517241379
39668278	39661835	39675606	29	1,1,1,1,1,1,1,1,1,1,1,1,1,1,1,1,1,1,1,1,1,1,1,1,1,1,1,1,1,	()	0.0344827586207	0.0332936979786	0.0368608799049	0.965517241379
39672884	39665247	39682797	29	1,1,1,1,1,1,1,1,1,1,1,1,1,1,1,1,1,1,1,1,1,1,1,1,1,1,1,1,1,	()	0.0344827586207	0.0332936979786	0.0368608799049	0.965517241379
39675606	39668278	39687774	29	1,1,1,1,1,1,1,1,1,1,1,1,1,1,1,1,1,1,1,1,1,1,1,1,1,1,1,1,1,	()	0.0344827586207	0.0332936979786	0.0368608799049	0.965517241379
39682797	39672884	39691465	28	2,	(10,16,)	0.0368608799049	0.0321046373365	0.0368608799049	0.870967741935
39687774	39675606	39699863	27	2,2,	(21,26,)(10,16,)	0.0392390011891	0.0344827586207	0.0487514863258	0.878787878788
39691465	39682797	39707192	27	2,2,	(10,16,)(21,26,)	0.0392390011891	0.0344827586207	0.0487514863258	0.878787878788
39699863	39687774	39712169	27	2,2,	(13,27,)(10,16,)	0.0392390011891	0.0344827586207	0.0487514863258	0.878787878788
39707192	39691465	39717349	29	1,1,1,1,1,1,1,1,1,1,1,1,1,1,1,1,1,1,1,1,1,1,1,1,1,1,1,1,1,	()	0.0344827586207	0.0332936979786	0.0368608799049	0.965517241379
39712169	39699863	39722517	29	1,1,1,1,1,1,1,1,1,1,1,1,1,1,1,1,1,1,1,1,1,1,1,1,1,1,1,1,1,	()	0.0344827586207	0.0332936979786	0.0368608799049	0.965517241379
39717349	39707192	39728631	29	1,1,1,1,1,1,1,1,1,1,1,1,1,1,1,1,1,1,1,1,1,1,1,1,1,1,1,1,1,	()	0.0344827586207	0.0332936979786	0.0368608799049	0.965517241379
39722517	39712169	39732953	29	1,1,1,1,1,1,1,1,1,1,1,1,1,1,1,1,1,1,1,1,1,1,1,1,1,1,1,1,1,	()	0.0344827586207	0.0332936979786	0.0368608799049	0.965517241379
39728631	39717349	39740360	29	1,1,1,1,1,1,1,1,1,1,1,1,1,1,1,1,1,1,1,1,1,1,1,1,1,1,1,1,1,	()	0.0344827586207	0.0332936979786	0.0368608799049	0.965517241379
39732953	39722517	39747049	29	1,1,1,1,1,1,1,1,1,1,1,1,1,1,1,1,1,1,1,1,1,1,1,1,1,1,1,1,1,	()	0.0344827586207	0.0332936979786	0.0368608799049	0.965517241379
39740360	39728631	39753379	29	1,1,1,1,1,1,1,1,1,1,1,1,1,1,1,1,1,1,1,1,1,1,1,1,1,1,1,1,1,	()	0.0344827586207	0.0332936979786	0.0368608799049	0.965517241379
39747049	39732953	39756629	29	1,1,1,1,1,1,1,1,1,1,1,1,1,1,1,1,1,1,1,1,1,1,1,1,1,1,1,1,1,	()	0.0344827586207	0.0332936979786	0.0368608799049	0.965517241379
39753379	39740360	39759429	28	2,	(13,27,)	0.0368608799049	0.0321046373365	0.0368608799049	0.870967741935
39756629	39747049	39762646	28	2,	(13,27,)	0.0368608799049	0.0321046373365	0.0368608799049	0.870967741935
39759429	39753379	39764658	28	2,	(13,27,)	0.0368608799049	0.0321046373365	0.0368608799049	0.870967741935
39762646	39756629	39766021	29	1,1,1,1,1,1,1,1,1,1,1,1,1,1,1,1,1,1,1,1,1,1,1,1,1,1,1,1,1,	()	0.0344827586207	0.0332936979786	0.0368608799049	0.965517241379
39764658	39759429	39767311	29	1,1,1,1,1,1,1,1,1,1,1,1,1,1,1,1,1,1,1,1,1,1,1,1,1,1,1,1,1,	()	0.0344827586207	0.0332936979786	0.0368608799049	0.965517241379
39766021	39762646	39768939	29	1,1,1,1,1,1,1,1,1,1,1,1,1,1,1,1,1,1,1,1,1,1,1,1,1,1,1,1,1,	()	0.0344827586207	0.0332936979786	0.0368608799049	0.965517241379
39767311	39764658	39770396	29	1,1,1,1,1,1,1,1,1,1,1,1,1,1,1,1,1,1,1,1,1,1,1,1,1,1,1,1,1,	()	0.0344827586207	0.0332936979786	0.0368608799049	0.965517241379
39768939	39766021	39771580	29	1,1,1,1,1,1,1,1,1,1,1,1,1,1,1,1,1,1,1,1,1,1,1,1,1,1,1,1,1,	()	0.0344827586207	0.0332936979786	0.0368608799049	0.965517241379
39770396	39767311	39772828	29	1,1,1,1,1,1,1,1,1,1,1,1,1,1,1,1,1,1,1,1,1,1,1,1,1,1,1,1,1,	()	0.0344827586207	0.0332936979786	0.0368608799049	0.965517241379
39771580	39768939	39775440	29	1,1,1,1,1,1,1,1,1,1,1,1,1,1,1,1,1,1,1,1,1,1,1,1,1,1,1,1,1,	()	0.0344827586207	0.0332936979786	0.0368608799049	0.965517241379
39772828	39770396	39776884	29	1,1,1,1,1,1,1,1,1,1,1,1,1,1,1,1,1,1,1,1,1,1,1,1,1,1,1,1,1,	()	0.0344827586207	0.0332936979786	0.0368608799049	0.965517241379
39775440	39771580	39779067	29	1,1,1,1,1,1,1,1,1,1,1,1,1,1,1,1,1,1,1,1,1,1,1,1,1,1,1,1,1,	()	0.0344827586207	0.0332936979786	0.0368608799049	0.965517241379
39776884	39772828	39781602	29	1,1,1,1,1,1,1,1,1,1,1,1,1,1,1,1,1,1,1,1,1,1,1,1,1,1,1,1,1,	()	0.0344827586207	0.0332936979786	0.0368608799049	0.965517241379
39779067	39775440	39784879	27	2,2,	(2,10,)(21,26,)	0.0392390011891	0.0344827586207	0.0487514863258	0.878787878788
39781602	39776884	39788189	28	2,	(21,26,)	0.0368608799049	0.0321046373365	0.0368608799049	0.870967741935
39784879	39779067	39791229	28	2,	(21,26,)	0.0368608799049	0.0321046373365	0.0368608799049	0.870967741935
39788189	39781602	39801241	29	1,1,1,1,1,1,1,1,1,1,1,1,1,1,1,1,1,1,1,1,1,1,1,1,1,1,1,1,1,	()	0.0344827586207	0.0332936979786	0.0368608799049	0.965517241379
39791229	39784879	39809592	29	1,1,1,1,1,1,1,1,1,1,1,1,1,1,1,1,1,1,1,1,1,1,1,1,1,1,1,1,1,	()	0.0344827586207	0.0332936979786	0.0368608799049	0.965517241379
39801241	39788189	39811425	29	1,1,1,1,1,1,1,1,1,1,1,1,1,1,1,1,1,1,1,1,1,1,1,1,1,1,1,1,1,	()	0.0344827586207	0.0332936979786	0.0368608799049	0.965517241379
39809592	39791229	39813518	29	1,1,1,1,1,1,1,1,1,1,1,1,1,1,1,1,1,1,1,1,1,1,1,1,1,1,1,1,1,	()	0.0344827586207	0.0332936979786	0.0368608799049	0.965517241379
39811425	39801241	39824492	29	1,1,1,1,1,1,1,1,1,1,1,1,1,1,1,1,1,1,1,1,1,1,1,1,1,1,1,1,1,	()	0.0344827586207	0.0332936979786	0.0368608799049	0.965517241379
39813518	39809592	39832086	29	1,1,1,1,1,1,1,1,1,1,1,1,1,1,1,1,1,1,1,1,1,1,1,1,1,1,1,1,1,	()	0.0344827586207	0.0332936979786	0.0368608799049	0.965517241379
39824492	39811425	39836808	29	1,1,1,1,1,1,1,1,1,1,1,1,1,1,1,1,1,1,1,1,1,1,1,1,1,1,1,1,1,	()	0.0344827586207	0.0332936979786	0.0368608799049	0.965517241379
39832086	39813518	39842007	29	1,1,1,1,1,1,1,1,1,1,1,1,1,1,1,1,1,1,1,1,1,1,1,1,1,1,1,1,1,	()	0.0344827586207	0.0332936979786	0.0368608799049	0.965517241379
39836808	39824492	39844908	29	1,1,1,1,1,1,1,1,1,1,1,1,1,1,1,1,1,1,1,1,1,1,1,1,1,1,1,1,1,	()	0.0344827586207	0.0332936979786	0.0368608799049	0.965517241379
39842007	39832086	39848266	29	1,1,1,1,1,1,1,1,1,1,1,1,1,1,1,1,1,1,1,1,1,1,1,1,1,1,1,1,1,	()	0.0344827586207	0.0332936979786	0.0368608799049	0.965517241379
39844908	39836808	39851268	29	1,1,1,1,1,1,1,1,1,1,1,1,1,1,1,1,1,1,1,1,1,1,1,1,1,1,1,1,1,	()	0.0344827586207	0.0332936979786	0.0368608799049	0.965517241379
39848266	39842007	39853118	29	1,1,1,1,1,1,1,1,1,1,1,1,1,1,1,1,1,1,1,1,1,1,1,1,1,1,1,1,1,	()	0.0344827586207	0.0332936979786	0.0368608799049	0.965517241379
39851268	39844908	39859249	29	1,1,1,1,1,1,1,1,1,1,1,1,1,1,1,1,1,1,1,1,1,1,1,1,1,1,1,1,1,	()	0.0344827586207	0.0332936979786	0.0368608799049	0.965517241379
39853118	39848266	39862059	29	1,1,1,1,1,1,1,1,1,1,1,1,1,1,1,1,1,1,1,1,1,1,1,1,1,1,1,1,1,	()	0.0344827586207	0.0332936979786	0.0368608799049	0.965517241379
39859249	39851268	39866538	28	2,	(13,27,)	0.0368608799049	0.0321046373365	0.0368608799049	0.870967741935
39862059	39853118	39869805	26	3,2,	(13,27,29,)(10,15,)	0.0439952437574	0.0332936979786	0.0582639714625	0.756756756757
39866538	39859249	39872081	20	3,2,2,2,2,2,2,2,	(13,27,29,)(20,24,)(12,18,)(6,17,)(22,23,)(10,15,)(21,26,)(1,11,)	0.0582639714625	0.0475624256837	0.0725326991677	0.816326530612
39869805	39862059	39873308	20	2,2,2,2,2,2,2,2,2,	(20,24,)(21,26,)(6,17,)(10,15,)(13,29,)(1,11,)(22,23,)(12,18,)(16,28,)	0.0558858501784	0.05112960761	0.0653983353151	0.914893617021
39872081	39866538	39874891	23	2,2,2,2,2,2,	(16,28,)(13,29,)(10,15,)(5,9,)(20,24,)(21,26,)	0.0487514863258	0.0439952437574	0.0582639714625	0.90243902439
39873308	39869805	39875888	25	2,2,2,2,	(20,24,)(21,26,)(5,9,)(10,15,)	0.0439952437574	0.0392390011891	0.0535077288942	0.891891891892
39874891	39872081	39877470	25	2,2,2,2,	(5,9,)(10,15,)(20,24,)(21,26,)	0.0439952437574	0.0392390011891	0.0535077288942	0.891891891892
39875888	39873308	39878286	27	2,2,	(10,15,)(13,27,)	0.0392390011891	0.0344827586207	0.0487514863258	0.878787878788
39877470	39874891	39879708	28	2,	(10,15,)	0.0368608799049	0.0321046373365	0.0368608799049	0.870967741935
39878286	39875888	39882354	27	2,2,	(13,29,)(10,15,)	0.0392390011891	0.0344827586207	0.0487514863258	0.878787878788
39879708	39877470	39885472	27	2,2,	(13,29,)(10,15,)	0.0392390011891	0.0344827586207	0.0487514863258	0.878787878788
39882354	39878286	39888367	26	2,2,2,	(10,15,)(21,26,)(13,29,)	0.0416171224732	0.0368608799049	0.05112960761	0.885714285714
39885472	39879708	39891229	26	2,2,2,	(10,15,)(21,26,)(12,18,)	0.0416171224732	0.0368608799049	0.05112960761	0.885714285714
39888367	39882354	39894297	27	2,2,	(13,27,)(21,26,)	0.0392390011891	0.0344827586207	0.0487514863258	0.878787878788
39891229	39885472	39896468	29	1,1,1,1,1,1,1,1,1,1,1,1,1,1,1,1,1,1,1,1,1,1,1,1,1,1,1,1,1,	()	0.0344827586207	0.0332936979786	0.0368608799049	0.965517241379
39894297	39888367	39898733	29	1,1,1,1,1,1,1,1,1,1,1,1,1,1,1,1,1,1,1,1,1,1,1,1,1,1,1,1,1,	()	0.0344827586207	0.0332936979786	0.0368608799049	0.965517241379
39896468	39891229	39902195	29	1,1,1,1,1,1,1,1,1,1,1,1,1,1,1,1,1,1,1,1,1,1,1,1,1,1,1,1,1,	()	0.0344827586207	0.0332936979786	0.0368608799049	0.965517241379
39898733	39894297	39905220	29	1,1,1,1,1,1,1,1,1,1,1,1,1,1,1,1,1,1,1,1,1,1,1,1,1,1,1,1,1,	()	0.0344827586207	0.0332936979786	0.0368608799049	0.965517241379
39902195	39896468	39907896	29	1,1,1,1,1,1,1,1,1,1,1,1,1,1,1,1,1,1,1,1,1,1,1,1,1,1,1,1,1,	()	0.0344827586207	0.0332936979786	0.0368608799049	0.965517241379
39905220	39898733	39909763	29	1,1,1,1,1,1,1,1,1,1,1,1,1,1,1,1,1,1,1,1,1,1,1,1,1,1,1,1,1,	()	0.0344827586207	0.0332936979786	0.0368608799049	0.965517241379
39907896	39902195	39956711	29	1,1,1,1,1,1,1,1,1,1,1,1,1,1,1,1,1,1,1,1,1,1,1,1,1,1,1,1,1,	()	0.0344827586207	0.0332936979786	0.0368608799049	0.965517241379
39909763	39905220	39972860	29	1,1,1,1,1,1,1,1,1,1,1,1,1,1,1,1,1,1,1,1,1,1,1,1,1,1,1,1,1,	()	0.0344827586207	0.0332936979786	0.0368608799049	0.965517241379
39956711	39907896	39976413	29	1,1,1,1,1,1,1,1,1,1,1,1,1,1,1,1,1,1,1,1,1,1,1,1,1,1,1,1,1,	()	0.0344827586207	0.0332936979786	0.0368608799049	0.965517241379
39972860	39909763	39978861	29	1,1,1,1,1,1,1,1,1,1,1,1,1,1,1,1,1,1,1,1,1,1,1,1,1,1,1,1,1,	()	0.0344827586207	0.0332936979786	0.0368608799049	0.965517241379
39976413	39956711	39980324	29	1,1,1,1,1,1,1,1,1,1,1,1,1,1,1,1,1,1,1,1,1,1,1,1,1,1,1,1,1,	()	0.0344827586207	0.0332936979786	0.0368608799049	0.965517241379
39978861	39972860	39981539	29	1,1,1,1,1,1,1,1,1,1,1,1,1,1,1,1,1,1,1,1,1,1,1,1,1,1,1,1,1,	()	0.0344827586207	0.0332936979786	0.0368608799049	0.965517241379
39980324	39976413	39982782	29	1,1,1,1,1,1,1,1,1,1,1,1,1,1,1,1,1,1,1,1,1,1,1,1,1,1,1,1,1,	()	0.0344827586207	0.0332936979786	0.0368608799049	0.965517241379
39981539	39978861	39986812	29	1,1,1,1,1,1,1,1,1,1,1,1,1,1,1,1,1,1,1,1,1,1,1,1,1,1,1,1,1,	()	0.0344827586207	0.0332936979786	0.0368608799049	0.965517241379
39982782	39980324	39992486	29	1,1,1,1,1,1,1,1,1,1,1,1,1,1,1,1,1,1,1,1,1,1,1,1,1,1,1,1,1,	()	0.0344827586207	0.0332936979786	0.0368608799049	0.965517241379
39986812	39981539	39995273	28	2,	(10,15,)	0.0368608799049	0.0321046373365	0.0368608799049	0.870967741935
39992486	39982782	39996426	29	1,1,1,1,1,1,1,1,1,1,1,1,1,1,1,1,1,1,1,1,1,1,1,1,1,1,1,1,1,	()	0.0344827586207	0.0332936979786	0.0368608799049	0.965517241379
39995273	39986812	39998411	29	1,1,1,1,1,1,1,1,1,1,1,1,1,1,1,1,1,1,1,1,1,1,1,1,1,1,1,1,1,	()	0.0344827586207	0.0332936979786	0.0368608799049	0.965517241379
39996426	39992486	40000578	29	1,1,1,1,1,1,1,1,1,1,1,1,1,1,1,1,1,1,1,1,1,1,1,1,1,1,1,1,1,	()	0.0344827586207	0.0332936979786	0.0368608799049	0.965517241379
39998411	39995273	40003245	29	1,1,1,1,1,1,1,1,1,1,1,1,1,1,1,1,1,1,1,1,1,1,1,1,1,1,1,1,1,	()	0.0344827586207	0.0332936979786	0.0368608799049	0.965517241379
40000578	39996426	40007797	29	1,1,1,1,1,1,1,1,1,1,1,1,1,1,1,1,1,1,1,1,1,1,1,1,1,1,1,1,1,	()	0.0344827586207	0.0332936979786	0.0368608799049	0.965517241379
40003245	39998411	40012254	29	1,1,1,1,1,1,1,1,1,1,1,1,1,1,1,1,1,1,1,1,1,1,1,1,1,1,1,1,1,	()	0.0344827586207	0.0332936979786	0.0368608799049	0.965517241379
40007797	40000578	40013937	29	1,1,1,1,1,1,1,1,1,1,1,1,1,1,1,1,1,1,1,1,1,1,1,1,1,1,1,1,1,	()	0.0344827586207	0.0332936979786	0.0368608799049	0.965517241379
40012254	40003245	40015307	29	1,1,1,1,1,1,1,1,1,1,1,1,1,1,1,1,1,1,1,1,1,1,1,1,1,1,1,1,1,	()	0.0344827586207	0.0332936979786	0.0368608799049	0.965517241379
40013937	40007797	40016955	29	1,1,1,1,1,1,1,1,1,1,1,1,1,1,1,1,1,1,1,1,1,1,1,1,1,1,1,1,1,	()	0.0344827586207	0.0332936979786	0.0368608799049	0.965517241379
40015307	40012254	40018044	29	1,1,1,1,1,1,1,1,1,1,1,1,1,1,1,1,1,1,1,1,1,1,1,1,1,1,1,1,1,	()	0.0344827586207	0.0332936979786	0.0368608799049	0.965517241379
40016955	40013937	40019120	29	1,1,1,1,1,1,1,1,1,1,1,1,1,1,1,1,1,1,1,1,1,1,1,1,1,1,1,1,1,	()	0.0344827586207	0.0332936979786	0.0368608799049	0.965517241379
40018044	40015307	40021100	29	1,1,1,1,1,1,1,1,1,1,1,1,1,1,1,1,1,1,1,1,1,1,1,1,1,1,1,1,1,	()	0.0344827586207	0.0332936979786	0.0368608799049	0.965517241379
40019120	40016955	40023867	26	2,2,2,	(10,15,)(21,26,)(12,18,)	0.0416171224732	0.0368608799049	0.05112960761	0.885714285714
40021100	40018044	40030515	25	2,2,2,2,	(21,26,)(10,15,)(12,18,)(16,28,)	0.0439952437574	0.0392390011891	0.0535077288942	0.891891891892
40023867	40019120	40033214	25	2,2,2,2,	(16,28,)(12,18,)(10,15,)(21,26,)	0.0439952437574	0.0392390011891	0.0535077288942	0.891891891892
40030515	40021100	40036046	27	2,2,	(10,15,)(21,26,)	0.0392390011891	0.0344827586207	0.0487514863258	0.878787878788
40033214	40023867	40037663	25	3,2,2,	(11,19,23,)(21,26,)(10,15,)	0.0463733650416	0.0356718192628	0.0606420927467	0.769230769231
40036046	40030515	40040899	27	2,2,	(21,26,)(17,22,)	0.0392390011891	0.0344827586207	0.0487514863258	0.878787878788
40037663	40033214	40044600	29	1,1,1,1,1,1,1,1,1,1,1,1,1,1,1,1,1,1,1,1,1,1,1,1,1,1,1,1,1,	()	0.0344827586207	0.0332936979786	0.0368608799049	0.965517241379
40040899	40036046	40047364	29	1,1,1,1,1,1,1,1,1,1,1,1,1,1,1,1,1,1,1,1,1,1,1,1,1,1,1,1,1,	()	0.0344827586207	0.0332936979786	0.0368608799049	0.965517241379
40044600	40037663	40050443	29	1,1,1,1,1,1,1,1,1,1,1,1,1,1,1,1,1,1,1,1,1,1,1,1,1,1,1,1,1,	()	0.0344827586207	0.0332936979786	0.0368608799049	0.965517241379
40047364	40040899	40052782	28	2,	(11,23,)	0.0368608799049	0.0321046373365	0.0368608799049	0.870967741935
40050443	40044600	40055174	27	2,2,	(11,19,)(13,27,)	0.0392390011891	0.0344827586207	0.0487514863258	0.878787878788
40052782	40047364	40058360	27	2,2,	(11,19,)(13,27,)	0.0392390011891	0.0344827586207	0.0487514863258	0.878787878788
40055174	40050443	40061925	26	3,2,	(13,27,29,)(11,19,)	0.0439952437574	0.0332936979786	0.0582639714625	0.756756756757
40058360	40052782	40064991	27	3,	(13,27,29,)	0.0416171224732	0.0309155766944	0.0416171224732	0.742857142857
40061925	40055174	40068005	25	3,2,2,	(13,27,29,)(16,28,)(10,15,)	0.0463733650416	0.0356718192628	0.0606420927467	0.769230769231
40064991	40058360	40070760	25	3,2,2,	(13,27,29,)(12,18,)(10,15,)	0.0463733650416	0.0356718192628	0.0606420927467	0.769230769231
40068005	40061925	40072275	28	2,	(13,29,)	0.0368608799049	0.0321046373365	0.0368608799049	0.870967741935
40070760	40064991	40073384	28	2,	(13,29,)	0.0368608799049	0.0321046373365	0.0368608799049	0.870967741935
40072275	40068005	40076263	28	2,	(11,14,)	0.0368608799049	0.0321046373365	0.0368608799049	0.870967741935
40073384	40070760	40078115	29	1,1,1,1,1,1,1,1,1,1,1,1,1,1,1,1,1,1,1,1,1,1,1,1,1,1,1,1,1,	()	0.0344827586207	0.0332936979786	0.0368608799049	0.965517241379
40076263	40072275	40080766	27	2,2,	(10,15,)(27,29,)	0.0392390011891	0.0344827586207	0.0487514863258	0.878787878788
40078115	40073384	40082230	28	2,	(10,15,)	0.0368608799049	0.0321046373365	0.0368608799049	0.870967741935
40080766	40076263	40084855	29	1,1,1,1,1,1,1,1,1,1,1,1,1,1,1,1,1,1,1,1,1,1,1,1,1,1,1,1,1,	()	0.0344827586207	0.0332936979786	0.0368608799049	0.965517241379
40082230	40078115	40089656	27	2,2,	(6,11,)(12,18,)	0.0392390011891	0.0344827586207	0.0487514863258	0.878787878788
40084855	40080766	40092909	27	2,2,	(6,11,)(12,18,)	0.0392390011891	0.0344827586207	0.0487514863258	0.878787878788
40089656	40082230	40095706	29	1,1,1,1,1,1,1,1,1,1,1,1,1,1,1,1,1,1,1,1,1,1,1,1,1,1,1,1,1,	()	0.0344827586207	0.0332936979786	0.0368608799049	0.965517241379
40092909	40084855	40097389	29	1,1,1,1,1,1,1,1,1,1,1,1,1,1,1,1,1,1,1,1,1,1,1,1,1,1,1,1,1,	()	0.0344827586207	0.0332936979786	0.0368608799049	0.965517241379
40095706	40089656	40098923	29	1,1,1,1,1,1,1,1,1,1,1,1,1,1,1,1,1,1,1,1,1,1,1,1,1,1,1,1,1,	()	0.0344827586207	0.0332936979786	0.0368608799049	0.965517241379
40097389	40092909	40099308	29	1,1,1,1,1,1,1,1,1,1,1,1,1,1,1,1,1,1,1,1,1,1,1,1,1,1,1,1,1,	()	0.0344827586207	0.0332936979786	0.0368608799049	0.965517241379
40098923	40095706	40100214	29	1,1,1,1,1,1,1,1,1,1,1,1,1,1,1,1,1,1,1,1,1,1,1,1,1,1,1,1,1,	()	0.0344827586207	0.0332936979786	0.0368608799049	0.965517241379
40099308	40097389	40102436	29	1,1,1,1,1,1,1,1,1,1,1,1,1,1,1,1,1,1,1,1,1,1,1,1,1,1,1,1,1,	()	0.0344827586207	0.0332936979786	0.0368608799049	0.965517241379
40100214	40098923	40104869	29	1,1,1,1,1,1,1,1,1,1,1,1,1,1,1,1,1,1,1,1,1,1,1,1,1,1,1,1,1,	()	0.0344827586207	0.0332936979786	0.0368608799049	0.965517241379
40102436	40099308	40105839	29	1,1,1,1,1,1,1,1,1,1,1,1,1,1,1,1,1,1,1,1,1,1,1,1,1,1,1,1,1,	()	0.0344827586207	0.0332936979786	0.0368608799049	0.965517241379
40104869	40100214	40110731	29	1,1,1,1,1,1,1,1,1,1,1,1,1,1,1,1,1,1,1,1,1,1,1,1,1,1,1,1,1,	()	0.0344827586207	0.0332936979786	0.0368608799049	0.965517241379
40105839	40102436	40113555	29	1,1,1,1,1,1,1,1,1,1,1,1,1,1,1,1,1,1,1,1,1,1,1,1,1,1,1,1,1,	()	0.0344827586207	0.0332936979786	0.0368608799049	0.965517241379
40110731	40104869	40115556	29	1,1,1,1,1,1,1,1,1,1,1,1,1,1,1,1,1,1,1,1,1,1,1,1,1,1,1,1,1,	()	0.0344827586207	0.0332936979786	0.0368608799049	0.965517241379
40113555	40105839	40117804	29	1,1,1,1,1,1,1,1,1,1,1,1,1,1,1,1,1,1,1,1,1,1,1,1,1,1,1,1,1,	()	0.0344827586207	0.0332936979786	0.0368608799049	0.965517241379
40115556	40110731	40120833	29	1,1,1,1,1,1,1,1,1,1,1,1,1,1,1,1,1,1,1,1,1,1,1,1,1,1,1,1,1,	()	0.0344827586207	0.0332936979786	0.0368608799049	0.965517241379
40117804	40113555	40124737	27	2,2,	(13,29,)(16,28,)	0.0392390011891	0.0344827586207	0.0487514863258	0.878787878788
40120833	40115556	40127737	28	2,	(16,28,)	0.0368608799049	0.0321046373365	0.0368608799049	0.870967741935
40124737	40117804	40131223	29	1,1,1,1,1,1,1,1,1,1,1,1,1,1,1,1,1,1,1,1,1,1,1,1,1,1,1,1,1,	()	0.0344827586207	0.0332936979786	0.0368608799049	0.965517241379
40127737	40120833	40134462	29	1,1,1,1,1,1,1,1,1,1,1,1,1,1,1,1,1,1,1,1,1,1,1,1,1,1,1,1,1,	()	0.0344827586207	0.0332936979786	0.0368608799049	0.965517241379
40131223	40124737	40136723	29	1,1,1,1,1,1,1,1,1,1,1,1,1,1,1,1,1,1,1,1,1,1,1,1,1,1,1,1,1,	()	0.0344827586207	0.0332936979786	0.0368608799049	0.965517241379
40134462	40127737	40139496	29	1,1,1,1,1,1,1,1,1,1,1,1,1,1,1,1,1,1,1,1,1,1,1,1,1,1,1,1,1,	()	0.0344827586207	0.0332936979786	0.0368608799049	0.965517241379
40136723	40131223	40141463	29	1,1,1,1,1,1,1,1,1,1,1,1,1,1,1,1,1,1,1,1,1,1,1,1,1,1,1,1,1,	()	0.0344827586207	0.0332936979786	0.0368608799049	0.965517241379
40139496	40134462	40143827	29	1,1,1,1,1,1,1,1,1,1,1,1,1,1,1,1,1,1,1,1,1,1,1,1,1,1,1,1,1,	()	0.0344827586207	0.0332936979786	0.0368608799049	0.965517241379
40141463	40136723	40145317	29	1,1,1,1,1,1,1,1,1,1,1,1,1,1,1,1,1,1,1,1,1,1,1,1,1,1,1,1,1,	()	0.0344827586207	0.0332936979786	0.0368608799049	0.965517241379
40143827	40139496	40146532	29	1,1,1,1,1,1,1,1,1,1,1,1,1,1,1,1,1,1,1,1,1,1,1,1,1,1,1,1,1,	()	0.0344827586207	0.0332936979786	0.0368608799049	0.965517241379
40145317	40141463	40225096	29	1,1,1,1,1,1,1,1,1,1,1,1,1,1,1,1,1,1,1,1,1,1,1,1,1,1,1,1,1,	()	0.0344827586207	0.0332936979786	0.0368608799049	0.965517241379
40146532	40143827	40239379	29	1,1,1,1,1,1,1,1,1,1,1,1,1,1,1,1,1,1,1,1,1,1,1,1,1,1,1,1,1,	()	0.0344827586207	0.0332936979786	0.0368608799049	0.965517241379
40225096	40145317	40242226	29	1,1,1,1,1,1,1,1,1,1,1,1,1,1,1,1,1,1,1,1,1,1,1,1,1,1,1,1,1,	()	0.0344827586207	0.0332936979786	0.0368608799049	0.965517241379
40239379	40146532	40246024	28	2,	(27,29,)	0.0368608799049	0.0321046373365	0.0368608799049	0.870967741935
40242226	40225096	40250570	27	3,	(13,27,29,)	0.0416171224732	0.0309155766944	0.0416171224732	0.742857142857
40246024	40239379	40254151	29	1,1,1,1,1,1,1,1,1,1,1,1,1,1,1,1,1,1,1,1,1,1,1,1,1,1,1,1,1,	()	0.0344827586207	0.0332936979786	0.0368608799049	0.965517241379
40250570	40242226	40264297	29	1,1,1,1,1,1,1,1,1,1,1,1,1,1,1,1,1,1,1,1,1,1,1,1,1,1,1,1,1,	()	0.0344827586207	0.0332936979786	0.0368608799049	0.965517241379
40254151	40246024	40266850	29	1,1,1,1,1,1,1,1,1,1,1,1,1,1,1,1,1,1,1,1,1,1,1,1,1,1,1,1,1,	()	0.0344827586207	0.0332936979786	0.0368608799049	0.965517241379
40264297	40250570	40270572	27	2,2,	(19,23,)(21,28,)	0.0392390011891	0.0344827586207	0.0487514863258	0.878787878788
40266850	40254151	40273822	27	2,2,	(16,21,)(13,29,)	0.0392390011891	0.0344827586207	0.0487514863258	0.878787878788
40270572	40264297	40276747	28	2,	(10,12,)	0.0368608799049	0.0321046373365	0.0368608799049	0.870967741935
40273822	40266850	40280114	27	3,	(10,12,18,)	0.0416171224732	0.0309155766944	0.0416171224732	0.742857142857
40276747	40270572	40283055	29	1,1,1,1,1,1,1,1,1,1,1,1,1,1,1,1,1,1,1,1,1,1,1,1,1,1,1,1,1,	()	0.0344827586207	0.0332936979786	0.0368608799049	0.965517241379
40280114	40273822	40285732	29	1,1,1,1,1,1,1,1,1,1,1,1,1,1,1,1,1,1,1,1,1,1,1,1,1,1,1,1,1,	()	0.0344827586207	0.0332936979786	0.0368608799049	0.965517241379
40283055	40276747	40290172	28	2,	(13,29,)	0.0368608799049	0.0321046373365	0.0368608799049	0.870967741935
40285732	40280114	40295789	28	2,	(13,29,)	0.0368608799049	0.0321046373365	0.0368608799049	0.870967741935
40290172	40283055	40300715	26	3,2,	(13,27,29,)(16,18,)	0.0439952437574	0.0332936979786	0.0582639714625	0.756756756757
40295789	40285732	40303657	26	3,2,	(13,27,29,)(16,18,)	0.0439952437574	0.0332936979786	0.0582639714625	0.756756756757
40300715	40290172	40307206	28	2,	(16,18,)	0.0368608799049	0.0321046373365	0.0368608799049	0.870967741935
40303657	40295789	40317989	27	3,	(16,18,25,)	0.0416171224732	0.0309155766944	0.0416171224732	0.742857142857
40307206	40300715	40322911	28	2,	(16,18,)	0.0368608799049	0.0321046373365	0.0368608799049	0.870967741935
40317989	40303657	40324921	28	2,	(16,18,)	0.0368608799049	0.0321046373365	0.0368608799049	0.870967741935
40322911	40307206	40331656	27	2,2,	(16,18,)(13,27,)	0.0392390011891	0.0344827586207	0.0487514863258	0.878787878788
40324921	40317989	40335155	26	2,2,2,	(13,27,)(16,18,)(17,19,)	0.0416171224732	0.0368608799049	0.05112960761	0.885714285714
40331656	40322911	40338347	29	1,1,1,1,1,1,1,1,1,1,1,1,1,1,1,1,1,1,1,1,1,1,1,1,1,1,1,1,1,	()	0.0344827586207	0.0332936979786	0.0368608799049	0.965517241379
40335155	40324921	40342769	29	1,1,1,1,1,1,1,1,1,1,1,1,1,1,1,1,1,1,1,1,1,1,1,1,1,1,1,1,1,	()	0.0344827586207	0.0332936979786	0.0368608799049	0.965517241379
40338347	40331656	40358299	28	2,	(27,29,)	0.0368608799049	0.0321046373365	0.0368608799049	0.870967741935
40342769	40335155	40362573	27	2,2,	(7,11,)(27,29,)	0.0392390011891	0.0344827586207	0.0487514863258	0.878787878788
40358299	40338347	40367009	26	4,	(2,7,27,29,)	0.0487514863258	0.0297265160523	0.0487514863258	0.609756097561
40362573	40342769	40369094	26	2,2,2,	(16,22,)(27,29,)(2,11,)	0.0416171224732	0.0368608799049	0.05112960761	0.885714285714
40367009	40358299	40378286	26	2,2,2,	(16,22,)(27,29,)(2,11,)	0.0416171224732	0.0368608799049	0.05112960761	0.885714285714
40369094	40362573	40384843	25	2,2,2,2,	(13,14,)(16,22,)(6,23,)(2,11,)	0.0439952437574	0.0392390011891	0.0535077288942	0.891891891892
40378286	40367009	40388034	26	2,2,2,	(13,14,)(16,22,)(6,23,)	0.0416171224732	0.0368608799049	0.05112960761	0.885714285714
40384843	40369094	40390891	25	4,2,	(7,16,22,29,)(11,27,)	0.05112960761	0.0321046373365	0.0701545778835	0.627906976744
40388034	40378286	40394655	25	4,2,	(7,16,22,29,)(11,27,)	0.05112960761	0.0321046373365	0.0701545778835	0.627906976744
40390891	40384843	40400554	26	4,	(7,22,27,29,)	0.0487514863258	0.0297265160523	0.0487514863258	0.609756097561
40394655	40388034	40405569	25	3,2,2,	(2,22,27,)(5,15,)(16,29,)	0.0463733650416	0.0356718192628	0.0606420927467	0.769230769231
40400554	40390891	40413510	27	2,2,	(16,29,)(2,22,)	0.0392390011891	0.0344827586207	0.0487514863258	0.878787878788
40405569	40394655	40420335	26	2,2,2,	(1,15,)(16,29,)(2,22,)	0.0416171224732	0.0368608799049	0.05112960761	0.885714285714
40413510	40400554	40428956	27	3,	(2,16,29,)	0.0416171224732	0.0309155766944	0.0416171224732	0.742857142857
40420335	40405569	40432455	26	3,2,	(2,16,29,)(7,11,)	0.0439952437574	0.0332936979786	0.0582639714625	0.756756756757
40428956	40413510	40437639	25	4,2,	(2,7,16,29,)(22,27,)	0.05112960761	0.0321046373365	0.0701545778835	0.627906976744
40432455	40420335	40446254	26	3,2,	(2,7,16,)(22,27,)	0.0439952437574	0.0332936979786	0.0582639714625	0.756756756757
40437639	40428956	40453369	26	3,2,	(2,7,16,)(22,27,)	0.0439952437574	0.0332936979786	0.0582639714625	0.756756756757
40446254	40432455	40458182	26	3,2,	(2,7,16,)(22,27,)	0.0439952437574	0.0332936979786	0.0582639714625	0.756756756757
40453369	40437639	40462951	27	3,	(7,16,22,)	0.0416171224732	0.0309155766944	0.0416171224732	0.742857142857
40458182	40446254	40473565	28	2,	(7,22,)	0.0368608799049	0.0321046373365	0.0368608799049	0.870967741935
40462951	40453369	40479772	27	3,	(7,22,29,)	0.0416171224732	0.0309155766944	0.0416171224732	0.742857142857
40473565	40458182	40487874	27	3,	(7,22,29,)	0.0416171224732	0.0309155766944	0.0416171224732	0.742857142857
40479772	40462951	40498703	29	1,1,1,1,1,1,1,1,1,1,1,1,1,1,1,1,1,1,1,1,1,1,1,1,1,1,1,1,1,	()	0.0344827586207	0.0332936979786	0.0368608799049	0.965517241379
40487874	40473565	40505578	29	1,1,1,1,1,1,1,1,1,1,1,1,1,1,1,1,1,1,1,1,1,1,1,1,1,1,1,1,1,	()	0.0344827586207	0.0332936979786	0.0368608799049	0.965517241379
40498703	40479772	40514153	29	1,1,1,1,1,1,1,1,1,1,1,1,1,1,1,1,1,1,1,1,1,1,1,1,1,1,1,1,1,	()	0.0344827586207	0.0332936979786	0.0368608799049	0.965517241379
40505578	40487874	40522163	28	2,	(14,16,)	0.0368608799049	0.0321046373365	0.0368608799049	0.870967741935
40514153	40498703	40534045	26	3,2,	(7,16,22,)(20,26,)	0.0439952437574	0.0332936979786	0.0582639714625	0.756756756757
40522163	40505578	40545379	29	1,1,1,1,1,1,1,1,1,1,1,1,1,1,1,1,1,1,1,1,1,1,1,1,1,1,1,1,1,	()	0.0344827586207	0.0332936979786	0.0368608799049	0.965517241379
40534045	40514153	40559959	29	1,1,1,1,1,1,1,1,1,1,1,1,1,1,1,1,1,1,1,1,1,1,1,1,1,1,1,1,1,	()	0.0344827586207	0.0332936979786	0.0368608799049	0.965517241379
40545379	40522163	40564713	29	1,1,1,1,1,1,1,1,1,1,1,1,1,1,1,1,1,1,1,1,1,1,1,1,1,1,1,1,1,	()	0.0344827586207	0.0332936979786	0.0368608799049	0.965517241379
40559959	40534045	40566978	29	1,1,1,1,1,1,1,1,1,1,1,1,1,1,1,1,1,1,1,1,1,1,1,1,1,1,1,1,1,	()	0.0344827586207	0.0332936979786	0.0368608799049	0.965517241379
40564713	40545379	40569237	29	1,1,1,1,1,1,1,1,1,1,1,1,1,1,1,1,1,1,1,1,1,1,1,1,1,1,1,1,1,	()	0.0344827586207	0.0332936979786	0.0368608799049	0.965517241379
40566978	40559959	40578149	29	1,1,1,1,1,1,1,1,1,1,1,1,1,1,1,1,1,1,1,1,1,1,1,1,1,1,1,1,1,	()	0.0344827586207	0.0332936979786	0.0368608799049	0.965517241379
40569237	40564713	40586133	29	1,1,1,1,1,1,1,1,1,1,1,1,1,1,1,1,1,1,1,1,1,1,1,1,1,1,1,1,1,	()	0.0344827586207	0.0332936979786	0.0368608799049	0.965517241379
40578149	40566978	40599330	29	1,1,1,1,1,1,1,1,1,1,1,1,1,1,1,1,1,1,1,1,1,1,1,1,1,1,1,1,1,	()	0.0344827586207	0.0332936979786	0.0368608799049	0.965517241379
40586133	40569237	40607944	29	1,1,1,1,1,1,1,1,1,1,1,1,1,1,1,1,1,1,1,1,1,1,1,1,1,1,1,1,1,	()	0.0344827586207	0.0332936979786	0.0368608799049	0.965517241379
40599330	40578149	40611694	29	1,1,1,1,1,1,1,1,1,1,1,1,1,1,1,1,1,1,1,1,1,1,1,1,1,1,1,1,1,	()	0.0344827586207	0.0332936979786	0.0368608799049	0.965517241379
40607944	40586133	40618430	29	1,1,1,1,1,1,1,1,1,1,1,1,1,1,1,1,1,1,1,1,1,1,1,1,1,1,1,1,1,	()	0.0344827586207	0.0332936979786	0.0368608799049	0.965517241379
40611694	40599330	40630621	29	1,1,1,1,1,1,1,1,1,1,1,1,1,1,1,1,1,1,1,1,1,1,1,1,1,1,1,1,1,	()	0.0344827586207	0.0332936979786	0.0368608799049	0.965517241379
40618430	40607944	40647807	29	1,1,1,1,1,1,1,1,1,1,1,1,1,1,1,1,1,1,1,1,1,1,1,1,1,1,1,1,1,	()	0.0344827586207	0.0332936979786	0.0368608799049	0.965517241379
40630621	40611694	40657435	29	1,1,1,1,1,1,1,1,1,1,1,1,1,1,1,1,1,1,1,1,1,1,1,1,1,1,1,1,1,	()	0.0344827586207	0.0332936979786	0.0368608799049	0.965517241379
40647807	40618430	40670108	28	2,	(7,16,)	0.0368608799049	0.0321046373365	0.0368608799049	0.870967741935
40657435	40630621	40678108	29	1,1,1,1,1,1,1,1,1,1,1,1,1,1,1,1,1,1,1,1,1,1,1,1,1,1,1,1,1,	()	0.0344827586207	0.0332936979786	0.0368608799049	0.965517241379
40670108	40647807	40685444	28	2,	(1,21,)	0.0368608799049	0.0321046373365	0.0368608799049	0.870967741935
40678108	40657435	40693602	28	2,	(1,21,)	0.0368608799049	0.0321046373365	0.0368608799049	0.870967741935
40685444	40670108	40704074	29	1,1,1,1,1,1,1,1,1,1,1,1,1,1,1,1,1,1,1,1,1,1,1,1,1,1,1,1,1,	()	0.0344827586207	0.0332936979786	0.0368608799049	0.965517241379
40693602	40678108	40714205	28	2,	(3,7,)	0.0368608799049	0.0321046373365	0.0368608799049	0.870967741935
40704074	40685444	40720560	29	1,1,1,1,1,1,1,1,1,1,1,1,1,1,1,1,1,1,1,1,1,1,1,1,1,1,1,1,1,	()	0.0344827586207	0.0332936979786	0.0368608799049	0.965517241379
40714205	40693602	40731374	29	1,1,1,1,1,1,1,1,1,1,1,1,1,1,1,1,1,1,1,1,1,1,1,1,1,1,1,1,1,	()	0.0344827586207	0.0332936979786	0.0368608799049	0.965517241379
40720560	40704074	40738311	26	3,2,	(1,3,29,)(10,26,)	0.0439952437574	0.0332936979786	0.0582639714625	0.756756756757
40731374	40714205	40746602	28	2,	(3,4,)	0.0368608799049	0.0321046373365	0.0368608799049	0.870967741935
40738311	40720560	40752260	29	1,1,1,1,1,1,1,1,1,1,1,1,1,1,1,1,1,1,1,1,1,1,1,1,1,1,1,1,1,	()	0.0344827586207	0.0332936979786	0.0368608799049	0.965517241379
40746602	40731374	40753532	29	1,1,1,1,1,1,1,1,1,1,1,1,1,1,1,1,1,1,1,1,1,1,1,1,1,1,1,1,1,	()	0.0344827586207	0.0332936979786	0.0368608799049	0.965517241379
40752260	40738311	40762485	29	1,1,1,1,1,1,1,1,1,1,1,1,1,1,1,1,1,1,1,1,1,1,1,1,1,1,1,1,1,	()	0.0344827586207	0.0332936979786	0.0368608799049	0.965517241379
40753532	40746602	40765372	29	1,1,1,1,1,1,1,1,1,1,1,1,1,1,1,1,1,1,1,1,1,1,1,1,1,1,1,1,1,	()	0.0344827586207	0.0332936979786	0.0368608799049	0.965517241379
40762485	40752260	40772187	27	2,2,	(14,16,)(1,7,)	0.0392390011891	0.0344827586207	0.0487514863258	0.878787878788
40765372	40753532	40782124	27	2,2,	(1,7,)(14,16,)	0.0392390011891	0.0344827586207	0.0487514863258	0.878787878788
40772187	40762485	40787868	27	2,2,	(14,16,)(1,7,)	0.0392390011891	0.0344827586207	0.0487514863258	0.878787878788
40782124	40765372	40791228	26	2,2,2,	(1,7,)(14,16,)(3,10,)	0.0416171224732	0.0368608799049	0.05112960761	0.885714285714
40787868	40772187	40797290	24	5,2,	(1,7,14,16,22,)(3,10,)	0.0606420927467	0.0309155766944	0.0844233055886	0.509803921569
40791228	40782124	40802094	21	6,3,2,	(1,7,14,16,21,22,)(3,10,26,)(11,15,)	0.0796670630202	0.0368608799049	0.122473246136	0.462686567164
40797290	40787868	40812920	23	5,3,	(7,14,16,21,22,)(3,10,26,)	0.0653983353151	0.0356718192628	0.101070154578	0.545454545455
40802094	40791228	40817716	26	3,2,	(16,21,22,)(7,14,)	0.0439952437574	0.0332936979786	0.0582639714625	0.756756756757
40812920	40797290	40823132	26	3,2,	(16,21,22,)(7,14,)	0.0439952437574	0.0332936979786	0.0582639714625	0.756756756757
40817716	40802094	40833235	26	3,2,	(16,21,22,)(7,14,)	0.0439952437574	0.0332936979786	0.0582639714625	0.756756756757
40823132	40812920	40846778	25	5,	(1,7,14,16,21,)	0.0582639714625	0.0285374554102	0.0582639714625	0.489795918367
40833235	40817716	40855946	24	6,	(1,7,14,16,21,22,)	0.0701545778835	0.0273483947681	0.0701545778835	0.389830508475
40846778	40823132	40863716	24	6,	(1,7,14,16,21,22,)	0.0701545778835	0.0273483947681	0.0701545778835	0.389830508475
40855946	40833235	40869232	23	6,2,	(1,7,14,16,21,22,)(13,18,)	0.0725326991677	0.0297265160523	0.101070154578	0.409836065574
40863716	40846778	40872235	29	1,1,1,1,1,1,1,1,1,1,1,1,1,1,1,1,1,1,1,1,1,1,1,1,1,1,1,1,1,	()	0.0344827586207	0.0332936979786	0.0368608799049	0.965517241379
40869232	40855946	40881185	29	1,1,1,1,1,1,1,1,1,1,1,1,1,1,1,1,1,1,1,1,1,1,1,1,1,1,1,1,1,	()	0.0344827586207	0.0332936979786	0.0368608799049	0.965517241379
40872235	40863716	40889098	29	1,1,1,1,1,1,1,1,1,1,1,1,1,1,1,1,1,1,1,1,1,1,1,1,1,1,1,1,1,	()	0.0344827586207	0.0332936979786	0.0368608799049	0.965517241379
40881185	40869232	40893448	29	1,1,1,1,1,1,1,1,1,1,1,1,1,1,1,1,1,1,1,1,1,1,1,1,1,1,1,1,1,	()	0.0344827586207	0.0332936979786	0.0368608799049	0.965517241379
40889098	40872235	40900203	28	2,	(8,19,)	0.0368608799049	0.0321046373365	0.0368608799049	0.870967741935
40893448	40881185	40910454	29	1,1,1,1,1,1,1,1,1,1,1,1,1,1,1,1,1,1,1,1,1,1,1,1,1,1,1,1,1,	()	0.0344827586207	0.0332936979786	0.0368608799049	0.965517241379
40900203	40889098	40918701	29	1,1,1,1,1,1,1,1,1,1,1,1,1,1,1,1,1,1,1,1,1,1,1,1,1,1,1,1,1,	()	0.0344827586207	0.0332936979786	0.0368608799049	0.965517241379
40910454	40893448	40923521	28	2,	(10,26,)	0.0368608799049	0.0321046373365	0.0368608799049	0.870967741935
40918701	40900203	40932700	28	2,	(10,26,)	0.0368608799049	0.0321046373365	0.0368608799049	0.870967741935
40923521	40910454	40941526	28	2,	(10,26,)	0.0368608799049	0.0321046373365	0.0368608799049	0.870967741935
40932700	40918701	40947453	26	4,	(8,14,19,22,)	0.0487514863258	0.0297265160523	0.0487514863258	0.609756097561
40941526	40923521	40952086	26	4,	(8,14,19,22,)	0.0487514863258	0.0297265160523	0.0487514863258	0.609756097561
40947453	40932700	40962895	25	4,2,	(8,14,19,22,)(3,26,)	0.05112960761	0.0321046373365	0.0701545778835	0.627906976744
40952086	40941526	40970587	24	5,2,	(7,8,14,19,22,)(3,26,)	0.0606420927467	0.0309155766944	0.0844233055886	0.509803921569
40962895	40947453	40979275	24	4,2,2,	(7,16,19,22,)(3,26,)(8,14,)	0.0535077288942	0.0344827586207	0.0725326991677	0.644444444444
40970587	40952086	40988255	24	4,2,2,	(7,16,19,22,)(3,26,)(8,14,)	0.0535077288942	0.0344827586207	0.0725326991677	0.644444444444
40979275	40962895	40997348	26	3,2,	(16,19,22,)(3,26,)	0.0439952437574	0.0332936979786	0.0582639714625	0.756756756757
40988255	40970587	41003958	26	3,2,	(16,19,22,)(3,26,)	0.0439952437574	0.0332936979786	0.0582639714625	0.756756756757
40997348	40979275	41009567	26	3,2,	(11,19,22,)(3,26,)	0.0439952437574	0.0332936979786	0.0582639714625	0.756756756757
41003958	40988255	41014864	28	2,	(3,26,)	0.0368608799049	0.0321046373365	0.0368608799049	0.870967741935
41009567	40997348	41021048	28	2,	(3,26,)	0.0368608799049	0.0321046373365	0.0368608799049	0.870967741935
41014864	41003958	41028456	28	2,	(3,26,)	0.0368608799049	0.0321046373365	0.0368608799049	0.870967741935
41021048	41009567	41034106	29	1,1,1,1,1,1,1,1,1,1,1,1,1,1,1,1,1,1,1,1,1,1,1,1,1,1,1,1,1,	()	0.0344827586207	0.0332936979786	0.0368608799049	0.965517241379
41028456	41014864	41039403	29	1,1,1,1,1,1,1,1,1,1,1,1,1,1,1,1,1,1,1,1,1,1,1,1,1,1,1,1,1,	()	0.0344827586207	0.0332936979786	0.0368608799049	0.965517241379
41034106	41021048	41046143	29	1,1,1,1,1,1,1,1,1,1,1,1,1,1,1,1,1,1,1,1,1,1,1,1,1,1,1,1,1,	()	0.0344827586207	0.0332936979786	0.0368608799049	0.965517241379
41039403	41028456	41059188	29	1,1,1,1,1,1,1,1,1,1,1,1,1,1,1,1,1,1,1,1,1,1,1,1,1,1,1,1,1,	()	0.0344827586207	0.0332936979786	0.0368608799049	0.965517241379
41046143	41034106	41066861	29	1,1,1,1,1,1,1,1,1,1,1,1,1,1,1,1,1,1,1,1,1,1,1,1,1,1,1,1,1,	()	0.0344827586207	0.0332936979786	0.0368608799049	0.965517241379
41059188	41039403	41073093	29	1,1,1,1,1,1,1,1,1,1,1,1,1,1,1,1,1,1,1,1,1,1,1,1,1,1,1,1,1,	()	0.0344827586207	0.0332936979786	0.0368608799049	0.965517241379
41066861	41046143	41079975	26	4,	(7,10,22,27,)	0.0487514863258	0.0297265160523	0.0487514863258	0.609756097561
41073093	41059188	41085010	27	3,	(7,10,27,)	0.0416171224732	0.0309155766944	0.0416171224732	0.742857142857
41079975	41066861	41093366	26	3,2,	(7,10,27,)(14,16,)	0.0439952437574	0.0332936979786	0.0582639714625	0.756756756757
41085010	41073093	41109182	24	4,3,	(7,10,18,27,)(13,14,16,)	0.0558858501784	0.0368608799049	0.0844233055886	0.659574468085
41093366	41079975	41115475	28	2,	(7,27,)	0.0368608799049	0.0321046373365	0.0368608799049	0.870967741935
41109182	41085010	41123374	29	1,1,1,1,1,1,1,1,1,1,1,1,1,1,1,1,1,1,1,1,1,1,1,1,1,1,1,1,1,	()	0.0344827586207	0.0332936979786	0.0368608799049	0.965517241379
41115475	41093366	41128595	28	2,	(12,14,)	0.0368608799049	0.0321046373365	0.0368608799049	0.870967741935
41123374	41109182	41133884	29	1,1,1,1,1,1,1,1,1,1,1,1,1,1,1,1,1,1,1,1,1,1,1,1,1,1,1,1,1,	()	0.0344827586207	0.0332936979786	0.0368608799049	0.965517241379
41128595	41115475	41151145	28	2,	(7,22,)	0.0368608799049	0.0321046373365	0.0368608799049	0.870967741935
41133884	41123374	41159383	29	1,1,1,1,1,1,1,1,1,1,1,1,1,1,1,1,1,1,1,1,1,1,1,1,1,1,1,1,1,	()	0.0344827586207	0.0332936979786	0.0368608799049	0.965517241379
41151145	41128595	41162226	29	1,1,1,1,1,1,1,1,1,1,1,1,1,1,1,1,1,1,1,1,1,1,1,1,1,1,1,1,1,	()	0.0344827586207	0.0332936979786	0.0368608799049	0.965517241379
41159383	41133884	41164982	29	1,1,1,1,1,1,1,1,1,1,1,1,1,1,1,1,1,1,1,1,1,1,1,1,1,1,1,1,1,	()	0.0344827586207	0.0332936979786	0.0368608799049	0.965517241379
41162226	41151145	41174686	29	1,1,1,1,1,1,1,1,1,1,1,1,1,1,1,1,1,1,1,1,1,1,1,1,1,1,1,1,1,	()	0.0344827586207	0.0332936979786	0.0368608799049	0.965517241379
41164982	41159383	41186378	29	1,1,1,1,1,1,1,1,1,1,1,1,1,1,1,1,1,1,1,1,1,1,1,1,1,1,1,1,1,	()	0.0344827586207	0.0332936979786	0.0368608799049	0.965517241379
41174686	41162226	41192502	29	1,1,1,1,1,1,1,1,1,1,1,1,1,1,1,1,1,1,1,1,1,1,1,1,1,1,1,1,1,	()	0.0344827586207	0.0332936979786	0.0368608799049	0.965517241379
41186378	41164982	41198500	29	1,1,1,1,1,1,1,1,1,1,1,1,1,1,1,1,1,1,1,1,1,1,1,1,1,1,1,1,1,	()	0.0344827586207	0.0332936979786	0.0368608799049	0.965517241379
41192502	41174686	41201729	28	2,	(7,18,)	0.0368608799049	0.0321046373365	0.0368608799049	0.870967741935
41198500	41186378	41204490	26	2,2,2,	(12,19,)(7,10,)(3,26,)	0.0416171224732	0.0368608799049	0.05112960761	0.885714285714
41201729	41192502	41209346	26	2,2,2,	(12,19,)(7,22,)(6,26,)	0.0416171224732	0.0368608799049	0.05112960761	0.885714285714
41204490	41198500	41216665	23	3,3,2,2,	(7,22,27,)(3,6,26,)(12,19,)(10,18,)	0.0535077288942	0.0428061831153	0.0749108204518	0.8
41209346	41201729	41222391	20	5,3,2,2,2,	(7,10,18,22,27,)(12,14,19,)(13,16,)(3,6,)(20,24,)	0.0725326991677	0.0428061831153	0.10820451843	0.590163934426
41216665	41204490	41230634	22	5,3,2,	(7,10,18,22,27,)(12,14,19,)(3,6,)	0.0677764565993	0.038049940547	0.103448275862	0.561403508772
41222391	41209346	41236692	24	5,2,	(7,10,18,22,27,)(12,14,)	0.0606420927467	0.0309155766944	0.0844233055886	0.509803921569
41230634	41216665	41245369	27	2,2,	(18,27,)(7,10,)	0.0392390011891	0.0344827586207	0.0487514863258	0.878787878788
41236692	41222391	41250674	28	2,	(10,18,)	0.0368608799049	0.0321046373365	0.0368608799049	0.870967741935
41245369	41230634	41260097	27	2,2,	(10,18,)(13,19,)	0.0392390011891	0.0344827586207	0.0487514863258	0.878787878788
41250674	41236692	41274991	27	2,2,	(13,19,)(10,18,)	0.0392390011891	0.0344827586207	0.0487514863258	0.878787878788
41260097	41245369	41283621	24	3,3,2,	(10,18,22,)(13,14,19,)(3,6,)	0.05112960761	0.0404280618312	0.0725326991677	0.790697674419
41274991	41250674	41289082	29	1,1,1,1,1,1,1,1,1,1,1,1,1,1,1,1,1,1,1,1,1,1,1,1,1,1,1,1,1,	()	0.0344827586207	0.0332936979786	0.0368608799049	0.965517241379
41283621	41260097	41297690	29	1,1,1,1,1,1,1,1,1,1,1,1,1,1,1,1,1,1,1,1,1,1,1,1,1,1,1,1,1,	()	0.0344827586207	0.0332936979786	0.0368608799049	0.965517241379
41289082	41274991	41298279	29	1,1,1,1,1,1,1,1,1,1,1,1,1,1,1,1,1,1,1,1,1,1,1,1,1,1,1,1,1,	()	0.0344827586207	0.0332936979786	0.0368608799049	0.965517241379
41297690	41283621	41306697	29	1,1,1,1,1,1,1,1,1,1,1,1,1,1,1,1,1,1,1,1,1,1,1,1,1,1,1,1,1,	()	0.0344827586207	0.0332936979786	0.0368608799049	0.965517241379
41298279	41289082	41319696	29	1,1,1,1,1,1,1,1,1,1,1,1,1,1,1,1,1,1,1,1,1,1,1,1,1,1,1,1,1,	()	0.0344827586207	0.0332936979786	0.0368608799049	0.965517241379
41306697	41297690	41332910	28	2,	(7,22,)	0.0368608799049	0.0321046373365	0.0368608799049	0.870967741935
41319696	41298279	41345529	27	2,2,	(3,26,)(7,22,)	0.0392390011891	0.0344827586207	0.0487514863258	0.878787878788
41332910	41306697	41355038	27	3,	(3,6,26,)	0.0416171224732	0.0309155766944	0.0416171224732	0.742857142857
41345529	41319696	41373783	28	2,	(3,6,)	0.0368608799049	0.0321046373365	0.0368608799049	0.870967741935
41355038	41332910	41389416	28	2,	(3,6,)	0.0368608799049	0.0321046373365	0.0368608799049	0.870967741935
41373783	41345529	41397182	28	2,	(3,6,)	0.0368608799049	0.0321046373365	0.0368608799049	0.870967741935
41389416	41355038	41412571	29	1,1,1,1,1,1,1,1,1,1,1,1,1,1,1,1,1,1,1,1,1,1,1,1,1,1,1,1,1,	()	0.0344827586207	0.0332936979786	0.0368608799049	0.965517241379
41397182	41373783	41420826	28	2,	(12,13,)	0.0368608799049	0.0321046373365	0.0368608799049	0.870967741935
41412571	41389416	41435174	28	2,	(12,13,)	0.0368608799049	0.0321046373365	0.0368608799049	0.870967741935
41420826	41397182	41465239	29	1,1,1,1,1,1,1,1,1,1,1,1,1,1,1,1,1,1,1,1,1,1,1,1,1,1,1,1,1,	()	0.0344827586207	0.0332936979786	0.0368608799049	0.965517241379
41435174	41412571	41473309	28	2,	(17,21,)	0.0368608799049	0.0321046373365	0.0368608799049	0.870967741935
41465239	41420826	41492611	29	1,1,1,1,1,1,1,1,1,1,1,1,1,1,1,1,1,1,1,1,1,1,1,1,1,1,1,1,1,	()	0.0344827586207	0.0332936979786	0.0368608799049	0.965517241379
41473309	41435174	41498587	29	1,1,1,1,1,1,1,1,1,1,1,1,1,1,1,1,1,1,1,1,1,1,1,1,1,1,1,1,1,	()	0.0344827586207	0.0332936979786	0.0368608799049	0.965517241379
41492611	41465239	41505545	29	1,1,1,1,1,1,1,1,1,1,1,1,1,1,1,1,1,1,1,1,1,1,1,1,1,1,1,1,1,	()	0.0344827586207	0.0332936979786	0.0368608799049	0.965517241379
41498587	41473309	41514517	29	1,1,1,1,1,1,1,1,1,1,1,1,1,1,1,1,1,1,1,1,1,1,1,1,1,1,1,1,1,	()	0.0344827586207	0.0332936979786	0.0368608799049	0.965517241379
41505545	41492611	41542890	29	1,1,1,1,1,1,1,1,1,1,1,1,1,1,1,1,1,1,1,1,1,1,1,1,1,1,1,1,1,	()	0.0344827586207	0.0332936979786	0.0368608799049	0.965517241379
41514517	41498587	41552805	29	1,1,1,1,1,1,1,1,1,1,1,1,1,1,1,1,1,1,1,1,1,1,1,1,1,1,1,1,1,	()	0.0344827586207	0.0332936979786	0.0368608799049	0.965517241379
41542890	41505545	41559098	29	1,1,1,1,1,1,1,1,1,1,1,1,1,1,1,1,1,1,1,1,1,1,1,1,1,1,1,1,1,	()	0.0344827586207	0.0332936979786	0.0368608799049	0.965517241379
41552805	41514517	41571375	29	1,1,1,1,1,1,1,1,1,1,1,1,1,1,1,1,1,1,1,1,1,1,1,1,1,1,1,1,1,	()	0.0344827586207	0.0332936979786	0.0368608799049	0.965517241379
41559098	41542890	41582939	29	1,1,1,1,1,1,1,1,1,1,1,1,1,1,1,1,1,1,1,1,1,1,1,1,1,1,1,1,1,	()	0.0344827586207	0.0332936979786	0.0368608799049	0.965517241379
41571375	41552805	41590788	29	1,1,1,1,1,1,1,1,1,1,1,1,1,1,1,1,1,1,1,1,1,1,1,1,1,1,1,1,1,	()	0.0344827586207	0.0332936979786	0.0368608799049	0.965517241379
41582939	41559098	41595862	29	1,1,1,1,1,1,1,1,1,1,1,1,1,1,1,1,1,1,1,1,1,1,1,1,1,1,1,1,1,	()	0.0344827586207	0.0332936979786	0.0368608799049	0.965517241379
41590788	41571375	41598578	29	1,1,1,1,1,1,1,1,1,1,1,1,1,1,1,1,1,1,1,1,1,1,1,1,1,1,1,1,1,	()	0.0344827586207	0.0332936979786	0.0368608799049	0.965517241379
41595862	41582939	41599295	29	1,1,1,1,1,1,1,1,1,1,1,1,1,1,1,1,1,1,1,1,1,1,1,1,1,1,1,1,1,	()	0.0344827586207	0.0332936979786	0.0368608799049	0.965517241379
41598578	41590788	41602292	29	1,1,1,1,1,1,1,1,1,1,1,1,1,1,1,1,1,1,1,1,1,1,1,1,1,1,1,1,1,	()	0.0344827586207	0.0332936979786	0.0368608799049	0.965517241379
41599295	41595862	41606156	29	1,1,1,1,1,1,1,1,1,1,1,1,1,1,1,1,1,1,1,1,1,1,1,1,1,1,1,1,1,	()	0.0344827586207	0.0332936979786	0.0368608799049	0.965517241379
41602292	41598578	41614174	28	2,	(10,27,)	0.0368608799049	0.0321046373365	0.0368608799049	0.870967741935
41606156	41599295	41625926	27	2,2,	(12,13,)(10,27,)	0.0392390011891	0.0344827586207	0.0487514863258	0.878787878788
41614174	41602292	41632572	27	2,2,	(12,13,)(10,27,)	0.0392390011891	0.0344827586207	0.0487514863258	0.878787878788
41625926	41606156	41639927	27	2,2,	(12,13,)(10,27,)	0.0392390011891	0.0344827586207	0.0487514863258	0.878787878788
41632572	41614174	41648176	28	2,	(12,13,)	0.0368608799049	0.0321046373365	0.0368608799049	0.870967741935
41639927	41625926	41654866	29	1,1,1,1,1,1,1,1,1,1,1,1,1,1,1,1,1,1,1,1,1,1,1,1,1,1,1,1,1,	()	0.0344827586207	0.0332936979786	0.0368608799049	0.965517241379
41648176	41632572	41663196	29	1,1,1,1,1,1,1,1,1,1,1,1,1,1,1,1,1,1,1,1,1,1,1,1,1,1,1,1,1,	()	0.0344827586207	0.0332936979786	0.0368608799049	0.965517241379
41654866	41639927	41666099	29	1,1,1,1,1,1,1,1,1,1,1,1,1,1,1,1,1,1,1,1,1,1,1,1,1,1,1,1,1,	()	0.0344827586207	0.0332936979786	0.0368608799049	0.965517241379
41663196	41648176	41670685	29	1,1,1,1,1,1,1,1,1,1,1,1,1,1,1,1,1,1,1,1,1,1,1,1,1,1,1,1,1,	()	0.0344827586207	0.0332936979786	0.0368608799049	0.965517241379
41666099	41654866	41672340	29	1,1,1,1,1,1,1,1,1,1,1,1,1,1,1,1,1,1,1,1,1,1,1,1,1,1,1,1,1,	()	0.0344827586207	0.0332936979786	0.0368608799049	0.965517241379
41670685	41663196	41674955	29	1,1,1,1,1,1,1,1,1,1,1,1,1,1,1,1,1,1,1,1,1,1,1,1,1,1,1,1,1,	()	0.0344827586207	0.0332936979786	0.0368608799049	0.965517241379
41672340	41666099	41681244	29	1,1,1,1,1,1,1,1,1,1,1,1,1,1,1,1,1,1,1,1,1,1,1,1,1,1,1,1,1,	()	0.0344827586207	0.0332936979786	0.0368608799049	0.965517241379
41674955	41670685	41698656	29	1,1,1,1,1,1,1,1,1,1,1,1,1,1,1,1,1,1,1,1,1,1,1,1,1,1,1,1,1,	()	0.0344827586207	0.0332936979786	0.0368608799049	0.965517241379
41681244	41672340	41707531	29	1,1,1,1,1,1,1,1,1,1,1,1,1,1,1,1,1,1,1,1,1,1,1,1,1,1,1,1,1,	()	0.0344827586207	0.0332936979786	0.0368608799049	0.965517241379
41698656	41674955	41718421	28	2,	(12,13,)	0.0368608799049	0.0321046373365	0.0368608799049	0.870967741935
41707531	41681244	41728906	26	2,2,2,	(14,19,)(12,13,)(3,26,)	0.0416171224732	0.0368608799049	0.05112960761	0.885714285714
41718421	41698656	41753236	25	4,2,	(8,10,14,27,)(3,26,)	0.05112960761	0.0321046373365	0.0701545778835	0.627906976744
41728906	41707531	41761923	27	2,2,	(3,26,)(10,14,)	0.0392390011891	0.0344827586207	0.0487514863258	0.878787878788
41753236	41718421	41767617	29	1,1,1,1,1,1,1,1,1,1,1,1,1,1,1,1,1,1,1,1,1,1,1,1,1,1,1,1,1,	()	0.0344827586207	0.0332936979786	0.0368608799049	0.965517241379
41761923	41728906	41770304	29	1,1,1,1,1,1,1,1,1,1,1,1,1,1,1,1,1,1,1,1,1,1,1,1,1,1,1,1,1,	()	0.0344827586207	0.0332936979786	0.0368608799049	0.965517241379
41767617	41753236	41772240	29	1,1,1,1,1,1,1,1,1,1,1,1,1,1,1,1,1,1,1,1,1,1,1,1,1,1,1,1,1,	()	0.0344827586207	0.0332936979786	0.0368608799049	0.965517241379
41770304	41761923	41775450	29	1,1,1,1,1,1,1,1,1,1,1,1,1,1,1,1,1,1,1,1,1,1,1,1,1,1,1,1,1,	()	0.0344827586207	0.0332936979786	0.0368608799049	0.965517241379
41772240	41767617	41782641	29	1,1,1,1,1,1,1,1,1,1,1,1,1,1,1,1,1,1,1,1,1,1,1,1,1,1,1,1,1,	()	0.0344827586207	0.0332936979786	0.0368608799049	0.965517241379
41775450	41770304	41790484	29	1,1,1,1,1,1,1,1,1,1,1,1,1,1,1,1,1,1,1,1,1,1,1,1,1,1,1,1,1,	()	0.0344827586207	0.0332936979786	0.0368608799049	0.965517241379
41782641	41772240	41798999	29	1,1,1,1,1,1,1,1,1,1,1,1,1,1,1,1,1,1,1,1,1,1,1,1,1,1,1,1,1,	()	0.0344827586207	0.0332936979786	0.0368608799049	0.965517241379
41790484	41775450	41800697	29	1,1,1,1,1,1,1,1,1,1,1,1,1,1,1,1,1,1,1,1,1,1,1,1,1,1,1,1,1,	()	0.0344827586207	0.0332936979786	0.0368608799049	0.965517241379
41798999	41782641	41802541	29	1,1,1,1,1,1,1,1,1,1,1,1,1,1,1,1,1,1,1,1,1,1,1,1,1,1,1,1,1,	()	0.0344827586207	0.0332936979786	0.0368608799049	0.965517241379
41800697	41790484	41803710	29	1,1,1,1,1,1,1,1,1,1,1,1,1,1,1,1,1,1,1,1,1,1,1,1,1,1,1,1,1,	()	0.0344827586207	0.0332936979786	0.0368608799049	0.965517241379
41802541	41798999	41805934	29	1,1,1,1,1,1,1,1,1,1,1,1,1,1,1,1,1,1,1,1,1,1,1,1,1,1,1,1,1,	()	0.0344827586207	0.0332936979786	0.0368608799049	0.965517241379
41803710	41800697	41810757	29	1,1,1,1,1,1,1,1,1,1,1,1,1,1,1,1,1,1,1,1,1,1,1,1,1,1,1,1,1,	()	0.0344827586207	0.0332936979786	0.0368608799049	0.965517241379
41805934	41802541	41816762	29	1,1,1,1,1,1,1,1,1,1,1,1,1,1,1,1,1,1,1,1,1,1,1,1,1,1,1,1,1,	()	0.0344827586207	0.0332936979786	0.0368608799049	0.965517241379
41810757	41803710	41819875	29	1,1,1,1,1,1,1,1,1,1,1,1,1,1,1,1,1,1,1,1,1,1,1,1,1,1,1,1,1,	()	0.0344827586207	0.0332936979786	0.0368608799049	0.965517241379
41816762	41805934	41831777	29	1,1,1,1,1,1,1,1,1,1,1,1,1,1,1,1,1,1,1,1,1,1,1,1,1,1,1,1,1,	()	0.0344827586207	0.0332936979786	0.0368608799049	0.965517241379
41819875	41810757	41838936	29	1,1,1,1,1,1,1,1,1,1,1,1,1,1,1,1,1,1,1,1,1,1,1,1,1,1,1,1,1,	()	0.0344827586207	0.0332936979786	0.0368608799049	0.965517241379
41831777	41816762	41842480	27	3,	(8,14,19,)	0.0416171224732	0.0309155766944	0.0416171224732	0.742857142857
41838936	41819875	41847921	25	4,2,	(8,10,14,19,)(3,26,)	0.05112960761	0.0321046373365	0.0701545778835	0.627906976744
41842480	41831777	41852158	27	2,2,	(10,14,)(18,22,)	0.0392390011891	0.0344827586207	0.0487514863258	0.878787878788
41847921	41838936	41855119	28	2,	(10,14,)	0.0368608799049	0.0321046373365	0.0368608799049	0.870967741935
41852158	41842480	41860648	29	1,1,1,1,1,1,1,1,1,1,1,1,1,1,1,1,1,1,1,1,1,1,1,1,1,1,1,1,1,	()	0.0344827586207	0.0332936979786	0.0368608799049	0.965517241379
41855119	41847921	41868915	29	1,1,1,1,1,1,1,1,1,1,1,1,1,1,1,1,1,1,1,1,1,1,1,1,1,1,1,1,1,	()	0.0344827586207	0.0332936979786	0.0368608799049	0.965517241379
41860648	41852158	41874060	26	3,2,	(8,14,19,)(6,25,)	0.0439952437574	0.0332936979786	0.0582639714625	0.756756756757
41868915	41855119	41882107	27	3,	(14,19,27,)	0.0416171224732	0.0309155766944	0.0416171224732	0.742857142857
41874060	41860648	41887726	28	2,	(14,19,)	0.0368608799049	0.0321046373365	0.0368608799049	0.870967741935
41882107	41868915	41895437	27	2,2,	(12,13,)(5,11,)	0.0392390011891	0.0344827586207	0.0487514863258	0.878787878788
41887726	41874060	41901782	27	2,2,	(12,13,)(5,11,)	0.0392390011891	0.0344827586207	0.0487514863258	0.878787878788
41895437	41882107	41907660	28	2,	(12,13,)	0.0368608799049	0.0321046373365	0.0368608799049	0.870967741935
41901782	41887726	41916108	27	2,2,	(8,10,)(12,13,)	0.0392390011891	0.0344827586207	0.0487514863258	0.878787878788
41907660	41895437	41927540	28	2,	(3,26,)	0.0368608799049	0.0321046373365	0.0368608799049	0.870967741935
41916108	41901782	41932453	29	1,1,1,1,1,1,1,1,1,1,1,1,1,1,1,1,1,1,1,1,1,1,1,1,1,1,1,1,1,	()	0.0344827586207	0.0332936979786	0.0368608799049	0.965517241379
41927540	41907660	41939849	29	1,1,1,1,1,1,1,1,1,1,1,1,1,1,1,1,1,1,1,1,1,1,1,1,1,1,1,1,1,	()	0.0344827586207	0.0332936979786	0.0368608799049	0.965517241379
41932453	41916108	41953337	29	1,1,1,1,1,1,1,1,1,1,1,1,1,1,1,1,1,1,1,1,1,1,1,1,1,1,1,1,1,	()	0.0344827586207	0.0332936979786	0.0368608799049	0.965517241379
41939849	41927540	41964513	29	1,1,1,1,1,1,1,1,1,1,1,1,1,1,1,1,1,1,1,1,1,1,1,1,1,1,1,1,1,	()	0.0344827586207	0.0332936979786	0.0368608799049	0.965517241379
41953337	41932453	41979440	27	3,	(8,14,27,)	0.0416171224732	0.0309155766944	0.0416171224732	0.742857142857
41964513	41939849	41995387	25	4,2,	(8,14,16,27,)(22,23,)	0.05112960761	0.0321046373365	0.0701545778835	0.627906976744
41979440	41953337	42001226	24	4,2,2,	(8,14,16,27,)(3,26,)(22,23,)	0.0535077288942	0.0344827586207	0.0725326991677	0.644444444444
41995387	41964513	42005697	25	4,2,	(8,10,14,16,)(3,26,)	0.05112960761	0.0321046373365	0.0701545778835	0.627906976744
42001226	41979440	42013552	27	3,	(10,14,16,)	0.0416171224732	0.0309155766944	0.0416171224732	0.742857142857
42005697	41995387	42018491	27	3,	(6,14,16,)	0.0416171224732	0.0309155766944	0.0416171224732	0.742857142857
42013552	42001226	42023310	27	3,	(6,14,16,)	0.0416171224732	0.0309155766944	0.0416171224732	0.742857142857
42018491	42005697	42028046	27	3,	(6,14,16,)	0.0416171224732	0.0309155766944	0.0416171224732	0.742857142857
42023310	42013552	42031733	27	3,	(6,14,16,)	0.0416171224732	0.0309155766944	0.0416171224732	0.742857142857
42028046	42018491	42035856	28	2,	(6,14,)	0.0368608799049	0.0321046373365	0.0368608799049	0.870967741935
42031733	42023310	42038927	28	2,	(6,14,)	0.0368608799049	0.0321046373365	0.0368608799049	0.870967741935
42035856	42028046	42045273	27	2,2,	(6,14,)(12,13,)	0.0392390011891	0.0344827586207	0.0487514863258	0.878787878788
42038927	42031733	42055246	26	2,2,2,	(12,13,)(3,27,)(6,14,)	0.0416171224732	0.0368608799049	0.05112960761	0.885714285714
42045273	42035856	42062391	27	2,2,	(10,14,)(12,13,)	0.0392390011891	0.0344827586207	0.0487514863258	0.878787878788
42055246	42038927	42066951	28	2,	(10,14,)	0.0368608799049	0.0321046373365	0.0368608799049	0.870967741935
42062391	42045273	42073007	28	2,	(10,14,)	0.0368608799049	0.0321046373365	0.0368608799049	0.870967741935
42066951	42055246	42086107	28	2,	(10,14,)	0.0368608799049	0.0321046373365	0.0368608799049	0.870967741935
42073007	42062391	42097525	24	5,2,	(6,8,10,14,16,)(22,23,)	0.0606420927467	0.0309155766944	0.0844233055886	0.509803921569
42086107	42066951	42109083	28	2,	(10,16,)	0.0368608799049	0.0321046373365	0.0368608799049	0.870967741935
42097525	42073007	42133261	28	2,	(10,16,)	0.0368608799049	0.0321046373365	0.0368608799049	0.870967741935
42109083	42086107	42150214	28	2,	(10,16,)	0.0368608799049	0.0321046373365	0.0368608799049	0.870967741935
42133261	42097525	42160142	29	1,1,1,1,1,1,1,1,1,1,1,1,1,1,1,1,1,1,1,1,1,1,1,1,1,1,1,1,1,	()	0.0344827586207	0.0332936979786	0.0368608799049	0.965517241379
42150214	42109083	42161005	29	1,1,1,1,1,1,1,1,1,1,1,1,1,1,1,1,1,1,1,1,1,1,1,1,1,1,1,1,1,	()	0.0344827586207	0.0332936979786	0.0368608799049	0.965517241379
42160142	42133261	42165016	29	1,1,1,1,1,1,1,1,1,1,1,1,1,1,1,1,1,1,1,1,1,1,1,1,1,1,1,1,1,	()	0.0344827586207	0.0332936979786	0.0368608799049	0.965517241379
42161005	42150214	42168054	29	1,1,1,1,1,1,1,1,1,1,1,1,1,1,1,1,1,1,1,1,1,1,1,1,1,1,1,1,1,	()	0.0344827586207	0.0332936979786	0.0368608799049	0.965517241379
42165016	42160142	42174077	29	1,1,1,1,1,1,1,1,1,1,1,1,1,1,1,1,1,1,1,1,1,1,1,1,1,1,1,1,1,	()	0.0344827586207	0.0332936979786	0.0368608799049	0.965517241379
42168054	42161005	42181317	28	2,	(6,8,)	0.0368608799049	0.0321046373365	0.0368608799049	0.870967741935
42174077	42165016	42190750	27	3,	(8,10,16,)	0.0416171224732	0.0309155766944	0.0416171224732	0.742857142857
42181317	42168054	42197278	27	2,2,	(6,8,)(10,16,)	0.0392390011891	0.0344827586207	0.0487514863258	0.878787878788
42190750	42174077	42203941	28	2,	(10,16,)	0.0368608799049	0.0321046373365	0.0368608799049	0.870967741935
42197278	42181317	42218989	29	1,1,1,1,1,1,1,1,1,1,1,1,1,1,1,1,1,1,1,1,1,1,1,1,1,1,1,1,1,	()	0.0344827586207	0.0332936979786	0.0368608799049	0.965517241379
42203941	42190750	42235717	29	1,1,1,1,1,1,1,1,1,1,1,1,1,1,1,1,1,1,1,1,1,1,1,1,1,1,1,1,1,	()	0.0344827586207	0.0332936979786	0.0368608799049	0.965517241379
42218989	42197278	42239376	29	1,1,1,1,1,1,1,1,1,1,1,1,1,1,1,1,1,1,1,1,1,1,1,1,1,1,1,1,1,	()	0.0344827586207	0.0332936979786	0.0368608799049	0.965517241379
42235717	42203941	42249201	29	1,1,1,1,1,1,1,1,1,1,1,1,1,1,1,1,1,1,1,1,1,1,1,1,1,1,1,1,1,	()	0.0344827586207	0.0332936979786	0.0368608799049	0.965517241379
42239376	42218989	42264860	29	1,1,1,1,1,1,1,1,1,1,1,1,1,1,1,1,1,1,1,1,1,1,1,1,1,1,1,1,1,	()	0.0344827586207	0.0332936979786	0.0368608799049	0.965517241379
42249201	42235717	42276502	29	1,1,1,1,1,1,1,1,1,1,1,1,1,1,1,1,1,1,1,1,1,1,1,1,1,1,1,1,1,	()	0.0344827586207	0.0332936979786	0.0368608799049	0.965517241379
42264860	42239376	42294040	29	1,1,1,1,1,1,1,1,1,1,1,1,1,1,1,1,1,1,1,1,1,1,1,1,1,1,1,1,1,	()	0.0344827586207	0.0332936979786	0.0368608799049	0.965517241379
42276502	42249201	42304425	29	1,1,1,1,1,1,1,1,1,1,1,1,1,1,1,1,1,1,1,1,1,1,1,1,1,1,1,1,1,	()	0.0344827586207	0.0332936979786	0.0368608799049	0.965517241379
42294040	42264860	42317591	27	2,2,	(3,27,)(22,23,)	0.0392390011891	0.0344827586207	0.0487514863258	0.878787878788
42304425	42276502	42332016	27	2,2,	(10,14,)(3,27,)	0.0392390011891	0.0344827586207	0.0487514863258	0.878787878788
42317591	42294040	42342167	26	4,	(6,10,14,16,)	0.0487514863258	0.0297265160523	0.0487514863258	0.609756097561
42332016	42304425	42355274	29	1,1,1,1,1,1,1,1,1,1,1,1,1,1,1,1,1,1,1,1,1,1,1,1,1,1,1,1,1,	()	0.0344827586207	0.0332936979786	0.0368608799049	0.965517241379
42342167	42317591	42363073	29	1,1,1,1,1,1,1,1,1,1,1,1,1,1,1,1,1,1,1,1,1,1,1,1,1,1,1,1,1,	()	0.0344827586207	0.0332936979786	0.0368608799049	0.965517241379
42355274	42332016	42369566	29	1,1,1,1,1,1,1,1,1,1,1,1,1,1,1,1,1,1,1,1,1,1,1,1,1,1,1,1,1,	()	0.0344827586207	0.0332936979786	0.0368608799049	0.965517241379
42363073	42342167	42375723	29	1,1,1,1,1,1,1,1,1,1,1,1,1,1,1,1,1,1,1,1,1,1,1,1,1,1,1,1,1,	()	0.0344827586207	0.0332936979786	0.0368608799049	0.965517241379
42369566	42355274	42380190	29	1,1,1,1,1,1,1,1,1,1,1,1,1,1,1,1,1,1,1,1,1,1,1,1,1,1,1,1,1,	()	0.0344827586207	0.0332936979786	0.0368608799049	0.965517241379
42375723	42363073	42383994	29	1,1,1,1,1,1,1,1,1,1,1,1,1,1,1,1,1,1,1,1,1,1,1,1,1,1,1,1,1,	()	0.0344827586207	0.0332936979786	0.0368608799049	0.965517241379
42380190	42369566	42389442	28	2,	(21,23,)	0.0368608799049	0.0321046373365	0.0368608799049	0.870967741935
42383994	42375723	42395104	27	3,	(12,21,23,)	0.0416171224732	0.0309155766944	0.0416171224732	0.742857142857
42389442	42380190	42398882	27	3,	(12,21,23,)	0.0416171224732	0.0309155766944	0.0416171224732	0.742857142857
42395104	42383994	42404114	27	3,	(12,21,23,)	0.0416171224732	0.0309155766944	0.0416171224732	0.742857142857
42398882	42389442	42410537	27	3,	(12,21,23,)	0.0416171224732	0.0309155766944	0.0416171224732	0.742857142857
42404114	42395104	42416037	27	3,	(12,21,23,)	0.0416171224732	0.0309155766944	0.0416171224732	0.742857142857
42410537	42398882	42423800	26	3,2,	(12,21,23,)(11,22,)	0.0439952437574	0.0332936979786	0.0582639714625	0.756756756757
42416037	42404114	42428823	26	3,2,	(12,21,23,)(16,22,)	0.0439952437574	0.0332936979786	0.0582639714625	0.756756756757
42423800	42410537	42435017	27	2,2,	(21,23,)(11,22,)	0.0392390011891	0.0344827586207	0.0487514863258	0.878787878788
42428823	42416037	42438056	29	1,1,1,1,1,1,1,1,1,1,1,1,1,1,1,1,1,1,1,1,1,1,1,1,1,1,1,1,1,	()	0.0344827586207	0.0332936979786	0.0368608799049	0.965517241379
42435017	42423800	42442265	29	1,1,1,1,1,1,1,1,1,1,1,1,1,1,1,1,1,1,1,1,1,1,1,1,1,1,1,1,1,	()	0.0344827586207	0.0332936979786	0.0368608799049	0.965517241379
42438056	42428823	42452038	29	1,1,1,1,1,1,1,1,1,1,1,1,1,1,1,1,1,1,1,1,1,1,1,1,1,1,1,1,1,	()	0.0344827586207	0.0332936979786	0.0368608799049	0.965517241379
42442265	42435017	42457177	29	1,1,1,1,1,1,1,1,1,1,1,1,1,1,1,1,1,1,1,1,1,1,1,1,1,1,1,1,1,	()	0.0344827586207	0.0332936979786	0.0368608799049	0.965517241379
42452038	42438056	42462015	27	2,2,	(23,26,)(12,21,)	0.0392390011891	0.0344827586207	0.0487514863258	0.878787878788
42457177	42442265	42467232	26	3,2,	(12,23,26,)(11,18,)	0.0439952437574	0.0332936979786	0.0582639714625	0.756756756757
42462015	42452038	42473050	27	2,2,	(12,26,)(11,14,)	0.0392390011891	0.0344827586207	0.0487514863258	0.878787878788
42467232	42457177	42478159	27	2,2,	(11,14,)(12,26,)	0.0392390011891	0.0344827586207	0.0487514863258	0.878787878788
42473050	42462015	42483526	28	2,	(11,14,)	0.0368608799049	0.0321046373365	0.0368608799049	0.870967741935
42478159	42467232	42487096	28	2,	(21,23,)	0.0368608799049	0.0321046373365	0.0368608799049	0.870967741935
42483526	42473050	42491547	28	2,	(12,23,)	0.0368608799049	0.0321046373365	0.0368608799049	0.870967741935
42487096	42478159	42495892	28	2,	(12,23,)	0.0368608799049	0.0321046373365	0.0368608799049	0.870967741935
42491547	42483526	42502533	28	2,	(12,23,)	0.0368608799049	0.0321046373365	0.0368608799049	0.870967741935
42495892	42487096	42509560	27	3,	(12,23,26,)	0.0416171224732	0.0309155766944	0.0416171224732	0.742857142857
42502533	42491547	42515527	26	3,2,	(12,21,23,)(16,22,)	0.0439952437574	0.0332936979786	0.0582639714625	0.756756756757
42509560	42495892	42524372	27	3,	(12,21,23,)	0.0416171224732	0.0309155766944	0.0416171224732	0.742857142857
42515527	42502533	42529951	27	3,	(12,21,23,)	0.0416171224732	0.0309155766944	0.0416171224732	0.742857142857
42524372	42509560	42534277	27	3,	(12,21,23,)	0.0416171224732	0.0309155766944	0.0416171224732	0.742857142857
42529951	42515527	42543042	26	4,	(12,21,23,26,)	0.0487514863258	0.0297265160523	0.0487514863258	0.609756097561
42534277	42524372	42546149	25	4,2,	(12,21,23,26,)(14,18,)	0.05112960761	0.0321046373365	0.0701545778835	0.627906976744
42543042	42529951	42550837	25	4,2,	(12,21,23,26,)(14,18,)	0.05112960761	0.0321046373365	0.0701545778835	0.627906976744
42546149	42534277	42554300	25	4,2,	(12,21,23,26,)(16,22,)	0.05112960761	0.0321046373365	0.0701545778835	0.627906976744
42550837	42543042	42556466	24	4,2,2,	(12,21,23,26,)(16,22,)(11,14,)	0.0535077288942	0.0344827586207	0.0725326991677	0.644444444444
42554300	42546149	42562583	29	1,1,1,1,1,1,1,1,1,1,1,1,1,1,1,1,1,1,1,1,1,1,1,1,1,1,1,1,1,	()	0.0344827586207	0.0332936979786	0.0368608799049	0.965517241379
42556466	42550837	42568302	29	1,1,1,1,1,1,1,1,1,1,1,1,1,1,1,1,1,1,1,1,1,1,1,1,1,1,1,1,1,	()	0.0344827586207	0.0332936979786	0.0368608799049	0.965517241379
42562583	42554300	42571282	29	1,1,1,1,1,1,1,1,1,1,1,1,1,1,1,1,1,1,1,1,1,1,1,1,1,1,1,1,1,	()	0.0344827586207	0.0332936979786	0.0368608799049	0.965517241379
42568302	42556466	42576056	29	1,1,1,1,1,1,1,1,1,1,1,1,1,1,1,1,1,1,1,1,1,1,1,1,1,1,1,1,1,	()	0.0344827586207	0.0332936979786	0.0368608799049	0.965517241379
42571282	42562583	42581877	29	1,1,1,1,1,1,1,1,1,1,1,1,1,1,1,1,1,1,1,1,1,1,1,1,1,1,1,1,1,	()	0.0344827586207	0.0332936979786	0.0368608799049	0.965517241379
42576056	42568302	42588162	29	1,1,1,1,1,1,1,1,1,1,1,1,1,1,1,1,1,1,1,1,1,1,1,1,1,1,1,1,1,	()	0.0344827586207	0.0332936979786	0.0368608799049	0.965517241379
42581877	42571282	42597364	28	2,	(16,22,)	0.0368608799049	0.0321046373365	0.0368608799049	0.870967741935
42588162	42576056	42619730	29	1,1,1,1,1,1,1,1,1,1,1,1,1,1,1,1,1,1,1,1,1,1,1,1,1,1,1,1,1,	()	0.0344827586207	0.0332936979786	0.0368608799049	0.965517241379
42597364	42581877	42626955	29	1,1,1,1,1,1,1,1,1,1,1,1,1,1,1,1,1,1,1,1,1,1,1,1,1,1,1,1,1,	()	0.0344827586207	0.0332936979786	0.0368608799049	0.965517241379
42619730	42588162	42629606	29	1,1,1,1,1,1,1,1,1,1,1,1,1,1,1,1,1,1,1,1,1,1,1,1,1,1,1,1,1,	()	0.0344827586207	0.0332936979786	0.0368608799049	0.965517241379
42626955	42597364	42633752	29	1,1,1,1,1,1,1,1,1,1,1,1,1,1,1,1,1,1,1,1,1,1,1,1,1,1,1,1,1,	()	0.0344827586207	0.0332936979786	0.0368608799049	0.965517241379
42629606	42619730	42640299	29	1,1,1,1,1,1,1,1,1,1,1,1,1,1,1,1,1,1,1,1,1,1,1,1,1,1,1,1,1,	()	0.0344827586207	0.0332936979786	0.0368608799049	0.965517241379
42633752	42626955	42651115	29	1,1,1,1,1,1,1,1,1,1,1,1,1,1,1,1,1,1,1,1,1,1,1,1,1,1,1,1,1,	()	0.0344827586207	0.0332936979786	0.0368608799049	0.965517241379
42640299	42629606	42661018	29	1,1,1,1,1,1,1,1,1,1,1,1,1,1,1,1,1,1,1,1,1,1,1,1,1,1,1,1,1,	()	0.0344827586207	0.0332936979786	0.0368608799049	0.965517241379
42651115	42633752	42667767	29	1,1,1,1,1,1,1,1,1,1,1,1,1,1,1,1,1,1,1,1,1,1,1,1,1,1,1,1,1,	()	0.0344827586207	0.0332936979786	0.0368608799049	0.965517241379
42661018	42640299	42674581	29	1,1,1,1,1,1,1,1,1,1,1,1,1,1,1,1,1,1,1,1,1,1,1,1,1,1,1,1,1,	()	0.0344827586207	0.0332936979786	0.0368608799049	0.965517241379
42667767	42651115	42682063	29	1,1,1,1,1,1,1,1,1,1,1,1,1,1,1,1,1,1,1,1,1,1,1,1,1,1,1,1,1,	()	0.0344827586207	0.0332936979786	0.0368608799049	0.965517241379
42674581	42661018	42682991	29	1,1,1,1,1,1,1,1,1,1,1,1,1,1,1,1,1,1,1,1,1,1,1,1,1,1,1,1,1,	()	0.0344827586207	0.0332936979786	0.0368608799049	0.965517241379
42682063	42667767	42690392	29	1,1,1,1,1,1,1,1,1,1,1,1,1,1,1,1,1,1,1,1,1,1,1,1,1,1,1,1,1,	()	0.0344827586207	0.0332936979786	0.0368608799049	0.965517241379
42682991	42674581	42700958	29	1,1,1,1,1,1,1,1,1,1,1,1,1,1,1,1,1,1,1,1,1,1,1,1,1,1,1,1,1,	()	0.0344827586207	0.0332936979786	0.0368608799049	0.965517241379
42690392	42682063	42709947	29	1,1,1,1,1,1,1,1,1,1,1,1,1,1,1,1,1,1,1,1,1,1,1,1,1,1,1,1,1,	()	0.0344827586207	0.0332936979786	0.0368608799049	0.965517241379
42700958	42682991	42717951	29	1,1,1,1,1,1,1,1,1,1,1,1,1,1,1,1,1,1,1,1,1,1,1,1,1,1,1,1,1,	()	0.0344827586207	0.0332936979786	0.0368608799049	0.965517241379
42709947	42690392	42727720	29	1,1,1,1,1,1,1,1,1,1,1,1,1,1,1,1,1,1,1,1,1,1,1,1,1,1,1,1,1,	()	0.0344827586207	0.0332936979786	0.0368608799049	0.965517241379
42717951	42700958	42729851	29	1,1,1,1,1,1,1,1,1,1,1,1,1,1,1,1,1,1,1,1,1,1,1,1,1,1,1,1,1,	()	0.0344827586207	0.0332936979786	0.0368608799049	0.965517241379
42727720	42709947	42732184	29	1,1,1,1,1,1,1,1,1,1,1,1,1,1,1,1,1,1,1,1,1,1,1,1,1,1,1,1,1,	()	0.0344827586207	0.0332936979786	0.0368608799049	0.965517241379
42729851	42717951	42738540	29	1,1,1,1,1,1,1,1,1,1,1,1,1,1,1,1,1,1,1,1,1,1,1,1,1,1,1,1,1,	()	0.0344827586207	0.0332936979786	0.0368608799049	0.965517241379
42732184	42727720	42743354	29	1,1,1,1,1,1,1,1,1,1,1,1,1,1,1,1,1,1,1,1,1,1,1,1,1,1,1,1,1,	()	0.0344827586207	0.0332936979786	0.0368608799049	0.965517241379
42738540	42729851	42747988	29	1,1,1,1,1,1,1,1,1,1,1,1,1,1,1,1,1,1,1,1,1,1,1,1,1,1,1,1,1,	()	0.0344827586207	0.0332936979786	0.0368608799049	0.965517241379
42743354	42732184	42755249	29	1,1,1,1,1,1,1,1,1,1,1,1,1,1,1,1,1,1,1,1,1,1,1,1,1,1,1,1,1,	()	0.0344827586207	0.0332936979786	0.0368608799049	0.965517241379
42747988	42738540	42761348	29	1,1,1,1,1,1,1,1,1,1,1,1,1,1,1,1,1,1,1,1,1,1,1,1,1,1,1,1,1,	()	0.0344827586207	0.0332936979786	0.0368608799049	0.965517241379
42755249	42743354	42770410	29	1,1,1,1,1,1,1,1,1,1,1,1,1,1,1,1,1,1,1,1,1,1,1,1,1,1,1,1,1,	()	0.0344827586207	0.0332936979786	0.0368608799049	0.965517241379
42761348	42747988	42777767	29	1,1,1,1,1,1,1,1,1,1,1,1,1,1,1,1,1,1,1,1,1,1,1,1,1,1,1,1,1,	()	0.0344827586207	0.0332936979786	0.0368608799049	0.965517241379
42770410	42755249	42783342	27	2,2,	(14,16,)(13,18,)	0.0392390011891	0.0344827586207	0.0487514863258	0.878787878788
42777767	42761348	42789389	27	2,2,	(14,16,)(13,18,)	0.0392390011891	0.0344827586207	0.0487514863258	0.878787878788
42783342	42770410	42793541	27	2,2,	(13,18,)(14,16,)	0.0392390011891	0.0344827586207	0.0487514863258	0.878787878788
42789389	42777767	42799096	27	3,	(13,14,16,)	0.0416171224732	0.0309155766944	0.0416171224732	0.742857142857
42793541	42783342	42806114	27	2,2,	(13,14,)(11,28,)	0.0392390011891	0.0344827586207	0.0487514863258	0.878787878788
42799096	42789389	42813220	29	1,1,1,1,1,1,1,1,1,1,1,1,1,1,1,1,1,1,1,1,1,1,1,1,1,1,1,1,1,	()	0.0344827586207	0.0332936979786	0.0368608799049	0.965517241379
42806114	42793541	42822242	29	1,1,1,1,1,1,1,1,1,1,1,1,1,1,1,1,1,1,1,1,1,1,1,1,1,1,1,1,1,	()	0.0344827586207	0.0332936979786	0.0368608799049	0.965517241379
42813220	42799096	42825510	29	1,1,1,1,1,1,1,1,1,1,1,1,1,1,1,1,1,1,1,1,1,1,1,1,1,1,1,1,1,	()	0.0344827586207	0.0332936979786	0.0368608799049	0.965517241379
42822242	42806114	42832498	29	1,1,1,1,1,1,1,1,1,1,1,1,1,1,1,1,1,1,1,1,1,1,1,1,1,1,1,1,1,	()	0.0344827586207	0.0332936979786	0.0368608799049	0.965517241379
42825510	42813220	42841874	28	2,	(13,16,)	0.0368608799049	0.0321046373365	0.0368608799049	0.870967741935
42832498	42822242	42847176	28	2,	(13,16,)	0.0368608799049	0.0321046373365	0.0368608799049	0.870967741935
42841874	42825510	42854041	27	2,2,	(13,16,)(6,8,)	0.0392390011891	0.0344827586207	0.0487514863258	0.878787878788
42847176	42832498	42858132	27	3,	(6,10,19,)	0.0416171224732	0.0309155766944	0.0416171224732	0.742857142857
42854041	42841874	42868516	27	2,2,	(10,19,)(22,23,)	0.0392390011891	0.0344827586207	0.0487514863258	0.878787878788
42858132	42847176	42876331	27	2,2,	(22,23,)(10,19,)	0.0392390011891	0.0344827586207	0.0487514863258	0.878787878788
42868516	42854041	42889607	28	2,	(10,19,)	0.0368608799049	0.0321046373365	0.0368608799049	0.870967741935
42876331	42858132	42899555	29	1,1,1,1,1,1,1,1,1,1,1,1,1,1,1,1,1,1,1,1,1,1,1,1,1,1,1,1,1,	()	0.0344827586207	0.0332936979786	0.0368608799049	0.965517241379
42889607	42868516	42901967	29	1,1,1,1,1,1,1,1,1,1,1,1,1,1,1,1,1,1,1,1,1,1,1,1,1,1,1,1,1,	()	0.0344827586207	0.0332936979786	0.0368608799049	0.965517241379
42899555	42876331	42904430	29	1,1,1,1,1,1,1,1,1,1,1,1,1,1,1,1,1,1,1,1,1,1,1,1,1,1,1,1,1,	()	0.0344827586207	0.0332936979786	0.0368608799049	0.965517241379
42901967	42889607	42907727	29	1,1,1,1,1,1,1,1,1,1,1,1,1,1,1,1,1,1,1,1,1,1,1,1,1,1,1,1,1,	()	0.0344827586207	0.0332936979786	0.0368608799049	0.965517241379
42904430	42899555	42915021	29	1,1,1,1,1,1,1,1,1,1,1,1,1,1,1,1,1,1,1,1,1,1,1,1,1,1,1,1,1,	()	0.0344827586207	0.0332936979786	0.0368608799049	0.965517241379
42907727	42901967	42919693	29	1,1,1,1,1,1,1,1,1,1,1,1,1,1,1,1,1,1,1,1,1,1,1,1,1,1,1,1,1,	()	0.0344827586207	0.0332936979786	0.0368608799049	0.965517241379
42915021	42904430	42928480	29	1,1,1,1,1,1,1,1,1,1,1,1,1,1,1,1,1,1,1,1,1,1,1,1,1,1,1,1,1,	()	0.0344827586207	0.0332936979786	0.0368608799049	0.965517241379
42919693	42907727	42932868	29	1,1,1,1,1,1,1,1,1,1,1,1,1,1,1,1,1,1,1,1,1,1,1,1,1,1,1,1,1,	()	0.0344827586207	0.0332936979786	0.0368608799049	0.965517241379
42928480	42915021	42937201	29	1,1,1,1,1,1,1,1,1,1,1,1,1,1,1,1,1,1,1,1,1,1,1,1,1,1,1,1,1,	()	0.0344827586207	0.0332936979786	0.0368608799049	0.965517241379
42932868	42919693	42950698	27	3,	(6,10,19,)	0.0416171224732	0.0309155766944	0.0416171224732	0.742857142857
42937201	42928480	42963915	29	1,1,1,1,1,1,1,1,1,1,1,1,1,1,1,1,1,1,1,1,1,1,1,1,1,1,1,1,1,	()	0.0344827586207	0.0332936979786	0.0368608799049	0.965517241379
42950698	42932868	42983394	27	2,2,	(6,14,)(22,23,)	0.0392390011891	0.0344827586207	0.0487514863258	0.878787878788
42963915	42937201	42988185	28	2,	(6,14,)	0.0368608799049	0.0321046373365	0.0368608799049	0.870967741935
42983394	42950698	42993209	26	3,2,	(6,8,14,)(16,18,)	0.0439952437574	0.0332936979786	0.0582639714625	0.756756756757
42988185	42963915	42997250	24	3,2,2,2,	(6,10,14,)(11,13,)(3,27,)(16,18,)	0.0487514863258	0.038049940547	0.0630202140309	0.780487804878
42993209	42983394	43005573	26	3,2,	(6,10,14,)(16,18,)	0.0439952437574	0.0332936979786	0.0582639714625	0.756756756757
42997250	42988185	43011390	26	3,2,	(6,10,14,)(16,18,)	0.0439952437574	0.0332936979786	0.0582639714625	0.756756756757
43005573	42993209	43017020	27	2,2,	(6,14,)(16,18,)	0.0392390011891	0.0344827586207	0.0487514863258	0.878787878788
43011390	42997250	43022101	26	3,2,	(2,21,27,)(6,14,)	0.0439952437574	0.0332936979786	0.0582639714625	0.756756756757
43017020	43005573	43027746	28	2,	(2,27,)	0.0368608799049	0.0321046373365	0.0368608799049	0.870967741935
43022101	43011390	43036805	29	1,1,1,1,1,1,1,1,1,1,1,1,1,1,1,1,1,1,1,1,1,1,1,1,1,1,1,1,1,	()	0.0344827586207	0.0332936979786	0.0368608799049	0.965517241379
43027746	43017020	43046702	28	2,	(8,10,)	0.0368608799049	0.0321046373365	0.0368608799049	0.870967741935
43036805	43022101	43051287	29	1,1,1,1,1,1,1,1,1,1,1,1,1,1,1,1,1,1,1,1,1,1,1,1,1,1,1,1,1,	()	0.0344827586207	0.0332936979786	0.0368608799049	0.965517241379
43046702	43027746	43063843	29	1,1,1,1,1,1,1,1,1,1,1,1,1,1,1,1,1,1,1,1,1,1,1,1,1,1,1,1,1,	()	0.0344827586207	0.0332936979786	0.0368608799049	0.965517241379
43051287	43036805	43070947	29	1,1,1,1,1,1,1,1,1,1,1,1,1,1,1,1,1,1,1,1,1,1,1,1,1,1,1,1,1,	()	0.0344827586207	0.0332936979786	0.0368608799049	0.965517241379
43063843	43046702	43083586	29	1,1,1,1,1,1,1,1,1,1,1,1,1,1,1,1,1,1,1,1,1,1,1,1,1,1,1,1,1,	()	0.0344827586207	0.0332936979786	0.0368608799049	0.965517241379
43070947	43051287	43090304	29	1,1,1,1,1,1,1,1,1,1,1,1,1,1,1,1,1,1,1,1,1,1,1,1,1,1,1,1,1,	()	0.0344827586207	0.0332936979786	0.0368608799049	0.965517241379
43083586	43063843	43094810	29	1,1,1,1,1,1,1,1,1,1,1,1,1,1,1,1,1,1,1,1,1,1,1,1,1,1,1,1,1,	()	0.0344827586207	0.0332936979786	0.0368608799049	0.965517241379
43090304	43070947	43099450	28	2,	(8,10,)	0.0368608799049	0.0321046373365	0.0368608799049	0.870967741935
43094810	43083586	43102547	28	2,	(8,10,)	0.0368608799049	0.0321046373365	0.0368608799049	0.870967741935
43099450	43090304	43105925	27	3,	(8,10,16,)	0.0416171224732	0.0309155766944	0.0416171224732	0.742857142857
43102547	43094810	43108353	26	4,	(8,10,14,16,)	0.0487514863258	0.0297265160523	0.0487514863258	0.609756097561
43105925	43099450	43111005	25	5,	(6,8,10,14,16,)	0.0582639714625	0.0285374554102	0.0582639714625	0.489795918367
43108353	43102547	43114722	28	2,	(6,14,)	0.0368608799049	0.0321046373365	0.0368608799049	0.870967741935
43111005	43105925	43121106	28	2,	(6,14,)	0.0368608799049	0.0321046373365	0.0368608799049	0.870967741935
43114722	43108353	43132373	28	2,	(6,14,)	0.0368608799049	0.0321046373365	0.0368608799049	0.870967741935
43121106	43111005	43142295	29	1,1,1,1,1,1,1,1,1,1,1,1,1,1,1,1,1,1,1,1,1,1,1,1,1,1,1,1,1,	()	0.0344827586207	0.0332936979786	0.0368608799049	0.965517241379
43132373	43114722	43145032	29	1,1,1,1,1,1,1,1,1,1,1,1,1,1,1,1,1,1,1,1,1,1,1,1,1,1,1,1,1,	()	0.0344827586207	0.0332936979786	0.0368608799049	0.965517241379
43142295	43121106	43146835	29	1,1,1,1,1,1,1,1,1,1,1,1,1,1,1,1,1,1,1,1,1,1,1,1,1,1,1,1,1,	()	0.0344827586207	0.0332936979786	0.0368608799049	0.965517241379
43145032	43132373	43152043	29	1,1,1,1,1,1,1,1,1,1,1,1,1,1,1,1,1,1,1,1,1,1,1,1,1,1,1,1,1,	()	0.0344827586207	0.0332936979786	0.0368608799049	0.965517241379
43146835	43142295	43157989	29	1,1,1,1,1,1,1,1,1,1,1,1,1,1,1,1,1,1,1,1,1,1,1,1,1,1,1,1,1,	()	0.0344827586207	0.0332936979786	0.0368608799049	0.965517241379
43152043	43145032	43164068	29	1,1,1,1,1,1,1,1,1,1,1,1,1,1,1,1,1,1,1,1,1,1,1,1,1,1,1,1,1,	()	0.0344827586207	0.0332936979786	0.0368608799049	0.965517241379
43157989	43146835	43171940	29	1,1,1,1,1,1,1,1,1,1,1,1,1,1,1,1,1,1,1,1,1,1,1,1,1,1,1,1,1,	()	0.0344827586207	0.0332936979786	0.0368608799049	0.965517241379
43164068	43152043	43183201	29	1,1,1,1,1,1,1,1,1,1,1,1,1,1,1,1,1,1,1,1,1,1,1,1,1,1,1,1,1,	()	0.0344827586207	0.0332936979786	0.0368608799049	0.965517241379
43171940	43157989	43192930	29	1,1,1,1,1,1,1,1,1,1,1,1,1,1,1,1,1,1,1,1,1,1,1,1,1,1,1,1,1,	()	0.0344827586207	0.0332936979786	0.0368608799049	0.965517241379
43183201	43164068	43205247	28	2,	(21,22,)	0.0368608799049	0.0321046373365	0.0368608799049	0.870967741935
43192930	43171940	43214219	28	2,	(21,22,)	0.0368608799049	0.0321046373365	0.0368608799049	0.870967741935
43205247	43183201	43220379	28	2,	(4,20,)	0.0368608799049	0.0321046373365	0.0368608799049	0.870967741935
43214219	43192930	43225588	28	2,	(4,20,)	0.0368608799049	0.0321046373365	0.0368608799049	0.870967741935
43220379	43205247	43227922	29	1,1,1,1,1,1,1,1,1,1,1,1,1,1,1,1,1,1,1,1,1,1,1,1,1,1,1,1,1,	()	0.0344827586207	0.0332936979786	0.0368608799049	0.965517241379
43225588	43214219	43231769	29	1,1,1,1,1,1,1,1,1,1,1,1,1,1,1,1,1,1,1,1,1,1,1,1,1,1,1,1,1,	()	0.0344827586207	0.0332936979786	0.0368608799049	0.965517241379
43227922	43220379	43238765	29	1,1,1,1,1,1,1,1,1,1,1,1,1,1,1,1,1,1,1,1,1,1,1,1,1,1,1,1,1,	()	0.0344827586207	0.0332936979786	0.0368608799049	0.965517241379
43231769	43225588	43243745	24	2,2,2,2,2,	(11,15,)(8,27,)(24,29,)(16,23,)(19,21,)	0.0463733650416	0.0416171224732	0.0558858501784	0.897435897436
43238765	43227922	43249369	25	3,2,2,	(7,8,27,)(19,21,)(11,15,)	0.0463733650416	0.0356718192628	0.0606420927467	0.769230769231
43243745	43231769	43257492	28	2,	(7,27,)	0.0368608799049	0.0321046373365	0.0368608799049	0.870967741935
43249369	43238765	43262054	29	1,1,1,1,1,1,1,1,1,1,1,1,1,1,1,1,1,1,1,1,1,1,1,1,1,1,1,1,1,	()	0.0344827586207	0.0332936979786	0.0368608799049	0.965517241379
43257492	43243745	43265741	29	1,1,1,1,1,1,1,1,1,1,1,1,1,1,1,1,1,1,1,1,1,1,1,1,1,1,1,1,1,	()	0.0344827586207	0.0332936979786	0.0368608799049	0.965517241379
43262054	43249369	43269322	29	1,1,1,1,1,1,1,1,1,1,1,1,1,1,1,1,1,1,1,1,1,1,1,1,1,1,1,1,1,	()	0.0344827586207	0.0332936979786	0.0368608799049	0.965517241379
43265741	43257492	43272877	28	2,	(23,28,)	0.0368608799049	0.0321046373365	0.0368608799049	0.870967741935
43269322	43262054	43283950	27	3,	(16,23,28,)	0.0416171224732	0.0309155766944	0.0416171224732	0.742857142857
43272877	43265741	43287224	28	2,	(23,28,)	0.0368608799049	0.0321046373365	0.0368608799049	0.870967741935
43283950	43269322	43293542	29	1,1,1,1,1,1,1,1,1,1,1,1,1,1,1,1,1,1,1,1,1,1,1,1,1,1,1,1,1,	()	0.0344827586207	0.0332936979786	0.0368608799049	0.965517241379
43287224	43272877	43298676	26	3,2,	(7,8,18,)(11,22,)	0.0439952437574	0.0332936979786	0.0582639714625	0.756756756757
43293542	43283950	43306196	26	3,2,	(7,8,18,)(11,22,)	0.0439952437574	0.0332936979786	0.0582639714625	0.756756756757
43298676	43287224	43310658	27	3,	(7,8,18,)	0.0416171224732	0.0309155766944	0.0416171224732	0.742857142857
43306196	43293542	43320133	27	3,	(7,8,18,)	0.0416171224732	0.0309155766944	0.0416171224732	0.742857142857
43310658	43298676	43328527	28	2,	(7,8,)	0.0368608799049	0.0321046373365	0.0368608799049	0.870967741935
43320133	43306196	43372076	29	1,1,1,1,1,1,1,1,1,1,1,1,1,1,1,1,1,1,1,1,1,1,1,1,1,1,1,1,1,	()	0.0344827586207	0.0332936979786	0.0368608799049	0.965517241379
43328527	43310658	43375711	28	2,	(8,27,)	0.0368608799049	0.0321046373365	0.0368608799049	0.870967741935
43372076	43320133	43379162	28	2,	(8,27,)	0.0368608799049	0.0321046373365	0.0368608799049	0.870967741935
43375711	43328527	43381355	28	2,	(8,27,)	0.0368608799049	0.0321046373365	0.0368608799049	0.870967741935
43379162	43372076	43383906	28	2,	(19,21,)	0.0368608799049	0.0321046373365	0.0368608799049	0.870967741935
43381355	43375711	43389902	27	2,2,	(19,21,)(7,8,)	0.0392390011891	0.0344827586207	0.0487514863258	0.878787878788
43383906	43379162	43402602	27	2,2,	(7,8,)(19,21,)	0.0392390011891	0.0344827586207	0.0487514863258	0.878787878788
43389902	43381355	43407434	29	1,1,1,1,1,1,1,1,1,1,1,1,1,1,1,1,1,1,1,1,1,1,1,1,1,1,1,1,1,	()	0.0344827586207	0.0332936979786	0.0368608799049	0.965517241379
43402602	43383906	43417700	29	1,1,1,1,1,1,1,1,1,1,1,1,1,1,1,1,1,1,1,1,1,1,1,1,1,1,1,1,1,	()	0.0344827586207	0.0332936979786	0.0368608799049	0.965517241379
43407434	43389902	43419823	29	1,1,1,1,1,1,1,1,1,1,1,1,1,1,1,1,1,1,1,1,1,1,1,1,1,1,1,1,1,	()	0.0344827586207	0.0332936979786	0.0368608799049	0.965517241379
43417700	43402602	43420347	29	1,1,1,1,1,1,1,1,1,1,1,1,1,1,1,1,1,1,1,1,1,1,1,1,1,1,1,1,1,	()	0.0344827586207	0.0332936979786	0.0368608799049	0.965517241379
43419823	43407434	43420776	29	1,1,1,1,1,1,1,1,1,1,1,1,1,1,1,1,1,1,1,1,1,1,1,1,1,1,1,1,1,	()	0.0344827586207	0.0332936979786	0.0368608799049	0.965517241379
43420347	43417700	43422365	29	1,1,1,1,1,1,1,1,1,1,1,1,1,1,1,1,1,1,1,1,1,1,1,1,1,1,1,1,1,	()	0.0344827586207	0.0332936979786	0.0368608799049	0.965517241379
43420776	43419823	43429992	29	1,1,1,1,1,1,1,1,1,1,1,1,1,1,1,1,1,1,1,1,1,1,1,1,1,1,1,1,1,	()	0.0344827586207	0.0332936979786	0.0368608799049	0.965517241379
43422365	43420347	43431086	29	1,1,1,1,1,1,1,1,1,1,1,1,1,1,1,1,1,1,1,1,1,1,1,1,1,1,1,1,1,	()	0.0344827586207	0.0332936979786	0.0368608799049	0.965517241379
43429992	43420776	43436568	23	5,3,	(16,19,21,23,28,)(7,18,27,)	0.0653983353151	0.0356718192628	0.101070154578	0.545454545455
43431086	43422365	43447203	28	2,	(16,21,)	0.0368608799049	0.0321046373365	0.0368608799049	0.870967741935
43436568	43429992	43452733	29	1,1,1,1,1,1,1,1,1,1,1,1,1,1,1,1,1,1,1,1,1,1,1,1,1,1,1,1,1,	()	0.0344827586207	0.0332936979786	0.0368608799049	0.965517241379
43447203	43431086	43454083	29	1,1,1,1,1,1,1,1,1,1,1,1,1,1,1,1,1,1,1,1,1,1,1,1,1,1,1,1,1,	()	0.0344827586207	0.0332936979786	0.0368608799049	0.965517241379
43452733	43436568	43455134	29	1,1,1,1,1,1,1,1,1,1,1,1,1,1,1,1,1,1,1,1,1,1,1,1,1,1,1,1,1,	()	0.0344827586207	0.0332936979786	0.0368608799049	0.965517241379
43454083	43447203	43455598	29	1,1,1,1,1,1,1,1,1,1,1,1,1,1,1,1,1,1,1,1,1,1,1,1,1,1,1,1,1,	()	0.0344827586207	0.0332936979786	0.0368608799049	0.965517241379
43455134	43452733	43456031	29	1,1,1,1,1,1,1,1,1,1,1,1,1,1,1,1,1,1,1,1,1,1,1,1,1,1,1,1,1,	()	0.0344827586207	0.0332936979786	0.0368608799049	0.965517241379
43455598	43454083	43456902	29	1,1,1,1,1,1,1,1,1,1,1,1,1,1,1,1,1,1,1,1,1,1,1,1,1,1,1,1,1,	()	0.0344827586207	0.0332936979786	0.0368608799049	0.965517241379
43456031	43455134	43462304	29	1,1,1,1,1,1,1,1,1,1,1,1,1,1,1,1,1,1,1,1,1,1,1,1,1,1,1,1,1,	()	0.0344827586207	0.0332936979786	0.0368608799049	0.965517241379
43456902	43455598	43473024	29	1,1,1,1,1,1,1,1,1,1,1,1,1,1,1,1,1,1,1,1,1,1,1,1,1,1,1,1,1,	()	0.0344827586207	0.0332936979786	0.0368608799049	0.965517241379
43462304	43456031	43488804	27	2,2,	(19,21,)(23,28,)	0.0392390011891	0.0344827586207	0.0487514863258	0.878787878788
43473024	43456902	43497694	28	2,	(23,28,)	0.0368608799049	0.0321046373365	0.0368608799049	0.870967741935
43488804	43462304	43514355	29	1,1,1,1,1,1,1,1,1,1,1,1,1,1,1,1,1,1,1,1,1,1,1,1,1,1,1,1,1,	()	0.0344827586207	0.0332936979786	0.0368608799049	0.965517241379
43497694	43473024	43536426	29	1,1,1,1,1,1,1,1,1,1,1,1,1,1,1,1,1,1,1,1,1,1,1,1,1,1,1,1,1,	()	0.0344827586207	0.0332936979786	0.0368608799049	0.965517241379
43514355	43488804	43553449	29	1,1,1,1,1,1,1,1,1,1,1,1,1,1,1,1,1,1,1,1,1,1,1,1,1,1,1,1,1,	()	0.0344827586207	0.0332936979786	0.0368608799049	0.965517241379
43536426	43497694	43570908	29	1,1,1,1,1,1,1,1,1,1,1,1,1,1,1,1,1,1,1,1,1,1,1,1,1,1,1,1,1,	()	0.0344827586207	0.0332936979786	0.0368608799049	0.965517241379
43553449	43514355	43586924	29	1,1,1,1,1,1,1,1,1,1,1,1,1,1,1,1,1,1,1,1,1,1,1,1,1,1,1,1,1,	()	0.0344827586207	0.0332936979786	0.0368608799049	0.965517241379
43570908	43536426	43593424	29	1,1,1,1,1,1,1,1,1,1,1,1,1,1,1,1,1,1,1,1,1,1,1,1,1,1,1,1,1,	()	0.0344827586207	0.0332936979786	0.0368608799049	0.965517241379
43586924	43553449	43602834	29	1,1,1,1,1,1,1,1,1,1,1,1,1,1,1,1,1,1,1,1,1,1,1,1,1,1,1,1,1,	()	0.0344827586207	0.0332936979786	0.0368608799049	0.965517241379
43593424	43570908	43610641	29	1,1,1,1,1,1,1,1,1,1,1,1,1,1,1,1,1,1,1,1,1,1,1,1,1,1,1,1,1,	()	0.0344827586207	0.0332936979786	0.0368608799049	0.965517241379
43602834	43586924	43620243	28	2,	(16,23,)	0.0368608799049	0.0321046373365	0.0368608799049	0.870967741935
43610641	43593424	43628083	28	2,	(16,23,)	0.0368608799049	0.0321046373365	0.0368608799049	0.870967741935
43620243	43602834	43635720	27	2,2,	(16,23,)(19,21,)	0.0392390011891	0.0344827586207	0.0487514863258	0.878787878788
43628083	43610641	43647867	28	2,	(15,21,)	0.0368608799049	0.0321046373365	0.0368608799049	0.870967741935
43635720	43620243	43655741	28	2,	(15,21,)	0.0368608799049	0.0321046373365	0.0368608799049	0.870967741935
43647867	43628083	43664387	28	2,	(15,21,)	0.0368608799049	0.0321046373365	0.0368608799049	0.870967741935
43655741	43635720	43673422	26	3,2,	(13,14,24,)(15,21,)	0.0439952437574	0.0332936979786	0.0582639714625	0.756756756757
43664387	43647867	43680144	25	3,2,2,	(13,14,24,)(15,21,)(18,27,)	0.0463733650416	0.0356718192628	0.0606420927467	0.769230769231
43673422	43655741	43697248	29	1,1,1,1,1,1,1,1,1,1,1,1,1,1,1,1,1,1,1,1,1,1,1,1,1,1,1,1,1,	()	0.0344827586207	0.0332936979786	0.0368608799049	0.965517241379
43680144	43664387	43702247	29	1,1,1,1,1,1,1,1,1,1,1,1,1,1,1,1,1,1,1,1,1,1,1,1,1,1,1,1,1,	()	0.0344827586207	0.0332936979786	0.0368608799049	0.965517241379
43697248	43673422	43703977	29	1,1,1,1,1,1,1,1,1,1,1,1,1,1,1,1,1,1,1,1,1,1,1,1,1,1,1,1,1,	()	0.0344827586207	0.0332936979786	0.0368608799049	0.965517241379
43702247	43680144	43706692	29	1,1,1,1,1,1,1,1,1,1,1,1,1,1,1,1,1,1,1,1,1,1,1,1,1,1,1,1,1,	()	0.0344827586207	0.0332936979786	0.0368608799049	0.965517241379
43703977	43697248	43713590	29	1,1,1,1,1,1,1,1,1,1,1,1,1,1,1,1,1,1,1,1,1,1,1,1,1,1,1,1,1,	()	0.0344827586207	0.0332936979786	0.0368608799049	0.965517241379
43706692	43702247	43718689	29	1,1,1,1,1,1,1,1,1,1,1,1,1,1,1,1,1,1,1,1,1,1,1,1,1,1,1,1,1,	()	0.0344827586207	0.0332936979786	0.0368608799049	0.965517241379
43713590	43703977	43721780	29	1,1,1,1,1,1,1,1,1,1,1,1,1,1,1,1,1,1,1,1,1,1,1,1,1,1,1,1,1,	()	0.0344827586207	0.0332936979786	0.0368608799049	0.965517241379
43718689	43706692	43729827	29	1,1,1,1,1,1,1,1,1,1,1,1,1,1,1,1,1,1,1,1,1,1,1,1,1,1,1,1,1,	()	0.0344827586207	0.0332936979786	0.0368608799049	0.965517241379
43721780	43713590	43733605	29	1,1,1,1,1,1,1,1,1,1,1,1,1,1,1,1,1,1,1,1,1,1,1,1,1,1,1,1,1,	()	0.0344827586207	0.0332936979786	0.0368608799049	0.965517241379
43729827	43718689	43735025	29	1,1,1,1,1,1,1,1,1,1,1,1,1,1,1,1,1,1,1,1,1,1,1,1,1,1,1,1,1,	()	0.0344827586207	0.0332936979786	0.0368608799049	0.965517241379
43733605	43721780	43736954	29	1,1,1,1,1,1,1,1,1,1,1,1,1,1,1,1,1,1,1,1,1,1,1,1,1,1,1,1,1,	()	0.0344827586207	0.0332936979786	0.0368608799049	0.965517241379
43735025	43729827	43739605	29	1,1,1,1,1,1,1,1,1,1,1,1,1,1,1,1,1,1,1,1,1,1,1,1,1,1,1,1,1,	()	0.0344827586207	0.0332936979786	0.0368608799049	0.965517241379
43736954	43733605	43745872	29	1,1,1,1,1,1,1,1,1,1,1,1,1,1,1,1,1,1,1,1,1,1,1,1,1,1,1,1,1,	()	0.0344827586207	0.0332936979786	0.0368608799049	0.965517241379
43739605	43735025	43751038	29	1,1,1,1,1,1,1,1,1,1,1,1,1,1,1,1,1,1,1,1,1,1,1,1,1,1,1,1,1,	()	0.0344827586207	0.0332936979786	0.0368608799049	0.965517241379
43745872	43736954	43757327	29	1,1,1,1,1,1,1,1,1,1,1,1,1,1,1,1,1,1,1,1,1,1,1,1,1,1,1,1,1,	()	0.0344827586207	0.0332936979786	0.0368608799049	0.965517241379
43751038	43739605	43763918	29	1,1,1,1,1,1,1,1,1,1,1,1,1,1,1,1,1,1,1,1,1,1,1,1,1,1,1,1,1,	()	0.0344827586207	0.0332936979786	0.0368608799049	0.965517241379
43757327	43745872	43768851	29	1,1,1,1,1,1,1,1,1,1,1,1,1,1,1,1,1,1,1,1,1,1,1,1,1,1,1,1,1,	()	0.0344827586207	0.0332936979786	0.0368608799049	0.965517241379
43763918	43751038	43772612	29	1,1,1,1,1,1,1,1,1,1,1,1,1,1,1,1,1,1,1,1,1,1,1,1,1,1,1,1,1,	()	0.0344827586207	0.0332936979786	0.0368608799049	0.965517241379
43768851	43757327	43775870	28	2,	(6,8,)	0.0368608799049	0.0321046373365	0.0368608799049	0.870967741935
43772612	43763918	43782728	28	2,	(6,8,)	0.0368608799049	0.0321046373365	0.0368608799049	0.870967741935
43775870	43768851	43789836	29	1,1,1,1,1,1,1,1,1,1,1,1,1,1,1,1,1,1,1,1,1,1,1,1,1,1,1,1,1,	()	0.0344827586207	0.0332936979786	0.0368608799049	0.965517241379
43782728	43772612	43793988	29	1,1,1,1,1,1,1,1,1,1,1,1,1,1,1,1,1,1,1,1,1,1,1,1,1,1,1,1,1,	()	0.0344827586207	0.0332936979786	0.0368608799049	0.965517241379
43789836	43775870	43796518	29	1,1,1,1,1,1,1,1,1,1,1,1,1,1,1,1,1,1,1,1,1,1,1,1,1,1,1,1,1,	()	0.0344827586207	0.0332936979786	0.0368608799049	0.965517241379
43793988	43782728	43801283	29	1,1,1,1,1,1,1,1,1,1,1,1,1,1,1,1,1,1,1,1,1,1,1,1,1,1,1,1,1,	()	0.0344827586207	0.0332936979786	0.0368608799049	0.965517241379
43796518	43789836	43806004	29	1,1,1,1,1,1,1,1,1,1,1,1,1,1,1,1,1,1,1,1,1,1,1,1,1,1,1,1,1,	()	0.0344827586207	0.0332936979786	0.0368608799049	0.965517241379
43801283	43793988	43812238	28	2,	(6,18,)	0.0368608799049	0.0321046373365	0.0368608799049	0.870967741935
43806004	43796518	43824776	28	2,	(6,18,)	0.0368608799049	0.0321046373365	0.0368608799049	0.870967741935
43812238	43801283	43831623	28	2,	(6,18,)	0.0368608799049	0.0321046373365	0.0368608799049	0.870967741935
43824776	43806004	43843425	29	1,1,1,1,1,1,1,1,1,1,1,1,1,1,1,1,1,1,1,1,1,1,1,1,1,1,1,1,1,	()	0.0344827586207	0.0332936979786	0.0368608799049	0.965517241379
43831623	43812238	43850374	29	1,1,1,1,1,1,1,1,1,1,1,1,1,1,1,1,1,1,1,1,1,1,1,1,1,1,1,1,1,	()	0.0344827586207	0.0332936979786	0.0368608799049	0.965517241379
43843425	43824776	43855811	28	2,	(2,26,)	0.0368608799049	0.0321046373365	0.0368608799049	0.870967741935
43850374	43831623	43860490	29	1,1,1,1,1,1,1,1,1,1,1,1,1,1,1,1,1,1,1,1,1,1,1,1,1,1,1,1,1,	()	0.0344827586207	0.0332936979786	0.0368608799049	0.965517241379
43855811	43843425	43865508	28	2,	(8,26,)	0.0368608799049	0.0321046373365	0.0368608799049	0.870967741935
43860490	43850374	43869733	28	2,	(8,26,)	0.0368608799049	0.0321046373365	0.0368608799049	0.870967741935
43865508	43855811	43872776	28	2,	(8,26,)	0.0368608799049	0.0321046373365	0.0368608799049	0.870967741935
43869733	43860490	43877889	27	2,2,	(8,18,)(2,26,)	0.0392390011891	0.0344827586207	0.0487514863258	0.878787878788
43872776	43865508	43885547	28	2,	(8,18,)	0.0368608799049	0.0321046373365	0.0368608799049	0.870967741935
43877889	43869733	43892957	29	1,1,1,1,1,1,1,1,1,1,1,1,1,1,1,1,1,1,1,1,1,1,1,1,1,1,1,1,1,	()	0.0344827586207	0.0332936979786	0.0368608799049	0.965517241379
43885547	43872776	43900802	28	2,	(11,16,)	0.0368608799049	0.0321046373365	0.0368608799049	0.870967741935
43892957	43877889	43906831	29	1,1,1,1,1,1,1,1,1,1,1,1,1,1,1,1,1,1,1,1,1,1,1,1,1,1,1,1,1,	()	0.0344827586207	0.0332936979786	0.0368608799049	0.965517241379
43900802	43885547	43909526	28	2,	(6,14,)	0.0368608799049	0.0321046373365	0.0368608799049	0.870967741935
43906831	43892957	43915474	28	2,	(6,14,)	0.0368608799049	0.0321046373365	0.0368608799049	0.870967741935
43909526	43900802	43920516	29	1,1,1,1,1,1,1,1,1,1,1,1,1,1,1,1,1,1,1,1,1,1,1,1,1,1,1,1,1,	()	0.0344827586207	0.0332936979786	0.0368608799049	0.965517241379
43915474	43906831	43923307	29	1,1,1,1,1,1,1,1,1,1,1,1,1,1,1,1,1,1,1,1,1,1,1,1,1,1,1,1,1,	()	0.0344827586207	0.0332936979786	0.0368608799049	0.965517241379
43920516	43909526	43927201	29	1,1,1,1,1,1,1,1,1,1,1,1,1,1,1,1,1,1,1,1,1,1,1,1,1,1,1,1,1,	()	0.0344827586207	0.0332936979786	0.0368608799049	0.965517241379
43923307	43915474	43927543	29	1,1,1,1,1,1,1,1,1,1,1,1,1,1,1,1,1,1,1,1,1,1,1,1,1,1,1,1,1,	()	0.0344827586207	0.0332936979786	0.0368608799049	0.965517241379
43927201	43920516	43928151	29	1,1,1,1,1,1,1,1,1,1,1,1,1,1,1,1,1,1,1,1,1,1,1,1,1,1,1,1,1,	()	0.0344827586207	0.0332936979786	0.0368608799049	0.965517241379
43927543	43923307	43930370	29	1,1,1,1,1,1,1,1,1,1,1,1,1,1,1,1,1,1,1,1,1,1,1,1,1,1,1,1,1,	()	0.0344827586207	0.0332936979786	0.0368608799049	0.965517241379
43928151	43927201	43935440	29	1,1,1,1,1,1,1,1,1,1,1,1,1,1,1,1,1,1,1,1,1,1,1,1,1,1,1,1,1,	()	0.0344827586207	0.0332936979786	0.0368608799049	0.965517241379
43930370	43927543	43942596	29	1,1,1,1,1,1,1,1,1,1,1,1,1,1,1,1,1,1,1,1,1,1,1,1,1,1,1,1,1,	()	0.0344827586207	0.0332936979786	0.0368608799049	0.965517241379
43935440	43928151	43949605	29	1,1,1,1,1,1,1,1,1,1,1,1,1,1,1,1,1,1,1,1,1,1,1,1,1,1,1,1,1,	()	0.0344827586207	0.0332936979786	0.0368608799049	0.965517241379
43942596	43930370	43955842	29	1,1,1,1,1,1,1,1,1,1,1,1,1,1,1,1,1,1,1,1,1,1,1,1,1,1,1,1,1,	()	0.0344827586207	0.0332936979786	0.0368608799049	0.965517241379
43949605	43935440	43970978	29	1,1,1,1,1,1,1,1,1,1,1,1,1,1,1,1,1,1,1,1,1,1,1,1,1,1,1,1,1,	()	0.0344827586207	0.0332936979786	0.0368608799049	0.965517241379
43955842	43942596	43979492	29	1,1,1,1,1,1,1,1,1,1,1,1,1,1,1,1,1,1,1,1,1,1,1,1,1,1,1,1,1,	()	0.0344827586207	0.0332936979786	0.0368608799049	0.965517241379
43970978	43949605	43988157	28	2,	(18,20,)	0.0368608799049	0.0321046373365	0.0368608799049	0.870967741935
43979492	43955842	43993010	29	1,1,1,1,1,1,1,1,1,1,1,1,1,1,1,1,1,1,1,1,1,1,1,1,1,1,1,1,1,	()	0.0344827586207	0.0332936979786	0.0368608799049	0.965517241379
43988157	43970978	43996742	29	1,1,1,1,1,1,1,1,1,1,1,1,1,1,1,1,1,1,1,1,1,1,1,1,1,1,1,1,1,	()	0.0344827586207	0.0332936979786	0.0368608799049	0.965517241379
43993010	43979492	44009087	29	1,1,1,1,1,1,1,1,1,1,1,1,1,1,1,1,1,1,1,1,1,1,1,1,1,1,1,1,1,	()	0.0344827586207	0.0332936979786	0.0368608799049	0.965517241379
43996742	43988157	44015717	29	1,1,1,1,1,1,1,1,1,1,1,1,1,1,1,1,1,1,1,1,1,1,1,1,1,1,1,1,1,	()	0.0344827586207	0.0332936979786	0.0368608799049	0.965517241379
44009087	43993010	44017506	29	1,1,1,1,1,1,1,1,1,1,1,1,1,1,1,1,1,1,1,1,1,1,1,1,1,1,1,1,1,	()	0.0344827586207	0.0332936979786	0.0368608799049	0.965517241379
44015717	43996742	44018313	29	1,1,1,1,1,1,1,1,1,1,1,1,1,1,1,1,1,1,1,1,1,1,1,1,1,1,1,1,1,	()	0.0344827586207	0.0332936979786	0.0368608799049	0.965517241379
44017506	44009087	44019006	29	1,1,1,1,1,1,1,1,1,1,1,1,1,1,1,1,1,1,1,1,1,1,1,1,1,1,1,1,1,	()	0.0344827586207	0.0332936979786	0.0368608799049	0.965517241379
44018313	44015717	44019809	29	1,1,1,1,1,1,1,1,1,1,1,1,1,1,1,1,1,1,1,1,1,1,1,1,1,1,1,1,1,	()	0.0344827586207	0.0332936979786	0.0368608799049	0.965517241379
44019006	44017506	44020569	29	1,1,1,1,1,1,1,1,1,1,1,1,1,1,1,1,1,1,1,1,1,1,1,1,1,1,1,1,1,	()	0.0344827586207	0.0332936979786	0.0368608799049	0.965517241379
44019809	44018313	44024697	29	1,1,1,1,1,1,1,1,1,1,1,1,1,1,1,1,1,1,1,1,1,1,1,1,1,1,1,1,1,	()	0.0344827586207	0.0332936979786	0.0368608799049	0.965517241379
44020569	44019006	44029677	29	1,1,1,1,1,1,1,1,1,1,1,1,1,1,1,1,1,1,1,1,1,1,1,1,1,1,1,1,1,	()	0.0344827586207	0.0332936979786	0.0368608799049	0.965517241379
44024697	44019809	44036845	29	1,1,1,1,1,1,1,1,1,1,1,1,1,1,1,1,1,1,1,1,1,1,1,1,1,1,1,1,1,	()	0.0344827586207	0.0332936979786	0.0368608799049	0.965517241379
44029677	44020569	44043502	29	1,1,1,1,1,1,1,1,1,1,1,1,1,1,1,1,1,1,1,1,1,1,1,1,1,1,1,1,1,	()	0.0344827586207	0.0332936979786	0.0368608799049	0.965517241379
44036845	44024697	44045892	28	2,	(13,28,)	0.0368608799049	0.0321046373365	0.0368608799049	0.870967741935
44043502	44029677	44048985	27	2,2,	(13,28,)(14,19,)	0.0392390011891	0.0344827586207	0.0487514863258	0.878787878788
44045892	44036845	44054103	27	3,	(10,13,28,)	0.0416171224732	0.0309155766944	0.0416171224732	0.742857142857
44048985	44043502	44056347	27	3,	(10,13,28,)	0.0416171224732	0.0309155766944	0.0416171224732	0.742857142857
44054103	44045892	44060993	27	3,	(10,13,28,)	0.0416171224732	0.0309155766944	0.0416171224732	0.742857142857
44056347	44048985	44067039	28	2,	(10,13,)	0.0368608799049	0.0321046373365	0.0368608799049	0.870967741935
44060993	44054103	44071415	28	2,	(10,13,)	0.0368608799049	0.0321046373365	0.0368608799049	0.870967741935
44067039	44056347	44075994	28	2,	(10,13,)	0.0368608799049	0.0321046373365	0.0368608799049	0.870967741935
44071415	44060993	44080211	29	1,1,1,1,1,1,1,1,1,1,1,1,1,1,1,1,1,1,1,1,1,1,1,1,1,1,1,1,1,	()	0.0344827586207	0.0332936979786	0.0368608799049	0.965517241379
44075994	44067039	44103498	29	1,1,1,1,1,1,1,1,1,1,1,1,1,1,1,1,1,1,1,1,1,1,1,1,1,1,1,1,1,	()	0.0344827586207	0.0332936979786	0.0368608799049	0.965517241379
44080211	44071415	44114367	29	1,1,1,1,1,1,1,1,1,1,1,1,1,1,1,1,1,1,1,1,1,1,1,1,1,1,1,1,1,	()	0.0344827586207	0.0332936979786	0.0368608799049	0.965517241379
44103498	44075994	44118127	29	1,1,1,1,1,1,1,1,1,1,1,1,1,1,1,1,1,1,1,1,1,1,1,1,1,1,1,1,1,	()	0.0344827586207	0.0332936979786	0.0368608799049	0.965517241379
44114367	44080211	44120135	28	2,	(13,27,)	0.0368608799049	0.0321046373365	0.0368608799049	0.870967741935
44118127	44103498	44124612	29	1,1,1,1,1,1,1,1,1,1,1,1,1,1,1,1,1,1,1,1,1,1,1,1,1,1,1,1,1,	()	0.0344827586207	0.0332936979786	0.0368608799049	0.965517241379
44120135	44114367	44126931	29	1,1,1,1,1,1,1,1,1,1,1,1,1,1,1,1,1,1,1,1,1,1,1,1,1,1,1,1,1,	()	0.0344827586207	0.0332936979786	0.0368608799049	0.965517241379
44124612	44118127	44129652	29	1,1,1,1,1,1,1,1,1,1,1,1,1,1,1,1,1,1,1,1,1,1,1,1,1,1,1,1,1,	()	0.0344827586207	0.0332936979786	0.0368608799049	0.965517241379
44126931	44120135	44133697	29	1,1,1,1,1,1,1,1,1,1,1,1,1,1,1,1,1,1,1,1,1,1,1,1,1,1,1,1,1,	()	0.0344827586207	0.0332936979786	0.0368608799049	0.965517241379
44129652	44124612	44137023	29	1,1,1,1,1,1,1,1,1,1,1,1,1,1,1,1,1,1,1,1,1,1,1,1,1,1,1,1,1,	()	0.0344827586207	0.0332936979786	0.0368608799049	0.965517241379
44133697	44126931	44140301	28	2,	(11,13,)	0.0368608799049	0.0321046373365	0.0368608799049	0.870967741935
44137023	44129652	44154227	29	1,1,1,1,1,1,1,1,1,1,1,1,1,1,1,1,1,1,1,1,1,1,1,1,1,1,1,1,1,	()	0.0344827586207	0.0332936979786	0.0368608799049	0.965517241379
44140301	44133697	44165547	29	1,1,1,1,1,1,1,1,1,1,1,1,1,1,1,1,1,1,1,1,1,1,1,1,1,1,1,1,1,	()	0.0344827586207	0.0332936979786	0.0368608799049	0.965517241379
44154227	44137023	44169150	29	1,1,1,1,1,1,1,1,1,1,1,1,1,1,1,1,1,1,1,1,1,1,1,1,1,1,1,1,1,	()	0.0344827586207	0.0332936979786	0.0368608799049	0.965517241379
44165547	44140301	44175656	29	1,1,1,1,1,1,1,1,1,1,1,1,1,1,1,1,1,1,1,1,1,1,1,1,1,1,1,1,1,	()	0.0344827586207	0.0332936979786	0.0368608799049	0.965517241379
44169150	44154227	44182768	29	1,1,1,1,1,1,1,1,1,1,1,1,1,1,1,1,1,1,1,1,1,1,1,1,1,1,1,1,1,	()	0.0344827586207	0.0332936979786	0.0368608799049	0.965517241379
44175656	44165547	44188927	29	1,1,1,1,1,1,1,1,1,1,1,1,1,1,1,1,1,1,1,1,1,1,1,1,1,1,1,1,1,	()	0.0344827586207	0.0332936979786	0.0368608799049	0.965517241379
44182768	44169150	44197363	29	1,1,1,1,1,1,1,1,1,1,1,1,1,1,1,1,1,1,1,1,1,1,1,1,1,1,1,1,1,	()	0.0344827586207	0.0332936979786	0.0368608799049	0.965517241379
44188927	44175656	44203780	29	1,1,1,1,1,1,1,1,1,1,1,1,1,1,1,1,1,1,1,1,1,1,1,1,1,1,1,1,1,	()	0.0344827586207	0.0332936979786	0.0368608799049	0.965517241379
44197363	44182768	44209530	29	1,1,1,1,1,1,1,1,1,1,1,1,1,1,1,1,1,1,1,1,1,1,1,1,1,1,1,1,1,	()	0.0344827586207	0.0332936979786	0.0368608799049	0.965517241379
44203780	44188927	44225379	29	1,1,1,1,1,1,1,1,1,1,1,1,1,1,1,1,1,1,1,1,1,1,1,1,1,1,1,1,1,	()	0.0344827586207	0.0332936979786	0.0368608799049	0.965517241379
44209530	44197363	44230706	29	1,1,1,1,1,1,1,1,1,1,1,1,1,1,1,1,1,1,1,1,1,1,1,1,1,1,1,1,1,	()	0.0344827586207	0.0332936979786	0.0368608799049	0.965517241379
44225379	44203780	44239790	29	1,1,1,1,1,1,1,1,1,1,1,1,1,1,1,1,1,1,1,1,1,1,1,1,1,1,1,1,1,	()	0.0344827586207	0.0332936979786	0.0368608799049	0.965517241379
44230706	44209530	44256472	29	1,1,1,1,1,1,1,1,1,1,1,1,1,1,1,1,1,1,1,1,1,1,1,1,1,1,1,1,1,	()	0.0344827586207	0.0332936979786	0.0368608799049	0.965517241379
44239790	44225379	44267135	29	1,1,1,1,1,1,1,1,1,1,1,1,1,1,1,1,1,1,1,1,1,1,1,1,1,1,1,1,1,	()	0.0344827586207	0.0332936979786	0.0368608799049	0.965517241379
44256472	44230706	44277965	28	2,	(23,24,)	0.0368608799049	0.0321046373365	0.0368608799049	0.870967741935
44267135	44239790	44286731	28	2,	(19,26,)	0.0368608799049	0.0321046373365	0.0368608799049	0.870967741935
44277965	44256472	44289969	28	2,	(15,17,)	0.0368608799049	0.0321046373365	0.0368608799049	0.870967741935
44286731	44267135	44296627	28	2,	(9,21,)	0.0368608799049	0.0321046373365	0.0368608799049	0.870967741935
44289969	44277965	44300962	28	2,	(9,21,)	0.0368608799049	0.0321046373365	0.0368608799049	0.870967741935
44296627	44286731	44302785	28	2,	(9,21,)	0.0368608799049	0.0321046373365	0.0368608799049	0.870967741935
44300962	44289969	44304570	25	3,2,2,	(2,21,27,)(8,14,)(19,20,)	0.0463733650416	0.0356718192628	0.0606420927467	0.769230769231
44302785	44296627	44307731	25	3,2,2,	(19,20,26,)(21,27,)(23,24,)	0.0463733650416	0.0356718192628	0.0606420927467	0.769230769231
44304570	44300962	44310171	27	2,2,	(19,20,)(23,24,)	0.0392390011891	0.0344827586207	0.0487514863258	0.878787878788
44307731	44302785	44315219	27	2,2,	(23,24,)(19,20,)	0.0392390011891	0.0344827586207	0.0487514863258	0.878787878788
44310171	44304570	44316347	29	1,1,1,1,1,1,1,1,1,1,1,1,1,1,1,1,1,1,1,1,1,1,1,1,1,1,1,1,1,	()	0.0344827586207	0.0332936979786	0.0368608799049	0.965517241379
44315219	44307731	44317300	29	1,1,1,1,1,1,1,1,1,1,1,1,1,1,1,1,1,1,1,1,1,1,1,1,1,1,1,1,1,	()	0.0344827586207	0.0332936979786	0.0368608799049	0.965517241379
44316347	44310171	44317515	29	1,1,1,1,1,1,1,1,1,1,1,1,1,1,1,1,1,1,1,1,1,1,1,1,1,1,1,1,1,	()	0.0344827586207	0.0332936979786	0.0368608799049	0.965517241379
44317300	44315219	44317941	29	1,1,1,1,1,1,1,1,1,1,1,1,1,1,1,1,1,1,1,1,1,1,1,1,1,1,1,1,1,	()	0.0344827586207	0.0332936979786	0.0368608799049	0.965517241379
44317515	44316347	44318719	29	1,1,1,1,1,1,1,1,1,1,1,1,1,1,1,1,1,1,1,1,1,1,1,1,1,1,1,1,1,	()	0.0344827586207	0.0332936979786	0.0368608799049	0.965517241379
44317941	44317300	44320617	29	1,1,1,1,1,1,1,1,1,1,1,1,1,1,1,1,1,1,1,1,1,1,1,1,1,1,1,1,1,	()	0.0344827586207	0.0332936979786	0.0368608799049	0.965517241379
44318719	44317515	44324339	28	2,	(21,27,)	0.0368608799049	0.0321046373365	0.0368608799049	0.870967741935
44320617	44317941	44329437	27	3,	(2,9,21,)	0.0416171224732	0.0309155766944	0.0416171224732	0.742857142857
44324339	44318719	44333938	27	3,	(2,9,21,)	0.0416171224732	0.0309155766944	0.0416171224732	0.742857142857
44329437	44320617	44337930	27	3,	(2,9,21,)	0.0416171224732	0.0309155766944	0.0416171224732	0.742857142857
44333938	44324339	44344039	28	2,	(2,21,)	0.0368608799049	0.0321046373365	0.0368608799049	0.870967741935
44337930	44329437	44348486	28	2,	(2,21,)	0.0368608799049	0.0321046373365	0.0368608799049	0.870967741935
44344039	44333938	44351049	29	1,1,1,1,1,1,1,1,1,1,1,1,1,1,1,1,1,1,1,1,1,1,1,1,1,1,1,1,1,	()	0.0344827586207	0.0332936979786	0.0368608799049	0.965517241379
44348486	44337930	44368653	29	1,1,1,1,1,1,1,1,1,1,1,1,1,1,1,1,1,1,1,1,1,1,1,1,1,1,1,1,1,	()	0.0344827586207	0.0332936979786	0.0368608799049	0.965517241379
44351049	44344039	44394187	29	1,1,1,1,1,1,1,1,1,1,1,1,1,1,1,1,1,1,1,1,1,1,1,1,1,1,1,1,1,	()	0.0344827586207	0.0332936979786	0.0368608799049	0.965517241379
44368653	44348486	44397615	29	1,1,1,1,1,1,1,1,1,1,1,1,1,1,1,1,1,1,1,1,1,1,1,1,1,1,1,1,1,	()	0.0344827586207	0.0332936979786	0.0368608799049	0.965517241379
44394187	44351049	44405122	29	1,1,1,1,1,1,1,1,1,1,1,1,1,1,1,1,1,1,1,1,1,1,1,1,1,1,1,1,1,	()	0.0344827586207	0.0332936979786	0.0368608799049	0.965517241379
44397615	44368653	44409371	29	1,1,1,1,1,1,1,1,1,1,1,1,1,1,1,1,1,1,1,1,1,1,1,1,1,1,1,1,1,	()	0.0344827586207	0.0332936979786	0.0368608799049	0.965517241379
44405122	44394187	44412707	29	1,1,1,1,1,1,1,1,1,1,1,1,1,1,1,1,1,1,1,1,1,1,1,1,1,1,1,1,1,	()	0.0344827586207	0.0332936979786	0.0368608799049	0.965517241379
44409371	44397615	44420202	29	1,1,1,1,1,1,1,1,1,1,1,1,1,1,1,1,1,1,1,1,1,1,1,1,1,1,1,1,1,	()	0.0344827586207	0.0332936979786	0.0368608799049	0.965517241379
44412707	44405122	44426664	29	1,1,1,1,1,1,1,1,1,1,1,1,1,1,1,1,1,1,1,1,1,1,1,1,1,1,1,1,1,	()	0.0344827586207	0.0332936979786	0.0368608799049	0.965517241379
44420202	44409371	44431402	29	1,1,1,1,1,1,1,1,1,1,1,1,1,1,1,1,1,1,1,1,1,1,1,1,1,1,1,1,1,	()	0.0344827586207	0.0332936979786	0.0368608799049	0.965517241379
44426664	44412707	44435606	28	2,	(12,16,)	0.0368608799049	0.0321046373365	0.0368608799049	0.870967741935
44431402	44420202	44446431	28	2,	(11,12,)	0.0368608799049	0.0321046373365	0.0368608799049	0.870967741935
44435606	44426664	44449858	24	3,2,2,2,	(2,20,23,)(1,24,)(13,19,)(11,12,)	0.0487514863258	0.038049940547	0.0630202140309	0.780487804878
44446431	44431402	44452919	23	3,2,2,2,2,	(20,21,23,)(13,19,)(10,17,)(22,28,)(11,12,)	0.05112960761	0.0404280618312	0.0653983353151	0.790697674419
44449858	44435606	44459272	25	3,2,2,	(20,21,23,)(11,12,)(10,17,)	0.0463733650416	0.0356718192628	0.0606420927467	0.769230769231
44452919	44446431	44463286	29	1,1,1,1,1,1,1,1,1,1,1,1,1,1,1,1,1,1,1,1,1,1,1,1,1,1,1,1,1,	()	0.0344827586207	0.0332936979786	0.0368608799049	0.965517241379
44459272	44449858	44465152	29	1,1,1,1,1,1,1,1,1,1,1,1,1,1,1,1,1,1,1,1,1,1,1,1,1,1,1,1,1,	()	0.0344827586207	0.0332936979786	0.0368608799049	0.965517241379
44463286	44452919	44466249	29	1,1,1,1,1,1,1,1,1,1,1,1,1,1,1,1,1,1,1,1,1,1,1,1,1,1,1,1,1,	()	0.0344827586207	0.0332936979786	0.0368608799049	0.965517241379
44465152	44459272	44468318	29	1,1,1,1,1,1,1,1,1,1,1,1,1,1,1,1,1,1,1,1,1,1,1,1,1,1,1,1,1,	()	0.0344827586207	0.0332936979786	0.0368608799049	0.965517241379
44466249	44463286	44477435	29	1,1,1,1,1,1,1,1,1,1,1,1,1,1,1,1,1,1,1,1,1,1,1,1,1,1,1,1,1,	()	0.0344827586207	0.0332936979786	0.0368608799049	0.965517241379
44468318	44465152	44480023	29	1,1,1,1,1,1,1,1,1,1,1,1,1,1,1,1,1,1,1,1,1,1,1,1,1,1,1,1,1,	()	0.0344827586207	0.0332936979786	0.0368608799049	0.965517241379
44477435	44466249	44483987	28	2,	(2,21,)	0.0368608799049	0.0321046373365	0.0368608799049	0.870967741935
44480023	44468318	44487783	25	3,2,2,	(2,21,23,)(10,17,)(12,16,)	0.0463733650416	0.0356718192628	0.0606420927467	0.769230769231
44483987	44477435	44490498	27	3,	(2,21,23,)	0.0416171224732	0.0309155766944	0.0416171224732	0.742857142857
44487783	44480023	44492530	26	4,	(2,21,23,27,)	0.0487514863258	0.0297265160523	0.0487514863258	0.609756097561
44490498	44483987	44496529	25	5,	(2,20,21,23,27,)	0.0582639714625	0.0285374554102	0.0582639714625	0.489795918367
44492530	44487783	44499240	25	5,	(2,20,21,23,27,)	0.0582639714625	0.0285374554102	0.0582639714625	0.489795918367
44496529	44490498	44508195	26	2,2,2,	(2,20,)(10,17,)(13,19,)	0.0416171224732	0.0368608799049	0.05112960761	0.885714285714
44499240	44492530	44513102	27	2,2,	(10,17,)(13,19,)	0.0392390011891	0.0344827586207	0.0487514863258	0.878787878788
44508195	44496529	44516752	27	2,2,	(10,17,)(13,19,)	0.0392390011891	0.0344827586207	0.0487514863258	0.878787878788
44513102	44499240	44520509	29	1,1,1,1,1,1,1,1,1,1,1,1,1,1,1,1,1,1,1,1,1,1,1,1,1,1,1,1,1,	()	0.0344827586207	0.0332936979786	0.0368608799049	0.965517241379
44516752	44508195	44527775	27	2,2,	(11,24,)(4,21,)	0.0392390011891	0.0344827586207	0.0487514863258	0.878787878788
44520509	44513102	44541875	27	3,	(4,23,27,)	0.0416171224732	0.0309155766944	0.0416171224732	0.742857142857
44527775	44516752	44550744	28	2,	(23,27,)	0.0368608799049	0.0321046373365	0.0368608799049	0.870967741935
44541875	44520509	44558649	27	2,2,	(20,25,)(23,27,)	0.0392390011891	0.0344827586207	0.0487514863258	0.878787878788
44550744	44527775	44561805	26	3,2,	(2,20,25,)(23,27,)	0.0439952437574	0.0332936979786	0.0582639714625	0.756756756757
44558649	44541875	44580054	23	6,2,	(2,20,21,23,25,27,)(12,16,)	0.0725326991677	0.0297265160523	0.101070154578	0.409836065574
44561805	44550744	44585911	27	3,	(20,21,23,)	0.0416171224732	0.0309155766944	0.0416171224732	0.742857142857
44580054	44558649	44593316	28	2,	(20,23,)	0.0368608799049	0.0321046373365	0.0368608799049	0.870967741935
44585911	44561805	44596922	28	2,	(20,23,)	0.0368608799049	0.0321046373365	0.0368608799049	0.870967741935
44593316	44580054	44600317	28	2,	(20,23,)	0.0368608799049	0.0321046373365	0.0368608799049	0.870967741935
44596922	44585911	44606557	26	4,	(2,20,23,27,)	0.0487514863258	0.0297265160523	0.0487514863258	0.609756097561
44600317	44593316	44612684	25	5,	(2,20,21,24,27,)	0.0582639714625	0.0285374554102	0.0582639714625	0.489795918367
44606557	44596922	44617735	27	3,	(2,24,27,)	0.0416171224732	0.0309155766944	0.0416171224732	0.742857142857
44612684	44600317	44629149	29	1,1,1,1,1,1,1,1,1,1,1,1,1,1,1,1,1,1,1,1,1,1,1,1,1,1,1,1,1,	()	0.0344827586207	0.0332936979786	0.0368608799049	0.965517241379
44617735	44606557	44634268	29	1,1,1,1,1,1,1,1,1,1,1,1,1,1,1,1,1,1,1,1,1,1,1,1,1,1,1,1,1,	()	0.0344827586207	0.0332936979786	0.0368608799049	0.965517241379
44629149	44612684	44634960	29	1,1,1,1,1,1,1,1,1,1,1,1,1,1,1,1,1,1,1,1,1,1,1,1,1,1,1,1,1,	()	0.0344827586207	0.0332936979786	0.0368608799049	0.965517241379
44634268	44617735	44635771	29	1,1,1,1,1,1,1,1,1,1,1,1,1,1,1,1,1,1,1,1,1,1,1,1,1,1,1,1,1,	()	0.0344827586207	0.0332936979786	0.0368608799049	0.965517241379
44634960	44629149	44636698	29	1,1,1,1,1,1,1,1,1,1,1,1,1,1,1,1,1,1,1,1,1,1,1,1,1,1,1,1,1,	()	0.0344827586207	0.0332936979786	0.0368608799049	0.965517241379
44635771	44634268	44639297	29	1,1,1,1,1,1,1,1,1,1,1,1,1,1,1,1,1,1,1,1,1,1,1,1,1,1,1,1,1,	()	0.0344827586207	0.0332936979786	0.0368608799049	0.965517241379
44636698	44634960	44651152	29	1,1,1,1,1,1,1,1,1,1,1,1,1,1,1,1,1,1,1,1,1,1,1,1,1,1,1,1,1,	()	0.0344827586207	0.0332936979786	0.0368608799049	0.965517241379
44639297	44635771	44666500	29	1,1,1,1,1,1,1,1,1,1,1,1,1,1,1,1,1,1,1,1,1,1,1,1,1,1,1,1,1,	()	0.0344827586207	0.0332936979786	0.0368608799049	0.965517241379
44651152	44636698	44679674	28	2,	(11,16,)	0.0368608799049	0.0321046373365	0.0368608799049	0.870967741935
44666500	44639297	44689473	29	1,1,1,1,1,1,1,1,1,1,1,1,1,1,1,1,1,1,1,1,1,1,1,1,1,1,1,1,1,	()	0.0344827586207	0.0332936979786	0.0368608799049	0.965517241379
44679674	44651152	44696219	29	1,1,1,1,1,1,1,1,1,1,1,1,1,1,1,1,1,1,1,1,1,1,1,1,1,1,1,1,1,	()	0.0344827586207	0.0332936979786	0.0368608799049	0.965517241379
44689473	44666500	44700344	29	1,1,1,1,1,1,1,1,1,1,1,1,1,1,1,1,1,1,1,1,1,1,1,1,1,1,1,1,1,	()	0.0344827586207	0.0332936979786	0.0368608799049	0.965517241379
44696219	44679674	44704441	26	3,2,	(2,4,23,)(1,6,)	0.0439952437574	0.0332936979786	0.0582639714625	0.756756756757
44700344	44689473	44714107	25	4,2,	(2,4,20,23,)(1,6,)	0.05112960761	0.0321046373365	0.0701545778835	0.627906976744
44704441	44696219	44720409	27	3,	(4,20,23,)	0.0416171224732	0.0309155766944	0.0416171224732	0.742857142857
44714107	44700344	44726411	25	4,2,	(4,20,23,27,)(10,19,)	0.05112960761	0.0321046373365	0.0701545778835	0.627906976744
44720409	44704441	44730416	25	4,2,	(20,23,24,27,)(10,19,)	0.05112960761	0.0321046373365	0.0701545778835	0.627906976744
44726411	44714107	44738934	28	2,	(20,23,)	0.0368608799049	0.0321046373365	0.0368608799049	0.870967741935
44730416	44720409	44747013	28	2,	(2,27,)	0.0368608799049	0.0321046373365	0.0368608799049	0.870967741935
44738934	44726411	44755186	28	2,	(2,27,)	0.0368608799049	0.0321046373365	0.0368608799049	0.870967741935
44747013	44730416	44760450	27	2,2,	(16,29,)(2,27,)	0.0392390011891	0.0344827586207	0.0487514863258	0.878787878788
44755186	44738934	44765448	24	4,3,	(2,20,24,27,)(11,16,29,)	0.0558858501784	0.0368608799049	0.0844233055886	0.659574468085
44760450	44747013	44770100	25	4,2,	(20,23,24,27,)(1,6,)	0.05112960761	0.0321046373365	0.0701545778835	0.627906976744
44765448	44755186	44776190	26	4,	(13,23,24,27,)	0.0487514863258	0.0297265160523	0.0487514863258	0.609756097561
44770100	44760450	44779551	26	4,	(13,23,24,27,)	0.0487514863258	0.0297265160523	0.0487514863258	0.609756097561
44776190	44765448	44788294	27	3,	(4,13,24,)	0.0416171224732	0.0309155766944	0.0416171224732	0.742857142857
44779551	44770100	44794024	27	3,	(4,13,24,)	0.0416171224732	0.0309155766944	0.0416171224732	0.742857142857
44788294	44776190	44801304	25	4,2,	(4,13,20,24,)(1,6,)	0.05112960761	0.0321046373365	0.0701545778835	0.627906976744
44794024	44779551	44810534	27	3,	(4,20,24,)	0.0416171224732	0.0309155766944	0.0416171224732	0.742857142857
44801304	44788294	44824682	27	3,	(4,20,24,)	0.0416171224732	0.0309155766944	0.0416171224732	0.742857142857
44810534	44794024	44830399	27	3,	(4,20,24,)	0.0416171224732	0.0309155766944	0.0416171224732	0.742857142857
44824682	44801304	44835038	28	2,	(2,20,)	0.0368608799049	0.0321046373365	0.0368608799049	0.870967741935
44830399	44810534	44857134	29	1,1,1,1,1,1,1,1,1,1,1,1,1,1,1,1,1,1,1,1,1,1,1,1,1,1,1,1,1,	()	0.0344827586207	0.0332936979786	0.0368608799049	0.965517241379
44835038	44824682	44871538	29	1,1,1,1,1,1,1,1,1,1,1,1,1,1,1,1,1,1,1,1,1,1,1,1,1,1,1,1,1,	()	0.0344827586207	0.0332936979786	0.0368608799049	0.965517241379
44857134	44830399	44888372	29	1,1,1,1,1,1,1,1,1,1,1,1,1,1,1,1,1,1,1,1,1,1,1,1,1,1,1,1,1,	()	0.0344827586207	0.0332936979786	0.0368608799049	0.965517241379
44871538	44835038	44891900	29	1,1,1,1,1,1,1,1,1,1,1,1,1,1,1,1,1,1,1,1,1,1,1,1,1,1,1,1,1,	()	0.0344827586207	0.0332936979786	0.0368608799049	0.965517241379
44888372	44857134	44895375	27	2,2,	(4,23,)(12,14,)	0.0392390011891	0.0344827586207	0.0487514863258	0.878787878788
44891900	44871538	44902852	28	2,	(23,24,)	0.0368608799049	0.0321046373365	0.0368608799049	0.870967741935
44895375	44888372	44911230	28	2,	(20,24,)	0.0368608799049	0.0321046373365	0.0368608799049	0.870967741935
44902852	44891900	44914245	27	2,2,	(2,4,)(20,24,)	0.0392390011891	0.0344827586207	0.0487514863258	0.878787878788
44911230	44895375	44917561	27	2,2,	(2,4,)(1,7,)	0.0392390011891	0.0344827586207	0.0487514863258	0.878787878788
44914245	44902852	44923439	28	2,	(1,7,)	0.0368608799049	0.0321046373365	0.0368608799049	0.870967741935
44917561	44911230	44926183	29	1,1,1,1,1,1,1,1,1,1,1,1,1,1,1,1,1,1,1,1,1,1,1,1,1,1,1,1,1,	()	0.0344827586207	0.0332936979786	0.0368608799049	0.965517241379
44923439	44914245	44929684	29	1,1,1,1,1,1,1,1,1,1,1,1,1,1,1,1,1,1,1,1,1,1,1,1,1,1,1,1,1,	()	0.0344827586207	0.0332936979786	0.0368608799049	0.965517241379
44926183	44917561	44934175	29	1,1,1,1,1,1,1,1,1,1,1,1,1,1,1,1,1,1,1,1,1,1,1,1,1,1,1,1,1,	()	0.0344827586207	0.0332936979786	0.0368608799049	0.965517241379
44929684	44923439	44940317	29	1,1,1,1,1,1,1,1,1,1,1,1,1,1,1,1,1,1,1,1,1,1,1,1,1,1,1,1,1,	()	0.0344827586207	0.0332936979786	0.0368608799049	0.965517241379
44934175	44926183	44950217	25	3,2,2,	(1,7,17,)(5,12,)(2,23,)	0.0463733650416	0.0356718192628	0.0606420927467	0.769230769231
44940317	44929684	44957301	24	3,2,2,2,	(1,7,17,)(2,20,)(12,13,)(16,22,)	0.0487514863258	0.038049940547	0.0630202140309	0.780487804878
44950217	44934175	44970396	24	3,2,2,2,	(1,7,17,)(2,20,)(16,22,)(12,13,)	0.0487514863258	0.038049940547	0.0630202140309	0.780487804878
44957301	44940317	44983416	27	3,	(1,7,17,)	0.0416171224732	0.0309155766944	0.0416171224732	0.742857142857
44970396	44950217	44988623	24	3,3,2,	(2,4,27,)(1,7,17,)(15,19,)	0.05112960761	0.0404280618312	0.0725326991677	0.790697674419
44983416	44957301	44993697	24	4,3,	(2,4,23,27,)(1,10,17,)	0.0558858501784	0.0368608799049	0.0844233055886	0.659574468085
44988623	44970396	45003453	26	3,2,	(4,23,27,)(1,10,)	0.0439952437574	0.0332936979786	0.0582639714625	0.756756756757
44993697	44983416	45004732	27	2,2,	(1,17,)(4,23,)	0.0392390011891	0.0344827586207	0.0487514863258	0.878787878788
45003453	44988623	45007904	27	2,2,	(20,23,)(1,17,)	0.0392390011891	0.0344827586207	0.0487514863258	0.878787878788
45004732	44993697	45012523	29	1,1,1,1,1,1,1,1,1,1,1,1,1,1,1,1,1,1,1,1,1,1,1,1,1,1,1,1,1,	()	0.0344827586207	0.0332936979786	0.0368608799049	0.965517241379
45007904	45003453	45014769	28	2,	(7,17,)	0.0368608799049	0.0321046373365	0.0368608799049	0.870967741935
45012523	45004732	45016835	28	2,	(7,17,)	0.0368608799049	0.0321046373365	0.0368608799049	0.870967741935
45014769	45007904	45018611	28	2,	(7,17,)	0.0368608799049	0.0321046373365	0.0368608799049	0.870967741935
45016835	45012523	45025599	27	3,	(1,7,17,)	0.0416171224732	0.0309155766944	0.0416171224732	0.742857142857
45018611	45014769	45029567	27	3,	(1,7,17,)	0.0416171224732	0.0309155766944	0.0416171224732	0.742857142857
45025599	45016835	45037055	23	3,3,2,2,	(7,10,17,)(2,4,24,)(12,22,)(20,23,)	0.0535077288942	0.0428061831153	0.0749108204518	0.8
45029567	45018611	45041729	28	2,	(4,24,)	0.0368608799049	0.0321046373365	0.0368608799049	0.870967741935
45037055	45025599	45050620	28	2,	(4,24,)	0.0368608799049	0.0321046373365	0.0368608799049	0.870967741935
45041729	45029567	45061037	29	1,1,1,1,1,1,1,1,1,1,1,1,1,1,1,1,1,1,1,1,1,1,1,1,1,1,1,1,1,	()	0.0344827586207	0.0332936979786	0.0368608799049	0.965517241379
45050620	45037055	45063102	29	1,1,1,1,1,1,1,1,1,1,1,1,1,1,1,1,1,1,1,1,1,1,1,1,1,1,1,1,1,	()	0.0344827586207	0.0332936979786	0.0368608799049	0.965517241379
45061037	45041729	45067539	29	1,1,1,1,1,1,1,1,1,1,1,1,1,1,1,1,1,1,1,1,1,1,1,1,1,1,1,1,1,	()	0.0344827586207	0.0332936979786	0.0368608799049	0.965517241379
45063102	45050620	45074995	29	1,1,1,1,1,1,1,1,1,1,1,1,1,1,1,1,1,1,1,1,1,1,1,1,1,1,1,1,1,	()	0.0344827586207	0.0332936979786	0.0368608799049	0.965517241379
45067539	45061037	45079938	24	4,2,2,	(4,20,23,24,)(7,10,)(1,17,)	0.0535077288942	0.0344827586207	0.0725326991677	0.644444444444
45074995	45063102	45083441	23	5,2,2,	(4,20,23,24,27,)(1,7,)(10,17,)	0.0630202140309	0.0332936979786	0.0868014268728	0.528301886792
45079938	45067539	45088093	23	5,2,2,	(4,20,23,24,27,)(10,17,)(16,22,)	0.0630202140309	0.0332936979786	0.0868014268728	0.528301886792
45083441	45074995	45095857	24	6,	(2,4,20,23,24,27,)	0.0701545778835	0.0273483947681	0.0701545778835	0.389830508475
45088093	45079938	45101931	24	6,	(2,4,20,23,24,27,)	0.0701545778835	0.0273483947681	0.0701545778835	0.389830508475
45095857	45083441	45108994	29	1,1,1,1,1,1,1,1,1,1,1,1,1,1,1,1,1,1,1,1,1,1,1,1,1,1,1,1,1,	()	0.0344827586207	0.0332936979786	0.0368608799049	0.965517241379
45101931	45088093	45111452	29	1,1,1,1,1,1,1,1,1,1,1,1,1,1,1,1,1,1,1,1,1,1,1,1,1,1,1,1,1,	()	0.0344827586207	0.0332936979786	0.0368608799049	0.965517241379
45108994	45095857	45112994	29	1,1,1,1,1,1,1,1,1,1,1,1,1,1,1,1,1,1,1,1,1,1,1,1,1,1,1,1,1,	()	0.0344827586207	0.0332936979786	0.0368608799049	0.965517241379
45111452	45101931	45120197	29	1,1,1,1,1,1,1,1,1,1,1,1,1,1,1,1,1,1,1,1,1,1,1,1,1,1,1,1,1,	()	0.0344827586207	0.0332936979786	0.0368608799049	0.965517241379
45112994	45108994	45131435	29	1,1,1,1,1,1,1,1,1,1,1,1,1,1,1,1,1,1,1,1,1,1,1,1,1,1,1,1,1,	()	0.0344827586207	0.0332936979786	0.0368608799049	0.965517241379
45120197	45111452	45135982	29	1,1,1,1,1,1,1,1,1,1,1,1,1,1,1,1,1,1,1,1,1,1,1,1,1,1,1,1,1,	()	0.0344827586207	0.0332936979786	0.0368608799049	0.965517241379
45131435	45112994	45137924	29	1,1,1,1,1,1,1,1,1,1,1,1,1,1,1,1,1,1,1,1,1,1,1,1,1,1,1,1,1,	()	0.0344827586207	0.0332936979786	0.0368608799049	0.965517241379
45135982	45120197	45139209	29	1,1,1,1,1,1,1,1,1,1,1,1,1,1,1,1,1,1,1,1,1,1,1,1,1,1,1,1,1,	()	0.0344827586207	0.0332936979786	0.0368608799049	0.965517241379
45137924	45131435	45140424	29	1,1,1,1,1,1,1,1,1,1,1,1,1,1,1,1,1,1,1,1,1,1,1,1,1,1,1,1,1,	()	0.0344827586207	0.0332936979786	0.0368608799049	0.965517241379
45139209	45135982	45141583	29	1,1,1,1,1,1,1,1,1,1,1,1,1,1,1,1,1,1,1,1,1,1,1,1,1,1,1,1,1,	()	0.0344827586207	0.0332936979786	0.0368608799049	0.965517241379
45140424	45137924	45146586	29	1,1,1,1,1,1,1,1,1,1,1,1,1,1,1,1,1,1,1,1,1,1,1,1,1,1,1,1,1,	()	0.0344827586207	0.0332936979786	0.0368608799049	0.965517241379
45141583	45139209	45150999	29	1,1,1,1,1,1,1,1,1,1,1,1,1,1,1,1,1,1,1,1,1,1,1,1,1,1,1,1,1,	()	0.0344827586207	0.0332936979786	0.0368608799049	0.965517241379
45146586	45140424	45154199	27	2,2,	(6,29,)(20,23,)	0.0392390011891	0.0344827586207	0.0487514863258	0.878787878788
45150999	45141583	45159854	27	2,2,	(24,25,)(20,23,)	0.0392390011891	0.0344827586207	0.0487514863258	0.878787878788
45154199	45146586	45164153	27	2,2,	(20,23,)(24,25,)	0.0392390011891	0.0344827586207	0.0487514863258	0.878787878788
45159854	45150999	45172250	27	2,2,	(24,25,)(20,23,)	0.0392390011891	0.0344827586207	0.0487514863258	0.878787878788
45164153	45154199	45187498	29	1,1,1,1,1,1,1,1,1,1,1,1,1,1,1,1,1,1,1,1,1,1,1,1,1,1,1,1,1,	()	0.0344827586207	0.0332936979786	0.0368608799049	0.965517241379
45172250	45159854	45199915	25	4,2,	(15,16,19,22,)(4,6,)	0.05112960761	0.0321046373365	0.0701545778835	0.627906976744
45187498	45164153	45207092	26	4,	(15,16,19,22,)	0.0487514863258	0.0297265160523	0.0487514863258	0.609756097561
45199915	45172250	45212458	26	4,	(15,16,19,22,)	0.0487514863258	0.0297265160523	0.0487514863258	0.609756097561
45207092	45187498	45221133	26	4,	(15,16,19,22,)	0.0487514863258	0.0297265160523	0.0487514863258	0.609756097561
45212458	45199915	45231116	26	4,	(15,16,19,22,)	0.0487514863258	0.0297265160523	0.0487514863258	0.609756097561
45221133	45207092	45243630	26	3,2,	(15,17,22,)(16,19,)	0.0439952437574	0.0332936979786	0.0582639714625	0.756756756757
45231116	45212458	45252011	25	3,2,2,	(15,17,22,)(16,19,)(4,6,)	0.0463733650416	0.0356718192628	0.0606420927467	0.769230769231
45243630	45221133	45255522	25	3,2,2,	(15,17,19,)(16,22,)(4,6,)	0.0463733650416	0.0356718192628	0.0606420927467	0.769230769231
45252011	45231116	45263924	25	3,2,2,	(15,17,19,)(4,6,)(16,22,)	0.0463733650416	0.0356718192628	0.0606420927467	0.769230769231
45255522	45243630	45270746	27	2,2,	(23,27,)(16,22,)	0.0392390011891	0.0344827586207	0.0487514863258	0.878787878788
45263924	45252011	45281581	28	2,	(23,27,)	0.0368608799049	0.0321046373365	0.0368608799049	0.870967741935
45270746	45255522	45291927	29	1,1,1,1,1,1,1,1,1,1,1,1,1,1,1,1,1,1,1,1,1,1,1,1,1,1,1,1,1,	()	0.0344827586207	0.0332936979786	0.0368608799049	0.965517241379
45281581	45263924	45294969	29	1,1,1,1,1,1,1,1,1,1,1,1,1,1,1,1,1,1,1,1,1,1,1,1,1,1,1,1,1,	()	0.0344827586207	0.0332936979786	0.0368608799049	0.965517241379
45291927	45270746	45296489	29	1,1,1,1,1,1,1,1,1,1,1,1,1,1,1,1,1,1,1,1,1,1,1,1,1,1,1,1,1,	()	0.0344827586207	0.0332936979786	0.0368608799049	0.965517241379
45294969	45281581	45298987	29	1,1,1,1,1,1,1,1,1,1,1,1,1,1,1,1,1,1,1,1,1,1,1,1,1,1,1,1,1,	()	0.0344827586207	0.0332936979786	0.0368608799049	0.965517241379
45296489	45291927	45308238	29	1,1,1,1,1,1,1,1,1,1,1,1,1,1,1,1,1,1,1,1,1,1,1,1,1,1,1,1,1,	()	0.0344827586207	0.0332936979786	0.0368608799049	0.965517241379
45298987	45294969	45318016	29	1,1,1,1,1,1,1,1,1,1,1,1,1,1,1,1,1,1,1,1,1,1,1,1,1,1,1,1,1,	()	0.0344827586207	0.0332936979786	0.0368608799049	0.965517241379
45308238	45296489	45332275	29	1,1,1,1,1,1,1,1,1,1,1,1,1,1,1,1,1,1,1,1,1,1,1,1,1,1,1,1,1,	()	0.0344827586207	0.0332936979786	0.0368608799049	0.965517241379
45318016	45298987	45336974	29	1,1,1,1,1,1,1,1,1,1,1,1,1,1,1,1,1,1,1,1,1,1,1,1,1,1,1,1,1,	()	0.0344827586207	0.0332936979786	0.0368608799049	0.965517241379
45332275	45308238	45340588	29	1,1,1,1,1,1,1,1,1,1,1,1,1,1,1,1,1,1,1,1,1,1,1,1,1,1,1,1,1,	()	0.0344827586207	0.0332936979786	0.0368608799049	0.965517241379
45336974	45318016	45352846	27	2,2,	(17,22,)(13,15,)	0.0392390011891	0.0344827586207	0.0487514863258	0.878787878788
45340588	45332275	45358321	28	2,	(17,22,)	0.0368608799049	0.0321046373365	0.0368608799049	0.870967741935
45352846	45336974	45368277	28	2,	(17,22,)	0.0368608799049	0.0321046373365	0.0368608799049	0.870967741935
45358321	45340588	45375806	28	2,	(17,22,)	0.0368608799049	0.0321046373365	0.0368608799049	0.870967741935
45368277	45352846	45386839	28	2,	(17,22,)	0.0368608799049	0.0321046373365	0.0368608799049	0.870967741935
45375806	45358321	45392489	27	3,	(16,17,22,)	0.0416171224732	0.0309155766944	0.0416171224732	0.742857142857
45386839	45368277	45397989	26	2,2,2,	(20,23,)(13,15,)(16,22,)	0.0416171224732	0.0368608799049	0.05112960761	0.885714285714
45392489	45375806	45401940	28	2,	(20,23,)	0.0368608799049	0.0321046373365	0.0368608799049	0.870967741935
45397989	45386839	45408085	29	1,1,1,1,1,1,1,1,1,1,1,1,1,1,1,1,1,1,1,1,1,1,1,1,1,1,1,1,1,	()	0.0344827586207	0.0332936979786	0.0368608799049	0.965517241379
45401940	45392489	45413198	29	1,1,1,1,1,1,1,1,1,1,1,1,1,1,1,1,1,1,1,1,1,1,1,1,1,1,1,1,1,	()	0.0344827586207	0.0332936979786	0.0368608799049	0.965517241379
45408085	45397989	45416288	29	1,1,1,1,1,1,1,1,1,1,1,1,1,1,1,1,1,1,1,1,1,1,1,1,1,1,1,1,1,	()	0.0344827586207	0.0332936979786	0.0368608799049	0.965517241379
45413198	45401940	45420534	29	1,1,1,1,1,1,1,1,1,1,1,1,1,1,1,1,1,1,1,1,1,1,1,1,1,1,1,1,1,	()	0.0344827586207	0.0332936979786	0.0368608799049	0.965517241379
45416288	45408085	45426960	29	1,1,1,1,1,1,1,1,1,1,1,1,1,1,1,1,1,1,1,1,1,1,1,1,1,1,1,1,1,	()	0.0344827586207	0.0332936979786	0.0368608799049	0.965517241379
45420534	45413198	45432816	29	1,1,1,1,1,1,1,1,1,1,1,1,1,1,1,1,1,1,1,1,1,1,1,1,1,1,1,1,1,	()	0.0344827586207	0.0332936979786	0.0368608799049	0.965517241379
45426960	45416288	45447334	29	1,1,1,1,1,1,1,1,1,1,1,1,1,1,1,1,1,1,1,1,1,1,1,1,1,1,1,1,1,	()	0.0344827586207	0.0332936979786	0.0368608799049	0.965517241379
45432816	45420534	45455776	29	1,1,1,1,1,1,1,1,1,1,1,1,1,1,1,1,1,1,1,1,1,1,1,1,1,1,1,1,1,	()	0.0344827586207	0.0332936979786	0.0368608799049	0.965517241379
45447334	45426960	45460347	29	1,1,1,1,1,1,1,1,1,1,1,1,1,1,1,1,1,1,1,1,1,1,1,1,1,1,1,1,1,	()	0.0344827586207	0.0332936979786	0.0368608799049	0.965517241379
45455776	45432816	45474685	29	1,1,1,1,1,1,1,1,1,1,1,1,1,1,1,1,1,1,1,1,1,1,1,1,1,1,1,1,1,	()	0.0344827586207	0.0332936979786	0.0368608799049	0.965517241379
45460347	45447334	45486916	29	1,1,1,1,1,1,1,1,1,1,1,1,1,1,1,1,1,1,1,1,1,1,1,1,1,1,1,1,1,	()	0.0344827586207	0.0332936979786	0.0368608799049	0.965517241379
45474685	45455776	45498512	29	1,1,1,1,1,1,1,1,1,1,1,1,1,1,1,1,1,1,1,1,1,1,1,1,1,1,1,1,1,	()	0.0344827586207	0.0332936979786	0.0368608799049	0.965517241379
45486916	45460347	45502597	29	1,1,1,1,1,1,1,1,1,1,1,1,1,1,1,1,1,1,1,1,1,1,1,1,1,1,1,1,1,	()	0.0344827586207	0.0332936979786	0.0368608799049	0.965517241379
45498512	45474685	45504479	29	1,1,1,1,1,1,1,1,1,1,1,1,1,1,1,1,1,1,1,1,1,1,1,1,1,1,1,1,1,	()	0.0344827586207	0.0332936979786	0.0368608799049	0.965517241379
45502597	45486916	45512963	29	1,1,1,1,1,1,1,1,1,1,1,1,1,1,1,1,1,1,1,1,1,1,1,1,1,1,1,1,1,	()	0.0344827586207	0.0332936979786	0.0368608799049	0.965517241379
45504479	45498512	45520410	29	1,1,1,1,1,1,1,1,1,1,1,1,1,1,1,1,1,1,1,1,1,1,1,1,1,1,1,1,1,	()	0.0344827586207	0.0332936979786	0.0368608799049	0.965517241379
45512963	45502597	45530249	29	1,1,1,1,1,1,1,1,1,1,1,1,1,1,1,1,1,1,1,1,1,1,1,1,1,1,1,1,1,	()	0.0344827586207	0.0332936979786	0.0368608799049	0.965517241379
45520410	45504479	45538644	29	1,1,1,1,1,1,1,1,1,1,1,1,1,1,1,1,1,1,1,1,1,1,1,1,1,1,1,1,1,	()	0.0344827586207	0.0332936979786	0.0368608799049	0.965517241379
45530249	45512963	45542771	25	3,2,2,	(1,5,10,)(12,16,)(20,27,)	0.0463733650416	0.0356718192628	0.0606420927467	0.769230769231
45538644	45520410	45548450	26	2,2,2,	(20,27,)(7,19,)(1,5,)	0.0416171224732	0.0368608799049	0.05112960761	0.885714285714
45542771	45530249	45552022	26	2,2,2,	(20,27,)(7,19,)(1,5,)	0.0416171224732	0.0368608799049	0.05112960761	0.885714285714
45548450	45538644	45554876	26	2,2,2,	(20,27,)(7,19,)(1,5,)	0.0416171224732	0.0368608799049	0.05112960761	0.885714285714
45552022	45542771	45568705	29	1,1,1,1,1,1,1,1,1,1,1,1,1,1,1,1,1,1,1,1,1,1,1,1,1,1,1,1,1,	()	0.0344827586207	0.0332936979786	0.0368608799049	0.965517241379
45554876	45548450	45574181	28	2,	(12,17,)	0.0368608799049	0.0321046373365	0.0368608799049	0.870967741935
45568705	45552022	45591599	29	1,1,1,1,1,1,1,1,1,1,1,1,1,1,1,1,1,1,1,1,1,1,1,1,1,1,1,1,1,	()	0.0344827586207	0.0332936979786	0.0368608799049	0.965517241379
45574181	45554876	45598203	29	1,1,1,1,1,1,1,1,1,1,1,1,1,1,1,1,1,1,1,1,1,1,1,1,1,1,1,1,1,	()	0.0344827586207	0.0332936979786	0.0368608799049	0.965517241379
45591599	45568705	45598940	29	1,1,1,1,1,1,1,1,1,1,1,1,1,1,1,1,1,1,1,1,1,1,1,1,1,1,1,1,1,	()	0.0344827586207	0.0332936979786	0.0368608799049	0.965517241379
45598203	45574181	45601770	29	1,1,1,1,1,1,1,1,1,1,1,1,1,1,1,1,1,1,1,1,1,1,1,1,1,1,1,1,1,	()	0.0344827586207	0.0332936979786	0.0368608799049	0.965517241379
45598940	45591599	45609424	29	1,1,1,1,1,1,1,1,1,1,1,1,1,1,1,1,1,1,1,1,1,1,1,1,1,1,1,1,1,	()	0.0344827586207	0.0332936979786	0.0368608799049	0.965517241379
45601770	45598203	45619009	29	1,1,1,1,1,1,1,1,1,1,1,1,1,1,1,1,1,1,1,1,1,1,1,1,1,1,1,1,1,	()	0.0344827586207	0.0332936979786	0.0368608799049	0.965517241379
45609424	45598940	45628142	26	3,2,	(8,20,27,)(6,21,)	0.0439952437574	0.0332936979786	0.0582639714625	0.756756756757
45619009	45601770	45637040	24	3,3,2,	(8,20,27,)(12,13,16,)(6,21,)	0.05112960761	0.0404280618312	0.0725326991677	0.790697674419
45628142	45609424	45643008	29	1,1,1,1,1,1,1,1,1,1,1,1,1,1,1,1,1,1,1,1,1,1,1,1,1,1,1,1,1,	()	0.0344827586207	0.0332936979786	0.0368608799049	0.965517241379
45637040	45619009	45647192	29	1,1,1,1,1,1,1,1,1,1,1,1,1,1,1,1,1,1,1,1,1,1,1,1,1,1,1,1,1,	()	0.0344827586207	0.0332936979786	0.0368608799049	0.965517241379
45643008	45628142	45649173	29	1,1,1,1,1,1,1,1,1,1,1,1,1,1,1,1,1,1,1,1,1,1,1,1,1,1,1,1,1,	()	0.0344827586207	0.0332936979786	0.0368608799049	0.965517241379
45647192	45637040	45651488	29	1,1,1,1,1,1,1,1,1,1,1,1,1,1,1,1,1,1,1,1,1,1,1,1,1,1,1,1,1,	()	0.0344827586207	0.0332936979786	0.0368608799049	0.965517241379
45649173	45643008	45660844	29	1,1,1,1,1,1,1,1,1,1,1,1,1,1,1,1,1,1,1,1,1,1,1,1,1,1,1,1,1,	()	0.0344827586207	0.0332936979786	0.0368608799049	0.965517241379
45651488	45647192	45665998	28	2,	(8,27,)	0.0368608799049	0.0321046373365	0.0368608799049	0.870967741935
45660844	45649173	45670258	28	2,	(8,27,)	0.0368608799049	0.0321046373365	0.0368608799049	0.870967741935
45665998	45651488	45674484	25	2,2,2,2,	(8,27,)(14,25,)(7,19,)(13,17,)	0.0439952437574	0.0392390011891	0.0535077288942	0.891891891892
45670258	45660844	45683682	27	2,2,	(7,19,)(13,17,)	0.0392390011891	0.0344827586207	0.0487514863258	0.878787878788
45674484	45665998	45701380	28	2,	(13,17,)	0.0368608799049	0.0321046373365	0.0368608799049	0.870967741935
45683682	45670258	45708208	29	1,1,1,1,1,1,1,1,1,1,1,1,1,1,1,1,1,1,1,1,1,1,1,1,1,1,1,1,1,	()	0.0344827586207	0.0332936979786	0.0368608799049	0.965517241379
45701380	45674484	45710691	28	2,	(12,23,)	0.0368608799049	0.0321046373365	0.0368608799049	0.870967741935
45708208	45683682	45713494	26	3,2,	(12,13,23,)(16,17,)	0.0439952437574	0.0332936979786	0.0582639714625	0.756756756757
45710691	45701380	45718519	24	3,3,2,	(12,13,23,)(7,9,19,)(16,17,)	0.05112960761	0.0404280618312	0.0725326991677	0.790697674419
45713494	45708208	45724668	25	3,2,2,	(7,9,19,)(16,23,)(13,17,)	0.0463733650416	0.0356718192628	0.0606420927467	0.769230769231
45718519	45710691	45734854	27	2,2,	(7,9,)(8,27,)	0.0392390011891	0.0344827586207	0.0487514863258	0.878787878788
45724668	45713494	45738791	27	2,2,	(7,9,)(8,27,)	0.0392390011891	0.0344827586207	0.0487514863258	0.878787878788
45734854	45718519	45748933	27	2,2,	(8,27,)(7,9,)	0.0392390011891	0.0344827586207	0.0487514863258	0.878787878788
45738791	45724668	45760976	29	1,1,1,1,1,1,1,1,1,1,1,1,1,1,1,1,1,1,1,1,1,1,1,1,1,1,1,1,1,	()	0.0344827586207	0.0332936979786	0.0368608799049	0.965517241379
45748933	45734854	45771819	25	4,2,	(13,16,17,23,)(20,27,)	0.05112960761	0.0321046373365	0.0701545778835	0.627906976744
45760976	45738791	45777894	28	2,	(20,27,)	0.0368608799049	0.0321046373365	0.0368608799049	0.870967741935
45771819	45748933	45782216	28	2,	(20,27,)	0.0368608799049	0.0321046373365	0.0368608799049	0.870967741935
45777894	45760976	45787076	29	1,1,1,1,1,1,1,1,1,1,1,1,1,1,1,1,1,1,1,1,1,1,1,1,1,1,1,1,1,	()	0.0344827586207	0.0332936979786	0.0368608799049	0.965517241379
45782216	45771819	45793155	29	1,1,1,1,1,1,1,1,1,1,1,1,1,1,1,1,1,1,1,1,1,1,1,1,1,1,1,1,1,	()	0.0344827586207	0.0332936979786	0.0368608799049	0.965517241379
45787076	45777894	45795816	29	1,1,1,1,1,1,1,1,1,1,1,1,1,1,1,1,1,1,1,1,1,1,1,1,1,1,1,1,1,	()	0.0344827586207	0.0332936979786	0.0368608799049	0.965517241379
45793155	45782216	45800877	28	2,	(12,17,)	0.0368608799049	0.0321046373365	0.0368608799049	0.870967741935
45795816	45787076	45806397	24	5,2,	(12,13,16,17,23,)(7,19,)	0.0606420927467	0.0309155766944	0.0844233055886	0.509803921569
45800877	45793155	45813376	23	5,3,	(12,13,16,17,23,)(7,9,19,)	0.0653983353151	0.0356718192628	0.101070154578	0.545454545455
45806397	45795816	45816942	26	3,2,	(12,16,17,)(9,19,)	0.0439952437574	0.0332936979786	0.0582639714625	0.756756756757
45813376	45800877	45825071	29	1,1,1,1,1,1,1,1,1,1,1,1,1,1,1,1,1,1,1,1,1,1,1,1,1,1,1,1,1,	()	0.0344827586207	0.0332936979786	0.0368608799049	0.965517241379
45816942	45806397	45829053	29	1,1,1,1,1,1,1,1,1,1,1,1,1,1,1,1,1,1,1,1,1,1,1,1,1,1,1,1,1,	()	0.0344827586207	0.0332936979786	0.0368608799049	0.965517241379
45825071	45813376	45834055	29	1,1,1,1,1,1,1,1,1,1,1,1,1,1,1,1,1,1,1,1,1,1,1,1,1,1,1,1,1,	()	0.0344827586207	0.0332936979786	0.0368608799049	0.965517241379
45829053	45816942	45835172	29	1,1,1,1,1,1,1,1,1,1,1,1,1,1,1,1,1,1,1,1,1,1,1,1,1,1,1,1,1,	()	0.0344827586207	0.0332936979786	0.0368608799049	0.965517241379
45834055	45825071	45839115	29	1,1,1,1,1,1,1,1,1,1,1,1,1,1,1,1,1,1,1,1,1,1,1,1,1,1,1,1,1,	()	0.0344827586207	0.0332936979786	0.0368608799049	0.965517241379
45835172	45829053	45845099	29	1,1,1,1,1,1,1,1,1,1,1,1,1,1,1,1,1,1,1,1,1,1,1,1,1,1,1,1,1,	()	0.0344827586207	0.0332936979786	0.0368608799049	0.965517241379
45839115	45834055	45848900	29	1,1,1,1,1,1,1,1,1,1,1,1,1,1,1,1,1,1,1,1,1,1,1,1,1,1,1,1,1,	()	0.0344827586207	0.0332936979786	0.0368608799049	0.965517241379
45845099	45835172	45853682	26	2,2,2,	(16,23,)(7,9,)(8,20,)	0.0416171224732	0.0368608799049	0.05112960761	0.885714285714
45848900	45839115	45862802	28	2,	(12,16,)	0.0368608799049	0.0321046373365	0.0368608799049	0.870967741935
45853682	45845099	45868302	29	1,1,1,1,1,1,1,1,1,1,1,1,1,1,1,1,1,1,1,1,1,1,1,1,1,1,1,1,1,	()	0.0344827586207	0.0332936979786	0.0368608799049	0.965517241379
45862802	45848900	45878626	29	1,1,1,1,1,1,1,1,1,1,1,1,1,1,1,1,1,1,1,1,1,1,1,1,1,1,1,1,1,	()	0.0344827586207	0.0332936979786	0.0368608799049	0.965517241379
45868302	45853682	45891669	29	1,1,1,1,1,1,1,1,1,1,1,1,1,1,1,1,1,1,1,1,1,1,1,1,1,1,1,1,1,	()	0.0344827586207	0.0332936979786	0.0368608799049	0.965517241379
45878626	45862802	45898283	29	1,1,1,1,1,1,1,1,1,1,1,1,1,1,1,1,1,1,1,1,1,1,1,1,1,1,1,1,1,	()	0.0344827586207	0.0332936979786	0.0368608799049	0.965517241379
45891669	45868302	45905468	29	1,1,1,1,1,1,1,1,1,1,1,1,1,1,1,1,1,1,1,1,1,1,1,1,1,1,1,1,1,	()	0.0344827586207	0.0332936979786	0.0368608799049	0.965517241379
45898283	45878626	45911571	29	1,1,1,1,1,1,1,1,1,1,1,1,1,1,1,1,1,1,1,1,1,1,1,1,1,1,1,1,1,	()	0.0344827586207	0.0332936979786	0.0368608799049	0.965517241379
45905468	45891669	45915008	27	2,2,	(13,23,)(17,21,)	0.0392390011891	0.0344827586207	0.0487514863258	0.878787878788
45911571	45898283	45917900	26	3,2,	(13,17,23,)(9,10,)	0.0439952437574	0.0332936979786	0.0582639714625	0.756756756757
45915008	45905468	45930038	21	4,3,3,2,	(24,25,26,28,)(9,10,19,)(13,17,23,)(8,27,)	0.0653983353151	0.0463733650416	0.0939357907253	0.709090909091
45917900	45911571	45936789	25	4,2,	(4,9,10,19,)(13,23,)	0.05112960761	0.0321046373365	0.0701545778835	0.627906976744
45930038	45915008	45948286	24	4,2,2,	(4,9,10,19,)(13,17,)(11,15,)	0.0535077288942	0.0344827586207	0.0725326991677	0.644444444444
45936789	45917900	45955625	25	4,2,	(4,9,10,19,)(13,17,)	0.05112960761	0.0321046373365	0.0701545778835	0.627906976744
45948286	45930038	45962781	26	4,	(4,9,10,19,)	0.0487514863258	0.0297265160523	0.0487514863258	0.609756097561
45955625	45936789	45968093	25	4,2,	(4,9,10,19,)(12,14,)	0.05112960761	0.0321046373365	0.0701545778835	0.627906976744
45962781	45948286	45981641	27	3,	(4,10,19,)	0.0416171224732	0.0309155766944	0.0416171224732	0.742857142857
45968093	45955625	45987746	27	3,	(4,10,19,)	0.0416171224732	0.0309155766944	0.0416171224732	0.742857142857
45981641	45962781	45992445	28	2,	(10,19,)	0.0368608799049	0.0321046373365	0.0368608799049	0.870967741935
45987746	45968093	45995627	29	1,1,1,1,1,1,1,1,1,1,1,1,1,1,1,1,1,1,1,1,1,1,1,1,1,1,1,1,1,	()	0.0344827586207	0.0332936979786	0.0368608799049	0.965517241379
45992445	45981641	46003724	29	1,1,1,1,1,1,1,1,1,1,1,1,1,1,1,1,1,1,1,1,1,1,1,1,1,1,1,1,1,	()	0.0344827586207	0.0332936979786	0.0368608799049	0.965517241379
45995627	45987746	46019136	29	1,1,1,1,1,1,1,1,1,1,1,1,1,1,1,1,1,1,1,1,1,1,1,1,1,1,1,1,1,	()	0.0344827586207	0.0332936979786	0.0368608799049	0.965517241379
46003724	45992445	46027618	28	2,	(4,9,)	0.0368608799049	0.0321046373365	0.0368608799049	0.870967741935
46019136	45995627	46032742	28	2,	(4,9,)	0.0368608799049	0.0321046373365	0.0368608799049	0.870967741935
46027618	46003724	46037354	28	2,	(4,9,)	0.0368608799049	0.0321046373365	0.0368608799049	0.870967741935
46032742	46019136	46042350	26	4,	(4,9,10,19,)	0.0487514863258	0.0297265160523	0.0487514863258	0.609756097561
46037354	46027618	46047360	24	4,2,2,	(4,9,10,19,)(5,8,)(21,23,)	0.0535077288942	0.0344827586207	0.0725326991677	0.644444444444
46042350	46032742	46059694	24	4,2,2,	(4,9,10,19,)(5,8,)(21,23,)	0.0535077288942	0.0344827586207	0.0725326991677	0.644444444444
46047360	46037354	46063901	23	3,3,2,2,	(5,8,27,)(4,9,19,)(21,23,)(15,29,)	0.0535077288942	0.0428061831153	0.0749108204518	0.8
46059694	46042350	46070175	22	3,3,3,2,	(5,8,27,)(13,21,23,)(4,9,19,)(15,29,)	0.0582639714625	0.0475624256837	0.0796670630202	0.816326530612
46063901	46047360	46075981	23	3,3,2,2,	(13,21,23,)(4,9,19,)(15,29,)(5,27,)	0.0535077288942	0.0428061831153	0.0749108204518	0.8
46070175	46059694	46081537	25	3,2,2,	(13,21,23,)(4,19,)(5,27,)	0.0463733650416	0.0356718192628	0.0606420927467	0.769230769231
46075981	46063901	46092523	27	2,2,	(13,23,)(4,19,)	0.0392390011891	0.0344827586207	0.0487514863258	0.878787878788
46081537	46070175	46095745	25	3,2,2,	(13,22,23,)(4,19,)(12,16,)	0.0463733650416	0.0356718192628	0.0606420927467	0.769230769231
46092523	46075981	46099663	24	3,2,2,2,	(13,22,23,)(12,16,)(5,8,)(4,19,)	0.0487514863258	0.038049940547	0.0630202140309	0.780487804878
46095745	46081537	46108066	24	3,2,2,2,	(13,22,23,)(12,16,)(4,19,)(8,27,)	0.0487514863258	0.038049940547	0.0630202140309	0.780487804878
46099663	46092523	46118719	23	3,3,2,2,	(21,22,23,)(5,8,27,)(12,16,)(4,19,)	0.0535077288942	0.0428061831153	0.0749108204518	0.8
46108066	46095745	46129072	23	3,3,2,2,	(5,8,27,)(21,22,23,)(4,9,)(12,16,)	0.0535077288942	0.0428061831153	0.0749108204518	0.8
46118719	46099663	46135094	24	3,2,2,2,	(5,8,27,)(12,16,)(21,22,)(4,19,)	0.0487514863258	0.038049940547	0.0630202140309	0.780487804878
46129072	46108066	46151264	24	3,2,2,2,	(5,8,27,)(4,19,)(21,22,)(12,16,)	0.0487514863258	0.038049940547	0.0630202140309	0.780487804878
46135094	46118719	46157353	27	3,	(13,21,22,)	0.0416171224732	0.0309155766944	0.0416171224732	0.742857142857
46151264	46129072	46164795	26	3,2,	(13,21,22,)(1,9,)	0.0439952437574	0.0332936979786	0.0582639714625	0.756756756757
46157353	46135094	46172948	26	3,2,	(13,21,22,)(1,9,)	0.0439952437574	0.0332936979786	0.0582639714625	0.756756756757
46164795	46151264	46185186	27	3,	(13,21,22,)	0.0416171224732	0.0309155766944	0.0416171224732	0.742857142857
46172948	46157353	46196351	27	2,2,	(21,22,)(12,16,)	0.0392390011891	0.0344827586207	0.0487514863258	0.878787878788
46185186	46164795	46201997	27	2,2,	(21,22,)(14,16,)	0.0392390011891	0.0344827586207	0.0487514863258	0.878787878788
46196351	46172948	46210571	28	2,	(21,22,)	0.0368608799049	0.0321046373365	0.0368608799049	0.870967741935
46201997	46185186	46216620	28	2,	(21,22,)	0.0368608799049	0.0321046373365	0.0368608799049	0.870967741935
46210571	46196351	46231470	29	1,1,1,1,1,1,1,1,1,1,1,1,1,1,1,1,1,1,1,1,1,1,1,1,1,1,1,1,1,	()	0.0344827586207	0.0332936979786	0.0368608799049	0.965517241379
46216620	46201997	46235183	26	3,2,	(13,22,23,)(11,15,)	0.0439952437574	0.0332936979786	0.0582639714625	0.756756756757
46231470	46210571	46240830	26	2,2,2,	(11,15,)(22,23,)(6,19,)	0.0416171224732	0.0368608799049	0.05112960761	0.885714285714
46235183	46216620	46245347	25	2,2,2,2,	(7,20,)(12,16,)(1,9,)(22,23,)	0.0439952437574	0.0392390011891	0.0535077288942	0.891891891892
46240830	46231470	46248416	24	3,2,2,2,	(21,22,23,)(1,9,)(7,20,)(12,16,)	0.0487514863258	0.038049940547	0.0630202140309	0.780487804878
46245347	46235183	46251509	26	2,2,2,	(12,16,)(3,5,)(1,9,)	0.0416171224732	0.0368608799049	0.05112960761	0.885714285714
46248416	46240830	46255112	25	3,3,	(12,14,16,)(3,5,8,)	0.0487514863258	0.038049940547	0.0701545778835	0.780487804878
46251509	46245347	46257595	24	3,3,2,	(3,5,8,)(12,14,16,)(11,15,)	0.05112960761	0.0404280618312	0.0725326991677	0.790697674419
46255112	46248416	46259839	23	4,3,2,	(3,5,8,27,)(12,14,16,)(11,15,)	0.0582639714625	0.0392390011891	0.0868014268728	0.673469387755
46257595	46251509	46262450	21	4,3,3,2,	(3,5,8,27,)(13,21,22,)(12,14,16,)(11,15,)	0.0653983353151	0.0463733650416	0.0939357907253	0.709090909091
46259839	46255112	46264864	22	3,3,3,2,	(3,5,27,)(13,21,22,)(12,14,16,)(11,15,)	0.0582639714625	0.0475624256837	0.0796670630202	0.816326530612
46262450	46257595	46267346	23	3,3,2,2,	(13,21,22,)(12,14,16,)(3,5,)(11,15,)	0.0535077288942	0.0428061831153	0.0749108204518	0.8
46264864	46259839	46270984	23	4,3,2,	(13,21,22,23,)(12,14,16,)(3,5,)	0.0582639714625	0.0392390011891	0.0868014268728	0.673469387755
46267346	46262450	46275649	20	4,4,2,2,2,	(13,21,22,23,)(12,14,16,25,)(10,20,)(3,5,)(1,9,)	0.0701545778835	0.05112960761	0.10820451843	0.728813559322
46270984	46264864	46281563	20	4,3,3,2,2,	(13,21,22,23,)(3,5,8,)(12,14,16,)(10,20,)(1,9,)	0.0677764565993	0.0487514863258	0.0963139120095	0.719298245614
46275649	46267346	46286700	24	3,2,2,2,	(13,21,23,)(3,8,)(12,16,)(10,20,)	0.0487514863258	0.038049940547	0.0630202140309	0.780487804878
46281563	46270984	46291485	24	3,2,2,2,	(12,13,16,)(11,15,)(10,20,)(3,8,)	0.0487514863258	0.038049940547	0.0630202140309	0.780487804878
46286700	46275649	46295627	26	2,2,2,	(13,16,)(10,20,)(3,8,)	0.0416171224732	0.0368608799049	0.05112960761	0.885714285714
46291485	46281563	46300770	27	2,2,	(3,8,)(13,16,)	0.0392390011891	0.0344827586207	0.0487514863258	0.878787878788
46295627	46286700	46305168	27	2,2,	(13,16,)(3,8,)	0.0392390011891	0.0344827586207	0.0487514863258	0.878787878788
46300770	46291485	46307217	27	2,2,	(3,8,)(13,16,)	0.0392390011891	0.0344827586207	0.0487514863258	0.878787878788
46305168	46295627	46312083	27	2,2,	(3,8,)(12,16,)	0.0392390011891	0.0344827586207	0.0487514863258	0.878787878788
46307217	46300770	46315973	26	3,2,	(3,5,8,)(12,16,)	0.0439952437574	0.0332936979786	0.0582639714625	0.756756756757
46312083	46305168	46320312	27	2,2,	(12,16,)(3,5,)	0.0392390011891	0.0344827586207	0.0487514863258	0.878787878788
46315973	46307217	46323237	25	3,2,2,	(21,22,23,)(12,16,)(3,5,)	0.0463733650416	0.0356718192628	0.0606420927467	0.769230769231
46320312	46312083	46325546	26	2,2,2,	(14,16,)(11,15,)(3,5,)	0.0416171224732	0.0368608799049	0.05112960761	0.885714285714
46323237	46315973	46328601	25	3,2,2,	(3,5,27,)(1,9,)(14,16,)	0.0463733650416	0.0356718192628	0.0606420927467	0.769230769231
46325546	46320312	46336071	24	3,2,2,2,	(3,5,27,)(6,19,)(14,16,)(1,9,)	0.0487514863258	0.038049940547	0.0630202140309	0.780487804878
46328601	46323237	46338994	24	3,2,2,2,	(3,5,27,)(1,9,)(14,16,)(6,19,)	0.0487514863258	0.038049940547	0.0630202140309	0.780487804878
46336071	46325546	46343847	20	4,3,2,2,2,2,	(13,14,16,23,)(3,5,27,)(6,19,)(1,9,)(12,25,)(7,10,)	0.0653983353151	0.0463733650416	0.0939357907253	0.709090909091
46338994	46328601	46347709	21	6,3,2,	(12,14,16,21,23,25,)(3,5,27,)(1,9,)	0.0796670630202	0.0368608799049	0.122473246136	0.462686567164
46343847	46336071	46350411	19	6,4,2,2,	(12,14,16,21,23,25,)(3,5,8,27,)(11,15,)(1,9,)	0.089179548157	0.0463733650416	0.146254458977	0.52
46347709	46338994	46353317	20	6,3,2,2,	(12,14,16,21,23,25,)(5,8,27,)(1,9,)(11,15,)	0.0820451843044	0.0392390011891	0.12485136742	0.478260869565
46350411	46343847	46356316	23	4,2,2,2,	(14,16,21,23,)(5,8,)(1,9,)(11,15,)	0.0558858501784	0.0368608799049	0.0749108204518	0.659574468085
46353317	46347709	46362272	26	2,2,2,	(11,15,)(10,20,)(1,9,)	0.0416171224732	0.0368608799049	0.05112960761	0.885714285714
46356316	46350411	46364849	28	2,	(1,9,)	0.0368608799049	0.0321046373365	0.0368608799049	0.870967741935
46362272	46353317	46374712	28	2,	(1,9,)	0.0368608799049	0.0321046373365	0.0368608799049	0.870967741935
46364849	46356316	46379015	28	2,	(1,9,)	0.0368608799049	0.0321046373365	0.0368608799049	0.870967741935
46374712	46362272	46382419	25	4,2,	(13,21,22,23,)(12,16,)	0.05112960761	0.0321046373365	0.0701545778835	0.627906976744
46379015	46364849	46384793	22	4,2,2,2,2,	(13,21,22,23,)(11,15,)(5,8,)(6,19,)(12,16,)	0.0582639714625	0.0392390011891	0.077288941736	0.673469387755
46382419	46374712	46387916	27	2,2,	(11,15,)(21,23,)	0.0392390011891	0.0344827586207	0.0487514863258	0.878787878788
46384793	46379015	46392643	27	2,2,	(21,23,)(11,15,)	0.0392390011891	0.0344827586207	0.0487514863258	0.878787878788
46387916	46382419	46398442	28	2,	(11,15,)	0.0368608799049	0.0321046373365	0.0368608799049	0.870967741935
46392643	46384793	46409635	29	1,1,1,1,1,1,1,1,1,1,1,1,1,1,1,1,1,1,1,1,1,1,1,1,1,1,1,1,1,	()	0.0344827586207	0.0332936979786	0.0368608799049	0.965517241379
46398442	46387916	46416848	28	2,	(12,16,)	0.0368608799049	0.0321046373365	0.0368608799049	0.870967741935
46409635	46392643	46421567	29	1,1,1,1,1,1,1,1,1,1,1,1,1,1,1,1,1,1,1,1,1,1,1,1,1,1,1,1,1,	()	0.0344827586207	0.0332936979786	0.0368608799049	0.965517241379
46416848	46398442	46437555	29	1,1,1,1,1,1,1,1,1,1,1,1,1,1,1,1,1,1,1,1,1,1,1,1,1,1,1,1,1,	()	0.0344827586207	0.0332936979786	0.0368608799049	0.965517241379
46421567	46409635	46457188	29	1,1,1,1,1,1,1,1,1,1,1,1,1,1,1,1,1,1,1,1,1,1,1,1,1,1,1,1,1,	()	0.0344827586207	0.0332936979786	0.0368608799049	0.965517241379
46437555	46416848	46462624	29	1,1,1,1,1,1,1,1,1,1,1,1,1,1,1,1,1,1,1,1,1,1,1,1,1,1,1,1,1,	()	0.0344827586207	0.0332936979786	0.0368608799049	0.965517241379
46457188	46421567	46470696	29	1,1,1,1,1,1,1,1,1,1,1,1,1,1,1,1,1,1,1,1,1,1,1,1,1,1,1,1,1,	()	0.0344827586207	0.0332936979786	0.0368608799049	0.965517241379
46462624	46437555	46479185	29	1,1,1,1,1,1,1,1,1,1,1,1,1,1,1,1,1,1,1,1,1,1,1,1,1,1,1,1,1,	()	0.0344827586207	0.0332936979786	0.0368608799049	0.965517241379
46470696	46457188	46490568	29	1,1,1,1,1,1,1,1,1,1,1,1,1,1,1,1,1,1,1,1,1,1,1,1,1,1,1,1,1,	()	0.0344827586207	0.0332936979786	0.0368608799049	0.965517241379
46479185	46462624	46503808	28	2,	(1,15,)	0.0368608799049	0.0321046373365	0.0368608799049	0.870967741935
46490568	46470696	46510556	29	1,1,1,1,1,1,1,1,1,1,1,1,1,1,1,1,1,1,1,1,1,1,1,1,1,1,1,1,1,	()	0.0344827586207	0.0332936979786	0.0368608799049	0.965517241379
46503808	46479185	46514987	29	1,1,1,1,1,1,1,1,1,1,1,1,1,1,1,1,1,1,1,1,1,1,1,1,1,1,1,1,1,	()	0.0344827586207	0.0332936979786	0.0368608799049	0.965517241379
46510556	46490568	46518294	29	1,1,1,1,1,1,1,1,1,1,1,1,1,1,1,1,1,1,1,1,1,1,1,1,1,1,1,1,1,	()	0.0344827586207	0.0332936979786	0.0368608799049	0.965517241379
46514987	46503808	46527024	29	1,1,1,1,1,1,1,1,1,1,1,1,1,1,1,1,1,1,1,1,1,1,1,1,1,1,1,1,1,	()	0.0344827586207	0.0332936979786	0.0368608799049	0.965517241379
46518294	46510556	46534406	26	3,2,	(1,9,15,)(3,5,)	0.0439952437574	0.0332936979786	0.0582639714625	0.756756756757
46527024	46514987	46537734	26	2,2,2,	(3,8,)(6,19,)(9,15,)	0.0416171224732	0.0368608799049	0.05112960761	0.885714285714
46534406	46518294	46544371	25	3,2,2,	(1,6,19,)(9,15,)(3,8,)	0.0463733650416	0.0356718192628	0.0606420927467	0.769230769231
46537734	46527024	46549814	26	3,2,	(1,6,19,)(3,8,)	0.0439952437574	0.0332936979786	0.0582639714625	0.756756756757
46544371	46534406	46556091	24	4,3,	(3,8,23,27,)(1,6,19,)	0.0558858501784	0.0368608799049	0.0844233055886	0.659574468085
46549814	46537734	46559150	21	5,3,2,2,	(3,5,8,23,27,)(4,6,19,)(1,15,)(12,16,)	0.0701545778835	0.0404280618312	0.105826397146	0.576271186441
46556091	46544371	46563322	23	4,2,2,2,	(3,5,8,23,)(4,19,)(14,16,)(1,15,)	0.0558858501784	0.0368608799049	0.0749108204518	0.659574468085
46559150	46549814	46568074	24	4,3,	(3,5,8,23,)(1,9,15,)	0.0558858501784	0.0368608799049	0.0844233055886	0.659574468085
46563322	46556091	46574690	25	4,2,	(3,5,8,23,)(9,15,)	0.05112960761	0.0321046373365	0.0701545778835	0.627906976744
46568074	46559150	46578201	26	4,	(3,5,8,23,)	0.0487514863258	0.0297265160523	0.0487514863258	0.609756097561
46574690	46563322	46582254	27	2,2,	(8,23,)(3,5,)	0.0392390011891	0.0344827586207	0.0487514863258	0.878787878788
46578201	46568074	46584988	27	2,2,	(3,12,)(8,23,)	0.0392390011891	0.0344827586207	0.0487514863258	0.878787878788
46582254	46574690	46589039	27	2,2,	(8,23,)(3,12,)	0.0392390011891	0.0344827586207	0.0487514863258	0.878787878788
46584988	46578201	46594492	22	4,3,2,2,	(1,4,6,15,)(17,20,22,)(8,23,)(3,12,)	0.0606420927467	0.0416171224732	0.089179548157	0.686274509804
46589039	46582254	46597568	17	7,3,3,2,2,	(3,8,12,13,16,23,27,)(17,20,22,)(4,6,15,)(14,25,)(11,29,)	0.103448275862	0.0451843043995	0.15338882283	0.436781609195
46594492	46584988	46600195	17	8,4,2,2,	(3,5,8,12,13,16,23,27,)(10,17,20,22,)(4,6,)(11,29,)	0.120095124851	0.0439952437574	0.196195005945	0.366336633663
46597568	46589039	46602916	18	8,3,2,2,	(3,5,8,12,13,16,23,27,)(10,20,22,)(11,29,)(4,6,)	0.112960760999	0.0368608799049	0.170035671819	0.326315789474
46600195	46594492	46604810	19	7,3,3,	(3,5,8,12,13,16,23,)(10,20,22,)(4,6,9,)	0.0986920332937	0.0404280618312	0.148632580262	0.409638554217
46602916	46597568	46606482	19	7,3,2,2,	(3,5,8,12,13,16,23,)(1,4,9,)(14,28,)(10,22,)	0.0963139120095	0.038049940547	0.146254458977	0.395061728395
46604810	46600195	46608163	18	7,3,3,2,	(3,5,8,12,13,16,23,)(14,25,28,)(1,4,9,)(10,22,)	0.101070154578	0.0428061831153	0.151010701546	0.423529411765
46606482	46602916	46610191	17	7,4,3,2,	(3,5,8,12,13,16,23,)(1,4,9,19,)(14,25,28,)(10,22,)	0.10820451843	0.0499405469679	0.174791914388	0.461538461538
46608163	46604810	46611915	19	7,4,2,	(3,5,8,12,13,16,23,)(1,4,9,19,)(14,28,)	0.101070154578	0.0428061831153	0.167657550535	0.423529411765
46610191	46606482	46614548	18	8,4,2,	(3,5,8,12,13,16,23,27,)(1,4,9,19,)(14,28,)	0.117717003567	0.0416171224732	0.193816884661	0.353535353535
46611915	46608163	46616309	16	7,5,3,2,	(3,5,8,12,13,16,27,)(4,6,9,15,19,)(17,20,22,)(14,28,)	0.117717003567	0.0594530321046	0.200951248514	0.505050505051
46614548	46610191	46617687	19	6,5,2,	(3,5,8,13,16,27,)(4,6,9,15,19,)(14,28,)	0.0963139120095	0.0535077288942	0.167657550535	0.555555555556
46616309	46611915	46619119	22	5,4,	(3,5,8,16,27,)(6,9,15,19,)	0.0725326991677	0.0428061831153	0.120095124851	0.590163934426
46617687	46614548	46621429	23	4,4,	(6,9,15,19,)(3,8,16,27,)	0.0630202140309	0.0439952437574	0.101070154578	0.698113207547
46619119	46616309	46623410	24	3,2,2,2,	(3,16,23,)(6,19,)(8,27,)(1,9,)	0.0487514863258	0.038049940547	0.0630202140309	0.780487804878
46621429	46617687	46625427	26	2,2,2,	(3,23,)(6,19,)(8,27,)	0.0416171224732	0.0368608799049	0.05112960761	0.885714285714
46623410	46619119	46627515	27	2,2,	(14,25,)(8,27,)	0.0392390011891	0.0344827586207	0.0487514863258	0.878787878788
46625427	46621429	46633748	27	2,2,	(8,27,)(14,25,)	0.0392390011891	0.0344827586207	0.0487514863258	0.878787878788
46627515	46623410	46639327	28	2,	(5,27,)	0.0368608799049	0.0321046373365	0.0368608799049	0.870967741935
46633748	46625427	46646900	29	1,1,1,1,1,1,1,1,1,1,1,1,1,1,1,1,1,1,1,1,1,1,1,1,1,1,1,1,1,	()	0.0344827586207	0.0332936979786	0.0368608799049	0.965517241379
46639327	46627515	46653852	27	2,2,	(3,12,)(23,27,)	0.0392390011891	0.0344827586207	0.0487514863258	0.878787878788
46646900	46633748	46657785	27	3,	(3,23,27,)	0.0416171224732	0.0309155766944	0.0416171224732	0.742857142857
46653852	46639327	46661292	27	3,	(3,23,27,)	0.0416171224732	0.0309155766944	0.0416171224732	0.742857142857
46657785	46646900	46666823	27	3,	(3,23,27,)	0.0416171224732	0.0309155766944	0.0416171224732	0.742857142857
46661292	46653852	46675597	28	2,	(3,23,)	0.0368608799049	0.0321046373365	0.0368608799049	0.870967741935
46666823	46657785	46682927	27	3,	(1,9,15,)	0.0416171224732	0.0309155766944	0.0416171224732	0.742857142857
46675597	46661292	46688149	27	3,	(1,9,15,)	0.0416171224732	0.0309155766944	0.0416171224732	0.742857142857
46682927	46666823	46693608	27	3,	(1,9,15,)	0.0416171224732	0.0309155766944	0.0416171224732	0.742857142857
46688149	46675597	46704594	26	3,2,	(1,9,15,)(16,27,)	0.0439952437574	0.0332936979786	0.0582639714625	0.756756756757
46693608	46682927	46709290	25	3,2,2,	(1,9,15,)(20,22,)(11,13,)	0.0463733650416	0.0356718192628	0.0606420927467	0.769230769231
46704594	46688149	46717648	25	3,2,2,	(1,9,15,)(20,22,)(4,19,)	0.0463733650416	0.0356718192628	0.0606420927467	0.769230769231
46709290	46693608	46724735	24	4,2,2,	(3,12,16,23,)(20,22,)(1,15,)	0.0535077288942	0.0344827586207	0.0725326991677	0.644444444444
46717648	46704594	46728637	26	4,	(3,12,16,23,)	0.0487514863258	0.0297265160523	0.0487514863258	0.609756097561
46724735	46709290	46739036	26	4,	(3,12,16,27,)	0.0487514863258	0.0297265160523	0.0487514863258	0.609756097561
46728637	46717648	46750453	26	4,	(3,12,16,27,)	0.0487514863258	0.0297265160523	0.0487514863258	0.609756097561
46739036	46724735	46763881	26	3,2,	(3,16,27,)(10,17,)	0.0439952437574	0.0332936979786	0.0582639714625	0.756756756757
46750453	46728637	46773956	29	1,1,1,1,1,1,1,1,1,1,1,1,1,1,1,1,1,1,1,1,1,1,1,1,1,1,1,1,1,	()	0.0344827586207	0.0332936979786	0.0368608799049	0.965517241379
46763881	46739036	46775621	29	1,1,1,1,1,1,1,1,1,1,1,1,1,1,1,1,1,1,1,1,1,1,1,1,1,1,1,1,1,	()	0.0344827586207	0.0332936979786	0.0368608799049	0.965517241379
46773956	46750453	46780038	29	1,1,1,1,1,1,1,1,1,1,1,1,1,1,1,1,1,1,1,1,1,1,1,1,1,1,1,1,1,	()	0.0344827586207	0.0332936979786	0.0368608799049	0.965517241379
46775621	46763881	46782398	29	1,1,1,1,1,1,1,1,1,1,1,1,1,1,1,1,1,1,1,1,1,1,1,1,1,1,1,1,1,	()	0.0344827586207	0.0332936979786	0.0368608799049	0.965517241379
46780038	46773956	46791089	29	1,1,1,1,1,1,1,1,1,1,1,1,1,1,1,1,1,1,1,1,1,1,1,1,1,1,1,1,1,	()	0.0344827586207	0.0332936979786	0.0368608799049	0.965517241379
46782398	46775621	46794830	29	1,1,1,1,1,1,1,1,1,1,1,1,1,1,1,1,1,1,1,1,1,1,1,1,1,1,1,1,1,	()	0.0344827586207	0.0332936979786	0.0368608799049	0.965517241379
46791089	46780038	46799285	29	1,1,1,1,1,1,1,1,1,1,1,1,1,1,1,1,1,1,1,1,1,1,1,1,1,1,1,1,1,	()	0.0344827586207	0.0332936979786	0.0368608799049	0.965517241379
46794830	46782398	46803725	28	2,	(1,9,)	0.0368608799049	0.0321046373365	0.0368608799049	0.870967741935
46799285	46791089	46808399	27	3,	(1,9,15,)	0.0416171224732	0.0309155766944	0.0416171224732	0.742857142857
46803725	46794830	46812687	26	3,2,	(1,9,15,)(3,10,)	0.0439952437574	0.0332936979786	0.0582639714625	0.756756756757
46808399	46799285	46815897	26	3,2,	(1,9,15,)(3,10,)	0.0439952437574	0.0332936979786	0.0582639714625	0.756756756757
46812687	46803725	46818669	27	3,	(3,10,16,)	0.0416171224732	0.0309155766944	0.0416171224732	0.742857142857
46815897	46808399	46823159	26	4,	(3,10,16,23,)	0.0487514863258	0.0297265160523	0.0487514863258	0.609756097561
46818669	46812687	46827228	28	2,	(10,16,)	0.0368608799049	0.0321046373365	0.0368608799049	0.870967741935
46823159	46815897	46831773	29	1,1,1,1,1,1,1,1,1,1,1,1,1,1,1,1,1,1,1,1,1,1,1,1,1,1,1,1,1,	()	0.0344827586207	0.0332936979786	0.0368608799049	0.965517241379
46827228	46818669	46835923	29	1,1,1,1,1,1,1,1,1,1,1,1,1,1,1,1,1,1,1,1,1,1,1,1,1,1,1,1,1,	()	0.0344827586207	0.0332936979786	0.0368608799049	0.965517241379
46831773	46823159	46842796	29	1,1,1,1,1,1,1,1,1,1,1,1,1,1,1,1,1,1,1,1,1,1,1,1,1,1,1,1,1,	()	0.0344827586207	0.0332936979786	0.0368608799049	0.965517241379
46835923	46827228	46848878	29	1,1,1,1,1,1,1,1,1,1,1,1,1,1,1,1,1,1,1,1,1,1,1,1,1,1,1,1,1,	()	0.0344827586207	0.0332936979786	0.0368608799049	0.965517241379
46842796	46831773	46854373	29	1,1,1,1,1,1,1,1,1,1,1,1,1,1,1,1,1,1,1,1,1,1,1,1,1,1,1,1,1,	()	0.0344827586207	0.0332936979786	0.0368608799049	0.965517241379
46848878	46835923	46858291	27	2,2,	(7,8,)(10,16,)	0.0392390011891	0.0344827586207	0.0487514863258	0.878787878788
46854373	46842796	46864066	28	2,	(10,16,)	0.0368608799049	0.0321046373365	0.0368608799049	0.870967741935
46858291	46848878	46870380	29	1,1,1,1,1,1,1,1,1,1,1,1,1,1,1,1,1,1,1,1,1,1,1,1,1,1,1,1,1,	()	0.0344827586207	0.0332936979786	0.0368608799049	0.965517241379
46864066	46854373	46880557	29	1,1,1,1,1,1,1,1,1,1,1,1,1,1,1,1,1,1,1,1,1,1,1,1,1,1,1,1,1,	()	0.0344827586207	0.0332936979786	0.0368608799049	0.965517241379
46870380	46858291	46887393	29	1,1,1,1,1,1,1,1,1,1,1,1,1,1,1,1,1,1,1,1,1,1,1,1,1,1,1,1,1,	()	0.0344827586207	0.0332936979786	0.0368608799049	0.965517241379
46880557	46864066	46891796	28	2,	(17,21,)	0.0368608799049	0.0321046373365	0.0368608799049	0.870967741935
46887393	46870380	46896025	27	2,2,	(14,17,)(12,16,)	0.0392390011891	0.0344827586207	0.0487514863258	0.878787878788
46891796	46880557	46901512	26	2,2,2,	(17,21,)(12,16,)(5,10,)	0.0416171224732	0.0368608799049	0.05112960761	0.885714285714
46896025	46887393	46907617	26	2,2,2,	(5,10,)(12,16,)(17,21,)	0.0416171224732	0.0368608799049	0.05112960761	0.885714285714
46901512	46891796	46912546	26	2,2,2,	(5,10,)(13,17,)(12,16,)	0.0416171224732	0.0368608799049	0.05112960761	0.885714285714
46907617	46896025	46917263	23	4,2,2,2,	(13,17,19,21,)(5,10,)(12,16,)(22,25,)	0.0558858501784	0.0368608799049	0.0749108204518	0.659574468085
46912546	46901512	46920576	29	1,1,1,1,1,1,1,1,1,1,1,1,1,1,1,1,1,1,1,1,1,1,1,1,1,1,1,1,1,	()	0.0344827586207	0.0332936979786	0.0368608799049	0.965517241379
46917263	46907617	46925432	29	1,1,1,1,1,1,1,1,1,1,1,1,1,1,1,1,1,1,1,1,1,1,1,1,1,1,1,1,1,	()	0.0344827586207	0.0332936979786	0.0368608799049	0.965517241379
46920576	46912546	46927463	29	1,1,1,1,1,1,1,1,1,1,1,1,1,1,1,1,1,1,1,1,1,1,1,1,1,1,1,1,1,	()	0.0344827586207	0.0332936979786	0.0368608799049	0.965517241379
46925432	46917263	46932375	29	1,1,1,1,1,1,1,1,1,1,1,1,1,1,1,1,1,1,1,1,1,1,1,1,1,1,1,1,1,	()	0.0344827586207	0.0332936979786	0.0368608799049	0.965517241379
46927463	46920576	46935180	29	1,1,1,1,1,1,1,1,1,1,1,1,1,1,1,1,1,1,1,1,1,1,1,1,1,1,1,1,1,	()	0.0344827586207	0.0332936979786	0.0368608799049	0.965517241379
46932375	46925432	46939388	29	1,1,1,1,1,1,1,1,1,1,1,1,1,1,1,1,1,1,1,1,1,1,1,1,1,1,1,1,1,	()	0.0344827586207	0.0332936979786	0.0368608799049	0.965517241379
46935180	46927463	46946091	29	1,1,1,1,1,1,1,1,1,1,1,1,1,1,1,1,1,1,1,1,1,1,1,1,1,1,1,1,1,	()	0.0344827586207	0.0332936979786	0.0368608799049	0.965517241379
46939388	46932375	46951365	29	1,1,1,1,1,1,1,1,1,1,1,1,1,1,1,1,1,1,1,1,1,1,1,1,1,1,1,1,1,	()	0.0344827586207	0.0332936979786	0.0368608799049	0.965517241379
46946091	46935180	46958944	27	2,2,	(3,20,)(11,24,)	0.0392390011891	0.0344827586207	0.0487514863258	0.878787878788
46951365	46939388	46962668	28	2,	(11,27,)	0.0368608799049	0.0321046373365	0.0368608799049	0.870967741935
46958944	46946091	46966881	27	2,2,	(11,27,)(21,23,)	0.0392390011891	0.0344827586207	0.0487514863258	0.878787878788
46962668	46951365	46972531	26	3,2,	(10,11,27,)(14,21,)	0.0439952437574	0.0332936979786	0.0582639714625	0.756756756757
46966881	46958944	46977355	25	3,3,	(10,11,27,)(5,14,21,)	0.0487514863258	0.038049940547	0.0701545778835	0.780487804878
46972531	46962668	46983218	28	2,	(12,13,)	0.0368608799049	0.0321046373365	0.0368608799049	0.870967741935
46977355	46966881	46987670	29	1,1,1,1,1,1,1,1,1,1,1,1,1,1,1,1,1,1,1,1,1,1,1,1,1,1,1,1,1,	()	0.0344827586207	0.0332936979786	0.0368608799049	0.965517241379
46983218	46972531	46991215	29	1,1,1,1,1,1,1,1,1,1,1,1,1,1,1,1,1,1,1,1,1,1,1,1,1,1,1,1,1,	()	0.0344827586207	0.0332936979786	0.0368608799049	0.965517241379
46987670	46977355	47001430	29	1,1,1,1,1,1,1,1,1,1,1,1,1,1,1,1,1,1,1,1,1,1,1,1,1,1,1,1,1,	()	0.0344827586207	0.0332936979786	0.0368608799049	0.965517241379
46991215	46983218	47014860	28	2,	(23,27,)	0.0368608799049	0.0321046373365	0.0368608799049	0.870967741935
47001430	46987670	47018676	20	5,3,3,2,	(10,11,14,23,24,)(16,21,27,)(12,13,19,)(17,22,)	0.0749108204518	0.0451843043995	0.110582639715	0.603174603175
47014860	46991215	47025090	28	2,	(16,27,)	0.0368608799049	0.0321046373365	0.0368608799049	0.870967741935
47018676	47001430	47026705	29	1,1,1,1,1,1,1,1,1,1,1,1,1,1,1,1,1,1,1,1,1,1,1,1,1,1,1,1,1,	()	0.0344827586207	0.0332936979786	0.0368608799049	0.965517241379
47025090	47014860	47029917	29	1,1,1,1,1,1,1,1,1,1,1,1,1,1,1,1,1,1,1,1,1,1,1,1,1,1,1,1,1,	()	0.0344827586207	0.0332936979786	0.0368608799049	0.965517241379
47026705	47018676	47033901	28	2,	(10,21,)	0.0368608799049	0.0321046373365	0.0368608799049	0.870967741935
47029917	47025090	47037083	23	5,2,2,	(3,10,11,21,24,)(17,22,)(14,16,)	0.0630202140309	0.0332936979786	0.0868014268728	0.528301886792
47033901	47026705	47042020	21	9,	(3,5,10,11,14,16,20,24,27,)	0.120095124851	0.0237812128419	0.120095124851	0.19801980198
47037083	47029917	47051466	21	9,	(3,5,10,11,14,16,20,24,27,)	0.120095124851	0.0237812128419	0.120095124851	0.19801980198
47042020	47033901	47061463	22	8,	(3,10,11,14,16,20,24,27,)	0.101070154578	0.0249702734839	0.101070154578	0.247058823529
47051466	47037083	47073107	24	5,2,	(10,14,16,20,27,)(3,11,)	0.0606420927467	0.0309155766944	0.0844233055886	0.509803921569
47061463	47042020	47085095	24	5,2,	(10,14,16,20,21,)(17,22,)	0.0606420927467	0.0309155766944	0.0844233055886	0.509803921569
47073107	47051466	47091404	24	5,2,	(10,14,16,20,21,)(17,22,)	0.0606420927467	0.0309155766944	0.0844233055886	0.509803921569
47085095	47061463	47096715	25	5,	(10,14,16,20,21,)	0.0582639714625	0.0285374554102	0.0582639714625	0.489795918367
47091404	47073107	47102638	24	6,	(10,14,16,20,21,24,)	0.0701545778835	0.0273483947681	0.0701545778835	0.389830508475
47096715	47085095	47109887	22	7,2,	(5,10,14,16,20,21,24,)(12,13,)	0.0868014268728	0.0285374554102	0.120095124851	0.328767123288
47102638	47091404	47114222	22	7,2,	(5,10,14,16,20,21,24,)(12,13,)	0.0868014268728	0.0285374554102	0.120095124851	0.328767123288
47109887	47096715	47119676	19	7,4,2,	(5,10,14,16,20,21,24,)(11,17,22,25,)(12,13,)	0.101070154578	0.0428061831153	0.167657550535	0.423529411765
47114222	47102638	47124455	20	5,4,3,	(5,16,21,24,27,)(11,17,22,25,)(12,13,29,)	0.0796670630202	0.0499405469679	0.127229488704	0.626865671642
47119676	47109887	47132014	27	3,	(5,16,27,)	0.0416171224732	0.0309155766944	0.0416171224732	0.742857142857
47124455	47114222	47138889	28	2,	(5,27,)	0.0368608799049	0.0321046373365	0.0368608799049	0.870967741935
47132014	47119676	47145968	29	1,1,1,1,1,1,1,1,1,1,1,1,1,1,1,1,1,1,1,1,1,1,1,1,1,1,1,1,1,	()	0.0344827586207	0.0332936979786	0.0368608799049	0.965517241379
47138889	47124455	47146789	29	1,1,1,1,1,1,1,1,1,1,1,1,1,1,1,1,1,1,1,1,1,1,1,1,1,1,1,1,1,	()	0.0344827586207	0.0332936979786	0.0368608799049	0.965517241379
47145968	47132014	47159333	29	1,1,1,1,1,1,1,1,1,1,1,1,1,1,1,1,1,1,1,1,1,1,1,1,1,1,1,1,1,	()	0.0344827586207	0.0332936979786	0.0368608799049	0.965517241379
47146789	47138889	47172727	29	1,1,1,1,1,1,1,1,1,1,1,1,1,1,1,1,1,1,1,1,1,1,1,1,1,1,1,1,1,	()	0.0344827586207	0.0332936979786	0.0368608799049	0.965517241379
47159333	47145968	47180973	29	1,1,1,1,1,1,1,1,1,1,1,1,1,1,1,1,1,1,1,1,1,1,1,1,1,1,1,1,1,	()	0.0344827586207	0.0332936979786	0.0368608799049	0.965517241379
47172727	47146789	47189378	26	3,2,	(5,21,24,)(11,17,)	0.0439952437574	0.0332936979786	0.0582639714625	0.756756756757
47180973	47159333	47194325	24	4,2,2,	(5,21,24,27,)(11,20,)(10,13,)	0.0535077288942	0.0344827586207	0.0725326991677	0.644444444444
47189378	47172727	47198772	26	4,	(5,21,24,27,)	0.0487514863258	0.0297265160523	0.0487514863258	0.609756097561
47194325	47180973	47206242	25	4,2,	(5,21,24,27,)(12,29,)	0.05112960761	0.0321046373365	0.0701545778835	0.627906976744
47198772	47189378	47211187	26	2,2,2,	(5,27,)(12,29,)(21,24,)	0.0416171224732	0.0368608799049	0.05112960761	0.885714285714
47206242	47194325	47215843	26	2,2,2,	(5,27,)(12,29,)(21,24,)	0.0416171224732	0.0368608799049	0.05112960761	0.885714285714
47211187	47198772	47222895	23	4,2,2,2,	(10,12,13,29,)(5,27,)(11,22,)(21,24,)	0.0558858501784	0.0368608799049	0.0749108204518	0.659574468085
47215843	47206242	47228192	22	3,3,3,2,	(10,12,24,)(11,20,22,)(13,21,29,)(5,27,)	0.0582639714625	0.0475624256837	0.0796670630202	0.816326530612
47222895	47211187	47233972	21	4,3,2,2,2,	(9,13,21,29,)(10,12,24,)(3,14,)(20,22,)(5,27,)	0.0630202140309	0.0439952437574	0.0915576694411	0.698113207547
47228192	47215843	47240519	28	2,	(13,24,)	0.0368608799049	0.0321046373365	0.0368608799049	0.870967741935
47233972	47222895	47247623	28	2,	(13,24,)	0.0368608799049	0.0321046373365	0.0368608799049	0.870967741935
47240519	47228192	47254718	28	2,	(13,24,)	0.0368608799049	0.0321046373365	0.0368608799049	0.870967741935
47247623	47233972	47260702	29	1,1,1,1,1,1,1,1,1,1,1,1,1,1,1,1,1,1,1,1,1,1,1,1,1,1,1,1,1,	()	0.0344827586207	0.0332936979786	0.0368608799049	0.965517241379
47254718	47240519	47265580	27	3,	(10,13,21,)	0.0416171224732	0.0309155766944	0.0416171224732	0.742857142857
47260702	47247623	47275764	27	2,2,	(10,13,)(3,11,)	0.0392390011891	0.0344827586207	0.0487514863258	0.878787878788
47265580	47254718	47283780	27	2,2,	(3,11,)(10,13,)	0.0392390011891	0.0344827586207	0.0487514863258	0.878787878788
47275764	47260702	47292120	27	2,2,	(3,11,)(10,13,)	0.0392390011891	0.0344827586207	0.0487514863258	0.878787878788
47283780	47265580	47298816	28	2,	(10,13,)	0.0368608799049	0.0321046373365	0.0368608799049	0.870967741935
47292120	47275764	47304388	29	1,1,1,1,1,1,1,1,1,1,1,1,1,1,1,1,1,1,1,1,1,1,1,1,1,1,1,1,1,	()	0.0344827586207	0.0332936979786	0.0368608799049	0.965517241379
47298816	47283780	47311869	27	2,2,	(6,12,)(8,28,)	0.0392390011891	0.0344827586207	0.0487514863258	0.878787878788
47304388	47292120	47317729	29	1,1,1,1,1,1,1,1,1,1,1,1,1,1,1,1,1,1,1,1,1,1,1,1,1,1,1,1,1,	()	0.0344827586207	0.0332936979786	0.0368608799049	0.965517241379
47311869	47298816	47326438	29	1,1,1,1,1,1,1,1,1,1,1,1,1,1,1,1,1,1,1,1,1,1,1,1,1,1,1,1,1,	()	0.0344827586207	0.0332936979786	0.0368608799049	0.965517241379
47317729	47304388	47333329	28	2,	(3,11,)	0.0368608799049	0.0321046373365	0.0368608799049	0.870967741935
47326438	47311869	47339343	28	2,	(3,11,)	0.0368608799049	0.0321046373365	0.0368608799049	0.870967741935
47333329	47317729	47345404	27	3,	(3,11,14,)	0.0416171224732	0.0309155766944	0.0416171224732	0.742857142857
47339343	47326438	47351405	28	2,	(11,28,)	0.0368608799049	0.0321046373365	0.0368608799049	0.870967741935
47345404	47333329	47359118	28	2,	(11,28,)	0.0368608799049	0.0321046373365	0.0368608799049	0.870967741935
47351405	47339343	47368116	29	1,1,1,1,1,1,1,1,1,1,1,1,1,1,1,1,1,1,1,1,1,1,1,1,1,1,1,1,1,	()	0.0344827586207	0.0332936979786	0.0368608799049	0.965517241379
47359118	47345404	47378235	29	1,1,1,1,1,1,1,1,1,1,1,1,1,1,1,1,1,1,1,1,1,1,1,1,1,1,1,1,1,	()	0.0344827586207	0.0332936979786	0.0368608799049	0.965517241379
47368116	47351405	47388640	29	1,1,1,1,1,1,1,1,1,1,1,1,1,1,1,1,1,1,1,1,1,1,1,1,1,1,1,1,1,	()	0.0344827586207	0.0332936979786	0.0368608799049	0.965517241379
47378235	47359118	47392636	29	1,1,1,1,1,1,1,1,1,1,1,1,1,1,1,1,1,1,1,1,1,1,1,1,1,1,1,1,1,	()	0.0344827586207	0.0332936979786	0.0368608799049	0.965517241379
47388640	47368116	47396757	29	1,1,1,1,1,1,1,1,1,1,1,1,1,1,1,1,1,1,1,1,1,1,1,1,1,1,1,1,1,	()	0.0344827586207	0.0332936979786	0.0368608799049	0.965517241379
47392636	47378235	47404147	29	1,1,1,1,1,1,1,1,1,1,1,1,1,1,1,1,1,1,1,1,1,1,1,1,1,1,1,1,1,	()	0.0344827586207	0.0332936979786	0.0368608799049	0.965517241379
47396757	47388640	47413995	29	1,1,1,1,1,1,1,1,1,1,1,1,1,1,1,1,1,1,1,1,1,1,1,1,1,1,1,1,1,	()	0.0344827586207	0.0332936979786	0.0368608799049	0.965517241379
47404147	47392636	47438922	28	2,	(16,17,)	0.0368608799049	0.0321046373365	0.0368608799049	0.870967741935
47413995	47396757	47450063	28	2,	(7,8,)	0.0368608799049	0.0321046373365	0.0368608799049	0.870967741935
47438922	47404147	47464251	28	2,	(6,12,)	0.0368608799049	0.0321046373365	0.0368608799049	0.870967741935
47450063	47413995	47469394	28	2,	(6,12,)	0.0368608799049	0.0321046373365	0.0368608799049	0.870967741935
47464251	47438922	47481710	27	3,	(6,12,29,)	0.0416171224732	0.0309155766944	0.0416171224732	0.742857142857
47469394	47450063	47499862	27	3,	(6,12,29,)	0.0416171224732	0.0309155766944	0.0416171224732	0.742857142857
47481710	47464251	47514273	27	3,	(6,12,29,)	0.0416171224732	0.0309155766944	0.0416171224732	0.742857142857
47499862	47469394	47526452	26	3,2,	(6,12,29,)(10,20,)	0.0439952437574	0.0332936979786	0.0582639714625	0.756756756757
47514273	47481710	47536308	27	3,	(6,12,29,)	0.0416171224732	0.0309155766944	0.0416171224732	0.742857142857
47526452	47499862	47546716	28	2,	(6,12,)	0.0368608799049	0.0321046373365	0.0368608799049	0.870967741935
47536308	47514273	47558977	29	1,1,1,1,1,1,1,1,1,1,1,1,1,1,1,1,1,1,1,1,1,1,1,1,1,1,1,1,1,	()	0.0344827586207	0.0332936979786	0.0368608799049	0.965517241379
47546716	47526452	47570022	27	2,2,	(16,17,)(11,14,)	0.0392390011891	0.0344827586207	0.0487514863258	0.878787878788
47558977	47536308	47581617	26	2,2,2,	(16,17,)(10,20,)(11,14,)	0.0416171224732	0.0368608799049	0.05112960761	0.885714285714
47570022	47546716	47587734	29	1,1,1,1,1,1,1,1,1,1,1,1,1,1,1,1,1,1,1,1,1,1,1,1,1,1,1,1,1,	()	0.0344827586207	0.0332936979786	0.0368608799049	0.965517241379
47581617	47558977	47595644	29	1,1,1,1,1,1,1,1,1,1,1,1,1,1,1,1,1,1,1,1,1,1,1,1,1,1,1,1,1,	()	0.0344827586207	0.0332936979786	0.0368608799049	0.965517241379
47587734	47570022	47613766	29	1,1,1,1,1,1,1,1,1,1,1,1,1,1,1,1,1,1,1,1,1,1,1,1,1,1,1,1,1,	()	0.0344827586207	0.0332936979786	0.0368608799049	0.965517241379
47595644	47581617	47622995	29	1,1,1,1,1,1,1,1,1,1,1,1,1,1,1,1,1,1,1,1,1,1,1,1,1,1,1,1,1,	()	0.0344827586207	0.0332936979786	0.0368608799049	0.965517241379
47613766	47587734	47631679	29	1,1,1,1,1,1,1,1,1,1,1,1,1,1,1,1,1,1,1,1,1,1,1,1,1,1,1,1,1,	()	0.0344827586207	0.0332936979786	0.0368608799049	0.965517241379
47622995	47595644	47634762	29	1,1,1,1,1,1,1,1,1,1,1,1,1,1,1,1,1,1,1,1,1,1,1,1,1,1,1,1,1,	()	0.0344827586207	0.0332936979786	0.0368608799049	0.965517241379
47631679	47613766	47638270	29	1,1,1,1,1,1,1,1,1,1,1,1,1,1,1,1,1,1,1,1,1,1,1,1,1,1,1,1,1,	()	0.0344827586207	0.0332936979786	0.0368608799049	0.965517241379
47634762	47622995	47642992	29	1,1,1,1,1,1,1,1,1,1,1,1,1,1,1,1,1,1,1,1,1,1,1,1,1,1,1,1,1,	()	0.0344827586207	0.0332936979786	0.0368608799049	0.965517241379
47638270	47631679	47646784	28	2,	(5,25,)	0.0368608799049	0.0321046373365	0.0368608799049	0.870967741935
47642992	47634762	47649525	29	1,1,1,1,1,1,1,1,1,1,1,1,1,1,1,1,1,1,1,1,1,1,1,1,1,1,1,1,1,	()	0.0344827586207	0.0332936979786	0.0368608799049	0.965517241379
47646784	47638270	47653966	29	1,1,1,1,1,1,1,1,1,1,1,1,1,1,1,1,1,1,1,1,1,1,1,1,1,1,1,1,1,	()	0.0344827586207	0.0332936979786	0.0368608799049	0.965517241379
47649525	47642992	47658054	29	1,1,1,1,1,1,1,1,1,1,1,1,1,1,1,1,1,1,1,1,1,1,1,1,1,1,1,1,1,	()	0.0344827586207	0.0332936979786	0.0368608799049	0.965517241379
47653966	47646784	47661960	28	2,	(8,27,)	0.0368608799049	0.0321046373365	0.0368608799049	0.870967741935
47658054	47649525	47666953	29	1,1,1,1,1,1,1,1,1,1,1,1,1,1,1,1,1,1,1,1,1,1,1,1,1,1,1,1,1,	()	0.0344827586207	0.0332936979786	0.0368608799049	0.965517241379
47661960	47653966	47671551	29	1,1,1,1,1,1,1,1,1,1,1,1,1,1,1,1,1,1,1,1,1,1,1,1,1,1,1,1,1,	()	0.0344827586207	0.0332936979786	0.0368608799049	0.965517241379
47666953	47658054	47676364	28	2,	(1,11,)	0.0368608799049	0.0321046373365	0.0368608799049	0.870967741935
47671551	47661960	47682805	29	1,1,1,1,1,1,1,1,1,1,1,1,1,1,1,1,1,1,1,1,1,1,1,1,1,1,1,1,1,	()	0.0344827586207	0.0332936979786	0.0368608799049	0.965517241379
47676364	47666953	47691110	29	1,1,1,1,1,1,1,1,1,1,1,1,1,1,1,1,1,1,1,1,1,1,1,1,1,1,1,1,1,	()	0.0344827586207	0.0332936979786	0.0368608799049	0.965517241379
47682805	47671551	47695919	29	1,1,1,1,1,1,1,1,1,1,1,1,1,1,1,1,1,1,1,1,1,1,1,1,1,1,1,1,1,	()	0.0344827586207	0.0332936979786	0.0368608799049	0.965517241379
47691110	47676364	47701808	29	1,1,1,1,1,1,1,1,1,1,1,1,1,1,1,1,1,1,1,1,1,1,1,1,1,1,1,1,1,	()	0.0344827586207	0.0332936979786	0.0368608799049	0.965517241379
47695919	47682805	47706446	29	1,1,1,1,1,1,1,1,1,1,1,1,1,1,1,1,1,1,1,1,1,1,1,1,1,1,1,1,1,	()	0.0344827586207	0.0332936979786	0.0368608799049	0.965517241379
47701808	47691110	47713000	29	1,1,1,1,1,1,1,1,1,1,1,1,1,1,1,1,1,1,1,1,1,1,1,1,1,1,1,1,1,	()	0.0344827586207	0.0332936979786	0.0368608799049	0.965517241379
47706446	47695919	47718182	29	1,1,1,1,1,1,1,1,1,1,1,1,1,1,1,1,1,1,1,1,1,1,1,1,1,1,1,1,1,	()	0.0344827586207	0.0332936979786	0.0368608799049	0.965517241379
47713000	47701808	47722313	27	2,2,	(6,12,)(11,14,)	0.0392390011891	0.0344827586207	0.0487514863258	0.878787878788
47718182	47706446	47731943	27	2,2,	(11,14,)(6,12,)	0.0392390011891	0.0344827586207	0.0487514863258	0.878787878788
47722313	47713000	47736317	28	2,	(11,14,)	0.0368608799049	0.0321046373365	0.0368608799049	0.870967741935
47731943	47718182	47741686	28	2,	(11,14,)	0.0368608799049	0.0321046373365	0.0368608799049	0.870967741935
47736317	47722313	47748261	28	2,	(11,14,)	0.0368608799049	0.0321046373365	0.0368608799049	0.870967741935
47741686	47731943	47755476	29	1,1,1,1,1,1,1,1,1,1,1,1,1,1,1,1,1,1,1,1,1,1,1,1,1,1,1,1,1,	()	0.0344827586207	0.0332936979786	0.0368608799049	0.965517241379
47748261	47736317	47758352	29	1,1,1,1,1,1,1,1,1,1,1,1,1,1,1,1,1,1,1,1,1,1,1,1,1,1,1,1,1,	()	0.0344827586207	0.0332936979786	0.0368608799049	0.965517241379
47755476	47741686	47761405	29	1,1,1,1,1,1,1,1,1,1,1,1,1,1,1,1,1,1,1,1,1,1,1,1,1,1,1,1,1,	()	0.0344827586207	0.0332936979786	0.0368608799049	0.965517241379
47758352	47748261	47767115	29	1,1,1,1,1,1,1,1,1,1,1,1,1,1,1,1,1,1,1,1,1,1,1,1,1,1,1,1,1,	()	0.0344827586207	0.0332936979786	0.0368608799049	0.965517241379
47761405	47755476	47773595	29	1,1,1,1,1,1,1,1,1,1,1,1,1,1,1,1,1,1,1,1,1,1,1,1,1,1,1,1,1,	()	0.0344827586207	0.0332936979786	0.0368608799049	0.965517241379
47767115	47758352	47780471	29	1,1,1,1,1,1,1,1,1,1,1,1,1,1,1,1,1,1,1,1,1,1,1,1,1,1,1,1,1,	()	0.0344827586207	0.0332936979786	0.0368608799049	0.965517241379
47773595	47761405	47788038	29	1,1,1,1,1,1,1,1,1,1,1,1,1,1,1,1,1,1,1,1,1,1,1,1,1,1,1,1,1,	()	0.0344827586207	0.0332936979786	0.0368608799049	0.965517241379
47780471	47767115	47796605	29	1,1,1,1,1,1,1,1,1,1,1,1,1,1,1,1,1,1,1,1,1,1,1,1,1,1,1,1,1,	()	0.0344827586207	0.0332936979786	0.0368608799049	0.965517241379
47788038	47773595	47803063	28	2,	(11,14,)	0.0368608799049	0.0321046373365	0.0368608799049	0.870967741935
47796605	47780471	47812815	27	2,2,	(11,14,)(1,3,)	0.0392390011891	0.0344827586207	0.0487514863258	0.878787878788
47803063	47788038	47819120	28	2,	(11,14,)	0.0368608799049	0.0321046373365	0.0368608799049	0.870967741935
47812815	47796605	47823150	28	2,	(7,8,)	0.0368608799049	0.0321046373365	0.0368608799049	0.870967741935
47819120	47803063	47826710	28	2,	(7,8,)	0.0368608799049	0.0321046373365	0.0368608799049	0.870967741935
47823150	47812815	47831467	27	3,	(7,8,27,)	0.0416171224732	0.0309155766944	0.0416171224732	0.742857142857
47826710	47819120	47835822	28	2,	(7,8,)	0.0368608799049	0.0321046373365	0.0368608799049	0.870967741935
47831467	47823150	47841065	28	2,	(7,8,)	0.0368608799049	0.0321046373365	0.0368608799049	0.870967741935
47835822	47826710	47844641	27	2,2,	(16,17,)(7,8,)	0.0392390011891	0.0344827586207	0.0487514863258	0.878787878788
47841065	47831467	47848313	27	2,2,	(16,17,)(7,8,)	0.0392390011891	0.0344827586207	0.0487514863258	0.878787878788
47844641	47835822	47855102	28	2,	(7,8,)	0.0368608799049	0.0321046373365	0.0368608799049	0.870967741935
47848313	47841065	47865644	29	1,1,1,1,1,1,1,1,1,1,1,1,1,1,1,1,1,1,1,1,1,1,1,1,1,1,1,1,1,	()	0.0344827586207	0.0332936979786	0.0368608799049	0.965517241379
47855102	47844641	47877216	29	1,1,1,1,1,1,1,1,1,1,1,1,1,1,1,1,1,1,1,1,1,1,1,1,1,1,1,1,1,	()	0.0344827586207	0.0332936979786	0.0368608799049	0.965517241379
47865644	47848313	47887222	29	1,1,1,1,1,1,1,1,1,1,1,1,1,1,1,1,1,1,1,1,1,1,1,1,1,1,1,1,1,	()	0.0344827586207	0.0332936979786	0.0368608799049	0.965517241379
47877216	47855102	47892219	29	1,1,1,1,1,1,1,1,1,1,1,1,1,1,1,1,1,1,1,1,1,1,1,1,1,1,1,1,1,	()	0.0344827586207	0.0332936979786	0.0368608799049	0.965517241379
47887222	47865644	47897817	29	1,1,1,1,1,1,1,1,1,1,1,1,1,1,1,1,1,1,1,1,1,1,1,1,1,1,1,1,1,	()	0.0344827586207	0.0332936979786	0.0368608799049	0.965517241379
47892219	47877216	47905836	29	1,1,1,1,1,1,1,1,1,1,1,1,1,1,1,1,1,1,1,1,1,1,1,1,1,1,1,1,1,	()	0.0344827586207	0.0332936979786	0.0368608799049	0.965517241379
47897817	47887222	47913442	27	2,2,	(12,18,)(9,21,)	0.0392390011891	0.0344827586207	0.0487514863258	0.878787878788
47905836	47892219	47930504	27	2,2,	(9,21,)(12,18,)	0.0392390011891	0.0344827586207	0.0487514863258	0.878787878788
47913442	47897817	47942893	29	1,1,1,1,1,1,1,1,1,1,1,1,1,1,1,1,1,1,1,1,1,1,1,1,1,1,1,1,1,	()	0.0344827586207	0.0332936979786	0.0368608799049	0.965517241379
47930504	47905836	47954567	29	1,1,1,1,1,1,1,1,1,1,1,1,1,1,1,1,1,1,1,1,1,1,1,1,1,1,1,1,1,	()	0.0344827586207	0.0332936979786	0.0368608799049	0.965517241379
47942893	47913442	47961571	29	1,1,1,1,1,1,1,1,1,1,1,1,1,1,1,1,1,1,1,1,1,1,1,1,1,1,1,1,1,	()	0.0344827586207	0.0332936979786	0.0368608799049	0.965517241379
47954567	47930504	47967101	29	1,1,1,1,1,1,1,1,1,1,1,1,1,1,1,1,1,1,1,1,1,1,1,1,1,1,1,1,1,	()	0.0344827586207	0.0332936979786	0.0368608799049	0.965517241379
47961571	47942893	47974295	28	2,	(9,21,)	0.0368608799049	0.0321046373365	0.0368608799049	0.870967741935
47967101	47954567	47980021	29	1,1,1,1,1,1,1,1,1,1,1,1,1,1,1,1,1,1,1,1,1,1,1,1,1,1,1,1,1,	()	0.0344827586207	0.0332936979786	0.0368608799049	0.965517241379
47974295	47961571	47991726	29	1,1,1,1,1,1,1,1,1,1,1,1,1,1,1,1,1,1,1,1,1,1,1,1,1,1,1,1,1,	()	0.0344827586207	0.0332936979786	0.0368608799049	0.965517241379
47980021	47967101	48001078	29	1,1,1,1,1,1,1,1,1,1,1,1,1,1,1,1,1,1,1,1,1,1,1,1,1,1,1,1,1,	()	0.0344827586207	0.0332936979786	0.0368608799049	0.965517241379
47991726	47974295	48004538	29	1,1,1,1,1,1,1,1,1,1,1,1,1,1,1,1,1,1,1,1,1,1,1,1,1,1,1,1,1,	()	0.0344827586207	0.0332936979786	0.0368608799049	0.965517241379
48001078	47980021	48012087	29	1,1,1,1,1,1,1,1,1,1,1,1,1,1,1,1,1,1,1,1,1,1,1,1,1,1,1,1,1,	()	0.0344827586207	0.0332936979786	0.0368608799049	0.965517241379
48004538	47991726	48022416	29	1,1,1,1,1,1,1,1,1,1,1,1,1,1,1,1,1,1,1,1,1,1,1,1,1,1,1,1,1,	()	0.0344827586207	0.0332936979786	0.0368608799049	0.965517241379
48012087	48001078	48028864	29	1,1,1,1,1,1,1,1,1,1,1,1,1,1,1,1,1,1,1,1,1,1,1,1,1,1,1,1,1,	()	0.0344827586207	0.0332936979786	0.0368608799049	0.965517241379
48022416	48004538	48041900	29	1,1,1,1,1,1,1,1,1,1,1,1,1,1,1,1,1,1,1,1,1,1,1,1,1,1,1,1,1,	()	0.0344827586207	0.0332936979786	0.0368608799049	0.965517241379
48028864	48012087	48058709	29	1,1,1,1,1,1,1,1,1,1,1,1,1,1,1,1,1,1,1,1,1,1,1,1,1,1,1,1,1,	()	0.0344827586207	0.0332936979786	0.0368608799049	0.965517241379
48041900	48022416	48077628	29	1,1,1,1,1,1,1,1,1,1,1,1,1,1,1,1,1,1,1,1,1,1,1,1,1,1,1,1,1,	()	0.0344827586207	0.0332936979786	0.0368608799049	0.965517241379
48058709	48028864	48090554	28	2,	(1,12,)	0.0368608799049	0.0321046373365	0.0368608799049	0.870967741935
48077628	48041900	48097427	29	1,1,1,1,1,1,1,1,1,1,1,1,1,1,1,1,1,1,1,1,1,1,1,1,1,1,1,1,1,	()	0.0344827586207	0.0332936979786	0.0368608799049	0.965517241379
48090554	48058709	48099237	29	1,1,1,1,1,1,1,1,1,1,1,1,1,1,1,1,1,1,1,1,1,1,1,1,1,1,1,1,1,	()	0.0344827586207	0.0332936979786	0.0368608799049	0.965517241379
48097427	48077628	48104124	29	1,1,1,1,1,1,1,1,1,1,1,1,1,1,1,1,1,1,1,1,1,1,1,1,1,1,1,1,1,	()	0.0344827586207	0.0332936979786	0.0368608799049	0.965517241379
48099237	48090554	48110551	29	1,1,1,1,1,1,1,1,1,1,1,1,1,1,1,1,1,1,1,1,1,1,1,1,1,1,1,1,1,	()	0.0344827586207	0.0332936979786	0.0368608799049	0.965517241379
48104124	48097427	48115145	29	1,1,1,1,1,1,1,1,1,1,1,1,1,1,1,1,1,1,1,1,1,1,1,1,1,1,1,1,1,	()	0.0344827586207	0.0332936979786	0.0368608799049	0.965517241379
48110551	48099237	48119699	29	1,1,1,1,1,1,1,1,1,1,1,1,1,1,1,1,1,1,1,1,1,1,1,1,1,1,1,1,1,	()	0.0344827586207	0.0332936979786	0.0368608799049	0.965517241379
48115145	48104124	48125267	27	2,2,	(17,23,)(1,12,)	0.0392390011891	0.0344827586207	0.0487514863258	0.878787878788
48119699	48110551	48151200	29	1,1,1,1,1,1,1,1,1,1,1,1,1,1,1,1,1,1,1,1,1,1,1,1,1,1,1,1,1,	()	0.0344827586207	0.0332936979786	0.0368608799049	0.965517241379
48125267	48115145	48157038	29	1,1,1,1,1,1,1,1,1,1,1,1,1,1,1,1,1,1,1,1,1,1,1,1,1,1,1,1,1,	()	0.0344827586207	0.0332936979786	0.0368608799049	0.965517241379
48151200	48119699	48158849	29	1,1,1,1,1,1,1,1,1,1,1,1,1,1,1,1,1,1,1,1,1,1,1,1,1,1,1,1,1,	()	0.0344827586207	0.0332936979786	0.0368608799049	0.965517241379
48157038	48125267	48160138	29	1,1,1,1,1,1,1,1,1,1,1,1,1,1,1,1,1,1,1,1,1,1,1,1,1,1,1,1,1,	()	0.0344827586207	0.0332936979786	0.0368608799049	0.965517241379
48158849	48151200	48161009	29	1,1,1,1,1,1,1,1,1,1,1,1,1,1,1,1,1,1,1,1,1,1,1,1,1,1,1,1,1,	()	0.0344827586207	0.0332936979786	0.0368608799049	0.965517241379
48160138	48157038	48162099	29	1,1,1,1,1,1,1,1,1,1,1,1,1,1,1,1,1,1,1,1,1,1,1,1,1,1,1,1,1,	()	0.0344827586207	0.0332936979786	0.0368608799049	0.965517241379
48161009	48158849	48163262	29	1,1,1,1,1,1,1,1,1,1,1,1,1,1,1,1,1,1,1,1,1,1,1,1,1,1,1,1,1,	()	0.0344827586207	0.0332936979786	0.0368608799049	0.965517241379
48162099	48160138	48168407	29	1,1,1,1,1,1,1,1,1,1,1,1,1,1,1,1,1,1,1,1,1,1,1,1,1,1,1,1,1,	()	0.0344827586207	0.0332936979786	0.0368608799049	0.965517241379
48163262	48161009	48181049	29	1,1,1,1,1,1,1,1,1,1,1,1,1,1,1,1,1,1,1,1,1,1,1,1,1,1,1,1,1,	()	0.0344827586207	0.0332936979786	0.0368608799049	0.965517241379
48168407	48162099	48189196	29	1,1,1,1,1,1,1,1,1,1,1,1,1,1,1,1,1,1,1,1,1,1,1,1,1,1,1,1,1,	()	0.0344827586207	0.0332936979786	0.0368608799049	0.965517241379
48181049	48163262	48199962	29	1,1,1,1,1,1,1,1,1,1,1,1,1,1,1,1,1,1,1,1,1,1,1,1,1,1,1,1,1,	()	0.0344827586207	0.0332936979786	0.0368608799049	0.965517241379
48189196	48168407	48206510	29	1,1,1,1,1,1,1,1,1,1,1,1,1,1,1,1,1,1,1,1,1,1,1,1,1,1,1,1,1,	()	0.0344827586207	0.0332936979786	0.0368608799049	0.965517241379
48199962	48181049	48218269	29	1,1,1,1,1,1,1,1,1,1,1,1,1,1,1,1,1,1,1,1,1,1,1,1,1,1,1,1,1,	()	0.0344827586207	0.0332936979786	0.0368608799049	0.965517241379
48206510	48189196	48223563	29	1,1,1,1,1,1,1,1,1,1,1,1,1,1,1,1,1,1,1,1,1,1,1,1,1,1,1,1,1,	()	0.0344827586207	0.0332936979786	0.0368608799049	0.965517241379
48218269	48199962	48240848	29	1,1,1,1,1,1,1,1,1,1,1,1,1,1,1,1,1,1,1,1,1,1,1,1,1,1,1,1,1,	()	0.0344827586207	0.0332936979786	0.0368608799049	0.965517241379
48223563	48206510	48248353	28	2,	(6,23,)	0.0368608799049	0.0321046373365	0.0368608799049	0.870967741935
48240848	48218269	48256748	22	7,2,	(6,9,12,16,19,23,25,)(15,17,)	0.0868014268728	0.0285374554102	0.120095124851	0.328767123288
48248353	48223563	48260983	21	8,2,	(6,9,12,16,19,20,23,25,)(15,17,)	0.103448275862	0.0273483947681	0.141498216409	0.264367816092
48256748	48240848	48268501	23	7,	(9,12,16,19,20,23,25,)	0.0844233055886	0.026159334126	0.0844233055886	0.30985915493
48260983	48248353	48279657	24	6,	(12,16,19,20,23,25,)	0.0701545778835	0.0273483947681	0.0701545778835	0.389830508475
48268501	48256748	48287657	22	6,2,2,	(12,16,20,23,24,25,)(6,29,)(11,27,)	0.0749108204518	0.0321046373365	0.103448275862	0.428571428571
48279657	48260983	48297294	21	7,2,2,	(2,12,16,20,23,24,25,)(11,27,)(6,29,)	0.089179548157	0.0309155766944	0.122473246136	0.346666666667
48287657	48268501	48308935	22	6,2,2,	(2,16,20,23,24,25,)(11,27,)(6,29,)	0.0749108204518	0.0321046373365	0.103448275862	0.428571428571
48297294	48279657	48324389	23	6,2,	(2,9,16,20,23,24,)(6,29,)	0.0725326991677	0.0297265160523	0.101070154578	0.409836065574
48308935	48287657	48341840	27	3,	(6,16,24,)	0.0416171224732	0.0309155766944	0.0416171224732	0.742857142857
48324389	48297294	48356725	28	2,	(6,24,)	0.0368608799049	0.0321046373365	0.0368608799049	0.870967741935
48341840	48308935	48366861	28	2,	(6,24,)	0.0368608799049	0.0321046373365	0.0368608799049	0.870967741935
48356725	48324389	48381627	29	1,1,1,1,1,1,1,1,1,1,1,1,1,1,1,1,1,1,1,1,1,1,1,1,1,1,1,1,1,	()	0.0344827586207	0.0332936979786	0.0368608799049	0.965517241379
48366861	48341840	48399698	28	2,	(18,23,)	0.0368608799049	0.0321046373365	0.0368608799049	0.870967741935
48381627	48356725	48407553	29	1,1,1,1,1,1,1,1,1,1,1,1,1,1,1,1,1,1,1,1,1,1,1,1,1,1,1,1,1,	()	0.0344827586207	0.0332936979786	0.0368608799049	0.965517241379
48399698	48366861	48412806	29	1,1,1,1,1,1,1,1,1,1,1,1,1,1,1,1,1,1,1,1,1,1,1,1,1,1,1,1,1,	()	0.0344827586207	0.0332936979786	0.0368608799049	0.965517241379
48407553	48381627	48421991	29	1,1,1,1,1,1,1,1,1,1,1,1,1,1,1,1,1,1,1,1,1,1,1,1,1,1,1,1,1,	()	0.0344827586207	0.0332936979786	0.0368608799049	0.965517241379
48412806	48399698	48423360	29	1,1,1,1,1,1,1,1,1,1,1,1,1,1,1,1,1,1,1,1,1,1,1,1,1,1,1,1,1,	()	0.0344827586207	0.0332936979786	0.0368608799049	0.965517241379
48421991	48407553	48426323	29	1,1,1,1,1,1,1,1,1,1,1,1,1,1,1,1,1,1,1,1,1,1,1,1,1,1,1,1,1,	()	0.0344827586207	0.0332936979786	0.0368608799049	0.965517241379
48423360	48412806	48432389	29	1,1,1,1,1,1,1,1,1,1,1,1,1,1,1,1,1,1,1,1,1,1,1,1,1,1,1,1,1,	()	0.0344827586207	0.0332936979786	0.0368608799049	0.965517241379
48426323	48421991	48449990	29	1,1,1,1,1,1,1,1,1,1,1,1,1,1,1,1,1,1,1,1,1,1,1,1,1,1,1,1,1,	()	0.0344827586207	0.0332936979786	0.0368608799049	0.965517241379
48432389	48423360	48460526	29	1,1,1,1,1,1,1,1,1,1,1,1,1,1,1,1,1,1,1,1,1,1,1,1,1,1,1,1,1,	()	0.0344827586207	0.0332936979786	0.0368608799049	0.965517241379
48449990	48426323	48463150	29	1,1,1,1,1,1,1,1,1,1,1,1,1,1,1,1,1,1,1,1,1,1,1,1,1,1,1,1,1,	()	0.0344827586207	0.0332936979786	0.0368608799049	0.965517241379
48460526	48432389	48475505	29	1,1,1,1,1,1,1,1,1,1,1,1,1,1,1,1,1,1,1,1,1,1,1,1,1,1,1,1,1,	()	0.0344827586207	0.0332936979786	0.0368608799049	0.965517241379
48463150	48449990	48481898	29	1,1,1,1,1,1,1,1,1,1,1,1,1,1,1,1,1,1,1,1,1,1,1,1,1,1,1,1,1,	()	0.0344827586207	0.0332936979786	0.0368608799049	0.965517241379
48475505	48460526	48511283	29	1,1,1,1,1,1,1,1,1,1,1,1,1,1,1,1,1,1,1,1,1,1,1,1,1,1,1,1,1,	()	0.0344827586207	0.0332936979786	0.0368608799049	0.965517241379
48481898	48463150	48532467	29	1,1,1,1,1,1,1,1,1,1,1,1,1,1,1,1,1,1,1,1,1,1,1,1,1,1,1,1,1,	()	0.0344827586207	0.0332936979786	0.0368608799049	0.965517241379
48511283	48475505	48534775	29	1,1,1,1,1,1,1,1,1,1,1,1,1,1,1,1,1,1,1,1,1,1,1,1,1,1,1,1,1,	()	0.0344827586207	0.0332936979786	0.0368608799049	0.965517241379
48532467	48481898	48548810	29	1,1,1,1,1,1,1,1,1,1,1,1,1,1,1,1,1,1,1,1,1,1,1,1,1,1,1,1,1,	()	0.0344827586207	0.0332936979786	0.0368608799049	0.965517241379
48534775	48511283	48553361	29	1,1,1,1,1,1,1,1,1,1,1,1,1,1,1,1,1,1,1,1,1,1,1,1,1,1,1,1,1,	()	0.0344827586207	0.0332936979786	0.0368608799049	0.965517241379
48548810	48532467	48555624	27	2,2,	(2,29,)(6,25,)	0.0392390011891	0.0344827586207	0.0487514863258	0.878787878788
48553361	48534775	48565576	28	2,	(16,23,)	0.0368608799049	0.0321046373365	0.0368608799049	0.870967741935
48555624	48548810	48577368	25	5,	(2,16,19,20,23,)	0.0582639714625	0.0285374554102	0.0582639714625	0.489795918367
48565576	48553361	48580501	24	5,2,	(2,16,19,20,23,)(11,27,)	0.0606420927467	0.0309155766944	0.0844233055886	0.509803921569
48577368	48555624	48584060	23	6,2,	(7,16,17,19,20,23,)(11,27,)	0.0725326991677	0.0297265160523	0.101070154578	0.409836065574
48580501	48565576	48592179	23	6,2,	(7,16,17,20,23,25,)(11,27,)	0.0725326991677	0.0297265160523	0.101070154578	0.409836065574
48584060	48577368	48597911	24	5,2,	(7,16,20,23,25,)(11,27,)	0.0606420927467	0.0309155766944	0.0844233055886	0.509803921569
48592179	48580501	48605966	24	5,2,	(7,16,20,23,25,)(11,27,)	0.0606420927467	0.0309155766944	0.0844233055886	0.509803921569
48597911	48584060	48614818	21	6,2,2,2,	(2,7,16,20,23,25,)(14,24,)(21,28,)(11,27,)	0.077288941736	0.0344827586207	0.105826397146	0.446153846154
48605966	48592179	48622595	23	5,2,2,	(2,7,16,19,23,)(11,27,)(14,24,)	0.0630202140309	0.0332936979786	0.0868014268728	0.528301886792
48614818	48597911	48631668	20	7,2,2,2,	(2,5,7,16,17,19,23,)(14,24,)(11,27,)(6,10,)	0.0915576694411	0.0332936979786	0.12485136742	0.363636363636
48622595	48605966	48637793	21	5,3,2,2,	(5,7,16,17,19,)(2,20,23,)(14,24,)(11,27,)	0.0701545778835	0.0404280618312	0.105826397146	0.576271186441
48631668	48614818	48646767	26	2,2,2,	(11,27,)(7,23,)(2,20,)	0.0416171224732	0.0368608799049	0.05112960761	0.885714285714
48637793	48622595	48673765	29	1,1,1,1,1,1,1,1,1,1,1,1,1,1,1,1,1,1,1,1,1,1,1,1,1,1,1,1,1,	()	0.0344827586207	0.0332936979786	0.0368608799049	0.965517241379
48646767	48631668	48677230	29	1,1,1,1,1,1,1,1,1,1,1,1,1,1,1,1,1,1,1,1,1,1,1,1,1,1,1,1,1,	()	0.0344827586207	0.0332936979786	0.0368608799049	0.965517241379
48673765	48637793	48680741	29	1,1,1,1,1,1,1,1,1,1,1,1,1,1,1,1,1,1,1,1,1,1,1,1,1,1,1,1,1,	()	0.0344827586207	0.0332936979786	0.0368608799049	0.965517241379
48677230	48646767	48682588	29	1,1,1,1,1,1,1,1,1,1,1,1,1,1,1,1,1,1,1,1,1,1,1,1,1,1,1,1,1,	()	0.0344827586207	0.0332936979786	0.0368608799049	0.965517241379
48680741	48673765	48688456	29	1,1,1,1,1,1,1,1,1,1,1,1,1,1,1,1,1,1,1,1,1,1,1,1,1,1,1,1,1,	()	0.0344827586207	0.0332936979786	0.0368608799049	0.965517241379
48682588	48677230	48690494	29	1,1,1,1,1,1,1,1,1,1,1,1,1,1,1,1,1,1,1,1,1,1,1,1,1,1,1,1,1,	()	0.0344827586207	0.0332936979786	0.0368608799049	0.965517241379
48688456	48680741	48694232	25	4,2,	(5,16,17,19,)(7,23,)	0.05112960761	0.0321046373365	0.0701545778835	0.627906976744
48690494	48682588	48698127	24	3,2,2,2,	(2,16,19,)(4,15,)(7,23,)(21,25,)	0.0487514863258	0.038049940547	0.0630202140309	0.780487804878
48694232	48688456	48702215	27	2,2,	(2,16,)(21,25,)	0.0392390011891	0.0344827586207	0.0487514863258	0.878787878788
48698127	48690494	48706541	28	2,	(21,25,)	0.0368608799049	0.0321046373365	0.0368608799049	0.870967741935
48702215	48694232	48714471	29	1,1,1,1,1,1,1,1,1,1,1,1,1,1,1,1,1,1,1,1,1,1,1,1,1,1,1,1,1,	()	0.0344827586207	0.0332936979786	0.0368608799049	0.965517241379
48706541	48698127	48742008	29	1,1,1,1,1,1,1,1,1,1,1,1,1,1,1,1,1,1,1,1,1,1,1,1,1,1,1,1,1,	()	0.0344827586207	0.0332936979786	0.0368608799049	0.965517241379
48714471	48702215	48758136	29	1,1,1,1,1,1,1,1,1,1,1,1,1,1,1,1,1,1,1,1,1,1,1,1,1,1,1,1,1,	()	0.0344827586207	0.0332936979786	0.0368608799049	0.965517241379
48742008	48706541	48772368	29	1,1,1,1,1,1,1,1,1,1,1,1,1,1,1,1,1,1,1,1,1,1,1,1,1,1,1,1,1,	()	0.0344827586207	0.0332936979786	0.0368608799049	0.965517241379
48758136	48714471	48780284	28	2,	(20,23,)	0.0368608799049	0.0321046373365	0.0368608799049	0.870967741935
48772368	48742008	48790598	28	2,	(20,23,)	0.0368608799049	0.0321046373365	0.0368608799049	0.870967741935
48780284	48758136	48803423	25	3,2,2,	(12,14,19,)(20,23,)(13,16,)	0.0463733650416	0.0356718192628	0.0606420927467	0.769230769231
48790598	48772368	48809362	22	4,3,2,2,	(7,20,23,24,)(12,14,19,)(21,25,)(13,16,)	0.0606420927467	0.0416171224732	0.089179548157	0.686274509804
48803423	48780284	48812285	20	4,3,3,3,	(7,20,23,24,)(13,15,16,)(12,14,19,)(5,21,25,)	0.0701545778835	0.05112960761	0.0986920332937	0.728813559322
48809362	48790598	48815280	21	5,3,2,2,	(2,7,20,23,24,)(13,15,16,)(12,14,)(5,25,)	0.0701545778835	0.0404280618312	0.105826397146	0.576271186441
48812285	48803423	48818820	21	5,4,2,	(2,7,20,23,24,)(4,13,15,16,)(5,25,)	0.0749108204518	0.0451843043995	0.122473246136	0.603174603175
48815280	48809362	48823541	23	4,3,2,	(4,13,15,16,)(7,23,24,)(2,20,)	0.0582639714625	0.0392390011891	0.0868014268728	0.673469387755
48818820	48812285	48829988	24	4,3,	(4,13,15,16,)(2,20,24,)	0.0558858501784	0.0368608799049	0.0844233055886	0.659574468085
48823541	48815280	48833112	27	3,	(4,15,16,)	0.0416171224732	0.0309155766944	0.0416171224732	0.742857142857
48829988	48818820	48836389	28	2,	(4,15,)	0.0368608799049	0.0321046373365	0.0368608799049	0.870967741935
48833112	48823541	48842599	28	2,	(4,15,)	0.0368608799049	0.0321046373365	0.0368608799049	0.870967741935
48836389	48829988	48848258	28	2,	(4,15,)	0.0368608799049	0.0321046373365	0.0368608799049	0.870967741935
48842599	48833112	48853224	28	2,	(4,13,)	0.0368608799049	0.0321046373365	0.0368608799049	0.870967741935
48848258	48836389	48855867	27	3,	(7,20,23,)	0.0416171224732	0.0309155766944	0.0416171224732	0.742857142857
48853224	48842599	48863144	27	2,2,	(20,24,)(7,23,)	0.0392390011891	0.0344827586207	0.0487514863258	0.878787878788
48855867	48848258	48865788	27	3,	(7,20,23,)	0.0416171224732	0.0309155766944	0.0416171224732	0.742857142857
48863144	48853224	48868813	27	2,2,	(20,24,)(7,23,)	0.0392390011891	0.0344827586207	0.0487514863258	0.878787878788
48865788	48855867	48871978	24	4,3,	(2,7,20,23,)(12,19,28,)	0.0558858501784	0.0368608799049	0.0844233055886	0.659574468085
48868813	48863144	48879424	24	4,3,	(2,7,20,23,)(12,19,28,)	0.0558858501784	0.0368608799049	0.0844233055886	0.659574468085
48871978	48865788	48887103	25	3,3,	(12,19,28,)(2,7,23,)	0.0487514863258	0.038049940547	0.0701545778835	0.780487804878
48879424	48868813	48899569	26	3,2,	(12,19,28,)(2,23,)	0.0439952437574	0.0332936979786	0.0582639714625	0.756756756757
48887103	48871978	48907043	26	3,2,	(12,14,19,)(2,23,)	0.0439952437574	0.0332936979786	0.0582639714625	0.756756756757
48899569	48879424	48918088	26	4,	(8,12,14,19,)	0.0487514863258	0.0297265160523	0.0487514863258	0.609756097561
48907043	48887103	48919649	25	4,2,	(8,12,14,19,)(20,23,)	0.05112960761	0.0321046373365	0.0701545778835	0.627906976744
48918088	48899569	48928562	28	2,	(12,14,)	0.0368608799049	0.0321046373365	0.0368608799049	0.870967741935
48919649	48907043	48934732	29	1,1,1,1,1,1,1,1,1,1,1,1,1,1,1,1,1,1,1,1,1,1,1,1,1,1,1,1,1,	()	0.0344827586207	0.0332936979786	0.0368608799049	0.965517241379
48928562	48918088	48938798	29	1,1,1,1,1,1,1,1,1,1,1,1,1,1,1,1,1,1,1,1,1,1,1,1,1,1,1,1,1,	()	0.0344827586207	0.0332936979786	0.0368608799049	0.965517241379
48934732	48919649	48943485	29	1,1,1,1,1,1,1,1,1,1,1,1,1,1,1,1,1,1,1,1,1,1,1,1,1,1,1,1,1,	()	0.0344827586207	0.0332936979786	0.0368608799049	0.965517241379
48938798	48928562	48946153	29	1,1,1,1,1,1,1,1,1,1,1,1,1,1,1,1,1,1,1,1,1,1,1,1,1,1,1,1,1,	()	0.0344827586207	0.0332936979786	0.0368608799049	0.965517241379
48943485	48934732	48950944	28	2,	(7,23,)	0.0368608799049	0.0321046373365	0.0368608799049	0.870967741935
48946153	48938798	48960764	27	2,2,	(20,24,)(13,16,)	0.0392390011891	0.0344827586207	0.0487514863258	0.878787878788
48950944	48943485	48968779	28	2,	(20,24,)	0.0368608799049	0.0321046373365	0.0368608799049	0.870967741935
48960764	48946153	49008877	28	2,	(2,20,)	0.0368608799049	0.0321046373365	0.0368608799049	0.870967741935
48968779	48950944	49014809	29	1,1,1,1,1,1,1,1,1,1,1,1,1,1,1,1,1,1,1,1,1,1,1,1,1,1,1,1,1,	()	0.0344827586207	0.0332936979786	0.0368608799049	0.965517241379
49008877	48960764	49020974	29	1,1,1,1,1,1,1,1,1,1,1,1,1,1,1,1,1,1,1,1,1,1,1,1,1,1,1,1,1,	()	0.0344827586207	0.0332936979786	0.0368608799049	0.965517241379
49014809	48968779	49025715	26	3,2,	(12,20,27,)(13,16,)	0.0439952437574	0.0332936979786	0.0582639714625	0.756756756757
49020974	49008877	49030153	24	4,3,	(4,8,13,16,)(12,20,24,)	0.0558858501784	0.0368608799049	0.0844233055886	0.659574468085
49025715	49014809	49037483	27	3,	(12,20,24,)	0.0416171224732	0.0309155766944	0.0416171224732	0.742857142857
49030153	49020974	49043682	29	1,1,1,1,1,1,1,1,1,1,1,1,1,1,1,1,1,1,1,1,1,1,1,1,1,1,1,1,1,	()	0.0344827586207	0.0332936979786	0.0368608799049	0.965517241379
49037483	49025715	49046601	29	1,1,1,1,1,1,1,1,1,1,1,1,1,1,1,1,1,1,1,1,1,1,1,1,1,1,1,1,1,	()	0.0344827586207	0.0332936979786	0.0368608799049	0.965517241379
49043682	49030153	49054807	29	1,1,1,1,1,1,1,1,1,1,1,1,1,1,1,1,1,1,1,1,1,1,1,1,1,1,1,1,1,	()	0.0344827586207	0.0332936979786	0.0368608799049	0.965517241379
49046601	49037483	49062624	29	1,1,1,1,1,1,1,1,1,1,1,1,1,1,1,1,1,1,1,1,1,1,1,1,1,1,1,1,1,	()	0.0344827586207	0.0332936979786	0.0368608799049	0.965517241379
49054807	49043682	49070040	29	1,1,1,1,1,1,1,1,1,1,1,1,1,1,1,1,1,1,1,1,1,1,1,1,1,1,1,1,1,	()	0.0344827586207	0.0332936979786	0.0368608799049	0.965517241379
49062624	49046601	49077570	29	1,1,1,1,1,1,1,1,1,1,1,1,1,1,1,1,1,1,1,1,1,1,1,1,1,1,1,1,1,	()	0.0344827586207	0.0332936979786	0.0368608799049	0.965517241379
49070040	49054807	49083491	29	1,1,1,1,1,1,1,1,1,1,1,1,1,1,1,1,1,1,1,1,1,1,1,1,1,1,1,1,1,	()	0.0344827586207	0.0332936979786	0.0368608799049	0.965517241379
49077570	49062624	49089998	29	1,1,1,1,1,1,1,1,1,1,1,1,1,1,1,1,1,1,1,1,1,1,1,1,1,1,1,1,1,	()	0.0344827586207	0.0332936979786	0.0368608799049	0.965517241379
49083491	49070040	49114838	29	1,1,1,1,1,1,1,1,1,1,1,1,1,1,1,1,1,1,1,1,1,1,1,1,1,1,1,1,1,	()	0.0344827586207	0.0332936979786	0.0368608799049	0.965517241379
49089998	49077570	49117109	29	1,1,1,1,1,1,1,1,1,1,1,1,1,1,1,1,1,1,1,1,1,1,1,1,1,1,1,1,1,	()	0.0344827586207	0.0332936979786	0.0368608799049	0.965517241379
49114838	49083491	49125126	29	1,1,1,1,1,1,1,1,1,1,1,1,1,1,1,1,1,1,1,1,1,1,1,1,1,1,1,1,1,	()	0.0344827586207	0.0332936979786	0.0368608799049	0.965517241379
49117109	49089998	49134029	29	1,1,1,1,1,1,1,1,1,1,1,1,1,1,1,1,1,1,1,1,1,1,1,1,1,1,1,1,1,	()	0.0344827586207	0.0332936979786	0.0368608799049	0.965517241379
49125126	49114838	49143653	28	2,	(17,19,)	0.0368608799049	0.0321046373365	0.0368608799049	0.870967741935
49134029	49117109	49155365	29	1,1,1,1,1,1,1,1,1,1,1,1,1,1,1,1,1,1,1,1,1,1,1,1,1,1,1,1,1,	()	0.0344827586207	0.0332936979786	0.0368608799049	0.965517241379
49143653	49125126	49162431	29	1,1,1,1,1,1,1,1,1,1,1,1,1,1,1,1,1,1,1,1,1,1,1,1,1,1,1,1,1,	()	0.0344827586207	0.0332936979786	0.0368608799049	0.965517241379
49155365	49134029	49164236	29	1,1,1,1,1,1,1,1,1,1,1,1,1,1,1,1,1,1,1,1,1,1,1,1,1,1,1,1,1,	()	0.0344827586207	0.0332936979786	0.0368608799049	0.965517241379
49162431	49143653	49171017	29	1,1,1,1,1,1,1,1,1,1,1,1,1,1,1,1,1,1,1,1,1,1,1,1,1,1,1,1,1,	()	0.0344827586207	0.0332936979786	0.0368608799049	0.965517241379
49164236	49155365	49182090	29	1,1,1,1,1,1,1,1,1,1,1,1,1,1,1,1,1,1,1,1,1,1,1,1,1,1,1,1,1,	()	0.0344827586207	0.0332936979786	0.0368608799049	0.965517241379
49171017	49162431	49192775	29	1,1,1,1,1,1,1,1,1,1,1,1,1,1,1,1,1,1,1,1,1,1,1,1,1,1,1,1,1,	()	0.0344827586207	0.0332936979786	0.0368608799049	0.965517241379
49182090	49164236	49220643	28	2,	(2,12,)	0.0368608799049	0.0321046373365	0.0368608799049	0.870967741935
49192775	49171017	49228924	28	2,	(2,24,)	0.0368608799049	0.0321046373365	0.0368608799049	0.870967741935
49220643	49182090	49235653	28	2,	(2,24,)	0.0368608799049	0.0321046373365	0.0368608799049	0.870967741935
49228924	49192775	49239628	26	4,	(2,20,24,27,)	0.0487514863258	0.0297265160523	0.0487514863258	0.609756097561
49235653	49220643	49242858	25	4,2,	(20,23,24,27,)(21,22,)	0.05112960761	0.0321046373365	0.0701545778835	0.627906976744
49239628	49228924	49250555	26	4,	(23,24,27,29,)	0.0487514863258	0.0297265160523	0.0487514863258	0.609756097561
49242858	49235653	49262898	26	4,	(23,24,25,27,)	0.0487514863258	0.0297265160523	0.0487514863258	0.609756097561
49250555	49239628	49276360	27	3,	(23,24,25,)	0.0416171224732	0.0309155766944	0.0416171224732	0.742857142857
49262898	49242858	49282574	29	1,1,1,1,1,1,1,1,1,1,1,1,1,1,1,1,1,1,1,1,1,1,1,1,1,1,1,1,1,	()	0.0344827586207	0.0332936979786	0.0368608799049	0.965517241379
49276360	49250555	49290802	29	1,1,1,1,1,1,1,1,1,1,1,1,1,1,1,1,1,1,1,1,1,1,1,1,1,1,1,1,1,	()	0.0344827586207	0.0332936979786	0.0368608799049	0.965517241379
49282574	49262898	49300070	29	1,1,1,1,1,1,1,1,1,1,1,1,1,1,1,1,1,1,1,1,1,1,1,1,1,1,1,1,1,	()	0.0344827586207	0.0332936979786	0.0368608799049	0.965517241379
49290802	49276360	49303009	27	2,2,	(21,22,)(24,29,)	0.0392390011891	0.0344827586207	0.0487514863258	0.878787878788
49300070	49282574	49305648	26	2,2,2,	(24,29,)(21,22,)(2,27,)	0.0416171224732	0.0368608799049	0.05112960761	0.885714285714
49303009	49290802	49317336	26	2,2,2,	(21,22,)(2,9,)(24,29,)	0.0416171224732	0.0368608799049	0.05112960761	0.885714285714
49305648	49300070	49327755	24	3,2,2,2,	(20,25,29,)(21,22,)(11,14,)(9,24,)	0.0487514863258	0.038049940547	0.0630202140309	0.780487804878
49317336	49303009	49335893	25	3,2,2,	(20,25,29,)(21,22,)(6,9,)	0.0463733650416	0.0356718192628	0.0606420927467	0.769230769231
49327755	49305648	49343495	26	2,2,2,	(9,24,)(20,29,)(21,22,)	0.0416171224732	0.0368608799049	0.05112960761	0.885714285714
49335893	49317336	49354373	26	2,2,2,	(21,22,)(20,29,)(9,27,)	0.0416171224732	0.0368608799049	0.05112960761	0.885714285714
49343495	49327755	49359586	25	2,2,2,2,	(21,22,)(20,24,)(23,29,)(9,27,)	0.0439952437574	0.0392390011891	0.0535077288942	0.891891891892
49354373	49335893	49363558	23	5,2,2,	(6,20,23,24,29,)(9,27,)(21,22,)	0.0630202140309	0.0332936979786	0.0868014268728	0.528301886792
49359586	49343495	49366403	21	7,2,2,	(4,6,17,20,23,24,29,)(21,22,)(9,27,)	0.089179548157	0.0309155766944	0.122473246136	0.346666666667
49363558	49354373	49370675	20	8,2,2,	(4,6,9,20,23,24,27,29,)(12,28,)(13,14,)	0.105826397146	0.0297265160523	0.143876337693	0.280898876404
49366403	49359586	49379582	24	5,2,	(4,9,24,27,29,)(12,28,)	0.0606420927467	0.0309155766944	0.0844233055886	0.509803921569
49370675	49363558	49389643	25	3,2,2,	(4,9,29,)(12,28,)(13,19,)	0.0463733650416	0.0356718192628	0.0606420927467	0.769230769231
49379582	49366403	49417942	25	3,2,2,	(4,9,29,)(12,28,)(13,19,)	0.0463733650416	0.0356718192628	0.0606420927467	0.769230769231
49389643	49370675	49432765	29	1,1,1,1,1,1,1,1,1,1,1,1,1,1,1,1,1,1,1,1,1,1,1,1,1,1,1,1,1,	()	0.0344827586207	0.0332936979786	0.0368608799049	0.965517241379
49417942	49379582	49448407	29	1,1,1,1,1,1,1,1,1,1,1,1,1,1,1,1,1,1,1,1,1,1,1,1,1,1,1,1,1,	()	0.0344827586207	0.0332936979786	0.0368608799049	0.965517241379
49432765	49389643	49454377	29	1,1,1,1,1,1,1,1,1,1,1,1,1,1,1,1,1,1,1,1,1,1,1,1,1,1,1,1,1,	()	0.0344827586207	0.0332936979786	0.0368608799049	0.965517241379
49448407	49417942	49458077	28	2,	(6,24,)	0.0368608799049	0.0321046373365	0.0368608799049	0.870967741935
49454377	49432765	49462795	28	2,	(23,24,)	0.0368608799049	0.0321046373365	0.0368608799049	0.870967741935
49458077	49448407	49467926	28	2,	(23,24,)	0.0368608799049	0.0321046373365	0.0368608799049	0.870967741935
49462795	49454377	49478590	28	2,	(23,24,)	0.0368608799049	0.0321046373365	0.0368608799049	0.870967741935
49467926	49458077	49484350	28	2,	(23,24,)	0.0368608799049	0.0321046373365	0.0368608799049	0.870967741935
49478590	49462795	49487075	28	2,	(23,24,)	0.0368608799049	0.0321046373365	0.0368608799049	0.870967741935
49484350	49467926	49493206	26	3,2,	(2,23,24,)(20,27,)	0.0439952437574	0.0332936979786	0.0582639714625	0.756756756757
49487075	49478590	49500066	25	3,2,2,	(2,23,24,)(18,21,)(20,27,)	0.0463733650416	0.0356718192628	0.0606420927467	0.769230769231
49493206	49484350	49504854	27	2,2,	(23,24,)(18,21,)	0.0392390011891	0.0344827586207	0.0487514863258	0.878787878788
49500066	49487075	49507352	29	1,1,1,1,1,1,1,1,1,1,1,1,1,1,1,1,1,1,1,1,1,1,1,1,1,1,1,1,1,	()	0.0344827586207	0.0332936979786	0.0368608799049	0.965517241379
49504854	49493206	49508889	29	1,1,1,1,1,1,1,1,1,1,1,1,1,1,1,1,1,1,1,1,1,1,1,1,1,1,1,1,1,	()	0.0344827586207	0.0332936979786	0.0368608799049	0.965517241379
49507352	49500066	49511186	29	1,1,1,1,1,1,1,1,1,1,1,1,1,1,1,1,1,1,1,1,1,1,1,1,1,1,1,1,1,	()	0.0344827586207	0.0332936979786	0.0368608799049	0.965517241379
49508889	49504854	49513891	29	1,1,1,1,1,1,1,1,1,1,1,1,1,1,1,1,1,1,1,1,1,1,1,1,1,1,1,1,1,	()	0.0344827586207	0.0332936979786	0.0368608799049	0.965517241379
49511186	49507352	49521140	27	2,2,	(2,23,)(11,22,)	0.0392390011891	0.0344827586207	0.0487514863258	0.878787878788
49513891	49508889	49525230	27	3,	(2,3,23,)	0.0416171224732	0.0309155766944	0.0416171224732	0.742857142857
49521140	49511186	49537693	26	3,2,	(2,3,23,)(20,27,)	0.0439952437574	0.0332936979786	0.0582639714625	0.756756756757
49525230	49513891	49540647	27	3,	(2,3,23,)	0.0416171224732	0.0309155766944	0.0416171224732	0.742857142857
49537693	49521140	49544876	26	4,	(2,3,24,28,)	0.0487514863258	0.0297265160523	0.0487514863258	0.609756097561
49540647	49525230	49549604	28	2,	(2,28,)	0.0368608799049	0.0321046373365	0.0368608799049	0.870967741935
49544876	49537693	49554760	29	1,1,1,1,1,1,1,1,1,1,1,1,1,1,1,1,1,1,1,1,1,1,1,1,1,1,1,1,1,	()	0.0344827586207	0.0332936979786	0.0368608799049	0.965517241379
49549604	49540647	49557372	29	1,1,1,1,1,1,1,1,1,1,1,1,1,1,1,1,1,1,1,1,1,1,1,1,1,1,1,1,1,	()	0.0344827586207	0.0332936979786	0.0368608799049	0.965517241379
49554760	49544876	49560951	28	2,	(13,25,)	0.0368608799049	0.0321046373365	0.0368608799049	0.870967741935
49557372	49549604	49564399	28	2,	(13,25,)	0.0368608799049	0.0321046373365	0.0368608799049	0.870967741935
49560951	49554760	49567477	28	2,	(24,28,)	0.0368608799049	0.0321046373365	0.0368608799049	0.870967741935
49564399	49557372	49570071	29	1,1,1,1,1,1,1,1,1,1,1,1,1,1,1,1,1,1,1,1,1,1,1,1,1,1,1,1,1,	()	0.0344827586207	0.0332936979786	0.0368608799049	0.965517241379
49567477	49560951	49572932	29	1,1,1,1,1,1,1,1,1,1,1,1,1,1,1,1,1,1,1,1,1,1,1,1,1,1,1,1,1,	()	0.0344827586207	0.0332936979786	0.0368608799049	0.965517241379
49570071	49564399	49575678	28	2,	(23,27,)	0.0368608799049	0.0321046373365	0.0368608799049	0.870967741935
49572932	49567477	49578481	27	2,2,	(13,25,)(23,27,)	0.0392390011891	0.0344827586207	0.0487514863258	0.878787878788
49575678	49570071	49582011	28	2,	(13,25,)	0.0368608799049	0.0321046373365	0.0368608799049	0.870967741935
49578481	49572932	49584522	29	1,1,1,1,1,1,1,1,1,1,1,1,1,1,1,1,1,1,1,1,1,1,1,1,1,1,1,1,1,	()	0.0344827586207	0.0332936979786	0.0368608799049	0.965517241379
49582011	49575678	49586840	29	1,1,1,1,1,1,1,1,1,1,1,1,1,1,1,1,1,1,1,1,1,1,1,1,1,1,1,1,1,	()	0.0344827586207	0.0332936979786	0.0368608799049	0.965517241379
49584522	49578481	49596596	29	1,1,1,1,1,1,1,1,1,1,1,1,1,1,1,1,1,1,1,1,1,1,1,1,1,1,1,1,1,	()	0.0344827586207	0.0332936979786	0.0368608799049	0.965517241379
49586840	49582011	49599704	28	2,	(23,27,)	0.0368608799049	0.0321046373365	0.0368608799049	0.870967741935
49596596	49584522	49602924	28	2,	(23,27,)	0.0368608799049	0.0321046373365	0.0368608799049	0.870967741935
49599704	49586840	49607399	27	2,2,	(13,25,)(23,27,)	0.0392390011891	0.0344827586207	0.0487514863258	0.878787878788
49602924	49596596	49611290	27	2,2,	(13,25,)(1,14,)	0.0392390011891	0.0344827586207	0.0487514863258	0.878787878788
49607399	49599704	49614120	28	2,	(1,14,)	0.0368608799049	0.0321046373365	0.0368608799049	0.870967741935
49611290	49602924	49618576	28	2,	(1,14,)	0.0368608799049	0.0321046373365	0.0368608799049	0.870967741935
49614120	49607399	49624201	29	1,1,1,1,1,1,1,1,1,1,1,1,1,1,1,1,1,1,1,1,1,1,1,1,1,1,1,1,1,	()	0.0344827586207	0.0332936979786	0.0368608799049	0.965517241379
49618576	49611290	49626067	29	1,1,1,1,1,1,1,1,1,1,1,1,1,1,1,1,1,1,1,1,1,1,1,1,1,1,1,1,1,	()	0.0344827586207	0.0332936979786	0.0368608799049	0.965517241379
49624201	49614120	49628457	28	2,	(13,25,)	0.0368608799049	0.0321046373365	0.0368608799049	0.870967741935
49626067	49618576	49631334	27	2,2,	(13,25,)(14,20,)	0.0392390011891	0.0344827586207	0.0487514863258	0.878787878788
49628457	49624201	49633606	29	1,1,1,1,1,1,1,1,1,1,1,1,1,1,1,1,1,1,1,1,1,1,1,1,1,1,1,1,1,	()	0.0344827586207	0.0332936979786	0.0368608799049	0.965517241379
49631334	49626067	49635335	29	1,1,1,1,1,1,1,1,1,1,1,1,1,1,1,1,1,1,1,1,1,1,1,1,1,1,1,1,1,	()	0.0344827586207	0.0332936979786	0.0368608799049	0.965517241379
49633606	49628457	49638268	28	2,	(18,20,)	0.0368608799049	0.0321046373365	0.0368608799049	0.870967741935
49635335	49631334	49640003	29	1,1,1,1,1,1,1,1,1,1,1,1,1,1,1,1,1,1,1,1,1,1,1,1,1,1,1,1,1,	()	0.0344827586207	0.0332936979786	0.0368608799049	0.965517241379
49638268	49633606	49644795	29	1,1,1,1,1,1,1,1,1,1,1,1,1,1,1,1,1,1,1,1,1,1,1,1,1,1,1,1,1,	()	0.0344827586207	0.0332936979786	0.0368608799049	0.965517241379
49640003	49635335	49650729	29	1,1,1,1,1,1,1,1,1,1,1,1,1,1,1,1,1,1,1,1,1,1,1,1,1,1,1,1,1,	()	0.0344827586207	0.0332936979786	0.0368608799049	0.965517241379
49644795	49638268	49653528	29	1,1,1,1,1,1,1,1,1,1,1,1,1,1,1,1,1,1,1,1,1,1,1,1,1,1,1,1,1,	()	0.0344827586207	0.0332936979786	0.0368608799049	0.965517241379
49650729	49640003	49662190	29	1,1,1,1,1,1,1,1,1,1,1,1,1,1,1,1,1,1,1,1,1,1,1,1,1,1,1,1,1,	()	0.0344827586207	0.0332936979786	0.0368608799049	0.965517241379
49653528	49644795	49667338	29	1,1,1,1,1,1,1,1,1,1,1,1,1,1,1,1,1,1,1,1,1,1,1,1,1,1,1,1,1,	()	0.0344827586207	0.0332936979786	0.0368608799049	0.965517241379
49662190	49650729	49669052	29	1,1,1,1,1,1,1,1,1,1,1,1,1,1,1,1,1,1,1,1,1,1,1,1,1,1,1,1,1,	()	0.0344827586207	0.0332936979786	0.0368608799049	0.965517241379
49667338	49653528	49674963	27	2,2,	(18,20,)(23,27,)	0.0392390011891	0.0344827586207	0.0487514863258	0.878787878788
49669052	49662190	49680162	27	2,2,	(18,20,)(23,27,)	0.0392390011891	0.0344827586207	0.0487514863258	0.878787878788
49674963	49667338	49684313	27	2,2,	(18,20,)(23,27,)	0.0392390011891	0.0344827586207	0.0487514863258	0.878787878788
49680162	49669052	49687661	28	2,	(23,27,)	0.0368608799049	0.0321046373365	0.0368608799049	0.870967741935
49684313	49674963	49696109	28	2,	(23,27,)	0.0368608799049	0.0321046373365	0.0368608799049	0.870967741935
49687661	49680162	49700505	27	2,2,	(23,27,)(9,11,)	0.0392390011891	0.0344827586207	0.0487514863258	0.878787878788
49696109	49684313	49702907	28	2,	(23,27,)	0.0368608799049	0.0321046373365	0.0368608799049	0.870967741935
49700505	49687661	49705805	27	2,2,	(23,27,)(18,20,)	0.0392390011891	0.0344827586207	0.0487514863258	0.878787878788
49702907	49696109	49708484	27	2,2,	(18,20,)(23,27,)	0.0392390011891	0.0344827586207	0.0487514863258	0.878787878788
49705805	49700505	49711684	27	2,2,	(23,27,)(18,20,)	0.0392390011891	0.0344827586207	0.0487514863258	0.878787878788
49708484	49702907	49716665	26	2,2,2,	(14,25,)(23,27,)(6,7,)	0.0416171224732	0.0368608799049	0.05112960761	0.885714285714
49711684	49705805	49719334	27	2,2,	(14,25,)(23,27,)	0.0392390011891	0.0344827586207	0.0487514863258	0.878787878788
49716665	49708484	49730941	28	2,	(23,27,)	0.0368608799049	0.0321046373365	0.0368608799049	0.870967741935
49719334	49711684	49736424	29	1,1,1,1,1,1,1,1,1,1,1,1,1,1,1,1,1,1,1,1,1,1,1,1,1,1,1,1,1,	()	0.0344827586207	0.0332936979786	0.0368608799049	0.965517241379
49730941	49716665	49742929	29	1,1,1,1,1,1,1,1,1,1,1,1,1,1,1,1,1,1,1,1,1,1,1,1,1,1,1,1,1,	()	0.0344827586207	0.0332936979786	0.0368608799049	0.965517241379
49736424	49719334	49746008	29	1,1,1,1,1,1,1,1,1,1,1,1,1,1,1,1,1,1,1,1,1,1,1,1,1,1,1,1,1,	()	0.0344827586207	0.0332936979786	0.0368608799049	0.965517241379
49742929	49730941	49755589	29	1,1,1,1,1,1,1,1,1,1,1,1,1,1,1,1,1,1,1,1,1,1,1,1,1,1,1,1,1,	()	0.0344827586207	0.0332936979786	0.0368608799049	0.965517241379
49746008	49736424	49764436	29	1,1,1,1,1,1,1,1,1,1,1,1,1,1,1,1,1,1,1,1,1,1,1,1,1,1,1,1,1,	()	0.0344827586207	0.0332936979786	0.0368608799049	0.965517241379
49755589	49742929	49774818	29	1,1,1,1,1,1,1,1,1,1,1,1,1,1,1,1,1,1,1,1,1,1,1,1,1,1,1,1,1,	()	0.0344827586207	0.0332936979786	0.0368608799049	0.965517241379
49764436	49746008	49786894	29	1,1,1,1,1,1,1,1,1,1,1,1,1,1,1,1,1,1,1,1,1,1,1,1,1,1,1,1,1,	()	0.0344827586207	0.0332936979786	0.0368608799049	0.965517241379
49774818	49755589	49793360	28	2,	(24,28,)	0.0368608799049	0.0321046373365	0.0368608799049	0.870967741935
49786894	49764436	49803950	27	2,2,	(24,28,)(12,14,)	0.0392390011891	0.0344827586207	0.0487514863258	0.878787878788
49793360	49774818	49806517	27	2,2,	(24,28,)(23,27,)	0.0392390011891	0.0344827586207	0.0487514863258	0.878787878788
49803950	49786894	49812526	27	2,2,	(23,27,)(24,28,)	0.0392390011891	0.0344827586207	0.0487514863258	0.878787878788
49806517	49793360	49817489	26	2,2,2,	(18,20,)(23,27,)(24,28,)	0.0416171224732	0.0368608799049	0.05112960761	0.885714285714
49812526	49803950	49822292	27	2,2,	(18,20,)(23,27,)	0.0392390011891	0.0344827586207	0.0487514863258	0.878787878788
49817489	49806517	49826809	25	3,2,2,	(4,23,27,)(12,14,)(18,20,)	0.0463733650416	0.0356718192628	0.0606420927467	0.769230769231
49822292	49812526	49829611	29	1,1,1,1,1,1,1,1,1,1,1,1,1,1,1,1,1,1,1,1,1,1,1,1,1,1,1,1,1,	()	0.0344827586207	0.0332936979786	0.0368608799049	0.965517241379
49826809	49817489	49831670	29	1,1,1,1,1,1,1,1,1,1,1,1,1,1,1,1,1,1,1,1,1,1,1,1,1,1,1,1,1,	()	0.0344827586207	0.0332936979786	0.0368608799049	0.965517241379
49829611	49822292	49835983	29	1,1,1,1,1,1,1,1,1,1,1,1,1,1,1,1,1,1,1,1,1,1,1,1,1,1,1,1,1,	()	0.0344827586207	0.0332936979786	0.0368608799049	0.965517241379
49831670	49826809	49836618	29	1,1,1,1,1,1,1,1,1,1,1,1,1,1,1,1,1,1,1,1,1,1,1,1,1,1,1,1,1,	()	0.0344827586207	0.0332936979786	0.0368608799049	0.965517241379
49835983	49829611	49837492	29	1,1,1,1,1,1,1,1,1,1,1,1,1,1,1,1,1,1,1,1,1,1,1,1,1,1,1,1,1,	()	0.0344827586207	0.0332936979786	0.0368608799049	0.965517241379
49836618	49831670	49839415	29	1,1,1,1,1,1,1,1,1,1,1,1,1,1,1,1,1,1,1,1,1,1,1,1,1,1,1,1,1,	()	0.0344827586207	0.0332936979786	0.0368608799049	0.965517241379
49837492	49835983	49842717	29	1,1,1,1,1,1,1,1,1,1,1,1,1,1,1,1,1,1,1,1,1,1,1,1,1,1,1,1,1,	()	0.0344827586207	0.0332936979786	0.0368608799049	0.965517241379
49839415	49836618	49844783	29	1,1,1,1,1,1,1,1,1,1,1,1,1,1,1,1,1,1,1,1,1,1,1,1,1,1,1,1,1,	()	0.0344827586207	0.0332936979786	0.0368608799049	0.965517241379
49842717	49837492	49848849	29	1,1,1,1,1,1,1,1,1,1,1,1,1,1,1,1,1,1,1,1,1,1,1,1,1,1,1,1,1,	()	0.0344827586207	0.0332936979786	0.0368608799049	0.965517241379
49844783	49839415	49855106	28	2,	(18,20,)	0.0368608799049	0.0321046373365	0.0368608799049	0.870967741935
49848849	49842717	49856846	29	1,1,1,1,1,1,1,1,1,1,1,1,1,1,1,1,1,1,1,1,1,1,1,1,1,1,1,1,1,	()	0.0344827586207	0.0332936979786	0.0368608799049	0.965517241379
49855106	49844783	49863455	29	1,1,1,1,1,1,1,1,1,1,1,1,1,1,1,1,1,1,1,1,1,1,1,1,1,1,1,1,1,	()	0.0344827586207	0.0332936979786	0.0368608799049	0.965517241379
49856846	49848849	49870070	29	1,1,1,1,1,1,1,1,1,1,1,1,1,1,1,1,1,1,1,1,1,1,1,1,1,1,1,1,1,	()	0.0344827586207	0.0332936979786	0.0368608799049	0.965517241379
49863455	49855106	49874181	29	1,1,1,1,1,1,1,1,1,1,1,1,1,1,1,1,1,1,1,1,1,1,1,1,1,1,1,1,1,	()	0.0344827586207	0.0332936979786	0.0368608799049	0.965517241379
49870070	49856846	49914225	29	1,1,1,1,1,1,1,1,1,1,1,1,1,1,1,1,1,1,1,1,1,1,1,1,1,1,1,1,1,	()	0.0344827586207	0.0332936979786	0.0368608799049	0.965517241379
49874181	49863455	49918160	29	1,1,1,1,1,1,1,1,1,1,1,1,1,1,1,1,1,1,1,1,1,1,1,1,1,1,1,1,1,	()	0.0344827586207	0.0332936979786	0.0368608799049	0.965517241379
49914225	49870070	49923130	29	1,1,1,1,1,1,1,1,1,1,1,1,1,1,1,1,1,1,1,1,1,1,1,1,1,1,1,1,1,	()	0.0344827586207	0.0332936979786	0.0368608799049	0.965517241379
49918160	49874181	49927286	29	1,1,1,1,1,1,1,1,1,1,1,1,1,1,1,1,1,1,1,1,1,1,1,1,1,1,1,1,1,	()	0.0344827586207	0.0332936979786	0.0368608799049	0.965517241379
49923130	49914225	49932952	29	1,1,1,1,1,1,1,1,1,1,1,1,1,1,1,1,1,1,1,1,1,1,1,1,1,1,1,1,1,	()	0.0344827586207	0.0332936979786	0.0368608799049	0.965517241379
49927286	49918160	49934796	29	1,1,1,1,1,1,1,1,1,1,1,1,1,1,1,1,1,1,1,1,1,1,1,1,1,1,1,1,1,	()	0.0344827586207	0.0332936979786	0.0368608799049	0.965517241379
49932952	49923130	49937940	29	1,1,1,1,1,1,1,1,1,1,1,1,1,1,1,1,1,1,1,1,1,1,1,1,1,1,1,1,1,	()	0.0344827586207	0.0332936979786	0.0368608799049	0.965517241379
49934796	49927286	49943328	29	1,1,1,1,1,1,1,1,1,1,1,1,1,1,1,1,1,1,1,1,1,1,1,1,1,1,1,1,1,	()	0.0344827586207	0.0332936979786	0.0368608799049	0.965517241379
49937940	49932952	49949386	28	2,	(17,23,)	0.0368608799049	0.0321046373365	0.0368608799049	0.870967741935
49943328	49934796	49952569	28	2,	(17,23,)	0.0368608799049	0.0321046373365	0.0368608799049	0.870967741935
49949386	49937940	49957490	28	2,	(17,27,)	0.0368608799049	0.0321046373365	0.0368608799049	0.870967741935
49952569	49943328	49962126	27	2,2,	(1,5,)(17,27,)	0.0392390011891	0.0344827586207	0.0487514863258	0.878787878788
49957490	49949386	49964449	29	1,1,1,1,1,1,1,1,1,1,1,1,1,1,1,1,1,1,1,1,1,1,1,1,1,1,1,1,1,	()	0.0344827586207	0.0332936979786	0.0368608799049	0.965517241379
49962126	49952569	49971589	29	1,1,1,1,1,1,1,1,1,1,1,1,1,1,1,1,1,1,1,1,1,1,1,1,1,1,1,1,1,	()	0.0344827586207	0.0332936979786	0.0368608799049	0.965517241379
49964449	49957490	49979586	28	2,	(4,18,)	0.0368608799049	0.0321046373365	0.0368608799049	0.870967741935
49971589	49962126	49988342	28	2,	(4,18,)	0.0368608799049	0.0321046373365	0.0368608799049	0.870967741935
49979586	49964449	49993891	28	2,	(4,18,)	0.0368608799049	0.0321046373365	0.0368608799049	0.870967741935
49988342	49971589	49998977	27	2,2,	(17,27,)(4,18,)	0.0392390011891	0.0344827586207	0.0487514863258	0.878787878788
49993891	49979586	50004517	26	3,2,	(17,27,29,)(4,18,)	0.0439952437574	0.0332936979786	0.0582639714625	0.756756756757
49998977	49988342	50010695	23	3,3,2,2,	(17,27,29,)(11,12,14,)(24,28,)(4,18,)	0.0535077288942	0.0428061831153	0.0749108204518	0.8
50004517	49993891	50016915	23	3,3,2,2,	(17,27,29,)(11,12,14,)(24,28,)(4,18,)	0.0535077288942	0.0428061831153	0.0749108204518	0.8
50010695	49998977	50024041	23	4,2,2,2,	(11,12,14,23,)(27,29,)(4,18,)(24,28,)	0.0558858501784	0.0368608799049	0.0749108204518	0.659574468085
50016915	50004517	50028350	23	4,2,2,2,	(11,12,14,23,)(27,29,)(4,18,)(24,28,)	0.0558858501784	0.0368608799049	0.0749108204518	0.659574468085
50024041	50010695	50034957	26	2,2,2,	(11,12,)(4,18,)(14,23,)	0.0416171224732	0.0368608799049	0.05112960761	0.885714285714
50028350	50016915	50042160	25	3,2,2,	(14,19,23,)(11,12,)(4,18,)	0.0463733650416	0.0356718192628	0.0606420927467	0.769230769231
50034957	50024041	50047713	24	3,2,2,2,	(14,19,23,)(17,29,)(4,18,)(11,12,)	0.0487514863258	0.038049940547	0.0630202140309	0.780487804878
50042160	50028350	50055415	25	3,2,2,	(14,19,23,)(17,29,)(11,12,)	0.0463733650416	0.0356718192628	0.0606420927467	0.769230769231
50047713	50034957	50061725	26	3,2,	(12,19,23,)(27,29,)	0.0439952437574	0.0332936979786	0.0582639714625	0.756756756757
50055415	50042160	50063384	27	3,	(12,19,23,)	0.0416171224732	0.0309155766944	0.0416171224732	0.742857142857
50061725	50047713	50065679	29	1,1,1,1,1,1,1,1,1,1,1,1,1,1,1,1,1,1,1,1,1,1,1,1,1,1,1,1,1,	()	0.0344827586207	0.0332936979786	0.0368608799049	0.965517241379
50063384	50055415	50067334	29	1,1,1,1,1,1,1,1,1,1,1,1,1,1,1,1,1,1,1,1,1,1,1,1,1,1,1,1,1,	()	0.0344827586207	0.0332936979786	0.0368608799049	0.965517241379
50065679	50061725	50068733	29	1,1,1,1,1,1,1,1,1,1,1,1,1,1,1,1,1,1,1,1,1,1,1,1,1,1,1,1,1,	()	0.0344827586207	0.0332936979786	0.0368608799049	0.965517241379
50067334	50063384	50074173	29	1,1,1,1,1,1,1,1,1,1,1,1,1,1,1,1,1,1,1,1,1,1,1,1,1,1,1,1,1,	()	0.0344827586207	0.0332936979786	0.0368608799049	0.965517241379
50068733	50065679	50083164	28	2,	(15,26,)	0.0368608799049	0.0321046373365	0.0368608799049	0.870967741935
50074173	50067334	50087225	27	2,2,	(15,26,)(7,16,)	0.0392390011891	0.0344827586207	0.0487514863258	0.878787878788
50083164	50068733	50089660	26	2,2,2,	(15,26,)(11,23,)(7,16,)	0.0416171224732	0.0368608799049	0.05112960761	0.885714285714
50087225	50074173	50092027	28	2,	(7,16,)	0.0368608799049	0.0321046373365	0.0368608799049	0.870967741935
50089660	50083164	50094849	29	1,1,1,1,1,1,1,1,1,1,1,1,1,1,1,1,1,1,1,1,1,1,1,1,1,1,1,1,1,	()	0.0344827586207	0.0332936979786	0.0368608799049	0.965517241379
50092027	50087225	50099468	29	1,1,1,1,1,1,1,1,1,1,1,1,1,1,1,1,1,1,1,1,1,1,1,1,1,1,1,1,1,	()	0.0344827586207	0.0332936979786	0.0368608799049	0.965517241379
50094849	50089660	50103155	29	1,1,1,1,1,1,1,1,1,1,1,1,1,1,1,1,1,1,1,1,1,1,1,1,1,1,1,1,1,	()	0.0344827586207	0.0332936979786	0.0368608799049	0.965517241379
50099468	50092027	50112367	29	1,1,1,1,1,1,1,1,1,1,1,1,1,1,1,1,1,1,1,1,1,1,1,1,1,1,1,1,1,	()	0.0344827586207	0.0332936979786	0.0368608799049	0.965517241379
50103155	50094849	50113351	29	1,1,1,1,1,1,1,1,1,1,1,1,1,1,1,1,1,1,1,1,1,1,1,1,1,1,1,1,1,	()	0.0344827586207	0.0332936979786	0.0368608799049	0.965517241379
50112367	50099468	50114563	29	1,1,1,1,1,1,1,1,1,1,1,1,1,1,1,1,1,1,1,1,1,1,1,1,1,1,1,1,1,	()	0.0344827586207	0.0332936979786	0.0368608799049	0.965517241379
50113351	50103155	50115677	29	1,1,1,1,1,1,1,1,1,1,1,1,1,1,1,1,1,1,1,1,1,1,1,1,1,1,1,1,1,	()	0.0344827586207	0.0332936979786	0.0368608799049	0.965517241379
50114563	50112367	50116522	29	1,1,1,1,1,1,1,1,1,1,1,1,1,1,1,1,1,1,1,1,1,1,1,1,1,1,1,1,1,	()	0.0344827586207	0.0332936979786	0.0368608799049	0.965517241379
50115677	50113351	50117220	29	1,1,1,1,1,1,1,1,1,1,1,1,1,1,1,1,1,1,1,1,1,1,1,1,1,1,1,1,1,	()	0.0344827586207	0.0332936979786	0.0368608799049	0.965517241379
50116522	50114563	50119164	29	1,1,1,1,1,1,1,1,1,1,1,1,1,1,1,1,1,1,1,1,1,1,1,1,1,1,1,1,1,	()	0.0344827586207	0.0332936979786	0.0368608799049	0.965517241379
50117220	50115677	50175073	29	1,1,1,1,1,1,1,1,1,1,1,1,1,1,1,1,1,1,1,1,1,1,1,1,1,1,1,1,1,	()	0.0344827586207	0.0332936979786	0.0368608799049	0.965517241379
50119164	50116522	50236398	29	1,1,1,1,1,1,1,1,1,1,1,1,1,1,1,1,1,1,1,1,1,1,1,1,1,1,1,1,1,	()	0.0344827586207	0.0332936979786	0.0368608799049	0.965517241379
50175073	50117220	50242915	29	1,1,1,1,1,1,1,1,1,1,1,1,1,1,1,1,1,1,1,1,1,1,1,1,1,1,1,1,1,	()	0.0344827586207	0.0332936979786	0.0368608799049	0.965517241379
50236398	50119164	50248633	29	1,1,1,1,1,1,1,1,1,1,1,1,1,1,1,1,1,1,1,1,1,1,1,1,1,1,1,1,1,	()	0.0344827586207	0.0332936979786	0.0368608799049	0.965517241379
50242915	50175073	50253679	29	1,1,1,1,1,1,1,1,1,1,1,1,1,1,1,1,1,1,1,1,1,1,1,1,1,1,1,1,1,	()	0.0344827586207	0.0332936979786	0.0368608799049	0.965517241379
50248633	50236398	50260241	29	1,1,1,1,1,1,1,1,1,1,1,1,1,1,1,1,1,1,1,1,1,1,1,1,1,1,1,1,1,	()	0.0344827586207	0.0332936979786	0.0368608799049	0.965517241379
50253679	50242915	50265802	27	2,2,	(27,29,)(11,19,)	0.0392390011891	0.0344827586207	0.0487514863258	0.878787878788
50260241	50248633	50274132	27	2,2,	(11,19,)(27,29,)	0.0392390011891	0.0344827586207	0.0487514863258	0.878787878788
50265802	50253679	50280162	27	2,2,	(14,19,)(6,16,)	0.0392390011891	0.0344827586207	0.0487514863258	0.878787878788
50274132	50260241	50286696	23	5,2,2,	(8,11,14,19,23,)(17,29,)(6,16,)	0.0630202140309	0.0332936979786	0.0868014268728	0.528301886792
50280162	50265802	50293496	24	4,2,2,	(11,14,19,23,)(17,29,)(6,16,)	0.0535077288942	0.0344827586207	0.0725326991677	0.644444444444
50286696	50274132	50302015	23	3,3,2,2,	(11,14,23,)(6,7,16,)(17,29,)(4,18,)	0.0535077288942	0.0428061831153	0.0749108204518	0.8
50293496	50280162	50305971	24	3,2,2,2,	(11,14,23,)(17,27,)(4,18,)(6,7,)	0.0487514863258	0.038049940547	0.0630202140309	0.780487804878
50302015	50286696	50309342	29	1,1,1,1,1,1,1,1,1,1,1,1,1,1,1,1,1,1,1,1,1,1,1,1,1,1,1,1,1,	()	0.0344827586207	0.0332936979786	0.0368608799049	0.965517241379
50305971	50293496	50311608	29	1,1,1,1,1,1,1,1,1,1,1,1,1,1,1,1,1,1,1,1,1,1,1,1,1,1,1,1,1,	()	0.0344827586207	0.0332936979786	0.0368608799049	0.965517241379
50309342	50302015	50323020	29	1,1,1,1,1,1,1,1,1,1,1,1,1,1,1,1,1,1,1,1,1,1,1,1,1,1,1,1,1,	()	0.0344827586207	0.0332936979786	0.0368608799049	0.965517241379
50311608	50305971	50336898	29	1,1,1,1,1,1,1,1,1,1,1,1,1,1,1,1,1,1,1,1,1,1,1,1,1,1,1,1,1,	()	0.0344827586207	0.0332936979786	0.0368608799049	0.965517241379
50323020	50309342	50341728	28	2,	(17,29,)	0.0368608799049	0.0321046373365	0.0368608799049	0.870967741935
50336898	50311608	50375912	28	2,	(17,29,)	0.0368608799049	0.0321046373365	0.0368608799049	0.870967741935
50341728	50323020	50380745	28	2,	(17,29,)	0.0368608799049	0.0321046373365	0.0368608799049	0.870967741935
50375912	50336898	50390437	28	2,	(17,29,)	0.0368608799049	0.0321046373365	0.0368608799049	0.870967741935
50380745	50341728	50395086	29	1,1,1,1,1,1,1,1,1,1,1,1,1,1,1,1,1,1,1,1,1,1,1,1,1,1,1,1,1,	()	0.0344827586207	0.0332936979786	0.0368608799049	0.965517241379
50390437	50375912	50404965	29	1,1,1,1,1,1,1,1,1,1,1,1,1,1,1,1,1,1,1,1,1,1,1,1,1,1,1,1,1,	()	0.0344827586207	0.0332936979786	0.0368608799049	0.965517241379
50395086	50380745	50408967	29	1,1,1,1,1,1,1,1,1,1,1,1,1,1,1,1,1,1,1,1,1,1,1,1,1,1,1,1,1,	()	0.0344827586207	0.0332936979786	0.0368608799049	0.965517241379
50404965	50390437	50445123	29	1,1,1,1,1,1,1,1,1,1,1,1,1,1,1,1,1,1,1,1,1,1,1,1,1,1,1,1,1,	()	0.0344827586207	0.0332936979786	0.0368608799049	0.965517241379
50408967	50395086	50447613	29	1,1,1,1,1,1,1,1,1,1,1,1,1,1,1,1,1,1,1,1,1,1,1,1,1,1,1,1,1,	()	0.0344827586207	0.0332936979786	0.0368608799049	0.965517241379
50445123	50404965	50453331	29	1,1,1,1,1,1,1,1,1,1,1,1,1,1,1,1,1,1,1,1,1,1,1,1,1,1,1,1,1,	()	0.0344827586207	0.0332936979786	0.0368608799049	0.965517241379
50447613	50408967	50478744	29	1,1,1,1,1,1,1,1,1,1,1,1,1,1,1,1,1,1,1,1,1,1,1,1,1,1,1,1,1,	()	0.0344827586207	0.0332936979786	0.0368608799049	0.965517241379
50453331	50445123	50487287	29	1,1,1,1,1,1,1,1,1,1,1,1,1,1,1,1,1,1,1,1,1,1,1,1,1,1,1,1,1,	()	0.0344827586207	0.0332936979786	0.0368608799049	0.965517241379
50478744	50447613	50496220	29	1,1,1,1,1,1,1,1,1,1,1,1,1,1,1,1,1,1,1,1,1,1,1,1,1,1,1,1,1,	()	0.0344827586207	0.0332936979786	0.0368608799049	0.965517241379
50487287	50453331	50506402	26	4,	(11,12,19,23,)	0.0487514863258	0.0297265160523	0.0487514863258	0.609756097561
50496220	50478744	50516212	29	1,1,1,1,1,1,1,1,1,1,1,1,1,1,1,1,1,1,1,1,1,1,1,1,1,1,1,1,1,	()	0.0344827586207	0.0332936979786	0.0368608799049	0.965517241379
50506402	50487287	50525371	29	1,1,1,1,1,1,1,1,1,1,1,1,1,1,1,1,1,1,1,1,1,1,1,1,1,1,1,1,1,	()	0.0344827586207	0.0332936979786	0.0368608799049	0.965517241379
50516212	50496220	50539799	28	2,	(13,17,)	0.0368608799049	0.0321046373365	0.0368608799049	0.870967741935
50525371	50506402	50546681	28	2,	(13,17,)	0.0368608799049	0.0321046373365	0.0368608799049	0.870967741935
50539799	50516212	50557292	26	2,2,2,	(13,17,)(11,12,)(7,16,)	0.0416171224732	0.0368608799049	0.05112960761	0.885714285714
50546681	50525371	50563415	25	4,2,	(6,7,16,29,)(13,17,)	0.05112960761	0.0321046373365	0.0701545778835	0.627906976744
50557292	50539799	50568678	25	3,2,2,	(13,17,27,)(18,23,)(7,29,)	0.0463733650416	0.0356718192628	0.0606420927467	0.769230769231
50563415	50546681	50579912	29	1,1,1,1,1,1,1,1,1,1,1,1,1,1,1,1,1,1,1,1,1,1,1,1,1,1,1,1,1,	()	0.0344827586207	0.0332936979786	0.0368608799049	0.965517241379
50568678	50557292	50585896	29	1,1,1,1,1,1,1,1,1,1,1,1,1,1,1,1,1,1,1,1,1,1,1,1,1,1,1,1,1,	()	0.0344827586207	0.0332936979786	0.0368608799049	0.965517241379
50579912	50563415	50588453	29	1,1,1,1,1,1,1,1,1,1,1,1,1,1,1,1,1,1,1,1,1,1,1,1,1,1,1,1,1,	()	0.0344827586207	0.0332936979786	0.0368608799049	0.965517241379
50585896	50568678	50592026	29	1,1,1,1,1,1,1,1,1,1,1,1,1,1,1,1,1,1,1,1,1,1,1,1,1,1,1,1,1,	()	0.0344827586207	0.0332936979786	0.0368608799049	0.965517241379
50588453	50579912	50596211	29	1,1,1,1,1,1,1,1,1,1,1,1,1,1,1,1,1,1,1,1,1,1,1,1,1,1,1,1,1,	()	0.0344827586207	0.0332936979786	0.0368608799049	0.965517241379
50592026	50585896	50600096	28	2,	(3,6,)	0.0368608799049	0.0321046373365	0.0368608799049	0.870967741935
50596211	50588453	50602451	28	2,	(11,12,)	0.0368608799049	0.0321046373365	0.0368608799049	0.870967741935
50600096	50592026	50606585	24	2,2,2,2,2,	(11,12,)(9,25,)(15,27,)(16,22,)(19,24,)	0.0463733650416	0.0416171224732	0.0558858501784	0.897435897436
50602451	50596211	50614250	27	2,2,	(19,24,)(11,12,)	0.0392390011891	0.0344827586207	0.0487514863258	0.878787878788
50606585	50600096	50629624	25	3,2,2,	(11,12,18,)(4,27,)(19,24,)	0.0463733650416	0.0356718192628	0.0606420927467	0.769230769231
50614250	50602451	50638043	27	3,	(11,12,18,)	0.0416171224732	0.0309155766944	0.0416171224732	0.742857142857
50629624	50606585	50645403	28	2,	(11,18,)	0.0368608799049	0.0321046373365	0.0368608799049	0.870967741935
50638043	50614250	50650798	27	2,2,	(6,8,)(11,18,)	0.0392390011891	0.0344827586207	0.0487514863258	0.878787878788
50645403	50629624	50655363	28	2,	(11,18,)	0.0368608799049	0.0321046373365	0.0368608799049	0.870967741935
50650798	50638043	50662987	29	1,1,1,1,1,1,1,1,1,1,1,1,1,1,1,1,1,1,1,1,1,1,1,1,1,1,1,1,1,	()	0.0344827586207	0.0332936979786	0.0368608799049	0.965517241379
50655363	50645403	50668411	29	1,1,1,1,1,1,1,1,1,1,1,1,1,1,1,1,1,1,1,1,1,1,1,1,1,1,1,1,1,	()	0.0344827586207	0.0332936979786	0.0368608799049	0.965517241379
50662987	50650798	50671789	28	2,	(1,9,)	0.0368608799049	0.0321046373365	0.0368608799049	0.870967741935
50668411	50655363	50677773	29	1,1,1,1,1,1,1,1,1,1,1,1,1,1,1,1,1,1,1,1,1,1,1,1,1,1,1,1,1,	()	0.0344827586207	0.0332936979786	0.0368608799049	0.965517241379
50671789	50662987	50684908	29	1,1,1,1,1,1,1,1,1,1,1,1,1,1,1,1,1,1,1,1,1,1,1,1,1,1,1,1,1,	()	0.0344827586207	0.0332936979786	0.0368608799049	0.965517241379
50677773	50668411	50691144	29	1,1,1,1,1,1,1,1,1,1,1,1,1,1,1,1,1,1,1,1,1,1,1,1,1,1,1,1,1,	()	0.0344827586207	0.0332936979786	0.0368608799049	0.965517241379
50684908	50671789	50694918	29	1,1,1,1,1,1,1,1,1,1,1,1,1,1,1,1,1,1,1,1,1,1,1,1,1,1,1,1,1,	()	0.0344827586207	0.0332936979786	0.0368608799049	0.965517241379
50691144	50677773	50695626	29	1,1,1,1,1,1,1,1,1,1,1,1,1,1,1,1,1,1,1,1,1,1,1,1,1,1,1,1,1,	()	0.0344827586207	0.0332936979786	0.0368608799049	0.965517241379
50694918	50684908	50697952	29	1,1,1,1,1,1,1,1,1,1,1,1,1,1,1,1,1,1,1,1,1,1,1,1,1,1,1,1,1,	()	0.0344827586207	0.0332936979786	0.0368608799049	0.965517241379
50695626	50691144	50703871	29	1,1,1,1,1,1,1,1,1,1,1,1,1,1,1,1,1,1,1,1,1,1,1,1,1,1,1,1,1,	()	0.0344827586207	0.0332936979786	0.0368608799049	0.965517241379
50697952	50694918	50709520	28	2,	(11,12,)	0.0368608799049	0.0321046373365	0.0368608799049	0.870967741935
50703871	50695626	50712736	28	2,	(11,12,)	0.0368608799049	0.0321046373365	0.0368608799049	0.870967741935
50709520	50697952	50717622	29	1,1,1,1,1,1,1,1,1,1,1,1,1,1,1,1,1,1,1,1,1,1,1,1,1,1,1,1,1,	()	0.0344827586207	0.0332936979786	0.0368608799049	0.965517241379
50712736	50703871	50723821	29	1,1,1,1,1,1,1,1,1,1,1,1,1,1,1,1,1,1,1,1,1,1,1,1,1,1,1,1,1,	()	0.0344827586207	0.0332936979786	0.0368608799049	0.965517241379
50717622	50709520	50739481	29	1,1,1,1,1,1,1,1,1,1,1,1,1,1,1,1,1,1,1,1,1,1,1,1,1,1,1,1,1,	()	0.0344827586207	0.0332936979786	0.0368608799049	0.965517241379
50723821	50712736	50745406	27	3,	(11,15,18,)	0.0416171224732	0.0309155766944	0.0416171224732	0.742857142857
50739481	50717622	50757983	28	2,	(11,15,)	0.0368608799049	0.0321046373365	0.0368608799049	0.870967741935
50745406	50723821	50767130	28	2,	(11,15,)	0.0368608799049	0.0321046373365	0.0368608799049	0.870967741935
50757983	50739481	50769675	26	4,	(4,11,15,27,)	0.0487514863258	0.0297265160523	0.0487514863258	0.609756097561
50767130	50745406	50771595	26	4,	(4,11,15,27,)	0.0487514863258	0.0297265160523	0.0487514863258	0.609756097561
50769675	50757983	50775901	28	2,	(4,15,)	0.0368608799049	0.0321046373365	0.0368608799049	0.870967741935
50771595	50767130	50789295	28	2,	(4,15,)	0.0368608799049	0.0321046373365	0.0368608799049	0.870967741935
50775901	50769675	50796842	29	1,1,1,1,1,1,1,1,1,1,1,1,1,1,1,1,1,1,1,1,1,1,1,1,1,1,1,1,1,	()	0.0344827586207	0.0332936979786	0.0368608799049	0.965517241379
50789295	50771595	50802331	29	1,1,1,1,1,1,1,1,1,1,1,1,1,1,1,1,1,1,1,1,1,1,1,1,1,1,1,1,1,	()	0.0344827586207	0.0332936979786	0.0368608799049	0.965517241379
50796842	50775901	50807961	29	1,1,1,1,1,1,1,1,1,1,1,1,1,1,1,1,1,1,1,1,1,1,1,1,1,1,1,1,1,	()	0.0344827586207	0.0332936979786	0.0368608799049	0.965517241379
50802331	50789295	50816824	29	1,1,1,1,1,1,1,1,1,1,1,1,1,1,1,1,1,1,1,1,1,1,1,1,1,1,1,1,1,	()	0.0344827586207	0.0332936979786	0.0368608799049	0.965517241379
50807961	50796842	50823857	29	1,1,1,1,1,1,1,1,1,1,1,1,1,1,1,1,1,1,1,1,1,1,1,1,1,1,1,1,1,	()	0.0344827586207	0.0332936979786	0.0368608799049	0.965517241379
50816824	50802331	50827877	28	2,	(4,8,)	0.0368608799049	0.0321046373365	0.0368608799049	0.870967741935
50823857	50807961	50830308	28	2,	(4,8,)	0.0368608799049	0.0321046373365	0.0368608799049	0.870967741935
50827877	50816824	50836914	29	1,1,1,1,1,1,1,1,1,1,1,1,1,1,1,1,1,1,1,1,1,1,1,1,1,1,1,1,1,	()	0.0344827586207	0.0332936979786	0.0368608799049	0.965517241379
50830308	50823857	50843436	29	1,1,1,1,1,1,1,1,1,1,1,1,1,1,1,1,1,1,1,1,1,1,1,1,1,1,1,1,1,	()	0.0344827586207	0.0332936979786	0.0368608799049	0.965517241379
50836914	50827877	50850733	28	2,	(8,17,)	0.0368608799049	0.0321046373365	0.0368608799049	0.870967741935
50843436	50830308	50857718	29	1,1,1,1,1,1,1,1,1,1,1,1,1,1,1,1,1,1,1,1,1,1,1,1,1,1,1,1,1,	()	0.0344827586207	0.0332936979786	0.0368608799049	0.965517241379
50850733	50836914	50865139	28	2,	(4,18,)	0.0368608799049	0.0321046373365	0.0368608799049	0.870967741935
50857718	50843436	50873215	28	2,	(4,18,)	0.0368608799049	0.0321046373365	0.0368608799049	0.870967741935
50865139	50850733	50878007	28	2,	(4,18,)	0.0368608799049	0.0321046373365	0.0368608799049	0.870967741935
50873215	50857718	50883549	28	2,	(4,8,)	0.0368608799049	0.0321046373365	0.0368608799049	0.870967741935
50878007	50865139	50888192	27	3,	(4,8,17,)	0.0416171224732	0.0309155766944	0.0416171224732	0.742857142857
50883549	50873215	50891915	27	3,	(4,8,17,)	0.0416171224732	0.0309155766944	0.0416171224732	0.742857142857
50888192	50878007	50904762	26	4,	(4,8,15,17,)	0.0487514863258	0.0297265160523	0.0487514863258	0.609756097561
50891915	50883549	50910849	27	3,	(4,8,15,)	0.0416171224732	0.0309155766944	0.0416171224732	0.742857142857
50904762	50888192	50917751	27	3,	(4,8,15,)	0.0416171224732	0.0309155766944	0.0416171224732	0.742857142857
50910849	50891915	50924682	27	3,	(4,8,15,)	0.0416171224732	0.0309155766944	0.0416171224732	0.742857142857
50917751	50904762	50930260	27	3,	(4,8,15,)	0.0416171224732	0.0309155766944	0.0416171224732	0.742857142857
50924682	50910849	50936269	25	5,	(4,8,15,17,18,)	0.0582639714625	0.0285374554102	0.0582639714625	0.489795918367
50930260	50917751	50944216	26	3,2,	(4,15,18,)(8,17,)	0.0439952437574	0.0332936979786	0.0582639714625	0.756756756757
50936269	50924682	50949407	26	3,2,	(4,15,18,)(8,17,)	0.0439952437574	0.0332936979786	0.0582639714625	0.756756756757
50944216	50930260	50954404	25	3,2,2,	(4,15,18,)(8,17,)(20,25,)	0.0463733650416	0.0356718192628	0.0606420927467	0.769230769231
50949407	50936269	50963729	26	3,2,	(4,15,18,)(8,17,)	0.0439952437574	0.0332936979786	0.0582639714625	0.756756756757
50954404	50944216	50975245	26	3,2,	(4,15,18,)(8,17,)	0.0439952437574	0.0332936979786	0.0582639714625	0.756756756757
50963729	50949407	50979053	27	3,	(4,15,18,)	0.0416171224732	0.0309155766944	0.0416171224732	0.742857142857
50975245	50954404	50982256	27	3,	(4,15,18,)	0.0416171224732	0.0309155766944	0.0416171224732	0.742857142857
50979053	50963729	50987077	27	3,	(4,15,18,)	0.0416171224732	0.0309155766944	0.0416171224732	0.742857142857
50982256	50975245	50994106	27	3,	(4,15,18,)	0.0416171224732	0.0309155766944	0.0416171224732	0.742857142857
50987077	50979053	51004186	26	3,2,	(4,15,18,)(20,25,)	0.0439952437574	0.0332936979786	0.0582639714625	0.756756756757
50994106	50982256	51011149	27	2,2,	(15,18,)(20,25,)	0.0392390011891	0.0344827586207	0.0487514863258	0.878787878788
51004186	50987077	51015545	29	1,1,1,1,1,1,1,1,1,1,1,1,1,1,1,1,1,1,1,1,1,1,1,1,1,1,1,1,1,	()	0.0344827586207	0.0332936979786	0.0368608799049	0.965517241379
51011149	50994106	51023218	29	1,1,1,1,1,1,1,1,1,1,1,1,1,1,1,1,1,1,1,1,1,1,1,1,1,1,1,1,1,	()	0.0344827586207	0.0332936979786	0.0368608799049	0.965517241379
51015545	51004186	51029038	29	1,1,1,1,1,1,1,1,1,1,1,1,1,1,1,1,1,1,1,1,1,1,1,1,1,1,1,1,1,	()	0.0344827586207	0.0332936979786	0.0368608799049	0.965517241379
51023218	51011149	51035334	28	2,	(4,18,)	0.0368608799049	0.0321046373365	0.0368608799049	0.870967741935
51029038	51015545	51044964	28	2,	(4,18,)	0.0368608799049	0.0321046373365	0.0368608799049	0.870967741935
51035334	51023218	51055287	28	2,	(4,18,)	0.0368608799049	0.0321046373365	0.0368608799049	0.870967741935
51044964	51029038	51061954	28	2,	(4,18,)	0.0368608799049	0.0321046373365	0.0368608799049	0.870967741935
51055287	51035334	51068932	27	3,	(4,15,18,)	0.0416171224732	0.0309155766944	0.0416171224732	0.742857142857
51061954	51044964	51075589	27	3,	(4,15,18,)	0.0416171224732	0.0309155766944	0.0416171224732	0.742857142857
51068932	51055287	51081233	26	3,2,	(4,15,18,)(19,20,)	0.0439952437574	0.0332936979786	0.0582639714625	0.756756756757
51075589	51061954	51086695	26	3,2,	(4,15,18,)(19,20,)	0.0439952437574	0.0332936979786	0.0582639714625	0.756756756757
51081233	51068932	51094439	26	3,2,	(4,15,18,)(19,20,)	0.0439952437574	0.0332936979786	0.0582639714625	0.756756756757
51086695	51075589	51097647	28	2,	(4,18,)	0.0368608799049	0.0321046373365	0.0368608799049	0.870967741935
51094439	51081233	51102759	28	2,	(4,18,)	0.0368608799049	0.0321046373365	0.0368608799049	0.870967741935
51097647	51086695	51105889	28	2,	(4,18,)	0.0368608799049	0.0321046373365	0.0368608799049	0.870967741935
51102759	51094439	51116621	28	2,	(4,18,)	0.0368608799049	0.0321046373365	0.0368608799049	0.870967741935
51105889	51097647	51121679	25	3,2,2,	(4,15,18,)(8,17,)(19,20,)	0.0463733650416	0.0356718192628	0.0606420927467	0.769230769231
51116621	51102759	51127975	27	3,	(4,15,18,)	0.0416171224732	0.0309155766944	0.0416171224732	0.742857142857
51121679	51105889	51132993	27	3,	(4,15,18,)	0.0416171224732	0.0309155766944	0.0416171224732	0.742857142857
51127975	51116621	51136846	27	3,	(4,15,18,)	0.0416171224732	0.0309155766944	0.0416171224732	0.742857142857
51132993	51121679	51140359	27	3,	(4,15,18,)	0.0416171224732	0.0309155766944	0.0416171224732	0.742857142857
51136846	51127975	51147506	27	3,	(4,15,18,)	0.0416171224732	0.0309155766944	0.0416171224732	0.742857142857
51140359	51132993	51149865	29	1,1,1,1,1,1,1,1,1,1,1,1,1,1,1,1,1,1,1,1,1,1,1,1,1,1,1,1,1,	()	0.0344827586207	0.0332936979786	0.0368608799049	0.965517241379
51147506	51136846	51152147	29	1,1,1,1,1,1,1,1,1,1,1,1,1,1,1,1,1,1,1,1,1,1,1,1,1,1,1,1,1,	()	0.0344827586207	0.0332936979786	0.0368608799049	0.965517241379
51149865	51140359	51155459	29	1,1,1,1,1,1,1,1,1,1,1,1,1,1,1,1,1,1,1,1,1,1,1,1,1,1,1,1,1,	()	0.0344827586207	0.0332936979786	0.0368608799049	0.965517241379
51152147	51147506	51163435	29	1,1,1,1,1,1,1,1,1,1,1,1,1,1,1,1,1,1,1,1,1,1,1,1,1,1,1,1,1,	()	0.0344827586207	0.0332936979786	0.0368608799049	0.965517241379
51155459	51149865	51168933	29	1,1,1,1,1,1,1,1,1,1,1,1,1,1,1,1,1,1,1,1,1,1,1,1,1,1,1,1,1,	()	0.0344827586207	0.0332936979786	0.0368608799049	0.965517241379
51163435	51152147	51177035	29	1,1,1,1,1,1,1,1,1,1,1,1,1,1,1,1,1,1,1,1,1,1,1,1,1,1,1,1,1,	()	0.0344827586207	0.0332936979786	0.0368608799049	0.965517241379
51168933	51155459	51182004	29	1,1,1,1,1,1,1,1,1,1,1,1,1,1,1,1,1,1,1,1,1,1,1,1,1,1,1,1,1,	()	0.0344827586207	0.0332936979786	0.0368608799049	0.965517241379
51177035	51163435	51187913	25	2,2,2,2,	(15,18,)(13,19,)(16,22,)(2,11,)	0.0439952437574	0.0392390011891	0.0535077288942	0.891891891892
51182004	51168933	51194827	24	3,2,2,2,	(15,18,21,)(13,19,)(8,17,)(2,11,)	0.0487514863258	0.038049940547	0.0630202140309	0.780487804878
51187913	51177035	51200134	24	4,2,2,	(15,18,21,27,)(13,19,)(2,11,)	0.0535077288942	0.0344827586207	0.0725326991677	0.644444444444
51194827	51182004	51205938	24	5,2,	(15,18,20,21,27,)(13,19,)	0.0606420927467	0.0309155766944	0.0844233055886	0.509803921569
51200134	51187913	51212418	25	5,	(15,18,20,21,27,)	0.0582639714625	0.0285374554102	0.0582639714625	0.489795918367
51205938	51194827	51217695	24	5,2,	(15,18,20,21,27,)(16,22,)	0.0606420927467	0.0309155766944	0.0844233055886	0.509803921569
51212418	51200134	51225146	25	5,	(15,18,20,21,27,)	0.0582639714625	0.0285374554102	0.0582639714625	0.489795918367
51217695	51205938	51235087	25	5,	(15,18,20,21,27,)	0.0582639714625	0.0285374554102	0.0582639714625	0.489795918367
51225146	51212418	51248588	28	2,	(21,27,)	0.0368608799049	0.0321046373365	0.0368608799049	0.870967741935
51235087	51217695	51257376	29	1,1,1,1,1,1,1,1,1,1,1,1,1,1,1,1,1,1,1,1,1,1,1,1,1,1,1,1,1,	()	0.0344827586207	0.0332936979786	0.0368608799049	0.965517241379
51248588	51225146	51263587	29	1,1,1,1,1,1,1,1,1,1,1,1,1,1,1,1,1,1,1,1,1,1,1,1,1,1,1,1,1,	()	0.0344827586207	0.0332936979786	0.0368608799049	0.965517241379
51257376	51235087	51280013	29	1,1,1,1,1,1,1,1,1,1,1,1,1,1,1,1,1,1,1,1,1,1,1,1,1,1,1,1,1,	()	0.0344827586207	0.0332936979786	0.0368608799049	0.965517241379
51263587	51248588	51290035	27	2,2,	(13,18,)(12,15,)	0.0392390011891	0.0344827586207	0.0487514863258	0.878787878788
51280013	51257376	51296123	28	2,	(13,18,)	0.0368608799049	0.0321046373365	0.0368608799049	0.870967741935
51290035	51263587	51302381	29	1,1,1,1,1,1,1,1,1,1,1,1,1,1,1,1,1,1,1,1,1,1,1,1,1,1,1,1,1,	()	0.0344827586207	0.0332936979786	0.0368608799049	0.965517241379
51296123	51280013	51308244	28	2,	(25,27,)	0.0368608799049	0.0321046373365	0.0368608799049	0.870967741935
51302381	51290035	51314262	28	2,	(25,27,)	0.0368608799049	0.0321046373365	0.0368608799049	0.870967741935
51308244	51296123	51321899	28	2,	(1,25,)	0.0368608799049	0.0321046373365	0.0368608799049	0.870967741935
51314262	51302381	51330714	29	1,1,1,1,1,1,1,1,1,1,1,1,1,1,1,1,1,1,1,1,1,1,1,1,1,1,1,1,1,	()	0.0344827586207	0.0332936979786	0.0368608799049	0.965517241379
51321899	51308244	51338478	29	1,1,1,1,1,1,1,1,1,1,1,1,1,1,1,1,1,1,1,1,1,1,1,1,1,1,1,1,1,	()	0.0344827586207	0.0332936979786	0.0368608799049	0.965517241379
51330714	51314262	51347878	29	1,1,1,1,1,1,1,1,1,1,1,1,1,1,1,1,1,1,1,1,1,1,1,1,1,1,1,1,1,	()	0.0344827586207	0.0332936979786	0.0368608799049	0.965517241379
51338478	51321899	51355162	29	1,1,1,1,1,1,1,1,1,1,1,1,1,1,1,1,1,1,1,1,1,1,1,1,1,1,1,1,1,	()	0.0344827586207	0.0332936979786	0.0368608799049	0.965517241379
51347878	51330714	51370478	29	1,1,1,1,1,1,1,1,1,1,1,1,1,1,1,1,1,1,1,1,1,1,1,1,1,1,1,1,1,	()	0.0344827586207	0.0332936979786	0.0368608799049	0.965517241379
51355162	51338478	51377734	29	1,1,1,1,1,1,1,1,1,1,1,1,1,1,1,1,1,1,1,1,1,1,1,1,1,1,1,1,1,	()	0.0344827586207	0.0332936979786	0.0368608799049	0.965517241379
51370478	51347878	51382383	29	1,1,1,1,1,1,1,1,1,1,1,1,1,1,1,1,1,1,1,1,1,1,1,1,1,1,1,1,1,	()	0.0344827586207	0.0332936979786	0.0368608799049	0.965517241379
51377734	51355162	51390793	29	1,1,1,1,1,1,1,1,1,1,1,1,1,1,1,1,1,1,1,1,1,1,1,1,1,1,1,1,1,	()	0.0344827586207	0.0332936979786	0.0368608799049	0.965517241379
51382383	51370478	51401063	29	1,1,1,1,1,1,1,1,1,1,1,1,1,1,1,1,1,1,1,1,1,1,1,1,1,1,1,1,1,	()	0.0344827586207	0.0332936979786	0.0368608799049	0.965517241379
51390793	51377734	51406918	29	1,1,1,1,1,1,1,1,1,1,1,1,1,1,1,1,1,1,1,1,1,1,1,1,1,1,1,1,1,	()	0.0344827586207	0.0332936979786	0.0368608799049	0.965517241379
51401063	51382383	51412457	29	1,1,1,1,1,1,1,1,1,1,1,1,1,1,1,1,1,1,1,1,1,1,1,1,1,1,1,1,1,	()	0.0344827586207	0.0332936979786	0.0368608799049	0.965517241379
51406918	51390793	51419306	29	1,1,1,1,1,1,1,1,1,1,1,1,1,1,1,1,1,1,1,1,1,1,1,1,1,1,1,1,1,	()	0.0344827586207	0.0332936979786	0.0368608799049	0.965517241379
51412457	51401063	51426906	29	1,1,1,1,1,1,1,1,1,1,1,1,1,1,1,1,1,1,1,1,1,1,1,1,1,1,1,1,1,	()	0.0344827586207	0.0332936979786	0.0368608799049	0.965517241379
51419306	51406918	51439198	29	1,1,1,1,1,1,1,1,1,1,1,1,1,1,1,1,1,1,1,1,1,1,1,1,1,1,1,1,1,	()	0.0344827586207	0.0332936979786	0.0368608799049	0.965517241379
51426906	51412457	51447375	29	1,1,1,1,1,1,1,1,1,1,1,1,1,1,1,1,1,1,1,1,1,1,1,1,1,1,1,1,1,	()	0.0344827586207	0.0332936979786	0.0368608799049	0.965517241379
51439198	51419306	51462585	29	1,1,1,1,1,1,1,1,1,1,1,1,1,1,1,1,1,1,1,1,1,1,1,1,1,1,1,1,1,	()	0.0344827586207	0.0332936979786	0.0368608799049	0.965517241379
51447375	51426906	51476715	29	1,1,1,1,1,1,1,1,1,1,1,1,1,1,1,1,1,1,1,1,1,1,1,1,1,1,1,1,1,	()	0.0344827586207	0.0332936979786	0.0368608799049	0.965517241379
51462585	51439198	51483606	29	1,1,1,1,1,1,1,1,1,1,1,1,1,1,1,1,1,1,1,1,1,1,1,1,1,1,1,1,1,	()	0.0344827586207	0.0332936979786	0.0368608799049	0.965517241379
51476715	51447375	51491983	29	1,1,1,1,1,1,1,1,1,1,1,1,1,1,1,1,1,1,1,1,1,1,1,1,1,1,1,1,1,	()	0.0344827586207	0.0332936979786	0.0368608799049	0.965517241379
51483606	51462585	51505445	28	2,	(11,25,)	0.0368608799049	0.0321046373365	0.0368608799049	0.870967741935
51491983	51476715	51511573	29	1,1,1,1,1,1,1,1,1,1,1,1,1,1,1,1,1,1,1,1,1,1,1,1,1,1,1,1,1,	()	0.0344827586207	0.0332936979786	0.0368608799049	0.965517241379
51505445	51483606	51523105	29	1,1,1,1,1,1,1,1,1,1,1,1,1,1,1,1,1,1,1,1,1,1,1,1,1,1,1,1,1,	()	0.0344827586207	0.0332936979786	0.0368608799049	0.965517241379
51511573	51491983	51527730	29	1,1,1,1,1,1,1,1,1,1,1,1,1,1,1,1,1,1,1,1,1,1,1,1,1,1,1,1,1,	()	0.0344827586207	0.0332936979786	0.0368608799049	0.965517241379
51523105	51505445	51529426	29	1,1,1,1,1,1,1,1,1,1,1,1,1,1,1,1,1,1,1,1,1,1,1,1,1,1,1,1,1,	()	0.0344827586207	0.0332936979786	0.0368608799049	0.965517241379
51527730	51511573	51536699	29	1,1,1,1,1,1,1,1,1,1,1,1,1,1,1,1,1,1,1,1,1,1,1,1,1,1,1,1,1,	()	0.0344827586207	0.0332936979786	0.0368608799049	0.965517241379
51529426	51523105	51540319	29	1,1,1,1,1,1,1,1,1,1,1,1,1,1,1,1,1,1,1,1,1,1,1,1,1,1,1,1,1,	()	0.0344827586207	0.0332936979786	0.0368608799049	0.965517241379
51536699	51527730	51549383	29	1,1,1,1,1,1,1,1,1,1,1,1,1,1,1,1,1,1,1,1,1,1,1,1,1,1,1,1,1,	()	0.0344827586207	0.0332936979786	0.0368608799049	0.965517241379
51540319	51529426	51560895	29	1,1,1,1,1,1,1,1,1,1,1,1,1,1,1,1,1,1,1,1,1,1,1,1,1,1,1,1,1,	()	0.0344827586207	0.0332936979786	0.0368608799049	0.965517241379
51549383	51536699	51573187	27	2,2,	(15,17,)(8,16,)	0.0392390011891	0.0344827586207	0.0487514863258	0.878787878788
51560895	51540319	51586585	27	3,	(4,8,16,)	0.0416171224732	0.0309155766944	0.0416171224732	0.742857142857
51573187	51549383	51591263	27	3,	(4,8,16,)	0.0416171224732	0.0309155766944	0.0416171224732	0.742857142857
51586585	51560895	51597278	28	2,	(4,16,)	0.0368608799049	0.0321046373365	0.0368608799049	0.870967741935
51591263	51573187	51603609	27	2,2,	(1,11,)(4,24,)	0.0392390011891	0.0344827586207	0.0487514863258	0.878787878788
51597278	51586585	51611707	25	4,2,	(1,3,11,27,)(4,24,)	0.05112960761	0.0321046373365	0.0701545778835	0.627906976744
51603609	51591263	51618624	26	4,	(1,3,11,27,)	0.0487514863258	0.0297265160523	0.0487514863258	0.609756097561
51611707	51597278	51626805	26	4,	(1,3,11,27,)	0.0487514863258	0.0297265160523	0.0487514863258	0.609756097561
51618624	51603609	51629183	29	1,1,1,1,1,1,1,1,1,1,1,1,1,1,1,1,1,1,1,1,1,1,1,1,1,1,1,1,1,	()	0.0344827586207	0.0332936979786	0.0368608799049	0.965517241379
51626805	51611707	51635218	29	1,1,1,1,1,1,1,1,1,1,1,1,1,1,1,1,1,1,1,1,1,1,1,1,1,1,1,1,1,	()	0.0344827586207	0.0332936979786	0.0368608799049	0.965517241379
51629183	51618624	51642448	29	1,1,1,1,1,1,1,1,1,1,1,1,1,1,1,1,1,1,1,1,1,1,1,1,1,1,1,1,1,	()	0.0344827586207	0.0332936979786	0.0368608799049	0.965517241379
51635218	51626805	51647616	29	1,1,1,1,1,1,1,1,1,1,1,1,1,1,1,1,1,1,1,1,1,1,1,1,1,1,1,1,1,	()	0.0344827586207	0.0332936979786	0.0368608799049	0.965517241379
51642448	51629183	51654051	29	1,1,1,1,1,1,1,1,1,1,1,1,1,1,1,1,1,1,1,1,1,1,1,1,1,1,1,1,1,	()	0.0344827586207	0.0332936979786	0.0368608799049	0.965517241379
51647616	51635218	51662523	29	1,1,1,1,1,1,1,1,1,1,1,1,1,1,1,1,1,1,1,1,1,1,1,1,1,1,1,1,1,	()	0.0344827586207	0.0332936979786	0.0368608799049	0.965517241379
51654051	51642448	51678938	29	1,1,1,1,1,1,1,1,1,1,1,1,1,1,1,1,1,1,1,1,1,1,1,1,1,1,1,1,1,	()	0.0344827586207	0.0332936979786	0.0368608799049	0.965517241379
51662523	51647616	51682920	28	2,	(3,10,)	0.0368608799049	0.0321046373365	0.0368608799049	0.870967741935
51678938	51654051	51685645	28	2,	(3,10,)	0.0368608799049	0.0321046373365	0.0368608799049	0.870967741935
51682920	51662523	51695176	28	2,	(3,10,)	0.0368608799049	0.0321046373365	0.0368608799049	0.870967741935
51685645	51678938	51699118	28	2,	(3,10,)	0.0368608799049	0.0321046373365	0.0368608799049	0.870967741935
51695176	51682920	51704205	27	3,	(3,8,10,)	0.0416171224732	0.0309155766944	0.0416171224732	0.742857142857
51699118	51685645	51713889	28	2,	(3,10,)	0.0368608799049	0.0321046373365	0.0368608799049	0.870967741935
51704205	51695176	51719876	28	2,	(3,10,)	0.0368608799049	0.0321046373365	0.0368608799049	0.870967741935
51713889	51699118	51722025	27	2,2,	(14,19,)(3,10,)	0.0392390011891	0.0344827586207	0.0487514863258	0.878787878788
51719876	51704205	51723821	22	5,3,2,	(13,14,19,20,24,)(3,10,22,)(11,21,)	0.0677764565993	0.038049940547	0.103448275862	0.561403508772
51722025	51713889	51732318	29	1,1,1,1,1,1,1,1,1,1,1,1,1,1,1,1,1,1,1,1,1,1,1,1,1,1,1,1,1,	()	0.0344827586207	0.0332936979786	0.0368608799049	0.965517241379
51723821	51719876	51733644	29	1,1,1,1,1,1,1,1,1,1,1,1,1,1,1,1,1,1,1,1,1,1,1,1,1,1,1,1,1,	()	0.0344827586207	0.0332936979786	0.0368608799049	0.965517241379
51732318	51722025	51735186	29	1,1,1,1,1,1,1,1,1,1,1,1,1,1,1,1,1,1,1,1,1,1,1,1,1,1,1,1,1,	()	0.0344827586207	0.0332936979786	0.0368608799049	0.965517241379
51733644	51723821	51735707	29	1,1,1,1,1,1,1,1,1,1,1,1,1,1,1,1,1,1,1,1,1,1,1,1,1,1,1,1,1,	()	0.0344827586207	0.0332936979786	0.0368608799049	0.965517241379
51735186	51732318	51736263	29	1,1,1,1,1,1,1,1,1,1,1,1,1,1,1,1,1,1,1,1,1,1,1,1,1,1,1,1,1,	()	0.0344827586207	0.0332936979786	0.0368608799049	0.965517241379
51735707	51733644	51736776	29	1,1,1,1,1,1,1,1,1,1,1,1,1,1,1,1,1,1,1,1,1,1,1,1,1,1,1,1,1,	()	0.0344827586207	0.0332936979786	0.0368608799049	0.965517241379
51736263	51735186	51737409	29	1,1,1,1,1,1,1,1,1,1,1,1,1,1,1,1,1,1,1,1,1,1,1,1,1,1,1,1,1,	()	0.0344827586207	0.0332936979786	0.0368608799049	0.965517241379
51736776	51735707	51737878	29	1,1,1,1,1,1,1,1,1,1,1,1,1,1,1,1,1,1,1,1,1,1,1,1,1,1,1,1,1,	()	0.0344827586207	0.0332936979786	0.0368608799049	0.965517241379
51737409	51736263	51738354	29	1,1,1,1,1,1,1,1,1,1,1,1,1,1,1,1,1,1,1,1,1,1,1,1,1,1,1,1,1,	()	0.0344827586207	0.0332936979786	0.0368608799049	0.965517241379
51737878	51736776	51746165	29	1,1,1,1,1,1,1,1,1,1,1,1,1,1,1,1,1,1,1,1,1,1,1,1,1,1,1,1,1,	()	0.0344827586207	0.0332936979786	0.0368608799049	0.965517241379
51738354	51737409	51762305	29	1,1,1,1,1,1,1,1,1,1,1,1,1,1,1,1,1,1,1,1,1,1,1,1,1,1,1,1,1,	()	0.0344827586207	0.0332936979786	0.0368608799049	0.965517241379
51746165	51737878	51775057	28	2,	(14,24,)	0.0368608799049	0.0321046373365	0.0368608799049	0.870967741935
51762305	51738354	51781110	27	3,	(10,22,27,)	0.0416171224732	0.0309155766944	0.0416171224732	0.742857142857
51775057	51746165	51868107	29	1,1,1,1,1,1,1,1,1,1,1,1,1,1,1,1,1,1,1,1,1,1,1,1,1,1,1,1,1,	()	0.0344827586207	0.0332936979786	0.0368608799049	0.965517241379
51781110	51762305	51880531	29	1,1,1,1,1,1,1,1,1,1,1,1,1,1,1,1,1,1,1,1,1,1,1,1,1,1,1,1,1,	()	0.0344827586207	0.0332936979786	0.0368608799049	0.965517241379
51868107	51775057	51896470	29	1,1,1,1,1,1,1,1,1,1,1,1,1,1,1,1,1,1,1,1,1,1,1,1,1,1,1,1,1,	()	0.0344827586207	0.0332936979786	0.0368608799049	0.965517241379
51880531	51781110	51900569	29	1,1,1,1,1,1,1,1,1,1,1,1,1,1,1,1,1,1,1,1,1,1,1,1,1,1,1,1,1,	()	0.0344827586207	0.0332936979786	0.0368608799049	0.965517241379
51896470	51868107	51905952	28	2,	(8,24,)	0.0368608799049	0.0321046373365	0.0368608799049	0.870967741935
51900569	51880531	51914080	28	2,	(8,24,)	0.0368608799049	0.0321046373365	0.0368608799049	0.870967741935
51905952	51896470	51920403	28	2,	(8,24,)	0.0368608799049	0.0321046373365	0.0368608799049	0.870967741935
51914080	51900569	51927844	28	2,	(8,24,)	0.0368608799049	0.0321046373365	0.0368608799049	0.870967741935
51920403	51905952	51936431	26	3,2,	(5,22,27,)(8,24,)	0.0439952437574	0.0332936979786	0.0582639714625	0.756756756757
51927844	51914080	51943469	26	3,2,	(5,22,27,)(8,24,)	0.0439952437574	0.0332936979786	0.0582639714625	0.756756756757
51936431	51920403	51947420	25	4,2,	(5,21,22,27,)(8,24,)	0.05112960761	0.0321046373365	0.0701545778835	0.627906976744
51943469	51927844	51953137	28	2,	(4,5,)	0.0368608799049	0.0321046373365	0.0368608799049	0.870967741935
51947420	51936431	51961364	28	2,	(4,5,)	0.0368608799049	0.0321046373365	0.0368608799049	0.870967741935
51953137	51943469	51967775	29	1,1,1,1,1,1,1,1,1,1,1,1,1,1,1,1,1,1,1,1,1,1,1,1,1,1,1,1,1,	()	0.0344827586207	0.0332936979786	0.0368608799049	0.965517241379
51961364	51947420	51973980	29	1,1,1,1,1,1,1,1,1,1,1,1,1,1,1,1,1,1,1,1,1,1,1,1,1,1,1,1,1,	()	0.0344827586207	0.0332936979786	0.0368608799049	0.965517241379
51967775	51953137	51981630	29	1,1,1,1,1,1,1,1,1,1,1,1,1,1,1,1,1,1,1,1,1,1,1,1,1,1,1,1,1,	()	0.0344827586207	0.0332936979786	0.0368608799049	0.965517241379
51973980	51961364	51990414	29	1,1,1,1,1,1,1,1,1,1,1,1,1,1,1,1,1,1,1,1,1,1,1,1,1,1,1,1,1,	()	0.0344827586207	0.0332936979786	0.0368608799049	0.965517241379
51981630	51967775	51996412	29	1,1,1,1,1,1,1,1,1,1,1,1,1,1,1,1,1,1,1,1,1,1,1,1,1,1,1,1,1,	()	0.0344827586207	0.0332936979786	0.0368608799049	0.965517241379
51990414	51973980	52006837	29	1,1,1,1,1,1,1,1,1,1,1,1,1,1,1,1,1,1,1,1,1,1,1,1,1,1,1,1,1,	()	0.0344827586207	0.0332936979786	0.0368608799049	0.965517241379
51996412	51981630	52013880	28	2,	(21,24,)	0.0368608799049	0.0321046373365	0.0368608799049	0.870967741935
52006837	51990414	52020287	29	1,1,1,1,1,1,1,1,1,1,1,1,1,1,1,1,1,1,1,1,1,1,1,1,1,1,1,1,1,	()	0.0344827586207	0.0332936979786	0.0368608799049	0.965517241379
52013880	51996412	52027549	29	1,1,1,1,1,1,1,1,1,1,1,1,1,1,1,1,1,1,1,1,1,1,1,1,1,1,1,1,1,	()	0.0344827586207	0.0332936979786	0.0368608799049	0.965517241379
52020287	52006837	52036029	29	1,1,1,1,1,1,1,1,1,1,1,1,1,1,1,1,1,1,1,1,1,1,1,1,1,1,1,1,1,	()	0.0344827586207	0.0332936979786	0.0368608799049	0.965517241379
52027549	52013880	52040502	29	1,1,1,1,1,1,1,1,1,1,1,1,1,1,1,1,1,1,1,1,1,1,1,1,1,1,1,1,1,	()	0.0344827586207	0.0332936979786	0.0368608799049	0.965517241379
52036029	52020287	52045150	28	2,	(2,5,)	0.0368608799049	0.0321046373365	0.0368608799049	0.870967741935
52040502	52027549	52051869	29	1,1,1,1,1,1,1,1,1,1,1,1,1,1,1,1,1,1,1,1,1,1,1,1,1,1,1,1,1,	()	0.0344827586207	0.0332936979786	0.0368608799049	0.965517241379
52045150	52036029	52055887	29	1,1,1,1,1,1,1,1,1,1,1,1,1,1,1,1,1,1,1,1,1,1,1,1,1,1,1,1,1,	()	0.0344827586207	0.0332936979786	0.0368608799049	0.965517241379
52051869	52040502	52064770	29	1,1,1,1,1,1,1,1,1,1,1,1,1,1,1,1,1,1,1,1,1,1,1,1,1,1,1,1,1,	()	0.0344827586207	0.0332936979786	0.0368608799049	0.965517241379
52055887	52045150	52077291	29	1,1,1,1,1,1,1,1,1,1,1,1,1,1,1,1,1,1,1,1,1,1,1,1,1,1,1,1,1,	()	0.0344827586207	0.0332936979786	0.0368608799049	0.965517241379
52064770	52051869	52087834	29	1,1,1,1,1,1,1,1,1,1,1,1,1,1,1,1,1,1,1,1,1,1,1,1,1,1,1,1,1,	()	0.0344827586207	0.0332936979786	0.0368608799049	0.965517241379
52077291	52055887	52093623	29	1,1,1,1,1,1,1,1,1,1,1,1,1,1,1,1,1,1,1,1,1,1,1,1,1,1,1,1,1,	()	0.0344827586207	0.0332936979786	0.0368608799049	0.965517241379
52087834	52064770	52101888	29	1,1,1,1,1,1,1,1,1,1,1,1,1,1,1,1,1,1,1,1,1,1,1,1,1,1,1,1,1,	()	0.0344827586207	0.0332936979786	0.0368608799049	0.965517241379
52093623	52077291	52107783	27	2,2,	(3,9,)(18,23,)	0.0392390011891	0.0344827586207	0.0487514863258	0.878787878788
52101888	52087834	52115515	27	2,2,	(18,23,)(3,9,)	0.0392390011891	0.0344827586207	0.0487514863258	0.878787878788
52107783	52093623	52129136	29	1,1,1,1,1,1,1,1,1,1,1,1,1,1,1,1,1,1,1,1,1,1,1,1,1,1,1,1,1,	()	0.0344827586207	0.0332936979786	0.0368608799049	0.965517241379
52115515	52101888	52140086	29	1,1,1,1,1,1,1,1,1,1,1,1,1,1,1,1,1,1,1,1,1,1,1,1,1,1,1,1,1,	()	0.0344827586207	0.0332936979786	0.0368608799049	0.965517241379
52129136	52107783	52153767	29	1,1,1,1,1,1,1,1,1,1,1,1,1,1,1,1,1,1,1,1,1,1,1,1,1,1,1,1,1,	()	0.0344827586207	0.0332936979786	0.0368608799049	0.965517241379
52140086	52115515	52158971	29	1,1,1,1,1,1,1,1,1,1,1,1,1,1,1,1,1,1,1,1,1,1,1,1,1,1,1,1,1,	()	0.0344827586207	0.0332936979786	0.0368608799049	0.965517241379
52153767	52129136	52166354	29	1,1,1,1,1,1,1,1,1,1,1,1,1,1,1,1,1,1,1,1,1,1,1,1,1,1,1,1,1,	()	0.0344827586207	0.0332936979786	0.0368608799049	0.965517241379
52158971	52140086	52172203	29	1,1,1,1,1,1,1,1,1,1,1,1,1,1,1,1,1,1,1,1,1,1,1,1,1,1,1,1,1,	()	0.0344827586207	0.0332936979786	0.0368608799049	0.965517241379
52166354	52153767	52178891	29	1,1,1,1,1,1,1,1,1,1,1,1,1,1,1,1,1,1,1,1,1,1,1,1,1,1,1,1,1,	()	0.0344827586207	0.0332936979786	0.0368608799049	0.965517241379
52172203	52158971	52185866	29	1,1,1,1,1,1,1,1,1,1,1,1,1,1,1,1,1,1,1,1,1,1,1,1,1,1,1,1,1,	()	0.0344827586207	0.0332936979786	0.0368608799049	0.965517241379
52178891	52166354	52194891	28	2,	(4,19,)	0.0368608799049	0.0321046373365	0.0368608799049	0.870967741935
52185866	52172203	52205376	28	2,	(4,19,)	0.0368608799049	0.0321046373365	0.0368608799049	0.870967741935
52194891	52178891	52213707	28	2,	(4,19,)	0.0368608799049	0.0321046373365	0.0368608799049	0.870967741935
52205376	52185866	52221116	28	2,	(23,25,)	0.0368608799049	0.0321046373365	0.0368608799049	0.870967741935
52213707	52194891	52228189	29	1,1,1,1,1,1,1,1,1,1,1,1,1,1,1,1,1,1,1,1,1,1,1,1,1,1,1,1,1,	()	0.0344827586207	0.0332936979786	0.0368608799049	0.965517241379
52221116	52205376	52237318	27	2,2,	(10,20,)(15,22,)	0.0392390011891	0.0344827586207	0.0487514863258	0.878787878788
52228189	52213707	52247663	28	2,	(15,22,)	0.0368608799049	0.0321046373365	0.0368608799049	0.870967741935
52237318	52221116	52260568	29	1,1,1,1,1,1,1,1,1,1,1,1,1,1,1,1,1,1,1,1,1,1,1,1,1,1,1,1,1,	()	0.0344827586207	0.0332936979786	0.0368608799049	0.965517241379
52247663	52228189	52272582	29	1,1,1,1,1,1,1,1,1,1,1,1,1,1,1,1,1,1,1,1,1,1,1,1,1,1,1,1,1,	()	0.0344827586207	0.0332936979786	0.0368608799049	0.965517241379
52260568	52237318	52286027	27	3,	(4,19,24,)	0.0416171224732	0.0309155766944	0.0416171224732	0.742857142857
52272582	52247663	52302477	27	3,	(4,19,24,)	0.0416171224732	0.0309155766944	0.0416171224732	0.742857142857
52286027	52260568	52308391	28	2,	(19,24,)	0.0368608799049	0.0321046373365	0.0368608799049	0.870967741935
52302477	52272582	52313954	28	2,	(19,24,)	0.0368608799049	0.0321046373365	0.0368608799049	0.870967741935
52308391	52286027	52326642	29	1,1,1,1,1,1,1,1,1,1,1,1,1,1,1,1,1,1,1,1,1,1,1,1,1,1,1,1,1,	()	0.0344827586207	0.0332936979786	0.0368608799049	0.965517241379
52313954	52302477	52343284	29	1,1,1,1,1,1,1,1,1,1,1,1,1,1,1,1,1,1,1,1,1,1,1,1,1,1,1,1,1,	()	0.0344827586207	0.0332936979786	0.0368608799049	0.965517241379
52326642	52308391	52354789	29	1,1,1,1,1,1,1,1,1,1,1,1,1,1,1,1,1,1,1,1,1,1,1,1,1,1,1,1,1,	()	0.0344827586207	0.0332936979786	0.0368608799049	0.965517241379
52343284	52313954	52367889	28	2,	(10,27,)	0.0368608799049	0.0321046373365	0.0368608799049	0.870967741935
52354789	52326642	52375714	28	2,	(10,27,)	0.0368608799049	0.0321046373365	0.0368608799049	0.870967741935
52367889	52343284	52381454	29	1,1,1,1,1,1,1,1,1,1,1,1,1,1,1,1,1,1,1,1,1,1,1,1,1,1,1,1,1,	()	0.0344827586207	0.0332936979786	0.0368608799049	0.965517241379
52375714	52354789	52387650	29	1,1,1,1,1,1,1,1,1,1,1,1,1,1,1,1,1,1,1,1,1,1,1,1,1,1,1,1,1,	()	0.0344827586207	0.0332936979786	0.0368608799049	0.965517241379
52381454	52367889	52404329	29	1,1,1,1,1,1,1,1,1,1,1,1,1,1,1,1,1,1,1,1,1,1,1,1,1,1,1,1,1,	()	0.0344827586207	0.0332936979786	0.0368608799049	0.965517241379
52387650	52375714	52419886	29	1,1,1,1,1,1,1,1,1,1,1,1,1,1,1,1,1,1,1,1,1,1,1,1,1,1,1,1,1,	()	0.0344827586207	0.0332936979786	0.0368608799049	0.965517241379
52404329	52381454	52429543	28	2,	(4,19,)	0.0368608799049	0.0321046373365	0.0368608799049	0.870967741935
52419886	52387650	52438084	28	2,	(4,19,)	0.0368608799049	0.0321046373365	0.0368608799049	0.870967741935
52429543	52404329	52454109	29	1,1,1,1,1,1,1,1,1,1,1,1,1,1,1,1,1,1,1,1,1,1,1,1,1,1,1,1,1,	()	0.0344827586207	0.0332936979786	0.0368608799049	0.965517241379
52438084	52419886	52468862	29	1,1,1,1,1,1,1,1,1,1,1,1,1,1,1,1,1,1,1,1,1,1,1,1,1,1,1,1,1,	()	0.0344827586207	0.0332936979786	0.0368608799049	0.965517241379
52454109	52429543	52482620	29	1,1,1,1,1,1,1,1,1,1,1,1,1,1,1,1,1,1,1,1,1,1,1,1,1,1,1,1,1,	()	0.0344827586207	0.0332936979786	0.0368608799049	0.965517241379
52468862	52438084	52496941	29	1,1,1,1,1,1,1,1,1,1,1,1,1,1,1,1,1,1,1,1,1,1,1,1,1,1,1,1,1,	()	0.0344827586207	0.0332936979786	0.0368608799049	0.965517241379
52482620	52454109	52519631	29	1,1,1,1,1,1,1,1,1,1,1,1,1,1,1,1,1,1,1,1,1,1,1,1,1,1,1,1,1,	()	0.0344827586207	0.0332936979786	0.0368608799049	0.965517241379
52496941	52468862	52538206	28	2,	(6,25,)	0.0368608799049	0.0321046373365	0.0368608799049	0.870967741935
52519631	52482620	52556400	29	1,1,1,1,1,1,1,1,1,1,1,1,1,1,1,1,1,1,1,1,1,1,1,1,1,1,1,1,1,	()	0.0344827586207	0.0332936979786	0.0368608799049	0.965517241379
52538206	52496941	52582411	28	2,	(4,19,)	0.0368608799049	0.0321046373365	0.0368608799049	0.870967741935
52556400	52519631	52601433	28	2,	(4,19,)	0.0368608799049	0.0321046373365	0.0368608799049	0.870967741935
52582411	52538206	52621999	28	2,	(4,19,)	0.0368608799049	0.0321046373365	0.0368608799049	0.870967741935
52601433	52556400	52643228	28	2,	(4,19,)	0.0368608799049	0.0321046373365	0.0368608799049	0.870967741935
52621999	52582411	52655678	28	2,	(4,19,)	0.0368608799049	0.0321046373365	0.0368608799049	0.870967741935
52643228	52601433	52663256	29	1,1,1,1,1,1,1,1,1,1,1,1,1,1,1,1,1,1,1,1,1,1,1,1,1,1,1,1,1,	()	0.0344827586207	0.0332936979786	0.0368608799049	0.965517241379
52655678	52621999	52672934	28	2,	(8,19,)	0.0368608799049	0.0321046373365	0.0368608799049	0.870967741935
52663256	52643228	52686070	29	1,1,1,1,1,1,1,1,1,1,1,1,1,1,1,1,1,1,1,1,1,1,1,1,1,1,1,1,1,	()	0.0344827586207	0.0332936979786	0.0368608799049	0.965517241379
52672934	52655678	52693207	29	1,1,1,1,1,1,1,1,1,1,1,1,1,1,1,1,1,1,1,1,1,1,1,1,1,1,1,1,1,	()	0.0344827586207	0.0332936979786	0.0368608799049	0.965517241379
52686070	52663256	52699114	29	1,1,1,1,1,1,1,1,1,1,1,1,1,1,1,1,1,1,1,1,1,1,1,1,1,1,1,1,1,	()	0.0344827586207	0.0332936979786	0.0368608799049	0.965517241379
52693207	52672934	52702873	29	1,1,1,1,1,1,1,1,1,1,1,1,1,1,1,1,1,1,1,1,1,1,1,1,1,1,1,1,1,	()	0.0344827586207	0.0332936979786	0.0368608799049	0.965517241379
52699114	52686070	52710833	29	1,1,1,1,1,1,1,1,1,1,1,1,1,1,1,1,1,1,1,1,1,1,1,1,1,1,1,1,1,	()	0.0344827586207	0.0332936979786	0.0368608799049	0.965517241379
52702873	52693207	52716069	27	3,	(5,15,16,)	0.0416171224732	0.0309155766944	0.0416171224732	0.742857142857
52710833	52699114	52721158	25	3,2,2,	(5,15,16,)(1,25,)(2,27,)	0.0463733650416	0.0356718192628	0.0606420927467	0.769230769231
52716069	52702873	52726617	23	5,2,2,	(2,5,15,16,27,)(20,24,)(8,25,)	0.0630202140309	0.0332936979786	0.0868014268728	0.528301886792
52721158	52710833	52741664	24	4,2,2,	(2,15,16,27,)(14,25,)(4,8,)	0.0535077288942	0.0344827586207	0.0725326991677	0.644444444444
52726617	52716069	52750756	22	5,3,2,	(4,8,14,19,25,)(13,21,24,)(2,27,)	0.0677764565993	0.038049940547	0.103448275862	0.561403508772
52741664	52721158	52756978	26	3,2,	(14,19,25,)(2,27,)	0.0439952437574	0.0332936979786	0.0582639714625	0.756756756757
52750756	52726617	52762934	26	3,2,	(14,19,25,)(2,27,)	0.0439952437574	0.0332936979786	0.0582639714625	0.756756756757
52756978	52741664	52772341	28	2,	(14,25,)	0.0368608799049	0.0321046373365	0.0368608799049	0.870967741935
52762934	52750756	52781636	28	2,	(1,25,)	0.0368608799049	0.0321046373365	0.0368608799049	0.870967741935
52772341	52756978	52787925	27	3,	(4,8,25,)	0.0416171224732	0.0309155766944	0.0416171224732	0.742857142857
52781636	52762934	52792034	25	3,3,	(4,8,25,)(2,5,15,)	0.0487514863258	0.038049940547	0.0701545778835	0.780487804878
52787925	52772341	52795003	22	3,3,2,2,2,	(4,8,25,)(13,20,24,)(2,5,)(6,27,)(1,19,)	0.0558858501784	0.0451843043995	0.077288941736	0.808510638298
52792034	52781636	52797646	27	2,2,	(4,8,)(14,19,)	0.0392390011891	0.0344827586207	0.0487514863258	0.878787878788
52795003	52787925	52801353	26	3,2,	(1,4,8,)(14,19,)	0.0439952437574	0.0332936979786	0.0582639714625	0.756756756757
52797646	52792034	52803637	27	2,2,	(14,19,)(1,4,)	0.0392390011891	0.0344827586207	0.0487514863258	0.878787878788
52801353	52795003	52807825	28	2,	(1,4,)	0.0368608799049	0.0321046373365	0.0368608799049	0.870967741935
52803637	52797646	52815248	28	2,	(8,28,)	0.0368608799049	0.0321046373365	0.0368608799049	0.870967741935
52807825	52801353	52823756	28	2,	(4,28,)	0.0368608799049	0.0321046373365	0.0368608799049	0.870967741935
52815248	52803637	52832725	29	1,1,1,1,1,1,1,1,1,1,1,1,1,1,1,1,1,1,1,1,1,1,1,1,1,1,1,1,1,	()	0.0344827586207	0.0332936979786	0.0368608799049	0.965517241379
52823756	52807825	52836736	29	1,1,1,1,1,1,1,1,1,1,1,1,1,1,1,1,1,1,1,1,1,1,1,1,1,1,1,1,1,	()	0.0344827586207	0.0332936979786	0.0368608799049	0.965517241379
52832725	52815248	52849910	29	1,1,1,1,1,1,1,1,1,1,1,1,1,1,1,1,1,1,1,1,1,1,1,1,1,1,1,1,1,	()	0.0344827586207	0.0332936979786	0.0368608799049	0.965517241379
52836736	52823756	52865284	29	1,1,1,1,1,1,1,1,1,1,1,1,1,1,1,1,1,1,1,1,1,1,1,1,1,1,1,1,1,	()	0.0344827586207	0.0332936979786	0.0368608799049	0.965517241379
52849910	52832725	52885691	27	2,2,	(5,15,)(22,28,)	0.0392390011891	0.0344827586207	0.0487514863258	0.878787878788
52865284	52836736	52891488	24	4,2,2,	(4,14,22,28,)(20,21,)(5,15,)	0.0535077288942	0.0344827586207	0.0725326991677	0.644444444444
52885691	52849910	52900939	26	4,	(4,14,22,28,)	0.0487514863258	0.0297265160523	0.0487514863258	0.609756097561
52891488	52865284	52907259	24	3,2,2,2,	(14,22,28,)(4,8,)(20,24,)(13,16,)	0.0487514863258	0.038049940547	0.0630202140309	0.780487804878
52900939	52885691	52912050	24	3,2,2,2,	(14,22,28,)(1,18,)(4,8,)(13,16,)	0.0487514863258	0.038049940547	0.0630202140309	0.780487804878
52907259	52891488	52917264	22	4,3,2,2,	(3,13,16,27,)(14,22,28,)(4,8,)(1,18,)	0.0606420927467	0.0416171224732	0.089179548157	0.686274509804
52912050	52900939	52922673	24	3,2,2,2,	(3,5,16,)(4,8,)(14,28,)(1,18,)	0.0487514863258	0.038049940547	0.0630202140309	0.780487804878
52917264	52907259	52932751	29	1,1,1,1,1,1,1,1,1,1,1,1,1,1,1,1,1,1,1,1,1,1,1,1,1,1,1,1,1,	()	0.0344827586207	0.0332936979786	0.0368608799049	0.965517241379
52922673	52912050	52940774	29	1,1,1,1,1,1,1,1,1,1,1,1,1,1,1,1,1,1,1,1,1,1,1,1,1,1,1,1,1,	()	0.0344827586207	0.0332936979786	0.0368608799049	0.965517241379
52932751	52917264	52952589	29	1,1,1,1,1,1,1,1,1,1,1,1,1,1,1,1,1,1,1,1,1,1,1,1,1,1,1,1,1,	()	0.0344827586207	0.0332936979786	0.0368608799049	0.965517241379
52940774	52922673	52956320	29	1,1,1,1,1,1,1,1,1,1,1,1,1,1,1,1,1,1,1,1,1,1,1,1,1,1,1,1,1,	()	0.0344827586207	0.0332936979786	0.0368608799049	0.965517241379
52952589	52932751	52965069	27	2,2,	(20,24,)(5,27,)	0.0392390011891	0.0344827586207	0.0487514863258	0.878787878788
52956320	52940774	52975210	22	4,2,2,2,2,	(3,5,13,16,)(8,28,)(20,24,)(15,27,)(1,18,)	0.0582639714625	0.0392390011891	0.077288941736	0.673469387755
52965069	52952589	52979360	23	4,2,2,2,	(3,5,13,16,)(8,28,)(20,24,)(15,27,)	0.0558858501784	0.0368608799049	0.0749108204518	0.659574468085
52975210	52956320	52984197	23	5,2,2,	(4,8,14,22,28,)(20,21,)(5,27,)	0.0630202140309	0.0332936979786	0.0868014268728	0.528301886792
52979360	52965069	52994230	24	5,2,	(4,8,14,22,28,)(5,27,)	0.0606420927467	0.0309155766944	0.0844233055886	0.509803921569
52984197	52975210	53009332	27	3,	(4,8,14,)	0.0416171224732	0.0309155766944	0.0416171224732	0.742857142857
52994230	52979360	53022970	27	3,	(4,8,14,)	0.0416171224732	0.0309155766944	0.0416171224732	0.742857142857
53009332	52984197	53024906	28	2,	(4,8,)	0.0368608799049	0.0321046373365	0.0368608799049	0.870967741935
53022970	52994230	53034315	29	1,1,1,1,1,1,1,1,1,1,1,1,1,1,1,1,1,1,1,1,1,1,1,1,1,1,1,1,1,	()	0.0344827586207	0.0332936979786	0.0368608799049	0.965517241379
53024906	53009332	53035864	29	1,1,1,1,1,1,1,1,1,1,1,1,1,1,1,1,1,1,1,1,1,1,1,1,1,1,1,1,1,	()	0.0344827586207	0.0332936979786	0.0368608799049	0.965517241379
53034315	53022970	53038254	28	2,	(1,22,)	0.0368608799049	0.0321046373365	0.0368608799049	0.870967741935
53035864	53024906	53046135	24	4,3,	(1,8,14,22,)(3,13,27,)	0.0558858501784	0.0368608799049	0.0844233055886	0.659574468085
53038254	53034315	53063875	25	4,2,	(4,8,14,22,)(3,16,)	0.05112960761	0.0321046373365	0.0701545778835	0.627906976744
53046135	53035864	53072602	26	4,	(4,8,14,22,)	0.0487514863258	0.0297265160523	0.0487514863258	0.609756097561
53063875	53038254	53086524	27	3,	(4,8,22,)	0.0416171224732	0.0309155766944	0.0416171224732	0.742857142857
53072602	53046135	53102841	28	2,	(4,8,)	0.0368608799049	0.0321046373365	0.0368608799049	0.870967741935
53086524	53063875	53112541	27	2,2,	(4,8,)(1,14,)	0.0392390011891	0.0344827586207	0.0487514863258	0.878787878788
53102841	53072602	53125412	28	2,	(1,14,)	0.0368608799049	0.0321046373365	0.0368608799049	0.870967741935
53112541	53086524	53134134	28	2,	(1,8,)	0.0368608799049	0.0321046373365	0.0368608799049	0.870967741935
53125412	53102841	53143576	29	1,1,1,1,1,1,1,1,1,1,1,1,1,1,1,1,1,1,1,1,1,1,1,1,1,1,1,1,1,	()	0.0344827586207	0.0332936979786	0.0368608799049	0.965517241379
53134134	53112541	53159852	29	1,1,1,1,1,1,1,1,1,1,1,1,1,1,1,1,1,1,1,1,1,1,1,1,1,1,1,1,1,	()	0.0344827586207	0.0332936979786	0.0368608799049	0.965517241379
53143576	53125412	53173841	29	1,1,1,1,1,1,1,1,1,1,1,1,1,1,1,1,1,1,1,1,1,1,1,1,1,1,1,1,1,	()	0.0344827586207	0.0332936979786	0.0368608799049	0.965517241379
53159852	53134134	53189130	28	2,	(15,16,)	0.0368608799049	0.0321046373365	0.0368608799049	0.870967741935
53173841	53143576	53200966	29	1,1,1,1,1,1,1,1,1,1,1,1,1,1,1,1,1,1,1,1,1,1,1,1,1,1,1,1,1,	()	0.0344827586207	0.0332936979786	0.0368608799049	0.965517241379
53189130	53159852	53212064	29	1,1,1,1,1,1,1,1,1,1,1,1,1,1,1,1,1,1,1,1,1,1,1,1,1,1,1,1,1,	()	0.0344827586207	0.0332936979786	0.0368608799049	0.965517241379
53200966	53173841	53223386	29	1,1,1,1,1,1,1,1,1,1,1,1,1,1,1,1,1,1,1,1,1,1,1,1,1,1,1,1,1,	()	0.0344827586207	0.0332936979786	0.0368608799049	0.965517241379
53212064	53189130	53235397	29	1,1,1,1,1,1,1,1,1,1,1,1,1,1,1,1,1,1,1,1,1,1,1,1,1,1,1,1,1,	()	0.0344827586207	0.0332936979786	0.0368608799049	0.965517241379
53223386	53200966	53253655	26	4,	(1,8,14,22,)	0.0487514863258	0.0297265160523	0.0487514863258	0.609756097561
53235397	53212064	53266491	29	1,1,1,1,1,1,1,1,1,1,1,1,1,1,1,1,1,1,1,1,1,1,1,1,1,1,1,1,1,	()	0.0344827586207	0.0332936979786	0.0368608799049	0.965517241379
53253655	53223386	53267032	29	1,1,1,1,1,1,1,1,1,1,1,1,1,1,1,1,1,1,1,1,1,1,1,1,1,1,1,1,1,	()	0.0344827586207	0.0332936979786	0.0368608799049	0.965517241379
53266491	53235397	53278499	29	1,1,1,1,1,1,1,1,1,1,1,1,1,1,1,1,1,1,1,1,1,1,1,1,1,1,1,1,1,	()	0.0344827586207	0.0332936979786	0.0368608799049	0.965517241379
53267032	53253655	53290233	29	1,1,1,1,1,1,1,1,1,1,1,1,1,1,1,1,1,1,1,1,1,1,1,1,1,1,1,1,1,	()	0.0344827586207	0.0332936979786	0.0368608799049	0.965517241379
53278499	53266491	53297770	27	3,	(8,13,14,)	0.0416171224732	0.0309155766944	0.0416171224732	0.742857142857
53290233	53267032	53308382	25	5,	(1,8,13,14,22,)	0.0582639714625	0.0285374554102	0.0582639714625	0.489795918367
53297770	53278499	53319764	26	3,2,	(1,13,22,)(8,14,)	0.0439952437574	0.0332936979786	0.0582639714625	0.756756756757
53308382	53290233	53328988	26	3,2,	(1,13,22,)(8,14,)	0.0439952437574	0.0332936979786	0.0582639714625	0.756756756757
53319764	53297770	53338880	29	1,1,1,1,1,1,1,1,1,1,1,1,1,1,1,1,1,1,1,1,1,1,1,1,1,1,1,1,1,	()	0.0344827586207	0.0332936979786	0.0368608799049	0.965517241379
53328988	53308382	53360795	29	1,1,1,1,1,1,1,1,1,1,1,1,1,1,1,1,1,1,1,1,1,1,1,1,1,1,1,1,1,	()	0.0344827586207	0.0332936979786	0.0368608799049	0.965517241379
53338880	53319764	53369091	28	2,	(1,8,)	0.0368608799049	0.0321046373365	0.0368608799049	0.870967741935
53360795	53328988	53381775	29	1,1,1,1,1,1,1,1,1,1,1,1,1,1,1,1,1,1,1,1,1,1,1,1,1,1,1,1,1,	()	0.0344827586207	0.0332936979786	0.0368608799049	0.965517241379
53369091	53338880	53390719	28	2,	(8,22,)	0.0368608799049	0.0321046373365	0.0368608799049	0.870967741935
53381775	53360795	53404972	29	1,1,1,1,1,1,1,1,1,1,1,1,1,1,1,1,1,1,1,1,1,1,1,1,1,1,1,1,1,	()	0.0344827586207	0.0332936979786	0.0368608799049	0.965517241379
53390719	53369091	53408577	29	1,1,1,1,1,1,1,1,1,1,1,1,1,1,1,1,1,1,1,1,1,1,1,1,1,1,1,1,1,	()	0.0344827586207	0.0332936979786	0.0368608799049	0.965517241379
53404972	53381775	53419265	29	1,1,1,1,1,1,1,1,1,1,1,1,1,1,1,1,1,1,1,1,1,1,1,1,1,1,1,1,1,	()	0.0344827586207	0.0332936979786	0.0368608799049	0.965517241379
53408577	53390719	53429533	27	3,	(1,13,22,)	0.0416171224732	0.0309155766944	0.0416171224732	0.742857142857
53419265	53404972	53437281	25	4,2,	(1,13,14,22,)(20,21,)	0.05112960761	0.0321046373365	0.0701545778835	0.627906976744
53429533	53408577	53449666	27	3,	(1,13,14,)	0.0416171224732	0.0309155766944	0.0416171224732	0.742857142857
53437281	53419265	53467508	29	1,1,1,1,1,1,1,1,1,1,1,1,1,1,1,1,1,1,1,1,1,1,1,1,1,1,1,1,1,	()	0.0344827586207	0.0332936979786	0.0368608799049	0.965517241379
53449666	53429533	53486686	29	1,1,1,1,1,1,1,1,1,1,1,1,1,1,1,1,1,1,1,1,1,1,1,1,1,1,1,1,1,	()	0.0344827586207	0.0332936979786	0.0368608799049	0.965517241379
53467508	53437281	53496010	29	1,1,1,1,1,1,1,1,1,1,1,1,1,1,1,1,1,1,1,1,1,1,1,1,1,1,1,1,1,	()	0.0344827586207	0.0332936979786	0.0368608799049	0.965517241379
53486686	53449666	53514216	29	1,1,1,1,1,1,1,1,1,1,1,1,1,1,1,1,1,1,1,1,1,1,1,1,1,1,1,1,1,	()	0.0344827586207	0.0332936979786	0.0368608799049	0.965517241379
53496010	53467508	53520833	28	2,	(5,13,)	0.0368608799049	0.0321046373365	0.0368608799049	0.870967741935
53514216	53486686	53525529	29	1,1,1,1,1,1,1,1,1,1,1,1,1,1,1,1,1,1,1,1,1,1,1,1,1,1,1,1,1,	()	0.0344827586207	0.0332936979786	0.0368608799049	0.965517241379
53520833	53496010	53529159	29	1,1,1,1,1,1,1,1,1,1,1,1,1,1,1,1,1,1,1,1,1,1,1,1,1,1,1,1,1,	()	0.0344827586207	0.0332936979786	0.0368608799049	0.965517241379
53525529	53514216	53531147	29	1,1,1,1,1,1,1,1,1,1,1,1,1,1,1,1,1,1,1,1,1,1,1,1,1,1,1,1,1,	()	0.0344827586207	0.0332936979786	0.0368608799049	0.965517241379
53529159	53520833	53540014	29	1,1,1,1,1,1,1,1,1,1,1,1,1,1,1,1,1,1,1,1,1,1,1,1,1,1,1,1,1,	()	0.0344827586207	0.0332936979786	0.0368608799049	0.965517241379
53531147	53525529	53543177	29	1,1,1,1,1,1,1,1,1,1,1,1,1,1,1,1,1,1,1,1,1,1,1,1,1,1,1,1,1,	()	0.0344827586207	0.0332936979786	0.0368608799049	0.965517241379
53540014	53529159	53551008	28	2,	(4,24,)	0.0368608799049	0.0321046373365	0.0368608799049	0.870967741935
53543177	53531147	53562484	28	2,	(1,13,)	0.0368608799049	0.0321046373365	0.0368608799049	0.870967741935
53551008	53540014	53573224	29	1,1,1,1,1,1,1,1,1,1,1,1,1,1,1,1,1,1,1,1,1,1,1,1,1,1,1,1,1,	()	0.0344827586207	0.0332936979786	0.0368608799049	0.965517241379
53562484	53543177	53601531	29	1,1,1,1,1,1,1,1,1,1,1,1,1,1,1,1,1,1,1,1,1,1,1,1,1,1,1,1,1,	()	0.0344827586207	0.0332936979786	0.0368608799049	0.965517241379
53573224	53551008	53616019	29	1,1,1,1,1,1,1,1,1,1,1,1,1,1,1,1,1,1,1,1,1,1,1,1,1,1,1,1,1,	()	0.0344827586207	0.0332936979786	0.0368608799049	0.965517241379
53601531	53562484	53624019	29	1,1,1,1,1,1,1,1,1,1,1,1,1,1,1,1,1,1,1,1,1,1,1,1,1,1,1,1,1,	()	0.0344827586207	0.0332936979786	0.0368608799049	0.965517241379
53616019	53573224	53640009	28	2,	(4,18,)	0.0368608799049	0.0321046373365	0.0368608799049	0.870967741935
53624019	53601531	53640762	29	1,1,1,1,1,1,1,1,1,1,1,1,1,1,1,1,1,1,1,1,1,1,1,1,1,1,1,1,1,	()	0.0344827586207	0.0332936979786	0.0368608799049	0.965517241379
53640009	53616019	53641904	29	1,1,1,1,1,1,1,1,1,1,1,1,1,1,1,1,1,1,1,1,1,1,1,1,1,1,1,1,1,	()	0.0344827586207	0.0332936979786	0.0368608799049	0.965517241379
53640762	53624019	53657794	29	1,1,1,1,1,1,1,1,1,1,1,1,1,1,1,1,1,1,1,1,1,1,1,1,1,1,1,1,1,	()	0.0344827586207	0.0332936979786	0.0368608799049	0.965517241379
53641904	53640009	53675715	29	1,1,1,1,1,1,1,1,1,1,1,1,1,1,1,1,1,1,1,1,1,1,1,1,1,1,1,1,1,	()	0.0344827586207	0.0332936979786	0.0368608799049	0.965517241379
53657794	53640762	53697965	29	1,1,1,1,1,1,1,1,1,1,1,1,1,1,1,1,1,1,1,1,1,1,1,1,1,1,1,1,1,	()	0.0344827586207	0.0332936979786	0.0368608799049	0.965517241379
53675715	53641904	53701462	29	1,1,1,1,1,1,1,1,1,1,1,1,1,1,1,1,1,1,1,1,1,1,1,1,1,1,1,1,1,	()	0.0344827586207	0.0332936979786	0.0368608799049	0.965517241379
53697965	53657794	53709351	29	1,1,1,1,1,1,1,1,1,1,1,1,1,1,1,1,1,1,1,1,1,1,1,1,1,1,1,1,1,	()	0.0344827586207	0.0332936979786	0.0368608799049	0.965517241379
53701462	53675715	53714733	29	1,1,1,1,1,1,1,1,1,1,1,1,1,1,1,1,1,1,1,1,1,1,1,1,1,1,1,1,1,	()	0.0344827586207	0.0332936979786	0.0368608799049	0.965517241379
53709351	53697965	53726519	29	1,1,1,1,1,1,1,1,1,1,1,1,1,1,1,1,1,1,1,1,1,1,1,1,1,1,1,1,1,	()	0.0344827586207	0.0332936979786	0.0368608799049	0.965517241379
53714733	53701462	53736961	29	1,1,1,1,1,1,1,1,1,1,1,1,1,1,1,1,1,1,1,1,1,1,1,1,1,1,1,1,1,	()	0.0344827586207	0.0332936979786	0.0368608799049	0.965517241379
53726519	53709351	53743627	27	2,2,	(8,14,)(7,16,)	0.0392390011891	0.0344827586207	0.0487514863258	0.878787878788
53736961	53714733	53770696	28	2,	(8,14,)	0.0368608799049	0.0321046373365	0.0368608799049	0.870967741935
53743627	53726519	53784913	29	1,1,1,1,1,1,1,1,1,1,1,1,1,1,1,1,1,1,1,1,1,1,1,1,1,1,1,1,1,	()	0.0344827586207	0.0332936979786	0.0368608799049	0.965517241379
53770696	53736961	53795009	29	1,1,1,1,1,1,1,1,1,1,1,1,1,1,1,1,1,1,1,1,1,1,1,1,1,1,1,1,1,	()	0.0344827586207	0.0332936979786	0.0368608799049	0.965517241379
53784913	53743627	53801777	29	1,1,1,1,1,1,1,1,1,1,1,1,1,1,1,1,1,1,1,1,1,1,1,1,1,1,1,1,1,	()	0.0344827586207	0.0332936979786	0.0368608799049	0.965517241379
53795009	53770696	53812327	28	2,	(4,27,)	0.0368608799049	0.0321046373365	0.0368608799049	0.870967741935
53801777	53784913	53823737	29	1,1,1,1,1,1,1,1,1,1,1,1,1,1,1,1,1,1,1,1,1,1,1,1,1,1,1,1,1,	()	0.0344827586207	0.0332936979786	0.0368608799049	0.965517241379
53812327	53795009	53828377	29	1,1,1,1,1,1,1,1,1,1,1,1,1,1,1,1,1,1,1,1,1,1,1,1,1,1,1,1,1,	()	0.0344827586207	0.0332936979786	0.0368608799049	0.965517241379
53823737	53801777	53832328	28	2,	(8,16,)	0.0368608799049	0.0321046373365	0.0368608799049	0.870967741935
53828377	53812327	53840034	28	2,	(8,13,)	0.0368608799049	0.0321046373365	0.0368608799049	0.870967741935
53832328	53823737	53849627	29	1,1,1,1,1,1,1,1,1,1,1,1,1,1,1,1,1,1,1,1,1,1,1,1,1,1,1,1,1,	()	0.0344827586207	0.0332936979786	0.0368608799049	0.965517241379
53840034	53828377	53860471	28	2,	(15,18,)	0.0368608799049	0.0321046373365	0.0368608799049	0.870967741935
53849627	53832328	53869393	28	2,	(15,18,)	0.0368608799049	0.0321046373365	0.0368608799049	0.870967741935
53860471	53840034	53875665	29	1,1,1,1,1,1,1,1,1,1,1,1,1,1,1,1,1,1,1,1,1,1,1,1,1,1,1,1,1,	()	0.0344827586207	0.0332936979786	0.0368608799049	0.965517241379
53869393	53849627	53889579	29	1,1,1,1,1,1,1,1,1,1,1,1,1,1,1,1,1,1,1,1,1,1,1,1,1,1,1,1,1,	()	0.0344827586207	0.0332936979786	0.0368608799049	0.965517241379
53875665	53860471	53901665	29	1,1,1,1,1,1,1,1,1,1,1,1,1,1,1,1,1,1,1,1,1,1,1,1,1,1,1,1,1,	()	0.0344827586207	0.0332936979786	0.0368608799049	0.965517241379
53889579	53869393	53913323	29	1,1,1,1,1,1,1,1,1,1,1,1,1,1,1,1,1,1,1,1,1,1,1,1,1,1,1,1,1,	()	0.0344827586207	0.0332936979786	0.0368608799049	0.965517241379
53901665	53875665	53920752	29	1,1,1,1,1,1,1,1,1,1,1,1,1,1,1,1,1,1,1,1,1,1,1,1,1,1,1,1,1,	()	0.0344827586207	0.0332936979786	0.0368608799049	0.965517241379
53913323	53889579	53934261	28	2,	(7,15,)	0.0368608799049	0.0321046373365	0.0368608799049	0.870967741935
53920752	53901665	53955698	29	1,1,1,1,1,1,1,1,1,1,1,1,1,1,1,1,1,1,1,1,1,1,1,1,1,1,1,1,1,	()	0.0344827586207	0.0332936979786	0.0368608799049	0.965517241379
53934261	53913323	53967471	29	1,1,1,1,1,1,1,1,1,1,1,1,1,1,1,1,1,1,1,1,1,1,1,1,1,1,1,1,1,	()	0.0344827586207	0.0332936979786	0.0368608799049	0.965517241379
53955698	53920752	53979446	29	1,1,1,1,1,1,1,1,1,1,1,1,1,1,1,1,1,1,1,1,1,1,1,1,1,1,1,1,1,	()	0.0344827586207	0.0332936979786	0.0368608799049	0.965517241379
53967471	53934261	53990769	29	1,1,1,1,1,1,1,1,1,1,1,1,1,1,1,1,1,1,1,1,1,1,1,1,1,1,1,1,1,	()	0.0344827586207	0.0332936979786	0.0368608799049	0.965517241379
53979446	53955698	54009303	29	1,1,1,1,1,1,1,1,1,1,1,1,1,1,1,1,1,1,1,1,1,1,1,1,1,1,1,1,1,	()	0.0344827586207	0.0332936979786	0.0368608799049	0.965517241379
53990769	53967471	54016998	29	1,1,1,1,1,1,1,1,1,1,1,1,1,1,1,1,1,1,1,1,1,1,1,1,1,1,1,1,1,	()	0.0344827586207	0.0332936979786	0.0368608799049	0.965517241379
54009303	53979446	54034073	29	1,1,1,1,1,1,1,1,1,1,1,1,1,1,1,1,1,1,1,1,1,1,1,1,1,1,1,1,1,	()	0.0344827586207	0.0332936979786	0.0368608799049	0.965517241379
54016998	53990769	54043992	29	1,1,1,1,1,1,1,1,1,1,1,1,1,1,1,1,1,1,1,1,1,1,1,1,1,1,1,1,1,	()	0.0344827586207	0.0332936979786	0.0368608799049	0.965517241379
54034073	54009303	54078779	29	1,1,1,1,1,1,1,1,1,1,1,1,1,1,1,1,1,1,1,1,1,1,1,1,1,1,1,1,1,	()	0.0344827586207	0.0332936979786	0.0368608799049	0.965517241379
54043992	54016998	54099416	29	1,1,1,1,1,1,1,1,1,1,1,1,1,1,1,1,1,1,1,1,1,1,1,1,1,1,1,1,1,	()	0.0344827586207	0.0332936979786	0.0368608799049	0.965517241379
54078779	54034073	54102069	29	1,1,1,1,1,1,1,1,1,1,1,1,1,1,1,1,1,1,1,1,1,1,1,1,1,1,1,1,1,	()	0.0344827586207	0.0332936979786	0.0368608799049	0.965517241379
54099416	54043992	54119027	29	1,1,1,1,1,1,1,1,1,1,1,1,1,1,1,1,1,1,1,1,1,1,1,1,1,1,1,1,1,	()	0.0344827586207	0.0332936979786	0.0368608799049	0.965517241379
54102069	54078779	54122533	29	1,1,1,1,1,1,1,1,1,1,1,1,1,1,1,1,1,1,1,1,1,1,1,1,1,1,1,1,1,	()	0.0344827586207	0.0332936979786	0.0368608799049	0.965517241379
54119027	54099416	54128164	28	2,	(6,27,)	0.0368608799049	0.0321046373365	0.0368608799049	0.870967741935
54122533	54102069	54145480	27	3,	(6,13,27,)	0.0416171224732	0.0309155766944	0.0416171224732	0.742857142857
54128164	54119027	54155072	28	2,	(13,27,)	0.0368608799049	0.0321046373365	0.0368608799049	0.870967741935
54145480	54122533	54167544	28	2,	(13,27,)	0.0368608799049	0.0321046373365	0.0368608799049	0.870967741935
54155072	54128164	54173896	28	2,	(13,27,)	0.0368608799049	0.0321046373365	0.0368608799049	0.870967741935
54167544	54145480	54181493	27	2,2,	(13,27,)(1,11,)	0.0392390011891	0.0344827586207	0.0487514863258	0.878787878788
54173896	54155072	54192287	27	2,2,	(13,27,)(8,16,)	0.0392390011891	0.0344827586207	0.0487514863258	0.878787878788
54181493	54167544	54201681	29	1,1,1,1,1,1,1,1,1,1,1,1,1,1,1,1,1,1,1,1,1,1,1,1,1,1,1,1,1,	()	0.0344827586207	0.0332936979786	0.0368608799049	0.965517241379
54192287	54173896	54220528	29	1,1,1,1,1,1,1,1,1,1,1,1,1,1,1,1,1,1,1,1,1,1,1,1,1,1,1,1,1,	()	0.0344827586207	0.0332936979786	0.0368608799049	0.965517241379
54201681	54181493	54235501	29	1,1,1,1,1,1,1,1,1,1,1,1,1,1,1,1,1,1,1,1,1,1,1,1,1,1,1,1,1,	()	0.0344827586207	0.0332936979786	0.0368608799049	0.965517241379
54220528	54192287	54254926	29	1,1,1,1,1,1,1,1,1,1,1,1,1,1,1,1,1,1,1,1,1,1,1,1,1,1,1,1,1,	()	0.0344827586207	0.0332936979786	0.0368608799049	0.965517241379
54235501	54201681	54282997	29	1,1,1,1,1,1,1,1,1,1,1,1,1,1,1,1,1,1,1,1,1,1,1,1,1,1,1,1,1,	()	0.0344827586207	0.0332936979786	0.0368608799049	0.965517241379
54254926	54220528	54301815	29	1,1,1,1,1,1,1,1,1,1,1,1,1,1,1,1,1,1,1,1,1,1,1,1,1,1,1,1,1,	()	0.0344827586207	0.0332936979786	0.0368608799049	0.965517241379
54282997	54235501	54318054	29	1,1,1,1,1,1,1,1,1,1,1,1,1,1,1,1,1,1,1,1,1,1,1,1,1,1,1,1,1,	()	0.0344827586207	0.0332936979786	0.0368608799049	0.965517241379
54301815	54254926	54335030	29	1,1,1,1,1,1,1,1,1,1,1,1,1,1,1,1,1,1,1,1,1,1,1,1,1,1,1,1,1,	()	0.0344827586207	0.0332936979786	0.0368608799049	0.965517241379
54318054	54282997	54346433	29	1,1,1,1,1,1,1,1,1,1,1,1,1,1,1,1,1,1,1,1,1,1,1,1,1,1,1,1,1,	()	0.0344827586207	0.0332936979786	0.0368608799049	0.965517241379
54335030	54301815	54351586	29	1,1,1,1,1,1,1,1,1,1,1,1,1,1,1,1,1,1,1,1,1,1,1,1,1,1,1,1,1,	()	0.0344827586207	0.0332936979786	0.0368608799049	0.965517241379
54346433	54318054	54358227	29	1,1,1,1,1,1,1,1,1,1,1,1,1,1,1,1,1,1,1,1,1,1,1,1,1,1,1,1,1,	()	0.0344827586207	0.0332936979786	0.0368608799049	0.965517241379
54351586	54335030	54374672	28	2,	(15,24,)	0.0368608799049	0.0321046373365	0.0368608799049	0.870967741935
54358227	54346433	54378151	25	3,2,2,	(11,15,24,)(3,21,)(12,28,)	0.0463733650416	0.0356718192628	0.0606420927467	0.769230769231
54374672	54351586	54386469	29	1,1,1,1,1,1,1,1,1,1,1,1,1,1,1,1,1,1,1,1,1,1,1,1,1,1,1,1,1,	()	0.0344827586207	0.0332936979786	0.0368608799049	0.965517241379
54378151	54358227	54388077	29	1,1,1,1,1,1,1,1,1,1,1,1,1,1,1,1,1,1,1,1,1,1,1,1,1,1,1,1,1,	()	0.0344827586207	0.0332936979786	0.0368608799049	0.965517241379
54386469	54374672	54389743	29	1,1,1,1,1,1,1,1,1,1,1,1,1,1,1,1,1,1,1,1,1,1,1,1,1,1,1,1,1,	()	0.0344827586207	0.0332936979786	0.0368608799049	0.965517241379
54388077	54378151	54393536	29	1,1,1,1,1,1,1,1,1,1,1,1,1,1,1,1,1,1,1,1,1,1,1,1,1,1,1,1,1,	()	0.0344827586207	0.0332936979786	0.0368608799049	0.965517241379
54389743	54386469	54400999	29	1,1,1,1,1,1,1,1,1,1,1,1,1,1,1,1,1,1,1,1,1,1,1,1,1,1,1,1,1,	()	0.0344827586207	0.0332936979786	0.0368608799049	0.965517241379
54393536	54388077	54415175	29	1,1,1,1,1,1,1,1,1,1,1,1,1,1,1,1,1,1,1,1,1,1,1,1,1,1,1,1,1,	()	0.0344827586207	0.0332936979786	0.0368608799049	0.965517241379
54400999	54389743	54424098	29	1,1,1,1,1,1,1,1,1,1,1,1,1,1,1,1,1,1,1,1,1,1,1,1,1,1,1,1,1,	()	0.0344827586207	0.0332936979786	0.0368608799049	0.965517241379
54415175	54393536	54429528	29	1,1,1,1,1,1,1,1,1,1,1,1,1,1,1,1,1,1,1,1,1,1,1,1,1,1,1,1,1,	()	0.0344827586207	0.0332936979786	0.0368608799049	0.965517241379
54424098	54400999	54434970	29	1,1,1,1,1,1,1,1,1,1,1,1,1,1,1,1,1,1,1,1,1,1,1,1,1,1,1,1,1,	()	0.0344827586207	0.0332936979786	0.0368608799049	0.965517241379
54429528	54415175	54444824	29	1,1,1,1,1,1,1,1,1,1,1,1,1,1,1,1,1,1,1,1,1,1,1,1,1,1,1,1,1,	()	0.0344827586207	0.0332936979786	0.0368608799049	0.965517241379
54434970	54424098	54457686	29	1,1,1,1,1,1,1,1,1,1,1,1,1,1,1,1,1,1,1,1,1,1,1,1,1,1,1,1,1,	()	0.0344827586207	0.0332936979786	0.0368608799049	0.965517241379
54444824	54429528	54467939	28	2,	(13,22,)	0.0368608799049	0.0321046373365	0.0368608799049	0.870967741935
54457686	54434970	54474108	28	2,	(13,22,)	0.0368608799049	0.0321046373365	0.0368608799049	0.870967741935
54467939	54444824	54479655	29	1,1,1,1,1,1,1,1,1,1,1,1,1,1,1,1,1,1,1,1,1,1,1,1,1,1,1,1,1,	()	0.0344827586207	0.0332936979786	0.0368608799049	0.965517241379
54474108	54457686	54481895	29	1,1,1,1,1,1,1,1,1,1,1,1,1,1,1,1,1,1,1,1,1,1,1,1,1,1,1,1,1,	()	0.0344827586207	0.0332936979786	0.0368608799049	0.965517241379
54479655	54467939	54484688	29	1,1,1,1,1,1,1,1,1,1,1,1,1,1,1,1,1,1,1,1,1,1,1,1,1,1,1,1,1,	()	0.0344827586207	0.0332936979786	0.0368608799049	0.965517241379
54481895	54474108	54493594	29	1,1,1,1,1,1,1,1,1,1,1,1,1,1,1,1,1,1,1,1,1,1,1,1,1,1,1,1,1,	()	0.0344827586207	0.0332936979786	0.0368608799049	0.965517241379
54484688	54479655	54497138	29	1,1,1,1,1,1,1,1,1,1,1,1,1,1,1,1,1,1,1,1,1,1,1,1,1,1,1,1,1,	()	0.0344827586207	0.0332936979786	0.0368608799049	0.965517241379
54493594	54481895	54504646	29	1,1,1,1,1,1,1,1,1,1,1,1,1,1,1,1,1,1,1,1,1,1,1,1,1,1,1,1,1,	()	0.0344827586207	0.0332936979786	0.0368608799049	0.965517241379
54497138	54484688	54517282	29	1,1,1,1,1,1,1,1,1,1,1,1,1,1,1,1,1,1,1,1,1,1,1,1,1,1,1,1,1,	()	0.0344827586207	0.0332936979786	0.0368608799049	0.965517241379
54504646	54493594	54529422	29	1,1,1,1,1,1,1,1,1,1,1,1,1,1,1,1,1,1,1,1,1,1,1,1,1,1,1,1,1,	()	0.0344827586207	0.0332936979786	0.0368608799049	0.965517241379
54517282	54497138	54537804	29	1,1,1,1,1,1,1,1,1,1,1,1,1,1,1,1,1,1,1,1,1,1,1,1,1,1,1,1,1,	()	0.0344827586207	0.0332936979786	0.0368608799049	0.965517241379
54529422	54504646	54546135	29	1,1,1,1,1,1,1,1,1,1,1,1,1,1,1,1,1,1,1,1,1,1,1,1,1,1,1,1,1,	()	0.0344827586207	0.0332936979786	0.0368608799049	0.965517241379
54537804	54517282	54555878	29	1,1,1,1,1,1,1,1,1,1,1,1,1,1,1,1,1,1,1,1,1,1,1,1,1,1,1,1,1,	()	0.0344827586207	0.0332936979786	0.0368608799049	0.965517241379
54546135	54529422	54562892	29	1,1,1,1,1,1,1,1,1,1,1,1,1,1,1,1,1,1,1,1,1,1,1,1,1,1,1,1,1,	()	0.0344827586207	0.0332936979786	0.0368608799049	0.965517241379
54555878	54537804	54574743	29	1,1,1,1,1,1,1,1,1,1,1,1,1,1,1,1,1,1,1,1,1,1,1,1,1,1,1,1,1,	()	0.0344827586207	0.0332936979786	0.0368608799049	0.965517241379
54562892	54546135	54592337	29	1,1,1,1,1,1,1,1,1,1,1,1,1,1,1,1,1,1,1,1,1,1,1,1,1,1,1,1,1,	()	0.0344827586207	0.0332936979786	0.0368608799049	0.965517241379
54574743	54555878	54607334	29	1,1,1,1,1,1,1,1,1,1,1,1,1,1,1,1,1,1,1,1,1,1,1,1,1,1,1,1,1,	()	0.0344827586207	0.0332936979786	0.0368608799049	0.965517241379
54592337	54562892	54616619	29	1,1,1,1,1,1,1,1,1,1,1,1,1,1,1,1,1,1,1,1,1,1,1,1,1,1,1,1,1,	()	0.0344827586207	0.0332936979786	0.0368608799049	0.965517241379
54607334	54574743	54624325	25	3,2,2,	(7,11,15,)(13,21,)(16,27,)	0.0463733650416	0.0356718192628	0.0606420927467	0.769230769231
54616619	54592337	54631915	25	3,2,2,	(7,11,15,)(16,27,)(12,23,)	0.0463733650416	0.0356718192628	0.0606420927467	0.769230769231
54624325	54607334	54637905	27	2,2,	(12,23,)(11,15,)	0.0392390011891	0.0344827586207	0.0487514863258	0.878787878788
54631915	54616619	54641423	27	2,2,	(7,15,)(12,23,)	0.0392390011891	0.0344827586207	0.0487514863258	0.878787878788
54637905	54624325	54647358	28	2,	(12,23,)	0.0368608799049	0.0321046373365	0.0368608799049	0.870967741935
54641423	54631915	54667949	29	1,1,1,1,1,1,1,1,1,1,1,1,1,1,1,1,1,1,1,1,1,1,1,1,1,1,1,1,1,	()	0.0344827586207	0.0332936979786	0.0368608799049	0.965517241379
54647358	54637905	54680008	29	1,1,1,1,1,1,1,1,1,1,1,1,1,1,1,1,1,1,1,1,1,1,1,1,1,1,1,1,1,	()	0.0344827586207	0.0332936979786	0.0368608799049	0.965517241379
54667949	54641423	54689944	29	1,1,1,1,1,1,1,1,1,1,1,1,1,1,1,1,1,1,1,1,1,1,1,1,1,1,1,1,1,	()	0.0344827586207	0.0332936979786	0.0368608799049	0.965517241379
54680008	54647358	54700514	29	1,1,1,1,1,1,1,1,1,1,1,1,1,1,1,1,1,1,1,1,1,1,1,1,1,1,1,1,1,	()	0.0344827586207	0.0332936979786	0.0368608799049	0.965517241379
54689944	54667949	54713068	27	2,2,	(10,18,)(16,27,)	0.0392390011891	0.0344827586207	0.0487514863258	0.878787878788
54700514	54680008	54726301	27	2,2,	(10,18,)(16,27,)	0.0392390011891	0.0344827586207	0.0487514863258	0.878787878788
54713068	54689944	54737966	28	2,	(16,27,)	0.0368608799049	0.0321046373365	0.0368608799049	0.870967741935
54726301	54700514	54750888	28	2,	(16,27,)	0.0368608799049	0.0321046373365	0.0368608799049	0.870967741935
54737966	54713068	54757433	29	1,1,1,1,1,1,1,1,1,1,1,1,1,1,1,1,1,1,1,1,1,1,1,1,1,1,1,1,1,	()	0.0344827586207	0.0332936979786	0.0368608799049	0.965517241379
54750888	54726301	54763469	29	1,1,1,1,1,1,1,1,1,1,1,1,1,1,1,1,1,1,1,1,1,1,1,1,1,1,1,1,1,	()	0.0344827586207	0.0332936979786	0.0368608799049	0.965517241379
54757433	54737966	54769300	29	1,1,1,1,1,1,1,1,1,1,1,1,1,1,1,1,1,1,1,1,1,1,1,1,1,1,1,1,1,	()	0.0344827586207	0.0332936979786	0.0368608799049	0.965517241379
54763469	54750888	54770370	29	1,1,1,1,1,1,1,1,1,1,1,1,1,1,1,1,1,1,1,1,1,1,1,1,1,1,1,1,1,	()	0.0344827586207	0.0332936979786	0.0368608799049	0.965517241379
54769300	54757433	54772226	29	1,1,1,1,1,1,1,1,1,1,1,1,1,1,1,1,1,1,1,1,1,1,1,1,1,1,1,1,1,	()	0.0344827586207	0.0332936979786	0.0368608799049	0.965517241379
54770370	54763469	54774497	29	1,1,1,1,1,1,1,1,1,1,1,1,1,1,1,1,1,1,1,1,1,1,1,1,1,1,1,1,1,	()	0.0344827586207	0.0332936979786	0.0368608799049	0.965517241379
54772226	54769300	54780391	28	2,	(4,18,)	0.0368608799049	0.0321046373365	0.0368608799049	0.870967741935
54774497	54770370	54787474	29	1,1,1,1,1,1,1,1,1,1,1,1,1,1,1,1,1,1,1,1,1,1,1,1,1,1,1,1,1,	()	0.0344827586207	0.0332936979786	0.0368608799049	0.965517241379
54780391	54772226	54800633	28	2,	(10,18,)	0.0368608799049	0.0321046373365	0.0368608799049	0.870967741935
54787474	54774497	54810438	29	1,1,1,1,1,1,1,1,1,1,1,1,1,1,1,1,1,1,1,1,1,1,1,1,1,1,1,1,1,	()	0.0344827586207	0.0332936979786	0.0368608799049	0.965517241379
54800633	54780391	54819255	29	1,1,1,1,1,1,1,1,1,1,1,1,1,1,1,1,1,1,1,1,1,1,1,1,1,1,1,1,1,	()	0.0344827586207	0.0332936979786	0.0368608799049	0.965517241379
54810438	54787474	54828854	29	1,1,1,1,1,1,1,1,1,1,1,1,1,1,1,1,1,1,1,1,1,1,1,1,1,1,1,1,1,	()	0.0344827586207	0.0332936979786	0.0368608799049	0.965517241379
54819255	54800633	54835259	29	1,1,1,1,1,1,1,1,1,1,1,1,1,1,1,1,1,1,1,1,1,1,1,1,1,1,1,1,1,	()	0.0344827586207	0.0332936979786	0.0368608799049	0.965517241379
54828854	54810438	54846161	29	1,1,1,1,1,1,1,1,1,1,1,1,1,1,1,1,1,1,1,1,1,1,1,1,1,1,1,1,1,	()	0.0344827586207	0.0332936979786	0.0368608799049	0.965517241379
54835259	54819255	54861713	29	1,1,1,1,1,1,1,1,1,1,1,1,1,1,1,1,1,1,1,1,1,1,1,1,1,1,1,1,1,	()	0.0344827586207	0.0332936979786	0.0368608799049	0.965517241379
54846161	54828854	54871382	29	1,1,1,1,1,1,1,1,1,1,1,1,1,1,1,1,1,1,1,1,1,1,1,1,1,1,1,1,1,	()	0.0344827586207	0.0332936979786	0.0368608799049	0.965517241379
54861713	54835259	54882050	29	1,1,1,1,1,1,1,1,1,1,1,1,1,1,1,1,1,1,1,1,1,1,1,1,1,1,1,1,1,	()	0.0344827586207	0.0332936979786	0.0368608799049	0.965517241379
54871382	54846161	54902863	29	1,1,1,1,1,1,1,1,1,1,1,1,1,1,1,1,1,1,1,1,1,1,1,1,1,1,1,1,1,	()	0.0344827586207	0.0332936979786	0.0368608799049	0.965517241379
54882050	54861713	54909797	28	2,	(12,25,)	0.0368608799049	0.0321046373365	0.0368608799049	0.870967741935
54902863	54871382	54922695	29	1,1,1,1,1,1,1,1,1,1,1,1,1,1,1,1,1,1,1,1,1,1,1,1,1,1,1,1,1,	()	0.0344827586207	0.0332936979786	0.0368608799049	0.965517241379
54909797	54882050	54932126	29	1,1,1,1,1,1,1,1,1,1,1,1,1,1,1,1,1,1,1,1,1,1,1,1,1,1,1,1,1,	()	0.0344827586207	0.0332936979786	0.0368608799049	0.965517241379
54922695	54902863	54942308	29	1,1,1,1,1,1,1,1,1,1,1,1,1,1,1,1,1,1,1,1,1,1,1,1,1,1,1,1,1,	()	0.0344827586207	0.0332936979786	0.0368608799049	0.965517241379
54932126	54909797	54953344	29	1,1,1,1,1,1,1,1,1,1,1,1,1,1,1,1,1,1,1,1,1,1,1,1,1,1,1,1,1,	()	0.0344827586207	0.0332936979786	0.0368608799049	0.965517241379
54942308	54922695	54966819	29	1,1,1,1,1,1,1,1,1,1,1,1,1,1,1,1,1,1,1,1,1,1,1,1,1,1,1,1,1,	()	0.0344827586207	0.0332936979786	0.0368608799049	0.965517241379
54953344	54932126	54972025	29	1,1,1,1,1,1,1,1,1,1,1,1,1,1,1,1,1,1,1,1,1,1,1,1,1,1,1,1,1,	()	0.0344827586207	0.0332936979786	0.0368608799049	0.965517241379
54966819	54942308	54981789	29	1,1,1,1,1,1,1,1,1,1,1,1,1,1,1,1,1,1,1,1,1,1,1,1,1,1,1,1,1,	()	0.0344827586207	0.0332936979786	0.0368608799049	0.965517241379
54972025	54953344	54987937	29	1,1,1,1,1,1,1,1,1,1,1,1,1,1,1,1,1,1,1,1,1,1,1,1,1,1,1,1,1,	()	0.0344827586207	0.0332936979786	0.0368608799049	0.965517241379
54981789	54966819	54989823	29	1,1,1,1,1,1,1,1,1,1,1,1,1,1,1,1,1,1,1,1,1,1,1,1,1,1,1,1,1,	()	0.0344827586207	0.0332936979786	0.0368608799049	0.965517241379
54987937	54972025	54991547	29	1,1,1,1,1,1,1,1,1,1,1,1,1,1,1,1,1,1,1,1,1,1,1,1,1,1,1,1,1,	()	0.0344827586207	0.0332936979786	0.0368608799049	0.965517241379
54989823	54981789	54994079	29	1,1,1,1,1,1,1,1,1,1,1,1,1,1,1,1,1,1,1,1,1,1,1,1,1,1,1,1,1,	()	0.0344827586207	0.0332936979786	0.0368608799049	0.965517241379
54991547	54987937	54999030	29	1,1,1,1,1,1,1,1,1,1,1,1,1,1,1,1,1,1,1,1,1,1,1,1,1,1,1,1,1,	()	0.0344827586207	0.0332936979786	0.0368608799049	0.965517241379
54994079	54989823	55003948	29	1,1,1,1,1,1,1,1,1,1,1,1,1,1,1,1,1,1,1,1,1,1,1,1,1,1,1,1,1,	()	0.0344827586207	0.0332936979786	0.0368608799049	0.965517241379
54999030	54991547	55114104	29	1,1,1,1,1,1,1,1,1,1,1,1,1,1,1,1,1,1,1,1,1,1,1,1,1,1,1,1,1,	()	0.0344827586207	0.0332936979786	0.0368608799049	0.965517241379
55003948	54994079	55126909	29	1,1,1,1,1,1,1,1,1,1,1,1,1,1,1,1,1,1,1,1,1,1,1,1,1,1,1,1,1,	()	0.0344827586207	0.0332936979786	0.0368608799049	0.965517241379
55114104	54999030	55133993	26	2,2,2,	(17,18,)(13,21,)(11,15,)	0.0416171224732	0.0368608799049	0.05112960761	0.885714285714
55126909	55003948	55147310	26	2,2,2,	(10,18,)(11,15,)(13,21,)	0.0416171224732	0.0368608799049	0.05112960761	0.885714285714
55133993	55114104	55156602	27	2,2,	(13,21,)(11,15,)	0.0392390011891	0.0344827586207	0.0487514863258	0.878787878788
55147310	55126909	55167702	28	2,	(11,15,)	0.0368608799049	0.0321046373365	0.0368608799049	0.870967741935
55156602	55133993	55176659	28	2,	(11,15,)	0.0368608799049	0.0321046373365	0.0368608799049	0.870967741935
55167702	55147310	55185046	29	1,1,1,1,1,1,1,1,1,1,1,1,1,1,1,1,1,1,1,1,1,1,1,1,1,1,1,1,1,	()	0.0344827586207	0.0332936979786	0.0368608799049	0.965517241379
55176659	55156602	55190990	29	1,1,1,1,1,1,1,1,1,1,1,1,1,1,1,1,1,1,1,1,1,1,1,1,1,1,1,1,1,	()	0.0344827586207	0.0332936979786	0.0368608799049	0.965517241379
55185046	55167702	55192806	29	1,1,1,1,1,1,1,1,1,1,1,1,1,1,1,1,1,1,1,1,1,1,1,1,1,1,1,1,1,	()	0.0344827586207	0.0332936979786	0.0368608799049	0.965517241379
55190990	55176659	55204853	29	1,1,1,1,1,1,1,1,1,1,1,1,1,1,1,1,1,1,1,1,1,1,1,1,1,1,1,1,1,	()	0.0344827586207	0.0332936979786	0.0368608799049	0.965517241379
55192806	55185046	55211556	29	1,1,1,1,1,1,1,1,1,1,1,1,1,1,1,1,1,1,1,1,1,1,1,1,1,1,1,1,1,	()	0.0344827586207	0.0332936979786	0.0368608799049	0.965517241379
55204853	55190990	55224545	29	1,1,1,1,1,1,1,1,1,1,1,1,1,1,1,1,1,1,1,1,1,1,1,1,1,1,1,1,1,	()	0.0344827586207	0.0332936979786	0.0368608799049	0.965517241379
55211556	55192806	55239983	28	2,	(3,15,)	0.0368608799049	0.0321046373365	0.0368608799049	0.870967741935
55224545	55204853	55252927	28	2,	(3,15,)	0.0368608799049	0.0321046373365	0.0368608799049	0.870967741935
55239983	55211556	55260918	29	1,1,1,1,1,1,1,1,1,1,1,1,1,1,1,1,1,1,1,1,1,1,1,1,1,1,1,1,1,	()	0.0344827586207	0.0332936979786	0.0368608799049	0.965517241379
55252927	55224545	55270319	29	1,1,1,1,1,1,1,1,1,1,1,1,1,1,1,1,1,1,1,1,1,1,1,1,1,1,1,1,1,	()	0.0344827586207	0.0332936979786	0.0368608799049	0.965517241379
55260918	55239983	55280680	29	1,1,1,1,1,1,1,1,1,1,1,1,1,1,1,1,1,1,1,1,1,1,1,1,1,1,1,1,1,	()	0.0344827586207	0.0332936979786	0.0368608799049	0.965517241379
55270319	55252927	55288210	29	1,1,1,1,1,1,1,1,1,1,1,1,1,1,1,1,1,1,1,1,1,1,1,1,1,1,1,1,1,	()	0.0344827586207	0.0332936979786	0.0368608799049	0.965517241379
55280680	55260918	55299134	29	1,1,1,1,1,1,1,1,1,1,1,1,1,1,1,1,1,1,1,1,1,1,1,1,1,1,1,1,1,	()	0.0344827586207	0.0332936979786	0.0368608799049	0.965517241379
55288210	55270319	55425634	29	1,1,1,1,1,1,1,1,1,1,1,1,1,1,1,1,1,1,1,1,1,1,1,1,1,1,1,1,1,	()	0.0344827586207	0.0332936979786	0.0368608799049	0.965517241379
55299134	55280680	55439074	29	1,1,1,1,1,1,1,1,1,1,1,1,1,1,1,1,1,1,1,1,1,1,1,1,1,1,1,1,1,	()	0.0344827586207	0.0332936979786	0.0368608799049	0.965517241379
55425634	55288210	55445081	27	3,	(15,21,27,)	0.0416171224732	0.0309155766944	0.0416171224732	0.742857142857
55439074	55299134	55449661	26	2,2,2,	(6,20,)(15,21,)(12,28,)	0.0416171224732	0.0368608799049	0.05112960761	0.885714285714
55445081	55425634	55459164	27	2,2,	(6,20,)(12,28,)	0.0392390011891	0.0344827586207	0.0487514863258	0.878787878788
55449661	55439074	55464497	27	2,2,	(6,20,)(12,28,)	0.0392390011891	0.0344827586207	0.0487514863258	0.878787878788
55459164	55445081	55471559	29	1,1,1,1,1,1,1,1,1,1,1,1,1,1,1,1,1,1,1,1,1,1,1,1,1,1,1,1,1,	()	0.0344827586207	0.0332936979786	0.0368608799049	0.965517241379
55464497	55449661	55479546	29	1,1,1,1,1,1,1,1,1,1,1,1,1,1,1,1,1,1,1,1,1,1,1,1,1,1,1,1,1,	()	0.0344827586207	0.0332936979786	0.0368608799049	0.965517241379
55471559	55459164	55482995	29	1,1,1,1,1,1,1,1,1,1,1,1,1,1,1,1,1,1,1,1,1,1,1,1,1,1,1,1,1,	()	0.0344827586207	0.0332936979786	0.0368608799049	0.965517241379
55479546	55464497	55486623	26	2,2,2,	(22,24,)(21,27,)(12,16,)	0.0416171224732	0.0368608799049	0.05112960761	0.885714285714
55482995	55471559	55489171	26	2,2,2,	(21,27,)(22,24,)(12,16,)	0.0416171224732	0.0368608799049	0.05112960761	0.885714285714
55486623	55479546	55490447	27	2,2,	(15,27,)(22,24,)	0.0392390011891	0.0344827586207	0.0487514863258	0.878787878788
55489171	55482995	55493136	28	2,	(13,25,)	0.0368608799049	0.0321046373365	0.0368608799049	0.870967741935
55490447	55486623	55496918	28	2,	(13,25,)	0.0368608799049	0.0321046373365	0.0368608799049	0.870967741935
55493136	55489171	55507659	28	2,	(13,25,)	0.0368608799049	0.0321046373365	0.0368608799049	0.870967741935
55496918	55490447	55516580	29	1,1,1,1,1,1,1,1,1,1,1,1,1,1,1,1,1,1,1,1,1,1,1,1,1,1,1,1,1,	()	0.0344827586207	0.0332936979786	0.0368608799049	0.965517241379
55507659	55493136	55527126	27	3,	(15,21,27,)	0.0416171224732	0.0309155766944	0.0416171224732	0.742857142857
55516580	55496918	55533527	29	1,1,1,1,1,1,1,1,1,1,1,1,1,1,1,1,1,1,1,1,1,1,1,1,1,1,1,1,1,	()	0.0344827586207	0.0332936979786	0.0368608799049	0.965517241379
55527126	55507659	55539564	29	1,1,1,1,1,1,1,1,1,1,1,1,1,1,1,1,1,1,1,1,1,1,1,1,1,1,1,1,1,	()	0.0344827586207	0.0332936979786	0.0368608799049	0.965517241379
55533527	55516580	55540774	29	1,1,1,1,1,1,1,1,1,1,1,1,1,1,1,1,1,1,1,1,1,1,1,1,1,1,1,1,1,	()	0.0344827586207	0.0332936979786	0.0368608799049	0.965517241379
55539564	55527126	55546537	29	1,1,1,1,1,1,1,1,1,1,1,1,1,1,1,1,1,1,1,1,1,1,1,1,1,1,1,1,1,	()	0.0344827586207	0.0332936979786	0.0368608799049	0.965517241379
55540774	55533527	55553195	29	1,1,1,1,1,1,1,1,1,1,1,1,1,1,1,1,1,1,1,1,1,1,1,1,1,1,1,1,1,	()	0.0344827586207	0.0332936979786	0.0368608799049	0.965517241379
55546537	55539564	55561023	29	1,1,1,1,1,1,1,1,1,1,1,1,1,1,1,1,1,1,1,1,1,1,1,1,1,1,1,1,1,	()	0.0344827586207	0.0332936979786	0.0368608799049	0.965517241379
55553195	55540774	55566837	24	3,2,2,2,	(15,21,27,)(13,25,)(12,16,)(6,10,)	0.0487514863258	0.038049940547	0.0630202140309	0.780487804878
55561023	55546537	55579346	29	1,1,1,1,1,1,1,1,1,1,1,1,1,1,1,1,1,1,1,1,1,1,1,1,1,1,1,1,1,	()	0.0344827586207	0.0332936979786	0.0368608799049	0.965517241379
55566837	55553195	55586565	29	1,1,1,1,1,1,1,1,1,1,1,1,1,1,1,1,1,1,1,1,1,1,1,1,1,1,1,1,1,	()	0.0344827586207	0.0332936979786	0.0368608799049	0.965517241379
55579346	55561023	55594475	29	1,1,1,1,1,1,1,1,1,1,1,1,1,1,1,1,1,1,1,1,1,1,1,1,1,1,1,1,1,	()	0.0344827586207	0.0332936979786	0.0368608799049	0.965517241379
55586565	55566837	55597495	29	1,1,1,1,1,1,1,1,1,1,1,1,1,1,1,1,1,1,1,1,1,1,1,1,1,1,1,1,1,	()	0.0344827586207	0.0332936979786	0.0368608799049	0.965517241379
55594475	55579346	55606157	29	1,1,1,1,1,1,1,1,1,1,1,1,1,1,1,1,1,1,1,1,1,1,1,1,1,1,1,1,1,	()	0.0344827586207	0.0332936979786	0.0368608799049	0.965517241379
55597495	55586565	55611837	29	1,1,1,1,1,1,1,1,1,1,1,1,1,1,1,1,1,1,1,1,1,1,1,1,1,1,1,1,1,	()	0.0344827586207	0.0332936979786	0.0368608799049	0.965517241379
55606157	55594475	55615678	29	1,1,1,1,1,1,1,1,1,1,1,1,1,1,1,1,1,1,1,1,1,1,1,1,1,1,1,1,1,	()	0.0344827586207	0.0332936979786	0.0368608799049	0.965517241379
55611837	55597495	55628798	29	1,1,1,1,1,1,1,1,1,1,1,1,1,1,1,1,1,1,1,1,1,1,1,1,1,1,1,1,1,	()	0.0344827586207	0.0332936979786	0.0368608799049	0.965517241379
55615678	55606157	55632701	29	1,1,1,1,1,1,1,1,1,1,1,1,1,1,1,1,1,1,1,1,1,1,1,1,1,1,1,1,1,	()	0.0344827586207	0.0332936979786	0.0368608799049	0.965517241379
55628798	55611837	55647376	29	1,1,1,1,1,1,1,1,1,1,1,1,1,1,1,1,1,1,1,1,1,1,1,1,1,1,1,1,1,	()	0.0344827586207	0.0332936979786	0.0368608799049	0.965517241379
55632701	55615678	55655794	29	1,1,1,1,1,1,1,1,1,1,1,1,1,1,1,1,1,1,1,1,1,1,1,1,1,1,1,1,1,	()	0.0344827586207	0.0332936979786	0.0368608799049	0.965517241379
55647376	55628798	55663070	28	2,	(6,20,)	0.0368608799049	0.0321046373365	0.0368608799049	0.870967741935
55655794	55632701	55673970	27	2,2,	(13,25,)(22,23,)	0.0392390011891	0.0344827586207	0.0487514863258	0.878787878788
55663070	55647376	55678328	29	1,1,1,1,1,1,1,1,1,1,1,1,1,1,1,1,1,1,1,1,1,1,1,1,1,1,1,1,1,	()	0.0344827586207	0.0332936979786	0.0368608799049	0.965517241379
55673970	55655794	55679884	29	1,1,1,1,1,1,1,1,1,1,1,1,1,1,1,1,1,1,1,1,1,1,1,1,1,1,1,1,1,	()	0.0344827586207	0.0332936979786	0.0368608799049	0.965517241379
55678328	55663070	55682012	29	1,1,1,1,1,1,1,1,1,1,1,1,1,1,1,1,1,1,1,1,1,1,1,1,1,1,1,1,1,	()	0.0344827586207	0.0332936979786	0.0368608799049	0.965517241379
55679884	55673970	55683754	29	1,1,1,1,1,1,1,1,1,1,1,1,1,1,1,1,1,1,1,1,1,1,1,1,1,1,1,1,1,	()	0.0344827586207	0.0332936979786	0.0368608799049	0.965517241379
55682012	55678328	55694087	29	1,1,1,1,1,1,1,1,1,1,1,1,1,1,1,1,1,1,1,1,1,1,1,1,1,1,1,1,1,	()	0.0344827586207	0.0332936979786	0.0368608799049	0.965517241379
55683754	55679884	55696008	29	1,1,1,1,1,1,1,1,1,1,1,1,1,1,1,1,1,1,1,1,1,1,1,1,1,1,1,1,1,	()	0.0344827586207	0.0332936979786	0.0368608799049	0.965517241379
55694087	55682012	55697732	29	1,1,1,1,1,1,1,1,1,1,1,1,1,1,1,1,1,1,1,1,1,1,1,1,1,1,1,1,1,	()	0.0344827586207	0.0332936979786	0.0368608799049	0.965517241379
55696008	55683754	55797500	29	1,1,1,1,1,1,1,1,1,1,1,1,1,1,1,1,1,1,1,1,1,1,1,1,1,1,1,1,1,	()	0.0344827586207	0.0332936979786	0.0368608799049	0.965517241379
55697732	55694087	55803581	29	1,1,1,1,1,1,1,1,1,1,1,1,1,1,1,1,1,1,1,1,1,1,1,1,1,1,1,1,1,	()	0.0344827586207	0.0332936979786	0.0368608799049	0.965517241379
55797500	55696008	55807583	29	1,1,1,1,1,1,1,1,1,1,1,1,1,1,1,1,1,1,1,1,1,1,1,1,1,1,1,1,1,	()	0.0344827586207	0.0332936979786	0.0368608799049	0.965517241379
55803581	55697732	55814051	29	1,1,1,1,1,1,1,1,1,1,1,1,1,1,1,1,1,1,1,1,1,1,1,1,1,1,1,1,1,	()	0.0344827586207	0.0332936979786	0.0368608799049	0.965517241379
55807583	55797500	55816809	29	1,1,1,1,1,1,1,1,1,1,1,1,1,1,1,1,1,1,1,1,1,1,1,1,1,1,1,1,1,	()	0.0344827586207	0.0332936979786	0.0368608799049	0.965517241379
55814051	55803581	55818361	29	1,1,1,1,1,1,1,1,1,1,1,1,1,1,1,1,1,1,1,1,1,1,1,1,1,1,1,1,1,	()	0.0344827586207	0.0332936979786	0.0368608799049	0.965517241379
55816809	55807583	55818967	29	1,1,1,1,1,1,1,1,1,1,1,1,1,1,1,1,1,1,1,1,1,1,1,1,1,1,1,1,1,	()	0.0344827586207	0.0332936979786	0.0368608799049	0.965517241379
55818361	55814051	55819534	29	1,1,1,1,1,1,1,1,1,1,1,1,1,1,1,1,1,1,1,1,1,1,1,1,1,1,1,1,1,	()	0.0344827586207	0.0332936979786	0.0368608799049	0.965517241379
55818967	55816809	55823530	29	1,1,1,1,1,1,1,1,1,1,1,1,1,1,1,1,1,1,1,1,1,1,1,1,1,1,1,1,1,	()	0.0344827586207	0.0332936979786	0.0368608799049	0.965517241379
55819534	55818361	55830244	29	1,1,1,1,1,1,1,1,1,1,1,1,1,1,1,1,1,1,1,1,1,1,1,1,1,1,1,1,1,	()	0.0344827586207	0.0332936979786	0.0368608799049	0.965517241379
55823530	55818967	55837365	29	1,1,1,1,1,1,1,1,1,1,1,1,1,1,1,1,1,1,1,1,1,1,1,1,1,1,1,1,1,	()	0.0344827586207	0.0332936979786	0.0368608799049	0.965517241379
55830244	55819534	55845525	29	1,1,1,1,1,1,1,1,1,1,1,1,1,1,1,1,1,1,1,1,1,1,1,1,1,1,1,1,1,	()	0.0344827586207	0.0332936979786	0.0368608799049	0.965517241379
55837365	55823530	55869402	29	1,1,1,1,1,1,1,1,1,1,1,1,1,1,1,1,1,1,1,1,1,1,1,1,1,1,1,1,1,	()	0.0344827586207	0.0332936979786	0.0368608799049	0.965517241379
55845525	55830244	55874945	29	1,1,1,1,1,1,1,1,1,1,1,1,1,1,1,1,1,1,1,1,1,1,1,1,1,1,1,1,1,	()	0.0344827586207	0.0332936979786	0.0368608799049	0.965517241379
55869402	55837365	55878315	26	2,2,2,	(17,23,)(11,29,)(13,25,)	0.0416171224732	0.0368608799049	0.05112960761	0.885714285714
55874945	55845525	55881843	22	4,2,2,2,2,	(11,13,25,29,)(6,19,)(14,24,)(17,23,)(5,10,)	0.0582639714625	0.0392390011891	0.077288941736	0.673469387755
55878315	55869402	55883897	23	3,3,2,2,	(11,13,25,)(6,19,20,)(5,10,)(14,24,)	0.0535077288942	0.0428061831153	0.0749108204518	0.8
55881843	55874945	55890774	29	1,1,1,1,1,1,1,1,1,1,1,1,1,1,1,1,1,1,1,1,1,1,1,1,1,1,1,1,1,	()	0.0344827586207	0.0332936979786	0.0368608799049	0.965517241379
55883897	55878315	55893556	29	1,1,1,1,1,1,1,1,1,1,1,1,1,1,1,1,1,1,1,1,1,1,1,1,1,1,1,1,1,	()	0.0344827586207	0.0332936979786	0.0368608799049	0.965517241379
55890774	55881843	55896139	28	2,	(1,13,)	0.0368608799049	0.0321046373365	0.0368608799049	0.870967741935
55893556	55883897	55905349	27	2,2,	(1,13,)(11,29,)	0.0392390011891	0.0344827586207	0.0487514863258	0.878787878788
55896139	55890774	55907312	23	3,2,2,2,2,	(6,7,20,)(5,10,)(11,29,)(17,23,)(21,27,)	0.05112960761	0.0404280618312	0.0653983353151	0.790697674419
55905349	55893556	55909336	24	2,2,2,2,2,	(5,10,)(21,27,)(6,20,)(14,24,)(17,23,)	0.0463733650416	0.0416171224732	0.0558858501784	0.897435897436
55907312	55896139	55912067	24	2,2,2,2,2,	(21,27,)(17,23,)(5,10,)(14,24,)(6,20,)	0.0463733650416	0.0416171224732	0.0558858501784	0.897435897436
55909336	55905349	55916259	22	3,2,2,2,2,2,	(6,19,20,)(17,23,)(21,27,)(5,10,)(14,24,)(11,13,)	0.0535077288942	0.0428061831153	0.0677764565993	0.8
55912067	55907312	55921228	23	4,2,2,2,	(1,11,13,25,)(21,27,)(14,24,)(5,10,)	0.0558858501784	0.0368608799049	0.0749108204518	0.659574468085
55916259	55909336	55925115	28	2,	(5,10,)	0.0368608799049	0.0321046373365	0.0368608799049	0.870967741935
55921228	55912067	55927549	29	1,1,1,1,1,1,1,1,1,1,1,1,1,1,1,1,1,1,1,1,1,1,1,1,1,1,1,1,1,	()	0.0344827586207	0.0332936979786	0.0368608799049	0.965517241379
55925115	55916259	55933169	29	1,1,1,1,1,1,1,1,1,1,1,1,1,1,1,1,1,1,1,1,1,1,1,1,1,1,1,1,1,	()	0.0344827586207	0.0332936979786	0.0368608799049	0.965517241379
55927549	55921228	55942840	29	1,1,1,1,1,1,1,1,1,1,1,1,1,1,1,1,1,1,1,1,1,1,1,1,1,1,1,1,1,	()	0.0344827586207	0.0332936979786	0.0368608799049	0.965517241379
55933169	55925115	55956459	29	1,1,1,1,1,1,1,1,1,1,1,1,1,1,1,1,1,1,1,1,1,1,1,1,1,1,1,1,1,	()	0.0344827586207	0.0332936979786	0.0368608799049	0.965517241379
55942840	55927549	55963986	29	1,1,1,1,1,1,1,1,1,1,1,1,1,1,1,1,1,1,1,1,1,1,1,1,1,1,1,1,1,	()	0.0344827586207	0.0332936979786	0.0368608799049	0.965517241379
55956459	55933169	55977765	29	1,1,1,1,1,1,1,1,1,1,1,1,1,1,1,1,1,1,1,1,1,1,1,1,1,1,1,1,1,	()	0.0344827586207	0.0332936979786	0.0368608799049	0.965517241379
55963986	55942840	56006276	29	1,1,1,1,1,1,1,1,1,1,1,1,1,1,1,1,1,1,1,1,1,1,1,1,1,1,1,1,1,	()	0.0344827586207	0.0332936979786	0.0368608799049	0.965517241379
55977765	55956459	56035200	28	2,	(13,25,)	0.0368608799049	0.0321046373365	0.0368608799049	0.870967741935
56006276	55963986	56043051	28	2,	(13,25,)	0.0368608799049	0.0321046373365	0.0368608799049	0.870967741935
56035200	55977765	56050631	28	2,	(13,25,)	0.0368608799049	0.0321046373365	0.0368608799049	0.870967741935
56043051	56006276	56056022	28	2,	(21,27,)	0.0368608799049	0.0321046373365	0.0368608799049	0.870967741935
56050631	56035200	56063031	29	1,1,1,1,1,1,1,1,1,1,1,1,1,1,1,1,1,1,1,1,1,1,1,1,1,1,1,1,1,	()	0.0344827586207	0.0332936979786	0.0368608799049	0.965517241379
56056022	56043051	56075329	29	1,1,1,1,1,1,1,1,1,1,1,1,1,1,1,1,1,1,1,1,1,1,1,1,1,1,1,1,1,	()	0.0344827586207	0.0332936979786	0.0368608799049	0.965517241379
56063031	56050631	56085591	29	1,1,1,1,1,1,1,1,1,1,1,1,1,1,1,1,1,1,1,1,1,1,1,1,1,1,1,1,1,	()	0.0344827586207	0.0332936979786	0.0368608799049	0.965517241379
56075329	56056022	56091469	29	1,1,1,1,1,1,1,1,1,1,1,1,1,1,1,1,1,1,1,1,1,1,1,1,1,1,1,1,1,	()	0.0344827586207	0.0332936979786	0.0368608799049	0.965517241379
56085591	56063031	56103396	29	1,1,1,1,1,1,1,1,1,1,1,1,1,1,1,1,1,1,1,1,1,1,1,1,1,1,1,1,1,	()	0.0344827586207	0.0332936979786	0.0368608799049	0.965517241379
56091469	56075329	56138160	29	1,1,1,1,1,1,1,1,1,1,1,1,1,1,1,1,1,1,1,1,1,1,1,1,1,1,1,1,1,	()	0.0344827586207	0.0332936979786	0.0368608799049	0.965517241379
56103396	56085591	56142161	29	1,1,1,1,1,1,1,1,1,1,1,1,1,1,1,1,1,1,1,1,1,1,1,1,1,1,1,1,1,	()	0.0344827586207	0.0332936979786	0.0368608799049	0.965517241379
56138160	56091469	56154701	29	1,1,1,1,1,1,1,1,1,1,1,1,1,1,1,1,1,1,1,1,1,1,1,1,1,1,1,1,1,	()	0.0344827586207	0.0332936979786	0.0368608799049	0.965517241379
56142161	56103396	56163802	29	1,1,1,1,1,1,1,1,1,1,1,1,1,1,1,1,1,1,1,1,1,1,1,1,1,1,1,1,1,	()	0.0344827586207	0.0332936979786	0.0368608799049	0.965517241379
56154701	56138160	56173223	29	1,1,1,1,1,1,1,1,1,1,1,1,1,1,1,1,1,1,1,1,1,1,1,1,1,1,1,1,1,	()	0.0344827586207	0.0332936979786	0.0368608799049	0.965517241379
56163802	56142161	56176841	29	1,1,1,1,1,1,1,1,1,1,1,1,1,1,1,1,1,1,1,1,1,1,1,1,1,1,1,1,1,	()	0.0344827586207	0.0332936979786	0.0368608799049	0.965517241379
56173223	56154701	56181904	29	1,1,1,1,1,1,1,1,1,1,1,1,1,1,1,1,1,1,1,1,1,1,1,1,1,1,1,1,1,	()	0.0344827586207	0.0332936979786	0.0368608799049	0.965517241379
56176841	56163802	56188205	29	1,1,1,1,1,1,1,1,1,1,1,1,1,1,1,1,1,1,1,1,1,1,1,1,1,1,1,1,1,	()	0.0344827586207	0.0332936979786	0.0368608799049	0.965517241379
56181904	56173223	56193373	28	2,	(20,22,)	0.0368608799049	0.0321046373365	0.0368608799049	0.870967741935
56188205	56176841	56203602	28	2,	(13,23,)	0.0368608799049	0.0321046373365	0.0368608799049	0.870967741935
56193373	56181904	56209427	29	1,1,1,1,1,1,1,1,1,1,1,1,1,1,1,1,1,1,1,1,1,1,1,1,1,1,1,1,1,	()	0.0344827586207	0.0332936979786	0.0368608799049	0.965517241379
56203602	56188205	56221388	29	1,1,1,1,1,1,1,1,1,1,1,1,1,1,1,1,1,1,1,1,1,1,1,1,1,1,1,1,1,	()	0.0344827586207	0.0332936979786	0.0368608799049	0.965517241379
56209427	56193373	56228338	29	1,1,1,1,1,1,1,1,1,1,1,1,1,1,1,1,1,1,1,1,1,1,1,1,1,1,1,1,1,	()	0.0344827586207	0.0332936979786	0.0368608799049	0.965517241379
56221388	56203602	56237623	26	3,2,	(14,16,21,)(15,25,)	0.0439952437574	0.0332936979786	0.0582639714625	0.756756756757
56228338	56209427	56241643	26	3,2,	(14,16,21,)(15,25,)	0.0439952437574	0.0332936979786	0.0582639714625	0.756756756757
56237623	56221388	56257857	26	2,2,2,	(20,22,)(4,5,)(14,21,)	0.0416171224732	0.0368608799049	0.05112960761	0.885714285714
56241643	56228338	56267696	28	2,	(4,5,)	0.0368608799049	0.0321046373365	0.0368608799049	0.870967741935
56257857	56237623	56271466	28	2,	(4,5,)	0.0368608799049	0.0321046373365	0.0368608799049	0.870967741935
56267696	56241643	56273498	28	2,	(4,5,)	0.0368608799049	0.0321046373365	0.0368608799049	0.870967741935
56271466	56257857	56277948	27	2,2,	(4,5,)(14,16,)	0.0392390011891	0.0344827586207	0.0487514863258	0.878787878788
56273498	56267696	56283370	27	2,2,	(13,23,)(2,25,)	0.0392390011891	0.0344827586207	0.0487514863258	0.878787878788
56277948	56271466	56293363	27	2,2,	(13,23,)(2,25,)	0.0392390011891	0.0344827586207	0.0487514863258	0.878787878788
56283370	56273498	56307276	27	2,2,	(2,25,)(13,23,)	0.0392390011891	0.0344827586207	0.0487514863258	0.878787878788
56293363	56277948	56316984	26	2,2,2,	(4,19,)(15,25,)(13,23,)	0.0416171224732	0.0368608799049	0.05112960761	0.885714285714
56307276	56283370	56328141	25	2,2,2,2,	(13,23,)(25,29,)(4,19,)(16,17,)	0.0439952437574	0.0392390011891	0.0535077288942	0.891891891892
56316984	56293363	56331167	25	3,2,2,	(1,12,22,)(25,29,)(4,19,)	0.0463733650416	0.0356718192628	0.0606420927467	0.769230769231
56328141	56307276	56334828	25	4,2,	(1,12,22,28,)(4,19,)	0.05112960761	0.0321046373365	0.0701545778835	0.627906976744
56331167	56316984	56337926	21	6,3,2,	(1,8,12,13,22,28,)(4,5,19,)(14,16,)	0.0796670630202	0.0368608799049	0.122473246136	0.462686567164
56334828	56328141	56341859	19	7,3,3,	(1,8,12,13,22,27,28,)(4,5,19,)(14,16,21,)	0.0986920332937	0.0404280618312	0.148632580262	0.409638554217
56337926	56331167	56344801	22	4,3,2,2,	(12,22,27,28,)(1,8,13,)(5,19,)(18,24,)	0.0606420927467	0.0416171224732	0.089179548157	0.686274509804
56341859	56334828	56348880	23	3,3,2,2,	(22,27,28,)(1,8,13,)(5,19,)(18,24,)	0.0535077288942	0.0428061831153	0.0749108204518	0.8
56344801	56337926	56356037	25	3,2,2,	(22,27,28,)(5,19,)(8,13,)	0.0463733650416	0.0356718192628	0.0606420927467	0.769230769231
56348880	56341859	56362421	25	3,2,2,	(22,27,28,)(8,13,)(5,19,)	0.0463733650416	0.0356718192628	0.0606420927467	0.769230769231
56356037	56344801	56367922	18	5,4,3,3,	(8,13,22,23,28,)(14,16,17,21,)(2,15,25,)(4,5,19,)	0.0868014268728	0.0570749108205	0.134363852556	0.657534246575
56362421	56348880	56371340	16	5,4,3,3,2,2,	(8,13,22,23,28,)(14,16,17,21,)(2,15,25,)(4,5,19,)(7,20,)(1,12,)	0.0915576694411	0.0618311533888	0.139120095125	0.675324675325
56367922	56356037	56381263	24	3,3,2,	(8,13,28,)(2,15,25,)(14,21,)	0.05112960761	0.0404280618312	0.0725326991677	0.790697674419
56371340	56362421	56396418	25	3,3,	(8,13,28,)(2,15,25,)	0.0487514863258	0.038049940547	0.0701545778835	0.780487804878
56381263	56367922	56404887	27	3,	(8,13,28,)	0.0416171224732	0.0309155766944	0.0416171224732	0.742857142857
56396418	56371340	56412897	28	2,	(8,28,)	0.0368608799049	0.0321046373365	0.0368608799049	0.870967741935
56404887	56381263	56416977	26	3,2,	(8,22,28,)(4,19,)	0.0439952437574	0.0332936979786	0.0582639714625	0.756756756757
56412897	56396418	56421974	28	2,	(22,28,)	0.0368608799049	0.0321046373365	0.0368608799049	0.870967741935
56416977	56404887	56428049	28	2,	(22,28,)	0.0368608799049	0.0321046373365	0.0368608799049	0.870967741935
56421974	56412897	56435678	27	2,2,	(22,23,)(5,19,)	0.0392390011891	0.0344827586207	0.0487514863258	0.878787878788
56428049	56416977	56442353	29	1,1,1,1,1,1,1,1,1,1,1,1,1,1,1,1,1,1,1,1,1,1,1,1,1,1,1,1,1,	()	0.0344827586207	0.0332936979786	0.0368608799049	0.965517241379
56435678	56421974	56451201	28	2,	(4,19,)	0.0368608799049	0.0321046373365	0.0368608799049	0.870967741935
56442353	56428049	56459849	29	1,1,1,1,1,1,1,1,1,1,1,1,1,1,1,1,1,1,1,1,1,1,1,1,1,1,1,1,1,	()	0.0344827586207	0.0332936979786	0.0368608799049	0.965517241379
56451201	56435678	56461282	28	2,	(4,13,)	0.0368608799049	0.0321046373365	0.0368608799049	0.870967741935
56459849	56442353	56462741	28	2,	(4,13,)	0.0368608799049	0.0321046373365	0.0368608799049	0.870967741935
56461282	56451201	56464837	29	1,1,1,1,1,1,1,1,1,1,1,1,1,1,1,1,1,1,1,1,1,1,1,1,1,1,1,1,1,	()	0.0344827586207	0.0332936979786	0.0368608799049	0.965517241379
56462741	56459849	56466228	29	1,1,1,1,1,1,1,1,1,1,1,1,1,1,1,1,1,1,1,1,1,1,1,1,1,1,1,1,1,	()	0.0344827586207	0.0332936979786	0.0368608799049	0.965517241379
56464837	56461282	56469147	29	1,1,1,1,1,1,1,1,1,1,1,1,1,1,1,1,1,1,1,1,1,1,1,1,1,1,1,1,1,	()	0.0344827586207	0.0332936979786	0.0368608799049	0.965517241379
56466228	56462741	56473593	29	1,1,1,1,1,1,1,1,1,1,1,1,1,1,1,1,1,1,1,1,1,1,1,1,1,1,1,1,1,	()	0.0344827586207	0.0332936979786	0.0368608799049	0.965517241379
56469147	56464837	56477862	29	1,1,1,1,1,1,1,1,1,1,1,1,1,1,1,1,1,1,1,1,1,1,1,1,1,1,1,1,1,	()	0.0344827586207	0.0332936979786	0.0368608799049	0.965517241379
56473593	56466228	56481266	29	1,1,1,1,1,1,1,1,1,1,1,1,1,1,1,1,1,1,1,1,1,1,1,1,1,1,1,1,1,	()	0.0344827586207	0.0332936979786	0.0368608799049	0.965517241379
56477862	56469147	56483213	29	1,1,1,1,1,1,1,1,1,1,1,1,1,1,1,1,1,1,1,1,1,1,1,1,1,1,1,1,1,	()	0.0344827586207	0.0332936979786	0.0368608799049	0.965517241379
56481266	56473593	56484733	29	1,1,1,1,1,1,1,1,1,1,1,1,1,1,1,1,1,1,1,1,1,1,1,1,1,1,1,1,1,	()	0.0344827586207	0.0332936979786	0.0368608799049	0.965517241379
56483213	56477862	56488385	29	1,1,1,1,1,1,1,1,1,1,1,1,1,1,1,1,1,1,1,1,1,1,1,1,1,1,1,1,1,	()	0.0344827586207	0.0332936979786	0.0368608799049	0.965517241379
56484733	56481266	56491253	29	1,1,1,1,1,1,1,1,1,1,1,1,1,1,1,1,1,1,1,1,1,1,1,1,1,1,1,1,1,	()	0.0344827586207	0.0332936979786	0.0368608799049	0.965517241379
56488385	56483213	56497561	29	1,1,1,1,1,1,1,1,1,1,1,1,1,1,1,1,1,1,1,1,1,1,1,1,1,1,1,1,1,	()	0.0344827586207	0.0332936979786	0.0368608799049	0.965517241379
56491253	56484733	56500871	29	1,1,1,1,1,1,1,1,1,1,1,1,1,1,1,1,1,1,1,1,1,1,1,1,1,1,1,1,1,	()	0.0344827586207	0.0332936979786	0.0368608799049	0.965517241379
56497561	56488385	56502070	29	1,1,1,1,1,1,1,1,1,1,1,1,1,1,1,1,1,1,1,1,1,1,1,1,1,1,1,1,1,	()	0.0344827586207	0.0332936979786	0.0368608799049	0.965517241379
56500871	56491253	56503885	29	1,1,1,1,1,1,1,1,1,1,1,1,1,1,1,1,1,1,1,1,1,1,1,1,1,1,1,1,1,	()	0.0344827586207	0.0332936979786	0.0368608799049	0.965517241379
56502070	56497561	56506681	29	1,1,1,1,1,1,1,1,1,1,1,1,1,1,1,1,1,1,1,1,1,1,1,1,1,1,1,1,1,	()	0.0344827586207	0.0332936979786	0.0368608799049	0.965517241379
56503885	56500871	56509554	29	1,1,1,1,1,1,1,1,1,1,1,1,1,1,1,1,1,1,1,1,1,1,1,1,1,1,1,1,1,	()	0.0344827586207	0.0332936979786	0.0368608799049	0.965517241379
56506681	56502070	56511429	29	1,1,1,1,1,1,1,1,1,1,1,1,1,1,1,1,1,1,1,1,1,1,1,1,1,1,1,1,1,	()	0.0344827586207	0.0332936979786	0.0368608799049	0.965517241379
56509554	56503885	56512563	29	1,1,1,1,1,1,1,1,1,1,1,1,1,1,1,1,1,1,1,1,1,1,1,1,1,1,1,1,1,	()	0.0344827586207	0.0332936979786	0.0368608799049	0.965517241379
56511429	56506681	56513766	29	1,1,1,1,1,1,1,1,1,1,1,1,1,1,1,1,1,1,1,1,1,1,1,1,1,1,1,1,1,	()	0.0344827586207	0.0332936979786	0.0368608799049	0.965517241379
56512563	56509554	56516094	29	1,1,1,1,1,1,1,1,1,1,1,1,1,1,1,1,1,1,1,1,1,1,1,1,1,1,1,1,1,	()	0.0344827586207	0.0332936979786	0.0368608799049	0.965517241379
56513766	56511429	56517773	29	1,1,1,1,1,1,1,1,1,1,1,1,1,1,1,1,1,1,1,1,1,1,1,1,1,1,1,1,1,	()	0.0344827586207	0.0332936979786	0.0368608799049	0.965517241379
56516094	56512563	56518572	29	1,1,1,1,1,1,1,1,1,1,1,1,1,1,1,1,1,1,1,1,1,1,1,1,1,1,1,1,1,	()	0.0344827586207	0.0332936979786	0.0368608799049	0.965517241379
56517773	56513766	56519784	29	1,1,1,1,1,1,1,1,1,1,1,1,1,1,1,1,1,1,1,1,1,1,1,1,1,1,1,1,1,	()	0.0344827586207	0.0332936979786	0.0368608799049	0.965517241379
56518572	56516094	56522195	29	1,1,1,1,1,1,1,1,1,1,1,1,1,1,1,1,1,1,1,1,1,1,1,1,1,1,1,1,1,	()	0.0344827586207	0.0332936979786	0.0368608799049	0.965517241379
56519784	56517773	56531973	29	1,1,1,1,1,1,1,1,1,1,1,1,1,1,1,1,1,1,1,1,1,1,1,1,1,1,1,1,1,	()	0.0344827586207	0.0332936979786	0.0368608799049	0.965517241379
56522195	56518572	56538917	28	2,	(4,5,)	0.0368608799049	0.0321046373365	0.0368608799049	0.870967741935
56531973	56519784	56545859	27	3,	(4,5,19,)	0.0416171224732	0.0309155766944	0.0416171224732	0.742857142857
56538917	56522195	56550236	26	2,2,2,	(27,29,)(4,5,)(17,18,)	0.0416171224732	0.0368608799049	0.05112960761	0.885714285714
56545859	56531973	56556265	25	3,2,2,	(17,18,24,)(27,29,)(4,5,)	0.0463733650416	0.0356718192628	0.0606420927467	0.769230769231
56550236	56538917	56577807	27	2,2,	(27,29,)(4,5,)	0.0392390011891	0.0344827586207	0.0487514863258	0.878787878788
56556265	56545859	56601998	26	3,2,	(14,27,29,)(4,5,)	0.0439952437574	0.0332936979786	0.0582639714625	0.756756756757
56577807	56550236	56614190	26	3,2,	(25,27,29,)(4,5,)	0.0439952437574	0.0332936979786	0.0582639714625	0.756756756757
56601998	56556265	56624263	26	3,2,	(25,27,29,)(4,5,)	0.0439952437574	0.0332936979786	0.0582639714625	0.756756756757
56614190	56577807	56629106	26	3,2,	(25,27,29,)(4,5,)	0.0439952437574	0.0332936979786	0.0582639714625	0.756756756757
56624263	56601998	56633833	27	3,	(25,27,29,)	0.0416171224732	0.0309155766944	0.0416171224732	0.742857142857
56629106	56614190	56640480	28	2,	(5,19,)	0.0368608799049	0.0321046373365	0.0368608799049	0.870967741935
56633833	56624263	56646097	28	2,	(5,19,)	0.0368608799049	0.0321046373365	0.0368608799049	0.870967741935
56640480	56629106	56654215	29	1,1,1,1,1,1,1,1,1,1,1,1,1,1,1,1,1,1,1,1,1,1,1,1,1,1,1,1,1,	()	0.0344827586207	0.0332936979786	0.0368608799049	0.965517241379
56646097	56633833	56657319	28	2,	(4,5,)	0.0368608799049	0.0321046373365	0.0368608799049	0.870967741935
56654215	56640480	56663192	26	3,2,	(15,25,27,)(4,5,)	0.0439952437574	0.0332936979786	0.0582639714625	0.756756756757
56657319	56646097	56667671	26	3,2,	(15,25,27,)(14,29,)	0.0439952437574	0.0332936979786	0.0582639714625	0.756756756757
56663192	56654215	56675446	25	3,2,2,	(15,25,27,)(2,13,)(4,19,)	0.0463733650416	0.0356718192628	0.0606420927467	0.769230769231
56667671	56657319	56678746	28	2,	(15,27,)	0.0368608799049	0.0321046373365	0.0368608799049	0.870967741935
56675446	56663192	56679195	29	1,1,1,1,1,1,1,1,1,1,1,1,1,1,1,1,1,1,1,1,1,1,1,1,1,1,1,1,1,	()	0.0344827586207	0.0332936979786	0.0368608799049	0.965517241379
56678746	56667671	56680179	29	1,1,1,1,1,1,1,1,1,1,1,1,1,1,1,1,1,1,1,1,1,1,1,1,1,1,1,1,1,	()	0.0344827586207	0.0332936979786	0.0368608799049	0.965517241379
56679195	56675446	56682179	29	1,1,1,1,1,1,1,1,1,1,1,1,1,1,1,1,1,1,1,1,1,1,1,1,1,1,1,1,1,	()	0.0344827586207	0.0332936979786	0.0368608799049	0.965517241379
56680179	56678746	56684268	29	1,1,1,1,1,1,1,1,1,1,1,1,1,1,1,1,1,1,1,1,1,1,1,1,1,1,1,1,1,	()	0.0344827586207	0.0332936979786	0.0368608799049	0.965517241379
56682179	56679195	56690344	29	1,1,1,1,1,1,1,1,1,1,1,1,1,1,1,1,1,1,1,1,1,1,1,1,1,1,1,1,1,	()	0.0344827586207	0.0332936979786	0.0368608799049	0.965517241379
56684268	56680179	56697663	29	1,1,1,1,1,1,1,1,1,1,1,1,1,1,1,1,1,1,1,1,1,1,1,1,1,1,1,1,1,	()	0.0344827586207	0.0332936979786	0.0368608799049	0.965517241379
56690344	56682179	56703950	28	2,	(5,19,)	0.0368608799049	0.0321046373365	0.0368608799049	0.870967741935
56697663	56684268	56713381	27	3,	(4,5,19,)	0.0416171224732	0.0309155766944	0.0416171224732	0.742857142857
56703950	56690344	56716787	26	3,2,	(4,5,19,)(10,24,)	0.0439952437574	0.0332936979786	0.0582639714625	0.756756756757
56713381	56697663	56721075	29	1,1,1,1,1,1,1,1,1,1,1,1,1,1,1,1,1,1,1,1,1,1,1,1,1,1,1,1,1,	()	0.0344827586207	0.0332936979786	0.0368608799049	0.965517241379
56716787	56703950	56724189	29	1,1,1,1,1,1,1,1,1,1,1,1,1,1,1,1,1,1,1,1,1,1,1,1,1,1,1,1,1,	()	0.0344827586207	0.0332936979786	0.0368608799049	0.965517241379
56721075	56713381	56731104	29	1,1,1,1,1,1,1,1,1,1,1,1,1,1,1,1,1,1,1,1,1,1,1,1,1,1,1,1,1,	()	0.0344827586207	0.0332936979786	0.0368608799049	0.965517241379
56724189	56716787	56735138	29	1,1,1,1,1,1,1,1,1,1,1,1,1,1,1,1,1,1,1,1,1,1,1,1,1,1,1,1,1,	()	0.0344827586207	0.0332936979786	0.0368608799049	0.965517241379
56731104	56721075	56738941	28	2,	(5,19,)	0.0368608799049	0.0321046373365	0.0368608799049	0.870967741935
56735138	56724189	56742116	29	1,1,1,1,1,1,1,1,1,1,1,1,1,1,1,1,1,1,1,1,1,1,1,1,1,1,1,1,1,	()	0.0344827586207	0.0332936979786	0.0368608799049	0.965517241379
56738941	56731104	56743650	29	1,1,1,1,1,1,1,1,1,1,1,1,1,1,1,1,1,1,1,1,1,1,1,1,1,1,1,1,1,	()	0.0344827586207	0.0332936979786	0.0368608799049	0.965517241379
56742116	56735138	56749277	29	1,1,1,1,1,1,1,1,1,1,1,1,1,1,1,1,1,1,1,1,1,1,1,1,1,1,1,1,1,	()	0.0344827586207	0.0332936979786	0.0368608799049	0.965517241379
56743650	56738941	56752640	29	1,1,1,1,1,1,1,1,1,1,1,1,1,1,1,1,1,1,1,1,1,1,1,1,1,1,1,1,1,	()	0.0344827586207	0.0332936979786	0.0368608799049	0.965517241379
56749277	56742116	56757361	29	1,1,1,1,1,1,1,1,1,1,1,1,1,1,1,1,1,1,1,1,1,1,1,1,1,1,1,1,1,	()	0.0344827586207	0.0332936979786	0.0368608799049	0.965517241379
56752640	56743650	56760835	25	3,2,2,	(6,15,29,)(25,27,)(23,26,)	0.0463733650416	0.0356718192628	0.0606420927467	0.769230769231
56757361	56749277	56764441	25	3,2,2,	(6,15,29,)(25,27,)(5,19,)	0.0463733650416	0.0356718192628	0.0606420927467	0.769230769231
56760835	56752640	56768940	25	2,2,2,2,	(6,15,)(17,18,)(5,19,)(25,27,)	0.0439952437574	0.0392390011891	0.0535077288942	0.891891891892
56764441	56757361	56776080	24	3,2,2,2,	(17,18,24,)(6,15,)(5,19,)(25,27,)	0.0487514863258	0.038049940547	0.0630202140309	0.780487804878
56768940	56760835	56780571	25	2,2,2,2,	(6,15,)(25,27,)(17,24,)(21,23,)	0.0439952437574	0.0392390011891	0.0535077288942	0.891891891892
56776080	56764441	56784405	27	2,2,	(25,27,)(6,15,)	0.0392390011891	0.0344827586207	0.0487514863258	0.878787878788
56780571	56768940	56787716	28	2,	(6,29,)	0.0368608799049	0.0321046373365	0.0368608799049	0.870967741935
56784405	56776080	56791084	29	1,1,1,1,1,1,1,1,1,1,1,1,1,1,1,1,1,1,1,1,1,1,1,1,1,1,1,1,1,	()	0.0344827586207	0.0332936979786	0.0368608799049	0.965517241379
56787716	56780571	56792510	29	1,1,1,1,1,1,1,1,1,1,1,1,1,1,1,1,1,1,1,1,1,1,1,1,1,1,1,1,1,	()	0.0344827586207	0.0332936979786	0.0368608799049	0.965517241379
56791084	56784405	56793225	29	1,1,1,1,1,1,1,1,1,1,1,1,1,1,1,1,1,1,1,1,1,1,1,1,1,1,1,1,1,	()	0.0344827586207	0.0332936979786	0.0368608799049	0.965517241379
56792510	56787716	56797468	29	1,1,1,1,1,1,1,1,1,1,1,1,1,1,1,1,1,1,1,1,1,1,1,1,1,1,1,1,1,	()	0.0344827586207	0.0332936979786	0.0368608799049	0.965517241379
56793225	56791084	56803246	29	1,1,1,1,1,1,1,1,1,1,1,1,1,1,1,1,1,1,1,1,1,1,1,1,1,1,1,1,1,	()	0.0344827586207	0.0332936979786	0.0368608799049	0.965517241379
56797468	56792510	56807792	28	2,	(25,27,)	0.0368608799049	0.0321046373365	0.0368608799049	0.870967741935
56803246	56793225	56811231	28	2,	(8,10,)	0.0368608799049	0.0321046373365	0.0368608799049	0.870967741935
56807792	56797468	56814697	28	2,	(8,10,)	0.0368608799049	0.0321046373365	0.0368608799049	0.870967741935
56811231	56803246	56821333	29	1,1,1,1,1,1,1,1,1,1,1,1,1,1,1,1,1,1,1,1,1,1,1,1,1,1,1,1,1,	()	0.0344827586207	0.0332936979786	0.0368608799049	0.965517241379
56814697	56807792	56827614	27	2,2,	(5,19,)(13,27,)	0.0392390011891	0.0344827586207	0.0487514863258	0.878787878788
56821333	56811231	56833279	28	2,	(5,19,)	0.0368608799049	0.0321046373365	0.0368608799049	0.870967741935
56827614	56814697	56836978	28	2,	(5,19,)	0.0368608799049	0.0321046373365	0.0368608799049	0.870967741935
56833279	56821333	56841557	29	1,1,1,1,1,1,1,1,1,1,1,1,1,1,1,1,1,1,1,1,1,1,1,1,1,1,1,1,1,	()	0.0344827586207	0.0332936979786	0.0368608799049	0.965517241379
56836978	56827614	56849204	29	1,1,1,1,1,1,1,1,1,1,1,1,1,1,1,1,1,1,1,1,1,1,1,1,1,1,1,1,1,	()	0.0344827586207	0.0332936979786	0.0368608799049	0.965517241379
56841557	56833279	56853867	28	2,	(13,29,)	0.0368608799049	0.0321046373365	0.0368608799049	0.870967741935
56849204	56836978	56859944	27	3,	(13,27,29,)	0.0416171224732	0.0309155766944	0.0416171224732	0.742857142857
56853867	56841557	56870798	20	6,4,2,	(6,13,15,25,27,29,)(17,21,23,24,)(5,19,)	0.0868014268728	0.0439952437574	0.143876337693	0.506849315068
56859944	56849204	56879190	20	6,4,2,	(6,13,15,25,27,29,)(17,21,23,24,)(8,10,)	0.0868014268728	0.0439952437574	0.143876337693	0.506849315068
56870798	56853867	56885595	25	4,2,	(6,15,25,27,)(21,24,)	0.05112960761	0.0321046373365	0.0701545778835	0.627906976744
56879190	56859944	56889500	26	3,2,	(6,15,27,)(21,24,)	0.0439952437574	0.0332936979786	0.0582639714625	0.756756756757
56885595	56870798	56894932	28	2,	(6,15,)	0.0368608799049	0.0321046373365	0.0368608799049	0.870967741935
56889500	56879190	56899704	28	2,	(6,15,)	0.0368608799049	0.0321046373365	0.0368608799049	0.870967741935
56894932	56885595	56913618	27	2,2,	(6,15,)(21,26,)	0.0392390011891	0.0344827586207	0.0487514863258	0.878787878788
56899704	56889500	56929424	29	1,1,1,1,1,1,1,1,1,1,1,1,1,1,1,1,1,1,1,1,1,1,1,1,1,1,1,1,1,	()	0.0344827586207	0.0332936979786	0.0368608799049	0.965517241379
56913618	56894932	56939898	29	1,1,1,1,1,1,1,1,1,1,1,1,1,1,1,1,1,1,1,1,1,1,1,1,1,1,1,1,1,	()	0.0344827586207	0.0332936979786	0.0368608799049	0.965517241379
56929424	56899704	56946571	29	1,1,1,1,1,1,1,1,1,1,1,1,1,1,1,1,1,1,1,1,1,1,1,1,1,1,1,1,1,	()	0.0344827586207	0.0332936979786	0.0368608799049	0.965517241379
56939898	56913618	56953277	28	2,	(14,29,)	0.0368608799049	0.0321046373365	0.0368608799049	0.870967741935
56946571	56929424	56961142	28	2,	(14,29,)	0.0368608799049	0.0321046373365	0.0368608799049	0.870967741935
56953277	56939898	56967652	28	2,	(14,29,)	0.0368608799049	0.0321046373365	0.0368608799049	0.870967741935
56961142	56946571	56976381	28	2,	(25,29,)	0.0368608799049	0.0321046373365	0.0368608799049	0.870967741935
56967652	56953277	56980741	26	3,2,	(6,25,29,)(14,15,)	0.0439952437574	0.0332936979786	0.0582639714625	0.756756756757
56976381	56961142	56990988	26	4,	(6,15,25,29,)	0.0487514863258	0.0297265160523	0.0487514863258	0.609756097561
56980741	56967652	56998857	26	3,2,	(6,25,29,)(14,15,)	0.0439952437574	0.0332936979786	0.0582639714625	0.756756756757
56990988	56976381	57004939	22	5,3,2,	(6,14,15,25,29,)(17,19,23,)(18,24,)	0.0677764565993	0.038049940547	0.103448275862	0.561403508772
56998857	56980741	57008673	22	5,4,	(6,14,15,25,29,)(17,19,23,24,)	0.0725326991677	0.0428061831153	0.120095124851	0.590163934426
57004939	56990988	57012898	23	5,3,	(6,14,15,25,29,)(17,23,24,)	0.0653983353151	0.0356718192628	0.101070154578	0.545454545455
57008673	56998857	57017921	26	3,2,	(17,23,24,)(14,29,)	0.0439952437574	0.0332936979786	0.0582639714625	0.756756756757
57012898	57004939	57022981	29	1,1,1,1,1,1,1,1,1,1,1,1,1,1,1,1,1,1,1,1,1,1,1,1,1,1,1,1,1,	()	0.0344827586207	0.0332936979786	0.0368608799049	0.965517241379
57017921	57008673	57026785	29	1,1,1,1,1,1,1,1,1,1,1,1,1,1,1,1,1,1,1,1,1,1,1,1,1,1,1,1,1,	()	0.0344827586207	0.0332936979786	0.0368608799049	0.965517241379
57022981	57012898	57034662	29	1,1,1,1,1,1,1,1,1,1,1,1,1,1,1,1,1,1,1,1,1,1,1,1,1,1,1,1,1,	()	0.0344827586207	0.0332936979786	0.0368608799049	0.965517241379
57026785	57017921	57038061	29	1,1,1,1,1,1,1,1,1,1,1,1,1,1,1,1,1,1,1,1,1,1,1,1,1,1,1,1,1,	()	0.0344827586207	0.0332936979786	0.0368608799049	0.965517241379
57034662	57022981	57043041	29	1,1,1,1,1,1,1,1,1,1,1,1,1,1,1,1,1,1,1,1,1,1,1,1,1,1,1,1,1,	()	0.0344827586207	0.0332936979786	0.0368608799049	0.965517241379
57038061	57026785	57046076	29	1,1,1,1,1,1,1,1,1,1,1,1,1,1,1,1,1,1,1,1,1,1,1,1,1,1,1,1,1,	()	0.0344827586207	0.0332936979786	0.0368608799049	0.965517241379
57043041	57034662	57052806	29	1,1,1,1,1,1,1,1,1,1,1,1,1,1,1,1,1,1,1,1,1,1,1,1,1,1,1,1,1,	()	0.0344827586207	0.0332936979786	0.0368608799049	0.965517241379
57046076	57038061	57057140	29	1,1,1,1,1,1,1,1,1,1,1,1,1,1,1,1,1,1,1,1,1,1,1,1,1,1,1,1,1,	()	0.0344827586207	0.0332936979786	0.0368608799049	0.965517241379
57052806	57043041	57060523	27	2,2,	(1,27,)(6,29,)	0.0392390011891	0.0344827586207	0.0487514863258	0.878787878788
57057140	57046076	57066393	28	2,	(1,27,)	0.0368608799049	0.0321046373365	0.0368608799049	0.870967741935
57060523	57052806	57072605	29	1,1,1,1,1,1,1,1,1,1,1,1,1,1,1,1,1,1,1,1,1,1,1,1,1,1,1,1,1,	()	0.0344827586207	0.0332936979786	0.0368608799049	0.965517241379
57066393	57057140	57076288	29	1,1,1,1,1,1,1,1,1,1,1,1,1,1,1,1,1,1,1,1,1,1,1,1,1,1,1,1,1,	()	0.0344827586207	0.0332936979786	0.0368608799049	0.965517241379
57072605	57060523	57080162	29	1,1,1,1,1,1,1,1,1,1,1,1,1,1,1,1,1,1,1,1,1,1,1,1,1,1,1,1,1,	()	0.0344827586207	0.0332936979786	0.0368608799049	0.965517241379
57076288	57066393	57086257	28	2,	(6,29,)	0.0368608799049	0.0321046373365	0.0368608799049	0.870967741935
57080162	57072605	57090930	28	2,	(10,29,)	0.0368608799049	0.0321046373365	0.0368608799049	0.870967741935
57086257	57076288	57099116	29	1,1,1,1,1,1,1,1,1,1,1,1,1,1,1,1,1,1,1,1,1,1,1,1,1,1,1,1,1,	()	0.0344827586207	0.0332936979786	0.0368608799049	0.965517241379
57090930	57080162	57106435	29	1,1,1,1,1,1,1,1,1,1,1,1,1,1,1,1,1,1,1,1,1,1,1,1,1,1,1,1,1,	()	0.0344827586207	0.0332936979786	0.0368608799049	0.965517241379
57099116	57086257	57114187	28	2,	(1,27,)	0.0368608799049	0.0321046373365	0.0368608799049	0.870967741935
57106435	57090930	57118833	28	2,	(5,24,)	0.0368608799049	0.0321046373365	0.0368608799049	0.870967741935
57114187	57099116	57125862	29	1,1,1,1,1,1,1,1,1,1,1,1,1,1,1,1,1,1,1,1,1,1,1,1,1,1,1,1,1,	()	0.0344827586207	0.0332936979786	0.0368608799049	0.965517241379
57118833	57106435	57136537	29	1,1,1,1,1,1,1,1,1,1,1,1,1,1,1,1,1,1,1,1,1,1,1,1,1,1,1,1,1,	()	0.0344827586207	0.0332936979786	0.0368608799049	0.965517241379
57125862	57114187	57142490	27	2,2,	(10,26,)(18,19,)	0.0392390011891	0.0344827586207	0.0487514863258	0.878787878788
57136537	57118833	57146738	29	1,1,1,1,1,1,1,1,1,1,1,1,1,1,1,1,1,1,1,1,1,1,1,1,1,1,1,1,1,	()	0.0344827586207	0.0332936979786	0.0368608799049	0.965517241379
57142490	57125862	57152166	29	1,1,1,1,1,1,1,1,1,1,1,1,1,1,1,1,1,1,1,1,1,1,1,1,1,1,1,1,1,	()	0.0344827586207	0.0332936979786	0.0368608799049	0.965517241379
57146738	57136537	57156328	26	2,2,2,	(12,25,)(19,26,)(6,14,)	0.0416171224732	0.0368608799049	0.05112960761	0.885714285714
57152166	57142490	57164269	26	3,2,	(6,14,29,)(12,25,)	0.0439952437574	0.0332936979786	0.0582639714625	0.756756756757
57156328	57146738	57169319	22	3,3,2,2,2,	(6,14,29,)(10,18,20,)(12,25,)(22,23,)(1,27,)	0.0558858501784	0.0451843043995	0.077288941736	0.808510638298
57164269	57152166	57174073	21	6,4,	(1,6,12,25,27,29,)(10,18,19,20,)	0.0844233055886	0.0416171224732	0.141498216409	0.492957746479
57169319	57156328	57176724	26	2,2,2,	(12,25,)(1,27,)(10,18,)	0.0416171224732	0.0368608799049	0.05112960761	0.885714285714
57174073	57164269	57181245	26	2,2,2,	(10,18,)(1,27,)(12,25,)	0.0416171224732	0.0368608799049	0.05112960761	0.885714285714
57176724	57169319	57185302	26	2,2,2,	(10,18,)(1,27,)(19,26,)	0.0416171224732	0.0368608799049	0.05112960761	0.885714285714
57181245	57174073	57187798	28	2,	(1,27,)	0.0368608799049	0.0321046373365	0.0368608799049	0.870967741935
57185302	57176724	57189918	29	1,1,1,1,1,1,1,1,1,1,1,1,1,1,1,1,1,1,1,1,1,1,1,1,1,1,1,1,1,	()	0.0344827586207	0.0332936979786	0.0368608799049	0.965517241379
57187798	57181245	57200701	29	1,1,1,1,1,1,1,1,1,1,1,1,1,1,1,1,1,1,1,1,1,1,1,1,1,1,1,1,1,	()	0.0344827586207	0.0332936979786	0.0368608799049	0.965517241379
57189918	57185302	57204013	29	1,1,1,1,1,1,1,1,1,1,1,1,1,1,1,1,1,1,1,1,1,1,1,1,1,1,1,1,1,	()	0.0344827586207	0.0332936979786	0.0368608799049	0.965517241379
57200701	57187798	57205685	29	1,1,1,1,1,1,1,1,1,1,1,1,1,1,1,1,1,1,1,1,1,1,1,1,1,1,1,1,1,	()	0.0344827586207	0.0332936979786	0.0368608799049	0.965517241379
57204013	57189918	57207374	28	2,	(4,13,)	0.0368608799049	0.0321046373365	0.0368608799049	0.870967741935
57205685	57200701	57208859	29	1,1,1,1,1,1,1,1,1,1,1,1,1,1,1,1,1,1,1,1,1,1,1,1,1,1,1,1,1,	()	0.0344827586207	0.0332936979786	0.0368608799049	0.965517241379
57207374	57204013	57209948	29	1,1,1,1,1,1,1,1,1,1,1,1,1,1,1,1,1,1,1,1,1,1,1,1,1,1,1,1,1,	()	0.0344827586207	0.0332936979786	0.0368608799049	0.965517241379
57208859	57205685	57214549	29	1,1,1,1,1,1,1,1,1,1,1,1,1,1,1,1,1,1,1,1,1,1,1,1,1,1,1,1,1,	()	0.0344827586207	0.0332936979786	0.0368608799049	0.965517241379
57209948	57207374	57215631	29	1,1,1,1,1,1,1,1,1,1,1,1,1,1,1,1,1,1,1,1,1,1,1,1,1,1,1,1,1,	()	0.0344827586207	0.0332936979786	0.0368608799049	0.965517241379
57214549	57208859	57216183	29	1,1,1,1,1,1,1,1,1,1,1,1,1,1,1,1,1,1,1,1,1,1,1,1,1,1,1,1,1,	()	0.0344827586207	0.0332936979786	0.0368608799049	0.965517241379
57215631	57209948	57216805	29	1,1,1,1,1,1,1,1,1,1,1,1,1,1,1,1,1,1,1,1,1,1,1,1,1,1,1,1,1,	()	0.0344827586207	0.0332936979786	0.0368608799049	0.965517241379
57216183	57214549	57217773	29	1,1,1,1,1,1,1,1,1,1,1,1,1,1,1,1,1,1,1,1,1,1,1,1,1,1,1,1,1,	()	0.0344827586207	0.0332936979786	0.0368608799049	0.965517241379
57216805	57215631	57221550	29	1,1,1,1,1,1,1,1,1,1,1,1,1,1,1,1,1,1,1,1,1,1,1,1,1,1,1,1,1,	()	0.0344827586207	0.0332936979786	0.0368608799049	0.965517241379
57217773	57216183	57226214	29	1,1,1,1,1,1,1,1,1,1,1,1,1,1,1,1,1,1,1,1,1,1,1,1,1,1,1,1,1,	()	0.0344827586207	0.0332936979786	0.0368608799049	0.965517241379
57221550	57216805	57227594	29	1,1,1,1,1,1,1,1,1,1,1,1,1,1,1,1,1,1,1,1,1,1,1,1,1,1,1,1,1,	()	0.0344827586207	0.0332936979786	0.0368608799049	0.965517241379
57226214	57217773	57229044	29	1,1,1,1,1,1,1,1,1,1,1,1,1,1,1,1,1,1,1,1,1,1,1,1,1,1,1,1,1,	()	0.0344827586207	0.0332936979786	0.0368608799049	0.965517241379
57227594	57221550	57230917	29	1,1,1,1,1,1,1,1,1,1,1,1,1,1,1,1,1,1,1,1,1,1,1,1,1,1,1,1,1,	()	0.0344827586207	0.0332936979786	0.0368608799049	0.965517241379
57229044	57226214	57232573	29	1,1,1,1,1,1,1,1,1,1,1,1,1,1,1,1,1,1,1,1,1,1,1,1,1,1,1,1,1,	()	0.0344827586207	0.0332936979786	0.0368608799049	0.965517241379
57230917	57227594	57234818	29	1,1,1,1,1,1,1,1,1,1,1,1,1,1,1,1,1,1,1,1,1,1,1,1,1,1,1,1,1,	()	0.0344827586207	0.0332936979786	0.0368608799049	0.965517241379
57232573	57229044	57238567	28	2,	(4,6,)	0.0368608799049	0.0321046373365	0.0368608799049	0.870967741935
57234818	57230917	57241839	28	2,	(8,12,)	0.0368608799049	0.0321046373365	0.0368608799049	0.870967741935
57238567	57232573	57242948	29	1,1,1,1,1,1,1,1,1,1,1,1,1,1,1,1,1,1,1,1,1,1,1,1,1,1,1,1,1,	()	0.0344827586207	0.0332936979786	0.0368608799049	0.965517241379
57241839	57234818	57244353	29	1,1,1,1,1,1,1,1,1,1,1,1,1,1,1,1,1,1,1,1,1,1,1,1,1,1,1,1,1,	()	0.0344827586207	0.0332936979786	0.0368608799049	0.965517241379
57242948	57238567	57246203	29	1,1,1,1,1,1,1,1,1,1,1,1,1,1,1,1,1,1,1,1,1,1,1,1,1,1,1,1,1,	()	0.0344827586207	0.0332936979786	0.0368608799049	0.965517241379
57244353	57241839	57248544	29	1,1,1,1,1,1,1,1,1,1,1,1,1,1,1,1,1,1,1,1,1,1,1,1,1,1,1,1,1,	()	0.0344827586207	0.0332936979786	0.0368608799049	0.965517241379
57246203	57242948	57250025	29	1,1,1,1,1,1,1,1,1,1,1,1,1,1,1,1,1,1,1,1,1,1,1,1,1,1,1,1,1,	()	0.0344827586207	0.0332936979786	0.0368608799049	0.965517241379
57248544	57244353	57251699	29	1,1,1,1,1,1,1,1,1,1,1,1,1,1,1,1,1,1,1,1,1,1,1,1,1,1,1,1,1,	()	0.0344827586207	0.0332936979786	0.0368608799049	0.965517241379
57250025	57246203	57252813	28	2,	(4,13,)	0.0368608799049	0.0321046373365	0.0368608799049	0.870967741935
57251699	57248544	57256194	29	1,1,1,1,1,1,1,1,1,1,1,1,1,1,1,1,1,1,1,1,1,1,1,1,1,1,1,1,1,	()	0.0344827586207	0.0332936979786	0.0368608799049	0.965517241379
57252813	57250025	57259627	29	1,1,1,1,1,1,1,1,1,1,1,1,1,1,1,1,1,1,1,1,1,1,1,1,1,1,1,1,1,	()	0.0344827586207	0.0332936979786	0.0368608799049	0.965517241379
57256194	57251699	57275936	29	1,1,1,1,1,1,1,1,1,1,1,1,1,1,1,1,1,1,1,1,1,1,1,1,1,1,1,1,1,	()	0.0344827586207	0.0332936979786	0.0368608799049	0.965517241379
57259627	57252813	57280586	29	1,1,1,1,1,1,1,1,1,1,1,1,1,1,1,1,1,1,1,1,1,1,1,1,1,1,1,1,1,	()	0.0344827586207	0.0332936979786	0.0368608799049	0.965517241379
57275936	57256194	57282764	29	1,1,1,1,1,1,1,1,1,1,1,1,1,1,1,1,1,1,1,1,1,1,1,1,1,1,1,1,1,	()	0.0344827586207	0.0332936979786	0.0368608799049	0.965517241379
57280586	57259627	57284732	29	1,1,1,1,1,1,1,1,1,1,1,1,1,1,1,1,1,1,1,1,1,1,1,1,1,1,1,1,1,	()	0.0344827586207	0.0332936979786	0.0368608799049	0.965517241379
57282764	57275936	57286528	29	1,1,1,1,1,1,1,1,1,1,1,1,1,1,1,1,1,1,1,1,1,1,1,1,1,1,1,1,1,	()	0.0344827586207	0.0332936979786	0.0368608799049	0.965517241379
57284732	57280586	57287411	29	1,1,1,1,1,1,1,1,1,1,1,1,1,1,1,1,1,1,1,1,1,1,1,1,1,1,1,1,1,	()	0.0344827586207	0.0332936979786	0.0368608799049	0.965517241379
57286528	57282764	57289652	29	1,1,1,1,1,1,1,1,1,1,1,1,1,1,1,1,1,1,1,1,1,1,1,1,1,1,1,1,1,	()	0.0344827586207	0.0332936979786	0.0368608799049	0.965517241379
57287411	57284732	57291812	29	1,1,1,1,1,1,1,1,1,1,1,1,1,1,1,1,1,1,1,1,1,1,1,1,1,1,1,1,1,	()	0.0344827586207	0.0332936979786	0.0368608799049	0.965517241379
57289652	57286528	57294228	29	1,1,1,1,1,1,1,1,1,1,1,1,1,1,1,1,1,1,1,1,1,1,1,1,1,1,1,1,1,	()	0.0344827586207	0.0332936979786	0.0368608799049	0.965517241379
57291812	57287411	57298214	29	1,1,1,1,1,1,1,1,1,1,1,1,1,1,1,1,1,1,1,1,1,1,1,1,1,1,1,1,1,	()	0.0344827586207	0.0332936979786	0.0368608799049	0.965517241379
57294228	57289652	57298766	29	1,1,1,1,1,1,1,1,1,1,1,1,1,1,1,1,1,1,1,1,1,1,1,1,1,1,1,1,1,	()	0.0344827586207	0.0332936979786	0.0368608799049	0.965517241379
57298214	57291812	57299664	29	1,1,1,1,1,1,1,1,1,1,1,1,1,1,1,1,1,1,1,1,1,1,1,1,1,1,1,1,1,	()	0.0344827586207	0.0332936979786	0.0368608799049	0.965517241379
57298766	57294228	57301081	29	1,1,1,1,1,1,1,1,1,1,1,1,1,1,1,1,1,1,1,1,1,1,1,1,1,1,1,1,1,	()	0.0344827586207	0.0332936979786	0.0368608799049	0.965517241379
57299664	57298214	57301632	29	1,1,1,1,1,1,1,1,1,1,1,1,1,1,1,1,1,1,1,1,1,1,1,1,1,1,1,1,1,	()	0.0344827586207	0.0332936979786	0.0368608799049	0.965517241379
57301081	57298766	57302868	29	1,1,1,1,1,1,1,1,1,1,1,1,1,1,1,1,1,1,1,1,1,1,1,1,1,1,1,1,1,	()	0.0344827586207	0.0332936979786	0.0368608799049	0.965517241379
57301632	57299664	57306819	29	1,1,1,1,1,1,1,1,1,1,1,1,1,1,1,1,1,1,1,1,1,1,1,1,1,1,1,1,1,	()	0.0344827586207	0.0332936979786	0.0368608799049	0.965517241379
57302868	57301081	57310392	29	1,1,1,1,1,1,1,1,1,1,1,1,1,1,1,1,1,1,1,1,1,1,1,1,1,1,1,1,1,	()	0.0344827586207	0.0332936979786	0.0368608799049	0.965517241379
57306819	57301632	57312676	29	1,1,1,1,1,1,1,1,1,1,1,1,1,1,1,1,1,1,1,1,1,1,1,1,1,1,1,1,1,	()	0.0344827586207	0.0332936979786	0.0368608799049	0.965517241379
57310392	57302868	57357589	29	1,1,1,1,1,1,1,1,1,1,1,1,1,1,1,1,1,1,1,1,1,1,1,1,1,1,1,1,1,	()	0.0344827586207	0.0332936979786	0.0368608799049	0.965517241379
57312676	57306819	57361607	29	1,1,1,1,1,1,1,1,1,1,1,1,1,1,1,1,1,1,1,1,1,1,1,1,1,1,1,1,1,	()	0.0344827586207	0.0332936979786	0.0368608799049	0.965517241379
57357589	57310392	57366393	29	1,1,1,1,1,1,1,1,1,1,1,1,1,1,1,1,1,1,1,1,1,1,1,1,1,1,1,1,1,	()	0.0344827586207	0.0332936979786	0.0368608799049	0.965517241379
57361607	57312676	57372949	28	2,	(14,29,)	0.0368608799049	0.0321046373365	0.0368608799049	0.870967741935
57366393	57357589	57382325	28	2,	(6,29,)	0.0368608799049	0.0321046373365	0.0368608799049	0.870967741935
57372949	57361607	57389932	29	1,1,1,1,1,1,1,1,1,1,1,1,1,1,1,1,1,1,1,1,1,1,1,1,1,1,1,1,1,	()	0.0344827586207	0.0332936979786	0.0368608799049	0.965517241379
57382325	57366393	57397084	29	1,1,1,1,1,1,1,1,1,1,1,1,1,1,1,1,1,1,1,1,1,1,1,1,1,1,1,1,1,	()	0.0344827586207	0.0332936979786	0.0368608799049	0.965517241379
57389932	57372949	57403622	29	1,1,1,1,1,1,1,1,1,1,1,1,1,1,1,1,1,1,1,1,1,1,1,1,1,1,1,1,1,	()	0.0344827586207	0.0332936979786	0.0368608799049	0.965517241379
57397084	57382325	57408920	28	2,	(1,27,)	0.0368608799049	0.0321046373365	0.0368608799049	0.870967741935
57403622	57389932	57415330	24	5,2,	(1,6,14,27,29,)(10,12,)	0.0606420927467	0.0309155766944	0.0844233055886	0.509803921569
57408920	57397084	57423261	23	4,3,2,	(6,14,25,29,)(10,12,19,)(5,24,)	0.0582639714625	0.0392390011891	0.0868014268728	0.673469387755
57415330	57403622	57429132	23	4,3,2,	(6,14,25,29,)(10,12,19,)(5,24,)	0.0582639714625	0.0392390011891	0.0868014268728	0.673469387755
57423261	57408920	57437646	26	3,2,	(6,25,29,)(10,19,)	0.0439952437574	0.0332936979786	0.0582639714625	0.756756756757
57429132	57415330	57446278	27	2,2,	(25,29,)(10,19,)	0.0392390011891	0.0344827586207	0.0487514863258	0.878787878788
57437646	57423261	57453969	26	3,2,	(10,18,19,)(27,29,)	0.0439952437574	0.0332936979786	0.0582639714625	0.756756756757
57446278	57429132	57457890	28	2,	(10,19,)	0.0368608799049	0.0321046373365	0.0368608799049	0.870967741935
57453969	57437646	57461136	28	2,	(10,19,)	0.0368608799049	0.0321046373365	0.0368608799049	0.870967741935
57457890	57446278	57465280	28	2,	(10,19,)	0.0368608799049	0.0321046373365	0.0368608799049	0.870967741935
57461136	57453969	57469717	27	2,2,	(6,29,)(10,19,)	0.0392390011891	0.0344827586207	0.0487514863258	0.878787878788
57465280	57457890	57475364	25	3,2,2,	(1,6,25,)(5,24,)(14,29,)	0.0463733650416	0.0356718192628	0.0606420927467	0.769230769231
57469717	57461136	57489945	24	4,2,2,	(1,6,25,27,)(14,29,)(5,24,)	0.0535077288942	0.0344827586207	0.0725326991677	0.644444444444
57475364	57465280	57496198	27	3,	(6,25,27,)	0.0416171224732	0.0309155766944	0.0416171224732	0.742857142857
57489945	57469717	57510743	29	1,1,1,1,1,1,1,1,1,1,1,1,1,1,1,1,1,1,1,1,1,1,1,1,1,1,1,1,1,	()	0.0344827586207	0.0332936979786	0.0368608799049	0.965517241379
57496198	57475364	57544488	29	1,1,1,1,1,1,1,1,1,1,1,1,1,1,1,1,1,1,1,1,1,1,1,1,1,1,1,1,1,	()	0.0344827586207	0.0332936979786	0.0368608799049	0.965517241379
57510743	57489945	57550470	29	1,1,1,1,1,1,1,1,1,1,1,1,1,1,1,1,1,1,1,1,1,1,1,1,1,1,1,1,1,	()	0.0344827586207	0.0332936979786	0.0368608799049	0.965517241379
57544488	57496198	57557408	27	3,	(1,15,27,)	0.0416171224732	0.0309155766944	0.0416171224732	0.742857142857
57550470	57510743	57576564	29	1,1,1,1,1,1,1,1,1,1,1,1,1,1,1,1,1,1,1,1,1,1,1,1,1,1,1,1,1,	()	0.0344827586207	0.0332936979786	0.0368608799049	0.965517241379
57557408	57544488	57578956	29	1,1,1,1,1,1,1,1,1,1,1,1,1,1,1,1,1,1,1,1,1,1,1,1,1,1,1,1,1,	()	0.0344827586207	0.0332936979786	0.0368608799049	0.965517241379
57576564	57550470	57582086	29	1,1,1,1,1,1,1,1,1,1,1,1,1,1,1,1,1,1,1,1,1,1,1,1,1,1,1,1,1,	()	0.0344827586207	0.0332936979786	0.0368608799049	0.965517241379
57578956	57557408	57586220	29	1,1,1,1,1,1,1,1,1,1,1,1,1,1,1,1,1,1,1,1,1,1,1,1,1,1,1,1,1,	()	0.0344827586207	0.0332936979786	0.0368608799049	0.965517241379
57582086	57576564	57590520	28	2,	(1,27,)	0.0368608799049	0.0321046373365	0.0368608799049	0.870967741935
57586220	57578956	57591589	29	1,1,1,1,1,1,1,1,1,1,1,1,1,1,1,1,1,1,1,1,1,1,1,1,1,1,1,1,1,	()	0.0344827586207	0.0332936979786	0.0368608799049	0.965517241379
57590520	57582086	57594056	29	1,1,1,1,1,1,1,1,1,1,1,1,1,1,1,1,1,1,1,1,1,1,1,1,1,1,1,1,1,	()	0.0344827586207	0.0332936979786	0.0368608799049	0.965517241379
57591589	57586220	57595808	29	1,1,1,1,1,1,1,1,1,1,1,1,1,1,1,1,1,1,1,1,1,1,1,1,1,1,1,1,1,	()	0.0344827586207	0.0332936979786	0.0368608799049	0.965517241379
57594056	57590520	57597256	29	1,1,1,1,1,1,1,1,1,1,1,1,1,1,1,1,1,1,1,1,1,1,1,1,1,1,1,1,1,	()	0.0344827586207	0.0332936979786	0.0368608799049	0.965517241379
57595808	57591589	57601670	29	1,1,1,1,1,1,1,1,1,1,1,1,1,1,1,1,1,1,1,1,1,1,1,1,1,1,1,1,1,	()	0.0344827586207	0.0332936979786	0.0368608799049	0.965517241379
57597256	57594056	57603471	29	1,1,1,1,1,1,1,1,1,1,1,1,1,1,1,1,1,1,1,1,1,1,1,1,1,1,1,1,1,	()	0.0344827586207	0.0332936979786	0.0368608799049	0.965517241379
57601670	57595808	57613541	29	1,1,1,1,1,1,1,1,1,1,1,1,1,1,1,1,1,1,1,1,1,1,1,1,1,1,1,1,1,	()	0.0344827586207	0.0332936979786	0.0368608799049	0.965517241379
57603471	57597256	57632737	29	1,1,1,1,1,1,1,1,1,1,1,1,1,1,1,1,1,1,1,1,1,1,1,1,1,1,1,1,1,	()	0.0344827586207	0.0332936979786	0.0368608799049	0.965517241379
57613541	57601670	57645606	29	1,1,1,1,1,1,1,1,1,1,1,1,1,1,1,1,1,1,1,1,1,1,1,1,1,1,1,1,1,	()	0.0344827586207	0.0332936979786	0.0368608799049	0.965517241379
57632737	57603471	57652388	28	2,	(5,24,)	0.0368608799049	0.0321046373365	0.0368608799049	0.870967741935
57645606	57613541	57658040	29	1,1,1,1,1,1,1,1,1,1,1,1,1,1,1,1,1,1,1,1,1,1,1,1,1,1,1,1,1,	()	0.0344827586207	0.0332936979786	0.0368608799049	0.965517241379
57652388	57632737	57667122	29	1,1,1,1,1,1,1,1,1,1,1,1,1,1,1,1,1,1,1,1,1,1,1,1,1,1,1,1,1,	()	0.0344827586207	0.0332936979786	0.0368608799049	0.965517241379
57658040	57645606	57679444	29	1,1,1,1,1,1,1,1,1,1,1,1,1,1,1,1,1,1,1,1,1,1,1,1,1,1,1,1,1,	()	0.0344827586207	0.0332936979786	0.0368608799049	0.965517241379
57667122	57652388	57684474	29	1,1,1,1,1,1,1,1,1,1,1,1,1,1,1,1,1,1,1,1,1,1,1,1,1,1,1,1,1,	()	0.0344827586207	0.0332936979786	0.0368608799049	0.965517241379
57679444	57658040	57699353	29	1,1,1,1,1,1,1,1,1,1,1,1,1,1,1,1,1,1,1,1,1,1,1,1,1,1,1,1,1,	()	0.0344827586207	0.0332936979786	0.0368608799049	0.965517241379
57684474	57667122	57708761	29	1,1,1,1,1,1,1,1,1,1,1,1,1,1,1,1,1,1,1,1,1,1,1,1,1,1,1,1,1,	()	0.0344827586207	0.0332936979786	0.0368608799049	0.965517241379
57699353	57679444	57716221	29	1,1,1,1,1,1,1,1,1,1,1,1,1,1,1,1,1,1,1,1,1,1,1,1,1,1,1,1,1,	()	0.0344827586207	0.0332936979786	0.0368608799049	0.965517241379
57708761	57684474	57733245	29	1,1,1,1,1,1,1,1,1,1,1,1,1,1,1,1,1,1,1,1,1,1,1,1,1,1,1,1,1,	()	0.0344827586207	0.0332936979786	0.0368608799049	0.965517241379
57716221	57699353	57745715	29	1,1,1,1,1,1,1,1,1,1,1,1,1,1,1,1,1,1,1,1,1,1,1,1,1,1,1,1,1,	()	0.0344827586207	0.0332936979786	0.0368608799049	0.965517241379
57733245	57708761	57749567	29	1,1,1,1,1,1,1,1,1,1,1,1,1,1,1,1,1,1,1,1,1,1,1,1,1,1,1,1,1,	()	0.0344827586207	0.0332936979786	0.0368608799049	0.965517241379
57745715	57716221	57765018	29	1,1,1,1,1,1,1,1,1,1,1,1,1,1,1,1,1,1,1,1,1,1,1,1,1,1,1,1,1,	()	0.0344827586207	0.0332936979786	0.0368608799049	0.965517241379
57749567	57733245	57776291	29	1,1,1,1,1,1,1,1,1,1,1,1,1,1,1,1,1,1,1,1,1,1,1,1,1,1,1,1,1,	()	0.0344827586207	0.0332936979786	0.0368608799049	0.965517241379
57765018	57745715	57782435	29	1,1,1,1,1,1,1,1,1,1,1,1,1,1,1,1,1,1,1,1,1,1,1,1,1,1,1,1,1,	()	0.0344827586207	0.0332936979786	0.0368608799049	0.965517241379
57776291	57749567	57788141	29	1,1,1,1,1,1,1,1,1,1,1,1,1,1,1,1,1,1,1,1,1,1,1,1,1,1,1,1,1,	()	0.0344827586207	0.0332936979786	0.0368608799049	0.965517241379
57782435	57765018	57792549	25	3,2,2,	(6,28,29,)(2,12,)(10,20,)	0.0463733650416	0.0356718192628	0.0606420927467	0.769230769231
57788141	57776291	57797351	26	2,2,2,	(6,28,)(2,12,)(10,20,)	0.0416171224732	0.0368608799049	0.05112960761	0.885714285714
57792549	57782435	57798498	24	3,3,2,	(6,27,28,)(10,20,26,)(2,12,)	0.05112960761	0.0404280618312	0.0725326991677	0.790697674419
57797351	57788141	57804269	25	3,2,2,	(15,27,28,)(10,20,)(2,12,)	0.0463733650416	0.0356718192628	0.0606420927467	0.769230769231
57798498	57792549	57806177	27	2,2,	(2,12,)(10,20,)	0.0392390011891	0.0344827586207	0.0487514863258	0.878787878788
57804269	57797351	57809806	24	3,2,2,2,	(2,12,19,)(11,28,)(10,20,)(16,21,)	0.0487514863258	0.038049940547	0.0630202140309	0.780487804878
57806177	57798498	57818412	29	1,1,1,1,1,1,1,1,1,1,1,1,1,1,1,1,1,1,1,1,1,1,1,1,1,1,1,1,1,	()	0.0344827586207	0.0332936979786	0.0368608799049	0.965517241379
57809806	57804269	57825984	29	1,1,1,1,1,1,1,1,1,1,1,1,1,1,1,1,1,1,1,1,1,1,1,1,1,1,1,1,1,	()	0.0344827586207	0.0332936979786	0.0368608799049	0.965517241379
57818412	57806177	57833758	28	2,	(15,27,)	0.0368608799049	0.0321046373365	0.0368608799049	0.870967741935
57825984	57809806	57846949	29	1,1,1,1,1,1,1,1,1,1,1,1,1,1,1,1,1,1,1,1,1,1,1,1,1,1,1,1,1,	()	0.0344827586207	0.0332936979786	0.0368608799049	0.965517241379
57833758	57818412	57854603	27	3,	(11,15,28,)	0.0416171224732	0.0309155766944	0.0416171224732	0.742857142857
57846949	57825984	57860873	28	2,	(11,15,)	0.0368608799049	0.0321046373365	0.0368608799049	0.870967741935
57854603	57833758	57866261	28	2,	(11,15,)	0.0368608799049	0.0321046373365	0.0368608799049	0.870967741935
57860873	57846949	57869853	29	1,1,1,1,1,1,1,1,1,1,1,1,1,1,1,1,1,1,1,1,1,1,1,1,1,1,1,1,1,	()	0.0344827586207	0.0332936979786	0.0368608799049	0.965517241379
57866261	57854603	57905489	29	1,1,1,1,1,1,1,1,1,1,1,1,1,1,1,1,1,1,1,1,1,1,1,1,1,1,1,1,1,	()	0.0344827586207	0.0332936979786	0.0368608799049	0.965517241379
57869853	57860873	57932085	29	1,1,1,1,1,1,1,1,1,1,1,1,1,1,1,1,1,1,1,1,1,1,1,1,1,1,1,1,1,	()	0.0344827586207	0.0332936979786	0.0368608799049	0.965517241379
57905489	57866261	57952749	29	1,1,1,1,1,1,1,1,1,1,1,1,1,1,1,1,1,1,1,1,1,1,1,1,1,1,1,1,1,	()	0.0344827586207	0.0332936979786	0.0368608799049	0.965517241379
57932085	57869853	57956629	29	1,1,1,1,1,1,1,1,1,1,1,1,1,1,1,1,1,1,1,1,1,1,1,1,1,1,1,1,1,	()	0.0344827586207	0.0332936979786	0.0368608799049	0.965517241379
57952749	57905489	57959081	27	2,2,	(10,17,)(15,19,)	0.0392390011891	0.0344827586207	0.0487514863258	0.878787878788
57956629	57932085	57963808	29	1,1,1,1,1,1,1,1,1,1,1,1,1,1,1,1,1,1,1,1,1,1,1,1,1,1,1,1,1,	()	0.0344827586207	0.0332936979786	0.0368608799049	0.965517241379
57959081	57952749	57967828	29	1,1,1,1,1,1,1,1,1,1,1,1,1,1,1,1,1,1,1,1,1,1,1,1,1,1,1,1,1,	()	0.0344827586207	0.0332936979786	0.0368608799049	0.965517241379
57963808	57956629	57971530	29	1,1,1,1,1,1,1,1,1,1,1,1,1,1,1,1,1,1,1,1,1,1,1,1,1,1,1,1,1,	()	0.0344827586207	0.0332936979786	0.0368608799049	0.965517241379
57967828	57959081	57975805	29	1,1,1,1,1,1,1,1,1,1,1,1,1,1,1,1,1,1,1,1,1,1,1,1,1,1,1,1,1,	()	0.0344827586207	0.0332936979786	0.0368608799049	0.965517241379
57971530	57963808	57983733	27	3,	(13,24,27,)	0.0416171224732	0.0309155766944	0.0416171224732	0.742857142857
57975805	57967828	57988635	28	2,	(13,27,)	0.0368608799049	0.0321046373365	0.0368608799049	0.870967741935
57983733	57971530	57993786	28	2,	(13,27,)	0.0368608799049	0.0321046373365	0.0368608799049	0.870967741935
57988635	57975805	58002332	28	2,	(10,25,)	0.0368608799049	0.0321046373365	0.0368608799049	0.870967741935
57993786	57983733	58012086	26	3,2,	(10,17,25,)(15,19,)	0.0439952437574	0.0332936979786	0.0582639714625	0.756756756757
58002332	57988635	58023341	28	2,	(17,25,)	0.0368608799049	0.0321046373365	0.0368608799049	0.870967741935
58012086	57993786	58029316	29	1,1,1,1,1,1,1,1,1,1,1,1,1,1,1,1,1,1,1,1,1,1,1,1,1,1,1,1,1,	()	0.0344827586207	0.0332936979786	0.0368608799049	0.965517241379
58023341	58002332	58037041	29	1,1,1,1,1,1,1,1,1,1,1,1,1,1,1,1,1,1,1,1,1,1,1,1,1,1,1,1,1,	()	0.0344827586207	0.0332936979786	0.0368608799049	0.965517241379
58029316	58012086	58041888	28	2,	(13,27,)	0.0368608799049	0.0321046373365	0.0368608799049	0.870967741935
58037041	58023341	58045842	27	2,2,	(15,25,)(13,27,)	0.0392390011891	0.0344827586207	0.0487514863258	0.878787878788
58041888	58029316	58057520	25	3,2,2,	(10,17,19,)(15,25,)(13,27,)	0.0463733650416	0.0356718192628	0.0606420927467	0.769230769231
58045842	58037041	58061421	25	3,2,2,	(13,24,27,)(10,17,)(15,25,)	0.0463733650416	0.0356718192628	0.0606420927467	0.769230769231
58057520	58041888	58065571	25	3,3,	(10,15,17,)(13,24,27,)	0.0487514863258	0.038049940547	0.0701545778835	0.780487804878
58061421	58045842	58070171	23	4,3,2,	(1,13,24,27,)(10,15,17,)(11,14,)	0.0582639714625	0.0392390011891	0.0868014268728	0.673469387755
58065571	58057520	58075281	29	1,1,1,1,1,1,1,1,1,1,1,1,1,1,1,1,1,1,1,1,1,1,1,1,1,1,1,1,1,	()	0.0344827586207	0.0332936979786	0.0368608799049	0.965517241379
58070171	58061421	58089896	29	1,1,1,1,1,1,1,1,1,1,1,1,1,1,1,1,1,1,1,1,1,1,1,1,1,1,1,1,1,	()	0.0344827586207	0.0332936979786	0.0368608799049	0.965517241379
58075281	58065571	58092753	29	1,1,1,1,1,1,1,1,1,1,1,1,1,1,1,1,1,1,1,1,1,1,1,1,1,1,1,1,1,	()	0.0344827586207	0.0332936979786	0.0368608799049	0.965517241379
58089896	58070171	58099319	29	1,1,1,1,1,1,1,1,1,1,1,1,1,1,1,1,1,1,1,1,1,1,1,1,1,1,1,1,1,	()	0.0344827586207	0.0332936979786	0.0368608799049	0.965517241379
58092753	58075281	58104193	29	1,1,1,1,1,1,1,1,1,1,1,1,1,1,1,1,1,1,1,1,1,1,1,1,1,1,1,1,1,	()	0.0344827586207	0.0332936979786	0.0368608799049	0.965517241379
58099319	58089896	58109819	29	1,1,1,1,1,1,1,1,1,1,1,1,1,1,1,1,1,1,1,1,1,1,1,1,1,1,1,1,1,	()	0.0344827586207	0.0332936979786	0.0368608799049	0.965517241379
58104193	58092753	58116474	27	2,2,	(15,27,)(2,25,)	0.0392390011891	0.0344827586207	0.0487514863258	0.878787878788
58109819	58099319	58124541	27	2,2,	(2,25,)(15,27,)	0.0392390011891	0.0344827586207	0.0487514863258	0.878787878788
58116474	58104193	58129028	27	2,2,	(2,25,)(15,27,)	0.0392390011891	0.0344827586207	0.0487514863258	0.878787878788
58124541	58109819	58132938	29	1,1,1,1,1,1,1,1,1,1,1,1,1,1,1,1,1,1,1,1,1,1,1,1,1,1,1,1,1,	()	0.0344827586207	0.0332936979786	0.0368608799049	0.965517241379
58129028	58116474	58135128	29	1,1,1,1,1,1,1,1,1,1,1,1,1,1,1,1,1,1,1,1,1,1,1,1,1,1,1,1,1,	()	0.0344827586207	0.0332936979786	0.0368608799049	0.965517241379
58132938	58124541	58138841	29	1,1,1,1,1,1,1,1,1,1,1,1,1,1,1,1,1,1,1,1,1,1,1,1,1,1,1,1,1,	()	0.0344827586207	0.0332936979786	0.0368608799049	0.965517241379
58135128	58129028	58143411	29	1,1,1,1,1,1,1,1,1,1,1,1,1,1,1,1,1,1,1,1,1,1,1,1,1,1,1,1,1,	()	0.0344827586207	0.0332936979786	0.0368608799049	0.965517241379
58138841	58132938	58148664	28	2,	(15,28,)	0.0368608799049	0.0321046373365	0.0368608799049	0.870967741935
58143411	58135128	58151461	26	4,	(2,6,15,27,)	0.0487514863258	0.0297265160523	0.0487514863258	0.609756097561
58148664	58138841	58164661	28	2,	(15,27,)	0.0368608799049	0.0321046373365	0.0368608799049	0.870967741935
58151461	58143411	58174362	27	2,2,	(12,18,)(15,27,)	0.0392390011891	0.0344827586207	0.0487514863258	0.878787878788
58164661	58148664	58191142	26	3,2,	(11,15,27,)(19,24,)	0.0439952437574	0.0332936979786	0.0582639714625	0.756756756757
58174362	58151461	58205546	29	1,1,1,1,1,1,1,1,1,1,1,1,1,1,1,1,1,1,1,1,1,1,1,1,1,1,1,1,1,	()	0.0344827586207	0.0332936979786	0.0368608799049	0.965517241379
58191142	58164661	58216015	29	1,1,1,1,1,1,1,1,1,1,1,1,1,1,1,1,1,1,1,1,1,1,1,1,1,1,1,1,1,	()	0.0344827586207	0.0332936979786	0.0368608799049	0.965517241379
58205546	58174362	58236396	29	1,1,1,1,1,1,1,1,1,1,1,1,1,1,1,1,1,1,1,1,1,1,1,1,1,1,1,1,1,	()	0.0344827586207	0.0332936979786	0.0368608799049	0.965517241379
58216015	58191142	58250908	29	1,1,1,1,1,1,1,1,1,1,1,1,1,1,1,1,1,1,1,1,1,1,1,1,1,1,1,1,1,	()	0.0344827586207	0.0332936979786	0.0368608799049	0.965517241379
58236396	58205546	58253570	28	2,	(15,27,)	0.0368608799049	0.0321046373365	0.0368608799049	0.870967741935
58250908	58216015	58264309	29	1,1,1,1,1,1,1,1,1,1,1,1,1,1,1,1,1,1,1,1,1,1,1,1,1,1,1,1,1,	()	0.0344827586207	0.0332936979786	0.0368608799049	0.965517241379
58253570	58236396	58267188	29	1,1,1,1,1,1,1,1,1,1,1,1,1,1,1,1,1,1,1,1,1,1,1,1,1,1,1,1,1,	()	0.0344827586207	0.0332936979786	0.0368608799049	0.965517241379
58264309	58250908	58273974	29	1,1,1,1,1,1,1,1,1,1,1,1,1,1,1,1,1,1,1,1,1,1,1,1,1,1,1,1,1,	()	0.0344827586207	0.0332936979786	0.0368608799049	0.965517241379
58267188	58253570	58282898	27	2,2,	(3,7,)(15,28,)	0.0392390011891	0.0344827586207	0.0487514863258	0.878787878788
58273974	58264309	58289832	25	3,2,2,	(26,27,28,)(10,25,)(3,7,)	0.0463733650416	0.0356718192628	0.0606420927467	0.769230769231
58282898	58267188	58293950	26	3,2,	(11,15,28,)(3,7,)	0.0439952437574	0.0332936979786	0.0582639714625	0.756756756757
58289832	58273974	58297377	24	3,2,2,2,	(11,15,28,)(19,24,)(17,26,)(3,7,)	0.0487514863258	0.038049940547	0.0630202140309	0.780487804878
58293950	58282898	58302304	24	3,2,2,2,	(11,15,28,)(3,7,)(19,24,)(17,26,)	0.0487514863258	0.038049940547	0.0630202140309	0.780487804878
58297377	58289832	58309039	25	3,2,2,	(11,15,28,)(19,24,)(3,7,)	0.0463733650416	0.0356718192628	0.0606420927467	0.769230769231
58302304	58293950	58312938	24	3,3,2,	(11,15,28,)(17,19,24,)(3,7,)	0.05112960761	0.0404280618312	0.0725326991677	0.790697674419
58309039	58297377	58317217	26	2,2,2,	(27,28,)(20,25,)(17,19,)	0.0416171224732	0.0368608799049	0.05112960761	0.885714285714
58312938	58302304	58326391	26	2,2,2,	(27,28,)(20,25,)(17,19,)	0.0416171224732	0.0368608799049	0.05112960761	0.885714285714
58317217	58309039	58331173	29	1,1,1,1,1,1,1,1,1,1,1,1,1,1,1,1,1,1,1,1,1,1,1,1,1,1,1,1,1,	()	0.0344827586207	0.0332936979786	0.0368608799049	0.965517241379
58326391	58312938	58336656	29	1,1,1,1,1,1,1,1,1,1,1,1,1,1,1,1,1,1,1,1,1,1,1,1,1,1,1,1,1,	()	0.0344827586207	0.0332936979786	0.0368608799049	0.965517241379
58331173	58317217	58340485	28	2,	(1,28,)	0.0368608799049	0.0321046373365	0.0368608799049	0.870967741935
58336656	58326391	58344168	28	2,	(1,28,)	0.0368608799049	0.0321046373365	0.0368608799049	0.870967741935
58340485	58331173	58347271	24	5,2,	(1,12,13,27,28,)(10,19,)	0.0606420927467	0.0309155766944	0.0844233055886	0.509803921569
58344168	58336656	58350917	20	5,3,3,2,	(1,12,13,27,28,)(10,17,19,)(18,20,24,)(21,25,)	0.0749108204518	0.0451843043995	0.110582639715	0.603174603175
58347271	58340485	58356209	21	5,3,3,	(1,12,13,27,28,)(10,17,19,)(18,20,24,)	0.0725326991677	0.0428061831153	0.10820451843	0.590163934426
58350917	58344168	58362341	27	3,	(1,12,27,)	0.0416171224732	0.0309155766944	0.0416171224732	0.742857142857
58356209	58347271	58368910	27	2,2,	(1,28,)(12,27,)	0.0392390011891	0.0344827586207	0.0487514863258	0.878787878788
58362341	58350917	58377145	28	2,	(1,13,)	0.0368608799049	0.0321046373365	0.0368608799049	0.870967741935
58368910	58356209	58384696	28	2,	(1,12,)	0.0368608799049	0.0321046373365	0.0368608799049	0.870967741935
58377145	58362341	58395233	26	2,2,2,	(10,19,)(23,24,)(1,13,)	0.0416171224732	0.0368608799049	0.05112960761	0.885714285714
58384696	58368910	58401827	29	1,1,1,1,1,1,1,1,1,1,1,1,1,1,1,1,1,1,1,1,1,1,1,1,1,1,1,1,1,	()	0.0344827586207	0.0332936979786	0.0368608799049	0.965517241379
58395233	58377145	58408995	29	1,1,1,1,1,1,1,1,1,1,1,1,1,1,1,1,1,1,1,1,1,1,1,1,1,1,1,1,1,	()	0.0344827586207	0.0332936979786	0.0368608799049	0.965517241379
58401827	58384696	58412069	29	1,1,1,1,1,1,1,1,1,1,1,1,1,1,1,1,1,1,1,1,1,1,1,1,1,1,1,1,1,	()	0.0344827586207	0.0332936979786	0.0368608799049	0.965517241379
58408995	58395233	58417834	29	1,1,1,1,1,1,1,1,1,1,1,1,1,1,1,1,1,1,1,1,1,1,1,1,1,1,1,1,1,	()	0.0344827586207	0.0332936979786	0.0368608799049	0.965517241379
58412069	58401827	58430663	28	2,	(13,27,)	0.0368608799049	0.0321046373365	0.0368608799049	0.870967741935
58417834	58408995	58435392	29	1,1,1,1,1,1,1,1,1,1,1,1,1,1,1,1,1,1,1,1,1,1,1,1,1,1,1,1,1,	()	0.0344827586207	0.0332936979786	0.0368608799049	0.965517241379
58430663	58412069	58437529	29	1,1,1,1,1,1,1,1,1,1,1,1,1,1,1,1,1,1,1,1,1,1,1,1,1,1,1,1,1,	()	0.0344827586207	0.0332936979786	0.0368608799049	0.965517241379
58435392	58417834	58440865	29	1,1,1,1,1,1,1,1,1,1,1,1,1,1,1,1,1,1,1,1,1,1,1,1,1,1,1,1,1,	()	0.0344827586207	0.0332936979786	0.0368608799049	0.965517241379
58437529	58430663	58447547	29	1,1,1,1,1,1,1,1,1,1,1,1,1,1,1,1,1,1,1,1,1,1,1,1,1,1,1,1,1,	()	0.0344827586207	0.0332936979786	0.0368608799049	0.965517241379
58440865	58435392	58454055	29	1,1,1,1,1,1,1,1,1,1,1,1,1,1,1,1,1,1,1,1,1,1,1,1,1,1,1,1,1,	()	0.0344827586207	0.0332936979786	0.0368608799049	0.965517241379
58447547	58437529	58461892	29	1,1,1,1,1,1,1,1,1,1,1,1,1,1,1,1,1,1,1,1,1,1,1,1,1,1,1,1,1,	()	0.0344827586207	0.0332936979786	0.0368608799049	0.965517241379
58454055	58440865	58467308	27	2,2,	(10,19,)(21,25,)	0.0392390011891	0.0344827586207	0.0487514863258	0.878787878788
58461892	58447547	58514068	29	1,1,1,1,1,1,1,1,1,1,1,1,1,1,1,1,1,1,1,1,1,1,1,1,1,1,1,1,1,	()	0.0344827586207	0.0332936979786	0.0368608799049	0.965517241379
58467308	58454055	58525450	29	1,1,1,1,1,1,1,1,1,1,1,1,1,1,1,1,1,1,1,1,1,1,1,1,1,1,1,1,1,	()	0.0344827586207	0.0332936979786	0.0368608799049	0.965517241379
58514068	58461892	58533704	29	1,1,1,1,1,1,1,1,1,1,1,1,1,1,1,1,1,1,1,1,1,1,1,1,1,1,1,1,1,	()	0.0344827586207	0.0332936979786	0.0368608799049	0.965517241379
58525450	58467308	58536087	29	1,1,1,1,1,1,1,1,1,1,1,1,1,1,1,1,1,1,1,1,1,1,1,1,1,1,1,1,1,	()	0.0344827586207	0.0332936979786	0.0368608799049	0.965517241379
58533704	58514068	58538455	25	3,2,2,	(2,10,17,)(24,27,)(21,25,)	0.0463733650416	0.0356718192628	0.0606420927467	0.769230769231
58536087	58525450	58542986	24	4,2,2,	(2,10,17,19,)(21,25,)(24,27,)	0.0535077288942	0.0344827586207	0.0725326991677	0.644444444444
58538455	58533704	58547884	21	4,4,2,2,	(2,10,17,19,)(13,24,27,29,)(21,25,)(18,23,)	0.0677764565993	0.0487514863258	0.105826397146	0.719298245614
58542986	58536087	58557001	24	4,3,	(1,13,24,27,)(10,17,19,)	0.0558858501784	0.0368608799049	0.0844233055886	0.659574468085
58547884	58538455	58562147	25	4,2,	(1,13,24,27,)(17,19,)	0.05112960761	0.0321046373365	0.0701545778835	0.627906976744
58557001	58542986	58568870	25	4,2,	(1,13,24,27,)(17,19,)	0.05112960761	0.0321046373365	0.0701545778835	0.627906976744
58562147	58547884	58576463	27	2,2,	(13,24,)(17,19,)	0.0392390011891	0.0344827586207	0.0487514863258	0.878787878788
58568870	58557001	58583867	27	2,2,	(13,24,)(17,19,)	0.0392390011891	0.0344827586207	0.0487514863258	0.878787878788
58576463	58562147	58587744	28	2,	(13,24,)	0.0368608799049	0.0321046373365	0.0368608799049	0.870967741935
58583867	58568870	58592635	26	3,2,	(13,24,29,)(2,17,)	0.0439952437574	0.0332936979786	0.0582639714625	0.756756756757
58587744	58576463	58596804	28	2,	(13,24,)	0.0368608799049	0.0321046373365	0.0368608799049	0.870967741935
58592635	58583867	58601190	29	1,1,1,1,1,1,1,1,1,1,1,1,1,1,1,1,1,1,1,1,1,1,1,1,1,1,1,1,1,	()	0.0344827586207	0.0332936979786	0.0368608799049	0.965517241379
58596804	58587744	58601871	29	1,1,1,1,1,1,1,1,1,1,1,1,1,1,1,1,1,1,1,1,1,1,1,1,1,1,1,1,1,	()	0.0344827586207	0.0332936979786	0.0368608799049	0.965517241379
58601190	58592635	58605152	29	1,1,1,1,1,1,1,1,1,1,1,1,1,1,1,1,1,1,1,1,1,1,1,1,1,1,1,1,1,	()	0.0344827586207	0.0332936979786	0.0368608799049	0.965517241379
58601871	58596804	58608121	29	1,1,1,1,1,1,1,1,1,1,1,1,1,1,1,1,1,1,1,1,1,1,1,1,1,1,1,1,1,	()	0.0344827586207	0.0332936979786	0.0368608799049	0.965517241379
58605152	58601190	58611381	29	1,1,1,1,1,1,1,1,1,1,1,1,1,1,1,1,1,1,1,1,1,1,1,1,1,1,1,1,1,	()	0.0344827586207	0.0332936979786	0.0368608799049	0.965517241379
58608121	58601871	58615734	29	1,1,1,1,1,1,1,1,1,1,1,1,1,1,1,1,1,1,1,1,1,1,1,1,1,1,1,1,1,	()	0.0344827586207	0.0332936979786	0.0368608799049	0.965517241379
58611381	58605152	58625104	29	1,1,1,1,1,1,1,1,1,1,1,1,1,1,1,1,1,1,1,1,1,1,1,1,1,1,1,1,1,	()	0.0344827586207	0.0332936979786	0.0368608799049	0.965517241379
58615734	58608121	58634369	29	1,1,1,1,1,1,1,1,1,1,1,1,1,1,1,1,1,1,1,1,1,1,1,1,1,1,1,1,1,	()	0.0344827586207	0.0332936979786	0.0368608799049	0.965517241379
58625104	58611381	58642047	28	2,	(13,24,)	0.0368608799049	0.0321046373365	0.0368608799049	0.870967741935
58634369	58615734	58647591	27	3,	(1,13,24,)	0.0416171224732	0.0309155766944	0.0416171224732	0.742857142857
58642047	58625104	58655272	27	3,	(1,24,27,)	0.0416171224732	0.0309155766944	0.0416171224732	0.742857142857
58647591	58634369	58659732	27	3,	(1,24,27,)	0.0416171224732	0.0309155766944	0.0416171224732	0.742857142857
58655272	58642047	58664299	28	2,	(24,27,)	0.0368608799049	0.0321046373365	0.0368608799049	0.870967741935
58659732	58647591	58668968	28	2,	(24,27,)	0.0368608799049	0.0321046373365	0.0368608799049	0.870967741935
58664299	58655272	58681156	25	3,3,	(15,19,25,)(13,24,27,)	0.0487514863258	0.038049940547	0.0701545778835	0.780487804878
58668968	58659732	58687593	27	2,2,	(15,25,)(13,24,)	0.0392390011891	0.0344827586207	0.0487514863258	0.878787878788
58681156	58664299	58695590	26	3,2,	(15,17,25,)(13,24,)	0.0439952437574	0.0332936979786	0.0582639714625	0.756756756757
58687593	58668968	58703315	24	4,3,	(10,15,17,25,)(1,13,24,)	0.0558858501784	0.0368608799049	0.0844233055886	0.659574468085
58695590	58681156	58708978	22	4,3,2,2,	(10,15,17,25,)(1,13,24,)(11,14,)(5,23,)	0.0606420927467	0.0416171224732	0.089179548157	0.686274509804
58703315	58687593	58713031	21	5,3,2,2,	(10,15,17,19,25,)(1,13,24,)(5,23,)(11,14,)	0.0701545778835	0.0404280618312	0.105826397146	0.576271186441
58708978	58695590	58723042	22	4,4,2,	(10,15,17,19,)(1,13,24,27,)(5,23,)	0.0653983353151	0.0463733650416	0.103448275862	0.709090909091
58713031	58703315	58725580	29	1,1,1,1,1,1,1,1,1,1,1,1,1,1,1,1,1,1,1,1,1,1,1,1,1,1,1,1,1,	()	0.0344827586207	0.0332936979786	0.0368608799049	0.965517241379
58723042	58708978	58727615	29	1,1,1,1,1,1,1,1,1,1,1,1,1,1,1,1,1,1,1,1,1,1,1,1,1,1,1,1,1,	()	0.0344827586207	0.0332936979786	0.0368608799049	0.965517241379
58725580	58713031	58729588	29	1,1,1,1,1,1,1,1,1,1,1,1,1,1,1,1,1,1,1,1,1,1,1,1,1,1,1,1,1,	()	0.0344827586207	0.0332936979786	0.0368608799049	0.965517241379
58727615	58723042	58731729	28	2,	(11,14,)	0.0368608799049	0.0321046373365	0.0368608799049	0.870967741935
58729588	58725580	58736969	29	1,1,1,1,1,1,1,1,1,1,1,1,1,1,1,1,1,1,1,1,1,1,1,1,1,1,1,1,1,	()	0.0344827586207	0.0332936979786	0.0368608799049	0.965517241379
58731729	58727615	58744078	29	1,1,1,1,1,1,1,1,1,1,1,1,1,1,1,1,1,1,1,1,1,1,1,1,1,1,1,1,1,	()	0.0344827586207	0.0332936979786	0.0368608799049	0.965517241379
58736969	58729588	58762357	29	1,1,1,1,1,1,1,1,1,1,1,1,1,1,1,1,1,1,1,1,1,1,1,1,1,1,1,1,1,	()	0.0344827586207	0.0332936979786	0.0368608799049	0.965517241379
58744078	58731729	58765005	29	1,1,1,1,1,1,1,1,1,1,1,1,1,1,1,1,1,1,1,1,1,1,1,1,1,1,1,1,1,	()	0.0344827586207	0.0332936979786	0.0368608799049	0.965517241379
58762357	58736969	58768694	29	1,1,1,1,1,1,1,1,1,1,1,1,1,1,1,1,1,1,1,1,1,1,1,1,1,1,1,1,1,	()	0.0344827586207	0.0332936979786	0.0368608799049	0.965517241379
58765005	58744078	58773414	28	2,	(1,24,)	0.0368608799049	0.0321046373365	0.0368608799049	0.870967741935
58768694	58762357	58779382	29	1,1,1,1,1,1,1,1,1,1,1,1,1,1,1,1,1,1,1,1,1,1,1,1,1,1,1,1,1,	()	0.0344827586207	0.0332936979786	0.0368608799049	0.965517241379
58773414	58765005	58786863	29	1,1,1,1,1,1,1,1,1,1,1,1,1,1,1,1,1,1,1,1,1,1,1,1,1,1,1,1,1,	()	0.0344827586207	0.0332936979786	0.0368608799049	0.965517241379
58779382	58768694	58790617	28	2,	(10,25,)	0.0368608799049	0.0321046373365	0.0368608799049	0.870967741935
58786863	58773414	58797492	29	1,1,1,1,1,1,1,1,1,1,1,1,1,1,1,1,1,1,1,1,1,1,1,1,1,1,1,1,1,	()	0.0344827586207	0.0332936979786	0.0368608799049	0.965517241379
58790617	58779382	58804677	29	1,1,1,1,1,1,1,1,1,1,1,1,1,1,1,1,1,1,1,1,1,1,1,1,1,1,1,1,1,	()	0.0344827586207	0.0332936979786	0.0368608799049	0.965517241379
58797492	58786863	58811147	27	2,2,	(11,14,)(13,15,)	0.0392390011891	0.0344827586207	0.0487514863258	0.878787878788
58804677	58790617	58823307	27	2,2,	(13,15,)(11,14,)	0.0392390011891	0.0344827586207	0.0487514863258	0.878787878788
58811147	58797492	58832624	26	3,2,	(11,14,19,)(13,15,)	0.0439952437574	0.0332936979786	0.0582639714625	0.756756756757
58823307	58804677	58843979	25	3,2,2,	(11,14,19,)(13,15,)(23,27,)	0.0463733650416	0.0356718192628	0.0606420927467	0.769230769231
58832624	58811147	58847857	26	2,2,2,	(23,27,)(11,14,)(13,15,)	0.0416171224732	0.0368608799049	0.05112960761	0.885714285714
58843979	58823307	58855336	26	2,2,2,	(13,15,)(10,25,)(23,27,)	0.0416171224732	0.0368608799049	0.05112960761	0.885714285714
58847857	58832624	58859547	26	3,2,	(14,24,25,)(23,27,)	0.0439952437574	0.0332936979786	0.0582639714625	0.756756756757
58855336	58843979	58863979	26	2,2,2,	(5,25,)(14,24,)(23,27,)	0.0416171224732	0.0368608799049	0.05112960761	0.885714285714
58859547	58847857	58867766	28	2,	(14,25,)	0.0368608799049	0.0321046373365	0.0368608799049	0.870967741935
58863979	58855336	58876732	27	3,	(11,14,25,)	0.0416171224732	0.0309155766944	0.0416171224732	0.742857142857
58867766	58859547	58884500	26	3,2,	(11,14,25,)(13,15,)	0.0439952437574	0.0332936979786	0.0582639714625	0.756756756757
58876732	58863979	58893893	29	1,1,1,1,1,1,1,1,1,1,1,1,1,1,1,1,1,1,1,1,1,1,1,1,1,1,1,1,1,	()	0.0344827586207	0.0332936979786	0.0368608799049	0.965517241379
58884500	58867766	58896292	29	1,1,1,1,1,1,1,1,1,1,1,1,1,1,1,1,1,1,1,1,1,1,1,1,1,1,1,1,1,	()	0.0344827586207	0.0332936979786	0.0368608799049	0.965517241379
58893893	58876732	58903623	29	1,1,1,1,1,1,1,1,1,1,1,1,1,1,1,1,1,1,1,1,1,1,1,1,1,1,1,1,1,	()	0.0344827586207	0.0332936979786	0.0368608799049	0.965517241379
58896292	58884500	58908986	28	2,	(10,19,)	0.0368608799049	0.0321046373365	0.0368608799049	0.870967741935
58903623	58893893	58919523	28	2,	(10,19,)	0.0368608799049	0.0321046373365	0.0368608799049	0.870967741935
58908986	58896292	58927385	27	2,2,	(13,15,)(10,11,)	0.0392390011891	0.0344827586207	0.0487514863258	0.878787878788
58919523	58903623	58933147	27	2,2,	(13,15,)(10,11,)	0.0392390011891	0.0344827586207	0.0487514863258	0.878787878788
58927385	58908986	58937244	28	2,	(10,11,)	0.0368608799049	0.0321046373365	0.0368608799049	0.870967741935
58933147	58919523	58943079	29	1,1,1,1,1,1,1,1,1,1,1,1,1,1,1,1,1,1,1,1,1,1,1,1,1,1,1,1,1,	()	0.0344827586207	0.0332936979786	0.0368608799049	0.965517241379
58937244	58927385	58953390	29	1,1,1,1,1,1,1,1,1,1,1,1,1,1,1,1,1,1,1,1,1,1,1,1,1,1,1,1,1,	()	0.0344827586207	0.0332936979786	0.0368608799049	0.965517241379
58943079	58933147	58958400	29	1,1,1,1,1,1,1,1,1,1,1,1,1,1,1,1,1,1,1,1,1,1,1,1,1,1,1,1,1,	()	0.0344827586207	0.0332936979786	0.0368608799049	0.965517241379
58953390	58937244	58960834	28	2,	(13,15,)	0.0368608799049	0.0321046373365	0.0368608799049	0.870967741935
58958400	58943079	58963332	24	5,2,	(10,11,14,19,24,)(13,15,)	0.0606420927467	0.0309155766944	0.0844233055886	0.509803921569
58960834	58953390	58966779	25	3,2,2,	(10,11,14,)(13,15,)(19,24,)	0.0463733650416	0.0356718192628	0.0606420927467	0.769230769231
58963332	58958400	58970450	25	3,2,2,	(10,11,14,)(13,15,)(19,24,)	0.0463733650416	0.0356718192628	0.0606420927467	0.769230769231
58966779	58960834	58975796	27	2,2,	(13,15,)(11,14,)	0.0392390011891	0.0344827586207	0.0487514863258	0.878787878788
58970450	58963332	58981368	27	2,2,	(13,15,)(11,14,)	0.0392390011891	0.0344827586207	0.0487514863258	0.878787878788
58975796	58966779	58988338	27	2,2,	(13,15,)(24,25,)	0.0392390011891	0.0344827586207	0.0487514863258	0.878787878788
58981368	58970450	58993437	28	2,	(24,25,)	0.0368608799049	0.0321046373365	0.0368608799049	0.870967741935
58988338	58975796	58997240	28	2,	(10,24,)	0.0368608799049	0.0321046373365	0.0368608799049	0.870967741935
58993437	58981368	59004266	29	1,1,1,1,1,1,1,1,1,1,1,1,1,1,1,1,1,1,1,1,1,1,1,1,1,1,1,1,1,	()	0.0344827586207	0.0332936979786	0.0368608799049	0.965517241379
58997240	58988338	59005491	29	1,1,1,1,1,1,1,1,1,1,1,1,1,1,1,1,1,1,1,1,1,1,1,1,1,1,1,1,1,	()	0.0344827586207	0.0332936979786	0.0368608799049	0.965517241379
59004266	58993437	59007760	29	1,1,1,1,1,1,1,1,1,1,1,1,1,1,1,1,1,1,1,1,1,1,1,1,1,1,1,1,1,	()	0.0344827586207	0.0332936979786	0.0368608799049	0.965517241379
59005491	58997240	59012493	29	1,1,1,1,1,1,1,1,1,1,1,1,1,1,1,1,1,1,1,1,1,1,1,1,1,1,1,1,1,	()	0.0344827586207	0.0332936979786	0.0368608799049	0.965517241379
59007760	59004266	59017208	29	1,1,1,1,1,1,1,1,1,1,1,1,1,1,1,1,1,1,1,1,1,1,1,1,1,1,1,1,1,	()	0.0344827586207	0.0332936979786	0.0368608799049	0.965517241379
59012493	59005491	59023020	29	1,1,1,1,1,1,1,1,1,1,1,1,1,1,1,1,1,1,1,1,1,1,1,1,1,1,1,1,1,	()	0.0344827586207	0.0332936979786	0.0368608799049	0.965517241379
59017208	59007760	59025596	29	1,1,1,1,1,1,1,1,1,1,1,1,1,1,1,1,1,1,1,1,1,1,1,1,1,1,1,1,1,	()	0.0344827586207	0.0332936979786	0.0368608799049	0.965517241379
59023020	59012493	59030863	29	1,1,1,1,1,1,1,1,1,1,1,1,1,1,1,1,1,1,1,1,1,1,1,1,1,1,1,1,1,	()	0.0344827586207	0.0332936979786	0.0368608799049	0.965517241379
59025596	59017208	59037483	29	1,1,1,1,1,1,1,1,1,1,1,1,1,1,1,1,1,1,1,1,1,1,1,1,1,1,1,1,1,	()	0.0344827586207	0.0332936979786	0.0368608799049	0.965517241379
59030863	59023020	59038674	29	1,1,1,1,1,1,1,1,1,1,1,1,1,1,1,1,1,1,1,1,1,1,1,1,1,1,1,1,1,	()	0.0344827586207	0.0332936979786	0.0368608799049	0.965517241379
59037483	59025596	59039844	29	1,1,1,1,1,1,1,1,1,1,1,1,1,1,1,1,1,1,1,1,1,1,1,1,1,1,1,1,1,	()	0.0344827586207	0.0332936979786	0.0368608799049	0.965517241379
59038674	59030863	59042763	29	1,1,1,1,1,1,1,1,1,1,1,1,1,1,1,1,1,1,1,1,1,1,1,1,1,1,1,1,1,	()	0.0344827586207	0.0332936979786	0.0368608799049	0.965517241379
59039844	59037483	59046889	29	1,1,1,1,1,1,1,1,1,1,1,1,1,1,1,1,1,1,1,1,1,1,1,1,1,1,1,1,1,	()	0.0344827586207	0.0332936979786	0.0368608799049	0.965517241379
59042763	59038674	59050022	29	1,1,1,1,1,1,1,1,1,1,1,1,1,1,1,1,1,1,1,1,1,1,1,1,1,1,1,1,1,	()	0.0344827586207	0.0332936979786	0.0368608799049	0.965517241379
59046889	59039844	59054209	29	1,1,1,1,1,1,1,1,1,1,1,1,1,1,1,1,1,1,1,1,1,1,1,1,1,1,1,1,1,	()	0.0344827586207	0.0332936979786	0.0368608799049	0.965517241379
59050022	59042763	59058144	29	1,1,1,1,1,1,1,1,1,1,1,1,1,1,1,1,1,1,1,1,1,1,1,1,1,1,1,1,1,	()	0.0344827586207	0.0332936979786	0.0368608799049	0.965517241379
59054209	59046889	59063807	29	1,1,1,1,1,1,1,1,1,1,1,1,1,1,1,1,1,1,1,1,1,1,1,1,1,1,1,1,1,	()	0.0344827586207	0.0332936979786	0.0368608799049	0.965517241379
59058144	59050022	59067876	29	1,1,1,1,1,1,1,1,1,1,1,1,1,1,1,1,1,1,1,1,1,1,1,1,1,1,1,1,1,	()	0.0344827586207	0.0332936979786	0.0368608799049	0.965517241379
59063807	59054209	59074162	29	1,1,1,1,1,1,1,1,1,1,1,1,1,1,1,1,1,1,1,1,1,1,1,1,1,1,1,1,1,	()	0.0344827586207	0.0332936979786	0.0368608799049	0.965517241379
59067876	59058144	59081494	29	1,1,1,1,1,1,1,1,1,1,1,1,1,1,1,1,1,1,1,1,1,1,1,1,1,1,1,1,1,	()	0.0344827586207	0.0332936979786	0.0368608799049	0.965517241379
59074162	59063807	59084250	29	1,1,1,1,1,1,1,1,1,1,1,1,1,1,1,1,1,1,1,1,1,1,1,1,1,1,1,1,1,	()	0.0344827586207	0.0332936979786	0.0368608799049	0.965517241379
59081494	59067876	59085714	29	1,1,1,1,1,1,1,1,1,1,1,1,1,1,1,1,1,1,1,1,1,1,1,1,1,1,1,1,1,	()	0.0344827586207	0.0332936979786	0.0368608799049	0.965517241379
59084250	59074162	59088101	29	1,1,1,1,1,1,1,1,1,1,1,1,1,1,1,1,1,1,1,1,1,1,1,1,1,1,1,1,1,	()	0.0344827586207	0.0332936979786	0.0368608799049	0.965517241379
59085714	59081494	59090348	29	1,1,1,1,1,1,1,1,1,1,1,1,1,1,1,1,1,1,1,1,1,1,1,1,1,1,1,1,1,	()	0.0344827586207	0.0332936979786	0.0368608799049	0.965517241379
59088101	59084250	59101664	29	1,1,1,1,1,1,1,1,1,1,1,1,1,1,1,1,1,1,1,1,1,1,1,1,1,1,1,1,1,	()	0.0344827586207	0.0332936979786	0.0368608799049	0.965517241379
59090348	59085714	59108461	29	1,1,1,1,1,1,1,1,1,1,1,1,1,1,1,1,1,1,1,1,1,1,1,1,1,1,1,1,1,	()	0.0344827586207	0.0332936979786	0.0368608799049	0.965517241379
59101664	59088101	59113230	29	1,1,1,1,1,1,1,1,1,1,1,1,1,1,1,1,1,1,1,1,1,1,1,1,1,1,1,1,1,	()	0.0344827586207	0.0332936979786	0.0368608799049	0.965517241379
59108461	59090348	59116511	29	1,1,1,1,1,1,1,1,1,1,1,1,1,1,1,1,1,1,1,1,1,1,1,1,1,1,1,1,1,	()	0.0344827586207	0.0332936979786	0.0368608799049	0.965517241379
59113230	59101664	59123279	28	2,	(21,28,)	0.0368608799049	0.0321046373365	0.0368608799049	0.870967741935
59116511	59108461	59132796	27	2,2,	(13,27,)(21,23,)	0.0392390011891	0.0344827586207	0.0487514863258	0.878787878788
59123279	59113230	59141236	26	3,2,	(13,15,27,)(18,21,)	0.0439952437574	0.0332936979786	0.0582639714625	0.756756756757
59132796	59116511	59150049	24	3,3,2,	(13,15,27,)(10,19,24,)(21,25,)	0.05112960761	0.0404280618312	0.0725326991677	0.790697674419
59141236	59123279	59157528	25	3,2,2,	(13,15,27,)(21,25,)(10,19,)	0.0463733650416	0.0356718192628	0.0606420927467	0.769230769231
59150049	59132796	59165014	29	1,1,1,1,1,1,1,1,1,1,1,1,1,1,1,1,1,1,1,1,1,1,1,1,1,1,1,1,1,	()	0.0344827586207	0.0332936979786	0.0368608799049	0.965517241379
59157528	59141236	59167244	29	1,1,1,1,1,1,1,1,1,1,1,1,1,1,1,1,1,1,1,1,1,1,1,1,1,1,1,1,1,	()	0.0344827586207	0.0332936979786	0.0368608799049	0.965517241379
59165014	59150049	59177925	29	1,1,1,1,1,1,1,1,1,1,1,1,1,1,1,1,1,1,1,1,1,1,1,1,1,1,1,1,1,	()	0.0344827586207	0.0332936979786	0.0368608799049	0.965517241379
59167244	59157528	59186606	29	1,1,1,1,1,1,1,1,1,1,1,1,1,1,1,1,1,1,1,1,1,1,1,1,1,1,1,1,1,	()	0.0344827586207	0.0332936979786	0.0368608799049	0.965517241379
59177925	59165014	59198330	27	3,	(13,15,27,)	0.0416171224732	0.0309155766944	0.0416171224732	0.742857142857
59186606	59167244	59206224	26	3,2,	(12,13,27,)(18,28,)	0.0439952437574	0.0332936979786	0.0582639714625	0.756756756757
59198330	59177925	59216846	25	3,3,	(12,13,27,)(18,25,28,)	0.0487514863258	0.038049940547	0.0701545778835	0.780487804878
59206224	59186606	59228135	24	3,3,2,	(12,13,27,)(18,25,28,)(16,20,)	0.05112960761	0.0404280618312	0.0725326991677	0.790697674419
59216846	59198330	59233977	29	1,1,1,1,1,1,1,1,1,1,1,1,1,1,1,1,1,1,1,1,1,1,1,1,1,1,1,1,1,	()	0.0344827586207	0.0332936979786	0.0368608799049	0.965517241379
59228135	59206224	59239159	29	1,1,1,1,1,1,1,1,1,1,1,1,1,1,1,1,1,1,1,1,1,1,1,1,1,1,1,1,1,	()	0.0344827586207	0.0332936979786	0.0368608799049	0.965517241379
59233977	59216846	59246920	29	1,1,1,1,1,1,1,1,1,1,1,1,1,1,1,1,1,1,1,1,1,1,1,1,1,1,1,1,1,	()	0.0344827586207	0.0332936979786	0.0368608799049	0.965517241379
59239159	59228135	59253287	29	1,1,1,1,1,1,1,1,1,1,1,1,1,1,1,1,1,1,1,1,1,1,1,1,1,1,1,1,1,	()	0.0344827586207	0.0332936979786	0.0368608799049	0.965517241379
59246920	59233977	59256628	28	2,	(5,18,)	0.0368608799049	0.0321046373365	0.0368608799049	0.870967741935
59253287	59239159	59261467	24	2,2,2,2,2,	(10,13,)(5,18,)(9,29,)(20,22,)(21,24,)	0.0463733650416	0.0416171224732	0.0558858501784	0.897435897436
59256628	59246920	59266255	25	2,2,2,2,	(10,13,)(20,22,)(21,24,)(5,18,)	0.0439952437574	0.0392390011891	0.0535077288942	0.891891891892
59261467	59253287	59273539	25	3,2,2,	(4,10,13,)(21,24,)(20,22,)	0.0463733650416	0.0356718192628	0.0606420927467	0.769230769231
59266255	59256628	59280397	22	5,3,2,	(4,10,13,15,27,)(21,24,28,)(20,22,)	0.0677764565993	0.038049940547	0.103448275862	0.561403508772
59273539	59261467	59288117	22	5,4,	(4,10,13,15,27,)(21,24,25,28,)	0.0725326991677	0.0428061831153	0.120095124851	0.590163934426
59280397	59266255	59292509	24	4,3,	(10,13,15,27,)(24,25,28,)	0.0558858501784	0.0368608799049	0.0844233055886	0.659574468085
59288117	59273539	59297439	26	4,	(10,13,15,27,)	0.0487514863258	0.0297265160523	0.0487514863258	0.609756097561
59292509	59280397	59299622	27	3,	(10,13,15,)	0.0416171224732	0.0309155766944	0.0416171224732	0.742857142857
59297439	59288117	59301509	27	3,	(10,13,15,)	0.0416171224732	0.0309155766944	0.0416171224732	0.742857142857
59299622	59292509	59303220	26	4,	(4,10,13,15,)	0.0487514863258	0.0297265160523	0.0487514863258	0.609756097561
59301509	59297439	59304930	27	3,	(4,10,13,)	0.0416171224732	0.0309155766944	0.0416171224732	0.742857142857
59303220	59299622	59310645	27	3,	(4,10,13,)	0.0416171224732	0.0309155766944	0.0416171224732	0.742857142857
59304930	59301509	59317438	25	2,2,2,2,	(3,22,)(10,13,)(4,15,)(5,18,)	0.0439952437574	0.0392390011891	0.0535077288942	0.891891891892
59310645	59303220	59325107	24	2,2,2,2,2,	(14,24,)(6,29,)(17,19,)(4,15,)(10,13,)	0.0463733650416	0.0416171224732	0.0558858501784	0.897435897436
59317438	59304930	59329149	23	4,2,2,2,	(4,10,13,15,)(17,19,)(6,29,)(14,24,)	0.0558858501784	0.0368608799049	0.0749108204518	0.659574468085
59325107	59310645	59337149	26	4,	(10,13,15,27,)	0.0487514863258	0.0297265160523	0.0487514863258	0.609756097561
59329149	59317438	59339590	26	4,	(10,13,15,27,)	0.0487514863258	0.0297265160523	0.0487514863258	0.609756097561
59337149	59325107	59342062	27	3,	(10,13,27,)	0.0416171224732	0.0309155766944	0.0416171224732	0.742857142857
59339590	59329149	59345388	28	2,	(10,27,)	0.0368608799049	0.0321046373365	0.0368608799049	0.870967741935
59342062	59337149	59350059	26	2,2,2,	(9,24,)(17,19,)(10,27,)	0.0416171224732	0.0368608799049	0.05112960761	0.885714285714
59345388	59339590	59357840	26	2,2,2,	(9,24,)(10,13,)(5,18,)	0.0416171224732	0.0368608799049	0.05112960761	0.885714285714
59350059	59342062	59361849	26	3,2,	(10,15,19,)(9,24,)	0.0439952437574	0.0332936979786	0.0582639714625	0.756756756757
59357840	59345388	59367296	27	2,2,	(10,19,)(9,24,)	0.0392390011891	0.0344827586207	0.0487514863258	0.878787878788
59361849	59350059	59369571	28	2,	(10,19,)	0.0368608799049	0.0321046373365	0.0368608799049	0.870967741935
59367296	59357840	59388201	28	2,	(10,19,)	0.0368608799049	0.0321046373365	0.0368608799049	0.870967741935
59369571	59361849	59390107	29	1,1,1,1,1,1,1,1,1,1,1,1,1,1,1,1,1,1,1,1,1,1,1,1,1,1,1,1,1,	()	0.0344827586207	0.0332936979786	0.0368608799049	0.965517241379
59388201	59367296	59392139	26	3,2,	(15,17,19,)(5,18,)	0.0439952437574	0.0332936979786	0.0582639714625	0.756756756757
59390107	59369571	59402359	26	3,2,	(15,17,19,)(5,18,)	0.0439952437574	0.0332936979786	0.0582639714625	0.756756756757
59392139	59388201	59405455	28	2,	(5,25,)	0.0368608799049	0.0321046373365	0.0368608799049	0.870967741935
59402359	59390107	59409236	28	2,	(5,25,)	0.0368608799049	0.0321046373365	0.0368608799049	0.870967741935
59405455	59392139	59412583	28	2,	(5,25,)	0.0368608799049	0.0321046373365	0.0368608799049	0.870967741935
59409236	59402359	59416178	29	1,1,1,1,1,1,1,1,1,1,1,1,1,1,1,1,1,1,1,1,1,1,1,1,1,1,1,1,1,	()	0.0344827586207	0.0332936979786	0.0368608799049	0.965517241379
59412583	59405455	59419213	25	4,2,	(15,17,19,27,)(5,18,)	0.05112960761	0.0321046373365	0.0701545778835	0.627906976744
59416178	59409236	59423034	23	6,2,	(10,13,15,17,19,27,)(5,18,)	0.0725326991677	0.0297265160523	0.101070154578	0.409836065574
59419213	59412583	59426536	26	3,2,	(10,15,17,)(13,19,)	0.0439952437574	0.0332936979786	0.0582639714625	0.756756756757
59423034	59416178	59428762	25	3,2,2,	(10,15,17,)(18,25,)(13,19,)	0.0463733650416	0.0356718192628	0.0606420927467	0.769230769231
59426536	59419213	59432018	25	3,2,2,	(3,13,19,)(18,25,)(15,27,)	0.0463733650416	0.0356718192628	0.0606420927467	0.769230769231
59428762	59423034	59434849	25	3,2,2,	(3,13,19,)(15,27,)(18,25,)	0.0463733650416	0.0356718192628	0.0606420927467	0.769230769231
59432018	59426536	59438946	23	4,3,2,	(10,13,15,27,)(5,18,25,)(3,19,)	0.0582639714625	0.0392390011891	0.0868014268728	0.673469387755
59434849	59428762	59448930	24	4,2,2,	(10,13,15,27,)(18,25,)(3,19,)	0.0535077288942	0.0344827586207	0.0725326991677	0.644444444444
59438946	59432018	59459576	24	3,2,2,2,	(3,17,19,)(18,25,)(10,27,)(13,15,)	0.0487514863258	0.038049940547	0.0630202140309	0.780487804878
59448930	59434849	59465623	27	3,	(3,17,19,)	0.0416171224732	0.0309155766944	0.0416171224732	0.742857142857
59459576	59438946	59468723	28	2,	(3,17,)	0.0368608799049	0.0321046373365	0.0368608799049	0.870967741935
59465623	59448930	59471509	28	2,	(3,17,)	0.0368608799049	0.0321046373365	0.0368608799049	0.870967741935
59468723	59459576	59477243	28	2,	(3,17,)	0.0368608799049	0.0321046373365	0.0368608799049	0.870967741935
59471509	59465623	59482210	29	1,1,1,1,1,1,1,1,1,1,1,1,1,1,1,1,1,1,1,1,1,1,1,1,1,1,1,1,1,	()	0.0344827586207	0.0332936979786	0.0368608799049	0.965517241379
59477243	59468723	59489840	28	2,	(15,17,)	0.0368608799049	0.0321046373365	0.0368608799049	0.870967741935
59482210	59471509	59497040	28	2,	(15,17,)	0.0368608799049	0.0321046373365	0.0368608799049	0.870967741935
59489840	59477243	59504322	28	2,	(15,16,)	0.0368608799049	0.0321046373365	0.0368608799049	0.870967741935
59497040	59482210	59507899	29	1,1,1,1,1,1,1,1,1,1,1,1,1,1,1,1,1,1,1,1,1,1,1,1,1,1,1,1,1,	()	0.0344827586207	0.0332936979786	0.0368608799049	0.965517241379
59504322	59489840	59512291	29	1,1,1,1,1,1,1,1,1,1,1,1,1,1,1,1,1,1,1,1,1,1,1,1,1,1,1,1,1,	()	0.0344827586207	0.0332936979786	0.0368608799049	0.965517241379
59507899	59497040	59514528	29	1,1,1,1,1,1,1,1,1,1,1,1,1,1,1,1,1,1,1,1,1,1,1,1,1,1,1,1,1,	()	0.0344827586207	0.0332936979786	0.0368608799049	0.965517241379
59512291	59504322	59521640	29	1,1,1,1,1,1,1,1,1,1,1,1,1,1,1,1,1,1,1,1,1,1,1,1,1,1,1,1,1,	()	0.0344827586207	0.0332936979786	0.0368608799049	0.965517241379
59514528	59507899	59528681	29	1,1,1,1,1,1,1,1,1,1,1,1,1,1,1,1,1,1,1,1,1,1,1,1,1,1,1,1,1,	()	0.0344827586207	0.0332936979786	0.0368608799049	0.965517241379
59521640	59512291	59533109	27	3,	(13,16,27,)	0.0416171224732	0.0309155766944	0.0416171224732	0.742857142857
59528681	59514528	59543446	28	2,	(13,16,)	0.0368608799049	0.0321046373365	0.0368608799049	0.870967741935
59533109	59521640	59547876	28	2,	(13,16,)	0.0368608799049	0.0321046373365	0.0368608799049	0.870967741935
59543446	59528681	59554680	27	2,2,	(9,25,)(13,16,)	0.0392390011891	0.0344827586207	0.0487514863258	0.878787878788
59547876	59533109	59559518	27	2,2,	(13,16,)(9,25,)	0.0392390011891	0.0344827586207	0.0487514863258	0.878787878788
59554680	59543446	59564841	28	2,	(13,16,)	0.0368608799049	0.0321046373365	0.0368608799049	0.870967741935
59559518	59547876	59571008	29	1,1,1,1,1,1,1,1,1,1,1,1,1,1,1,1,1,1,1,1,1,1,1,1,1,1,1,1,1,	()	0.0344827586207	0.0332936979786	0.0368608799049	0.965517241379
59564841	59554680	59572974	29	1,1,1,1,1,1,1,1,1,1,1,1,1,1,1,1,1,1,1,1,1,1,1,1,1,1,1,1,1,	()	0.0344827586207	0.0332936979786	0.0368608799049	0.965517241379
59571008	59559518	59574855	29	1,1,1,1,1,1,1,1,1,1,1,1,1,1,1,1,1,1,1,1,1,1,1,1,1,1,1,1,1,	()	0.0344827586207	0.0332936979786	0.0368608799049	0.965517241379
59572974	59564841	59577198	29	1,1,1,1,1,1,1,1,1,1,1,1,1,1,1,1,1,1,1,1,1,1,1,1,1,1,1,1,1,	()	0.0344827586207	0.0332936979786	0.0368608799049	0.965517241379
59574855	59571008	59578207	29	1,1,1,1,1,1,1,1,1,1,1,1,1,1,1,1,1,1,1,1,1,1,1,1,1,1,1,1,1,	()	0.0344827586207	0.0332936979786	0.0368608799049	0.965517241379
59577198	59572974	59583668	29	1,1,1,1,1,1,1,1,1,1,1,1,1,1,1,1,1,1,1,1,1,1,1,1,1,1,1,1,1,	()	0.0344827586207	0.0332936979786	0.0368608799049	0.965517241379
59578207	59574855	59591734	29	1,1,1,1,1,1,1,1,1,1,1,1,1,1,1,1,1,1,1,1,1,1,1,1,1,1,1,1,1,	()	0.0344827586207	0.0332936979786	0.0368608799049	0.965517241379
59583668	59577198	59597549	29	1,1,1,1,1,1,1,1,1,1,1,1,1,1,1,1,1,1,1,1,1,1,1,1,1,1,1,1,1,	()	0.0344827586207	0.0332936979786	0.0368608799049	0.965517241379
59591734	59578207	59599817	29	1,1,1,1,1,1,1,1,1,1,1,1,1,1,1,1,1,1,1,1,1,1,1,1,1,1,1,1,1,	()	0.0344827586207	0.0332936979786	0.0368608799049	0.965517241379
59597549	59583668	59602681	29	1,1,1,1,1,1,1,1,1,1,1,1,1,1,1,1,1,1,1,1,1,1,1,1,1,1,1,1,1,	()	0.0344827586207	0.0332936979786	0.0368608799049	0.965517241379
59599817	59591734	59608639	29	1,1,1,1,1,1,1,1,1,1,1,1,1,1,1,1,1,1,1,1,1,1,1,1,1,1,1,1,1,	()	0.0344827586207	0.0332936979786	0.0368608799049	0.965517241379
59602681	59597549	59614988	29	1,1,1,1,1,1,1,1,1,1,1,1,1,1,1,1,1,1,1,1,1,1,1,1,1,1,1,1,1,	()	0.0344827586207	0.0332936979786	0.0368608799049	0.965517241379
59608639	59599817	59631067	24	3,3,2,	(9,15,19,)(1,13,24,)(21,23,)	0.05112960761	0.0404280618312	0.0725326991677	0.790697674419
59614988	59602681	59639904	22	4,3,2,2,	(9,15,19,25,)(1,13,24,)(21,23,)(11,12,)	0.0606420927467	0.0416171224732	0.089179548157	0.686274509804
59631067	59608639	59646777	22	4,3,2,2,	(9,15,19,25,)(1,13,24,)(10,23,)(11,12,)	0.0606420927467	0.0416171224732	0.089179548157	0.686274509804
59639904	59614988	59654191	23	5,2,2,	(1,4,13,24,27,)(10,23,)(9,15,)	0.0630202140309	0.0332936979786	0.0868014268728	0.528301886792
59646777	59631067	59661341	21	6,3,2,	(1,4,13,16,24,27,)(8,10,23,)(9,18,)	0.0796670630202	0.0368608799049	0.122473246136	0.462686567164
59654191	59639904	59667671	21	6,3,2,	(1,4,13,16,24,27,)(8,10,23,)(9,19,)	0.0796670630202	0.0368608799049	0.122473246136	0.462686567164
59661341	59646777	59673640	24	4,2,2,	(3,4,13,27,)(8,10,)(5,23,)	0.0535077288942	0.0344827586207	0.0725326991677	0.644444444444
59667671	59654191	59678277	26	3,2,	(15,18,19,)(4,13,)	0.0439952437574	0.0332936979786	0.0582639714625	0.756756756757
59673640	59661341	59685803	27	2,2,	(3,4,)(15,19,)	0.0392390011891	0.0344827586207	0.0487514863258	0.878787878788
59678277	59667671	59691305	29	1,1,1,1,1,1,1,1,1,1,1,1,1,1,1,1,1,1,1,1,1,1,1,1,1,1,1,1,1,	()	0.0344827586207	0.0332936979786	0.0368608799049	0.965517241379
59685803	59673640	59699319	29	1,1,1,1,1,1,1,1,1,1,1,1,1,1,1,1,1,1,1,1,1,1,1,1,1,1,1,1,1,	()	0.0344827586207	0.0332936979786	0.0368608799049	0.965517241379
59691305	59678277	59709058	29	1,1,1,1,1,1,1,1,1,1,1,1,1,1,1,1,1,1,1,1,1,1,1,1,1,1,1,1,1,	()	0.0344827586207	0.0332936979786	0.0368608799049	0.965517241379
59699319	59685803	59713932	29	1,1,1,1,1,1,1,1,1,1,1,1,1,1,1,1,1,1,1,1,1,1,1,1,1,1,1,1,1,	()	0.0344827586207	0.0332936979786	0.0368608799049	0.965517241379
59709058	59691305	59722496	29	1,1,1,1,1,1,1,1,1,1,1,1,1,1,1,1,1,1,1,1,1,1,1,1,1,1,1,1,1,	()	0.0344827586207	0.0332936979786	0.0368608799049	0.965517241379
59713932	59699319	59739197	29	1,1,1,1,1,1,1,1,1,1,1,1,1,1,1,1,1,1,1,1,1,1,1,1,1,1,1,1,1,	()	0.0344827586207	0.0332936979786	0.0368608799049	0.965517241379
59722496	59709058	59745556	27	2,2,	(15,19,)(24,27,)	0.0392390011891	0.0344827586207	0.0487514863258	0.878787878788
59739197	59713932	59749716	25	3,3,	(13,24,27,)(15,18,19,)	0.0487514863258	0.038049940547	0.0701545778835	0.780487804878
59745556	59722496	59753564	23	4,3,2,	(15,18,19,25,)(13,24,27,)(11,14,)	0.0582639714625	0.0392390011891	0.0868014268728	0.673469387755
59749716	59739197	59758775	22	4,4,2,	(15,18,19,25,)(1,13,24,27,)(11,21,)	0.0653983353151	0.0463733650416	0.103448275862	0.709090909091
59753564	59745556	59763175	22	4,4,2,	(1,13,24,27,)(15,18,19,25,)(11,21,)	0.0653983353151	0.0463733650416	0.103448275862	0.709090909091
59758775	59749716	59766675	21	5,4,2,	(1,13,24,26,27,)(15,18,19,25,)(10,12,)	0.0749108204518	0.0451843043995	0.122473246136	0.603174603175
59763175	59753564	59770150	22	4,4,2,	(1,13,24,26,)(15,18,19,25,)(10,12,)	0.0653983353151	0.0463733650416	0.103448275862	0.709090909091
59766675	59758775	59779062	22	4,4,2,	(15,18,19,25,)(1,13,24,26,)(10,23,)	0.0653983353151	0.0463733650416	0.103448275862	0.709090909091
59770150	59763175	59783827	23	4,3,2,	(1,13,24,26,)(15,18,19,)(10,23,)	0.0582639714625	0.0392390011891	0.0868014268728	0.673469387755
59779062	59766675	59789160	23	4,3,2,	(1,13,24,26,)(15,18,19,)(10,23,)	0.0582639714625	0.0392390011891	0.0868014268728	0.673469387755
59783827	59770150	59795153	20	5,3,3,2,	(1,13,24,26,27,)(15,18,19,)(8,10,23,)(11,14,)	0.0749108204518	0.0451843043995	0.110582639715	0.603174603175
59789160	59779062	59798372	25	3,3,	(24,26,27,)(1,12,13,)	0.0487514863258	0.038049940547	0.0701545778835	0.780487804878
59795153	59783827	59800059	27	2,2,	(24,26,)(1,13,)	0.0392390011891	0.0344827586207	0.0487514863258	0.878787878788
59798372	59789160	59801624	28	2,	(1,13,)	0.0368608799049	0.0321046373365	0.0368608799049	0.870967741935
59800059	59795153	59803408	28	2,	(1,13,)	0.0368608799049	0.0321046373365	0.0368608799049	0.870967741935
59801624	59798372	59805010	27	3,	(1,13,24,)	0.0416171224732	0.0309155766944	0.0416171224732	0.742857142857
59803408	59800059	59806331	23	5,2,2,	(1,12,13,24,27,)(14,21,)(10,23,)	0.0630202140309	0.0332936979786	0.0868014268728	0.528301886792
59805010	59801624	59808743	25	4,2,	(1,12,13,27,)(11,14,)	0.05112960761	0.0321046373365	0.0701545778835	0.627906976744
59806331	59803408	59810993	28	2,	(12,13,)	0.0368608799049	0.0321046373365	0.0368608799049	0.870967741935
59808743	59805010	59816456	29	1,1,1,1,1,1,1,1,1,1,1,1,1,1,1,1,1,1,1,1,1,1,1,1,1,1,1,1,1,	()	0.0344827586207	0.0332936979786	0.0368608799049	0.965517241379
59810993	59806331	59820669	29	1,1,1,1,1,1,1,1,1,1,1,1,1,1,1,1,1,1,1,1,1,1,1,1,1,1,1,1,1,	()	0.0344827586207	0.0332936979786	0.0368608799049	0.965517241379
59816456	59808743	59828584	29	1,1,1,1,1,1,1,1,1,1,1,1,1,1,1,1,1,1,1,1,1,1,1,1,1,1,1,1,1,	()	0.0344827586207	0.0332936979786	0.0368608799049	0.965517241379
59820669	59810993	59835430	28	2,	(10,25,)	0.0368608799049	0.0321046373365	0.0368608799049	0.870967741935
59828584	59816456	59842808	25	4,2,	(1,12,13,26,)(10,25,)	0.05112960761	0.0321046373365	0.0701545778835	0.627906976744
59835430	59820669	59847538	26	3,2,	(1,13,26,)(10,25,)	0.0439952437574	0.0332936979786	0.0582639714625	0.756756756757
