## Supplementary Tables and Files for "Genetic Adaptation in New York City Rats": chr5_H12_output_w201.txt (part 2 of 3)

15118	2864	16450	29	1,1,1,1,1,1,1,1,1,1,1,1,1,1,1,1,1,1,1,1,1,1,1,1,1,1,1,1,1,	()	0.0344827586207	0.0332936979786	0.0368608799049	0.965517241379
59842808	59828584	59854051	27	2,2,	(1,13,)(10,25,)	0.0392390011891	0.0344827586207	0.0487514863258	0.878787878788
59847538	59835430	59859422	22	5,4,	(10,15,18,19,25,)(1,13,24,27,)	0.0725326991677	0.0428061831153	0.120095124851	0.590163934426
59854051	59842808	59863485	27	2,2,	(15,25,)(1,24,)	0.0392390011891	0.0344827586207	0.0487514863258	0.878787878788
59859422	59847538	59867909	27	2,2,	(1,12,)(15,25,)	0.0392390011891	0.0344827586207	0.0487514863258	0.878787878788
59863485	59854051	59875422	27	2,2,	(1,24,)(15,25,)	0.0392390011891	0.0344827586207	0.0487514863258	0.878787878788
59867909	59859422	59879448	27	2,2,	(15,25,)(1,13,)	0.0392390011891	0.0344827586207	0.0487514863258	0.878787878788
59875422	59863485	59882970	22	4,3,3,	(10,15,19,25,)(11,14,21,)(1,13,24,)	0.0630202140309	0.0439952437574	0.0915576694411	0.698113207547
59879448	59867909	59885718	28	2,	(1,24,)	0.0368608799049	0.0321046373365	0.0368608799049	0.870967741935
59882970	59875422	59900830	29	1,1,1,1,1,1,1,1,1,1,1,1,1,1,1,1,1,1,1,1,1,1,1,1,1,1,1,1,1,	()	0.0344827586207	0.0332936979786	0.0368608799049	0.965517241379
59885718	59879448	59903664	28	2,	(1,26,)	0.0368608799049	0.0321046373365	0.0368608799049	0.870967741935
59900830	59882970	59909237	29	1,1,1,1,1,1,1,1,1,1,1,1,1,1,1,1,1,1,1,1,1,1,1,1,1,1,1,1,1,	()	0.0344827586207	0.0332936979786	0.0368608799049	0.965517241379
59903664	59885718	59915528	26	3,2,	(10,19,25,)(24,27,)	0.0439952437574	0.0332936979786	0.0582639714625	0.756756756757
59909237	59900830	59918725	21	4,4,3,	(10,15,19,25,)(1,13,24,27,)(11,14,21,)	0.0701545778835	0.05112960761	0.10820451843	0.728813559322
59915528	59903664	59922820	23	4,4,	(1,13,24,27,)(10,15,19,25,)	0.0630202140309	0.0439952437574	0.101070154578	0.698113207547
59918725	59909237	59939508	24	3,3,2,	(1,26,27,)(10,15,19,)(17,22,)	0.05112960761	0.0404280618312	0.0725326991677	0.790697674419
59922820	59915528	59944665	25	3,2,2,	(10,15,19,)(26,27,)(17,22,)	0.0463733650416	0.0356718192628	0.0606420927467	0.769230769231
59939508	59918725	59947440	26	2,2,2,	(17,22,)(13,27,)(10,19,)	0.0416171224732	0.0368608799049	0.05112960761	0.885714285714
59944665	59922820	59952737	26	2,2,2,	(10,19,)(13,26,)(17,22,)	0.0416171224732	0.0368608799049	0.05112960761	0.885714285714
59947440	59939508	59957845	24	3,3,2,	(13,24,26,)(10,19,25,)(17,22,)	0.05112960761	0.0404280618312	0.0725326991677	0.790697674419
59952737	59944665	59963223	25	4,2,	(1,13,24,26,)(19,25,)	0.05112960761	0.0321046373365	0.0701545778835	0.627906976744
59957845	59947440	59967899	26	2,2,2,	(13,24,)(1,26,)(10,25,)	0.0416171224732	0.0368608799049	0.05112960761	0.885714285714
59963223	59952737	59973207	27	2,2,	(1,26,)(13,24,)	0.0392390011891	0.0344827586207	0.0487514863258	0.878787878788
59967899	59957845	59978290	26	4,	(1,13,26,27,)	0.0487514863258	0.0297265160523	0.0487514863258	0.609756097561
59973207	59963223	59980427	27	3,	(13,26,27,)	0.0416171224732	0.0309155766944	0.0416171224732	0.742857142857
59978290	59967899	59984282	26	3,2,	(13,26,27,)(15,19,)	0.0439952437574	0.0332936979786	0.0582639714625	0.756756756757
59980427	59973207	59991308	26	3,2,	(13,26,27,)(15,25,)	0.0439952437574	0.0332936979786	0.0582639714625	0.756756756757
59984282	59978290	59998009	27	2,2,	(13,26,)(15,25,)	0.0392390011891	0.0344827586207	0.0487514863258	0.878787878788
59991308	59980427	60000665	27	2,2,	(10,15,)(13,26,)	0.0392390011891	0.0344827586207	0.0487514863258	0.878787878788
59998009	59984282	60006224	26	2,2,2,	(10,15,)(13,26,)(17,22,)	0.0416171224732	0.0368608799049	0.05112960761	0.885714285714
60000665	59991308	60011108	27	2,2,	(13,26,)(17,22,)	0.0392390011891	0.0344827586207	0.0487514863258	0.878787878788
60006224	59998009	60016208	25	2,2,2,2,	(10,19,)(1,26,)(6,9,)(17,22,)	0.0439952437574	0.0392390011891	0.0535077288942	0.891891891892
60011108	60000665	60020889	26	3,2,	(1,26,27,)(17,22,)	0.0439952437574	0.0332936979786	0.0582639714625	0.756756756757
60016208	60006224	60027145	29	1,1,1,1,1,1,1,1,1,1,1,1,1,1,1,1,1,1,1,1,1,1,1,1,1,1,1,1,1,	()	0.0344827586207	0.0332936979786	0.0368608799049	0.965517241379
60020889	60011108	60032653	29	1,1,1,1,1,1,1,1,1,1,1,1,1,1,1,1,1,1,1,1,1,1,1,1,1,1,1,1,1,	()	0.0344827586207	0.0332936979786	0.0368608799049	0.965517241379
60027145	60016208	60038403	29	1,1,1,1,1,1,1,1,1,1,1,1,1,1,1,1,1,1,1,1,1,1,1,1,1,1,1,1,1,	()	0.0344827586207	0.0332936979786	0.0368608799049	0.965517241379
60032653	60020889	60042430	28	2,	(1,13,)	0.0368608799049	0.0321046373365	0.0368608799049	0.870967741935
60038403	60027145	60046731	27	2,2,	(10,15,)(11,14,)	0.0392390011891	0.0344827586207	0.0487514863258	0.878787878788
60042430	60032653	60051171	27	2,2,	(10,15,)(11,14,)	0.0392390011891	0.0344827586207	0.0487514863258	0.878787878788
60046731	60038403	60058914	28	2,	(10,25,)	0.0368608799049	0.0321046373365	0.0368608799049	0.870967741935
60051171	60042430	60067468	29	1,1,1,1,1,1,1,1,1,1,1,1,1,1,1,1,1,1,1,1,1,1,1,1,1,1,1,1,1,	()	0.0344827586207	0.0332936979786	0.0368608799049	0.965517241379
60058914	60046731	60083126	28	2,	(14,21,)	0.0368608799049	0.0321046373365	0.0368608799049	0.870967741935
60067468	60051171	60089279	28	2,	(14,21,)	0.0368608799049	0.0321046373365	0.0368608799049	0.870967741935
60083126	60058914	60094803	24	3,3,2,	(15,19,25,)(11,14,21,)(17,22,)	0.05112960761	0.0404280618312	0.0725326991677	0.790697674419
60089279	60067468	60100856	24	4,3,	(10,15,19,25,)(11,14,21,)	0.0558858501784	0.0368608799049	0.0844233055886	0.659574468085
60094803	60083126	60105710	25	3,3,	(15,19,25,)(11,14,21,)	0.0487514863258	0.038049940547	0.0701545778835	0.780487804878
60100856	60089279	60111440	26	3,2,	(15,19,25,)(1,27,)	0.0439952437574	0.0332936979786	0.0582639714625	0.756756756757
60105710	60094803	60119527	27	3,	(15,19,25,)	0.0416171224732	0.0309155766944	0.0416171224732	0.742857142857
60111440	60100856	60123008	29	1,1,1,1,1,1,1,1,1,1,1,1,1,1,1,1,1,1,1,1,1,1,1,1,1,1,1,1,1,	()	0.0344827586207	0.0332936979786	0.0368608799049	0.965517241379
60119527	60105710	60126255	29	1,1,1,1,1,1,1,1,1,1,1,1,1,1,1,1,1,1,1,1,1,1,1,1,1,1,1,1,1,	()	0.0344827586207	0.0332936979786	0.0368608799049	0.965517241379
60123008	60111440	60129416	29	1,1,1,1,1,1,1,1,1,1,1,1,1,1,1,1,1,1,1,1,1,1,1,1,1,1,1,1,1,	()	0.0344827586207	0.0332936979786	0.0368608799049	0.965517241379
60126255	60119527	60132267	29	1,1,1,1,1,1,1,1,1,1,1,1,1,1,1,1,1,1,1,1,1,1,1,1,1,1,1,1,1,	()	0.0344827586207	0.0332936979786	0.0368608799049	0.965517241379
60129416	60123008	60134104	29	1,1,1,1,1,1,1,1,1,1,1,1,1,1,1,1,1,1,1,1,1,1,1,1,1,1,1,1,1,	()	0.0344827586207	0.0332936979786	0.0368608799049	0.965517241379
60132267	60126255	60135634	29	1,1,1,1,1,1,1,1,1,1,1,1,1,1,1,1,1,1,1,1,1,1,1,1,1,1,1,1,1,	()	0.0344827586207	0.0332936979786	0.0368608799049	0.965517241379
60134104	60129416	60137321	29	1,1,1,1,1,1,1,1,1,1,1,1,1,1,1,1,1,1,1,1,1,1,1,1,1,1,1,1,1,	()	0.0344827586207	0.0332936979786	0.0368608799049	0.965517241379
60135634	60132267	60140126	29	1,1,1,1,1,1,1,1,1,1,1,1,1,1,1,1,1,1,1,1,1,1,1,1,1,1,1,1,1,	()	0.0344827586207	0.0332936979786	0.0368608799049	0.965517241379
60137321	60134104	60142941	27	2,2,	(10,19,)(24,26,)	0.0392390011891	0.0344827586207	0.0487514863258	0.878787878788
60140126	60135634	60145887	27	2,2,	(10,19,)(24,26,)	0.0392390011891	0.0344827586207	0.0487514863258	0.878787878788
60142941	60137321	60150345	24	4,3,	(10,15,19,25,)(13,24,27,)	0.0558858501784	0.0368608799049	0.0844233055886	0.659574468085
60145887	60140126	60155086	27	3,	(13,24,27,)	0.0416171224732	0.0309155766944	0.0416171224732	0.742857142857
60150345	60142941	60161333	28	2,	(24,27,)	0.0368608799049	0.0321046373365	0.0368608799049	0.870967741935
60155086	60145887	60165158	28	2,	(1,27,)	0.0368608799049	0.0321046373365	0.0368608799049	0.870967741935
60161333	60150345	60169140	29	1,1,1,1,1,1,1,1,1,1,1,1,1,1,1,1,1,1,1,1,1,1,1,1,1,1,1,1,1,	()	0.0344827586207	0.0332936979786	0.0368608799049	0.965517241379
60165158	60155086	60172704	29	1,1,1,1,1,1,1,1,1,1,1,1,1,1,1,1,1,1,1,1,1,1,1,1,1,1,1,1,1,	()	0.0344827586207	0.0332936979786	0.0368608799049	0.965517241379
60169140	60161333	60176801	29	1,1,1,1,1,1,1,1,1,1,1,1,1,1,1,1,1,1,1,1,1,1,1,1,1,1,1,1,1,	()	0.0344827586207	0.0332936979786	0.0368608799049	0.965517241379
60172704	60165158	60180679	29	1,1,1,1,1,1,1,1,1,1,1,1,1,1,1,1,1,1,1,1,1,1,1,1,1,1,1,1,1,	()	0.0344827586207	0.0332936979786	0.0368608799049	0.965517241379
60176801	60169140	60184791	28	2,	(10,15,)	0.0368608799049	0.0321046373365	0.0368608799049	0.870967741935
60180679	60172704	60188491	28	2,	(10,15,)	0.0368608799049	0.0321046373365	0.0368608799049	0.870967741935
60184791	60176801	60192259	27	2,2,	(10,15,)(13,26,)	0.0392390011891	0.0344827586207	0.0487514863258	0.878787878788
60188491	60180679	60196284	27	2,2,	(13,26,)(10,15,)	0.0392390011891	0.0344827586207	0.0487514863258	0.878787878788
60192259	60184791	60200124	24	4,3,	(10,15,19,25,)(13,24,26,)	0.0558858501784	0.0368608799049	0.0844233055886	0.659574468085
60196284	60188491	60205403	24	4,3,	(10,15,19,25,)(13,24,26,)	0.0558858501784	0.0368608799049	0.0844233055886	0.659574468085
60200124	60192259	60210335	25	3,3,	(13,24,26,)(10,19,25,)	0.0487514863258	0.038049940547	0.0701545778835	0.780487804878
60205403	60196284	60215259	22	4,3,2,2,	(13,24,26,27,)(10,19,25,)(11,21,)(17,22,)	0.0606420927467	0.0416171224732	0.089179548157	0.686274509804
60210335	60200124	60218984	23	3,3,2,2,	(10,19,25,)(13,24,26,)(11,21,)(17,22,)	0.0535077288942	0.0428061831153	0.0749108204518	0.8
60215259	60205403	60222271	25	3,2,2,	(13,24,26,)(11,21,)(10,19,)	0.0463733650416	0.0356718192628	0.0606420927467	0.769230769231
60218984	60210335	60228221	29	1,1,1,1,1,1,1,1,1,1,1,1,1,1,1,1,1,1,1,1,1,1,1,1,1,1,1,1,1,	()	0.0344827586207	0.0332936979786	0.0368608799049	0.965517241379
60222271	60215259	60231066	29	1,1,1,1,1,1,1,1,1,1,1,1,1,1,1,1,1,1,1,1,1,1,1,1,1,1,1,1,1,	()	0.0344827586207	0.0332936979786	0.0368608799049	0.965517241379
60228221	60218984	60238931	29	1,1,1,1,1,1,1,1,1,1,1,1,1,1,1,1,1,1,1,1,1,1,1,1,1,1,1,1,1,	()	0.0344827586207	0.0332936979786	0.0368608799049	0.965517241379
60231066	60222271	60247129	29	1,1,1,1,1,1,1,1,1,1,1,1,1,1,1,1,1,1,1,1,1,1,1,1,1,1,1,1,1,	()	0.0344827586207	0.0332936979786	0.0368608799049	0.965517241379
60238931	60228221	60253779	24	3,2,2,2,	(15,19,25,)(24,26,)(11,21,)(17,22,)	0.0487514863258	0.038049940547	0.0630202140309	0.780487804878
60247129	60231066	60263489	23	3,3,2,2,	(1,24,26,)(15,19,25,)(17,22,)(11,21,)	0.0535077288942	0.0428061831153	0.0749108204518	0.8
60253779	60238931	60270043	29	1,1,1,1,1,1,1,1,1,1,1,1,1,1,1,1,1,1,1,1,1,1,1,1,1,1,1,1,1,	()	0.0344827586207	0.0332936979786	0.0368608799049	0.965517241379
60263489	60247129	60274359	29	1,1,1,1,1,1,1,1,1,1,1,1,1,1,1,1,1,1,1,1,1,1,1,1,1,1,1,1,1,	()	0.0344827586207	0.0332936979786	0.0368608799049	0.965517241379
60270043	60253779	60279108	29	1,1,1,1,1,1,1,1,1,1,1,1,1,1,1,1,1,1,1,1,1,1,1,1,1,1,1,1,1,	()	0.0344827586207	0.0332936979786	0.0368608799049	0.965517241379
60274359	60263489	60282244	29	1,1,1,1,1,1,1,1,1,1,1,1,1,1,1,1,1,1,1,1,1,1,1,1,1,1,1,1,1,	()	0.0344827586207	0.0332936979786	0.0368608799049	0.965517241379
60279108	60270043	60285032	28	2,	(10,19,)	0.0368608799049	0.0321046373365	0.0368608799049	0.870967741935
60282244	60274359	60289648	28	2,	(10,19,)	0.0368608799049	0.0321046373365	0.0368608799049	0.870967741935
60285032	60279108	60296467	27	2,2,	(10,19,)(13,27,)	0.0392390011891	0.0344827586207	0.0487514863258	0.878787878788
60289648	60282244	60302313	26	3,2,	(13,26,27,)(15,19,)	0.0439952437574	0.0332936979786	0.0582639714625	0.756756756757
60296467	60285032	60308571	28	2,	(26,27,)	0.0368608799049	0.0321046373365	0.0368608799049	0.870967741935
60302313	60289648	60315795	29	1,1,1,1,1,1,1,1,1,1,1,1,1,1,1,1,1,1,1,1,1,1,1,1,1,1,1,1,1,	()	0.0344827586207	0.0332936979786	0.0368608799049	0.965517241379
60308571	60296467	60321229	29	1,1,1,1,1,1,1,1,1,1,1,1,1,1,1,1,1,1,1,1,1,1,1,1,1,1,1,1,1,	()	0.0344827586207	0.0332936979786	0.0368608799049	0.965517241379
60315795	60302313	60325050	29	1,1,1,1,1,1,1,1,1,1,1,1,1,1,1,1,1,1,1,1,1,1,1,1,1,1,1,1,1,	()	0.0344827586207	0.0332936979786	0.0368608799049	0.965517241379
60321229	60308571	60326993	29	1,1,1,1,1,1,1,1,1,1,1,1,1,1,1,1,1,1,1,1,1,1,1,1,1,1,1,1,1,	()	0.0344827586207	0.0332936979786	0.0368608799049	0.965517241379
60325050	60315795	60329281	29	1,1,1,1,1,1,1,1,1,1,1,1,1,1,1,1,1,1,1,1,1,1,1,1,1,1,1,1,1,	()	0.0344827586207	0.0332936979786	0.0368608799049	0.965517241379
60326993	60321229	60330690	29	1,1,1,1,1,1,1,1,1,1,1,1,1,1,1,1,1,1,1,1,1,1,1,1,1,1,1,1,1,	()	0.0344827586207	0.0332936979786	0.0368608799049	0.965517241379
60329281	60325050	60333058	29	1,1,1,1,1,1,1,1,1,1,1,1,1,1,1,1,1,1,1,1,1,1,1,1,1,1,1,1,1,	()	0.0344827586207	0.0332936979786	0.0368608799049	0.965517241379
60330690	60326993	60339349	29	1,1,1,1,1,1,1,1,1,1,1,1,1,1,1,1,1,1,1,1,1,1,1,1,1,1,1,1,1,	()	0.0344827586207	0.0332936979786	0.0368608799049	0.965517241379
60333058	60329281	60345915	29	1,1,1,1,1,1,1,1,1,1,1,1,1,1,1,1,1,1,1,1,1,1,1,1,1,1,1,1,1,	()	0.0344827586207	0.0332936979786	0.0368608799049	0.965517241379
60339349	60330690	60352352	27	3,	(1,13,26,)	0.0416171224732	0.0309155766944	0.0416171224732	0.742857142857
60345915	60333058	60357064	26	4,	(1,13,26,27,)	0.0487514863258	0.0297265160523	0.0487514863258	0.609756097561
60352352	60339349	60363044	23	4,3,2,	(1,13,26,27,)(10,15,25,)(17,22,)	0.0582639714625	0.0392390011891	0.0868014268728	0.673469387755
60357064	60345915	60370212	26	3,2,	(1,26,27,)(17,22,)	0.0439952437574	0.0332936979786	0.0582639714625	0.756756756757
60363044	60352352	60374337	27	2,2,	(17,22,)(26,27,)	0.0392390011891	0.0344827586207	0.0487514863258	0.878787878788
60370212	60357064	60382941	29	1,1,1,1,1,1,1,1,1,1,1,1,1,1,1,1,1,1,1,1,1,1,1,1,1,1,1,1,1,	()	0.0344827586207	0.0332936979786	0.0368608799049	0.965517241379
60374337	60363044	60386277	29	1,1,1,1,1,1,1,1,1,1,1,1,1,1,1,1,1,1,1,1,1,1,1,1,1,1,1,1,1,	()	0.0344827586207	0.0332936979786	0.0368608799049	0.965517241379
60382941	60370212	60388974	29	1,1,1,1,1,1,1,1,1,1,1,1,1,1,1,1,1,1,1,1,1,1,1,1,1,1,1,1,1,	()	0.0344827586207	0.0332936979786	0.0368608799049	0.965517241379
60386277	60374337	60395169	29	1,1,1,1,1,1,1,1,1,1,1,1,1,1,1,1,1,1,1,1,1,1,1,1,1,1,1,1,1,	()	0.0344827586207	0.0332936979786	0.0368608799049	0.965517241379
60388974	60382941	60400859	29	1,1,1,1,1,1,1,1,1,1,1,1,1,1,1,1,1,1,1,1,1,1,1,1,1,1,1,1,1,	()	0.0344827586207	0.0332936979786	0.0368608799049	0.965517241379
60395169	60386277	60403258	29	1,1,1,1,1,1,1,1,1,1,1,1,1,1,1,1,1,1,1,1,1,1,1,1,1,1,1,1,1,	()	0.0344827586207	0.0332936979786	0.0368608799049	0.965517241379
60400859	60388974	60405113	29	1,1,1,1,1,1,1,1,1,1,1,1,1,1,1,1,1,1,1,1,1,1,1,1,1,1,1,1,1,	()	0.0344827586207	0.0332936979786	0.0368608799049	0.965517241379
60403258	60395169	60411324	29	1,1,1,1,1,1,1,1,1,1,1,1,1,1,1,1,1,1,1,1,1,1,1,1,1,1,1,1,1,	()	0.0344827586207	0.0332936979786	0.0368608799049	0.965517241379
60405113	60400859	60417696	29	1,1,1,1,1,1,1,1,1,1,1,1,1,1,1,1,1,1,1,1,1,1,1,1,1,1,1,1,1,	()	0.0344827586207	0.0332936979786	0.0368608799049	0.965517241379
60411324	60403258	60427751	29	1,1,1,1,1,1,1,1,1,1,1,1,1,1,1,1,1,1,1,1,1,1,1,1,1,1,1,1,1,	()	0.0344827586207	0.0332936979786	0.0368608799049	0.965517241379
60417696	60405113	60438030	29	1,1,1,1,1,1,1,1,1,1,1,1,1,1,1,1,1,1,1,1,1,1,1,1,1,1,1,1,1,	()	0.0344827586207	0.0332936979786	0.0368608799049	0.965517241379
60427751	60411324	60444724	29	1,1,1,1,1,1,1,1,1,1,1,1,1,1,1,1,1,1,1,1,1,1,1,1,1,1,1,1,1,	()	0.0344827586207	0.0332936979786	0.0368608799049	0.965517241379
60438030	60417696	60449469	28	2,	(13,27,)	0.0368608799049	0.0321046373365	0.0368608799049	0.870967741935
60444724	60427751	60462242	29	1,1,1,1,1,1,1,1,1,1,1,1,1,1,1,1,1,1,1,1,1,1,1,1,1,1,1,1,1,	()	0.0344827586207	0.0332936979786	0.0368608799049	0.965517241379
60449469	60438030	60470685	29	1,1,1,1,1,1,1,1,1,1,1,1,1,1,1,1,1,1,1,1,1,1,1,1,1,1,1,1,1,	()	0.0344827586207	0.0332936979786	0.0368608799049	0.965517241379
60462242	60444724	60474530	29	1,1,1,1,1,1,1,1,1,1,1,1,1,1,1,1,1,1,1,1,1,1,1,1,1,1,1,1,1,	()	0.0344827586207	0.0332936979786	0.0368608799049	0.965517241379
60470685	60449469	60478424	29	1,1,1,1,1,1,1,1,1,1,1,1,1,1,1,1,1,1,1,1,1,1,1,1,1,1,1,1,1,	()	0.0344827586207	0.0332936979786	0.0368608799049	0.965517241379
60474530	60462242	60479455	29	1,1,1,1,1,1,1,1,1,1,1,1,1,1,1,1,1,1,1,1,1,1,1,1,1,1,1,1,1,	()	0.0344827586207	0.0332936979786	0.0368608799049	0.965517241379
60478424	60470685	60482941	29	1,1,1,1,1,1,1,1,1,1,1,1,1,1,1,1,1,1,1,1,1,1,1,1,1,1,1,1,1,	()	0.0344827586207	0.0332936979786	0.0368608799049	0.965517241379
60479455	60474530	60485757	29	1,1,1,1,1,1,1,1,1,1,1,1,1,1,1,1,1,1,1,1,1,1,1,1,1,1,1,1,1,	()	0.0344827586207	0.0332936979786	0.0368608799049	0.965517241379
60482941	60478424	60497921	29	1,1,1,1,1,1,1,1,1,1,1,1,1,1,1,1,1,1,1,1,1,1,1,1,1,1,1,1,1,	()	0.0344827586207	0.0332936979786	0.0368608799049	0.965517241379
60485757	60479455	60516175	29	1,1,1,1,1,1,1,1,1,1,1,1,1,1,1,1,1,1,1,1,1,1,1,1,1,1,1,1,1,	()	0.0344827586207	0.0332936979786	0.0368608799049	0.965517241379
60497921	60482941	60525488	29	1,1,1,1,1,1,1,1,1,1,1,1,1,1,1,1,1,1,1,1,1,1,1,1,1,1,1,1,1,	()	0.0344827586207	0.0332936979786	0.0368608799049	0.965517241379
60516175	60485757	60535447	29	1,1,1,1,1,1,1,1,1,1,1,1,1,1,1,1,1,1,1,1,1,1,1,1,1,1,1,1,1,	()	0.0344827586207	0.0332936979786	0.0368608799049	0.965517241379
60525488	60497921	60541697	29	1,1,1,1,1,1,1,1,1,1,1,1,1,1,1,1,1,1,1,1,1,1,1,1,1,1,1,1,1,	()	0.0344827586207	0.0332936979786	0.0368608799049	0.965517241379
60535447	60516175	60552415	29	1,1,1,1,1,1,1,1,1,1,1,1,1,1,1,1,1,1,1,1,1,1,1,1,1,1,1,1,1,	()	0.0344827586207	0.0332936979786	0.0368608799049	0.965517241379
60541697	60525488	60555656	29	1,1,1,1,1,1,1,1,1,1,1,1,1,1,1,1,1,1,1,1,1,1,1,1,1,1,1,1,1,	()	0.0344827586207	0.0332936979786	0.0368608799049	0.965517241379
60552415	60535447	60562919	29	1,1,1,1,1,1,1,1,1,1,1,1,1,1,1,1,1,1,1,1,1,1,1,1,1,1,1,1,1,	()	0.0344827586207	0.0332936979786	0.0368608799049	0.965517241379
60555656	60541697	60577984	29	1,1,1,1,1,1,1,1,1,1,1,1,1,1,1,1,1,1,1,1,1,1,1,1,1,1,1,1,1,	()	0.0344827586207	0.0332936979786	0.0368608799049	0.965517241379
60562919	60552415	60584264	29	1,1,1,1,1,1,1,1,1,1,1,1,1,1,1,1,1,1,1,1,1,1,1,1,1,1,1,1,1,	()	0.0344827586207	0.0332936979786	0.0368608799049	0.965517241379
60577984	60555656	60590653	28	2,	(13,27,)	0.0368608799049	0.0321046373365	0.0368608799049	0.870967741935
60584264	60562919	60595620	27	2,2,	(14,24,)(13,27,)	0.0392390011891	0.0344827586207	0.0487514863258	0.878787878788
60590653	60577984	60607822	28	2,	(14,24,)	0.0368608799049	0.0321046373365	0.0368608799049	0.870967741935
60595620	60584264	60618418	29	1,1,1,1,1,1,1,1,1,1,1,1,1,1,1,1,1,1,1,1,1,1,1,1,1,1,1,1,1,	()	0.0344827586207	0.0332936979786	0.0368608799049	0.965517241379
60607822	60590653	60625776	29	1,1,1,1,1,1,1,1,1,1,1,1,1,1,1,1,1,1,1,1,1,1,1,1,1,1,1,1,1,	()	0.0344827586207	0.0332936979786	0.0368608799049	0.965517241379
60618418	60595620	60627133	29	1,1,1,1,1,1,1,1,1,1,1,1,1,1,1,1,1,1,1,1,1,1,1,1,1,1,1,1,1,	()	0.0344827586207	0.0332936979786	0.0368608799049	0.965517241379
60625776	60607822	60628280	29	1,1,1,1,1,1,1,1,1,1,1,1,1,1,1,1,1,1,1,1,1,1,1,1,1,1,1,1,1,	()	0.0344827586207	0.0332936979786	0.0368608799049	0.965517241379
60627133	60618418	60628647	28	2,	(18,27,)	0.0368608799049	0.0321046373365	0.0368608799049	0.870967741935
60628280	60625776	60629697	29	1,1,1,1,1,1,1,1,1,1,1,1,1,1,1,1,1,1,1,1,1,1,1,1,1,1,1,1,1,	()	0.0344827586207	0.0332936979786	0.0368608799049	0.965517241379
60628647	60627133	60634650	29	1,1,1,1,1,1,1,1,1,1,1,1,1,1,1,1,1,1,1,1,1,1,1,1,1,1,1,1,1,	()	0.0344827586207	0.0332936979786	0.0368608799049	0.965517241379
60629697	60628280	60638332	29	1,1,1,1,1,1,1,1,1,1,1,1,1,1,1,1,1,1,1,1,1,1,1,1,1,1,1,1,1,	()	0.0344827586207	0.0332936979786	0.0368608799049	0.965517241379
60634650	60628647	60654429	29	1,1,1,1,1,1,1,1,1,1,1,1,1,1,1,1,1,1,1,1,1,1,1,1,1,1,1,1,1,	()	0.0344827586207	0.0332936979786	0.0368608799049	0.965517241379
60638332	60629697	60657007	29	1,1,1,1,1,1,1,1,1,1,1,1,1,1,1,1,1,1,1,1,1,1,1,1,1,1,1,1,1,	()	0.0344827586207	0.0332936979786	0.0368608799049	0.965517241379
60654429	60634650	60659717	29	1,1,1,1,1,1,1,1,1,1,1,1,1,1,1,1,1,1,1,1,1,1,1,1,1,1,1,1,1,	()	0.0344827586207	0.0332936979786	0.0368608799049	0.965517241379
60657007	60638332	60661806	29	1,1,1,1,1,1,1,1,1,1,1,1,1,1,1,1,1,1,1,1,1,1,1,1,1,1,1,1,1,	()	0.0344827586207	0.0332936979786	0.0368608799049	0.965517241379
60659717	60654429	60670254	29	1,1,1,1,1,1,1,1,1,1,1,1,1,1,1,1,1,1,1,1,1,1,1,1,1,1,1,1,1,	()	0.0344827586207	0.0332936979786	0.0368608799049	0.965517241379
60661806	60657007	60683665	28	2,	(14,24,)	0.0368608799049	0.0321046373365	0.0368608799049	0.870967741935
60670254	60659717	60688335	26	3,2,	(11,15,23,)(14,24,)	0.0439952437574	0.0332936979786	0.0582639714625	0.756756756757
60683665	60661806	60706185	29	1,1,1,1,1,1,1,1,1,1,1,1,1,1,1,1,1,1,1,1,1,1,1,1,1,1,1,1,1,	()	0.0344827586207	0.0332936979786	0.0368608799049	0.965517241379
60688335	60670254	60708143	29	1,1,1,1,1,1,1,1,1,1,1,1,1,1,1,1,1,1,1,1,1,1,1,1,1,1,1,1,1,	()	0.0344827586207	0.0332936979786	0.0368608799049	0.965517241379
60706185	60683665	60709548	29	1,1,1,1,1,1,1,1,1,1,1,1,1,1,1,1,1,1,1,1,1,1,1,1,1,1,1,1,1,	()	0.0344827586207	0.0332936979786	0.0368608799049	0.965517241379
60708143	60688335	60712156	29	1,1,1,1,1,1,1,1,1,1,1,1,1,1,1,1,1,1,1,1,1,1,1,1,1,1,1,1,1,	()	0.0344827586207	0.0332936979786	0.0368608799049	0.965517241379
60709548	60706185	60718391	29	1,1,1,1,1,1,1,1,1,1,1,1,1,1,1,1,1,1,1,1,1,1,1,1,1,1,1,1,1,	()	0.0344827586207	0.0332936979786	0.0368608799049	0.965517241379
60712156	60708143	60720128	29	1,1,1,1,1,1,1,1,1,1,1,1,1,1,1,1,1,1,1,1,1,1,1,1,1,1,1,1,1,	()	0.0344827586207	0.0332936979786	0.0368608799049	0.965517241379
60718391	60709548	60729201	29	1,1,1,1,1,1,1,1,1,1,1,1,1,1,1,1,1,1,1,1,1,1,1,1,1,1,1,1,1,	()	0.0344827586207	0.0332936979786	0.0368608799049	0.965517241379
60720128	60712156	60731451	29	1,1,1,1,1,1,1,1,1,1,1,1,1,1,1,1,1,1,1,1,1,1,1,1,1,1,1,1,1,	()	0.0344827586207	0.0332936979786	0.0368608799049	0.965517241379
60729201	60718391	60740005	29	1,1,1,1,1,1,1,1,1,1,1,1,1,1,1,1,1,1,1,1,1,1,1,1,1,1,1,1,1,	()	0.0344827586207	0.0332936979786	0.0368608799049	0.965517241379
60731451	60720128	60764733	29	1,1,1,1,1,1,1,1,1,1,1,1,1,1,1,1,1,1,1,1,1,1,1,1,1,1,1,1,1,	()	0.0344827586207	0.0332936979786	0.0368608799049	0.965517241379
60740005	60729201	60771814	28	2,	(19,23,)	0.0368608799049	0.0321046373365	0.0368608799049	0.870967741935
60764733	60731451	60776029	28	2,	(11,13,)	0.0368608799049	0.0321046373365	0.0368608799049	0.870967741935
60771814	60740005	60780169	28	2,	(11,13,)	0.0368608799049	0.0321046373365	0.0368608799049	0.870967741935
60776029	60764733	60786195	28	2,	(11,13,)	0.0368608799049	0.0321046373365	0.0368608799049	0.870967741935
60780169	60771814	60793356	27	3,	(11,13,27,)	0.0416171224732	0.0309155766944	0.0416171224732	0.742857142857
60786195	60776029	60801201	23	6,2,	(9,11,13,15,19,23,)(14,24,)	0.0725326991677	0.0297265160523	0.101070154578	0.409836065574
60793356	60780169	60805779	23	6,2,	(9,11,13,15,19,23,)(14,24,)	0.0725326991677	0.0297265160523	0.101070154578	0.409836065574
60801201	60786195	60811264	23	6,2,	(9,11,13,15,19,23,)(14,24,)	0.0725326991677	0.0297265160523	0.101070154578	0.409836065574
60805779	60793356	60818500	22	6,3,	(9,11,13,15,19,23,)(5,14,24,)	0.077288941736	0.0344827586207	0.120095124851	0.446153846154
60811264	60801201	60823240	24	6,	(9,13,15,19,23,27,)	0.0701545778835	0.0273483947681	0.0701545778835	0.389830508475
60818500	60805779	60827519	27	3,	(13,23,27,)	0.0416171224732	0.0309155766944	0.0416171224732	0.742857142857
60823240	60811264	60836936	27	3,	(13,23,27,)	0.0416171224732	0.0309155766944	0.0416171224732	0.742857142857
60827519	60818500	60846320	29	1,1,1,1,1,1,1,1,1,1,1,1,1,1,1,1,1,1,1,1,1,1,1,1,1,1,1,1,1,	()	0.0344827586207	0.0332936979786	0.0368608799049	0.965517241379
60836936	60823240	60855525	29	1,1,1,1,1,1,1,1,1,1,1,1,1,1,1,1,1,1,1,1,1,1,1,1,1,1,1,1,1,	()	0.0344827586207	0.0332936979786	0.0368608799049	0.965517241379
60846320	60827519	60865341	29	1,1,1,1,1,1,1,1,1,1,1,1,1,1,1,1,1,1,1,1,1,1,1,1,1,1,1,1,1,	()	0.0344827586207	0.0332936979786	0.0368608799049	0.965517241379
60855525	60836936	60871568	29	1,1,1,1,1,1,1,1,1,1,1,1,1,1,1,1,1,1,1,1,1,1,1,1,1,1,1,1,1,	()	0.0344827586207	0.0332936979786	0.0368608799049	0.965517241379
60865341	60846320	60873964	29	1,1,1,1,1,1,1,1,1,1,1,1,1,1,1,1,1,1,1,1,1,1,1,1,1,1,1,1,1,	()	0.0344827586207	0.0332936979786	0.0368608799049	0.965517241379
60871568	60855525	60874634	29	1,1,1,1,1,1,1,1,1,1,1,1,1,1,1,1,1,1,1,1,1,1,1,1,1,1,1,1,1,	()	0.0344827586207	0.0332936979786	0.0368608799049	0.965517241379
60873964	60865341	60875642	29	1,1,1,1,1,1,1,1,1,1,1,1,1,1,1,1,1,1,1,1,1,1,1,1,1,1,1,1,1,	()	0.0344827586207	0.0332936979786	0.0368608799049	0.965517241379
60874634	60871568	60877286	29	1,1,1,1,1,1,1,1,1,1,1,1,1,1,1,1,1,1,1,1,1,1,1,1,1,1,1,1,1,	()	0.0344827586207	0.0332936979786	0.0368608799049	0.965517241379
60875642	60873964	60881818	29	1,1,1,1,1,1,1,1,1,1,1,1,1,1,1,1,1,1,1,1,1,1,1,1,1,1,1,1,1,	()	0.0344827586207	0.0332936979786	0.0368608799049	0.965517241379
60877286	60874634	60889649	26	2,2,2,	(3,28,)(13,23,)(11,24,)	0.0416171224732	0.0368608799049	0.05112960761	0.885714285714
60881818	60875642	60895911	24	4,2,2,	(5,11,14,24,)(3,28,)(9,15,)	0.0535077288942	0.0344827586207	0.0725326991677	0.644444444444
60889649	60877286	60902669	25	3,2,2,	(9,15,27,)(3,28,)(14,24,)	0.0463733650416	0.0356718192628	0.0606420927467	0.769230769231
60895911	60881818	60909562	26	3,2,	(9,15,27,)(3,28,)	0.0439952437574	0.0332936979786	0.0582639714625	0.756756756757
60902669	60889649	60917927	27	2,2,	(3,28,)(9,15,)	0.0392390011891	0.0344827586207	0.0487514863258	0.878787878788
60909562	60895911	60924286	28	2,	(9,23,)	0.0368608799049	0.0321046373365	0.0368608799049	0.870967741935
60917927	60902669	60932019	29	1,1,1,1,1,1,1,1,1,1,1,1,1,1,1,1,1,1,1,1,1,1,1,1,1,1,1,1,1,	()	0.0344827586207	0.0332936979786	0.0368608799049	0.965517241379
60924286	60909562	60932578	29	1,1,1,1,1,1,1,1,1,1,1,1,1,1,1,1,1,1,1,1,1,1,1,1,1,1,1,1,1,	()	0.0344827586207	0.0332936979786	0.0368608799049	0.965517241379
60932019	60917927	60937771	29	1,1,1,1,1,1,1,1,1,1,1,1,1,1,1,1,1,1,1,1,1,1,1,1,1,1,1,1,1,	()	0.0344827586207	0.0332936979786	0.0368608799049	0.965517241379
60932578	60924286	60953219	29	1,1,1,1,1,1,1,1,1,1,1,1,1,1,1,1,1,1,1,1,1,1,1,1,1,1,1,1,1,	()	0.0344827586207	0.0332936979786	0.0368608799049	0.965517241379
60937771	60932019	60961332	27	2,2,	(3,28,)(15,27,)	0.0392390011891	0.0344827586207	0.0487514863258	0.878787878788
60953219	60932578	60967844	28	2,	(15,27,)	0.0368608799049	0.0321046373365	0.0368608799049	0.870967741935
60961332	60937771	60980302	28	2,	(15,27,)	0.0368608799049	0.0321046373365	0.0368608799049	0.870967741935
60967844	60953219	60997196	29	1,1,1,1,1,1,1,1,1,1,1,1,1,1,1,1,1,1,1,1,1,1,1,1,1,1,1,1,1,	()	0.0344827586207	0.0332936979786	0.0368608799049	0.965517241379
60980302	60961332	61012229	29	1,1,1,1,1,1,1,1,1,1,1,1,1,1,1,1,1,1,1,1,1,1,1,1,1,1,1,1,1,	()	0.0344827586207	0.0332936979786	0.0368608799049	0.965517241379
60997196	60967844	61022945	29	1,1,1,1,1,1,1,1,1,1,1,1,1,1,1,1,1,1,1,1,1,1,1,1,1,1,1,1,1,	()	0.0344827586207	0.0332936979786	0.0368608799049	0.965517241379
61012229	60980302	61032175	28	2,	(18,22,)	0.0368608799049	0.0321046373365	0.0368608799049	0.870967741935
61022945	60997196	61042489	27	2,2,	(3,28,)(18,22,)	0.0392390011891	0.0344827586207	0.0487514863258	0.878787878788
61032175	61012229	61055092	27	2,2,	(3,28,)(19,20,)	0.0392390011891	0.0344827586207	0.0487514863258	0.878787878788
61042489	61022945	61063429	28	2,	(3,28,)	0.0368608799049	0.0321046373365	0.0368608799049	0.870967741935
61055092	61032175	61077442	26	2,2,2,	(19,22,)(3,28,)(9,15,)	0.0416171224732	0.0368608799049	0.05112960761	0.885714285714
61063429	61042489	61083229	27	2,2,	(3,28,)(19,22,)	0.0392390011891	0.0344827586207	0.0487514863258	0.878787878788
61077442	61055092	61089903	29	1,1,1,1,1,1,1,1,1,1,1,1,1,1,1,1,1,1,1,1,1,1,1,1,1,1,1,1,1,	()	0.0344827586207	0.0332936979786	0.0368608799049	0.965517241379
61083229	61063429	61098584	29	1,1,1,1,1,1,1,1,1,1,1,1,1,1,1,1,1,1,1,1,1,1,1,1,1,1,1,1,1,	()	0.0344827586207	0.0332936979786	0.0368608799049	0.965517241379
61089903	61077442	61106298	28	2,	(14,29,)	0.0368608799049	0.0321046373365	0.0368608799049	0.870967741935
61098584	61083229	61115468	29	1,1,1,1,1,1,1,1,1,1,1,1,1,1,1,1,1,1,1,1,1,1,1,1,1,1,1,1,1,	()	0.0344827586207	0.0332936979786	0.0368608799049	0.965517241379
61106298	61089903	61121914	27	2,2,	(15,22,)(4,11,)	0.0392390011891	0.0344827586207	0.0487514863258	0.878787878788
61115468	61098584	61132112	28	2,	(11,15,)	0.0368608799049	0.0321046373365	0.0368608799049	0.870967741935
61121914	61106298	61143510	29	1,1,1,1,1,1,1,1,1,1,1,1,1,1,1,1,1,1,1,1,1,1,1,1,1,1,1,1,1,	()	0.0344827586207	0.0332936979786	0.0368608799049	0.965517241379
61132112	61115468	61155650	29	1,1,1,1,1,1,1,1,1,1,1,1,1,1,1,1,1,1,1,1,1,1,1,1,1,1,1,1,1,	()	0.0344827586207	0.0332936979786	0.0368608799049	0.965517241379
61143510	61121914	61166410	29	1,1,1,1,1,1,1,1,1,1,1,1,1,1,1,1,1,1,1,1,1,1,1,1,1,1,1,1,1,	()	0.0344827586207	0.0332936979786	0.0368608799049	0.965517241379
61155650	61132112	61174659	29	1,1,1,1,1,1,1,1,1,1,1,1,1,1,1,1,1,1,1,1,1,1,1,1,1,1,1,1,1,	()	0.0344827586207	0.0332936979786	0.0368608799049	0.965517241379
61166410	61143510	61180808	29	1,1,1,1,1,1,1,1,1,1,1,1,1,1,1,1,1,1,1,1,1,1,1,1,1,1,1,1,1,	()	0.0344827586207	0.0332936979786	0.0368608799049	0.965517241379
61174659	61155650	61185429	29	1,1,1,1,1,1,1,1,1,1,1,1,1,1,1,1,1,1,1,1,1,1,1,1,1,1,1,1,1,	()	0.0344827586207	0.0332936979786	0.0368608799049	0.965517241379
61180808	61166410	61199512	29	1,1,1,1,1,1,1,1,1,1,1,1,1,1,1,1,1,1,1,1,1,1,1,1,1,1,1,1,1,	()	0.0344827586207	0.0332936979786	0.0368608799049	0.965517241379
61185429	61174659	61204463	29	1,1,1,1,1,1,1,1,1,1,1,1,1,1,1,1,1,1,1,1,1,1,1,1,1,1,1,1,1,	()	0.0344827586207	0.0332936979786	0.0368608799049	0.965517241379
61199512	61180808	61206089	29	1,1,1,1,1,1,1,1,1,1,1,1,1,1,1,1,1,1,1,1,1,1,1,1,1,1,1,1,1,	()	0.0344827586207	0.0332936979786	0.0368608799049	0.965517241379
61204463	61185429	61206451	29	1,1,1,1,1,1,1,1,1,1,1,1,1,1,1,1,1,1,1,1,1,1,1,1,1,1,1,1,1,	()	0.0344827586207	0.0332936979786	0.0368608799049	0.965517241379
61206089	61199512	61209298	29	1,1,1,1,1,1,1,1,1,1,1,1,1,1,1,1,1,1,1,1,1,1,1,1,1,1,1,1,1,	()	0.0344827586207	0.0332936979786	0.0368608799049	0.965517241379
61206451	61204463	61216308	29	1,1,1,1,1,1,1,1,1,1,1,1,1,1,1,1,1,1,1,1,1,1,1,1,1,1,1,1,1,	()	0.0344827586207	0.0332936979786	0.0368608799049	0.965517241379
61209298	61206089	61225807	29	1,1,1,1,1,1,1,1,1,1,1,1,1,1,1,1,1,1,1,1,1,1,1,1,1,1,1,1,1,	()	0.0344827586207	0.0332936979786	0.0368608799049	0.965517241379
61216308	61206451	61237642	24	6,	(4,6,10,15,22,25,)	0.0701545778835	0.0273483947681	0.0701545778835	0.389830508475
61225807	61209298	61247000	27	3,	(4,6,22,)	0.0416171224732	0.0309155766944	0.0416171224732	0.742857142857
61237642	61216308	61257123	28	2,	(4,6,)	0.0368608799049	0.0321046373365	0.0368608799049	0.870967741935
61247000	61225807	61261413	29	1,1,1,1,1,1,1,1,1,1,1,1,1,1,1,1,1,1,1,1,1,1,1,1,1,1,1,1,1,	()	0.0344827586207	0.0332936979786	0.0368608799049	0.965517241379
61257123	61237642	61268337	29	1,1,1,1,1,1,1,1,1,1,1,1,1,1,1,1,1,1,1,1,1,1,1,1,1,1,1,1,1,	()	0.0344827586207	0.0332936979786	0.0368608799049	0.965517241379
61261413	61247000	61277116	29	1,1,1,1,1,1,1,1,1,1,1,1,1,1,1,1,1,1,1,1,1,1,1,1,1,1,1,1,1,	()	0.0344827586207	0.0332936979786	0.0368608799049	0.965517241379
61268337	61257123	61279296	29	1,1,1,1,1,1,1,1,1,1,1,1,1,1,1,1,1,1,1,1,1,1,1,1,1,1,1,1,1,	()	0.0344827586207	0.0332936979786	0.0368608799049	0.965517241379
61277116	61261413	61280188	29	1,1,1,1,1,1,1,1,1,1,1,1,1,1,1,1,1,1,1,1,1,1,1,1,1,1,1,1,1,	()	0.0344827586207	0.0332936979786	0.0368608799049	0.965517241379
61279296	61268337	61296635	29	1,1,1,1,1,1,1,1,1,1,1,1,1,1,1,1,1,1,1,1,1,1,1,1,1,1,1,1,1,	()	0.0344827586207	0.0332936979786	0.0368608799049	0.965517241379
61280188	61277116	61319069	29	1,1,1,1,1,1,1,1,1,1,1,1,1,1,1,1,1,1,1,1,1,1,1,1,1,1,1,1,1,	()	0.0344827586207	0.0332936979786	0.0368608799049	0.965517241379
61296635	61279296	61326517	28	2,	(4,10,)	0.0368608799049	0.0321046373365	0.0368608799049	0.870967741935
61319069	61280188	61331114	26	4,	(4,10,15,25,)	0.0487514863258	0.0297265160523	0.0487514863258	0.609756097561
61326517	61296635	61335266	26	3,2,	(4,15,25,)(19,24,)	0.0439952437574	0.0332936979786	0.0582639714625	0.756756756757
61331114	61319069	61341077	29	1,1,1,1,1,1,1,1,1,1,1,1,1,1,1,1,1,1,1,1,1,1,1,1,1,1,1,1,1,	()	0.0344827586207	0.0332936979786	0.0368608799049	0.965517241379
61335266	61326517	61348902	29	1,1,1,1,1,1,1,1,1,1,1,1,1,1,1,1,1,1,1,1,1,1,1,1,1,1,1,1,1,	()	0.0344827586207	0.0332936979786	0.0368608799049	0.965517241379
61341077	61331114	61355681	29	1,1,1,1,1,1,1,1,1,1,1,1,1,1,1,1,1,1,1,1,1,1,1,1,1,1,1,1,1,	()	0.0344827586207	0.0332936979786	0.0368608799049	0.965517241379
61348902	61335266	61361217	29	1,1,1,1,1,1,1,1,1,1,1,1,1,1,1,1,1,1,1,1,1,1,1,1,1,1,1,1,1,	()	0.0344827586207	0.0332936979786	0.0368608799049	0.965517241379
61355681	61341077	61367697	28	2,	(6,15,)	0.0368608799049	0.0321046373365	0.0368608799049	0.870967741935
61361217	61348902	61375176	28	2,	(4,6,)	0.0368608799049	0.0321046373365	0.0368608799049	0.870967741935
61367697	61355681	61383064	28	2,	(19,24,)	0.0368608799049	0.0321046373365	0.0368608799049	0.870967741935
61375176	61361217	61388289	29	1,1,1,1,1,1,1,1,1,1,1,1,1,1,1,1,1,1,1,1,1,1,1,1,1,1,1,1,1,	()	0.0344827586207	0.0332936979786	0.0368608799049	0.965517241379
61383064	61367697	61394164	29	1,1,1,1,1,1,1,1,1,1,1,1,1,1,1,1,1,1,1,1,1,1,1,1,1,1,1,1,1,	()	0.0344827586207	0.0332936979786	0.0368608799049	0.965517241379
61388289	61375176	61400359	28	2,	(6,10,)	0.0368608799049	0.0321046373365	0.0368608799049	0.870967741935
61394164	61383064	61409097	28	2,	(6,10,)	0.0368608799049	0.0321046373365	0.0368608799049	0.870967741935
61400359	61388289	61417026	29	1,1,1,1,1,1,1,1,1,1,1,1,1,1,1,1,1,1,1,1,1,1,1,1,1,1,1,1,1,	()	0.0344827586207	0.0332936979786	0.0368608799049	0.965517241379
61409097	61394164	61421436	29	1,1,1,1,1,1,1,1,1,1,1,1,1,1,1,1,1,1,1,1,1,1,1,1,1,1,1,1,1,	()	0.0344827586207	0.0332936979786	0.0368608799049	0.965517241379
61417026	61400359	61424738	29	1,1,1,1,1,1,1,1,1,1,1,1,1,1,1,1,1,1,1,1,1,1,1,1,1,1,1,1,1,	()	0.0344827586207	0.0332936979786	0.0368608799049	0.965517241379
61421436	61409097	61429007	29	1,1,1,1,1,1,1,1,1,1,1,1,1,1,1,1,1,1,1,1,1,1,1,1,1,1,1,1,1,	()	0.0344827586207	0.0332936979786	0.0368608799049	0.965517241379
61424738	61417026	61433862	29	1,1,1,1,1,1,1,1,1,1,1,1,1,1,1,1,1,1,1,1,1,1,1,1,1,1,1,1,1,	()	0.0344827586207	0.0332936979786	0.0368608799049	0.965517241379
61429007	61421436	61438362	29	1,1,1,1,1,1,1,1,1,1,1,1,1,1,1,1,1,1,1,1,1,1,1,1,1,1,1,1,1,	()	0.0344827586207	0.0332936979786	0.0368608799049	0.965517241379
61433862	61424738	61445108	29	1,1,1,1,1,1,1,1,1,1,1,1,1,1,1,1,1,1,1,1,1,1,1,1,1,1,1,1,1,	()	0.0344827586207	0.0332936979786	0.0368608799049	0.965517241379
61438362	61429007	61450493	29	1,1,1,1,1,1,1,1,1,1,1,1,1,1,1,1,1,1,1,1,1,1,1,1,1,1,1,1,1,	()	0.0344827586207	0.0332936979786	0.0368608799049	0.965517241379
61445108	61433862	61454878	29	1,1,1,1,1,1,1,1,1,1,1,1,1,1,1,1,1,1,1,1,1,1,1,1,1,1,1,1,1,	()	0.0344827586207	0.0332936979786	0.0368608799049	0.965517241379
61450493	61438362	61466636	29	1,1,1,1,1,1,1,1,1,1,1,1,1,1,1,1,1,1,1,1,1,1,1,1,1,1,1,1,1,	()	0.0344827586207	0.0332936979786	0.0368608799049	0.965517241379
61454878	61445108	61469572	29	1,1,1,1,1,1,1,1,1,1,1,1,1,1,1,1,1,1,1,1,1,1,1,1,1,1,1,1,1,	()	0.0344827586207	0.0332936979786	0.0368608799049	0.965517241379
61466636	61450493	61476700	28	2,	(20,29,)	0.0368608799049	0.0321046373365	0.0368608799049	0.870967741935
61469572	61454878	61483721	29	1,1,1,1,1,1,1,1,1,1,1,1,1,1,1,1,1,1,1,1,1,1,1,1,1,1,1,1,1,	()	0.0344827586207	0.0332936979786	0.0368608799049	0.965517241379
61476700	61466636	61492554	29	1,1,1,1,1,1,1,1,1,1,1,1,1,1,1,1,1,1,1,1,1,1,1,1,1,1,1,1,1,	()	0.0344827586207	0.0332936979786	0.0368608799049	0.965517241379
61483721	61469572	61507904	29	1,1,1,1,1,1,1,1,1,1,1,1,1,1,1,1,1,1,1,1,1,1,1,1,1,1,1,1,1,	()	0.0344827586207	0.0332936979786	0.0368608799049	0.965517241379
61492554	61476700	61514454	29	1,1,1,1,1,1,1,1,1,1,1,1,1,1,1,1,1,1,1,1,1,1,1,1,1,1,1,1,1,	()	0.0344827586207	0.0332936979786	0.0368608799049	0.965517241379
61507904	61483721	61521212	29	1,1,1,1,1,1,1,1,1,1,1,1,1,1,1,1,1,1,1,1,1,1,1,1,1,1,1,1,1,	()	0.0344827586207	0.0332936979786	0.0368608799049	0.965517241379
61514454	61492554	61528738	28	2,	(13,15,)	0.0368608799049	0.0321046373365	0.0368608799049	0.870967741935
61521212	61507904	61533446	28	2,	(13,15,)	0.0368608799049	0.0321046373365	0.0368608799049	0.870967741935
61528738	61514454	61539288	28	2,	(13,15,)	0.0368608799049	0.0321046373365	0.0368608799049	0.870967741935
61533446	61521212	61549482	28	2,	(13,15,)	0.0368608799049	0.0321046373365	0.0368608799049	0.870967741935
61539288	61528738	61557447	27	2,2,	(20,29,)(13,15,)	0.0392390011891	0.0344827586207	0.0487514863258	0.878787878788
61549482	61533446	61568646	27	2,2,	(5,19,)(13,15,)	0.0392390011891	0.0344827586207	0.0487514863258	0.878787878788
61557447	61539288	61582822	28	2,	(5,19,)	0.0368608799049	0.0321046373365	0.0368608799049	0.870967741935
61568646	61549482	61597569	29	1,1,1,1,1,1,1,1,1,1,1,1,1,1,1,1,1,1,1,1,1,1,1,1,1,1,1,1,1,	()	0.0344827586207	0.0332936979786	0.0368608799049	0.965517241379
61582822	61557447	61613001	29	1,1,1,1,1,1,1,1,1,1,1,1,1,1,1,1,1,1,1,1,1,1,1,1,1,1,1,1,1,	()	0.0344827586207	0.0332936979786	0.0368608799049	0.965517241379
61597569	61568646	61634954	29	1,1,1,1,1,1,1,1,1,1,1,1,1,1,1,1,1,1,1,1,1,1,1,1,1,1,1,1,1,	()	0.0344827586207	0.0332936979786	0.0368608799049	0.965517241379
61613001	61582822	61650009	29	1,1,1,1,1,1,1,1,1,1,1,1,1,1,1,1,1,1,1,1,1,1,1,1,1,1,1,1,1,	()	0.0344827586207	0.0332936979786	0.0368608799049	0.965517241379
61634954	61597569	61663881	29	1,1,1,1,1,1,1,1,1,1,1,1,1,1,1,1,1,1,1,1,1,1,1,1,1,1,1,1,1,	()	0.0344827586207	0.0332936979786	0.0368608799049	0.965517241379
61650009	61613001	61675197	29	1,1,1,1,1,1,1,1,1,1,1,1,1,1,1,1,1,1,1,1,1,1,1,1,1,1,1,1,1,	()	0.0344827586207	0.0332936979786	0.0368608799049	0.965517241379
61663881	61634954	61684422	29	1,1,1,1,1,1,1,1,1,1,1,1,1,1,1,1,1,1,1,1,1,1,1,1,1,1,1,1,1,	()	0.0344827586207	0.0332936979786	0.0368608799049	0.965517241379
61675197	61650009	61698140	29	1,1,1,1,1,1,1,1,1,1,1,1,1,1,1,1,1,1,1,1,1,1,1,1,1,1,1,1,1,	()	0.0344827586207	0.0332936979786	0.0368608799049	0.965517241379
61684422	61663881	61710540	29	1,1,1,1,1,1,1,1,1,1,1,1,1,1,1,1,1,1,1,1,1,1,1,1,1,1,1,1,1,	()	0.0344827586207	0.0332936979786	0.0368608799049	0.965517241379
61698140	61675197	61719054	29	1,1,1,1,1,1,1,1,1,1,1,1,1,1,1,1,1,1,1,1,1,1,1,1,1,1,1,1,1,	()	0.0344827586207	0.0332936979786	0.0368608799049	0.965517241379
61710540	61684422	61727128	29	1,1,1,1,1,1,1,1,1,1,1,1,1,1,1,1,1,1,1,1,1,1,1,1,1,1,1,1,1,	()	0.0344827586207	0.0332936979786	0.0368608799049	0.965517241379
61719054	61698140	61733808	29	1,1,1,1,1,1,1,1,1,1,1,1,1,1,1,1,1,1,1,1,1,1,1,1,1,1,1,1,1,	()	0.0344827586207	0.0332936979786	0.0368608799049	0.965517241379
61727128	61710540	61741772	28	2,	(13,15,)	0.0368608799049	0.0321046373365	0.0368608799049	0.870967741935
61733808	61719054	61753370	29	1,1,1,1,1,1,1,1,1,1,1,1,1,1,1,1,1,1,1,1,1,1,1,1,1,1,1,1,1,	()	0.0344827586207	0.0332936979786	0.0368608799049	0.965517241379
61741772	61727128	61760382	29	1,1,1,1,1,1,1,1,1,1,1,1,1,1,1,1,1,1,1,1,1,1,1,1,1,1,1,1,1,	()	0.0344827586207	0.0332936979786	0.0368608799049	0.965517241379
61753370	61733808	61767241	29	1,1,1,1,1,1,1,1,1,1,1,1,1,1,1,1,1,1,1,1,1,1,1,1,1,1,1,1,1,	()	0.0344827586207	0.0332936979786	0.0368608799049	0.965517241379
61760382	61741772	61777454	29	1,1,1,1,1,1,1,1,1,1,1,1,1,1,1,1,1,1,1,1,1,1,1,1,1,1,1,1,1,	()	0.0344827586207	0.0332936979786	0.0368608799049	0.965517241379
61767241	61753370	61785078	29	1,1,1,1,1,1,1,1,1,1,1,1,1,1,1,1,1,1,1,1,1,1,1,1,1,1,1,1,1,	()	0.0344827586207	0.0332936979786	0.0368608799049	0.965517241379
61777454	61760382	61796574	29	1,1,1,1,1,1,1,1,1,1,1,1,1,1,1,1,1,1,1,1,1,1,1,1,1,1,1,1,1,	()	0.0344827586207	0.0332936979786	0.0368608799049	0.965517241379
61785078	61767241	61805766	29	1,1,1,1,1,1,1,1,1,1,1,1,1,1,1,1,1,1,1,1,1,1,1,1,1,1,1,1,1,	()	0.0344827586207	0.0332936979786	0.0368608799049	0.965517241379
61796574	61777454	61818028	29	1,1,1,1,1,1,1,1,1,1,1,1,1,1,1,1,1,1,1,1,1,1,1,1,1,1,1,1,1,	()	0.0344827586207	0.0332936979786	0.0368608799049	0.965517241379
61805766	61785078	61843261	29	1,1,1,1,1,1,1,1,1,1,1,1,1,1,1,1,1,1,1,1,1,1,1,1,1,1,1,1,1,	()	0.0344827586207	0.0332936979786	0.0368608799049	0.965517241379
61818028	61796574	61862465	29	1,1,1,1,1,1,1,1,1,1,1,1,1,1,1,1,1,1,1,1,1,1,1,1,1,1,1,1,1,	()	0.0344827586207	0.0332936979786	0.0368608799049	0.965517241379
61843261	61805766	61872027	29	1,1,1,1,1,1,1,1,1,1,1,1,1,1,1,1,1,1,1,1,1,1,1,1,1,1,1,1,1,	()	0.0344827586207	0.0332936979786	0.0368608799049	0.965517241379
61862465	61818028	61878806	29	1,1,1,1,1,1,1,1,1,1,1,1,1,1,1,1,1,1,1,1,1,1,1,1,1,1,1,1,1,	()	0.0344827586207	0.0332936979786	0.0368608799049	0.965517241379
61872027	61843261	61884377	29	1,1,1,1,1,1,1,1,1,1,1,1,1,1,1,1,1,1,1,1,1,1,1,1,1,1,1,1,1,	()	0.0344827586207	0.0332936979786	0.0368608799049	0.965517241379
61878806	61862465	61891875	29	1,1,1,1,1,1,1,1,1,1,1,1,1,1,1,1,1,1,1,1,1,1,1,1,1,1,1,1,1,	()	0.0344827586207	0.0332936979786	0.0368608799049	0.965517241379
61884377	61872027	61898173	29	1,1,1,1,1,1,1,1,1,1,1,1,1,1,1,1,1,1,1,1,1,1,1,1,1,1,1,1,1,	()	0.0344827586207	0.0332936979786	0.0368608799049	0.965517241379
61891875	61878806	61907750	29	1,1,1,1,1,1,1,1,1,1,1,1,1,1,1,1,1,1,1,1,1,1,1,1,1,1,1,1,1,	()	0.0344827586207	0.0332936979786	0.0368608799049	0.965517241379
61898173	61884377	61921783	29	1,1,1,1,1,1,1,1,1,1,1,1,1,1,1,1,1,1,1,1,1,1,1,1,1,1,1,1,1,	()	0.0344827586207	0.0332936979786	0.0368608799049	0.965517241379
61907750	61891875	61935082	29	1,1,1,1,1,1,1,1,1,1,1,1,1,1,1,1,1,1,1,1,1,1,1,1,1,1,1,1,1,	()	0.0344827586207	0.0332936979786	0.0368608799049	0.965517241379
61921783	61898173	61946356	29	1,1,1,1,1,1,1,1,1,1,1,1,1,1,1,1,1,1,1,1,1,1,1,1,1,1,1,1,1,	()	0.0344827586207	0.0332936979786	0.0368608799049	0.965517241379
61935082	61907750	61955017	29	1,1,1,1,1,1,1,1,1,1,1,1,1,1,1,1,1,1,1,1,1,1,1,1,1,1,1,1,1,	()	0.0344827586207	0.0332936979786	0.0368608799049	0.965517241379
61946356	61921783	61963037	28	2,	(16,25,)	0.0368608799049	0.0321046373365	0.0368608799049	0.870967741935
61955017	61935082	61972000	29	1,1,1,1,1,1,1,1,1,1,1,1,1,1,1,1,1,1,1,1,1,1,1,1,1,1,1,1,1,	()	0.0344827586207	0.0332936979786	0.0368608799049	0.965517241379
61963037	61946356	61986858	29	1,1,1,1,1,1,1,1,1,1,1,1,1,1,1,1,1,1,1,1,1,1,1,1,1,1,1,1,1,	()	0.0344827586207	0.0332936979786	0.0368608799049	0.965517241379
61972000	61955017	62000860	29	1,1,1,1,1,1,1,1,1,1,1,1,1,1,1,1,1,1,1,1,1,1,1,1,1,1,1,1,1,	()	0.0344827586207	0.0332936979786	0.0368608799049	0.965517241379
61986858	61963037	62010827	29	1,1,1,1,1,1,1,1,1,1,1,1,1,1,1,1,1,1,1,1,1,1,1,1,1,1,1,1,1,	()	0.0344827586207	0.0332936979786	0.0368608799049	0.965517241379
62000860	61972000	62022200	29	1,1,1,1,1,1,1,1,1,1,1,1,1,1,1,1,1,1,1,1,1,1,1,1,1,1,1,1,1,	()	0.0344827586207	0.0332936979786	0.0368608799049	0.965517241379
62010827	61986858	62023787	29	1,1,1,1,1,1,1,1,1,1,1,1,1,1,1,1,1,1,1,1,1,1,1,1,1,1,1,1,1,	()	0.0344827586207	0.0332936979786	0.0368608799049	0.965517241379
62022200	62000860	62030798	29	1,1,1,1,1,1,1,1,1,1,1,1,1,1,1,1,1,1,1,1,1,1,1,1,1,1,1,1,1,	()	0.0344827586207	0.0332936979786	0.0368608799049	0.965517241379
62023787	62010827	62038464	29	1,1,1,1,1,1,1,1,1,1,1,1,1,1,1,1,1,1,1,1,1,1,1,1,1,1,1,1,1,	()	0.0344827586207	0.0332936979786	0.0368608799049	0.965517241379
62030798	62022200	62043725	29	1,1,1,1,1,1,1,1,1,1,1,1,1,1,1,1,1,1,1,1,1,1,1,1,1,1,1,1,1,	()	0.0344827586207	0.0332936979786	0.0368608799049	0.965517241379
62038464	62023787	62049346	29	1,1,1,1,1,1,1,1,1,1,1,1,1,1,1,1,1,1,1,1,1,1,1,1,1,1,1,1,1,	()	0.0344827586207	0.0332936979786	0.0368608799049	0.965517241379
62043725	62030798	62054618	29	1,1,1,1,1,1,1,1,1,1,1,1,1,1,1,1,1,1,1,1,1,1,1,1,1,1,1,1,1,	()	0.0344827586207	0.0332936979786	0.0368608799049	0.965517241379
62049346	62038464	62058749	29	1,1,1,1,1,1,1,1,1,1,1,1,1,1,1,1,1,1,1,1,1,1,1,1,1,1,1,1,1,	()	0.0344827586207	0.0332936979786	0.0368608799049	0.965517241379
62054618	62043725	62070210	29	1,1,1,1,1,1,1,1,1,1,1,1,1,1,1,1,1,1,1,1,1,1,1,1,1,1,1,1,1,	()	0.0344827586207	0.0332936979786	0.0368608799049	0.965517241379
62058749	62049346	62085431	29	1,1,1,1,1,1,1,1,1,1,1,1,1,1,1,1,1,1,1,1,1,1,1,1,1,1,1,1,1,	()	0.0344827586207	0.0332936979786	0.0368608799049	0.965517241379
62070210	62054618	62105415	29	1,1,1,1,1,1,1,1,1,1,1,1,1,1,1,1,1,1,1,1,1,1,1,1,1,1,1,1,1,	()	0.0344827586207	0.0332936979786	0.0368608799049	0.965517241379
62085431	62058749	62122538	29	1,1,1,1,1,1,1,1,1,1,1,1,1,1,1,1,1,1,1,1,1,1,1,1,1,1,1,1,1,	()	0.0344827586207	0.0332936979786	0.0368608799049	0.965517241379
62105415	62070210	62128089	29	1,1,1,1,1,1,1,1,1,1,1,1,1,1,1,1,1,1,1,1,1,1,1,1,1,1,1,1,1,	()	0.0344827586207	0.0332936979786	0.0368608799049	0.965517241379
62122538	62085431	62153022	29	1,1,1,1,1,1,1,1,1,1,1,1,1,1,1,1,1,1,1,1,1,1,1,1,1,1,1,1,1,	()	0.0344827586207	0.0332936979786	0.0368608799049	0.965517241379
62128089	62105415	62172068	29	1,1,1,1,1,1,1,1,1,1,1,1,1,1,1,1,1,1,1,1,1,1,1,1,1,1,1,1,1,	()	0.0344827586207	0.0332936979786	0.0368608799049	0.965517241379
62153022	62122538	62180360	29	1,1,1,1,1,1,1,1,1,1,1,1,1,1,1,1,1,1,1,1,1,1,1,1,1,1,1,1,1,	()	0.0344827586207	0.0332936979786	0.0368608799049	0.965517241379
62172068	62128089	62202541	29	1,1,1,1,1,1,1,1,1,1,1,1,1,1,1,1,1,1,1,1,1,1,1,1,1,1,1,1,1,	()	0.0344827586207	0.0332936979786	0.0368608799049	0.965517241379
62180360	62153022	62242358	29	1,1,1,1,1,1,1,1,1,1,1,1,1,1,1,1,1,1,1,1,1,1,1,1,1,1,1,1,1,	()	0.0344827586207	0.0332936979786	0.0368608799049	0.965517241379
62202541	62172068	62259073	29	1,1,1,1,1,1,1,1,1,1,1,1,1,1,1,1,1,1,1,1,1,1,1,1,1,1,1,1,1,	()	0.0344827586207	0.0332936979786	0.0368608799049	0.965517241379
62242358	62180360	62278645	29	1,1,1,1,1,1,1,1,1,1,1,1,1,1,1,1,1,1,1,1,1,1,1,1,1,1,1,1,1,	()	0.0344827586207	0.0332936979786	0.0368608799049	0.965517241379
62259073	62202541	62292960	29	1,1,1,1,1,1,1,1,1,1,1,1,1,1,1,1,1,1,1,1,1,1,1,1,1,1,1,1,1,	()	0.0344827586207	0.0332936979786	0.0368608799049	0.965517241379
62278645	62242358	62311780	29	1,1,1,1,1,1,1,1,1,1,1,1,1,1,1,1,1,1,1,1,1,1,1,1,1,1,1,1,1,	()	0.0344827586207	0.0332936979786	0.0368608799049	0.965517241379
62292960	62259073	62325388	29	1,1,1,1,1,1,1,1,1,1,1,1,1,1,1,1,1,1,1,1,1,1,1,1,1,1,1,1,1,	()	0.0344827586207	0.0332936979786	0.0368608799049	0.965517241379
62311780	62278645	62342157	29	1,1,1,1,1,1,1,1,1,1,1,1,1,1,1,1,1,1,1,1,1,1,1,1,1,1,1,1,1,	()	0.0344827586207	0.0332936979786	0.0368608799049	0.965517241379
62325388	62292960	62349842	29	1,1,1,1,1,1,1,1,1,1,1,1,1,1,1,1,1,1,1,1,1,1,1,1,1,1,1,1,1,	()	0.0344827586207	0.0332936979786	0.0368608799049	0.965517241379
62342157	62311780	62365853	29	1,1,1,1,1,1,1,1,1,1,1,1,1,1,1,1,1,1,1,1,1,1,1,1,1,1,1,1,1,	()	0.0344827586207	0.0332936979786	0.0368608799049	0.965517241379
62349842	62325388	62380426	29	1,1,1,1,1,1,1,1,1,1,1,1,1,1,1,1,1,1,1,1,1,1,1,1,1,1,1,1,1,	()	0.0344827586207	0.0332936979786	0.0368608799049	0.965517241379
62365853	62342157	62396620	29	1,1,1,1,1,1,1,1,1,1,1,1,1,1,1,1,1,1,1,1,1,1,1,1,1,1,1,1,1,	()	0.0344827586207	0.0332936979786	0.0368608799049	0.965517241379
62380426	62349842	62410227	29	1,1,1,1,1,1,1,1,1,1,1,1,1,1,1,1,1,1,1,1,1,1,1,1,1,1,1,1,1,	()	0.0344827586207	0.0332936979786	0.0368608799049	0.965517241379
62396620	62365853	62420620	29	1,1,1,1,1,1,1,1,1,1,1,1,1,1,1,1,1,1,1,1,1,1,1,1,1,1,1,1,1,	()	0.0344827586207	0.0332936979786	0.0368608799049	0.965517241379
62410227	62380426	62431059	29	1,1,1,1,1,1,1,1,1,1,1,1,1,1,1,1,1,1,1,1,1,1,1,1,1,1,1,1,1,	()	0.0344827586207	0.0332936979786	0.0368608799049	0.965517241379
62420620	62396620	62444316	29	1,1,1,1,1,1,1,1,1,1,1,1,1,1,1,1,1,1,1,1,1,1,1,1,1,1,1,1,1,	()	0.0344827586207	0.0332936979786	0.0368608799049	0.965517241379
62431059	62410227	62455528	29	1,1,1,1,1,1,1,1,1,1,1,1,1,1,1,1,1,1,1,1,1,1,1,1,1,1,1,1,1,	()	0.0344827586207	0.0332936979786	0.0368608799049	0.965517241379
62444316	62420620	62473707	29	1,1,1,1,1,1,1,1,1,1,1,1,1,1,1,1,1,1,1,1,1,1,1,1,1,1,1,1,1,	()	0.0344827586207	0.0332936979786	0.0368608799049	0.965517241379
62455528	62431059	62488068	29	1,1,1,1,1,1,1,1,1,1,1,1,1,1,1,1,1,1,1,1,1,1,1,1,1,1,1,1,1,	()	0.0344827586207	0.0332936979786	0.0368608799049	0.965517241379
62473707	62444316	62503651	29	1,1,1,1,1,1,1,1,1,1,1,1,1,1,1,1,1,1,1,1,1,1,1,1,1,1,1,1,1,	()	0.0344827586207	0.0332936979786	0.0368608799049	0.965517241379
62488068	62455528	62518785	29	1,1,1,1,1,1,1,1,1,1,1,1,1,1,1,1,1,1,1,1,1,1,1,1,1,1,1,1,1,	()	0.0344827586207	0.0332936979786	0.0368608799049	0.965517241379
62503651	62473707	62527292	28	2,	(2,7,)	0.0368608799049	0.0321046373365	0.0368608799049	0.870967741935
62518785	62488068	62540630	28	2,	(2,7,)	0.0368608799049	0.0321046373365	0.0368608799049	0.870967741935
62527292	62503651	62558865	28	2,	(2,7,)	0.0368608799049	0.0321046373365	0.0368608799049	0.870967741935
62540630	62518785	62572283	27	2,2,	(4,29,)(2,7,)	0.0392390011891	0.0344827586207	0.0487514863258	0.878787878788
62558865	62527292	62588729	29	1,1,1,1,1,1,1,1,1,1,1,1,1,1,1,1,1,1,1,1,1,1,1,1,1,1,1,1,1,	()	0.0344827586207	0.0332936979786	0.0368608799049	0.965517241379
62572283	62540630	62603912	29	1,1,1,1,1,1,1,1,1,1,1,1,1,1,1,1,1,1,1,1,1,1,1,1,1,1,1,1,1,	()	0.0344827586207	0.0332936979786	0.0368608799049	0.965517241379
62588729	62558865	62613616	29	1,1,1,1,1,1,1,1,1,1,1,1,1,1,1,1,1,1,1,1,1,1,1,1,1,1,1,1,1,	()	0.0344827586207	0.0332936979786	0.0368608799049	0.965517241379
62603912	62572283	62620079	29	1,1,1,1,1,1,1,1,1,1,1,1,1,1,1,1,1,1,1,1,1,1,1,1,1,1,1,1,1,	()	0.0344827586207	0.0332936979786	0.0368608799049	0.965517241379
62613616	62588729	62631734	27	2,2,	(4,24,)(2,13,)	0.0392390011891	0.0344827586207	0.0487514863258	0.878787878788
62620079	62603912	62642672	25	3,3,	(4,7,29,)(2,11,13,)	0.0487514863258	0.038049940547	0.0701545778835	0.780487804878
62631734	62613616	62648861	27	2,2,	(15,27,)(4,29,)	0.0392390011891	0.0344827586207	0.0487514863258	0.878787878788
62642672	62620079	62656059	26	3,2,	(4,13,29,)(15,27,)	0.0439952437574	0.0332936979786	0.0582639714625	0.756756756757
62648861	62631734	62659019	27	2,2,	(4,29,)(15,27,)	0.0392390011891	0.0344827586207	0.0487514863258	0.878787878788
62656059	62642672	62669565	28	2,	(15,27,)	0.0368608799049	0.0321046373365	0.0368608799049	0.870967741935
62659019	62648861	62681315	28	2,	(15,27,)	0.0368608799049	0.0321046373365	0.0368608799049	0.870967741935
62669565	62656059	62692091	28	2,	(15,27,)	0.0368608799049	0.0321046373365	0.0368608799049	0.870967741935
62681315	62659019	62702987	29	1,1,1,1,1,1,1,1,1,1,1,1,1,1,1,1,1,1,1,1,1,1,1,1,1,1,1,1,1,	()	0.0344827586207	0.0332936979786	0.0368608799049	0.965517241379
62692091	62669565	62714396	29	1,1,1,1,1,1,1,1,1,1,1,1,1,1,1,1,1,1,1,1,1,1,1,1,1,1,1,1,1,	()	0.0344827586207	0.0332936979786	0.0368608799049	0.965517241379
62702987	62681315	62722326	29	1,1,1,1,1,1,1,1,1,1,1,1,1,1,1,1,1,1,1,1,1,1,1,1,1,1,1,1,1,	()	0.0344827586207	0.0332936979786	0.0368608799049	0.965517241379
62714396	62692091	62730068	29	1,1,1,1,1,1,1,1,1,1,1,1,1,1,1,1,1,1,1,1,1,1,1,1,1,1,1,1,1,	()	0.0344827586207	0.0332936979786	0.0368608799049	0.965517241379
62722326	62702987	62740134	29	1,1,1,1,1,1,1,1,1,1,1,1,1,1,1,1,1,1,1,1,1,1,1,1,1,1,1,1,1,	()	0.0344827586207	0.0332936979786	0.0368608799049	0.965517241379
62730068	62714396	62748495	29	1,1,1,1,1,1,1,1,1,1,1,1,1,1,1,1,1,1,1,1,1,1,1,1,1,1,1,1,1,	()	0.0344827586207	0.0332936979786	0.0368608799049	0.965517241379
62740134	62722326	62757758	29	1,1,1,1,1,1,1,1,1,1,1,1,1,1,1,1,1,1,1,1,1,1,1,1,1,1,1,1,1,	()	0.0344827586207	0.0332936979786	0.0368608799049	0.965517241379
62748495	62730068	62763189	29	1,1,1,1,1,1,1,1,1,1,1,1,1,1,1,1,1,1,1,1,1,1,1,1,1,1,1,1,1,	()	0.0344827586207	0.0332936979786	0.0368608799049	0.965517241379
62757758	62740134	62771651	29	1,1,1,1,1,1,1,1,1,1,1,1,1,1,1,1,1,1,1,1,1,1,1,1,1,1,1,1,1,	()	0.0344827586207	0.0332936979786	0.0368608799049	0.965517241379
62763189	62748495	62778638	29	1,1,1,1,1,1,1,1,1,1,1,1,1,1,1,1,1,1,1,1,1,1,1,1,1,1,1,1,1,	()	0.0344827586207	0.0332936979786	0.0368608799049	0.965517241379
62771651	62757758	62785376	28	2,	(4,13,)	0.0368608799049	0.0321046373365	0.0368608799049	0.870967741935
62778638	62763189	62792045	28	2,	(4,29,)	0.0368608799049	0.0321046373365	0.0368608799049	0.870967741935
62785376	62771651	62799923	29	1,1,1,1,1,1,1,1,1,1,1,1,1,1,1,1,1,1,1,1,1,1,1,1,1,1,1,1,1,	()	0.0344827586207	0.0332936979786	0.0368608799049	0.965517241379
62792045	62778638	62800441	29	1,1,1,1,1,1,1,1,1,1,1,1,1,1,1,1,1,1,1,1,1,1,1,1,1,1,1,1,1,	()	0.0344827586207	0.0332936979786	0.0368608799049	0.965517241379
62799923	62785376	62808268	29	1,1,1,1,1,1,1,1,1,1,1,1,1,1,1,1,1,1,1,1,1,1,1,1,1,1,1,1,1,	()	0.0344827586207	0.0332936979786	0.0368608799049	0.965517241379
62800441	62792045	62815925	29	1,1,1,1,1,1,1,1,1,1,1,1,1,1,1,1,1,1,1,1,1,1,1,1,1,1,1,1,1,	()	0.0344827586207	0.0332936979786	0.0368608799049	0.965517241379
62808268	62799923	62823138	29	1,1,1,1,1,1,1,1,1,1,1,1,1,1,1,1,1,1,1,1,1,1,1,1,1,1,1,1,1,	()	0.0344827586207	0.0332936979786	0.0368608799049	0.965517241379
62815925	62800441	62832885	29	1,1,1,1,1,1,1,1,1,1,1,1,1,1,1,1,1,1,1,1,1,1,1,1,1,1,1,1,1,	()	0.0344827586207	0.0332936979786	0.0368608799049	0.965517241379
62823138	62808268	62840443	27	2,2,	(19,23,)(13,29,)	0.0392390011891	0.0344827586207	0.0487514863258	0.878787878788
62832885	62815925	62843548	29	1,1,1,1,1,1,1,1,1,1,1,1,1,1,1,1,1,1,1,1,1,1,1,1,1,1,1,1,1,	()	0.0344827586207	0.0332936979786	0.0368608799049	0.965517241379
62840443	62823138	62852177	29	1,1,1,1,1,1,1,1,1,1,1,1,1,1,1,1,1,1,1,1,1,1,1,1,1,1,1,1,1,	()	0.0344827586207	0.0332936979786	0.0368608799049	0.965517241379
62843548	62832885	62858276	29	1,1,1,1,1,1,1,1,1,1,1,1,1,1,1,1,1,1,1,1,1,1,1,1,1,1,1,1,1,	()	0.0344827586207	0.0332936979786	0.0368608799049	0.965517241379
62852177	62840443	62868125	29	1,1,1,1,1,1,1,1,1,1,1,1,1,1,1,1,1,1,1,1,1,1,1,1,1,1,1,1,1,	()	0.0344827586207	0.0332936979786	0.0368608799049	0.965517241379
62858276	62843548	62875155	29	1,1,1,1,1,1,1,1,1,1,1,1,1,1,1,1,1,1,1,1,1,1,1,1,1,1,1,1,1,	()	0.0344827586207	0.0332936979786	0.0368608799049	0.965517241379
62868125	62852177	62885586	29	1,1,1,1,1,1,1,1,1,1,1,1,1,1,1,1,1,1,1,1,1,1,1,1,1,1,1,1,1,	()	0.0344827586207	0.0332936979786	0.0368608799049	0.965517241379
62875155	62858276	62898580	28	2,	(19,23,)	0.0368608799049	0.0321046373365	0.0368608799049	0.870967741935
62885586	62868125	62908190	29	1,1,1,1,1,1,1,1,1,1,1,1,1,1,1,1,1,1,1,1,1,1,1,1,1,1,1,1,1,	()	0.0344827586207	0.0332936979786	0.0368608799049	0.965517241379
62898580	62875155	62925696	29	1,1,1,1,1,1,1,1,1,1,1,1,1,1,1,1,1,1,1,1,1,1,1,1,1,1,1,1,1,	()	0.0344827586207	0.0332936979786	0.0368608799049	0.965517241379
62908190	62885586	62940025	29	1,1,1,1,1,1,1,1,1,1,1,1,1,1,1,1,1,1,1,1,1,1,1,1,1,1,1,1,1,	()	0.0344827586207	0.0332936979786	0.0368608799049	0.965517241379
62925696	62898580	62948696	29	1,1,1,1,1,1,1,1,1,1,1,1,1,1,1,1,1,1,1,1,1,1,1,1,1,1,1,1,1,	()	0.0344827586207	0.0332936979786	0.0368608799049	0.965517241379
62940025	62908190	62960953	29	1,1,1,1,1,1,1,1,1,1,1,1,1,1,1,1,1,1,1,1,1,1,1,1,1,1,1,1,1,	()	0.0344827586207	0.0332936979786	0.0368608799049	0.965517241379
62948696	62925696	62975287	29	1,1,1,1,1,1,1,1,1,1,1,1,1,1,1,1,1,1,1,1,1,1,1,1,1,1,1,1,1,	()	0.0344827586207	0.0332936979786	0.0368608799049	0.965517241379
62960953	62940025	62987965	29	1,1,1,1,1,1,1,1,1,1,1,1,1,1,1,1,1,1,1,1,1,1,1,1,1,1,1,1,1,	()	0.0344827586207	0.0332936979786	0.0368608799049	0.965517241379
62975287	62948696	63013949	28	2,	(15,27,)	0.0368608799049	0.0321046373365	0.0368608799049	0.870967741935
62987965	62960953	63023599	29	1,1,1,1,1,1,1,1,1,1,1,1,1,1,1,1,1,1,1,1,1,1,1,1,1,1,1,1,1,	()	0.0344827586207	0.0332936979786	0.0368608799049	0.965517241379
63013949	62975287	63038510	29	1,1,1,1,1,1,1,1,1,1,1,1,1,1,1,1,1,1,1,1,1,1,1,1,1,1,1,1,1,	()	0.0344827586207	0.0332936979786	0.0368608799049	0.965517241379
63023599	62987965	63056486	29	1,1,1,1,1,1,1,1,1,1,1,1,1,1,1,1,1,1,1,1,1,1,1,1,1,1,1,1,1,	()	0.0344827586207	0.0332936979786	0.0368608799049	0.965517241379
63038510	63013949	63071664	29	1,1,1,1,1,1,1,1,1,1,1,1,1,1,1,1,1,1,1,1,1,1,1,1,1,1,1,1,1,	()	0.0344827586207	0.0332936979786	0.0368608799049	0.965517241379
63056486	63023599	63073979	29	1,1,1,1,1,1,1,1,1,1,1,1,1,1,1,1,1,1,1,1,1,1,1,1,1,1,1,1,1,	()	0.0344827586207	0.0332936979786	0.0368608799049	0.965517241379
63071664	63038510	63075899	29	1,1,1,1,1,1,1,1,1,1,1,1,1,1,1,1,1,1,1,1,1,1,1,1,1,1,1,1,1,	()	0.0344827586207	0.0332936979786	0.0368608799049	0.965517241379
63073979	63056486	63088720	29	1,1,1,1,1,1,1,1,1,1,1,1,1,1,1,1,1,1,1,1,1,1,1,1,1,1,1,1,1,	()	0.0344827586207	0.0332936979786	0.0368608799049	0.965517241379
63075899	63071664	63106752	29	1,1,1,1,1,1,1,1,1,1,1,1,1,1,1,1,1,1,1,1,1,1,1,1,1,1,1,1,1,	()	0.0344827586207	0.0332936979786	0.0368608799049	0.965517241379
63088720	63073979	63113967	29	1,1,1,1,1,1,1,1,1,1,1,1,1,1,1,1,1,1,1,1,1,1,1,1,1,1,1,1,1,	()	0.0344827586207	0.0332936979786	0.0368608799049	0.965517241379
63106752	63075899	63115939	29	1,1,1,1,1,1,1,1,1,1,1,1,1,1,1,1,1,1,1,1,1,1,1,1,1,1,1,1,1,	()	0.0344827586207	0.0332936979786	0.0368608799049	0.965517241379
63113967	63088720	63122984	29	1,1,1,1,1,1,1,1,1,1,1,1,1,1,1,1,1,1,1,1,1,1,1,1,1,1,1,1,1,	()	0.0344827586207	0.0332936979786	0.0368608799049	0.965517241379
63115939	63106752	63142332	29	1,1,1,1,1,1,1,1,1,1,1,1,1,1,1,1,1,1,1,1,1,1,1,1,1,1,1,1,1,	()	0.0344827586207	0.0332936979786	0.0368608799049	0.965517241379
63122984	63113967	63157018	29	1,1,1,1,1,1,1,1,1,1,1,1,1,1,1,1,1,1,1,1,1,1,1,1,1,1,1,1,1,	()	0.0344827586207	0.0332936979786	0.0368608799049	0.965517241379
63142332	63115939	63175452	28	2,	(4,13,)	0.0368608799049	0.0321046373365	0.0368608799049	0.870967741935
63157018	63122984	63191035	28	2,	(4,13,)	0.0368608799049	0.0321046373365	0.0368608799049	0.870967741935
63175452	63142332	63199034	28	2,	(4,13,)	0.0368608799049	0.0321046373365	0.0368608799049	0.870967741935
63191035	63157018	63207966	26	3,2,	(4,13,29,)(11,20,)	0.0439952437574	0.0332936979786	0.0582639714625	0.756756756757
63199034	63175452	63219056	28	2,	(4,13,)	0.0368608799049	0.0321046373365	0.0368608799049	0.870967741935
63207966	63191035	63228283	28	2,	(4,13,)	0.0368608799049	0.0321046373365	0.0368608799049	0.870967741935
63219056	63199034	63240832	28	2,	(4,13,)	0.0368608799049	0.0321046373365	0.0368608799049	0.870967741935
63228283	63207966	63252609	29	1,1,1,1,1,1,1,1,1,1,1,1,1,1,1,1,1,1,1,1,1,1,1,1,1,1,1,1,1,	()	0.0344827586207	0.0332936979786	0.0368608799049	0.965517241379
63240832	63219056	63263836	28	2,	(19,23,)	0.0368608799049	0.0321046373365	0.0368608799049	0.870967741935
63252609	63228283	63288078	28	2,	(19,23,)	0.0368608799049	0.0321046373365	0.0368608799049	0.870967741935
63263836	63240832	63296197	29	1,1,1,1,1,1,1,1,1,1,1,1,1,1,1,1,1,1,1,1,1,1,1,1,1,1,1,1,1,	()	0.0344827586207	0.0332936979786	0.0368608799049	0.965517241379
63288078	63252609	63297578	29	1,1,1,1,1,1,1,1,1,1,1,1,1,1,1,1,1,1,1,1,1,1,1,1,1,1,1,1,1,	()	0.0344827586207	0.0332936979786	0.0368608799049	0.965517241379
63296197	63263836	63298401	29	1,1,1,1,1,1,1,1,1,1,1,1,1,1,1,1,1,1,1,1,1,1,1,1,1,1,1,1,1,	()	0.0344827586207	0.0332936979786	0.0368608799049	0.965517241379
63297578	63288078	63298755	29	1,1,1,1,1,1,1,1,1,1,1,1,1,1,1,1,1,1,1,1,1,1,1,1,1,1,1,1,1,	()	0.0344827586207	0.0332936979786	0.0368608799049	0.965517241379
63298401	63296197	63299105	29	1,1,1,1,1,1,1,1,1,1,1,1,1,1,1,1,1,1,1,1,1,1,1,1,1,1,1,1,1,	()	0.0344827586207	0.0332936979786	0.0368608799049	0.965517241379
63298755	63297578	63300571	29	1,1,1,1,1,1,1,1,1,1,1,1,1,1,1,1,1,1,1,1,1,1,1,1,1,1,1,1,1,	()	0.0344827586207	0.0332936979786	0.0368608799049	0.965517241379
63299105	63298401	63309180	29	1,1,1,1,1,1,1,1,1,1,1,1,1,1,1,1,1,1,1,1,1,1,1,1,1,1,1,1,1,	()	0.0344827586207	0.0332936979786	0.0368608799049	0.965517241379
63300571	63298755	63316855	29	1,1,1,1,1,1,1,1,1,1,1,1,1,1,1,1,1,1,1,1,1,1,1,1,1,1,1,1,1,	()	0.0344827586207	0.0332936979786	0.0368608799049	0.965517241379
63309180	63299105	63322837	27	3,	(4,18,29,)	0.0416171224732	0.0309155766944	0.0416171224732	0.742857142857
63316855	63300571	63336164	29	1,1,1,1,1,1,1,1,1,1,1,1,1,1,1,1,1,1,1,1,1,1,1,1,1,1,1,1,1,	()	0.0344827586207	0.0332936979786	0.0368608799049	0.965517241379
63322837	63309180	63354021	29	1,1,1,1,1,1,1,1,1,1,1,1,1,1,1,1,1,1,1,1,1,1,1,1,1,1,1,1,1,	()	0.0344827586207	0.0332936979786	0.0368608799049	0.965517241379
63336164	63316855	63367462	29	1,1,1,1,1,1,1,1,1,1,1,1,1,1,1,1,1,1,1,1,1,1,1,1,1,1,1,1,1,	()	0.0344827586207	0.0332936979786	0.0368608799049	0.965517241379
63354021	63322837	63375567	29	1,1,1,1,1,1,1,1,1,1,1,1,1,1,1,1,1,1,1,1,1,1,1,1,1,1,1,1,1,	()	0.0344827586207	0.0332936979786	0.0368608799049	0.965517241379
63367462	63336164	63384004	25	4,2,	(4,13,18,29,)(15,27,)	0.05112960761	0.0321046373365	0.0701545778835	0.627906976744
63375567	63354021	63394134	26	2,2,2,	(13,29,)(4,18,)(15,27,)	0.0416171224732	0.0368608799049	0.05112960761	0.885714285714
63384004	63367462	63401026	26	3,2,	(18,19,23,)(15,27,)	0.0439952437574	0.0332936979786	0.0582639714625	0.756756756757
63394134	63375567	63421297	26	3,2,	(18,19,23,)(15,27,)	0.0439952437574	0.0332936979786	0.0582639714625	0.756756756757
63401026	63384004	63458127	26	3,2,	(18,19,23,)(15,27,)	0.0439952437574	0.0332936979786	0.0582639714625	0.756756756757
63421297	63394134	63462557	26	3,2,	(18,19,23,)(15,27,)	0.0439952437574	0.0332936979786	0.0582639714625	0.756756756757
63458127	63401026	63467044	26	3,2,	(18,19,23,)(15,27,)	0.0439952437574	0.0332936979786	0.0582639714625	0.756756756757
63462557	63421297	63469580	24	5,2,	(13,18,19,23,29,)(15,27,)	0.0606420927467	0.0309155766944	0.0844233055886	0.509803921569
63467044	63458127	63470786	23	5,2,2,	(13,18,19,23,29,)(2,20,)(15,27,)	0.0630202140309	0.0332936979786	0.0868014268728	0.528301886792
63469580	63462557	63471649	20	6,4,2,	(4,13,18,19,23,29,)(2,11,20,22,)(15,27,)	0.0868014268728	0.0439952437574	0.143876337693	0.506849315068
63470786	63467044	63472731	21	6,4,	(4,13,18,19,23,29,)(2,11,20,22,)	0.0844233055886	0.0416171224732	0.141498216409	0.492957746479
63471649	63469580	63474291	22	6,3,	(4,13,18,19,23,29,)(11,20,22,)	0.077288941736	0.0344827586207	0.120095124851	0.446153846154
63472731	63470786	63479112	26	4,	(4,13,18,29,)	0.0487514863258	0.0297265160523	0.0487514863258	0.609756097561
63474291	63471649	63481256	28	2,	(4,29,)	0.0368608799049	0.0321046373365	0.0368608799049	0.870967741935
63479112	63472731	63485414	29	1,1,1,1,1,1,1,1,1,1,1,1,1,1,1,1,1,1,1,1,1,1,1,1,1,1,1,1,1,	()	0.0344827586207	0.0332936979786	0.0368608799049	0.965517241379
63481256	63474291	63486251	29	1,1,1,1,1,1,1,1,1,1,1,1,1,1,1,1,1,1,1,1,1,1,1,1,1,1,1,1,1,	()	0.0344827586207	0.0332936979786	0.0368608799049	0.965517241379
63485414	63479112	63492380	29	1,1,1,1,1,1,1,1,1,1,1,1,1,1,1,1,1,1,1,1,1,1,1,1,1,1,1,1,1,	()	0.0344827586207	0.0332936979786	0.0368608799049	0.965517241379
63486251	63481256	63493889	29	1,1,1,1,1,1,1,1,1,1,1,1,1,1,1,1,1,1,1,1,1,1,1,1,1,1,1,1,1,	()	0.0344827586207	0.0332936979786	0.0368608799049	0.965517241379
63492380	63485414	63504073	29	1,1,1,1,1,1,1,1,1,1,1,1,1,1,1,1,1,1,1,1,1,1,1,1,1,1,1,1,1,	()	0.0344827586207	0.0332936979786	0.0368608799049	0.965517241379
63493889	63486251	63513749	29	1,1,1,1,1,1,1,1,1,1,1,1,1,1,1,1,1,1,1,1,1,1,1,1,1,1,1,1,1,	()	0.0344827586207	0.0332936979786	0.0368608799049	0.965517241379
63504073	63492380	63532664	29	1,1,1,1,1,1,1,1,1,1,1,1,1,1,1,1,1,1,1,1,1,1,1,1,1,1,1,1,1,	()	0.0344827586207	0.0332936979786	0.0368608799049	0.965517241379
63513749	63493889	63543765	29	1,1,1,1,1,1,1,1,1,1,1,1,1,1,1,1,1,1,1,1,1,1,1,1,1,1,1,1,1,	()	0.0344827586207	0.0332936979786	0.0368608799049	0.965517241379
63532664	63504073	63554214	29	1,1,1,1,1,1,1,1,1,1,1,1,1,1,1,1,1,1,1,1,1,1,1,1,1,1,1,1,1,	()	0.0344827586207	0.0332936979786	0.0368608799049	0.965517241379
63543765	63513749	63563817	29	1,1,1,1,1,1,1,1,1,1,1,1,1,1,1,1,1,1,1,1,1,1,1,1,1,1,1,1,1,	()	0.0344827586207	0.0332936979786	0.0368608799049	0.965517241379
63554214	63532664	63578145	28	2,	(15,27,)	0.0368608799049	0.0321046373365	0.0368608799049	0.870967741935
63563817	63543765	63600127	28	2,	(4,18,)	0.0368608799049	0.0321046373365	0.0368608799049	0.870967741935
63578145	63554214	63617175	28	2,	(4,18,)	0.0368608799049	0.0321046373365	0.0368608799049	0.870967741935
63600127	63563817	63631963	29	1,1,1,1,1,1,1,1,1,1,1,1,1,1,1,1,1,1,1,1,1,1,1,1,1,1,1,1,1,	()	0.0344827586207	0.0332936979786	0.0368608799049	0.965517241379
63617175	63578145	63643996	27	2,2,	(4,29,)(7,16,)	0.0392390011891	0.0344827586207	0.0487514863258	0.878787878788
63631963	63600127	63661658	28	2,	(4,29,)	0.0368608799049	0.0321046373365	0.0368608799049	0.870967741935
63643996	63617175	63680483	28	2,	(4,29,)	0.0368608799049	0.0321046373365	0.0368608799049	0.870967741935
63661658	63631963	63701046	29	1,1,1,1,1,1,1,1,1,1,1,1,1,1,1,1,1,1,1,1,1,1,1,1,1,1,1,1,1,	()	0.0344827586207	0.0332936979786	0.0368608799049	0.965517241379
63680483	63643996	63711457	29	1,1,1,1,1,1,1,1,1,1,1,1,1,1,1,1,1,1,1,1,1,1,1,1,1,1,1,1,1,	()	0.0344827586207	0.0332936979786	0.0368608799049	0.965517241379
63701046	63661658	63724187	29	1,1,1,1,1,1,1,1,1,1,1,1,1,1,1,1,1,1,1,1,1,1,1,1,1,1,1,1,1,	()	0.0344827586207	0.0332936979786	0.0368608799049	0.965517241379
63711457	63680483	63735173	29	1,1,1,1,1,1,1,1,1,1,1,1,1,1,1,1,1,1,1,1,1,1,1,1,1,1,1,1,1,	()	0.0344827586207	0.0332936979786	0.0368608799049	0.965517241379
63724187	63701046	63743186	29	1,1,1,1,1,1,1,1,1,1,1,1,1,1,1,1,1,1,1,1,1,1,1,1,1,1,1,1,1,	()	0.0344827586207	0.0332936979786	0.0368608799049	0.965517241379
63735173	63711457	63750950	29	1,1,1,1,1,1,1,1,1,1,1,1,1,1,1,1,1,1,1,1,1,1,1,1,1,1,1,1,1,	()	0.0344827586207	0.0332936979786	0.0368608799049	0.965517241379
63743186	63724187	63761025	29	1,1,1,1,1,1,1,1,1,1,1,1,1,1,1,1,1,1,1,1,1,1,1,1,1,1,1,1,1,	()	0.0344827586207	0.0332936979786	0.0368608799049	0.965517241379
63750950	63735173	63772459	29	1,1,1,1,1,1,1,1,1,1,1,1,1,1,1,1,1,1,1,1,1,1,1,1,1,1,1,1,1,	()	0.0344827586207	0.0332936979786	0.0368608799049	0.965517241379
63761025	63743186	63778912	28	2,	(4,18,)	0.0368608799049	0.0321046373365	0.0368608799049	0.870967741935
63772459	63750950	63784743	27	2,2,	(3,6,)(4,18,)	0.0392390011891	0.0344827586207	0.0487514863258	0.878787878788
63778912	63761025	63788202	27	2,2,	(3,6,)(4,18,)	0.0392390011891	0.0344827586207	0.0487514863258	0.878787878788
63784743	63772459	63794525	25	4,2,	(4,13,18,23,)(3,6,)	0.05112960761	0.0321046373365	0.0701545778835	0.627906976744
63788202	63778912	63803206	25	4,2,	(4,13,18,23,)(3,6,)	0.05112960761	0.0321046373365	0.0701545778835	0.627906976744
63794525	63784743	63807350	27	2,2,	(3,6,)(13,18,)	0.0392390011891	0.0344827586207	0.0487514863258	0.878787878788
63803206	63788202	63810874	27	2,2,	(3,6,)(13,18,)	0.0392390011891	0.0344827586207	0.0487514863258	0.878787878788
63807350	63794525	63817280	27	2,2,	(13,18,)(15,27,)	0.0392390011891	0.0344827586207	0.0487514863258	0.878787878788
63810874	63803206	63821317	28	2,	(13,18,)	0.0368608799049	0.0321046373365	0.0368608799049	0.870967741935
63817280	63807350	63824686	29	1,1,1,1,1,1,1,1,1,1,1,1,1,1,1,1,1,1,1,1,1,1,1,1,1,1,1,1,1,	()	0.0344827586207	0.0332936979786	0.0368608799049	0.965517241379
63821317	63810874	63827079	28	2,	(4,13,)	0.0368608799049	0.0321046373365	0.0368608799049	0.870967741935
63824686	63817280	63829395	27	2,2,	(3,6,)(4,13,)	0.0392390011891	0.0344827586207	0.0487514863258	0.878787878788
63827079	63821317	63832804	26	2,2,2,	(3,6,)(7,21,)(4,13,)	0.0416171224732	0.0368608799049	0.05112960761	0.885714285714
63829395	63824686	63836185	25	2,2,2,2,	(17,23,)(4,13,)(11,12,)(3,6,)	0.0439952437574	0.0392390011891	0.0535077288942	0.891891891892
63832804	63827079	63837897	25	2,2,2,2,	(4,13,)(11,12,)(17,23,)(3,6,)	0.0439952437574	0.0392390011891	0.0535077288942	0.891891891892
63836185	63829395	63841550	26	2,2,2,	(17,23,)(11,12,)(3,6,)	0.0416171224732	0.0368608799049	0.05112960761	0.885714285714
63837897	63832804	63853664	26	2,2,2,	(11,29,)(17,23,)(3,6,)	0.0416171224732	0.0368608799049	0.05112960761	0.885714285714
63841550	63836185	63857590	26	2,2,2,	(3,6,)(17,23,)(15,27,)	0.0416171224732	0.0368608799049	0.05112960761	0.885714285714
63853664	63837897	63859650	27	2,2,	(3,6,)(13,18,)	0.0392390011891	0.0344827586207	0.0487514863258	0.878787878788
63857590	63841550	63861916	27	2,2,	(3,6,)(13,18,)	0.0392390011891	0.0344827586207	0.0487514863258	0.878787878788
63859650	63853664	63867223	27	2,2,	(13,18,)(3,6,)	0.0392390011891	0.0344827586207	0.0487514863258	0.878787878788
63861916	63857590	63877598	29	1,1,1,1,1,1,1,1,1,1,1,1,1,1,1,1,1,1,1,1,1,1,1,1,1,1,1,1,1,	()	0.0344827586207	0.0332936979786	0.0368608799049	0.965517241379
63867223	63859650	63889273	29	1,1,1,1,1,1,1,1,1,1,1,1,1,1,1,1,1,1,1,1,1,1,1,1,1,1,1,1,1,	()	0.0344827586207	0.0332936979786	0.0368608799049	0.965517241379
63877598	63861916	63904303	29	1,1,1,1,1,1,1,1,1,1,1,1,1,1,1,1,1,1,1,1,1,1,1,1,1,1,1,1,1,	()	0.0344827586207	0.0332936979786	0.0368608799049	0.965517241379
63889273	63867223	63920272	29	1,1,1,1,1,1,1,1,1,1,1,1,1,1,1,1,1,1,1,1,1,1,1,1,1,1,1,1,1,	()	0.0344827586207	0.0332936979786	0.0368608799049	0.965517241379
63904303	63877598	63936484	29	1,1,1,1,1,1,1,1,1,1,1,1,1,1,1,1,1,1,1,1,1,1,1,1,1,1,1,1,1,	()	0.0344827586207	0.0332936979786	0.0368608799049	0.965517241379
63920272	63889273	63942348	29	1,1,1,1,1,1,1,1,1,1,1,1,1,1,1,1,1,1,1,1,1,1,1,1,1,1,1,1,1,	()	0.0344827586207	0.0332936979786	0.0368608799049	0.965517241379
63936484	63904303	63948433	29	1,1,1,1,1,1,1,1,1,1,1,1,1,1,1,1,1,1,1,1,1,1,1,1,1,1,1,1,1,	()	0.0344827586207	0.0332936979786	0.0368608799049	0.965517241379
63942348	63920272	63958403	29	1,1,1,1,1,1,1,1,1,1,1,1,1,1,1,1,1,1,1,1,1,1,1,1,1,1,1,1,1,	()	0.0344827586207	0.0332936979786	0.0368608799049	0.965517241379
63948433	63936484	63967864	29	1,1,1,1,1,1,1,1,1,1,1,1,1,1,1,1,1,1,1,1,1,1,1,1,1,1,1,1,1,	()	0.0344827586207	0.0332936979786	0.0368608799049	0.965517241379
63958403	63942348	63978076	29	1,1,1,1,1,1,1,1,1,1,1,1,1,1,1,1,1,1,1,1,1,1,1,1,1,1,1,1,1,	()	0.0344827586207	0.0332936979786	0.0368608799049	0.965517241379
63967864	63948433	63984440	29	1,1,1,1,1,1,1,1,1,1,1,1,1,1,1,1,1,1,1,1,1,1,1,1,1,1,1,1,1,	()	0.0344827586207	0.0332936979786	0.0368608799049	0.965517241379
63978076	63958403	63992351	29	1,1,1,1,1,1,1,1,1,1,1,1,1,1,1,1,1,1,1,1,1,1,1,1,1,1,1,1,1,	()	0.0344827586207	0.0332936979786	0.0368608799049	0.965517241379
63984440	63967864	64002238	29	1,1,1,1,1,1,1,1,1,1,1,1,1,1,1,1,1,1,1,1,1,1,1,1,1,1,1,1,1,	()	0.0344827586207	0.0332936979786	0.0368608799049	0.965517241379
63992351	63978076	64012072	29	1,1,1,1,1,1,1,1,1,1,1,1,1,1,1,1,1,1,1,1,1,1,1,1,1,1,1,1,1,	()	0.0344827586207	0.0332936979786	0.0368608799049	0.965517241379
64002238	63984440	64020467	29	1,1,1,1,1,1,1,1,1,1,1,1,1,1,1,1,1,1,1,1,1,1,1,1,1,1,1,1,1,	()	0.0344827586207	0.0332936979786	0.0368608799049	0.965517241379
64012072	63992351	64026333	29	1,1,1,1,1,1,1,1,1,1,1,1,1,1,1,1,1,1,1,1,1,1,1,1,1,1,1,1,1,	()	0.0344827586207	0.0332936979786	0.0368608799049	0.965517241379
64020467	64002238	64035355	29	1,1,1,1,1,1,1,1,1,1,1,1,1,1,1,1,1,1,1,1,1,1,1,1,1,1,1,1,1,	()	0.0344827586207	0.0332936979786	0.0368608799049	0.965517241379
64026333	64012072	64043845	29	1,1,1,1,1,1,1,1,1,1,1,1,1,1,1,1,1,1,1,1,1,1,1,1,1,1,1,1,1,	()	0.0344827586207	0.0332936979786	0.0368608799049	0.965517241379
64035355	64020467	64050164	29	1,1,1,1,1,1,1,1,1,1,1,1,1,1,1,1,1,1,1,1,1,1,1,1,1,1,1,1,1,	()	0.0344827586207	0.0332936979786	0.0368608799049	0.965517241379
64043845	64026333	64059593	29	1,1,1,1,1,1,1,1,1,1,1,1,1,1,1,1,1,1,1,1,1,1,1,1,1,1,1,1,1,	()	0.0344827586207	0.0332936979786	0.0368608799049	0.965517241379
64050164	64035355	64066702	29	1,1,1,1,1,1,1,1,1,1,1,1,1,1,1,1,1,1,1,1,1,1,1,1,1,1,1,1,1,	()	0.0344827586207	0.0332936979786	0.0368608799049	0.965517241379
64059593	64043845	64074534	29	1,1,1,1,1,1,1,1,1,1,1,1,1,1,1,1,1,1,1,1,1,1,1,1,1,1,1,1,1,	()	0.0344827586207	0.0332936979786	0.0368608799049	0.965517241379
64066702	64050164	64078841	28	2,	(11,12,)	0.0368608799049	0.0321046373365	0.0368608799049	0.870967741935
64074534	64059593	64081935	27	2,2,	(17,19,)(11,12,)	0.0392390011891	0.0344827586207	0.0487514863258	0.878787878788
64078841	64066702	64086465	27	2,2,	(15,27,)(11,12,)	0.0392390011891	0.0344827586207	0.0487514863258	0.878787878788
64081935	64074534	64093481	27	2,2,	(15,27,)(25,28,)	0.0392390011891	0.0344827586207	0.0487514863258	0.878787878788
64086465	64078841	64101085	27	2,2,	(15,27,)(25,28,)	0.0392390011891	0.0344827586207	0.0487514863258	0.878787878788
64093481	64081935	64115128	28	2,	(25,28,)	0.0368608799049	0.0321046373365	0.0368608799049	0.870967741935
64101085	64086465	64124085	28	2,	(4,14,)	0.0368608799049	0.0321046373365	0.0368608799049	0.870967741935
64115128	64093481	64133022	25	2,2,2,2,	(11,12,)(4,14,)(21,28,)(17,19,)	0.0439952437574	0.0392390011891	0.0535077288942	0.891891891892
64124085	64101085	64143247	28	2,	(11,12,)	0.0368608799049	0.0321046373365	0.0368608799049	0.870967741935
64133022	64115128	64152486	29	1,1,1,1,1,1,1,1,1,1,1,1,1,1,1,1,1,1,1,1,1,1,1,1,1,1,1,1,1,	()	0.0344827586207	0.0332936979786	0.0368608799049	0.965517241379
64143247	64124085	64167312	29	1,1,1,1,1,1,1,1,1,1,1,1,1,1,1,1,1,1,1,1,1,1,1,1,1,1,1,1,1,	()	0.0344827586207	0.0332936979786	0.0368608799049	0.965517241379
64152486	64133022	64176073	29	1,1,1,1,1,1,1,1,1,1,1,1,1,1,1,1,1,1,1,1,1,1,1,1,1,1,1,1,1,	()	0.0344827586207	0.0332936979786	0.0368608799049	0.965517241379
64167312	64143247	64184347	29	1,1,1,1,1,1,1,1,1,1,1,1,1,1,1,1,1,1,1,1,1,1,1,1,1,1,1,1,1,	()	0.0344827586207	0.0332936979786	0.0368608799049	0.965517241379
64176073	64152486	64193082	29	1,1,1,1,1,1,1,1,1,1,1,1,1,1,1,1,1,1,1,1,1,1,1,1,1,1,1,1,1,	()	0.0344827586207	0.0332936979786	0.0368608799049	0.965517241379
64184347	64167312	64202033	29	1,1,1,1,1,1,1,1,1,1,1,1,1,1,1,1,1,1,1,1,1,1,1,1,1,1,1,1,1,	()	0.0344827586207	0.0332936979786	0.0368608799049	0.965517241379
64193082	64176073	64213505	29	1,1,1,1,1,1,1,1,1,1,1,1,1,1,1,1,1,1,1,1,1,1,1,1,1,1,1,1,1,	()	0.0344827586207	0.0332936979786	0.0368608799049	0.965517241379
64202033	64184347	64224688	28	2,	(1,21,)	0.0368608799049	0.0321046373365	0.0368608799049	0.870967741935
64213505	64193082	64233919	29	1,1,1,1,1,1,1,1,1,1,1,1,1,1,1,1,1,1,1,1,1,1,1,1,1,1,1,1,1,	()	0.0344827586207	0.0332936979786	0.0368608799049	0.965517241379
64224688	64202033	64243703	29	1,1,1,1,1,1,1,1,1,1,1,1,1,1,1,1,1,1,1,1,1,1,1,1,1,1,1,1,1,	()	0.0344827586207	0.0332936979786	0.0368608799049	0.965517241379
64233919	64213505	64248726	29	1,1,1,1,1,1,1,1,1,1,1,1,1,1,1,1,1,1,1,1,1,1,1,1,1,1,1,1,1,	()	0.0344827586207	0.0332936979786	0.0368608799049	0.965517241379
64243703	64224688	64258616	29	1,1,1,1,1,1,1,1,1,1,1,1,1,1,1,1,1,1,1,1,1,1,1,1,1,1,1,1,1,	()	0.0344827586207	0.0332936979786	0.0368608799049	0.965517241379
64248726	64233919	64264058	29	1,1,1,1,1,1,1,1,1,1,1,1,1,1,1,1,1,1,1,1,1,1,1,1,1,1,1,1,1,	()	0.0344827586207	0.0332936979786	0.0368608799049	0.965517241379
64258616	64243703	64276487	29	1,1,1,1,1,1,1,1,1,1,1,1,1,1,1,1,1,1,1,1,1,1,1,1,1,1,1,1,1,	()	0.0344827586207	0.0332936979786	0.0368608799049	0.965517241379
64264058	64248726	64284330	29	1,1,1,1,1,1,1,1,1,1,1,1,1,1,1,1,1,1,1,1,1,1,1,1,1,1,1,1,1,	()	0.0344827586207	0.0332936979786	0.0368608799049	0.965517241379
64276487	64258616	64289818	29	1,1,1,1,1,1,1,1,1,1,1,1,1,1,1,1,1,1,1,1,1,1,1,1,1,1,1,1,1,	()	0.0344827586207	0.0332936979786	0.0368608799049	0.965517241379
64284330	64264058	64298042	29	1,1,1,1,1,1,1,1,1,1,1,1,1,1,1,1,1,1,1,1,1,1,1,1,1,1,1,1,1,	()	0.0344827586207	0.0332936979786	0.0368608799049	0.965517241379
64289818	64276487	64302710	29	1,1,1,1,1,1,1,1,1,1,1,1,1,1,1,1,1,1,1,1,1,1,1,1,1,1,1,1,1,	()	0.0344827586207	0.0332936979786	0.0368608799049	0.965517241379
64298042	64284330	64308428	29	1,1,1,1,1,1,1,1,1,1,1,1,1,1,1,1,1,1,1,1,1,1,1,1,1,1,1,1,1,	()	0.0344827586207	0.0332936979786	0.0368608799049	0.965517241379
64302710	64289818	64320113	29	1,1,1,1,1,1,1,1,1,1,1,1,1,1,1,1,1,1,1,1,1,1,1,1,1,1,1,1,1,	()	0.0344827586207	0.0332936979786	0.0368608799049	0.965517241379
64308428	64298042	64327985	29	1,1,1,1,1,1,1,1,1,1,1,1,1,1,1,1,1,1,1,1,1,1,1,1,1,1,1,1,1,	()	0.0344827586207	0.0332936979786	0.0368608799049	0.965517241379
64320113	64302710	64333939	29	1,1,1,1,1,1,1,1,1,1,1,1,1,1,1,1,1,1,1,1,1,1,1,1,1,1,1,1,1,	()	0.0344827586207	0.0332936979786	0.0368608799049	0.965517241379
64327985	64308428	64342262	29	1,1,1,1,1,1,1,1,1,1,1,1,1,1,1,1,1,1,1,1,1,1,1,1,1,1,1,1,1,	()	0.0344827586207	0.0332936979786	0.0368608799049	0.965517241379
64333939	64320113	64348632	29	1,1,1,1,1,1,1,1,1,1,1,1,1,1,1,1,1,1,1,1,1,1,1,1,1,1,1,1,1,	()	0.0344827586207	0.0332936979786	0.0368608799049	0.965517241379
64342262	64327985	64354413	28	2,	(17,19,)	0.0368608799049	0.0321046373365	0.0368608799049	0.870967741935
64348632	64333939	64361576	28	2,	(17,19,)	0.0368608799049	0.0321046373365	0.0368608799049	0.870967741935
64354413	64342262	64369797	27	3,	(5,17,19,)	0.0416171224732	0.0309155766944	0.0416171224732	0.742857142857
64361576	64348632	64376742	29	1,1,1,1,1,1,1,1,1,1,1,1,1,1,1,1,1,1,1,1,1,1,1,1,1,1,1,1,1,	()	0.0344827586207	0.0332936979786	0.0368608799049	0.965517241379
64369797	64354413	64386012	29	1,1,1,1,1,1,1,1,1,1,1,1,1,1,1,1,1,1,1,1,1,1,1,1,1,1,1,1,1,	()	0.0344827586207	0.0332936979786	0.0368608799049	0.965517241379
64376742	64361576	64396650	29	1,1,1,1,1,1,1,1,1,1,1,1,1,1,1,1,1,1,1,1,1,1,1,1,1,1,1,1,1,	()	0.0344827586207	0.0332936979786	0.0368608799049	0.965517241379
64386012	64369797	64404528	28	2,	(15,27,)	0.0368608799049	0.0321046373365	0.0368608799049	0.870967741935
64396650	64376742	64413509	28	2,	(15,27,)	0.0368608799049	0.0321046373365	0.0368608799049	0.870967741935
64404528	64386012	64420157	29	1,1,1,1,1,1,1,1,1,1,1,1,1,1,1,1,1,1,1,1,1,1,1,1,1,1,1,1,1,	()	0.0344827586207	0.0332936979786	0.0368608799049	0.965517241379
64413509	64396650	64426365	29	1,1,1,1,1,1,1,1,1,1,1,1,1,1,1,1,1,1,1,1,1,1,1,1,1,1,1,1,1,	()	0.0344827586207	0.0332936979786	0.0368608799049	0.965517241379
64420157	64404528	64431651	29	1,1,1,1,1,1,1,1,1,1,1,1,1,1,1,1,1,1,1,1,1,1,1,1,1,1,1,1,1,	()	0.0344827586207	0.0332936979786	0.0368608799049	0.965517241379
64426365	64413509	64438160	29	1,1,1,1,1,1,1,1,1,1,1,1,1,1,1,1,1,1,1,1,1,1,1,1,1,1,1,1,1,	()	0.0344827586207	0.0332936979786	0.0368608799049	0.965517241379
64431651	64420157	64441105	29	1,1,1,1,1,1,1,1,1,1,1,1,1,1,1,1,1,1,1,1,1,1,1,1,1,1,1,1,1,	()	0.0344827586207	0.0332936979786	0.0368608799049	0.965517241379
64438160	64426365	64443032	29	1,1,1,1,1,1,1,1,1,1,1,1,1,1,1,1,1,1,1,1,1,1,1,1,1,1,1,1,1,	()	0.0344827586207	0.0332936979786	0.0368608799049	0.965517241379
64441105	64431651	64443843	29	1,1,1,1,1,1,1,1,1,1,1,1,1,1,1,1,1,1,1,1,1,1,1,1,1,1,1,1,1,	()	0.0344827586207	0.0332936979786	0.0368608799049	0.965517241379
64443032	64438160	64453343	29	1,1,1,1,1,1,1,1,1,1,1,1,1,1,1,1,1,1,1,1,1,1,1,1,1,1,1,1,1,	()	0.0344827586207	0.0332936979786	0.0368608799049	0.965517241379
64443843	64441105	64460989	29	1,1,1,1,1,1,1,1,1,1,1,1,1,1,1,1,1,1,1,1,1,1,1,1,1,1,1,1,1,	()	0.0344827586207	0.0332936979786	0.0368608799049	0.965517241379
64453343	64443032	64470058	28	2,	(15,27,)	0.0368608799049	0.0321046373365	0.0368608799049	0.870967741935
64460989	64443843	64475506	27	2,2,	(15,27,)(11,12,)	0.0392390011891	0.0344827586207	0.0487514863258	0.878787878788
64470058	64453343	64485219	29	1,1,1,1,1,1,1,1,1,1,1,1,1,1,1,1,1,1,1,1,1,1,1,1,1,1,1,1,1,	()	0.0344827586207	0.0332936979786	0.0368608799049	0.965517241379
64475506	64460989	64491667	29	1,1,1,1,1,1,1,1,1,1,1,1,1,1,1,1,1,1,1,1,1,1,1,1,1,1,1,1,1,	()	0.0344827586207	0.0332936979786	0.0368608799049	0.965517241379
64485219	64470058	64502995	29	1,1,1,1,1,1,1,1,1,1,1,1,1,1,1,1,1,1,1,1,1,1,1,1,1,1,1,1,1,	()	0.0344827586207	0.0332936979786	0.0368608799049	0.965517241379
64491667	64475506	64515313	29	1,1,1,1,1,1,1,1,1,1,1,1,1,1,1,1,1,1,1,1,1,1,1,1,1,1,1,1,1,	()	0.0344827586207	0.0332936979786	0.0368608799049	0.965517241379
64502995	64485219	64522150	29	1,1,1,1,1,1,1,1,1,1,1,1,1,1,1,1,1,1,1,1,1,1,1,1,1,1,1,1,1,	()	0.0344827586207	0.0332936979786	0.0368608799049	0.965517241379
64515313	64491667	64534196	28	2,	(11,12,)	0.0368608799049	0.0321046373365	0.0368608799049	0.870967741935
64522150	64502995	64542037	28	2,	(11,12,)	0.0368608799049	0.0321046373365	0.0368608799049	0.870967741935
64534196	64515313	64550771	27	2,2,	(17,19,)(11,12,)	0.0392390011891	0.0344827586207	0.0487514863258	0.878787878788
64542037	64522150	64559405	28	2,	(11,12,)	0.0368608799049	0.0321046373365	0.0368608799049	0.870967741935
64550771	64534196	64569036	29	1,1,1,1,1,1,1,1,1,1,1,1,1,1,1,1,1,1,1,1,1,1,1,1,1,1,1,1,1,	()	0.0344827586207	0.0332936979786	0.0368608799049	0.965517241379
64559405	64542037	64583075	29	1,1,1,1,1,1,1,1,1,1,1,1,1,1,1,1,1,1,1,1,1,1,1,1,1,1,1,1,1,	()	0.0344827586207	0.0332936979786	0.0368608799049	0.965517241379
64569036	64550771	64594063	29	1,1,1,1,1,1,1,1,1,1,1,1,1,1,1,1,1,1,1,1,1,1,1,1,1,1,1,1,1,	()	0.0344827586207	0.0332936979786	0.0368608799049	0.965517241379
64583075	64559405	64603859	29	1,1,1,1,1,1,1,1,1,1,1,1,1,1,1,1,1,1,1,1,1,1,1,1,1,1,1,1,1,	()	0.0344827586207	0.0332936979786	0.0368608799049	0.965517241379
64594063	64569036	64611138	29	1,1,1,1,1,1,1,1,1,1,1,1,1,1,1,1,1,1,1,1,1,1,1,1,1,1,1,1,1,	()	0.0344827586207	0.0332936979786	0.0368608799049	0.965517241379
64603859	64583075	64622955	29	1,1,1,1,1,1,1,1,1,1,1,1,1,1,1,1,1,1,1,1,1,1,1,1,1,1,1,1,1,	()	0.0344827586207	0.0332936979786	0.0368608799049	0.965517241379
64611138	64594063	64634052	29	1,1,1,1,1,1,1,1,1,1,1,1,1,1,1,1,1,1,1,1,1,1,1,1,1,1,1,1,1,	()	0.0344827586207	0.0332936979786	0.0368608799049	0.965517241379
64622955	64603859	64642501	29	1,1,1,1,1,1,1,1,1,1,1,1,1,1,1,1,1,1,1,1,1,1,1,1,1,1,1,1,1,	()	0.0344827586207	0.0332936979786	0.0368608799049	0.965517241379
64634052	64611138	64649874	29	1,1,1,1,1,1,1,1,1,1,1,1,1,1,1,1,1,1,1,1,1,1,1,1,1,1,1,1,1,	()	0.0344827586207	0.0332936979786	0.0368608799049	0.965517241379
64642501	64622955	64668511	29	1,1,1,1,1,1,1,1,1,1,1,1,1,1,1,1,1,1,1,1,1,1,1,1,1,1,1,1,1,	()	0.0344827586207	0.0332936979786	0.0368608799049	0.965517241379
64649874	64634052	64678260	29	1,1,1,1,1,1,1,1,1,1,1,1,1,1,1,1,1,1,1,1,1,1,1,1,1,1,1,1,1,	()	0.0344827586207	0.0332936979786	0.0368608799049	0.965517241379
64668511	64642501	64697058	29	1,1,1,1,1,1,1,1,1,1,1,1,1,1,1,1,1,1,1,1,1,1,1,1,1,1,1,1,1,	()	0.0344827586207	0.0332936979786	0.0368608799049	0.965517241379
64678260	64649874	64711981	29	1,1,1,1,1,1,1,1,1,1,1,1,1,1,1,1,1,1,1,1,1,1,1,1,1,1,1,1,1,	()	0.0344827586207	0.0332936979786	0.0368608799049	0.965517241379
64697058	64668511	64720606	29	1,1,1,1,1,1,1,1,1,1,1,1,1,1,1,1,1,1,1,1,1,1,1,1,1,1,1,1,1,	()	0.0344827586207	0.0332936979786	0.0368608799049	0.965517241379
64711981	64678260	64747214	29	1,1,1,1,1,1,1,1,1,1,1,1,1,1,1,1,1,1,1,1,1,1,1,1,1,1,1,1,1,	()	0.0344827586207	0.0332936979786	0.0368608799049	0.965517241379
64720606	64697058	64754736	29	1,1,1,1,1,1,1,1,1,1,1,1,1,1,1,1,1,1,1,1,1,1,1,1,1,1,1,1,1,	()	0.0344827586207	0.0332936979786	0.0368608799049	0.965517241379
64747214	64711981	64778715	29	1,1,1,1,1,1,1,1,1,1,1,1,1,1,1,1,1,1,1,1,1,1,1,1,1,1,1,1,1,	()	0.0344827586207	0.0332936979786	0.0368608799049	0.965517241379
64754736	64720606	64803708	29	1,1,1,1,1,1,1,1,1,1,1,1,1,1,1,1,1,1,1,1,1,1,1,1,1,1,1,1,1,	()	0.0344827586207	0.0332936979786	0.0368608799049	0.965517241379
64778715	64747214	64827394	29	1,1,1,1,1,1,1,1,1,1,1,1,1,1,1,1,1,1,1,1,1,1,1,1,1,1,1,1,1,	()	0.0344827586207	0.0332936979786	0.0368608799049	0.965517241379
64803708	64754736	64845398	29	1,1,1,1,1,1,1,1,1,1,1,1,1,1,1,1,1,1,1,1,1,1,1,1,1,1,1,1,1,	()	0.0344827586207	0.0332936979786	0.0368608799049	0.965517241379
64827394	64778715	64858954	29	1,1,1,1,1,1,1,1,1,1,1,1,1,1,1,1,1,1,1,1,1,1,1,1,1,1,1,1,1,	()	0.0344827586207	0.0332936979786	0.0368608799049	0.965517241379
64845398	64803708	64875555	29	1,1,1,1,1,1,1,1,1,1,1,1,1,1,1,1,1,1,1,1,1,1,1,1,1,1,1,1,1,	()	0.0344827586207	0.0332936979786	0.0368608799049	0.965517241379
64858954	64827394	64886190	28	2,	(4,13,)	0.0368608799049	0.0321046373365	0.0368608799049	0.870967741935
64875555	64845398	64902869	29	1,1,1,1,1,1,1,1,1,1,1,1,1,1,1,1,1,1,1,1,1,1,1,1,1,1,1,1,1,	()	0.0344827586207	0.0332936979786	0.0368608799049	0.965517241379
64886190	64858954	64923765	29	1,1,1,1,1,1,1,1,1,1,1,1,1,1,1,1,1,1,1,1,1,1,1,1,1,1,1,1,1,	()	0.0344827586207	0.0332936979786	0.0368608799049	0.965517241379
64902869	64875555	64942825	29	1,1,1,1,1,1,1,1,1,1,1,1,1,1,1,1,1,1,1,1,1,1,1,1,1,1,1,1,1,	()	0.0344827586207	0.0332936979786	0.0368608799049	0.965517241379
64923765	64886190	64957409	29	1,1,1,1,1,1,1,1,1,1,1,1,1,1,1,1,1,1,1,1,1,1,1,1,1,1,1,1,1,	()	0.0344827586207	0.0332936979786	0.0368608799049	0.965517241379
64942825	64902869	64974689	29	1,1,1,1,1,1,1,1,1,1,1,1,1,1,1,1,1,1,1,1,1,1,1,1,1,1,1,1,1,	()	0.0344827586207	0.0332936979786	0.0368608799049	0.965517241379
64957409	64923765	65030315	29	1,1,1,1,1,1,1,1,1,1,1,1,1,1,1,1,1,1,1,1,1,1,1,1,1,1,1,1,1,	()	0.0344827586207	0.0332936979786	0.0368608799049	0.965517241379
64974689	64942825	65047550	29	1,1,1,1,1,1,1,1,1,1,1,1,1,1,1,1,1,1,1,1,1,1,1,1,1,1,1,1,1,	()	0.0344827586207	0.0332936979786	0.0368608799049	0.965517241379
65030315	64957409	65064832	28	2,	(21,25,)	0.0368608799049	0.0321046373365	0.0368608799049	0.870967741935
65047550	64974689	65075030	29	1,1,1,1,1,1,1,1,1,1,1,1,1,1,1,1,1,1,1,1,1,1,1,1,1,1,1,1,1,	()	0.0344827586207	0.0332936979786	0.0368608799049	0.965517241379
65064832	65030315	65075410	29	1,1,1,1,1,1,1,1,1,1,1,1,1,1,1,1,1,1,1,1,1,1,1,1,1,1,1,1,1,	()	0.0344827586207	0.0332936979786	0.0368608799049	0.965517241379
65075030	65047550	65075672	29	1,1,1,1,1,1,1,1,1,1,1,1,1,1,1,1,1,1,1,1,1,1,1,1,1,1,1,1,1,	()	0.0344827586207	0.0332936979786	0.0368608799049	0.965517241379
65075410	65064832	65085106	29	1,1,1,1,1,1,1,1,1,1,1,1,1,1,1,1,1,1,1,1,1,1,1,1,1,1,1,1,1,	()	0.0344827586207	0.0332936979786	0.0368608799049	0.965517241379
65075672	65075030	65091911	29	1,1,1,1,1,1,1,1,1,1,1,1,1,1,1,1,1,1,1,1,1,1,1,1,1,1,1,1,1,	()	0.0344827586207	0.0332936979786	0.0368608799049	0.965517241379
65085106	65075410	65100968	29	1,1,1,1,1,1,1,1,1,1,1,1,1,1,1,1,1,1,1,1,1,1,1,1,1,1,1,1,1,	()	0.0344827586207	0.0332936979786	0.0368608799049	0.965517241379
65091911	65075672	65105947	29	1,1,1,1,1,1,1,1,1,1,1,1,1,1,1,1,1,1,1,1,1,1,1,1,1,1,1,1,1,	()	0.0344827586207	0.0332936979786	0.0368608799049	0.965517241379
65100968	65085106	65112036	29	1,1,1,1,1,1,1,1,1,1,1,1,1,1,1,1,1,1,1,1,1,1,1,1,1,1,1,1,1,	()	0.0344827586207	0.0332936979786	0.0368608799049	0.965517241379
65105947	65091911	65118185	29	1,1,1,1,1,1,1,1,1,1,1,1,1,1,1,1,1,1,1,1,1,1,1,1,1,1,1,1,1,	()	0.0344827586207	0.0332936979786	0.0368608799049	0.965517241379
65112036	65100968	65129419	27	2,2,	(21,25,)(10,22,)	0.0392390011891	0.0344827586207	0.0487514863258	0.878787878788
65118185	65105947	65139882	27	2,2,	(10,22,)(21,25,)	0.0392390011891	0.0344827586207	0.0487514863258	0.878787878788
65129419	65112036	65152542	28	2,	(10,22,)	0.0368608799049	0.0321046373365	0.0368608799049	0.870967741935
65139882	65118185	65167498	28	2,	(10,22,)	0.0368608799049	0.0321046373365	0.0368608799049	0.870967741935
65152542	65129419	65173728	28	2,	(10,22,)	0.0368608799049	0.0321046373365	0.0368608799049	0.870967741935
65167498	65139882	65183652	28	2,	(10,22,)	0.0368608799049	0.0321046373365	0.0368608799049	0.870967741935
65173728	65152542	65188883	29	1,1,1,1,1,1,1,1,1,1,1,1,1,1,1,1,1,1,1,1,1,1,1,1,1,1,1,1,1,	()	0.0344827586207	0.0332936979786	0.0368608799049	0.965517241379
65183652	65167498	65202262	29	1,1,1,1,1,1,1,1,1,1,1,1,1,1,1,1,1,1,1,1,1,1,1,1,1,1,1,1,1,	()	0.0344827586207	0.0332936979786	0.0368608799049	0.965517241379
65188883	65173728	65210990	29	1,1,1,1,1,1,1,1,1,1,1,1,1,1,1,1,1,1,1,1,1,1,1,1,1,1,1,1,1,	()	0.0344827586207	0.0332936979786	0.0368608799049	0.965517241379
65202262	65183652	65216056	29	1,1,1,1,1,1,1,1,1,1,1,1,1,1,1,1,1,1,1,1,1,1,1,1,1,1,1,1,1,	()	0.0344827586207	0.0332936979786	0.0368608799049	0.965517241379
65210990	65188883	65222922	27	2,2,	(11,19,)(3,6,)	0.0392390011891	0.0344827586207	0.0487514863258	0.878787878788
65216056	65202262	65230621	28	2,	(11,19,)	0.0368608799049	0.0321046373365	0.0368608799049	0.870967741935
65222922	65210990	65236626	28	2,	(11,19,)	0.0368608799049	0.0321046373365	0.0368608799049	0.870967741935
65230621	65216056	65249925	29	1,1,1,1,1,1,1,1,1,1,1,1,1,1,1,1,1,1,1,1,1,1,1,1,1,1,1,1,1,	()	0.0344827586207	0.0332936979786	0.0368608799049	0.965517241379
65236626	65222922	65259214	29	1,1,1,1,1,1,1,1,1,1,1,1,1,1,1,1,1,1,1,1,1,1,1,1,1,1,1,1,1,	()	0.0344827586207	0.0332936979786	0.0368608799049	0.965517241379
65249925	65230621	65271968	29	1,1,1,1,1,1,1,1,1,1,1,1,1,1,1,1,1,1,1,1,1,1,1,1,1,1,1,1,1,	()	0.0344827586207	0.0332936979786	0.0368608799049	0.965517241379
65259214	65236626	65281079	29	1,1,1,1,1,1,1,1,1,1,1,1,1,1,1,1,1,1,1,1,1,1,1,1,1,1,1,1,1,	()	0.0344827586207	0.0332936979786	0.0368608799049	0.965517241379
65271968	65249925	65290351	28	2,	(21,25,)	0.0368608799049	0.0321046373365	0.0368608799049	0.870967741935
65281079	65259214	65301047	28	2,	(21,25,)	0.0368608799049	0.0321046373365	0.0368608799049	0.870967741935
65290351	65271968	65310128	28	2,	(21,25,)	0.0368608799049	0.0321046373365	0.0368608799049	0.870967741935
65301047	65281079	65320126	28	2,	(21,25,)	0.0368608799049	0.0321046373365	0.0368608799049	0.870967741935
65310128	65290351	65325227	29	1,1,1,1,1,1,1,1,1,1,1,1,1,1,1,1,1,1,1,1,1,1,1,1,1,1,1,1,1,	()	0.0344827586207	0.0332936979786	0.0368608799049	0.965517241379
65320126	65301047	65329190	28	2,	(25,27,)	0.0368608799049	0.0321046373365	0.0368608799049	0.870967741935
65325227	65310128	65334801	29	1,1,1,1,1,1,1,1,1,1,1,1,1,1,1,1,1,1,1,1,1,1,1,1,1,1,1,1,1,	()	0.0344827586207	0.0332936979786	0.0368608799049	0.965517241379
65329190	65320126	65341764	29	1,1,1,1,1,1,1,1,1,1,1,1,1,1,1,1,1,1,1,1,1,1,1,1,1,1,1,1,1,	()	0.0344827586207	0.0332936979786	0.0368608799049	0.965517241379
65334801	65325227	65355889	29	1,1,1,1,1,1,1,1,1,1,1,1,1,1,1,1,1,1,1,1,1,1,1,1,1,1,1,1,1,	()	0.0344827586207	0.0332936979786	0.0368608799049	0.965517241379
65341764	65329190	65366339	29	1,1,1,1,1,1,1,1,1,1,1,1,1,1,1,1,1,1,1,1,1,1,1,1,1,1,1,1,1,	()	0.0344827586207	0.0332936979786	0.0368608799049	0.965517241379
65355889	65334801	65378447	29	1,1,1,1,1,1,1,1,1,1,1,1,1,1,1,1,1,1,1,1,1,1,1,1,1,1,1,1,1,	()	0.0344827586207	0.0332936979786	0.0368608799049	0.965517241379
65366339	65341764	65390171	29	1,1,1,1,1,1,1,1,1,1,1,1,1,1,1,1,1,1,1,1,1,1,1,1,1,1,1,1,1,	()	0.0344827586207	0.0332936979786	0.0368608799049	0.965517241379
65378447	65355889	65394946	27	2,2,	(21,25,)(3,6,)	0.0392390011891	0.0344827586207	0.0487514863258	0.878787878788
65390171	65366339	65410845	29	1,1,1,1,1,1,1,1,1,1,1,1,1,1,1,1,1,1,1,1,1,1,1,1,1,1,1,1,1,	()	0.0344827586207	0.0332936979786	0.0368608799049	0.965517241379
65394946	65378447	65421602	29	1,1,1,1,1,1,1,1,1,1,1,1,1,1,1,1,1,1,1,1,1,1,1,1,1,1,1,1,1,	()	0.0344827586207	0.0332936979786	0.0368608799049	0.965517241379
65410845	65390171	65434910	29	1,1,1,1,1,1,1,1,1,1,1,1,1,1,1,1,1,1,1,1,1,1,1,1,1,1,1,1,1,	()	0.0344827586207	0.0332936979786	0.0368608799049	0.965517241379
65421602	65394946	65462029	29	1,1,1,1,1,1,1,1,1,1,1,1,1,1,1,1,1,1,1,1,1,1,1,1,1,1,1,1,1,	()	0.0344827586207	0.0332936979786	0.0368608799049	0.965517241379
65434910	65410845	65475776	29	1,1,1,1,1,1,1,1,1,1,1,1,1,1,1,1,1,1,1,1,1,1,1,1,1,1,1,1,1,	()	0.0344827586207	0.0332936979786	0.0368608799049	0.965517241379
65462029	65421602	65492856	28	2,	(21,25,)	0.0368608799049	0.0321046373365	0.0368608799049	0.870967741935
65475776	65434910	65503898	28	2,	(21,25,)	0.0368608799049	0.0321046373365	0.0368608799049	0.870967741935
65492856	65462029	65511404	28	2,	(21,25,)	0.0368608799049	0.0321046373365	0.0368608799049	0.870967741935
65503898	65475776	65521357	26	3,2,	(21,25,27,)(3,6,)	0.0439952437574	0.0332936979786	0.0582639714625	0.756756756757
65511404	65492856	65526051	26	3,2,	(21,25,27,)(3,6,)	0.0439952437574	0.0332936979786	0.0582639714625	0.756756756757
65521357	65503898	65535933	28	2,	(19,26,)	0.0368608799049	0.0321046373365	0.0368608799049	0.870967741935
65526051	65511404	65545373	29	1,1,1,1,1,1,1,1,1,1,1,1,1,1,1,1,1,1,1,1,1,1,1,1,1,1,1,1,1,	()	0.0344827586207	0.0332936979786	0.0368608799049	0.965517241379
65535933	65521357	65558251	28	2,	(13,18,)	0.0368608799049	0.0321046373365	0.0368608799049	0.870967741935
65545373	65526051	65572378	28	2,	(13,18,)	0.0368608799049	0.0321046373365	0.0368608799049	0.870967741935
65558251	65535933	65588177	28	2,	(13,18,)	0.0368608799049	0.0321046373365	0.0368608799049	0.870967741935
65572378	65545373	65601308	29	1,1,1,1,1,1,1,1,1,1,1,1,1,1,1,1,1,1,1,1,1,1,1,1,1,1,1,1,1,	()	0.0344827586207	0.0332936979786	0.0368608799049	0.965517241379
65588177	65558251	65610761	29	1,1,1,1,1,1,1,1,1,1,1,1,1,1,1,1,1,1,1,1,1,1,1,1,1,1,1,1,1,	()	0.0344827586207	0.0332936979786	0.0368608799049	0.965517241379
65601308	65572378	65619702	29	1,1,1,1,1,1,1,1,1,1,1,1,1,1,1,1,1,1,1,1,1,1,1,1,1,1,1,1,1,	()	0.0344827586207	0.0332936979786	0.0368608799049	0.965517241379
65610761	65588177	65654451	29	1,1,1,1,1,1,1,1,1,1,1,1,1,1,1,1,1,1,1,1,1,1,1,1,1,1,1,1,1,	()	0.0344827586207	0.0332936979786	0.0368608799049	0.965517241379
65619702	65601308	65668357	29	1,1,1,1,1,1,1,1,1,1,1,1,1,1,1,1,1,1,1,1,1,1,1,1,1,1,1,1,1,	()	0.0344827586207	0.0332936979786	0.0368608799049	0.965517241379
65654451	65610761	65678182	29	1,1,1,1,1,1,1,1,1,1,1,1,1,1,1,1,1,1,1,1,1,1,1,1,1,1,1,1,1,	()	0.0344827586207	0.0332936979786	0.0368608799049	0.965517241379
65668357	65619702	65684828	29	1,1,1,1,1,1,1,1,1,1,1,1,1,1,1,1,1,1,1,1,1,1,1,1,1,1,1,1,1,	()	0.0344827586207	0.0332936979786	0.0368608799049	0.965517241379
65678182	65654451	65689211	29	1,1,1,1,1,1,1,1,1,1,1,1,1,1,1,1,1,1,1,1,1,1,1,1,1,1,1,1,1,	()	0.0344827586207	0.0332936979786	0.0368608799049	0.965517241379
65684828	65668357	65693232	29	1,1,1,1,1,1,1,1,1,1,1,1,1,1,1,1,1,1,1,1,1,1,1,1,1,1,1,1,1,	()	0.0344827586207	0.0332936979786	0.0368608799049	0.965517241379
65689211	65678182	65698559	29	1,1,1,1,1,1,1,1,1,1,1,1,1,1,1,1,1,1,1,1,1,1,1,1,1,1,1,1,1,	()	0.0344827586207	0.0332936979786	0.0368608799049	0.965517241379
65693232	65684828	65703674	29	1,1,1,1,1,1,1,1,1,1,1,1,1,1,1,1,1,1,1,1,1,1,1,1,1,1,1,1,1,	()	0.0344827586207	0.0332936979786	0.0368608799049	0.965517241379
65698559	65689211	65709094	28	2,	(12,15,)	0.0368608799049	0.0321046373365	0.0368608799049	0.870967741935
65703674	65693232	65718500	29	1,1,1,1,1,1,1,1,1,1,1,1,1,1,1,1,1,1,1,1,1,1,1,1,1,1,1,1,1,	()	0.0344827586207	0.0332936979786	0.0368608799049	0.965517241379
65709094	65698559	65724593	29	1,1,1,1,1,1,1,1,1,1,1,1,1,1,1,1,1,1,1,1,1,1,1,1,1,1,1,1,1,	()	0.0344827586207	0.0332936979786	0.0368608799049	0.965517241379
65718500	65703674	65732419	28	2,	(15,25,)	0.0368608799049	0.0321046373365	0.0368608799049	0.870967741935
65724593	65709094	65739127	29	1,1,1,1,1,1,1,1,1,1,1,1,1,1,1,1,1,1,1,1,1,1,1,1,1,1,1,1,1,	()	0.0344827586207	0.0332936979786	0.0368608799049	0.965517241379
65732419	65718500	65744017	29	1,1,1,1,1,1,1,1,1,1,1,1,1,1,1,1,1,1,1,1,1,1,1,1,1,1,1,1,1,	()	0.0344827586207	0.0332936979786	0.0368608799049	0.965517241379
65739127	65724593	65751340	29	1,1,1,1,1,1,1,1,1,1,1,1,1,1,1,1,1,1,1,1,1,1,1,1,1,1,1,1,1,	()	0.0344827586207	0.0332936979786	0.0368608799049	0.965517241379
65744017	65732419	65756483	29	1,1,1,1,1,1,1,1,1,1,1,1,1,1,1,1,1,1,1,1,1,1,1,1,1,1,1,1,1,	()	0.0344827586207	0.0332936979786	0.0368608799049	0.965517241379
65751340	65739127	65764620	29	1,1,1,1,1,1,1,1,1,1,1,1,1,1,1,1,1,1,1,1,1,1,1,1,1,1,1,1,1,	()	0.0344827586207	0.0332936979786	0.0368608799049	0.965517241379
65756483	65744017	65771696	29	1,1,1,1,1,1,1,1,1,1,1,1,1,1,1,1,1,1,1,1,1,1,1,1,1,1,1,1,1,	()	0.0344827586207	0.0332936979786	0.0368608799049	0.965517241379
65764620	65751340	65789920	29	1,1,1,1,1,1,1,1,1,1,1,1,1,1,1,1,1,1,1,1,1,1,1,1,1,1,1,1,1,	()	0.0344827586207	0.0332936979786	0.0368608799049	0.965517241379
65771696	65756483	65806827	29	1,1,1,1,1,1,1,1,1,1,1,1,1,1,1,1,1,1,1,1,1,1,1,1,1,1,1,1,1,	()	0.0344827586207	0.0332936979786	0.0368608799049	0.965517241379
65789920	65764620	65818263	27	3,	(9,12,15,)	0.0416171224732	0.0309155766944	0.0416171224732	0.742857142857
65806827	65771696	65822571	28	2,	(9,15,)	0.0368608799049	0.0321046373365	0.0368608799049	0.870967741935
65818263	65789920	65827777	28	2,	(9,15,)	0.0368608799049	0.0321046373365	0.0368608799049	0.870967741935
65822571	65806827	65835403	29	1,1,1,1,1,1,1,1,1,1,1,1,1,1,1,1,1,1,1,1,1,1,1,1,1,1,1,1,1,	()	0.0344827586207	0.0332936979786	0.0368608799049	0.965517241379
65827777	65818263	65841546	29	1,1,1,1,1,1,1,1,1,1,1,1,1,1,1,1,1,1,1,1,1,1,1,1,1,1,1,1,1,	()	0.0344827586207	0.0332936979786	0.0368608799049	0.965517241379
65835403	65822571	65844946	29	1,1,1,1,1,1,1,1,1,1,1,1,1,1,1,1,1,1,1,1,1,1,1,1,1,1,1,1,1,	()	0.0344827586207	0.0332936979786	0.0368608799049	0.965517241379
65841546	65827777	65848343	29	1,1,1,1,1,1,1,1,1,1,1,1,1,1,1,1,1,1,1,1,1,1,1,1,1,1,1,1,1,	()	0.0344827586207	0.0332936979786	0.0368608799049	0.965517241379
65844946	65835403	65864664	29	1,1,1,1,1,1,1,1,1,1,1,1,1,1,1,1,1,1,1,1,1,1,1,1,1,1,1,1,1,	()	0.0344827586207	0.0332936979786	0.0368608799049	0.965517241379
65848343	65841546	65869600	29	1,1,1,1,1,1,1,1,1,1,1,1,1,1,1,1,1,1,1,1,1,1,1,1,1,1,1,1,1,	()	0.0344827586207	0.0332936979786	0.0368608799049	0.965517241379
65864664	65844946	65876551	29	1,1,1,1,1,1,1,1,1,1,1,1,1,1,1,1,1,1,1,1,1,1,1,1,1,1,1,1,1,	()	0.0344827586207	0.0332936979786	0.0368608799049	0.965517241379
65869600	65848343	65885341	29	1,1,1,1,1,1,1,1,1,1,1,1,1,1,1,1,1,1,1,1,1,1,1,1,1,1,1,1,1,	()	0.0344827586207	0.0332936979786	0.0368608799049	0.965517241379
65876551	65864664	65894264	27	2,2,	(16,24,)(9,15,)	0.0392390011891	0.0344827586207	0.0487514863258	0.878787878788
65885341	65869600	65900178	27	2,2,	(16,24,)(9,15,)	0.0392390011891	0.0344827586207	0.0487514863258	0.878787878788
65894264	65876551	65905900	27	2,2,	(9,15,)(16,24,)	0.0392390011891	0.0344827586207	0.0487514863258	0.878787878788
65900178	65885341	65911688	28	2,	(9,15,)	0.0368608799049	0.0321046373365	0.0368608799049	0.870967741935
65905900	65894264	65917120	28	2,	(9,15,)	0.0368608799049	0.0321046373365	0.0368608799049	0.870967741935
65911688	65900178	65923806	27	2,2,	(17,28,)(9,15,)	0.0392390011891	0.0344827586207	0.0487514863258	0.878787878788
65917120	65905900	65936368	28	2,	(9,15,)	0.0368608799049	0.0321046373365	0.0368608799049	0.870967741935
65923806	65911688	65946216	29	1,1,1,1,1,1,1,1,1,1,1,1,1,1,1,1,1,1,1,1,1,1,1,1,1,1,1,1,1,	()	0.0344827586207	0.0332936979786	0.0368608799049	0.965517241379
65936368	65917120	65949822	29	1,1,1,1,1,1,1,1,1,1,1,1,1,1,1,1,1,1,1,1,1,1,1,1,1,1,1,1,1,	()	0.0344827586207	0.0332936979786	0.0368608799049	0.965517241379
65946216	65923806	65959865	29	1,1,1,1,1,1,1,1,1,1,1,1,1,1,1,1,1,1,1,1,1,1,1,1,1,1,1,1,1,	()	0.0344827586207	0.0332936979786	0.0368608799049	0.965517241379
65949822	65936368	65967577	29	1,1,1,1,1,1,1,1,1,1,1,1,1,1,1,1,1,1,1,1,1,1,1,1,1,1,1,1,1,	()	0.0344827586207	0.0332936979786	0.0368608799049	0.965517241379
65959865	65946216	65978412	29	1,1,1,1,1,1,1,1,1,1,1,1,1,1,1,1,1,1,1,1,1,1,1,1,1,1,1,1,1,	()	0.0344827586207	0.0332936979786	0.0368608799049	0.965517241379
65967577	65949822	65980154	26	3,2,	(4,12,19,)(8,24,)	0.0439952437574	0.0332936979786	0.0582639714625	0.756756756757
65978412	65959865	65988603	22	5,3,2,	(9,13,15,16,29,)(4,12,19,)(8,24,)	0.0677764565993	0.038049940547	0.103448275862	0.561403508772
65980154	65967577	65999512	28	2,	(16,29,)	0.0368608799049	0.0321046373365	0.0368608799049	0.870967741935
65988603	65978412	66008652	27	2,2,	(10,19,)(16,29,)	0.0392390011891	0.0344827586207	0.0487514863258	0.878787878788
65999512	65980154	66018495	27	2,2,	(16,29,)(10,19,)	0.0392390011891	0.0344827586207	0.0487514863258	0.878787878788
66008652	65988603	66032347	27	2,2,	(16,29,)(10,19,)	0.0392390011891	0.0344827586207	0.0487514863258	0.878787878788
66018495	65999512	66039680	27	2,2,	(10,19,)(13,29,)	0.0392390011891	0.0344827586207	0.0487514863258	0.878787878788
66032347	66008652	66055918	29	1,1,1,1,1,1,1,1,1,1,1,1,1,1,1,1,1,1,1,1,1,1,1,1,1,1,1,1,1,	()	0.0344827586207	0.0332936979786	0.0368608799049	0.965517241379
66039680	66018495	66060005	29	1,1,1,1,1,1,1,1,1,1,1,1,1,1,1,1,1,1,1,1,1,1,1,1,1,1,1,1,1,	()	0.0344827586207	0.0332936979786	0.0368608799049	0.965517241379
66055918	66032347	66067547	29	1,1,1,1,1,1,1,1,1,1,1,1,1,1,1,1,1,1,1,1,1,1,1,1,1,1,1,1,1,	()	0.0344827586207	0.0332936979786	0.0368608799049	0.965517241379
66060005	66039680	66074588	29	1,1,1,1,1,1,1,1,1,1,1,1,1,1,1,1,1,1,1,1,1,1,1,1,1,1,1,1,1,	()	0.0344827586207	0.0332936979786	0.0368608799049	0.965517241379
66067547	66055918	66089014	29	1,1,1,1,1,1,1,1,1,1,1,1,1,1,1,1,1,1,1,1,1,1,1,1,1,1,1,1,1,	()	0.0344827586207	0.0332936979786	0.0368608799049	0.965517241379
66074588	66060005	66092655	29	1,1,1,1,1,1,1,1,1,1,1,1,1,1,1,1,1,1,1,1,1,1,1,1,1,1,1,1,1,	()	0.0344827586207	0.0332936979786	0.0368608799049	0.965517241379
66089014	66067547	66095240	29	1,1,1,1,1,1,1,1,1,1,1,1,1,1,1,1,1,1,1,1,1,1,1,1,1,1,1,1,1,	()	0.0344827586207	0.0332936979786	0.0368608799049	0.965517241379
66092655	66074588	66103203	29	1,1,1,1,1,1,1,1,1,1,1,1,1,1,1,1,1,1,1,1,1,1,1,1,1,1,1,1,1,	()	0.0344827586207	0.0332936979786	0.0368608799049	0.965517241379
66095240	66089014	66116575	29	1,1,1,1,1,1,1,1,1,1,1,1,1,1,1,1,1,1,1,1,1,1,1,1,1,1,1,1,1,	()	0.0344827586207	0.0332936979786	0.0368608799049	0.965517241379
66103203	66092655	66130633	29	1,1,1,1,1,1,1,1,1,1,1,1,1,1,1,1,1,1,1,1,1,1,1,1,1,1,1,1,1,	()	0.0344827586207	0.0332936979786	0.0368608799049	0.965517241379
66116575	66095240	66143917	29	1,1,1,1,1,1,1,1,1,1,1,1,1,1,1,1,1,1,1,1,1,1,1,1,1,1,1,1,1,	()	0.0344827586207	0.0332936979786	0.0368608799049	0.965517241379
66130633	66103203	66156671	29	1,1,1,1,1,1,1,1,1,1,1,1,1,1,1,1,1,1,1,1,1,1,1,1,1,1,1,1,1,	()	0.0344827586207	0.0332936979786	0.0368608799049	0.965517241379
66143917	66116575	66160231	29	1,1,1,1,1,1,1,1,1,1,1,1,1,1,1,1,1,1,1,1,1,1,1,1,1,1,1,1,1,	()	0.0344827586207	0.0332936979786	0.0368608799049	0.965517241379
66156671	66130633	66171949	29	1,1,1,1,1,1,1,1,1,1,1,1,1,1,1,1,1,1,1,1,1,1,1,1,1,1,1,1,1,	()	0.0344827586207	0.0332936979786	0.0368608799049	0.965517241379
66160231	66143917	66182459	29	1,1,1,1,1,1,1,1,1,1,1,1,1,1,1,1,1,1,1,1,1,1,1,1,1,1,1,1,1,	()	0.0344827586207	0.0332936979786	0.0368608799049	0.965517241379
66171949	66156671	66193593	29	1,1,1,1,1,1,1,1,1,1,1,1,1,1,1,1,1,1,1,1,1,1,1,1,1,1,1,1,1,	()	0.0344827586207	0.0332936979786	0.0368608799049	0.965517241379
66182459	66160231	66202630	29	1,1,1,1,1,1,1,1,1,1,1,1,1,1,1,1,1,1,1,1,1,1,1,1,1,1,1,1,1,	()	0.0344827586207	0.0332936979786	0.0368608799049	0.965517241379
66193593	66171949	66218365	29	1,1,1,1,1,1,1,1,1,1,1,1,1,1,1,1,1,1,1,1,1,1,1,1,1,1,1,1,1,	()	0.0344827586207	0.0332936979786	0.0368608799049	0.965517241379
66202630	66182459	66231556	28	2,	(13,16,)	0.0368608799049	0.0321046373365	0.0368608799049	0.870967741935
66218365	66193593	66242980	28	2,	(13,16,)	0.0368608799049	0.0321046373365	0.0368608799049	0.870967741935
66231556	66202630	66252388	28	2,	(13,16,)	0.0368608799049	0.0321046373365	0.0368608799049	0.870967741935
66242980	66218365	66261971	28	2,	(13,16,)	0.0368608799049	0.0321046373365	0.0368608799049	0.870967741935
66252388	66231556	66269442	28	2,	(13,16,)	0.0368608799049	0.0321046373365	0.0368608799049	0.870967741935
66261971	66242980	66275387	29	1,1,1,1,1,1,1,1,1,1,1,1,1,1,1,1,1,1,1,1,1,1,1,1,1,1,1,1,1,	()	0.0344827586207	0.0332936979786	0.0368608799049	0.965517241379
66269442	66252388	66284352	29	1,1,1,1,1,1,1,1,1,1,1,1,1,1,1,1,1,1,1,1,1,1,1,1,1,1,1,1,1,	()	0.0344827586207	0.0332936979786	0.0368608799049	0.965517241379
66275387	66261971	66289564	29	1,1,1,1,1,1,1,1,1,1,1,1,1,1,1,1,1,1,1,1,1,1,1,1,1,1,1,1,1,	()	0.0344827586207	0.0332936979786	0.0368608799049	0.965517241379
66284352	66269442	66301264	29	1,1,1,1,1,1,1,1,1,1,1,1,1,1,1,1,1,1,1,1,1,1,1,1,1,1,1,1,1,	()	0.0344827586207	0.0332936979786	0.0368608799049	0.965517241379
66289564	66275387	66303577	29	1,1,1,1,1,1,1,1,1,1,1,1,1,1,1,1,1,1,1,1,1,1,1,1,1,1,1,1,1,	()	0.0344827586207	0.0332936979786	0.0368608799049	0.965517241379
66301264	66284352	66305735	29	1,1,1,1,1,1,1,1,1,1,1,1,1,1,1,1,1,1,1,1,1,1,1,1,1,1,1,1,1,	()	0.0344827586207	0.0332936979786	0.0368608799049	0.965517241379
66303577	66289564	66315644	29	1,1,1,1,1,1,1,1,1,1,1,1,1,1,1,1,1,1,1,1,1,1,1,1,1,1,1,1,1,	()	0.0344827586207	0.0332936979786	0.0368608799049	0.965517241379
66305735	66301264	66326256	29	1,1,1,1,1,1,1,1,1,1,1,1,1,1,1,1,1,1,1,1,1,1,1,1,1,1,1,1,1,	()	0.0344827586207	0.0332936979786	0.0368608799049	0.965517241379
66315644	66303577	66336682	29	1,1,1,1,1,1,1,1,1,1,1,1,1,1,1,1,1,1,1,1,1,1,1,1,1,1,1,1,1,	()	0.0344827586207	0.0332936979786	0.0368608799049	0.965517241379
66326256	66305735	66342865	29	1,1,1,1,1,1,1,1,1,1,1,1,1,1,1,1,1,1,1,1,1,1,1,1,1,1,1,1,1,	()	0.0344827586207	0.0332936979786	0.0368608799049	0.965517241379
66336682	66315644	66348603	29	1,1,1,1,1,1,1,1,1,1,1,1,1,1,1,1,1,1,1,1,1,1,1,1,1,1,1,1,1,	()	0.0344827586207	0.0332936979786	0.0368608799049	0.965517241379
66342865	66326256	66352894	28	2,	(8,24,)	0.0368608799049	0.0321046373365	0.0368608799049	0.870967741935
66348603	66336682	66359007	29	1,1,1,1,1,1,1,1,1,1,1,1,1,1,1,1,1,1,1,1,1,1,1,1,1,1,1,1,1,	()	0.0344827586207	0.0332936979786	0.0368608799049	0.965517241379
66352894	66342865	66367703	29	1,1,1,1,1,1,1,1,1,1,1,1,1,1,1,1,1,1,1,1,1,1,1,1,1,1,1,1,1,	()	0.0344827586207	0.0332936979786	0.0368608799049	0.965517241379
66359007	66348603	66371671	29	1,1,1,1,1,1,1,1,1,1,1,1,1,1,1,1,1,1,1,1,1,1,1,1,1,1,1,1,1,	()	0.0344827586207	0.0332936979786	0.0368608799049	0.965517241379
66367703	66352894	66376371	28	2,	(13,16,)	0.0368608799049	0.0321046373365	0.0368608799049	0.870967741935
66371671	66359007	66380411	29	1,1,1,1,1,1,1,1,1,1,1,1,1,1,1,1,1,1,1,1,1,1,1,1,1,1,1,1,1,	()	0.0344827586207	0.0332936979786	0.0368608799049	0.965517241379
66376371	66367703	66383145	29	1,1,1,1,1,1,1,1,1,1,1,1,1,1,1,1,1,1,1,1,1,1,1,1,1,1,1,1,1,	()	0.0344827586207	0.0332936979786	0.0368608799049	0.965517241379
66380411	66371671	66391632	29	1,1,1,1,1,1,1,1,1,1,1,1,1,1,1,1,1,1,1,1,1,1,1,1,1,1,1,1,1,	()	0.0344827586207	0.0332936979786	0.0368608799049	0.965517241379
66383145	66376371	66397804	29	1,1,1,1,1,1,1,1,1,1,1,1,1,1,1,1,1,1,1,1,1,1,1,1,1,1,1,1,1,	()	0.0344827586207	0.0332936979786	0.0368608799049	0.965517241379
66391632	66380411	66401895	29	1,1,1,1,1,1,1,1,1,1,1,1,1,1,1,1,1,1,1,1,1,1,1,1,1,1,1,1,1,	()	0.0344827586207	0.0332936979786	0.0368608799049	0.965517241379
66397804	66383145	66407152	29	1,1,1,1,1,1,1,1,1,1,1,1,1,1,1,1,1,1,1,1,1,1,1,1,1,1,1,1,1,	()	0.0344827586207	0.0332936979786	0.0368608799049	0.965517241379
66401895	66391632	66417044	28	2,	(13,16,)	0.0368608799049	0.0321046373365	0.0368608799049	0.870967741935
66407152	66397804	66428773	28	2,	(13,16,)	0.0368608799049	0.0321046373365	0.0368608799049	0.870967741935
66417044	66401895	66431902	29	1,1,1,1,1,1,1,1,1,1,1,1,1,1,1,1,1,1,1,1,1,1,1,1,1,1,1,1,1,	()	0.0344827586207	0.0332936979786	0.0368608799049	0.965517241379
66428773	66407152	66435019	29	1,1,1,1,1,1,1,1,1,1,1,1,1,1,1,1,1,1,1,1,1,1,1,1,1,1,1,1,1,	()	0.0344827586207	0.0332936979786	0.0368608799049	0.965517241379
66431902	66417044	66443083	29	1,1,1,1,1,1,1,1,1,1,1,1,1,1,1,1,1,1,1,1,1,1,1,1,1,1,1,1,1,	()	0.0344827586207	0.0332936979786	0.0368608799049	0.965517241379
66435019	66428773	66448645	29	1,1,1,1,1,1,1,1,1,1,1,1,1,1,1,1,1,1,1,1,1,1,1,1,1,1,1,1,1,	()	0.0344827586207	0.0332936979786	0.0368608799049	0.965517241379
66443083	66431902	66454913	29	1,1,1,1,1,1,1,1,1,1,1,1,1,1,1,1,1,1,1,1,1,1,1,1,1,1,1,1,1,	()	0.0344827586207	0.0332936979786	0.0368608799049	0.965517241379
66448645	66435019	66461510	29	1,1,1,1,1,1,1,1,1,1,1,1,1,1,1,1,1,1,1,1,1,1,1,1,1,1,1,1,1,	()	0.0344827586207	0.0332936979786	0.0368608799049	0.965517241379
66454913	66443083	66475017	29	1,1,1,1,1,1,1,1,1,1,1,1,1,1,1,1,1,1,1,1,1,1,1,1,1,1,1,1,1,	()	0.0344827586207	0.0332936979786	0.0368608799049	0.965517241379
66461510	66448645	66489582	29	1,1,1,1,1,1,1,1,1,1,1,1,1,1,1,1,1,1,1,1,1,1,1,1,1,1,1,1,1,	()	0.0344827586207	0.0332936979786	0.0368608799049	0.965517241379
66475017	66454913	66498245	29	1,1,1,1,1,1,1,1,1,1,1,1,1,1,1,1,1,1,1,1,1,1,1,1,1,1,1,1,1,	()	0.0344827586207	0.0332936979786	0.0368608799049	0.965517241379
66489582	66461510	66505649	29	1,1,1,1,1,1,1,1,1,1,1,1,1,1,1,1,1,1,1,1,1,1,1,1,1,1,1,1,1,	()	0.0344827586207	0.0332936979786	0.0368608799049	0.965517241379
66498245	66475017	66516875	29	1,1,1,1,1,1,1,1,1,1,1,1,1,1,1,1,1,1,1,1,1,1,1,1,1,1,1,1,1,	()	0.0344827586207	0.0332936979786	0.0368608799049	0.965517241379
66505649	66489582	66536379	29	1,1,1,1,1,1,1,1,1,1,1,1,1,1,1,1,1,1,1,1,1,1,1,1,1,1,1,1,1,	()	0.0344827586207	0.0332936979786	0.0368608799049	0.965517241379
66516875	66498245	66550181	29	1,1,1,1,1,1,1,1,1,1,1,1,1,1,1,1,1,1,1,1,1,1,1,1,1,1,1,1,1,	()	0.0344827586207	0.0332936979786	0.0368608799049	0.965517241379
66536379	66505649	66568173	29	1,1,1,1,1,1,1,1,1,1,1,1,1,1,1,1,1,1,1,1,1,1,1,1,1,1,1,1,1,	()	0.0344827586207	0.0332936979786	0.0368608799049	0.965517241379
66550181	66516875	66579941	29	1,1,1,1,1,1,1,1,1,1,1,1,1,1,1,1,1,1,1,1,1,1,1,1,1,1,1,1,1,	()	0.0344827586207	0.0332936979786	0.0368608799049	0.965517241379
66568173	66536379	66594530	29	1,1,1,1,1,1,1,1,1,1,1,1,1,1,1,1,1,1,1,1,1,1,1,1,1,1,1,1,1,	()	0.0344827586207	0.0332936979786	0.0368608799049	0.965517241379
66579941	66550181	66623281	29	1,1,1,1,1,1,1,1,1,1,1,1,1,1,1,1,1,1,1,1,1,1,1,1,1,1,1,1,1,	()	0.0344827586207	0.0332936979786	0.0368608799049	0.965517241379
66594530	66568173	66635546	29	1,1,1,1,1,1,1,1,1,1,1,1,1,1,1,1,1,1,1,1,1,1,1,1,1,1,1,1,1,	()	0.0344827586207	0.0332936979786	0.0368608799049	0.965517241379
66623281	66579941	66646821	29	1,1,1,1,1,1,1,1,1,1,1,1,1,1,1,1,1,1,1,1,1,1,1,1,1,1,1,1,1,	()	0.0344827586207	0.0332936979786	0.0368608799049	0.965517241379
66635546	66594530	66658615	29	1,1,1,1,1,1,1,1,1,1,1,1,1,1,1,1,1,1,1,1,1,1,1,1,1,1,1,1,1,	()	0.0344827586207	0.0332936979786	0.0368608799049	0.965517241379
66646821	66623281	66669352	29	1,1,1,1,1,1,1,1,1,1,1,1,1,1,1,1,1,1,1,1,1,1,1,1,1,1,1,1,1,	()	0.0344827586207	0.0332936979786	0.0368608799049	0.965517241379
66658615	66635546	66686336	29	1,1,1,1,1,1,1,1,1,1,1,1,1,1,1,1,1,1,1,1,1,1,1,1,1,1,1,1,1,	()	0.0344827586207	0.0332936979786	0.0368608799049	0.965517241379
66669352	66646821	66698953	29	1,1,1,1,1,1,1,1,1,1,1,1,1,1,1,1,1,1,1,1,1,1,1,1,1,1,1,1,1,	()	0.0344827586207	0.0332936979786	0.0368608799049	0.965517241379
66686336	66658615	66713916	29	1,1,1,1,1,1,1,1,1,1,1,1,1,1,1,1,1,1,1,1,1,1,1,1,1,1,1,1,1,	()	0.0344827586207	0.0332936979786	0.0368608799049	0.965517241379
66698953	66669352	66733620	29	1,1,1,1,1,1,1,1,1,1,1,1,1,1,1,1,1,1,1,1,1,1,1,1,1,1,1,1,1,	()	0.0344827586207	0.0332936979786	0.0368608799049	0.965517241379
66713916	66686336	66745079	28	2,	(12,16,)	0.0368608799049	0.0321046373365	0.0368608799049	0.870967741935
66733620	66698953	66767180	28	2,	(12,16,)	0.0368608799049	0.0321046373365	0.0368608799049	0.870967741935
66745079	66713916	66777318	28	2,	(10,19,)	0.0368608799049	0.0321046373365	0.0368608799049	0.870967741935
66767180	66733620	66786270	28	2,	(10,19,)	0.0368608799049	0.0321046373365	0.0368608799049	0.870967741935
66777318	66745079	66790208	28	2,	(10,19,)	0.0368608799049	0.0321046373365	0.0368608799049	0.870967741935
66786270	66767180	66799122	28	2,	(10,19,)	0.0368608799049	0.0321046373365	0.0368608799049	0.870967741935
66790208	66777318	66808149	28	2,	(10,19,)	0.0368608799049	0.0321046373365	0.0368608799049	0.870967741935
66799122	66786270	66817417	29	1,1,1,1,1,1,1,1,1,1,1,1,1,1,1,1,1,1,1,1,1,1,1,1,1,1,1,1,1,	()	0.0344827586207	0.0332936979786	0.0368608799049	0.965517241379
66808149	66790208	66822736	29	1,1,1,1,1,1,1,1,1,1,1,1,1,1,1,1,1,1,1,1,1,1,1,1,1,1,1,1,1,	()	0.0344827586207	0.0332936979786	0.0368608799049	0.965517241379
66817417	66799122	66828960	29	1,1,1,1,1,1,1,1,1,1,1,1,1,1,1,1,1,1,1,1,1,1,1,1,1,1,1,1,1,	()	0.0344827586207	0.0332936979786	0.0368608799049	0.965517241379
66822736	66808149	66838387	29	1,1,1,1,1,1,1,1,1,1,1,1,1,1,1,1,1,1,1,1,1,1,1,1,1,1,1,1,1,	()	0.0344827586207	0.0332936979786	0.0368608799049	0.965517241379
66828960	66817417	66844713	29	1,1,1,1,1,1,1,1,1,1,1,1,1,1,1,1,1,1,1,1,1,1,1,1,1,1,1,1,1,	()	0.0344827586207	0.0332936979786	0.0368608799049	0.965517241379
66838387	66822736	66849584	28	2,	(15,16,)	0.0368608799049	0.0321046373365	0.0368608799049	0.870967741935
66844713	66828960	66855545	28	2,	(15,16,)	0.0368608799049	0.0321046373365	0.0368608799049	0.870967741935
66849584	66838387	66860311	28	2,	(15,16,)	0.0368608799049	0.0321046373365	0.0368608799049	0.870967741935
66855545	66844713	66865361	28	2,	(15,16,)	0.0368608799049	0.0321046373365	0.0368608799049	0.870967741935
66860311	66849584	66877082	28	2,	(15,16,)	0.0368608799049	0.0321046373365	0.0368608799049	0.870967741935
66865361	66855545	66889521	28	2,	(15,16,)	0.0368608799049	0.0321046373365	0.0368608799049	0.870967741935
66877082	66860311	66905045	29	1,1,1,1,1,1,1,1,1,1,1,1,1,1,1,1,1,1,1,1,1,1,1,1,1,1,1,1,1,	()	0.0344827586207	0.0332936979786	0.0368608799049	0.965517241379
66889521	66865361	66917432	29	1,1,1,1,1,1,1,1,1,1,1,1,1,1,1,1,1,1,1,1,1,1,1,1,1,1,1,1,1,	()	0.0344827586207	0.0332936979786	0.0368608799049	0.965517241379
66905045	66877082	66933947	29	1,1,1,1,1,1,1,1,1,1,1,1,1,1,1,1,1,1,1,1,1,1,1,1,1,1,1,1,1,	()	0.0344827586207	0.0332936979786	0.0368608799049	0.965517241379
66917432	66889521	66942882	29	1,1,1,1,1,1,1,1,1,1,1,1,1,1,1,1,1,1,1,1,1,1,1,1,1,1,1,1,1,	()	0.0344827586207	0.0332936979786	0.0368608799049	0.965517241379
66933947	66905045	66952378	29	1,1,1,1,1,1,1,1,1,1,1,1,1,1,1,1,1,1,1,1,1,1,1,1,1,1,1,1,1,	()	0.0344827586207	0.0332936979786	0.0368608799049	0.965517241379
66942882	66917432	66962273	29	1,1,1,1,1,1,1,1,1,1,1,1,1,1,1,1,1,1,1,1,1,1,1,1,1,1,1,1,1,	()	0.0344827586207	0.0332936979786	0.0368608799049	0.965517241379
66952378	66933947	66972453	29	1,1,1,1,1,1,1,1,1,1,1,1,1,1,1,1,1,1,1,1,1,1,1,1,1,1,1,1,1,	()	0.0344827586207	0.0332936979786	0.0368608799049	0.965517241379
66962273	66942882	66982978	28	2,	(20,23,)	0.0368608799049	0.0321046373365	0.0368608799049	0.870967741935
66972453	66952378	66990026	29	1,1,1,1,1,1,1,1,1,1,1,1,1,1,1,1,1,1,1,1,1,1,1,1,1,1,1,1,1,	()	0.0344827586207	0.0332936979786	0.0368608799049	0.965517241379
66982978	66962273	66999834	29	1,1,1,1,1,1,1,1,1,1,1,1,1,1,1,1,1,1,1,1,1,1,1,1,1,1,1,1,1,	()	0.0344827586207	0.0332936979786	0.0368608799049	0.965517241379
66990026	66972453	67007331	29	1,1,1,1,1,1,1,1,1,1,1,1,1,1,1,1,1,1,1,1,1,1,1,1,1,1,1,1,1,	()	0.0344827586207	0.0332936979786	0.0368608799049	0.965517241379
66999834	66982978	67020091	29	1,1,1,1,1,1,1,1,1,1,1,1,1,1,1,1,1,1,1,1,1,1,1,1,1,1,1,1,1,	()	0.0344827586207	0.0332936979786	0.0368608799049	0.965517241379
67007331	66990026	67027720	29	1,1,1,1,1,1,1,1,1,1,1,1,1,1,1,1,1,1,1,1,1,1,1,1,1,1,1,1,1,	()	0.0344827586207	0.0332936979786	0.0368608799049	0.965517241379
67020091	66999834	67040011	27	3,	(2,11,26,)	0.0416171224732	0.0309155766944	0.0416171224732	0.742857142857
67027720	67007331	67058281	26	4,	(2,11,15,16,)	0.0487514863258	0.0297265160523	0.0487514863258	0.609756097561
67040011	67020091	67070177	25	4,2,	(2,11,15,16,)(20,23,)	0.05112960761	0.0321046373365	0.0701545778835	0.627906976744
67058281	67027720	67081845	28	2,	(20,23,)	0.0368608799049	0.0321046373365	0.0368608799049	0.870967741935
67070177	67040011	67088950	29	1,1,1,1,1,1,1,1,1,1,1,1,1,1,1,1,1,1,1,1,1,1,1,1,1,1,1,1,1,	()	0.0344827586207	0.0332936979786	0.0368608799049	0.965517241379
67081845	67058281	67096293	29	1,1,1,1,1,1,1,1,1,1,1,1,1,1,1,1,1,1,1,1,1,1,1,1,1,1,1,1,1,	()	0.0344827586207	0.0332936979786	0.0368608799049	0.965517241379
67088950	67070177	67106130	29	1,1,1,1,1,1,1,1,1,1,1,1,1,1,1,1,1,1,1,1,1,1,1,1,1,1,1,1,1,	()	0.0344827586207	0.0332936979786	0.0368608799049	0.965517241379
67096293	67081845	67112474	28	2,	(2,11,)	0.0368608799049	0.0321046373365	0.0368608799049	0.870967741935
67106130	67088950	67121218	28	2,	(11,26,)	0.0368608799049	0.0321046373365	0.0368608799049	0.870967741935
67112474	67096293	67134015	27	3,	(11,15,26,)	0.0416171224732	0.0309155766944	0.0416171224732	0.742857142857
67121218	67106130	67150579	28	2,	(11,15,)	0.0368608799049	0.0321046373365	0.0368608799049	0.870967741935
67134015	67112474	67160229	28	2,	(11,15,)	0.0368608799049	0.0321046373365	0.0368608799049	0.870967741935
67150579	67121218	67168867	28	2,	(10,19,)	0.0368608799049	0.0321046373365	0.0368608799049	0.870967741935
67160229	67134015	67178354	29	1,1,1,1,1,1,1,1,1,1,1,1,1,1,1,1,1,1,1,1,1,1,1,1,1,1,1,1,1,	()	0.0344827586207	0.0332936979786	0.0368608799049	0.965517241379
67168867	67150579	67187808	29	1,1,1,1,1,1,1,1,1,1,1,1,1,1,1,1,1,1,1,1,1,1,1,1,1,1,1,1,1,	()	0.0344827586207	0.0332936979786	0.0368608799049	0.965517241379
67178354	67160229	67193653	29	1,1,1,1,1,1,1,1,1,1,1,1,1,1,1,1,1,1,1,1,1,1,1,1,1,1,1,1,1,	()	0.0344827586207	0.0332936979786	0.0368608799049	0.965517241379
67187808	67168867	67200249	29	1,1,1,1,1,1,1,1,1,1,1,1,1,1,1,1,1,1,1,1,1,1,1,1,1,1,1,1,1,	()	0.0344827586207	0.0332936979786	0.0368608799049	0.965517241379
67193653	67178354	67209219	27	2,2,	(11,15,)(20,23,)	0.0392390011891	0.0344827586207	0.0487514863258	0.878787878788
67200249	67187808	67216394	28	2,	(11,15,)	0.0368608799049	0.0321046373365	0.0368608799049	0.870967741935
67209219	67193653	67221111	27	2,2,	(7,9,)(11,15,)	0.0392390011891	0.0344827586207	0.0487514863258	0.878787878788
67216394	67200249	67227276	28	2,	(11,15,)	0.0368608799049	0.0321046373365	0.0368608799049	0.870967741935
67221111	67209219	67233126	29	1,1,1,1,1,1,1,1,1,1,1,1,1,1,1,1,1,1,1,1,1,1,1,1,1,1,1,1,1,	()	0.0344827586207	0.0332936979786	0.0368608799049	0.965517241379
67227276	67216394	67242167	29	1,1,1,1,1,1,1,1,1,1,1,1,1,1,1,1,1,1,1,1,1,1,1,1,1,1,1,1,1,	()	0.0344827586207	0.0332936979786	0.0368608799049	0.965517241379
67233126	67221111	67247807	29	1,1,1,1,1,1,1,1,1,1,1,1,1,1,1,1,1,1,1,1,1,1,1,1,1,1,1,1,1,	()	0.0344827586207	0.0332936979786	0.0368608799049	0.965517241379
67242167	67227276	67263642	29	1,1,1,1,1,1,1,1,1,1,1,1,1,1,1,1,1,1,1,1,1,1,1,1,1,1,1,1,1,	()	0.0344827586207	0.0332936979786	0.0368608799049	0.965517241379
67247807	67233126	67275719	29	1,1,1,1,1,1,1,1,1,1,1,1,1,1,1,1,1,1,1,1,1,1,1,1,1,1,1,1,1,	()	0.0344827586207	0.0332936979786	0.0368608799049	0.965517241379
67263642	67242167	67288925	28	2,	(2,15,)	0.0368608799049	0.0321046373365	0.0368608799049	0.870967741935
67275719	67247807	67301112	28	2,	(2,15,)	0.0368608799049	0.0321046373365	0.0368608799049	0.870967741935
67288925	67263642	67307589	28	2,	(2,15,)	0.0368608799049	0.0321046373365	0.0368608799049	0.870967741935
67301112	67275719	67312471	29	1,1,1,1,1,1,1,1,1,1,1,1,1,1,1,1,1,1,1,1,1,1,1,1,1,1,1,1,1,	()	0.0344827586207	0.0332936979786	0.0368608799049	0.965517241379
67307589	67288925	67321409	29	1,1,1,1,1,1,1,1,1,1,1,1,1,1,1,1,1,1,1,1,1,1,1,1,1,1,1,1,1,	()	0.0344827586207	0.0332936979786	0.0368608799049	0.965517241379
67312471	67301112	67330013	29	1,1,1,1,1,1,1,1,1,1,1,1,1,1,1,1,1,1,1,1,1,1,1,1,1,1,1,1,1,	()	0.0344827586207	0.0332936979786	0.0368608799049	0.965517241379
67321409	67307589	67339286	29	1,1,1,1,1,1,1,1,1,1,1,1,1,1,1,1,1,1,1,1,1,1,1,1,1,1,1,1,1,	()	0.0344827586207	0.0332936979786	0.0368608799049	0.965517241379
67330013	67312471	67345107	29	1,1,1,1,1,1,1,1,1,1,1,1,1,1,1,1,1,1,1,1,1,1,1,1,1,1,1,1,1,	()	0.0344827586207	0.0332936979786	0.0368608799049	0.965517241379
67339286	67321409	67353390	29	1,1,1,1,1,1,1,1,1,1,1,1,1,1,1,1,1,1,1,1,1,1,1,1,1,1,1,1,1,	()	0.0344827586207	0.0332936979786	0.0368608799049	0.965517241379
67345107	67330013	67360312	28	2,	(2,15,)	0.0368608799049	0.0321046373365	0.0368608799049	0.870967741935
67353390	67339286	67471602	27	3,	(2,8,16,)	0.0416171224732	0.0309155766944	0.0416171224732	0.742857142857
67360312	67345107	67498045	29	1,1,1,1,1,1,1,1,1,1,1,1,1,1,1,1,1,1,1,1,1,1,1,1,1,1,1,1,1,	()	0.0344827586207	0.0332936979786	0.0368608799049	0.965517241379
67471602	67353390	67500409	29	1,1,1,1,1,1,1,1,1,1,1,1,1,1,1,1,1,1,1,1,1,1,1,1,1,1,1,1,1,	()	0.0344827586207	0.0332936979786	0.0368608799049	0.965517241379
67498045	67360312	67540357	29	1,1,1,1,1,1,1,1,1,1,1,1,1,1,1,1,1,1,1,1,1,1,1,1,1,1,1,1,1,	()	0.0344827586207	0.0332936979786	0.0368608799049	0.965517241379
67500409	67471602	67634534	29	1,1,1,1,1,1,1,1,1,1,1,1,1,1,1,1,1,1,1,1,1,1,1,1,1,1,1,1,1,	()	0.0344827586207	0.0332936979786	0.0368608799049	0.965517241379
67540357	67498045	67660197	29	1,1,1,1,1,1,1,1,1,1,1,1,1,1,1,1,1,1,1,1,1,1,1,1,1,1,1,1,1,	()	0.0344827586207	0.0332936979786	0.0368608799049	0.965517241379
67634534	67500409	67671196	26	3,2,	(5,11,12,)(2,15,)	0.0439952437574	0.0332936979786	0.0582639714625	0.756756756757
67660197	67540357	67680139	26	3,2,	(5,11,12,)(2,15,)	0.0439952437574	0.0332936979786	0.0582639714625	0.756756756757
67671196	67634534	67683831	26	3,2,	(5,11,12,)(2,15,)	0.0439952437574	0.0332936979786	0.0582639714625	0.756756756757
67680139	67660197	67689187	26	3,2,	(2,8,15,)(11,12,)	0.0439952437574	0.0332936979786	0.0582639714625	0.756756756757
67683831	67671196	67696878	26	3,2,	(2,8,15,)(11,12,)	0.0439952437574	0.0332936979786	0.0582639714625	0.756756756757
67689187	67680139	67705428	26	3,2,	(2,8,15,)(11,12,)	0.0439952437574	0.0332936979786	0.0582639714625	0.756756756757
67696878	67683831	67716721	29	1,1,1,1,1,1,1,1,1,1,1,1,1,1,1,1,1,1,1,1,1,1,1,1,1,1,1,1,1,	()	0.0344827586207	0.0332936979786	0.0368608799049	0.965517241379
67705428	67689187	67723043	28	2,	(4,17,)	0.0368608799049	0.0321046373365	0.0368608799049	0.870967741935
67716721	67696878	67727793	27	2,2,	(4,17,)(12,23,)	0.0392390011891	0.0344827586207	0.0487514863258	0.878787878788
67723043	67705428	67730730	29	1,1,1,1,1,1,1,1,1,1,1,1,1,1,1,1,1,1,1,1,1,1,1,1,1,1,1,1,1,	()	0.0344827586207	0.0332936979786	0.0368608799049	0.965517241379
67727793	67716721	67733895	27	2,2,	(11,12,)(17,27,)	0.0392390011891	0.0344827586207	0.0487514863258	0.878787878788
67730730	67723043	67736706	28	2,	(11,12,)	0.0368608799049	0.0321046373365	0.0368608799049	0.870967741935
67733895	67727793	67739506	28	2,	(17,24,)	0.0368608799049	0.0321046373365	0.0368608799049	0.870967741935
67736706	67730730	67741757	27	3,	(4,17,24,)	0.0416171224732	0.0309155766944	0.0416171224732	0.742857142857
67739506	67733895	67745260	26	3,2,	(4,17,24,)(11,23,)	0.0439952437574	0.0332936979786	0.0582639714625	0.756756756757
67741757	67736706	67747454	24	5,2,	(4,17,20,24,27,)(11,23,)	0.0606420927467	0.0309155766944	0.0844233055886	0.509803921569
67745260	67739506	67749624	27	3,	(4,24,27,)	0.0416171224732	0.0309155766944	0.0416171224732	0.742857142857
67747454	67741757	67752227	27	3,	(4,24,27,)	0.0416171224732	0.0309155766944	0.0416171224732	0.742857142857
67749624	67745260	67755079	26	3,2,	(4,24,27,)(2,15,)	0.0439952437574	0.0332936979786	0.0582639714625	0.756756756757
67752227	67747454	67758821	27	3,	(4,24,27,)	0.0416171224732	0.0309155766944	0.0416171224732	0.742857142857
67755079	67749624	67762196	25	4,2,	(4,17,24,27,)(12,23,)	0.05112960761	0.0321046373365	0.0701545778835	0.627906976744
67758821	67752227	67768463	27	3,	(4,17,24,)	0.0416171224732	0.0309155766944	0.0416171224732	0.742857142857
67762196	67755079	67774248	28	2,	(4,17,)	0.0368608799049	0.0321046373365	0.0368608799049	0.870967741935
67768463	67758821	67780352	28	2,	(11,12,)	0.0368608799049	0.0321046373365	0.0368608799049	0.870967741935
67774248	67762196	67787815	27	3,	(8,15,16,)	0.0416171224732	0.0309155766944	0.0416171224732	0.742857142857
67780352	67768463	67793786	28	2,	(17,27,)	0.0368608799049	0.0321046373365	0.0368608799049	0.870967741935
67787815	67774248	67804181	28	2,	(17,27,)	0.0368608799049	0.0321046373365	0.0368608799049	0.870967741935
67793786	67780352	67814386	28	2,	(17,27,)	0.0368608799049	0.0321046373365	0.0368608799049	0.870967741935
67804181	67787815	67835402	28	2,	(17,27,)	0.0368608799049	0.0321046373365	0.0368608799049	0.870967741935
67814386	67793786	67851909	28	2,	(17,27,)	0.0368608799049	0.0321046373365	0.0368608799049	0.870967741935
67835402	67804181	67860379	28	2,	(17,27,)	0.0368608799049	0.0321046373365	0.0368608799049	0.870967741935
67851909	67814386	67883108	27	2,2,	(17,27,)(11,12,)	0.0392390011891	0.0344827586207	0.0487514863258	0.878787878788
67860379	67835402	67891666	28	2,	(11,12,)	0.0368608799049	0.0321046373365	0.0368608799049	0.870967741935
67883108	67851909	67899147	29	1,1,1,1,1,1,1,1,1,1,1,1,1,1,1,1,1,1,1,1,1,1,1,1,1,1,1,1,1,	()	0.0344827586207	0.0332936979786	0.0368608799049	0.965517241379
67891666	67860379	67902549	29	1,1,1,1,1,1,1,1,1,1,1,1,1,1,1,1,1,1,1,1,1,1,1,1,1,1,1,1,1,	()	0.0344827586207	0.0332936979786	0.0368608799049	0.965517241379
67899147	67883108	67910086	29	1,1,1,1,1,1,1,1,1,1,1,1,1,1,1,1,1,1,1,1,1,1,1,1,1,1,1,1,1,	()	0.0344827586207	0.0332936979786	0.0368608799049	0.965517241379
67902549	67891666	67917785	29	1,1,1,1,1,1,1,1,1,1,1,1,1,1,1,1,1,1,1,1,1,1,1,1,1,1,1,1,1,	()	0.0344827586207	0.0332936979786	0.0368608799049	0.965517241379
67910086	67899147	67924902	28	2,	(8,14,)	0.0368608799049	0.0321046373365	0.0368608799049	0.870967741935
67917785	67902549	67931776	29	1,1,1,1,1,1,1,1,1,1,1,1,1,1,1,1,1,1,1,1,1,1,1,1,1,1,1,1,1,	()	0.0344827586207	0.0332936979786	0.0368608799049	0.965517241379
67924902	67910086	67938878	29	1,1,1,1,1,1,1,1,1,1,1,1,1,1,1,1,1,1,1,1,1,1,1,1,1,1,1,1,1,	()	0.0344827586207	0.0332936979786	0.0368608799049	0.965517241379
67931776	67917785	67948420	29	1,1,1,1,1,1,1,1,1,1,1,1,1,1,1,1,1,1,1,1,1,1,1,1,1,1,1,1,1,	()	0.0344827586207	0.0332936979786	0.0368608799049	0.965517241379
67938878	67924902	67953013	28	2,	(13,15,)	0.0368608799049	0.0321046373365	0.0368608799049	0.870967741935
67948420	67931776	67961570	27	2,2,	(13,15,)(17,27,)	0.0392390011891	0.0344827586207	0.0487514863258	0.878787878788
67953013	67938878	67972911	29	1,1,1,1,1,1,1,1,1,1,1,1,1,1,1,1,1,1,1,1,1,1,1,1,1,1,1,1,1,	()	0.0344827586207	0.0332936979786	0.0368608799049	0.965517241379
67961570	67948420	67980304	29	1,1,1,1,1,1,1,1,1,1,1,1,1,1,1,1,1,1,1,1,1,1,1,1,1,1,1,1,1,	()	0.0344827586207	0.0332936979786	0.0368608799049	0.965517241379
67972911	67953013	67990845	28	2,	(8,14,)	0.0368608799049	0.0321046373365	0.0368608799049	0.870967741935
67980304	67961570	67997481	29	1,1,1,1,1,1,1,1,1,1,1,1,1,1,1,1,1,1,1,1,1,1,1,1,1,1,1,1,1,	()	0.0344827586207	0.0332936979786	0.0368608799049	0.965517241379
67990845	67972911	68006338	26	2,2,2,	(13,14,)(17,23,)(12,20,)	0.0416171224732	0.0368608799049	0.05112960761	0.885714285714
67997481	67980304	68015281	28	2,	(17,23,)	0.0368608799049	0.0321046373365	0.0368608799049	0.870967741935
68006338	67990845	68027433	28	2,	(17,23,)	0.0368608799049	0.0321046373365	0.0368608799049	0.870967741935
68015281	67997481	68035529	27	2,2,	(17,23,)(8,13,)	0.0392390011891	0.0344827586207	0.0487514863258	0.878787878788
68027433	68006338	68044636	28	2,	(17,23,)	0.0368608799049	0.0321046373365	0.0368608799049	0.870967741935
68035529	68015281	68052594	28	2,	(17,23,)	0.0368608799049	0.0321046373365	0.0368608799049	0.870967741935
68044636	68027433	68062316	28	2,	(17,23,)	0.0368608799049	0.0321046373365	0.0368608799049	0.870967741935
68052594	68035529	68069984	26	2,2,2,	(22,24,)(17,27,)(12,20,)	0.0416171224732	0.0368608799049	0.05112960761	0.885714285714
68062316	68044636	68076753	26	3,2,	(9,14,16,)(17,27,)	0.0439952437574	0.0332936979786	0.0582639714625	0.756756756757
68069984	68052594	68088694	26	4,	(9,13,14,16,)	0.0487514863258	0.0297265160523	0.0487514863258	0.609756097561
68076753	68062316	68094141	27	3,	(9,13,16,)	0.0416171224732	0.0309155766944	0.0416171224732	0.742857142857
68088694	68069984	68103650	29	1,1,1,1,1,1,1,1,1,1,1,1,1,1,1,1,1,1,1,1,1,1,1,1,1,1,1,1,1,	()	0.0344827586207	0.0332936979786	0.0368608799049	0.965517241379
68094141	68076753	68110590	29	1,1,1,1,1,1,1,1,1,1,1,1,1,1,1,1,1,1,1,1,1,1,1,1,1,1,1,1,1,	()	0.0344827586207	0.0332936979786	0.0368608799049	0.965517241379
68103650	68088694	68116434	29	1,1,1,1,1,1,1,1,1,1,1,1,1,1,1,1,1,1,1,1,1,1,1,1,1,1,1,1,1,	()	0.0344827586207	0.0332936979786	0.0368608799049	0.965517241379
68110590	68094141	68122176	29	1,1,1,1,1,1,1,1,1,1,1,1,1,1,1,1,1,1,1,1,1,1,1,1,1,1,1,1,1,	()	0.0344827586207	0.0332936979786	0.0368608799049	0.965517241379
68116434	68103650	68125230	29	1,1,1,1,1,1,1,1,1,1,1,1,1,1,1,1,1,1,1,1,1,1,1,1,1,1,1,1,1,	()	0.0344827586207	0.0332936979786	0.0368608799049	0.965517241379
68122176	68110590	68132364	29	1,1,1,1,1,1,1,1,1,1,1,1,1,1,1,1,1,1,1,1,1,1,1,1,1,1,1,1,1,	()	0.0344827586207	0.0332936979786	0.0368608799049	0.965517241379
68125230	68116434	68135113	29	1,1,1,1,1,1,1,1,1,1,1,1,1,1,1,1,1,1,1,1,1,1,1,1,1,1,1,1,1,	()	0.0344827586207	0.0332936979786	0.0368608799049	0.965517241379
68132364	68122176	68140230	29	1,1,1,1,1,1,1,1,1,1,1,1,1,1,1,1,1,1,1,1,1,1,1,1,1,1,1,1,1,	()	0.0344827586207	0.0332936979786	0.0368608799049	0.965517241379
68135113	68125230	68149294	29	1,1,1,1,1,1,1,1,1,1,1,1,1,1,1,1,1,1,1,1,1,1,1,1,1,1,1,1,1,	()	0.0344827586207	0.0332936979786	0.0368608799049	0.965517241379
68140230	68132364	68160594	29	1,1,1,1,1,1,1,1,1,1,1,1,1,1,1,1,1,1,1,1,1,1,1,1,1,1,1,1,1,	()	0.0344827586207	0.0332936979786	0.0368608799049	0.965517241379
68149294	68135113	68163044	29	1,1,1,1,1,1,1,1,1,1,1,1,1,1,1,1,1,1,1,1,1,1,1,1,1,1,1,1,1,	()	0.0344827586207	0.0332936979786	0.0368608799049	0.965517241379
68160594	68140230	68167960	29	1,1,1,1,1,1,1,1,1,1,1,1,1,1,1,1,1,1,1,1,1,1,1,1,1,1,1,1,1,	()	0.0344827586207	0.0332936979786	0.0368608799049	0.965517241379
68163044	68149294	68177997	29	1,1,1,1,1,1,1,1,1,1,1,1,1,1,1,1,1,1,1,1,1,1,1,1,1,1,1,1,1,	()	0.0344827586207	0.0332936979786	0.0368608799049	0.965517241379
68167960	68160594	68185582	29	1,1,1,1,1,1,1,1,1,1,1,1,1,1,1,1,1,1,1,1,1,1,1,1,1,1,1,1,1,	()	0.0344827586207	0.0332936979786	0.0368608799049	0.965517241379
68177997	68163044	68192674	29	1,1,1,1,1,1,1,1,1,1,1,1,1,1,1,1,1,1,1,1,1,1,1,1,1,1,1,1,1,	()	0.0344827586207	0.0332936979786	0.0368608799049	0.965517241379
68185582	68167960	68201579	29	1,1,1,1,1,1,1,1,1,1,1,1,1,1,1,1,1,1,1,1,1,1,1,1,1,1,1,1,1,	()	0.0344827586207	0.0332936979786	0.0368608799049	0.965517241379
68192674	68177997	68210661	29	1,1,1,1,1,1,1,1,1,1,1,1,1,1,1,1,1,1,1,1,1,1,1,1,1,1,1,1,1,	()	0.0344827586207	0.0332936979786	0.0368608799049	0.965517241379
68201579	68185582	68218076	28	2,	(4,6,)	0.0368608799049	0.0321046373365	0.0368608799049	0.870967741935
68210661	68192674	68226869	28	2,	(4,6,)	0.0368608799049	0.0321046373365	0.0368608799049	0.870967741935
68218076	68201579	68234920	28	2,	(4,6,)	0.0368608799049	0.0321046373365	0.0368608799049	0.870967741935
68226869	68210661	68247611	29	1,1,1,1,1,1,1,1,1,1,1,1,1,1,1,1,1,1,1,1,1,1,1,1,1,1,1,1,1,	()	0.0344827586207	0.0332936979786	0.0368608799049	0.965517241379
68234920	68218076	68256752	29	1,1,1,1,1,1,1,1,1,1,1,1,1,1,1,1,1,1,1,1,1,1,1,1,1,1,1,1,1,	()	0.0344827586207	0.0332936979786	0.0368608799049	0.965517241379
68247611	68226869	68263879	29	1,1,1,1,1,1,1,1,1,1,1,1,1,1,1,1,1,1,1,1,1,1,1,1,1,1,1,1,1,	()	0.0344827586207	0.0332936979786	0.0368608799049	0.965517241379
68256752	68234920	68269652	27	2,2,	(20,23,)(12,27,)	0.0392390011891	0.0344827586207	0.0487514863258	0.878787878788
68263879	68247611	68279998	28	2,	(12,27,)	0.0368608799049	0.0321046373365	0.0368608799049	0.870967741935
68269652	68256752	68309856	29	1,1,1,1,1,1,1,1,1,1,1,1,1,1,1,1,1,1,1,1,1,1,1,1,1,1,1,1,1,	()	0.0344827586207	0.0332936979786	0.0368608799049	0.965517241379
68279998	68263879	68327762	29	1,1,1,1,1,1,1,1,1,1,1,1,1,1,1,1,1,1,1,1,1,1,1,1,1,1,1,1,1,	()	0.0344827586207	0.0332936979786	0.0368608799049	0.965517241379
68309856	68269652	68343199	29	1,1,1,1,1,1,1,1,1,1,1,1,1,1,1,1,1,1,1,1,1,1,1,1,1,1,1,1,1,	()	0.0344827586207	0.0332936979786	0.0368608799049	0.965517241379
68327762	68279998	68349771	28	2,	(1,4,)	0.0368608799049	0.0321046373365	0.0368608799049	0.870967741935
68343199	68309856	68364696	29	1,1,1,1,1,1,1,1,1,1,1,1,1,1,1,1,1,1,1,1,1,1,1,1,1,1,1,1,1,	()	0.0344827586207	0.0332936979786	0.0368608799049	0.965517241379
68349771	68327762	68372023	29	1,1,1,1,1,1,1,1,1,1,1,1,1,1,1,1,1,1,1,1,1,1,1,1,1,1,1,1,1,	()	0.0344827586207	0.0332936979786	0.0368608799049	0.965517241379
68364696	68343199	68380752	29	1,1,1,1,1,1,1,1,1,1,1,1,1,1,1,1,1,1,1,1,1,1,1,1,1,1,1,1,1,	()	0.0344827586207	0.0332936979786	0.0368608799049	0.965517241379
68372023	68349771	68386871	29	1,1,1,1,1,1,1,1,1,1,1,1,1,1,1,1,1,1,1,1,1,1,1,1,1,1,1,1,1,	()	0.0344827586207	0.0332936979786	0.0368608799049	0.965517241379
68380752	68364696	68397076	29	1,1,1,1,1,1,1,1,1,1,1,1,1,1,1,1,1,1,1,1,1,1,1,1,1,1,1,1,1,	()	0.0344827586207	0.0332936979786	0.0368608799049	0.965517241379
68386871	68372023	68413427	29	1,1,1,1,1,1,1,1,1,1,1,1,1,1,1,1,1,1,1,1,1,1,1,1,1,1,1,1,1,	()	0.0344827586207	0.0332936979786	0.0368608799049	0.965517241379
68397076	68380752	68425313	29	1,1,1,1,1,1,1,1,1,1,1,1,1,1,1,1,1,1,1,1,1,1,1,1,1,1,1,1,1,	()	0.0344827586207	0.0332936979786	0.0368608799049	0.965517241379
68413427	68386871	68437114	29	1,1,1,1,1,1,1,1,1,1,1,1,1,1,1,1,1,1,1,1,1,1,1,1,1,1,1,1,1,	()	0.0344827586207	0.0332936979786	0.0368608799049	0.965517241379
68425313	68397076	68450121	29	1,1,1,1,1,1,1,1,1,1,1,1,1,1,1,1,1,1,1,1,1,1,1,1,1,1,1,1,1,	()	0.0344827586207	0.0332936979786	0.0368608799049	0.965517241379
68437114	68413427	68460756	28	2,	(17,27,)	0.0368608799049	0.0321046373365	0.0368608799049	0.870967741935
68450121	68425313	68473000	28	2,	(24,27,)	0.0368608799049	0.0321046373365	0.0368608799049	0.870967741935
68460756	68437114	68477749	29	1,1,1,1,1,1,1,1,1,1,1,1,1,1,1,1,1,1,1,1,1,1,1,1,1,1,1,1,1,	()	0.0344827586207	0.0332936979786	0.0368608799049	0.965517241379
68473000	68450121	68479348	29	1,1,1,1,1,1,1,1,1,1,1,1,1,1,1,1,1,1,1,1,1,1,1,1,1,1,1,1,1,	()	0.0344827586207	0.0332936979786	0.0368608799049	0.965517241379
68477749	68460756	68482456	29	1,1,1,1,1,1,1,1,1,1,1,1,1,1,1,1,1,1,1,1,1,1,1,1,1,1,1,1,1,	()	0.0344827586207	0.0332936979786	0.0368608799049	0.965517241379
68479348	68473000	68493088	29	1,1,1,1,1,1,1,1,1,1,1,1,1,1,1,1,1,1,1,1,1,1,1,1,1,1,1,1,1,	()	0.0344827586207	0.0332936979786	0.0368608799049	0.965517241379
68482456	68477749	68501241	29	1,1,1,1,1,1,1,1,1,1,1,1,1,1,1,1,1,1,1,1,1,1,1,1,1,1,1,1,1,	()	0.0344827586207	0.0332936979786	0.0368608799049	0.965517241379
68493088	68479348	68513535	28	2,	(19,22,)	0.0368608799049	0.0321046373365	0.0368608799049	0.870967741935
68501241	68482456	68521463	27	2,2,	(1,6,)(19,22,)	0.0392390011891	0.0344827586207	0.0487514863258	0.878787878788
68513535	68493088	68527828	26	3,2,	(1,6,12,)(19,22,)	0.0439952437574	0.0332936979786	0.0582639714625	0.756756756757
68521463	68501241	68535753	29	1,1,1,1,1,1,1,1,1,1,1,1,1,1,1,1,1,1,1,1,1,1,1,1,1,1,1,1,1,	()	0.0344827586207	0.0332936979786	0.0368608799049	0.965517241379
68527828	68513535	68543679	29	1,1,1,1,1,1,1,1,1,1,1,1,1,1,1,1,1,1,1,1,1,1,1,1,1,1,1,1,1,	()	0.0344827586207	0.0332936979786	0.0368608799049	0.965517241379
68535753	68521463	68559669	29	1,1,1,1,1,1,1,1,1,1,1,1,1,1,1,1,1,1,1,1,1,1,1,1,1,1,1,1,1,	()	0.0344827586207	0.0332936979786	0.0368608799049	0.965517241379
68543679	68527828	68571139	29	1,1,1,1,1,1,1,1,1,1,1,1,1,1,1,1,1,1,1,1,1,1,1,1,1,1,1,1,1,	()	0.0344827586207	0.0332936979786	0.0368608799049	0.965517241379
68559669	68535753	68585103	29	1,1,1,1,1,1,1,1,1,1,1,1,1,1,1,1,1,1,1,1,1,1,1,1,1,1,1,1,1,	()	0.0344827586207	0.0332936979786	0.0368608799049	0.965517241379
68571139	68543679	68604289	29	1,1,1,1,1,1,1,1,1,1,1,1,1,1,1,1,1,1,1,1,1,1,1,1,1,1,1,1,1,	()	0.0344827586207	0.0332936979786	0.0368608799049	0.965517241379
68585103	68559669	68608428	29	1,1,1,1,1,1,1,1,1,1,1,1,1,1,1,1,1,1,1,1,1,1,1,1,1,1,1,1,1,	()	0.0344827586207	0.0332936979786	0.0368608799049	0.965517241379
68604289	68571139	68621968	29	1,1,1,1,1,1,1,1,1,1,1,1,1,1,1,1,1,1,1,1,1,1,1,1,1,1,1,1,1,	()	0.0344827586207	0.0332936979786	0.0368608799049	0.965517241379
68608428	68585103	68629342	29	1,1,1,1,1,1,1,1,1,1,1,1,1,1,1,1,1,1,1,1,1,1,1,1,1,1,1,1,1,	()	0.0344827586207	0.0332936979786	0.0368608799049	0.965517241379
68621968	68604289	68637051	27	2,2,	(17,24,)(10,14,)	0.0392390011891	0.0344827586207	0.0487514863258	0.878787878788
68629342	68608428	68643289	27	3,	(17,24,27,)	0.0416171224732	0.0309155766944	0.0416171224732	0.742857142857
68637051	68621968	68650389	27	3,	(17,24,27,)	0.0416171224732	0.0309155766944	0.0416171224732	0.742857142857
68643289	68629342	68664427	27	3,	(15,20,24,)	0.0416171224732	0.0309155766944	0.0416171224732	0.742857142857
68650389	68637051	68676765	29	1,1,1,1,1,1,1,1,1,1,1,1,1,1,1,1,1,1,1,1,1,1,1,1,1,1,1,1,1,	()	0.0344827586207	0.0332936979786	0.0368608799049	0.965517241379
68664427	68643289	68685297	29	1,1,1,1,1,1,1,1,1,1,1,1,1,1,1,1,1,1,1,1,1,1,1,1,1,1,1,1,1,	()	0.0344827586207	0.0332936979786	0.0368608799049	0.965517241379
68676765	68650389	68694626	29	1,1,1,1,1,1,1,1,1,1,1,1,1,1,1,1,1,1,1,1,1,1,1,1,1,1,1,1,1,	()	0.0344827586207	0.0332936979786	0.0368608799049	0.965517241379
68685297	68664427	68702664	27	2,2,	(24,27,)(13,16,)	0.0392390011891	0.0344827586207	0.0487514863258	0.878787878788
68694626	68676765	68710983	27	2,2,	(24,27,)(13,16,)	0.0392390011891	0.0344827586207	0.0487514863258	0.878787878788
68702664	68685297	68718324	28	2,	(24,27,)	0.0368608799049	0.0321046373365	0.0368608799049	0.870967741935
68710983	68694626	68728542	28	2,	(24,27,)	0.0368608799049	0.0321046373365	0.0368608799049	0.870967741935
68718324	68702664	68742148	28	2,	(24,27,)	0.0368608799049	0.0321046373365	0.0368608799049	0.870967741935
68728542	68710983	68749922	27	3,	(17,24,27,)	0.0416171224732	0.0309155766944	0.0416171224732	0.742857142857
68742148	68718324	68763276	29	1,1,1,1,1,1,1,1,1,1,1,1,1,1,1,1,1,1,1,1,1,1,1,1,1,1,1,1,1,	()	0.0344827586207	0.0332936979786	0.0368608799049	0.965517241379
68749922	68728542	68770722	29	1,1,1,1,1,1,1,1,1,1,1,1,1,1,1,1,1,1,1,1,1,1,1,1,1,1,1,1,1,	()	0.0344827586207	0.0332936979786	0.0368608799049	0.965517241379
68763276	68742148	68771675	29	1,1,1,1,1,1,1,1,1,1,1,1,1,1,1,1,1,1,1,1,1,1,1,1,1,1,1,1,1,	()	0.0344827586207	0.0332936979786	0.0368608799049	0.965517241379
68770722	68749922	68785238	29	1,1,1,1,1,1,1,1,1,1,1,1,1,1,1,1,1,1,1,1,1,1,1,1,1,1,1,1,1,	()	0.0344827586207	0.0332936979786	0.0368608799049	0.965517241379
68771675	68763276	68808309	29	1,1,1,1,1,1,1,1,1,1,1,1,1,1,1,1,1,1,1,1,1,1,1,1,1,1,1,1,1,	()	0.0344827586207	0.0332936979786	0.0368608799049	0.965517241379
68785238	68770722	68821241	29	1,1,1,1,1,1,1,1,1,1,1,1,1,1,1,1,1,1,1,1,1,1,1,1,1,1,1,1,1,	()	0.0344827586207	0.0332936979786	0.0368608799049	0.965517241379
68808309	68771675	68839080	29	1,1,1,1,1,1,1,1,1,1,1,1,1,1,1,1,1,1,1,1,1,1,1,1,1,1,1,1,1,	()	0.0344827586207	0.0332936979786	0.0368608799049	0.965517241379
68821241	68785238	68856150	29	1,1,1,1,1,1,1,1,1,1,1,1,1,1,1,1,1,1,1,1,1,1,1,1,1,1,1,1,1,	()	0.0344827586207	0.0332936979786	0.0368608799049	0.965517241379
68839080	68808309	68875989	29	1,1,1,1,1,1,1,1,1,1,1,1,1,1,1,1,1,1,1,1,1,1,1,1,1,1,1,1,1,	()	0.0344827586207	0.0332936979786	0.0368608799049	0.965517241379
68856150	68821241	68892444	29	1,1,1,1,1,1,1,1,1,1,1,1,1,1,1,1,1,1,1,1,1,1,1,1,1,1,1,1,1,	()	0.0344827586207	0.0332936979786	0.0368608799049	0.965517241379
68875989	68839080	68904704	29	1,1,1,1,1,1,1,1,1,1,1,1,1,1,1,1,1,1,1,1,1,1,1,1,1,1,1,1,1,	()	0.0344827586207	0.0332936979786	0.0368608799049	0.965517241379
68892444	68856150	68913969	28	2,	(17,24,)	0.0368608799049	0.0321046373365	0.0368608799049	0.870967741935
68904704	68875989	68924914	27	3,	(17,24,27,)	0.0416171224732	0.0309155766944	0.0416171224732	0.742857142857
68913969	68892444	68936182	29	1,1,1,1,1,1,1,1,1,1,1,1,1,1,1,1,1,1,1,1,1,1,1,1,1,1,1,1,1,	()	0.0344827586207	0.0332936979786	0.0368608799049	0.965517241379
68924914	68904704	68953752	29	1,1,1,1,1,1,1,1,1,1,1,1,1,1,1,1,1,1,1,1,1,1,1,1,1,1,1,1,1,	()	0.0344827586207	0.0332936979786	0.0368608799049	0.965517241379
68936182	68913969	69127762	29	1,1,1,1,1,1,1,1,1,1,1,1,1,1,1,1,1,1,1,1,1,1,1,1,1,1,1,1,1,	()	0.0344827586207	0.0332936979786	0.0368608799049	0.965517241379
68953752	68924914	69129701	29	1,1,1,1,1,1,1,1,1,1,1,1,1,1,1,1,1,1,1,1,1,1,1,1,1,1,1,1,1,	()	0.0344827586207	0.0332936979786	0.0368608799049	0.965517241379
69127762	68936182	69131425	29	1,1,1,1,1,1,1,1,1,1,1,1,1,1,1,1,1,1,1,1,1,1,1,1,1,1,1,1,1,	()	0.0344827586207	0.0332936979786	0.0368608799049	0.965517241379
69129701	68953752	69169408	29	1,1,1,1,1,1,1,1,1,1,1,1,1,1,1,1,1,1,1,1,1,1,1,1,1,1,1,1,1,	()	0.0344827586207	0.0332936979786	0.0368608799049	0.965517241379
69131425	69127762	69172087	29	1,1,1,1,1,1,1,1,1,1,1,1,1,1,1,1,1,1,1,1,1,1,1,1,1,1,1,1,1,	()	0.0344827586207	0.0332936979786	0.0368608799049	0.965517241379
69169408	69129701	69174511	29	1,1,1,1,1,1,1,1,1,1,1,1,1,1,1,1,1,1,1,1,1,1,1,1,1,1,1,1,1,	()	0.0344827586207	0.0332936979786	0.0368608799049	0.965517241379
69172087	69131425	69176252	29	1,1,1,1,1,1,1,1,1,1,1,1,1,1,1,1,1,1,1,1,1,1,1,1,1,1,1,1,1,	()	0.0344827586207	0.0332936979786	0.0368608799049	0.965517241379
69174511	69169408	69177420	29	1,1,1,1,1,1,1,1,1,1,1,1,1,1,1,1,1,1,1,1,1,1,1,1,1,1,1,1,1,	()	0.0344827586207	0.0332936979786	0.0368608799049	0.965517241379
69176252	69172087	69178277	29	1,1,1,1,1,1,1,1,1,1,1,1,1,1,1,1,1,1,1,1,1,1,1,1,1,1,1,1,1,	()	0.0344827586207	0.0332936979786	0.0368608799049	0.965517241379
69177420	69174511	69179466	29	1,1,1,1,1,1,1,1,1,1,1,1,1,1,1,1,1,1,1,1,1,1,1,1,1,1,1,1,1,	()	0.0344827586207	0.0332936979786	0.0368608799049	0.965517241379
69178277	69176252	69179938	29	1,1,1,1,1,1,1,1,1,1,1,1,1,1,1,1,1,1,1,1,1,1,1,1,1,1,1,1,1,	()	0.0344827586207	0.0332936979786	0.0368608799049	0.965517241379
69179466	69177420	69180991	29	1,1,1,1,1,1,1,1,1,1,1,1,1,1,1,1,1,1,1,1,1,1,1,1,1,1,1,1,1,	()	0.0344827586207	0.0332936979786	0.0368608799049	0.965517241379
69179938	69178277	69181489	29	1,1,1,1,1,1,1,1,1,1,1,1,1,1,1,1,1,1,1,1,1,1,1,1,1,1,1,1,1,	()	0.0344827586207	0.0332936979786	0.0368608799049	0.965517241379
69180991	69179466	69183280	29	1,1,1,1,1,1,1,1,1,1,1,1,1,1,1,1,1,1,1,1,1,1,1,1,1,1,1,1,1,	()	0.0344827586207	0.0332936979786	0.0368608799049	0.965517241379
69181489	69179938	69186222	29	1,1,1,1,1,1,1,1,1,1,1,1,1,1,1,1,1,1,1,1,1,1,1,1,1,1,1,1,1,	()	0.0344827586207	0.0332936979786	0.0368608799049	0.965517241379
69183280	69180991	69187300	29	1,1,1,1,1,1,1,1,1,1,1,1,1,1,1,1,1,1,1,1,1,1,1,1,1,1,1,1,1,	()	0.0344827586207	0.0332936979786	0.0368608799049	0.965517241379
69186222	69181489	69194476	29	1,1,1,1,1,1,1,1,1,1,1,1,1,1,1,1,1,1,1,1,1,1,1,1,1,1,1,1,1,	()	0.0344827586207	0.0332936979786	0.0368608799049	0.965517241379
69187300	69183280	69196577	29	1,1,1,1,1,1,1,1,1,1,1,1,1,1,1,1,1,1,1,1,1,1,1,1,1,1,1,1,1,	()	0.0344827586207	0.0332936979786	0.0368608799049	0.965517241379
69194476	69186222	69198239	28	2,	(4,28,)	0.0368608799049	0.0321046373365	0.0368608799049	0.870967741935
69196577	69187300	69200586	29	1,1,1,1,1,1,1,1,1,1,1,1,1,1,1,1,1,1,1,1,1,1,1,1,1,1,1,1,1,	()	0.0344827586207	0.0332936979786	0.0368608799049	0.965517241379
69198239	69194476	69215285	29	1,1,1,1,1,1,1,1,1,1,1,1,1,1,1,1,1,1,1,1,1,1,1,1,1,1,1,1,1,	()	0.0344827586207	0.0332936979786	0.0368608799049	0.965517241379
69200586	69196577	69221375	29	1,1,1,1,1,1,1,1,1,1,1,1,1,1,1,1,1,1,1,1,1,1,1,1,1,1,1,1,1,	()	0.0344827586207	0.0332936979786	0.0368608799049	0.965517241379
69215285	69198239	69227783	29	1,1,1,1,1,1,1,1,1,1,1,1,1,1,1,1,1,1,1,1,1,1,1,1,1,1,1,1,1,	()	0.0344827586207	0.0332936979786	0.0368608799049	0.965517241379
69221375	69200586	69238323	29	1,1,1,1,1,1,1,1,1,1,1,1,1,1,1,1,1,1,1,1,1,1,1,1,1,1,1,1,1,	()	0.0344827586207	0.0332936979786	0.0368608799049	0.965517241379
69227783	69215285	69240858	29	1,1,1,1,1,1,1,1,1,1,1,1,1,1,1,1,1,1,1,1,1,1,1,1,1,1,1,1,1,	()	0.0344827586207	0.0332936979786	0.0368608799049	0.965517241379
69238323	69221375	69242225	29	1,1,1,1,1,1,1,1,1,1,1,1,1,1,1,1,1,1,1,1,1,1,1,1,1,1,1,1,1,	()	0.0344827586207	0.0332936979786	0.0368608799049	0.965517241379
69240858	69227783	69243895	29	1,1,1,1,1,1,1,1,1,1,1,1,1,1,1,1,1,1,1,1,1,1,1,1,1,1,1,1,1,	()	0.0344827586207	0.0332936979786	0.0368608799049	0.965517241379
69242225	69238323	69245627	29	1,1,1,1,1,1,1,1,1,1,1,1,1,1,1,1,1,1,1,1,1,1,1,1,1,1,1,1,1,	()	0.0344827586207	0.0332936979786	0.0368608799049	0.965517241379
69243895	69240858	69251129	29	1,1,1,1,1,1,1,1,1,1,1,1,1,1,1,1,1,1,1,1,1,1,1,1,1,1,1,1,1,	()	0.0344827586207	0.0332936979786	0.0368608799049	0.965517241379
69245627	69242225	69258295	26	2,2,2,	(7,13,)(16,27,)(4,15,)	0.0416171224732	0.0368608799049	0.05112960761	0.885714285714
69251129	69243895	69267274	26	3,2,	(4,7,13,)(16,27,)	0.0439952437574	0.0332936979786	0.0582639714625	0.756756756757
69258295	69245627	69270225	28	2,	(16,27,)	0.0368608799049	0.0321046373365	0.0368608799049	0.870967741935
69267274	69251129	69274317	26	2,2,2,	(16,27,)(13,15,)(6,12,)	0.0416171224732	0.0368608799049	0.05112960761	0.885714285714
69270225	69258295	69282693	27	2,2,	(16,27,)(13,15,)	0.0392390011891	0.0344827586207	0.0487514863258	0.878787878788
69274317	69267274	69294479	29	1,1,1,1,1,1,1,1,1,1,1,1,1,1,1,1,1,1,1,1,1,1,1,1,1,1,1,1,1,	()	0.0344827586207	0.0332936979786	0.0368608799049	0.965517241379
69282693	69270225	69311840	29	1,1,1,1,1,1,1,1,1,1,1,1,1,1,1,1,1,1,1,1,1,1,1,1,1,1,1,1,1,	()	0.0344827586207	0.0332936979786	0.0368608799049	0.965517241379
69294479	69274317	69326878	29	1,1,1,1,1,1,1,1,1,1,1,1,1,1,1,1,1,1,1,1,1,1,1,1,1,1,1,1,1,	()	0.0344827586207	0.0332936979786	0.0368608799049	0.965517241379
69311840	69282693	69330109	29	1,1,1,1,1,1,1,1,1,1,1,1,1,1,1,1,1,1,1,1,1,1,1,1,1,1,1,1,1,	()	0.0344827586207	0.0332936979786	0.0368608799049	0.965517241379
69326878	69294479	69334620	28	2,	(13,16,)	0.0368608799049	0.0321046373365	0.0368608799049	0.870967741935
69330109	69311840	69341739	26	3,2,	(13,16,27,)(7,15,)	0.0439952437574	0.0332936979786	0.0582639714625	0.756756756757
69334620	69326878	69348065	27	3,	(13,16,27,)	0.0416171224732	0.0309155766944	0.0416171224732	0.742857142857
69341739	69330109	69354081	28	2,	(13,27,)	0.0368608799049	0.0321046373365	0.0368608799049	0.870967741935
69348065	69334620	69360513	26	2,2,2,	(4,7,)(13,27,)(17,24,)	0.0416171224732	0.0368608799049	0.05112960761	0.885714285714
69354081	69341739	69364284	26	2,2,2,	(13,27,)(17,24,)(4,7,)	0.0416171224732	0.0368608799049	0.05112960761	0.885714285714
69360513	69348065	69372017	27	2,2,	(4,15,)(17,21,)	0.0392390011891	0.0344827586207	0.0487514863258	0.878787878788
69364284	69354081	69382714	28	2,	(13,16,)	0.0368608799049	0.0321046373365	0.0368608799049	0.870967741935
69372017	69360513	69391852	28	2,	(13,16,)	0.0368608799049	0.0321046373365	0.0368608799049	0.870967741935
69382714	69364284	69404320	28	2,	(13,16,)	0.0368608799049	0.0321046373365	0.0368608799049	0.870967741935
69391852	69372017	69415059	28	2,	(13,16,)	0.0368608799049	0.0321046373365	0.0368608799049	0.870967741935
69404320	69382714	69423035	26	3,2,	(13,16,27,)(21,24,)	0.0439952437574	0.0332936979786	0.0582639714625	0.756756756757
69415059	69391852	69428969	26	3,2,	(13,16,27,)(17,24,)	0.0439952437574	0.0332936979786	0.0582639714625	0.756756756757
69423035	69404320	69436154	27	3,	(13,16,27,)	0.0416171224732	0.0309155766944	0.0416171224732	0.742857142857
69428969	69415059	69440142	27	3,	(13,16,27,)	0.0416171224732	0.0309155766944	0.0416171224732	0.742857142857
69436154	69423035	69444870	27	3,	(13,16,27,)	0.0416171224732	0.0309155766944	0.0416171224732	0.742857142857
69440142	69428969	69451983	26	3,2,	(13,16,27,)(4,7,)	0.0439952437574	0.0332936979786	0.0582639714625	0.756756756757
69444870	69436154	69459010	26	3,2,	(4,7,21,)(13,27,)	0.0439952437574	0.0332936979786	0.0582639714625	0.756756756757
69451983	69440142	69465833	28	2,	(4,7,)	0.0368608799049	0.0321046373365	0.0368608799049	0.870967741935
69459010	69444870	69471186	28	2,	(4,7,)	0.0368608799049	0.0321046373365	0.0368608799049	0.870967741935
69465833	69451983	69475745	28	2,	(4,7,)	0.0368608799049	0.0321046373365	0.0368608799049	0.870967741935
69471186	69459010	69476844	28	2,	(4,7,)	0.0368608799049	0.0321046373365	0.0368608799049	0.870967741935
69475745	69465833	69485689	26	3,2,	(4,7,21,)(12,16,)	0.0439952437574	0.0332936979786	0.0582639714625	0.756756756757
69476844	69471186	69491195	25	3,3,	(12,16,27,)(4,15,21,)	0.0487514863258	0.038049940547	0.0701545778835	0.780487804878
69485689	69475745	69495838	27	2,2,	(12,16,)(15,21,)	0.0392390011891	0.0344827586207	0.0487514863258	0.878787878788
69491195	69476844	69505412	26	2,2,2,	(12,16,)(4,21,)(7,15,)	0.0416171224732	0.0368608799049	0.05112960761	0.885714285714
69495838	69485689	69515544	27	2,2,	(13,16,)(4,21,)	0.0392390011891	0.0344827586207	0.0487514863258	0.878787878788
69505412	69491195	69526566	28	2,	(4,21,)	0.0368608799049	0.0321046373365	0.0368608799049	0.870967741935
69515544	69495838	69536249	28	2,	(4,21,)	0.0368608799049	0.0321046373365	0.0368608799049	0.870967741935
69526566	69505412	69540818	27	2,2,	(4,21,)(16,27,)	0.0392390011891	0.0344827586207	0.0487514863258	0.878787878788
69536249	69515544	69545891	28	2,	(4,21,)	0.0368608799049	0.0321046373365	0.0368608799049	0.870967741935
69540818	69526566	69553361	29	1,1,1,1,1,1,1,1,1,1,1,1,1,1,1,1,1,1,1,1,1,1,1,1,1,1,1,1,1,	()	0.0344827586207	0.0332936979786	0.0368608799049	0.965517241379
69545891	69536249	69565130	29	1,1,1,1,1,1,1,1,1,1,1,1,1,1,1,1,1,1,1,1,1,1,1,1,1,1,1,1,1,	()	0.0344827586207	0.0332936979786	0.0368608799049	0.965517241379
69553361	69540818	69572757	29	1,1,1,1,1,1,1,1,1,1,1,1,1,1,1,1,1,1,1,1,1,1,1,1,1,1,1,1,1,	()	0.0344827586207	0.0332936979786	0.0368608799049	0.965517241379
69565130	69545891	69578616	29	1,1,1,1,1,1,1,1,1,1,1,1,1,1,1,1,1,1,1,1,1,1,1,1,1,1,1,1,1,	()	0.0344827586207	0.0332936979786	0.0368608799049	0.965517241379
69572757	69553361	69585451	28	2,	(15,21,)	0.0368608799049	0.0321046373365	0.0368608799049	0.870967741935
69578616	69565130	69591599	28	2,	(15,21,)	0.0368608799049	0.0321046373365	0.0368608799049	0.870967741935
69585451	69572757	69598930	29	1,1,1,1,1,1,1,1,1,1,1,1,1,1,1,1,1,1,1,1,1,1,1,1,1,1,1,1,1,	()	0.0344827586207	0.0332936979786	0.0368608799049	0.965517241379
69591599	69578616	69608694	29	1,1,1,1,1,1,1,1,1,1,1,1,1,1,1,1,1,1,1,1,1,1,1,1,1,1,1,1,1,	()	0.0344827586207	0.0332936979786	0.0368608799049	0.965517241379
69598930	69585451	69638867	29	1,1,1,1,1,1,1,1,1,1,1,1,1,1,1,1,1,1,1,1,1,1,1,1,1,1,1,1,1,	()	0.0344827586207	0.0332936979786	0.0368608799049	0.965517241379
69608694	69591599	69647111	29	1,1,1,1,1,1,1,1,1,1,1,1,1,1,1,1,1,1,1,1,1,1,1,1,1,1,1,1,1,	()	0.0344827586207	0.0332936979786	0.0368608799049	0.965517241379
69638867	69598930	69657148	28	2,	(4,18,)	0.0368608799049	0.0321046373365	0.0368608799049	0.870967741935
69647111	69608694	69670186	29	1,1,1,1,1,1,1,1,1,1,1,1,1,1,1,1,1,1,1,1,1,1,1,1,1,1,1,1,1,	()	0.0344827586207	0.0332936979786	0.0368608799049	0.965517241379
69657148	69638867	69680386	29	1,1,1,1,1,1,1,1,1,1,1,1,1,1,1,1,1,1,1,1,1,1,1,1,1,1,1,1,1,	()	0.0344827586207	0.0332936979786	0.0368608799049	0.965517241379
69670186	69647111	69683561	29	1,1,1,1,1,1,1,1,1,1,1,1,1,1,1,1,1,1,1,1,1,1,1,1,1,1,1,1,1,	()	0.0344827586207	0.0332936979786	0.0368608799049	0.965517241379
69680386	69657148	69687570	27	2,2,	(4,8,)(20,24,)	0.0392390011891	0.0344827586207	0.0487514863258	0.878787878788
69683561	69670186	69692585	26	2,2,2,	(22,23,)(4,8,)(20,24,)	0.0416171224732	0.0368608799049	0.05112960761	0.885714285714
69687570	69680386	69699040	26	2,2,2,	(22,23,)(20,24,)(4,8,)	0.0416171224732	0.0368608799049	0.05112960761	0.885714285714
69692585	69683561	69702314	26	2,2,2,	(22,23,)(4,8,)(20,24,)	0.0416171224732	0.0368608799049	0.05112960761	0.885714285714
69699040	69687570	69703873	29	1,1,1,1,1,1,1,1,1,1,1,1,1,1,1,1,1,1,1,1,1,1,1,1,1,1,1,1,1,	()	0.0344827586207	0.0332936979786	0.0368608799049	0.965517241379
69702314	69692585	69705578	29	1,1,1,1,1,1,1,1,1,1,1,1,1,1,1,1,1,1,1,1,1,1,1,1,1,1,1,1,1,	()	0.0344827586207	0.0332936979786	0.0368608799049	0.965517241379
69703873	69699040	69708406	29	1,1,1,1,1,1,1,1,1,1,1,1,1,1,1,1,1,1,1,1,1,1,1,1,1,1,1,1,1,	()	0.0344827586207	0.0332936979786	0.0368608799049	0.965517241379
69705578	69702314	69712722	29	1,1,1,1,1,1,1,1,1,1,1,1,1,1,1,1,1,1,1,1,1,1,1,1,1,1,1,1,1,	()	0.0344827586207	0.0332936979786	0.0368608799049	0.965517241379
69708406	69703873	69717224	27	2,2,	(20,24,)(4,8,)	0.0392390011891	0.0344827586207	0.0487514863258	0.878787878788
69712722	69705578	69733091	23	4,3,2,	(4,8,16,18,)(20,24,29,)(22,23,)	0.0582639714625	0.0392390011891	0.0868014268728	0.673469387755
69717224	69708406	69737858	24	4,2,2,	(4,8,16,18,)(22,23,)(20,24,)	0.0535077288942	0.0344827586207	0.0725326991677	0.644444444444
69733091	69712722	69745724	27	3,	(4,16,18,)	0.0416171224732	0.0309155766944	0.0416171224732	0.742857142857
69737858	69717224	69752665	28	2,	(4,16,)	0.0368608799049	0.0321046373365	0.0368608799049	0.870967741935
69745724	69733091	69759478	28	2,	(4,16,)	0.0368608799049	0.0321046373365	0.0368608799049	0.870967741935
69752665	69737858	69763224	28	2,	(4,16,)	0.0368608799049	0.0321046373365	0.0368608799049	0.870967741935
69759478	69745724	69770684	28	2,	(8,16,)	0.0368608799049	0.0321046373365	0.0368608799049	0.870967741935
69763224	69752665	69776366	27	3,	(8,16,18,)	0.0416171224732	0.0309155766944	0.0416171224732	0.742857142857
69770684	69759478	69783850	25	3,2,2,	(8,16,18,)(22,23,)(7,15,)	0.0463733650416	0.0356718192628	0.0606420927467	0.769230769231
69776366	69763224	69787008	27	2,2,	(22,23,)(8,18,)	0.0392390011891	0.0344827586207	0.0487514863258	0.878787878788
69783850	69770684	69789822	27	2,2,	(22,23,)(8,18,)	0.0392390011891	0.0344827586207	0.0487514863258	0.878787878788
69787008	69776366	69797256	27	2,2,	(22,23,)(8,18,)	0.0392390011891	0.0344827586207	0.0487514863258	0.878787878788
69789822	69783850	69821022	27	2,2,	(8,18,)(20,24,)	0.0392390011891	0.0344827586207	0.0487514863258	0.878787878788
69797256	69787008	69829406	27	2,2,	(20,24,)(8,18,)	0.0392390011891	0.0344827586207	0.0487514863258	0.878787878788
69821022	69789822	69840979	26	3,2,	(4,8,18,)(20,24,)	0.0439952437574	0.0332936979786	0.0582639714625	0.756756756757
69829406	69797256	69846435	28	2,	(8,18,)	0.0368608799049	0.0321046373365	0.0368608799049	0.870967741935
69840979	69821022	69855110	28	2,	(8,18,)	0.0368608799049	0.0321046373365	0.0368608799049	0.870967741935
69846435	69829406	69861543	29	1,1,1,1,1,1,1,1,1,1,1,1,1,1,1,1,1,1,1,1,1,1,1,1,1,1,1,1,1,	()	0.0344827586207	0.0332936979786	0.0368608799049	0.965517241379
69855110	69840979	69867117	29	1,1,1,1,1,1,1,1,1,1,1,1,1,1,1,1,1,1,1,1,1,1,1,1,1,1,1,1,1,	()	0.0344827586207	0.0332936979786	0.0368608799049	0.965517241379
69861543	69846435	69872466	29	1,1,1,1,1,1,1,1,1,1,1,1,1,1,1,1,1,1,1,1,1,1,1,1,1,1,1,1,1,	()	0.0344827586207	0.0332936979786	0.0368608799049	0.965517241379
69867117	69855110	69878172	29	1,1,1,1,1,1,1,1,1,1,1,1,1,1,1,1,1,1,1,1,1,1,1,1,1,1,1,1,1,	()	0.0344827586207	0.0332936979786	0.0368608799049	0.965517241379
69872466	69861543	69881841	29	1,1,1,1,1,1,1,1,1,1,1,1,1,1,1,1,1,1,1,1,1,1,1,1,1,1,1,1,1,	()	0.0344827586207	0.0332936979786	0.0368608799049	0.965517241379
69878172	69867117	69887101	29	1,1,1,1,1,1,1,1,1,1,1,1,1,1,1,1,1,1,1,1,1,1,1,1,1,1,1,1,1,	()	0.0344827586207	0.0332936979786	0.0368608799049	0.965517241379
69881841	69872466	69894738	29	1,1,1,1,1,1,1,1,1,1,1,1,1,1,1,1,1,1,1,1,1,1,1,1,1,1,1,1,1,	()	0.0344827586207	0.0332936979786	0.0368608799049	0.965517241379
69887101	69878172	69898790	24	4,2,2,	(4,8,16,18,)(20,24,)(22,23,)	0.0535077288942	0.0344827586207	0.0725326991677	0.644444444444
69894738	69881841	69902334	26	3,2,	(4,8,16,)(7,15,)	0.0439952437574	0.0332936979786	0.0582639714625	0.756756756757
69898790	69887101	69906103	26	3,2,	(4,8,16,)(12,24,)	0.0439952437574	0.0332936979786	0.0582639714625	0.756756756757
69902334	69894738	69907954	26	2,2,2,	(23,25,)(8,16,)(24,29,)	0.0416171224732	0.0368608799049	0.05112960761	0.885714285714
69906103	69898790	69908594	27	2,2,	(24,29,)(23,25,)	0.0392390011891	0.0344827586207	0.0487514863258	0.878787878788
69907954	69902334	69909092	25	3,2,2,	(20,24,29,)(16,18,)(23,25,)	0.0463733650416	0.0356718192628	0.0606420927467	0.769230769231
69908594	69906103	69909673	25	3,2,2,	(20,24,29,)(23,25,)(16,18,)	0.0463733650416	0.0356718192628	0.0606420927467	0.769230769231
69909092	69907954	69911164	28	2,	(20,24,)	0.0368608799049	0.0321046373365	0.0368608799049	0.870967741935
69909673	69908594	69912215	29	1,1,1,1,1,1,1,1,1,1,1,1,1,1,1,1,1,1,1,1,1,1,1,1,1,1,1,1,1,	()	0.0344827586207	0.0332936979786	0.0368608799049	0.965517241379
69911164	69909092	69914433	29	1,1,1,1,1,1,1,1,1,1,1,1,1,1,1,1,1,1,1,1,1,1,1,1,1,1,1,1,1,	()	0.0344827586207	0.0332936979786	0.0368608799049	0.965517241379
69912215	69909673	69918479	29	1,1,1,1,1,1,1,1,1,1,1,1,1,1,1,1,1,1,1,1,1,1,1,1,1,1,1,1,1,	()	0.0344827586207	0.0332936979786	0.0368608799049	0.965517241379
69914433	69911164	69940544	29	1,1,1,1,1,1,1,1,1,1,1,1,1,1,1,1,1,1,1,1,1,1,1,1,1,1,1,1,1,	()	0.0344827586207	0.0332936979786	0.0368608799049	0.965517241379
69918479	69912215	69947031	28	2,	(8,18,)	0.0368608799049	0.0321046373365	0.0368608799049	0.870967741935
69940544	69914433	69956713	27	3,	(8,16,18,)	0.0416171224732	0.0309155766944	0.0416171224732	0.742857142857
69947031	69918479	69962801	26	3,2,	(8,16,18,)(22,25,)	0.0439952437574	0.0332936979786	0.0582639714625	0.756756756757
69956713	69940544	69968463	26	3,2,	(4,8,18,)(22,25,)	0.0439952437574	0.0332936979786	0.0582639714625	0.756756756757
69962801	69947031	69973546	26	4,	(4,8,16,18,)	0.0487514863258	0.0297265160523	0.0487514863258	0.609756097561
69968463	69956713	69977212	27	3,	(4,8,16,)	0.0416171224732	0.0309155766944	0.0416171224732	0.742857142857
69973546	69962801	69982119	27	2,2,	(7,15,)(8,16,)	0.0392390011891	0.0344827586207	0.0487514863258	0.878787878788
69977212	69968463	69988124	29	1,1,1,1,1,1,1,1,1,1,1,1,1,1,1,1,1,1,1,1,1,1,1,1,1,1,1,1,1,	()	0.0344827586207	0.0332936979786	0.0368608799049	0.965517241379
69982119	69973546	69993527	29	1,1,1,1,1,1,1,1,1,1,1,1,1,1,1,1,1,1,1,1,1,1,1,1,1,1,1,1,1,	()	0.0344827586207	0.0332936979786	0.0368608799049	0.965517241379
69988124	69977212	70006412	29	1,1,1,1,1,1,1,1,1,1,1,1,1,1,1,1,1,1,1,1,1,1,1,1,1,1,1,1,1,	()	0.0344827586207	0.0332936979786	0.0368608799049	0.965517241379
69993527	69982119	70016246	29	1,1,1,1,1,1,1,1,1,1,1,1,1,1,1,1,1,1,1,1,1,1,1,1,1,1,1,1,1,	()	0.0344827586207	0.0332936979786	0.0368608799049	0.965517241379
70006412	69988124	70024407	28	2,	(4,8,)	0.0368608799049	0.0321046373365	0.0368608799049	0.870967741935
70016246	69993527	70028602	29	1,1,1,1,1,1,1,1,1,1,1,1,1,1,1,1,1,1,1,1,1,1,1,1,1,1,1,1,1,	()	0.0344827586207	0.0332936979786	0.0368608799049	0.965517241379
70024407	70006412	70034171	29	1,1,1,1,1,1,1,1,1,1,1,1,1,1,1,1,1,1,1,1,1,1,1,1,1,1,1,1,1,	()	0.0344827586207	0.0332936979786	0.0368608799049	0.965517241379
70028602	70016246	70037975	28	2,	(16,18,)	0.0368608799049	0.0321046373365	0.0368608799049	0.870967741935
70034171	70024407	70049591	28	2,	(16,18,)	0.0368608799049	0.0321046373365	0.0368608799049	0.870967741935
70037975	70028602	70054275	28	2,	(16,18,)	0.0368608799049	0.0321046373365	0.0368608799049	0.870967741935
70049591	70034171	70065263	24	3,3,2,	(8,16,18,)(20,24,29,)(22,23,)	0.05112960761	0.0404280618312	0.0725326991677	0.790697674419
70054275	70037975	70069615	23	3,3,2,2,	(20,24,29,)(8,16,18,)(7,15,)(22,23,)	0.0535077288942	0.0428061831153	0.0749108204518	0.8
70065263	70049591	70076908	24	3,2,2,2,	(8,16,18,)(20,29,)(22,23,)(11,12,)	0.0487514863258	0.038049940547	0.0630202140309	0.780487804878
70069615	70054275	70080640	23	3,2,2,2,2,	(8,16,18,)(22,23,)(19,21,)(11,12,)(20,29,)	0.05112960761	0.0404280618312	0.0653983353151	0.790697674419
70076908	70065263	70084455	24	2,2,2,2,2,	(11,12,)(22,23,)(8,16,)(19,21,)(4,18,)	0.0463733650416	0.0416171224732	0.0558858501784	0.897435897436
70080640	70069615	70088021	25	2,2,2,2,	(8,16,)(11,12,)(22,23,)(19,21,)	0.0439952437574	0.0392390011891	0.0535077288942	0.891891891892
70084455	70076908	70093077	24	2,2,2,2,2,	(19,21,)(20,24,)(22,23,)(11,12,)(8,16,)	0.0463733650416	0.0416171224732	0.0558858501784	0.897435897436
70088021	70080640	70095969	24	2,2,2,2,2,	(11,12,)(7,15,)(8,16,)(22,23,)(20,24,)	0.0463733650416	0.0416171224732	0.0558858501784	0.897435897436
70093077	70084455	70097958	25	2,2,2,2,	(22,23,)(6,9,)(4,16,)(7,15,)	0.0439952437574	0.0392390011891	0.0535077288942	0.891891891892
70095969	70088021	70100857	25	2,2,2,2,	(22,23,)(7,15,)(4,16,)(6,9,)	0.0439952437574	0.0392390011891	0.0535077288942	0.891891891892
70097958	70093077	70104707	27	2,2,	(22,23,)(4,16,)	0.0392390011891	0.0344827586207	0.0487514863258	0.878787878788
70100857	70095969	70108750	28	2,	(19,21,)	0.0368608799049	0.0321046373365	0.0368608799049	0.870967741935
70104707	70097958	70111357	29	1,1,1,1,1,1,1,1,1,1,1,1,1,1,1,1,1,1,1,1,1,1,1,1,1,1,1,1,1,	()	0.0344827586207	0.0332936979786	0.0368608799049	0.965517241379
70108750	70100857	70119663	28	2,	(4,8,)	0.0368608799049	0.0321046373365	0.0368608799049	0.870967741935
70111357	70104707	70130248	28	2,	(8,18,)	0.0368608799049	0.0321046373365	0.0368608799049	0.870967741935
70119663	70108750	70135834	28	2,	(16,18,)	0.0368608799049	0.0321046373365	0.0368608799049	0.870967741935
70130248	70111357	70141177	28	2,	(16,18,)	0.0368608799049	0.0321046373365	0.0368608799049	0.870967741935
70135834	70119663	70146620	24	3,2,2,2,	(8,16,18,)(11,12,)(20,29,)(7,15,)	0.0487514863258	0.038049940547	0.0630202140309	0.780487804878
70141177	70130248	70152806	23	4,3,2,	(4,8,16,18,)(20,24,29,)(7,15,)	0.0582639714625	0.0392390011891	0.0868014268728	0.673469387755
70146620	70135834	70155428	23	4,3,2,	(4,8,16,18,)(20,24,29,)(7,15,)	0.0582639714625	0.0392390011891	0.0868014268728	0.673469387755
70152806	70141177	70159027	26	3,2,	(4,8,18,)(24,29,)	0.0439952437574	0.0332936979786	0.0582639714625	0.756756756757
70155428	70146620	70161853	27	2,2,	(24,29,)(4,18,)	0.0392390011891	0.0344827586207	0.0487514863258	0.878787878788
70159027	70152806	70167065	26	2,2,2,	(24,29,)(4,18,)(11,12,)	0.0416171224732	0.0368608799049	0.05112960761	0.885714285714
70161853	70155428	70170878	27	2,2,	(11,12,)(4,18,)	0.0392390011891	0.0344827586207	0.0487514863258	0.878787878788
70167065	70159027	70177640	25	2,2,2,2,	(7,15,)(19,21,)(4,18,)(20,24,)	0.0439952437574	0.0392390011891	0.0535077288942	0.891891891892
70170878	70161853	70182289	25	3,2,2,	(4,16,18,)(19,21,)(20,24,)	0.0463733650416	0.0356718192628	0.0606420927467	0.769230769231
70177640	70167065	70187022	25	3,2,2,	(4,16,18,)(19,21,)(20,24,)	0.0463733650416	0.0356718192628	0.0606420927467	0.769230769231
70182289	70170878	70194076	27	2,2,	(20,24,)(4,16,)	0.0392390011891	0.0344827586207	0.0487514863258	0.878787878788
70187022	70177640	70200476	26	2,2,2,	(4,16,)(11,12,)(20,24,)	0.0416171224732	0.0368608799049	0.05112960761	0.885714285714
70194076	70182289	70205101	26	2,2,2,	(11,12,)(8,16,)(20,24,)	0.0416171224732	0.0368608799049	0.05112960761	0.885714285714
70200476	70187022	70209802	26	2,2,2,	(11,12,)(8,16,)(20,24,)	0.0416171224732	0.0368608799049	0.05112960761	0.885714285714
70205101	70194076	70212900	25	3,2,2,	(8,16,18,)(11,12,)(20,24,)	0.0463733650416	0.0356718192628	0.0606420927467	0.769230769231
70209802	70200476	70217914	27	2,2,	(11,12,)(20,24,)	0.0392390011891	0.0344827586207	0.0487514863258	0.878787878788
70212900	70205101	70224472	29	1,1,1,1,1,1,1,1,1,1,1,1,1,1,1,1,1,1,1,1,1,1,1,1,1,1,1,1,1,	()	0.0344827586207	0.0332936979786	0.0368608799049	0.965517241379
70217914	70209802	70227027	29	1,1,1,1,1,1,1,1,1,1,1,1,1,1,1,1,1,1,1,1,1,1,1,1,1,1,1,1,1,	()	0.0344827586207	0.0332936979786	0.0368608799049	0.965517241379
70224472	70212900	70230515	29	1,1,1,1,1,1,1,1,1,1,1,1,1,1,1,1,1,1,1,1,1,1,1,1,1,1,1,1,1,	()	0.0344827586207	0.0332936979786	0.0368608799049	0.965517241379
70227027	70217914	70241202	29	1,1,1,1,1,1,1,1,1,1,1,1,1,1,1,1,1,1,1,1,1,1,1,1,1,1,1,1,1,	()	0.0344827586207	0.0332936979786	0.0368608799049	0.965517241379
70230515	70224472	70249844	29	1,1,1,1,1,1,1,1,1,1,1,1,1,1,1,1,1,1,1,1,1,1,1,1,1,1,1,1,1,	()	0.0344827586207	0.0332936979786	0.0368608799049	0.965517241379
70241202	70227027	70257603	25	3,2,2,	(4,16,18,)(20,24,)(11,12,)	0.0463733650416	0.0356718192628	0.0606420927467	0.769230769231
70249844	70230515	70265597	25	3,2,2,	(4,16,18,)(20,24,)(11,12,)	0.0463733650416	0.0356718192628	0.0606420927467	0.769230769231
70257603	70241202	70271460	27	2,2,	(4,16,)(11,12,)	0.0392390011891	0.0344827586207	0.0487514863258	0.878787878788
70265597	70249844	70277253	27	2,2,	(11,12,)(4,16,)	0.0392390011891	0.0344827586207	0.0487514863258	0.878787878788
70271460	70257603	70287953	27	2,2,	(4,16,)(11,12,)	0.0392390011891	0.0344827586207	0.0487514863258	0.878787878788
70277253	70265597	70301558	28	2,	(11,12,)	0.0368608799049	0.0321046373365	0.0368608799049	0.870967741935
70287953	70271460	70305743	24	3,2,2,2,	(1,7,15,)(18,20,)(14,16,)(11,12,)	0.0487514863258	0.038049940547	0.0630202140309	0.780487804878
70301558	70277253	70311487	27	2,2,	(14,16,)(7,15,)	0.0392390011891	0.0344827586207	0.0487514863258	0.878787878788
70305743	70287953	70316878	28	2,	(14,16,)	0.0368608799049	0.0321046373365	0.0368608799049	0.870967741935
70311487	70301558	70326807	28	2,	(20,29,)	0.0368608799049	0.0321046373365	0.0368608799049	0.870967741935
70316878	70305743	70334946	27	2,2,	(20,29,)(4,16,)	0.0392390011891	0.0344827586207	0.0487514863258	0.878787878788
70326807	70311487	70343700	23	3,3,2,2,	(19,21,22,)(18,20,29,)(11,12,)(4,16,)	0.0535077288942	0.0428061831153	0.0749108204518	0.8
70334946	70316878	70350903	27	3,	(18,20,29,)	0.0416171224732	0.0309155766944	0.0416171224732	0.742857142857
70343700	70326807	70356058	28	2,	(18,29,)	0.0368608799049	0.0321046373365	0.0368608799049	0.870967741935
70350903	70334946	70358847	28	2,	(18,29,)	0.0368608799049	0.0321046373365	0.0368608799049	0.870967741935
70356058	70343700	70361826	28	2,	(18,29,)	0.0368608799049	0.0321046373365	0.0368608799049	0.870967741935
70358847	70350903	70369996	28	2,	(18,29,)	0.0368608799049	0.0321046373365	0.0368608799049	0.870967741935
70361826	70356058	70375788	29	1,1,1,1,1,1,1,1,1,1,1,1,1,1,1,1,1,1,1,1,1,1,1,1,1,1,1,1,1,	()	0.0344827586207	0.0332936979786	0.0368608799049	0.965517241379
70369996	70358847	70379070	29	1,1,1,1,1,1,1,1,1,1,1,1,1,1,1,1,1,1,1,1,1,1,1,1,1,1,1,1,1,	()	0.0344827586207	0.0332936979786	0.0368608799049	0.965517241379
70375788	70361826	70382611	29	1,1,1,1,1,1,1,1,1,1,1,1,1,1,1,1,1,1,1,1,1,1,1,1,1,1,1,1,1,	()	0.0344827586207	0.0332936979786	0.0368608799049	0.965517241379
70379070	70369996	70388784	28	2,	(18,20,)	0.0368608799049	0.0321046373365	0.0368608799049	0.870967741935
70382611	70375788	70393275	28	2,	(18,20,)	0.0368608799049	0.0321046373365	0.0368608799049	0.870967741935
70388784	70379070	70397522	26	3,2,	(18,20,29,)(4,16,)	0.0439952437574	0.0332936979786	0.0582639714625	0.756756756757
70393275	70382611	70404975	26	3,2,	(18,20,29,)(23,25,)	0.0439952437574	0.0332936979786	0.0582639714625	0.756756756757
70397522	70388784	70416365	26	3,2,	(18,20,29,)(23,25,)	0.0439952437574	0.0332936979786	0.0582639714625	0.756756756757
70404975	70393275	70429522	27	2,2,	(20,29,)(23,25,)	0.0392390011891	0.0344827586207	0.0487514863258	0.878787878788
70416365	70397522	70444274	28	2,	(20,29,)	0.0368608799049	0.0321046373365	0.0368608799049	0.870967741935
70429522	70404975	70453697	28	2,	(20,29,)	0.0368608799049	0.0321046373365	0.0368608799049	0.870967741935
70444274	70416365	70462732	28	2,	(20,29,)	0.0368608799049	0.0321046373365	0.0368608799049	0.870967741935
70453697	70429522	70469097	28	2,	(20,29,)	0.0368608799049	0.0321046373365	0.0368608799049	0.870967741935
70462732	70444274	70474710	27	3,	(18,20,29,)	0.0416171224732	0.0309155766944	0.0416171224732	0.742857142857
70469097	70453697	70482610	25	3,2,2,	(18,20,29,)(11,12,)(6,17,)	0.0463733650416	0.0356718192628	0.0606420927467	0.769230769231
70474710	70462732	70490797	27	2,2,	(18,29,)(11,12,)	0.0392390011891	0.0344827586207	0.0487514863258	0.878787878788
70482610	70469097	70504027	28	2,	(11,12,)	0.0368608799049	0.0321046373365	0.0368608799049	0.870967741935
70490797	70474710	70511988	29	1,1,1,1,1,1,1,1,1,1,1,1,1,1,1,1,1,1,1,1,1,1,1,1,1,1,1,1,1,	()	0.0344827586207	0.0332936979786	0.0368608799049	0.965517241379
70504027	70482610	70519894	29	1,1,1,1,1,1,1,1,1,1,1,1,1,1,1,1,1,1,1,1,1,1,1,1,1,1,1,1,1,	()	0.0344827586207	0.0332936979786	0.0368608799049	0.965517241379
70511988	70490797	70528457	29	1,1,1,1,1,1,1,1,1,1,1,1,1,1,1,1,1,1,1,1,1,1,1,1,1,1,1,1,1,	()	0.0344827586207	0.0332936979786	0.0368608799049	0.965517241379
70519894	70504027	70533057	29	1,1,1,1,1,1,1,1,1,1,1,1,1,1,1,1,1,1,1,1,1,1,1,1,1,1,1,1,1,	()	0.0344827586207	0.0332936979786	0.0368608799049	0.965517241379
70528457	70511988	70535470	29	1,1,1,1,1,1,1,1,1,1,1,1,1,1,1,1,1,1,1,1,1,1,1,1,1,1,1,1,1,	()	0.0344827586207	0.0332936979786	0.0368608799049	0.965517241379
70533057	70519894	70539043	28	2,	(18,29,)	0.0368608799049	0.0321046373365	0.0368608799049	0.870967741935
70535470	70528457	70550785	28	2,	(18,29,)	0.0368608799049	0.0321046373365	0.0368608799049	0.870967741935
70539043	70533057	70558709	29	1,1,1,1,1,1,1,1,1,1,1,1,1,1,1,1,1,1,1,1,1,1,1,1,1,1,1,1,1,	()	0.0344827586207	0.0332936979786	0.0368608799049	0.965517241379
70550785	70535470	70567661	29	1,1,1,1,1,1,1,1,1,1,1,1,1,1,1,1,1,1,1,1,1,1,1,1,1,1,1,1,1,	()	0.0344827586207	0.0332936979786	0.0368608799049	0.965517241379
70558709	70539043	70579245	29	1,1,1,1,1,1,1,1,1,1,1,1,1,1,1,1,1,1,1,1,1,1,1,1,1,1,1,1,1,	()	0.0344827586207	0.0332936979786	0.0368608799049	0.965517241379
70567661	70550785	70585270	29	1,1,1,1,1,1,1,1,1,1,1,1,1,1,1,1,1,1,1,1,1,1,1,1,1,1,1,1,1,	()	0.0344827586207	0.0332936979786	0.0368608799049	0.965517241379
70579245	70558709	70588568	27	2,2,	(4,17,)(13,15,)	0.0392390011891	0.0344827586207	0.0487514863258	0.878787878788
70585270	70567661	70593398	26	3,2,	(13,15,27,)(4,17,)	0.0439952437574	0.0332936979786	0.0582639714625	0.756756756757
70588568	70579245	70597521	27	3,	(13,15,27,)	0.0416171224732	0.0309155766944	0.0416171224732	0.742857142857
70593398	70585270	70602969	25	3,2,2,	(13,15,27,)(5,6,)(19,21,)	0.0463733650416	0.0356718192628	0.0606420927467	0.769230769231
70597521	70588568	70609177	28	2,	(13,15,)	0.0368608799049	0.0321046373365	0.0368608799049	0.870967741935
70602969	70593398	70612980	29	1,1,1,1,1,1,1,1,1,1,1,1,1,1,1,1,1,1,1,1,1,1,1,1,1,1,1,1,1,	()	0.0344827586207	0.0332936979786	0.0368608799049	0.965517241379
70609177	70597521	70617668	28	2,	(5,29,)	0.0368608799049	0.0321046373365	0.0368608799049	0.870967741935
70612980	70602969	70621933	29	1,1,1,1,1,1,1,1,1,1,1,1,1,1,1,1,1,1,1,1,1,1,1,1,1,1,1,1,1,	()	0.0344827586207	0.0332936979786	0.0368608799049	0.965517241379
70617668	70609177	70628647	29	1,1,1,1,1,1,1,1,1,1,1,1,1,1,1,1,1,1,1,1,1,1,1,1,1,1,1,1,1,	()	0.0344827586207	0.0332936979786	0.0368608799049	0.965517241379
70621933	70612980	70631108	29	1,1,1,1,1,1,1,1,1,1,1,1,1,1,1,1,1,1,1,1,1,1,1,1,1,1,1,1,1,	()	0.0344827586207	0.0332936979786	0.0368608799049	0.965517241379
70628647	70617668	70634134	29	1,1,1,1,1,1,1,1,1,1,1,1,1,1,1,1,1,1,1,1,1,1,1,1,1,1,1,1,1,	()	0.0344827586207	0.0332936979786	0.0368608799049	0.965517241379
70631108	70621933	70637523	29	1,1,1,1,1,1,1,1,1,1,1,1,1,1,1,1,1,1,1,1,1,1,1,1,1,1,1,1,1,	()	0.0344827586207	0.0332936979786	0.0368608799049	0.965517241379
70634134	70628647	70641028	29	1,1,1,1,1,1,1,1,1,1,1,1,1,1,1,1,1,1,1,1,1,1,1,1,1,1,1,1,1,	()	0.0344827586207	0.0332936979786	0.0368608799049	0.965517241379
70637523	70631108	70646265	22	4,3,2,2,	(11,19,21,23,)(5,6,29,)(17,26,)(15,27,)	0.0606420927467	0.0416171224732	0.089179548157	0.686274509804
70641028	70634134	70650311	23	3,3,2,2,	(11,19,21,)(5,6,29,)(15,27,)(17,26,)	0.0535077288942	0.0428061831153	0.0749108204518	0.8
70646265	70637523	70653907	23	3,3,2,2,	(11,19,21,)(5,6,29,)(17,26,)(15,27,)	0.0535077288942	0.0428061831153	0.0749108204518	0.8
70650311	70641028	70657730	25	2,2,2,2,	(11,19,)(5,29,)(15,27,)(17,26,)	0.0439952437574	0.0392390011891	0.0535077288942	0.891891891892
70653907	70646265	70659728	23	3,3,2,2,	(12,17,26,)(13,15,27,)(5,29,)(11,19,)	0.0535077288942	0.0428061831153	0.0749108204518	0.8
70657730	70650311	70663737	25	3,2,2,	(12,17,26,)(5,29,)(15,27,)	0.0463733650416	0.0356718192628	0.0606420927467	0.769230769231
70659728	70653907	70670204	25	3,2,2,	(12,17,26,)(5,29,)(15,27,)	0.0463733650416	0.0356718192628	0.0606420927467	0.769230769231
70663737	70657730	70674879	24	3,3,2,	(5,6,29,)(12,17,26,)(15,27,)	0.05112960761	0.0404280618312	0.0725326991677	0.790697674419
70670204	70659728	70679753	25	3,2,2,	(5,6,29,)(12,17,)(15,27,)	0.0463733650416	0.0356718192628	0.0606420927467	0.769230769231
70674879	70663737	70683434	27	3,	(5,6,29,)	0.0416171224732	0.0309155766944	0.0416171224732	0.742857142857
70679753	70670204	70688036	27	3,	(5,6,29,)	0.0416171224732	0.0309155766944	0.0416171224732	0.742857142857
70683434	70674879	70693064	27	2,2,	(11,19,)(6,29,)	0.0392390011891	0.0344827586207	0.0487514863258	0.878787878788
70688036	70679753	70697881	27	2,2,	(6,29,)(11,19,)	0.0392390011891	0.0344827586207	0.0487514863258	0.878787878788
70693064	70683434	70705027	27	2,2,	(6,29,)(11,19,)	0.0392390011891	0.0344827586207	0.0487514863258	0.878787878788
70697881	70688036	70712955	28	2,	(6,29,)	0.0368608799049	0.0321046373365	0.0368608799049	0.870967741935
70705027	70693064	70719904	28	2,	(6,29,)	0.0368608799049	0.0321046373365	0.0368608799049	0.870967741935
70712955	70697881	70727142	28	2,	(6,29,)	0.0368608799049	0.0321046373365	0.0368608799049	0.870967741935
70719904	70705027	70735484	26	3,2,	(5,6,29,)(13,15,)	0.0439952437574	0.0332936979786	0.0582639714625	0.756756756757
70727142	70712955	70745460	28	2,	(13,15,)	0.0368608799049	0.0321046373365	0.0368608799049	0.870967741935
70735484	70719904	70750071	27	2,2,	(13,15,)(12,17,)	0.0392390011891	0.0344827586207	0.0487514863258	0.878787878788
70745460	70727142	70760819	26	2,2,2,	(13,15,)(12,17,)(11,19,)	0.0416171224732	0.0368608799049	0.05112960761	0.885714285714
70750071	70735484	70767061	24	3,2,2,2,	(11,19,24,)(4,28,)(13,15,)(12,17,)	0.0487514863258	0.038049940547	0.0630202140309	0.780487804878
70760819	70745460	70772902	22	3,3,2,2,2,	(5,6,29,)(11,19,24,)(4,28,)(13,15,)(12,17,)	0.0558858501784	0.0451843043995	0.077288941736	0.808510638298
70767061	70750071	70779259	23	3,3,2,2,	(11,19,24,)(5,6,29,)(4,28,)(12,17,)	0.0535077288942	0.0428061831153	0.0749108204518	0.8
70772902	70760819	70785588	23	4,3,2,	(11,19,21,24,)(5,6,29,)(4,28,)	0.0582639714625	0.0392390011891	0.0868014268728	0.673469387755
70779259	70767061	70791050	24	3,3,2,	(19,21,24,)(5,6,29,)(4,28,)	0.05112960761	0.0404280618312	0.0725326991677	0.790697674419
70785588	70772902	70796767	27	3,	(5,6,29,)	0.0416171224732	0.0309155766944	0.0416171224732	0.742857142857
70791050	70779259	70802931	28	2,	(6,29,)	0.0368608799049	0.0321046373365	0.0368608799049	0.870967741935
70796767	70785588	70808117	26	3,2,	(13,15,27,)(6,29,)	0.0439952437574	0.0332936979786	0.0582639714625	0.756756756757
70802931	70791050	70814424	24	3,2,2,2,	(13,15,27,)(11,21,)(9,23,)(6,29,)	0.0487514863258	0.038049940547	0.0630202140309	0.780487804878
70808117	70796767	70823554	26	2,2,2,	(6,29,)(13,27,)(11,19,)	0.0416171224732	0.0368608799049	0.05112960761	0.885714285714
70814424	70802931	70831990	27	2,2,	(13,27,)(6,29,)	0.0392390011891	0.0344827586207	0.0487514863258	0.878787878788
70823554	70808117	70837165	27	2,2,	(6,29,)(13,27,)	0.0392390011891	0.0344827586207	0.0487514863258	0.878787878788
70831990	70814424	70840410	27	2,2,	(13,27,)(6,29,)	0.0392390011891	0.0344827586207	0.0487514863258	0.878787878788
70837165	70823554	70844185	26	3,2,	(13,15,27,)(6,29,)	0.0439952437574	0.0332936979786	0.0582639714625	0.756756756757
70840410	70831990	70848124	27	2,2,	(6,29,)(13,15,)	0.0392390011891	0.0344827586207	0.0487514863258	0.878787878788
70844185	70837165	70852627	29	1,1,1,1,1,1,1,1,1,1,1,1,1,1,1,1,1,1,1,1,1,1,1,1,1,1,1,1,1,	()	0.0344827586207	0.0332936979786	0.0368608799049	0.965517241379
70848124	70840410	70855539	29	1,1,1,1,1,1,1,1,1,1,1,1,1,1,1,1,1,1,1,1,1,1,1,1,1,1,1,1,1,	()	0.0344827586207	0.0332936979786	0.0368608799049	0.965517241379
70852627	70844185	70857797	29	1,1,1,1,1,1,1,1,1,1,1,1,1,1,1,1,1,1,1,1,1,1,1,1,1,1,1,1,1,	()	0.0344827586207	0.0332936979786	0.0368608799049	0.965517241379
70855539	70848124	70860115	29	1,1,1,1,1,1,1,1,1,1,1,1,1,1,1,1,1,1,1,1,1,1,1,1,1,1,1,1,1,	()	0.0344827586207	0.0332936979786	0.0368608799049	0.965517241379
70857797	70852627	70865523	29	1,1,1,1,1,1,1,1,1,1,1,1,1,1,1,1,1,1,1,1,1,1,1,1,1,1,1,1,1,	()	0.0344827586207	0.0332936979786	0.0368608799049	0.965517241379
70860115	70855539	70869225	29	1,1,1,1,1,1,1,1,1,1,1,1,1,1,1,1,1,1,1,1,1,1,1,1,1,1,1,1,1,	()	0.0344827586207	0.0332936979786	0.0368608799049	0.965517241379
70865523	70857797	70872649	27	2,2,	(5,29,)(11,21,)	0.0392390011891	0.0344827586207	0.0487514863258	0.878787878788
70869225	70860115	70875253	29	1,1,1,1,1,1,1,1,1,1,1,1,1,1,1,1,1,1,1,1,1,1,1,1,1,1,1,1,1,	()	0.0344827586207	0.0332936979786	0.0368608799049	0.965517241379
70872649	70865523	70877042	29	1,1,1,1,1,1,1,1,1,1,1,1,1,1,1,1,1,1,1,1,1,1,1,1,1,1,1,1,1,	()	0.0344827586207	0.0332936979786	0.0368608799049	0.965517241379
70875253	70869225	70879256	29	1,1,1,1,1,1,1,1,1,1,1,1,1,1,1,1,1,1,1,1,1,1,1,1,1,1,1,1,1,	()	0.0344827586207	0.0332936979786	0.0368608799049	0.965517241379
70877042	70872649	70881236	28	2,	(6,29,)	0.0368608799049	0.0321046373365	0.0368608799049	0.870967741935
70879256	70875253	70884073	28	2,	(6,29,)	0.0368608799049	0.0321046373365	0.0368608799049	0.870967741935
70881236	70877042	70887602	28	2,	(6,29,)	0.0368608799049	0.0321046373365	0.0368608799049	0.870967741935
70884073	70879256	70891656	28	2,	(6,29,)	0.0368608799049	0.0321046373365	0.0368608799049	0.870967741935
70887602	70881236	70899314	29	1,1,1,1,1,1,1,1,1,1,1,1,1,1,1,1,1,1,1,1,1,1,1,1,1,1,1,1,1,	()	0.0344827586207	0.0332936979786	0.0368608799049	0.965517241379
70891656	70884073	70900638	29	1,1,1,1,1,1,1,1,1,1,1,1,1,1,1,1,1,1,1,1,1,1,1,1,1,1,1,1,1,	()	0.0344827586207	0.0332936979786	0.0368608799049	0.965517241379
70899314	70887602	70904026	29	1,1,1,1,1,1,1,1,1,1,1,1,1,1,1,1,1,1,1,1,1,1,1,1,1,1,1,1,1,	()	0.0344827586207	0.0332936979786	0.0368608799049	0.965517241379
70900638	70891656	70908751	29	1,1,1,1,1,1,1,1,1,1,1,1,1,1,1,1,1,1,1,1,1,1,1,1,1,1,1,1,1,	()	0.0344827586207	0.0332936979786	0.0368608799049	0.965517241379
70904026	70899314	70913344	29	1,1,1,1,1,1,1,1,1,1,1,1,1,1,1,1,1,1,1,1,1,1,1,1,1,1,1,1,1,	()	0.0344827586207	0.0332936979786	0.0368608799049	0.965517241379
70908751	70900638	70919073	29	1,1,1,1,1,1,1,1,1,1,1,1,1,1,1,1,1,1,1,1,1,1,1,1,1,1,1,1,1,	()	0.0344827586207	0.0332936979786	0.0368608799049	0.965517241379
70913344	70904026	70923734	27	2,2,	(6,29,)(17,24,)	0.0392390011891	0.0344827586207	0.0487514863258	0.878787878788
70919073	70908751	70928749	28	2,	(6,29,)	0.0368608799049	0.0321046373365	0.0368608799049	0.870967741935
70923734	70913344	70934368	28	2,	(6,29,)	0.0368608799049	0.0321046373365	0.0368608799049	0.870967741935
70928749	70919073	70938667	29	1,1,1,1,1,1,1,1,1,1,1,1,1,1,1,1,1,1,1,1,1,1,1,1,1,1,1,1,1,	()	0.0344827586207	0.0332936979786	0.0368608799049	0.965517241379
70934368	70923734	70944470	29	1,1,1,1,1,1,1,1,1,1,1,1,1,1,1,1,1,1,1,1,1,1,1,1,1,1,1,1,1,	()	0.0344827586207	0.0332936979786	0.0368608799049	0.965517241379
70938667	70928749	70946798	29	1,1,1,1,1,1,1,1,1,1,1,1,1,1,1,1,1,1,1,1,1,1,1,1,1,1,1,1,1,	()	0.0344827586207	0.0332936979786	0.0368608799049	0.965517241379
70944470	70934368	70953794	29	1,1,1,1,1,1,1,1,1,1,1,1,1,1,1,1,1,1,1,1,1,1,1,1,1,1,1,1,1,	()	0.0344827586207	0.0332936979786	0.0368608799049	0.965517241379
70946798	70938667	70958108	29	1,1,1,1,1,1,1,1,1,1,1,1,1,1,1,1,1,1,1,1,1,1,1,1,1,1,1,1,1,	()	0.0344827586207	0.0332936979786	0.0368608799049	0.965517241379
70953794	70944470	70958531	29	1,1,1,1,1,1,1,1,1,1,1,1,1,1,1,1,1,1,1,1,1,1,1,1,1,1,1,1,1,	()	0.0344827586207	0.0332936979786	0.0368608799049	0.965517241379
70958108	70946798	70959672	29	1,1,1,1,1,1,1,1,1,1,1,1,1,1,1,1,1,1,1,1,1,1,1,1,1,1,1,1,1,	()	0.0344827586207	0.0332936979786	0.0368608799049	0.965517241379
70958531	70953794	70968980	29	1,1,1,1,1,1,1,1,1,1,1,1,1,1,1,1,1,1,1,1,1,1,1,1,1,1,1,1,1,	()	0.0344827586207	0.0332936979786	0.0368608799049	0.965517241379
70959672	70958108	70976871	29	1,1,1,1,1,1,1,1,1,1,1,1,1,1,1,1,1,1,1,1,1,1,1,1,1,1,1,1,1,	()	0.0344827586207	0.0332936979786	0.0368608799049	0.965517241379
70968980	70958531	70983153	29	1,1,1,1,1,1,1,1,1,1,1,1,1,1,1,1,1,1,1,1,1,1,1,1,1,1,1,1,1,	()	0.0344827586207	0.0332936979786	0.0368608799049	0.965517241379
70976871	70959672	71005200	29	1,1,1,1,1,1,1,1,1,1,1,1,1,1,1,1,1,1,1,1,1,1,1,1,1,1,1,1,1,	()	0.0344827586207	0.0332936979786	0.0368608799049	0.965517241379
70983153	70968980	71020273	29	1,1,1,1,1,1,1,1,1,1,1,1,1,1,1,1,1,1,1,1,1,1,1,1,1,1,1,1,1,	()	0.0344827586207	0.0332936979786	0.0368608799049	0.965517241379
71005200	70976871	71035310	29	1,1,1,1,1,1,1,1,1,1,1,1,1,1,1,1,1,1,1,1,1,1,1,1,1,1,1,1,1,	()	0.0344827586207	0.0332936979786	0.0368608799049	0.965517241379
71020273	70983153	71042174	28	2,	(5,6,)	0.0368608799049	0.0321046373365	0.0368608799049	0.870967741935
71035310	71005200	71049755	28	2,	(5,6,)	0.0368608799049	0.0321046373365	0.0368608799049	0.870967741935
71042174	71020273	71054149	29	1,1,1,1,1,1,1,1,1,1,1,1,1,1,1,1,1,1,1,1,1,1,1,1,1,1,1,1,1,	()	0.0344827586207	0.0332936979786	0.0368608799049	0.965517241379
71049755	71035310	71059129	28	2,	(7,10,)	0.0368608799049	0.0321046373365	0.0368608799049	0.870967741935
71054149	71042174	71062224	29	1,1,1,1,1,1,1,1,1,1,1,1,1,1,1,1,1,1,1,1,1,1,1,1,1,1,1,1,1,	()	0.0344827586207	0.0332936979786	0.0368608799049	0.965517241379
71059129	71049755	71066058	29	1,1,1,1,1,1,1,1,1,1,1,1,1,1,1,1,1,1,1,1,1,1,1,1,1,1,1,1,1,	()	0.0344827586207	0.0332936979786	0.0368608799049	0.965517241379
71062224	71054149	71069981	28	2,	(5,6,)	0.0368608799049	0.0321046373365	0.0368608799049	0.870967741935
71066058	71059129	71072932	29	1,1,1,1,1,1,1,1,1,1,1,1,1,1,1,1,1,1,1,1,1,1,1,1,1,1,1,1,1,	()	0.0344827586207	0.0332936979786	0.0368608799049	0.965517241379
71069981	71062224	71077866	29	1,1,1,1,1,1,1,1,1,1,1,1,1,1,1,1,1,1,1,1,1,1,1,1,1,1,1,1,1,	()	0.0344827586207	0.0332936979786	0.0368608799049	0.965517241379
71072932	71066058	71082715	29	1,1,1,1,1,1,1,1,1,1,1,1,1,1,1,1,1,1,1,1,1,1,1,1,1,1,1,1,1,	()	0.0344827586207	0.0332936979786	0.0368608799049	0.965517241379
71077866	71069981	71087036	27	2,2,	(13,27,)(5,29,)	0.0392390011891	0.0344827586207	0.0487514863258	0.878787878788
71082715	71072932	71091071	27	2,2,	(5,29,)(13,27,)	0.0392390011891	0.0344827586207	0.0487514863258	0.878787878788
71087036	71077866	71097474	27	2,2,	(13,27,)(5,29,)	0.0392390011891	0.0344827586207	0.0487514863258	0.878787878788
71091071	71082715	71100535	28	2,	(5,29,)	0.0368608799049	0.0321046373365	0.0368608799049	0.870967741935
71097474	71087036	71106508	28	2,	(5,29,)	0.0368608799049	0.0321046373365	0.0368608799049	0.870967741935
71100535	71091071	71112297	28	2,	(5,29,)	0.0368608799049	0.0321046373365	0.0368608799049	0.870967741935
71106508	71097474	71118172	28	2,	(5,29,)	0.0368608799049	0.0321046373365	0.0368608799049	0.870967741935
71112297	71100535	71123071	27	2,2,	(5,29,)(11,21,)	0.0392390011891	0.0344827586207	0.0487514863258	0.878787878788
71118172	71106508	71127427	28	2,	(5,29,)	0.0368608799049	0.0321046373365	0.0368608799049	0.870967741935
71123071	71112297	71132393	28	2,	(5,29,)	0.0368608799049	0.0321046373365	0.0368608799049	0.870967741935
71127427	71118172	71135616	28	2,	(5,29,)	0.0368608799049	0.0321046373365	0.0368608799049	0.870967741935
71132393	71123071	71139572	28	2,	(5,29,)	0.0368608799049	0.0321046373365	0.0368608799049	0.870967741935
71135616	71127427	71141719	27	3,	(5,6,29,)	0.0416171224732	0.0309155766944	0.0416171224732	0.742857142857
71139572	71132393	71143331	29	1,1,1,1,1,1,1,1,1,1,1,1,1,1,1,1,1,1,1,1,1,1,1,1,1,1,1,1,1,	()	0.0344827586207	0.0332936979786	0.0368608799049	0.965517241379
71141719	71135616	71144923	29	1,1,1,1,1,1,1,1,1,1,1,1,1,1,1,1,1,1,1,1,1,1,1,1,1,1,1,1,1,	()	0.0344827586207	0.0332936979786	0.0368608799049	0.965517241379
71143331	71139572	71147488	29	1,1,1,1,1,1,1,1,1,1,1,1,1,1,1,1,1,1,1,1,1,1,1,1,1,1,1,1,1,	()	0.0344827586207	0.0332936979786	0.0368608799049	0.965517241379
71144923	71141719	71152807	29	1,1,1,1,1,1,1,1,1,1,1,1,1,1,1,1,1,1,1,1,1,1,1,1,1,1,1,1,1,	()	0.0344827586207	0.0332936979786	0.0368608799049	0.965517241379
71147488	71143331	71155522	29	1,1,1,1,1,1,1,1,1,1,1,1,1,1,1,1,1,1,1,1,1,1,1,1,1,1,1,1,1,	()	0.0344827586207	0.0332936979786	0.0368608799049	0.965517241379
71152807	71144923	71160714	28	2,	(18,24,)	0.0368608799049	0.0321046373365	0.0368608799049	0.870967741935
71155522	71147488	71175579	29	1,1,1,1,1,1,1,1,1,1,1,1,1,1,1,1,1,1,1,1,1,1,1,1,1,1,1,1,1,	()	0.0344827586207	0.0332936979786	0.0368608799049	0.965517241379
71160714	71152807	71195057	28	2,	(5,29,)	0.0368608799049	0.0321046373365	0.0368608799049	0.870967741935
71175579	71155522	71201246	29	1,1,1,1,1,1,1,1,1,1,1,1,1,1,1,1,1,1,1,1,1,1,1,1,1,1,1,1,1,	()	0.0344827586207	0.0332936979786	0.0368608799049	0.965517241379
71195057	71160714	71206784	28	2,	(5,6,)	0.0368608799049	0.0321046373365	0.0368608799049	0.870967741935
71201246	71175579	71212349	26	2,2,2,	(13,15,)(5,6,)(18,24,)	0.0416171224732	0.0368608799049	0.05112960761	0.885714285714
71206784	71195057	71217810	25	2,2,2,2,	(5,6,)(18,24,)(20,23,)(13,15,)	0.0439952437574	0.0392390011891	0.0535077288942	0.891891891892
71212349	71201246	71223962	28	2,	(13,15,)	0.0368608799049	0.0321046373365	0.0368608799049	0.870967741935
71217810	71206784	71226568	29	1,1,1,1,1,1,1,1,1,1,1,1,1,1,1,1,1,1,1,1,1,1,1,1,1,1,1,1,1,	()	0.0344827586207	0.0332936979786	0.0368608799049	0.965517241379
71223962	71212349	71228644	29	1,1,1,1,1,1,1,1,1,1,1,1,1,1,1,1,1,1,1,1,1,1,1,1,1,1,1,1,1,	()	0.0344827586207	0.0332936979786	0.0368608799049	0.965517241379
71226568	71217810	71232022	29	1,1,1,1,1,1,1,1,1,1,1,1,1,1,1,1,1,1,1,1,1,1,1,1,1,1,1,1,1,	()	0.0344827586207	0.0332936979786	0.0368608799049	0.965517241379
71228644	71223962	71235324	29	1,1,1,1,1,1,1,1,1,1,1,1,1,1,1,1,1,1,1,1,1,1,1,1,1,1,1,1,1,	()	0.0344827586207	0.0332936979786	0.0368608799049	0.965517241379
71232022	71226568	71237627	29	1,1,1,1,1,1,1,1,1,1,1,1,1,1,1,1,1,1,1,1,1,1,1,1,1,1,1,1,1,	()	0.0344827586207	0.0332936979786	0.0368608799049	0.965517241379
71235324	71228644	71240433	28	2,	(11,21,)	0.0368608799049	0.0321046373365	0.0368608799049	0.870967741935
71237627	71232022	71243826	29	1,1,1,1,1,1,1,1,1,1,1,1,1,1,1,1,1,1,1,1,1,1,1,1,1,1,1,1,1,	()	0.0344827586207	0.0332936979786	0.0368608799049	0.965517241379
71240433	71235324	71246300	29	1,1,1,1,1,1,1,1,1,1,1,1,1,1,1,1,1,1,1,1,1,1,1,1,1,1,1,1,1,	()	0.0344827586207	0.0332936979786	0.0368608799049	0.965517241379
71243826	71237627	71253225	29	1,1,1,1,1,1,1,1,1,1,1,1,1,1,1,1,1,1,1,1,1,1,1,1,1,1,1,1,1,	()	0.0344827586207	0.0332936979786	0.0368608799049	0.965517241379
71246300	71240433	71255715	29	1,1,1,1,1,1,1,1,1,1,1,1,1,1,1,1,1,1,1,1,1,1,1,1,1,1,1,1,1,	()	0.0344827586207	0.0332936979786	0.0368608799049	0.965517241379
71253225	71243826	71261960	28	2,	(13,27,)	0.0368608799049	0.0321046373365	0.0368608799049	0.870967741935
71255715	71246300	71269645	28	2,	(13,27,)	0.0368608799049	0.0321046373365	0.0368608799049	0.870967741935
71261960	71253225	71280086	28	2,	(13,27,)	0.0368608799049	0.0321046373365	0.0368608799049	0.870967741935
71269645	71255715	71285473	25	3,3,	(13,15,27,)(5,6,29,)	0.0487514863258	0.038049940547	0.0701545778835	0.780487804878
71280086	71261960	71287747	25	3,3,	(13,15,27,)(5,6,29,)	0.0487514863258	0.038049940547	0.0701545778835	0.780487804878
71285473	71269645	71290440	25	3,2,2,	(5,6,29,)(11,21,)(13,15,)	0.0463733650416	0.0356718192628	0.0606420927467	0.769230769231
71287747	71280086	71295238	25	3,2,2,	(5,6,29,)(13,15,)(11,21,)	0.0463733650416	0.0356718192628	0.0606420927467	0.769230769231
71290440	71285473	71298290	25	3,2,2,	(5,6,29,)(15,27,)(11,21,)	0.0463733650416	0.0356718192628	0.0606420927467	0.769230769231
71295238	71287747	71304988	26	2,2,2,	(13,15,)(5,6,)(11,21,)	0.0416171224732	0.0368608799049	0.05112960761	0.885714285714
71298290	71290440	71321969	25	3,2,2,	(13,15,27,)(22,28,)(5,29,)	0.0463733650416	0.0356718192628	0.0606420927467	0.769230769231
71304988	71295238	71329598	27	2,2,	(22,28,)(13,15,)	0.0392390011891	0.0344827586207	0.0487514863258	0.878787878788
71321969	71298290	71340054	28	2,	(13,15,)	0.0368608799049	0.0321046373365	0.0368608799049	0.870967741935
71329598	71304988	71351101	28	2,	(13,15,)	0.0368608799049	0.0321046373365	0.0368608799049	0.870967741935
71340054	71321969	71361420	29	1,1,1,1,1,1,1,1,1,1,1,1,1,1,1,1,1,1,1,1,1,1,1,1,1,1,1,1,1,	()	0.0344827586207	0.0332936979786	0.0368608799049	0.965517241379
71351101	71329598	71365545	29	1,1,1,1,1,1,1,1,1,1,1,1,1,1,1,1,1,1,1,1,1,1,1,1,1,1,1,1,1,	()	0.0344827586207	0.0332936979786	0.0368608799049	0.965517241379
71361420	71340054	71368460	29	1,1,1,1,1,1,1,1,1,1,1,1,1,1,1,1,1,1,1,1,1,1,1,1,1,1,1,1,1,	()	0.0344827586207	0.0332936979786	0.0368608799049	0.965517241379
71365545	71351101	71376830	29	1,1,1,1,1,1,1,1,1,1,1,1,1,1,1,1,1,1,1,1,1,1,1,1,1,1,1,1,1,	()	0.0344827586207	0.0332936979786	0.0368608799049	0.965517241379
71368460	71361420	71382786	28	2,	(4,21,)	0.0368608799049	0.0321046373365	0.0368608799049	0.870967741935
71376830	71365545	71388015	29	1,1,1,1,1,1,1,1,1,1,1,1,1,1,1,1,1,1,1,1,1,1,1,1,1,1,1,1,1,	()	0.0344827586207	0.0332936979786	0.0368608799049	0.965517241379
71382786	71368460	71391975	29	1,1,1,1,1,1,1,1,1,1,1,1,1,1,1,1,1,1,1,1,1,1,1,1,1,1,1,1,1,	()	0.0344827586207	0.0332936979786	0.0368608799049	0.965517241379
71388015	71376830	71396139	28	2,	(13,15,)	0.0368608799049	0.0321046373365	0.0368608799049	0.870967741935
71391975	71382786	71402994	28	2,	(13,15,)	0.0368608799049	0.0321046373365	0.0368608799049	0.870967741935
71396139	71388015	71408086	29	1,1,1,1,1,1,1,1,1,1,1,1,1,1,1,1,1,1,1,1,1,1,1,1,1,1,1,1,1,	()	0.0344827586207	0.0332936979786	0.0368608799049	0.965517241379
71402994	71391975	71411720	26	2,2,2,	(6,29,)(15,27,)(11,21,)	0.0416171224732	0.0368608799049	0.05112960761	0.885714285714
71408086	71396139	71417162	26	3,2,	(5,6,29,)(11,21,)	0.0439952437574	0.0332936979786	0.0582639714625	0.756756756757
71411720	71402994	71421934	27	3,	(5,6,29,)	0.0416171224732	0.0309155766944	0.0416171224732	0.742857142857
71417162	71408086	71427794	27	3,	(5,6,29,)	0.0416171224732	0.0309155766944	0.0416171224732	0.742857142857
71421934	71411720	71433986	28	2,	(5,6,)	0.0368608799049	0.0321046373365	0.0368608799049	0.870967741935
71427794	71417162	71438656	27	2,2,	(13,15,)(5,6,)	0.0392390011891	0.0344827586207	0.0487514863258	0.878787878788
71433986	71421934	71444126	27	2,2,	(5,6,)(13,15,)	0.0392390011891	0.0344827586207	0.0487514863258	0.878787878788
71438656	71427794	71448568	26	2,2,2,	(15,27,)(12,26,)(5,6,)	0.0416171224732	0.0368608799049	0.05112960761	0.885714285714
71444126	71433986	71450716	27	2,2,	(5,29,)(12,26,)	0.0392390011891	0.0344827586207	0.0487514863258	0.878787878788
71448568	71438656	71452713	29	1,1,1,1,1,1,1,1,1,1,1,1,1,1,1,1,1,1,1,1,1,1,1,1,1,1,1,1,1,	()	0.0344827586207	0.0332936979786	0.0368608799049	0.965517241379
71450716	71444126	71455886	29	1,1,1,1,1,1,1,1,1,1,1,1,1,1,1,1,1,1,1,1,1,1,1,1,1,1,1,1,1,	()	0.0344827586207	0.0332936979786	0.0368608799049	0.965517241379
71452713	71448568	71456920	29	1,1,1,1,1,1,1,1,1,1,1,1,1,1,1,1,1,1,1,1,1,1,1,1,1,1,1,1,1,	()	0.0344827586207	0.0332936979786	0.0368608799049	0.965517241379
71455886	71450716	71462610	29	1,1,1,1,1,1,1,1,1,1,1,1,1,1,1,1,1,1,1,1,1,1,1,1,1,1,1,1,1,	()	0.0344827586207	0.0332936979786	0.0368608799049	0.965517241379
71456920	71452713	71482832	29	1,1,1,1,1,1,1,1,1,1,1,1,1,1,1,1,1,1,1,1,1,1,1,1,1,1,1,1,1,	()	0.0344827586207	0.0332936979786	0.0368608799049	0.965517241379
71462610	71455886	71487457	29	1,1,1,1,1,1,1,1,1,1,1,1,1,1,1,1,1,1,1,1,1,1,1,1,1,1,1,1,1,	()	0.0344827586207	0.0332936979786	0.0368608799049	0.965517241379
71482832	71456920	71490010	28	2,	(4,16,)	0.0368608799049	0.0321046373365	0.0368608799049	0.870967741935
71487457	71462610	71493976	27	2,2,	(13,15,)(4,16,)	0.0392390011891	0.0344827586207	0.0487514863258	0.878787878788
71490010	71482832	71498492	28	2,	(4,16,)	0.0368608799049	0.0321046373365	0.0368608799049	0.870967741935
71493976	71487457	71504901	28	2,	(4,16,)	0.0368608799049	0.0321046373365	0.0368608799049	0.870967741935
71498492	71490010	71510712	26	3,2,	(5,6,29,)(13,19,)	0.0439952437574	0.0332936979786	0.0582639714625	0.756756756757
71504901	71493976	71518751	26	3,2,	(5,6,29,)(13,19,)	0.0439952437574	0.0332936979786	0.0582639714625	0.756756756757
71510712	71498492	71524877	25	3,2,2,	(5,6,29,)(11,21,)(13,19,)	0.0463733650416	0.0356718192628	0.0606420927467	0.769230769231
71518751	71504901	71529760	27	2,2,	(13,19,)(5,29,)	0.0392390011891	0.0344827586207	0.0487514863258	0.878787878788
71524877	71510712	71536469	26	3,2,	(5,16,29,)(13,19,)	0.0439952437574	0.0332936979786	0.0582639714625	0.756756756757
71529760	71518751	71541343	25	3,3,	(15,19,27,)(5,16,29,)	0.0487514863258	0.038049940547	0.0701545778835	0.780487804878
71536469	71524877	71545859	28	2,	(15,19,)	0.0368608799049	0.0321046373365	0.0368608799049	0.870967741935
71541343	71529760	71549832	27	2,2,	(6,16,)(15,19,)	0.0392390011891	0.0344827586207	0.0487514863258	0.878787878788
71545859	71536469	71555301	27	2,2,	(6,16,)(15,19,)	0.0392390011891	0.0344827586207	0.0487514863258	0.878787878788
71549832	71541343	71563701	27	2,2,	(6,16,)(13,15,)	0.0392390011891	0.0344827586207	0.0487514863258	0.878787878788
71555301	71545859	71572237	27	2,2,	(6,16,)(13,15,)	0.0392390011891	0.0344827586207	0.0487514863258	0.878787878788
71563701	71549832	71579938	26	3,2,	(13,15,27,)(6,16,)	0.0439952437574	0.0332936979786	0.0582639714625	0.756756756757
71572237	71555301	71585012	23	3,3,3,	(13,15,27,)(10,12,21,)(5,6,16,)	0.0558858501784	0.0451843043995	0.077288941736	0.808510638298
71579938	71563701	71596192	21	7,3,	(5,6,13,15,16,19,27,)(2,10,12,)	0.0915576694411	0.0332936979786	0.141498216409	0.363636363636
71585012	71572237	71601885	25	3,3,	(2,10,26,)(5,15,16,)	0.0487514863258	0.038049940547	0.0701545778835	0.780487804878
71596192	71579938	71621891	26	3,2,	(5,15,16,)(2,10,)	0.0439952437574	0.0332936979786	0.0582639714625	0.756756756757
71601885	71585012	71625669	27	2,2,	(15,16,)(2,10,)	0.0392390011891	0.0344827586207	0.0487514863258	0.878787878788
71621891	71596192	71633553	29	1,1,1,1,1,1,1,1,1,1,1,1,1,1,1,1,1,1,1,1,1,1,1,1,1,1,1,1,1,	()	0.0344827586207	0.0332936979786	0.0368608799049	0.965517241379
71625669	71601885	71642390	29	1,1,1,1,1,1,1,1,1,1,1,1,1,1,1,1,1,1,1,1,1,1,1,1,1,1,1,1,1,	()	0.0344827586207	0.0332936979786	0.0368608799049	0.965517241379
71633553	71621891	71652631	28	2,	(10,21,)	0.0368608799049	0.0321046373365	0.0368608799049	0.870967741935
71642390	71625669	71656641	29	1,1,1,1,1,1,1,1,1,1,1,1,1,1,1,1,1,1,1,1,1,1,1,1,1,1,1,1,1,	()	0.0344827586207	0.0332936979786	0.0368608799049	0.965517241379
71652631	71633553	71659132	28	2,	(13,19,)	0.0368608799049	0.0321046373365	0.0368608799049	0.870967741935
71656641	71642390	71661175	29	1,1,1,1,1,1,1,1,1,1,1,1,1,1,1,1,1,1,1,1,1,1,1,1,1,1,1,1,1,	()	0.0344827586207	0.0332936979786	0.0368608799049	0.965517241379
71659132	71652631	71666188	29	1,1,1,1,1,1,1,1,1,1,1,1,1,1,1,1,1,1,1,1,1,1,1,1,1,1,1,1,1,	()	0.0344827586207	0.0332936979786	0.0368608799049	0.965517241379
71661175	71656641	71672996	29	1,1,1,1,1,1,1,1,1,1,1,1,1,1,1,1,1,1,1,1,1,1,1,1,1,1,1,1,1,	()	0.0344827586207	0.0332936979786	0.0368608799049	0.965517241379
71666188	71659132	71679328	28	2,	(11,17,)	0.0368608799049	0.0321046373365	0.0368608799049	0.870967741935
71672996	71661175	71680897	25	3,2,2,	(5,6,16,)(11,17,)(13,27,)	0.0463733650416	0.0356718192628	0.0606420927467	0.769230769231
71679328	71666188	71681676	24	3,3,2,	(5,6,16,)(13,19,27,)(11,17,)	0.05112960761	0.0404280618312	0.0725326991677	0.790697674419
71680897	71672996	71685636	29	1,1,1,1,1,1,1,1,1,1,1,1,1,1,1,1,1,1,1,1,1,1,1,1,1,1,1,1,1,	()	0.0344827586207	0.0332936979786	0.0368608799049	0.965517241379
71681676	71679328	71689759	29	1,1,1,1,1,1,1,1,1,1,1,1,1,1,1,1,1,1,1,1,1,1,1,1,1,1,1,1,1,	()	0.0344827586207	0.0332936979786	0.0368608799049	0.965517241379
71685636	71680897	71696913	29	1,1,1,1,1,1,1,1,1,1,1,1,1,1,1,1,1,1,1,1,1,1,1,1,1,1,1,1,1,	()	0.0344827586207	0.0332936979786	0.0368608799049	0.965517241379
71689759	71681676	71703055	29	1,1,1,1,1,1,1,1,1,1,1,1,1,1,1,1,1,1,1,1,1,1,1,1,1,1,1,1,1,	()	0.0344827586207	0.0332936979786	0.0368608799049	0.965517241379
71696913	71685636	71709870	29	1,1,1,1,1,1,1,1,1,1,1,1,1,1,1,1,1,1,1,1,1,1,1,1,1,1,1,1,1,	()	0.0344827586207	0.0332936979786	0.0368608799049	0.965517241379
71703055	71689759	71716886	29	1,1,1,1,1,1,1,1,1,1,1,1,1,1,1,1,1,1,1,1,1,1,1,1,1,1,1,1,1,	()	0.0344827586207	0.0332936979786	0.0368608799049	0.965517241379
71709870	71696913	71722994	28	2,	(13,27,)	0.0368608799049	0.0321046373365	0.0368608799049	0.870967741935
71716886	71703055	71728634	26	3,2,	(10,12,21,)(11,17,)	0.0439952437574	0.0332936979786	0.0582639714625	0.756756756757
71722994	71709870	71737371	26	2,2,2,	(13,19,)(12,21,)(11,17,)	0.0416171224732	0.0368608799049	0.05112960761	0.885714285714
71728634	71716886	71744009	27	2,2,	(12,21,)(13,19,)	0.0392390011891	0.0344827586207	0.0487514863258	0.878787878788
71737371	71722994	71748644	28	2,	(13,19,)	0.0368608799049	0.0321046373365	0.0368608799049	0.870967741935
71744009	71728634	71754522	25	3,2,2,	(13,19,27,)(12,17,)(5,16,)	0.0463733650416	0.0356718192628	0.0606420927467	0.769230769231
71748644	71737371	71757836	26	3,2,	(10,12,17,)(5,16,)	0.0439952437574	0.0332936979786	0.0582639714625	0.756756756757
71754522	71744009	71764173	29	1,1,1,1,1,1,1,1,1,1,1,1,1,1,1,1,1,1,1,1,1,1,1,1,1,1,1,1,1,	()	0.0344827586207	0.0332936979786	0.0368608799049	0.965517241379
71757836	71748644	71767937	29	1,1,1,1,1,1,1,1,1,1,1,1,1,1,1,1,1,1,1,1,1,1,1,1,1,1,1,1,1,	()	0.0344827586207	0.0332936979786	0.0368608799049	0.965517241379
71764173	71754522	71770691	29	1,1,1,1,1,1,1,1,1,1,1,1,1,1,1,1,1,1,1,1,1,1,1,1,1,1,1,1,1,	()	0.0344827586207	0.0332936979786	0.0368608799049	0.965517241379
71767937	71757836	71775702	29	1,1,1,1,1,1,1,1,1,1,1,1,1,1,1,1,1,1,1,1,1,1,1,1,1,1,1,1,1,	()	0.0344827586207	0.0332936979786	0.0368608799049	0.965517241379
71770691	71764173	71792707	29	1,1,1,1,1,1,1,1,1,1,1,1,1,1,1,1,1,1,1,1,1,1,1,1,1,1,1,1,1,	()	0.0344827586207	0.0332936979786	0.0368608799049	0.965517241379
71775702	71767937	71798265	29	1,1,1,1,1,1,1,1,1,1,1,1,1,1,1,1,1,1,1,1,1,1,1,1,1,1,1,1,1,	()	0.0344827586207	0.0332936979786	0.0368608799049	0.965517241379
71792707	71770691	71807741	29	1,1,1,1,1,1,1,1,1,1,1,1,1,1,1,1,1,1,1,1,1,1,1,1,1,1,1,1,1,	()	0.0344827586207	0.0332936979786	0.0368608799049	0.965517241379
71798265	71775702	71812572	29	1,1,1,1,1,1,1,1,1,1,1,1,1,1,1,1,1,1,1,1,1,1,1,1,1,1,1,1,1,	()	0.0344827586207	0.0332936979786	0.0368608799049	0.965517241379
71807741	71792707	71820646	29	1,1,1,1,1,1,1,1,1,1,1,1,1,1,1,1,1,1,1,1,1,1,1,1,1,1,1,1,1,	()	0.0344827586207	0.0332936979786	0.0368608799049	0.965517241379
71812572	71798265	71888307	29	1,1,1,1,1,1,1,1,1,1,1,1,1,1,1,1,1,1,1,1,1,1,1,1,1,1,1,1,1,	()	0.0344827586207	0.0332936979786	0.0368608799049	0.965517241379
71820646	71807741	71902947	29	1,1,1,1,1,1,1,1,1,1,1,1,1,1,1,1,1,1,1,1,1,1,1,1,1,1,1,1,1,	()	0.0344827586207	0.0332936979786	0.0368608799049	0.965517241379
71888307	71812572	71913855	28	2,	(13,19,)	0.0368608799049	0.0321046373365	0.0368608799049	0.870967741935
71902947	71820646	71919750	27	3,	(4,13,19,)	0.0416171224732	0.0309155766944	0.0416171224732	0.742857142857
71913855	71888307	71922685	28	2,	(4,13,)	0.0368608799049	0.0321046373365	0.0368608799049	0.870967741935
71919750	71902947	71930555	28	2,	(4,13,)	0.0368608799049	0.0321046373365	0.0368608799049	0.870967741935
71922685	71913855	71940979	29	1,1,1,1,1,1,1,1,1,1,1,1,1,1,1,1,1,1,1,1,1,1,1,1,1,1,1,1,1,	()	0.0344827586207	0.0332936979786	0.0368608799049	0.965517241379
71930555	71919750	71949286	29	1,1,1,1,1,1,1,1,1,1,1,1,1,1,1,1,1,1,1,1,1,1,1,1,1,1,1,1,1,	()	0.0344827586207	0.0332936979786	0.0368608799049	0.965517241379
71940979	71922685	71958386	27	2,2,	(13,19,)(11,12,)	0.0392390011891	0.0344827586207	0.0487514863258	0.878787878788
71949286	71930555	71966963	28	2,	(13,19,)	0.0368608799049	0.0321046373365	0.0368608799049	0.870967741935
71958386	71940979	71976648	29	1,1,1,1,1,1,1,1,1,1,1,1,1,1,1,1,1,1,1,1,1,1,1,1,1,1,1,1,1,	()	0.0344827586207	0.0332936979786	0.0368608799049	0.965517241379
71966963	71949286	71985212	29	1,1,1,1,1,1,1,1,1,1,1,1,1,1,1,1,1,1,1,1,1,1,1,1,1,1,1,1,1,	()	0.0344827586207	0.0332936979786	0.0368608799049	0.965517241379
71976648	71958386	71991750	29	1,1,1,1,1,1,1,1,1,1,1,1,1,1,1,1,1,1,1,1,1,1,1,1,1,1,1,1,1,	()	0.0344827586207	0.0332936979786	0.0368608799049	0.965517241379
71985212	71966963	71995858	29	1,1,1,1,1,1,1,1,1,1,1,1,1,1,1,1,1,1,1,1,1,1,1,1,1,1,1,1,1,	()	0.0344827586207	0.0332936979786	0.0368608799049	0.965517241379
71991750	71976648	71997385	29	1,1,1,1,1,1,1,1,1,1,1,1,1,1,1,1,1,1,1,1,1,1,1,1,1,1,1,1,1,	()	0.0344827586207	0.0332936979786	0.0368608799049	0.965517241379
71995858	71985212	72003979	29	1,1,1,1,1,1,1,1,1,1,1,1,1,1,1,1,1,1,1,1,1,1,1,1,1,1,1,1,1,	()	0.0344827586207	0.0332936979786	0.0368608799049	0.965517241379
71997385	71991750	72010480	29	1,1,1,1,1,1,1,1,1,1,1,1,1,1,1,1,1,1,1,1,1,1,1,1,1,1,1,1,1,	()	0.0344827586207	0.0332936979786	0.0368608799049	0.965517241379
72003979	71995858	72015022	29	1,1,1,1,1,1,1,1,1,1,1,1,1,1,1,1,1,1,1,1,1,1,1,1,1,1,1,1,1,	()	0.0344827586207	0.0332936979786	0.0368608799049	0.965517241379
72010480	71997385	72020214	29	1,1,1,1,1,1,1,1,1,1,1,1,1,1,1,1,1,1,1,1,1,1,1,1,1,1,1,1,1,	()	0.0344827586207	0.0332936979786	0.0368608799049	0.965517241379
72015022	72003979	72024713	28	2,	(14,20,)	0.0368608799049	0.0321046373365	0.0368608799049	0.870967741935
72020214	72010480	72029516	28	2,	(2,13,)	0.0368608799049	0.0321046373365	0.0368608799049	0.870967741935
72024713	72015022	72035803	27	2,2,	(9,28,)(2,13,)	0.0392390011891	0.0344827586207	0.0487514863258	0.878787878788
72029516	72020214	72043772	27	2,2,	(2,13,)(9,28,)	0.0392390011891	0.0344827586207	0.0487514863258	0.878787878788
72035803	72024713	72052797	29	1,1,1,1,1,1,1,1,1,1,1,1,1,1,1,1,1,1,1,1,1,1,1,1,1,1,1,1,1,	()	0.0344827586207	0.0332936979786	0.0368608799049	0.965517241379
72043772	72029516	72063946	29	1,1,1,1,1,1,1,1,1,1,1,1,1,1,1,1,1,1,1,1,1,1,1,1,1,1,1,1,1,	()	0.0344827586207	0.0332936979786	0.0368608799049	0.965517241379
72052797	72035803	72072334	29	1,1,1,1,1,1,1,1,1,1,1,1,1,1,1,1,1,1,1,1,1,1,1,1,1,1,1,1,1,	()	0.0344827586207	0.0332936979786	0.0368608799049	0.965517241379
72063946	72043772	72085629	29	1,1,1,1,1,1,1,1,1,1,1,1,1,1,1,1,1,1,1,1,1,1,1,1,1,1,1,1,1,	()	0.0344827586207	0.0332936979786	0.0368608799049	0.965517241379
72072334	72052797	72100444	29	1,1,1,1,1,1,1,1,1,1,1,1,1,1,1,1,1,1,1,1,1,1,1,1,1,1,1,1,1,	()	0.0344827586207	0.0332936979786	0.0368608799049	0.965517241379
72085629	72063946	72111304	29	1,1,1,1,1,1,1,1,1,1,1,1,1,1,1,1,1,1,1,1,1,1,1,1,1,1,1,1,1,	()	0.0344827586207	0.0332936979786	0.0368608799049	0.965517241379
72100444	72072334	72118875	29	1,1,1,1,1,1,1,1,1,1,1,1,1,1,1,1,1,1,1,1,1,1,1,1,1,1,1,1,1,	()	0.0344827586207	0.0332936979786	0.0368608799049	0.965517241379
72111304	72085629	72121420	29	1,1,1,1,1,1,1,1,1,1,1,1,1,1,1,1,1,1,1,1,1,1,1,1,1,1,1,1,1,	()	0.0344827586207	0.0332936979786	0.0368608799049	0.965517241379
72118875	72100444	72127160	29	1,1,1,1,1,1,1,1,1,1,1,1,1,1,1,1,1,1,1,1,1,1,1,1,1,1,1,1,1,	()	0.0344827586207	0.0332936979786	0.0368608799049	0.965517241379
72121420	72111304	72133646	29	1,1,1,1,1,1,1,1,1,1,1,1,1,1,1,1,1,1,1,1,1,1,1,1,1,1,1,1,1,	()	0.0344827586207	0.0332936979786	0.0368608799049	0.965517241379
72127160	72118875	72136224	29	1,1,1,1,1,1,1,1,1,1,1,1,1,1,1,1,1,1,1,1,1,1,1,1,1,1,1,1,1,	()	0.0344827586207	0.0332936979786	0.0368608799049	0.965517241379
72133646	72121420	72143444	29	1,1,1,1,1,1,1,1,1,1,1,1,1,1,1,1,1,1,1,1,1,1,1,1,1,1,1,1,1,	()	0.0344827586207	0.0332936979786	0.0368608799049	0.965517241379
72136224	72127160	72150810	29	1,1,1,1,1,1,1,1,1,1,1,1,1,1,1,1,1,1,1,1,1,1,1,1,1,1,1,1,1,	()	0.0344827586207	0.0332936979786	0.0368608799049	0.965517241379
72143444	72133646	72163722	29	1,1,1,1,1,1,1,1,1,1,1,1,1,1,1,1,1,1,1,1,1,1,1,1,1,1,1,1,1,	()	0.0344827586207	0.0332936979786	0.0368608799049	0.965517241379
72150810	72136224	72167904	27	3,	(4,15,21,)	0.0416171224732	0.0309155766944	0.0416171224732	0.742857142857
72163722	72143444	72171049	27	2,2,	(15,21,)(14,23,)	0.0392390011891	0.0344827586207	0.0487514863258	0.878787878788
72167904	72150810	72173767	29	1,1,1,1,1,1,1,1,1,1,1,1,1,1,1,1,1,1,1,1,1,1,1,1,1,1,1,1,1,	()	0.0344827586207	0.0332936979786	0.0368608799049	0.965517241379
72171049	72163722	72197812	29	1,1,1,1,1,1,1,1,1,1,1,1,1,1,1,1,1,1,1,1,1,1,1,1,1,1,1,1,1,	()	0.0344827586207	0.0332936979786	0.0368608799049	0.965517241379
72173767	72167904	72300122	29	1,1,1,1,1,1,1,1,1,1,1,1,1,1,1,1,1,1,1,1,1,1,1,1,1,1,1,1,1,	()	0.0344827586207	0.0332936979786	0.0368608799049	0.965517241379
72197812	72171049	72302438	29	1,1,1,1,1,1,1,1,1,1,1,1,1,1,1,1,1,1,1,1,1,1,1,1,1,1,1,1,1,	()	0.0344827586207	0.0332936979786	0.0368608799049	0.965517241379
72300122	72173767	72303767	29	1,1,1,1,1,1,1,1,1,1,1,1,1,1,1,1,1,1,1,1,1,1,1,1,1,1,1,1,1,	()	0.0344827586207	0.0332936979786	0.0368608799049	0.965517241379
72302438	72197812	72307040	29	1,1,1,1,1,1,1,1,1,1,1,1,1,1,1,1,1,1,1,1,1,1,1,1,1,1,1,1,1,	()	0.0344827586207	0.0332936979786	0.0368608799049	0.965517241379
72303767	72300122	72310125	29	1,1,1,1,1,1,1,1,1,1,1,1,1,1,1,1,1,1,1,1,1,1,1,1,1,1,1,1,1,	()	0.0344827586207	0.0332936979786	0.0368608799049	0.965517241379
72307040	72302438	72310750	29	1,1,1,1,1,1,1,1,1,1,1,1,1,1,1,1,1,1,1,1,1,1,1,1,1,1,1,1,1,	()	0.0344827586207	0.0332936979786	0.0368608799049	0.965517241379
72310125	72303767	72314848	29	1,1,1,1,1,1,1,1,1,1,1,1,1,1,1,1,1,1,1,1,1,1,1,1,1,1,1,1,1,	()	0.0344827586207	0.0332936979786	0.0368608799049	0.965517241379
72310750	72307040	72319192	29	1,1,1,1,1,1,1,1,1,1,1,1,1,1,1,1,1,1,1,1,1,1,1,1,1,1,1,1,1,	()	0.0344827586207	0.0332936979786	0.0368608799049	0.965517241379
72314848	72310125	72323232	26	2,2,2,	(1,23,)(15,28,)(17,24,)	0.0416171224732	0.0368608799049	0.05112960761	0.885714285714
72319192	72310750	72326648	28	2,	(13,15,)	0.0368608799049	0.0321046373365	0.0368608799049	0.870967741935
72323232	72314848	72330107	26	3,2,	(1,13,28,)(16,24,)	0.0439952437574	0.0332936979786	0.0582639714625	0.756756756757
72326648	72319192	72334649	26	3,2,	(1,13,28,)(16,24,)	0.0439952437574	0.0332936979786	0.0582639714625	0.756756756757
72330107	72323232	72339143	27	2,2,	(1,13,)(16,24,)	0.0392390011891	0.0344827586207	0.0487514863258	0.878787878788
72334649	72326648	72343449	25	5,	(1,13,16,24,26,)	0.0582639714625	0.0285374554102	0.0582639714625	0.489795918367
72339143	72330107	72346431	25	4,2,	(1,4,13,16,)(7,29,)	0.05112960761	0.0321046373365	0.0701545778835	0.627906976744
72343449	72334649	72349033	24	4,2,2,	(7,18,23,29,)(13,16,)(4,15,)	0.0535077288942	0.0344827586207	0.0725326991677	0.644444444444
72346431	72339143	72353255	26	3,2,	(13,15,16,)(18,23,)	0.0439952437574	0.0332936979786	0.0582639714625	0.756756756757
72349033	72343449	72356736	28	2,	(15,16,)	0.0368608799049	0.0321046373365	0.0368608799049	0.870967741935
72353255	72346431	72364591	29	1,1,1,1,1,1,1,1,1,1,1,1,1,1,1,1,1,1,1,1,1,1,1,1,1,1,1,1,1,	()	0.0344827586207	0.0332936979786	0.0368608799049	0.965517241379
72356736	72349033	72367070	29	1,1,1,1,1,1,1,1,1,1,1,1,1,1,1,1,1,1,1,1,1,1,1,1,1,1,1,1,1,	()	0.0344827586207	0.0332936979786	0.0368608799049	0.965517241379
72364591	72353255	72374872	29	1,1,1,1,1,1,1,1,1,1,1,1,1,1,1,1,1,1,1,1,1,1,1,1,1,1,1,1,1,	()	0.0344827586207	0.0332936979786	0.0368608799049	0.965517241379
72367070	72356736	72383056	29	1,1,1,1,1,1,1,1,1,1,1,1,1,1,1,1,1,1,1,1,1,1,1,1,1,1,1,1,1,	()	0.0344827586207	0.0332936979786	0.0368608799049	0.965517241379
72374872	72364591	72397501	28	2,	(11,19,)	0.0368608799049	0.0321046373365	0.0368608799049	0.870967741935
72383056	72367070	72408994	29	1,1,1,1,1,1,1,1,1,1,1,1,1,1,1,1,1,1,1,1,1,1,1,1,1,1,1,1,1,	()	0.0344827586207	0.0332936979786	0.0368608799049	0.965517241379
72397501	72374872	72415682	28	2,	(11,12,)	0.0368608799049	0.0321046373365	0.0368608799049	0.870967741935
72408994	72383056	72428112	29	1,1,1,1,1,1,1,1,1,1,1,1,1,1,1,1,1,1,1,1,1,1,1,1,1,1,1,1,1,	()	0.0344827586207	0.0332936979786	0.0368608799049	0.965517241379
72415682	72397501	72439613	29	1,1,1,1,1,1,1,1,1,1,1,1,1,1,1,1,1,1,1,1,1,1,1,1,1,1,1,1,1,	()	0.0344827586207	0.0332936979786	0.0368608799049	0.965517241379
72428112	72408994	72453778	28	2,	(15,16,)	0.0368608799049	0.0321046373365	0.0368608799049	0.870967741935
72439613	72415682	72464521	28	2,	(15,16,)	0.0368608799049	0.0321046373365	0.0368608799049	0.870967741935
72453778	72428112	72481667	29	1,1,1,1,1,1,1,1,1,1,1,1,1,1,1,1,1,1,1,1,1,1,1,1,1,1,1,1,1,	()	0.0344827586207	0.0332936979786	0.0368608799049	0.965517241379
72464521	72439613	72483558	29	1,1,1,1,1,1,1,1,1,1,1,1,1,1,1,1,1,1,1,1,1,1,1,1,1,1,1,1,1,	()	0.0344827586207	0.0332936979786	0.0368608799049	0.965517241379
72481667	72453778	72492178	29	1,1,1,1,1,1,1,1,1,1,1,1,1,1,1,1,1,1,1,1,1,1,1,1,1,1,1,1,1,	()	0.0344827586207	0.0332936979786	0.0368608799049	0.965517241379
72483558	72464521	72498813	29	1,1,1,1,1,1,1,1,1,1,1,1,1,1,1,1,1,1,1,1,1,1,1,1,1,1,1,1,1,	()	0.0344827586207	0.0332936979786	0.0368608799049	0.965517241379
72492178	72481667	72505723	29	1,1,1,1,1,1,1,1,1,1,1,1,1,1,1,1,1,1,1,1,1,1,1,1,1,1,1,1,1,	()	0.0344827586207	0.0332936979786	0.0368608799049	0.965517241379
72498813	72483558	72517520	28	2,	(4,13,)	0.0368608799049	0.0321046373365	0.0368608799049	0.870967741935
72505723	72492178	72526108	27	3,	(4,13,28,)	0.0416171224732	0.0309155766944	0.0416171224732	0.742857142857
72517520	72498813	72533270	27	3,	(4,13,28,)	0.0416171224732	0.0309155766944	0.0416171224732	0.742857142857
72526108	72505723	72544073	26	4,	(13,15,16,28,)	0.0487514863258	0.0297265160523	0.0487514863258	0.609756097561
72533270	72517520	72557607	27	3,	(15,16,28,)	0.0416171224732	0.0309155766944	0.0416171224732	0.742857142857
72544073	72526108	72581415	28	2,	(15,16,)	0.0368608799049	0.0321046373365	0.0368608799049	0.870967741935
72557607	72533270	72589906	27	2,2,	(11,19,)(15,16,)	0.0392390011891	0.0344827586207	0.0487514863258	0.878787878788
72581415	72544073	72597121	29	1,1,1,1,1,1,1,1,1,1,1,1,1,1,1,1,1,1,1,1,1,1,1,1,1,1,1,1,1,	()	0.0344827586207	0.0332936979786	0.0368608799049	0.965517241379
72589906	72557607	72601283	29	1,1,1,1,1,1,1,1,1,1,1,1,1,1,1,1,1,1,1,1,1,1,1,1,1,1,1,1,1,	()	0.0344827586207	0.0332936979786	0.0368608799049	0.965517241379
72597121	72581415	72605484	29	1,1,1,1,1,1,1,1,1,1,1,1,1,1,1,1,1,1,1,1,1,1,1,1,1,1,1,1,1,	()	0.0344827586207	0.0332936979786	0.0368608799049	0.965517241379
72601283	72589906	72608333	29	1,1,1,1,1,1,1,1,1,1,1,1,1,1,1,1,1,1,1,1,1,1,1,1,1,1,1,1,1,	()	0.0344827586207	0.0332936979786	0.0368608799049	0.965517241379
72605484	72597121	72612619	29	1,1,1,1,1,1,1,1,1,1,1,1,1,1,1,1,1,1,1,1,1,1,1,1,1,1,1,1,1,	()	0.0344827586207	0.0332936979786	0.0368608799049	0.965517241379
72608333	72601283	72618072	27	2,2,	(5,19,)(15,28,)	0.0392390011891	0.0344827586207	0.0487514863258	0.878787878788
72612619	72605484	72628133	26	3,2,	(5,6,19,)(15,28,)	0.0439952437574	0.0332936979786	0.0582639714625	0.756756756757
72618072	72608333	72644086	26	3,2,	(5,6,19,)(2,4,)	0.0439952437574	0.0332936979786	0.0582639714625	0.756756756757
72628133	72612619	72652168	25	2,2,2,2,	(6,19,)(2,4,)(5,11,)(13,16,)	0.0439952437574	0.0392390011891	0.0535077288942	0.891891891892
72644086	72618072	72663207	29	1,1,1,1,1,1,1,1,1,1,1,1,1,1,1,1,1,1,1,1,1,1,1,1,1,1,1,1,1,	()	0.0344827586207	0.0332936979786	0.0368608799049	0.965517241379
72652168	72628133	72672791	29	1,1,1,1,1,1,1,1,1,1,1,1,1,1,1,1,1,1,1,1,1,1,1,1,1,1,1,1,1,	()	0.0344827586207	0.0332936979786	0.0368608799049	0.965517241379
72663207	72644086	72681773	29	1,1,1,1,1,1,1,1,1,1,1,1,1,1,1,1,1,1,1,1,1,1,1,1,1,1,1,1,1,	()	0.0344827586207	0.0332936979786	0.0368608799049	0.965517241379
72672791	72652168	72694971	29	1,1,1,1,1,1,1,1,1,1,1,1,1,1,1,1,1,1,1,1,1,1,1,1,1,1,1,1,1,	()	0.0344827586207	0.0332936979786	0.0368608799049	0.965517241379
72681773	72663207	72701448	28	2,	(2,13,)	0.0368608799049	0.0321046373365	0.0368608799049	0.870967741935
72694971	72672791	72706508	27	2,2,	(6,19,)(13,28,)	0.0392390011891	0.0344827586207	0.0487514863258	0.878787878788
72701448	72681773	72711524	28	2,	(13,28,)	0.0368608799049	0.0321046373365	0.0368608799049	0.870967741935
72706508	72694971	72718713	27	3,	(13,16,28,)	0.0416171224732	0.0309155766944	0.0416171224732	0.742857142857
72711524	72701448	72737161	27	3,	(13,16,28,)	0.0416171224732	0.0309155766944	0.0416171224732	0.742857142857
72718713	72706508	72758007	27	3,	(13,16,28,)	0.0416171224732	0.0309155766944	0.0416171224732	0.742857142857
72737161	72711524	72762944	29	1,1,1,1,1,1,1,1,1,1,1,1,1,1,1,1,1,1,1,1,1,1,1,1,1,1,1,1,1,	()	0.0344827586207	0.0332936979786	0.0368608799049	0.965517241379
72758007	72718713	72766341	29	1,1,1,1,1,1,1,1,1,1,1,1,1,1,1,1,1,1,1,1,1,1,1,1,1,1,1,1,1,	()	0.0344827586207	0.0332936979786	0.0368608799049	0.965517241379
72762944	72737161	72769418	29	1,1,1,1,1,1,1,1,1,1,1,1,1,1,1,1,1,1,1,1,1,1,1,1,1,1,1,1,1,	()	0.0344827586207	0.0332936979786	0.0368608799049	0.965517241379
72766341	72758007	72774957	29	1,1,1,1,1,1,1,1,1,1,1,1,1,1,1,1,1,1,1,1,1,1,1,1,1,1,1,1,1,	()	0.0344827586207	0.0332936979786	0.0368608799049	0.965517241379
72769418	72762944	72782781	29	1,1,1,1,1,1,1,1,1,1,1,1,1,1,1,1,1,1,1,1,1,1,1,1,1,1,1,1,1,	()	0.0344827586207	0.0332936979786	0.0368608799049	0.965517241379
72774957	72766341	72786884	29	1,1,1,1,1,1,1,1,1,1,1,1,1,1,1,1,1,1,1,1,1,1,1,1,1,1,1,1,1,	()	0.0344827586207	0.0332936979786	0.0368608799049	0.965517241379
72782781	72769418	72789023	29	1,1,1,1,1,1,1,1,1,1,1,1,1,1,1,1,1,1,1,1,1,1,1,1,1,1,1,1,1,	()	0.0344827586207	0.0332936979786	0.0368608799049	0.965517241379
72786884	72774957	72791564	29	1,1,1,1,1,1,1,1,1,1,1,1,1,1,1,1,1,1,1,1,1,1,1,1,1,1,1,1,1,	()	0.0344827586207	0.0332936979786	0.0368608799049	0.965517241379
72789023	72782781	72794460	29	1,1,1,1,1,1,1,1,1,1,1,1,1,1,1,1,1,1,1,1,1,1,1,1,1,1,1,1,1,	()	0.0344827586207	0.0332936979786	0.0368608799049	0.965517241379
72791564	72786884	72794986	29	1,1,1,1,1,1,1,1,1,1,1,1,1,1,1,1,1,1,1,1,1,1,1,1,1,1,1,1,1,	()	0.0344827586207	0.0332936979786	0.0368608799049	0.965517241379
72794460	72789023	72797085	29	1,1,1,1,1,1,1,1,1,1,1,1,1,1,1,1,1,1,1,1,1,1,1,1,1,1,1,1,1,	()	0.0344827586207	0.0332936979786	0.0368608799049	0.965517241379
72794986	72791564	72798404	29	1,1,1,1,1,1,1,1,1,1,1,1,1,1,1,1,1,1,1,1,1,1,1,1,1,1,1,1,1,	()	0.0344827586207	0.0332936979786	0.0368608799049	0.965517241379
72797085	72794460	72799461	29	1,1,1,1,1,1,1,1,1,1,1,1,1,1,1,1,1,1,1,1,1,1,1,1,1,1,1,1,1,	()	0.0344827586207	0.0332936979786	0.0368608799049	0.965517241379
72798404	72794986	72805672	29	1,1,1,1,1,1,1,1,1,1,1,1,1,1,1,1,1,1,1,1,1,1,1,1,1,1,1,1,1,	()	0.0344827586207	0.0332936979786	0.0368608799049	0.965517241379
72799461	72797085	72811839	29	1,1,1,1,1,1,1,1,1,1,1,1,1,1,1,1,1,1,1,1,1,1,1,1,1,1,1,1,1,	()	0.0344827586207	0.0332936979786	0.0368608799049	0.965517241379
72805672	72798404	72820069	28	2,	(17,24,)	0.0368608799049	0.0321046373365	0.0368608799049	0.870967741935
72811839	72799461	72827978	28	2,	(17,24,)	0.0368608799049	0.0321046373365	0.0368608799049	0.870967741935
72820069	72805672	72839119	28	2,	(17,24,)	0.0368608799049	0.0321046373365	0.0368608799049	0.870967741935
72827978	72811839	72848467	27	3,	(17,24,27,)	0.0416171224732	0.0309155766944	0.0416171224732	0.742857142857
72839119	72820069	72853401	25	3,2,2,	(17,24,27,)(2,4,)(19,22,)	0.0463733650416	0.0356718192628	0.0606420927467	0.769230769231
72848467	72827978	72856770	26	3,2,	(17,24,27,)(5,13,)	0.0439952437574	0.0332936979786	0.0582639714625	0.756756756757
72853401	72839119	72867824	27	2,2,	(1,26,)(17,27,)	0.0392390011891	0.0344827586207	0.0487514863258	0.878787878788
72856770	72848467	72874726	28	2,	(17,27,)	0.0368608799049	0.0321046373365	0.0368608799049	0.870967741935
72867824	72853401	72880707	29	1,1,1,1,1,1,1,1,1,1,1,1,1,1,1,1,1,1,1,1,1,1,1,1,1,1,1,1,1,	()	0.0344827586207	0.0332936979786	0.0368608799049	0.965517241379
72874726	72856770	72887763	29	1,1,1,1,1,1,1,1,1,1,1,1,1,1,1,1,1,1,1,1,1,1,1,1,1,1,1,1,1,	()	0.0344827586207	0.0332936979786	0.0368608799049	0.965517241379
72880707	72867824	72898803	29	1,1,1,1,1,1,1,1,1,1,1,1,1,1,1,1,1,1,1,1,1,1,1,1,1,1,1,1,1,	()	0.0344827586207	0.0332936979786	0.0368608799049	0.965517241379
72887763	72874726	72908984	29	1,1,1,1,1,1,1,1,1,1,1,1,1,1,1,1,1,1,1,1,1,1,1,1,1,1,1,1,1,	()	0.0344827586207	0.0332936979786	0.0368608799049	0.965517241379
72898803	72880707	72913564	28	2,	(4,15,)	0.0368608799049	0.0321046373365	0.0368608799049	0.870967741935
72908984	72887763	72920205	29	1,1,1,1,1,1,1,1,1,1,1,1,1,1,1,1,1,1,1,1,1,1,1,1,1,1,1,1,1,	()	0.0344827586207	0.0332936979786	0.0368608799049	0.965517241379
72913564	72898803	72923645	29	1,1,1,1,1,1,1,1,1,1,1,1,1,1,1,1,1,1,1,1,1,1,1,1,1,1,1,1,1,	()	0.0344827586207	0.0332936979786	0.0368608799049	0.965517241379
72920205	72908984	72927534	28	2,	(24,27,)	0.0368608799049	0.0321046373365	0.0368608799049	0.870967741935
72923645	72913564	72947887	29	1,1,1,1,1,1,1,1,1,1,1,1,1,1,1,1,1,1,1,1,1,1,1,1,1,1,1,1,1,	()	0.0344827586207	0.0332936979786	0.0368608799049	0.965517241379
72927534	72920205	72964056	28	2,	(17,24,)	0.0368608799049	0.0321046373365	0.0368608799049	0.870967741935
72947887	72923645	72976442	29	1,1,1,1,1,1,1,1,1,1,1,1,1,1,1,1,1,1,1,1,1,1,1,1,1,1,1,1,1,	()	0.0344827586207	0.0332936979786	0.0368608799049	0.965517241379
72964056	72927534	72991350	29	1,1,1,1,1,1,1,1,1,1,1,1,1,1,1,1,1,1,1,1,1,1,1,1,1,1,1,1,1,	()	0.0344827586207	0.0332936979786	0.0368608799049	0.965517241379
72976442	72947887	73005650	29	1,1,1,1,1,1,1,1,1,1,1,1,1,1,1,1,1,1,1,1,1,1,1,1,1,1,1,1,1,	()	0.0344827586207	0.0332936979786	0.0368608799049	0.965517241379
72991350	72964056	73056152	29	1,1,1,1,1,1,1,1,1,1,1,1,1,1,1,1,1,1,1,1,1,1,1,1,1,1,1,1,1,	()	0.0344827586207	0.0332936979786	0.0368608799049	0.965517241379
73005650	72976442	73058522	29	1,1,1,1,1,1,1,1,1,1,1,1,1,1,1,1,1,1,1,1,1,1,1,1,1,1,1,1,1,	()	0.0344827586207	0.0332936979786	0.0368608799049	0.965517241379
73056152	72991350	73096045	29	1,1,1,1,1,1,1,1,1,1,1,1,1,1,1,1,1,1,1,1,1,1,1,1,1,1,1,1,1,	()	0.0344827586207	0.0332936979786	0.0368608799049	0.965517241379
73058522	73005650	73125481	29	1,1,1,1,1,1,1,1,1,1,1,1,1,1,1,1,1,1,1,1,1,1,1,1,1,1,1,1,1,	()	0.0344827586207	0.0332936979786	0.0368608799049	0.965517241379
73096045	73056152	73142662	29	1,1,1,1,1,1,1,1,1,1,1,1,1,1,1,1,1,1,1,1,1,1,1,1,1,1,1,1,1,	()	0.0344827586207	0.0332936979786	0.0368608799049	0.965517241379
73125481	73058522	73154949	29	1,1,1,1,1,1,1,1,1,1,1,1,1,1,1,1,1,1,1,1,1,1,1,1,1,1,1,1,1,	()	0.0344827586207	0.0332936979786	0.0368608799049	0.965517241379
73142662	73096045	73168110	28	2,	(4,16,)	0.0368608799049	0.0321046373365	0.0368608799049	0.870967741935
73154949	73125481	73178162	28	2,	(4,16,)	0.0368608799049	0.0321046373365	0.0368608799049	0.870967741935
73168110	73142662	73187018	27	3,	(4,8,16,)	0.0416171224732	0.0309155766944	0.0416171224732	0.742857142857
73178162	73154949	73198495	28	2,	(8,16,)	0.0368608799049	0.0321046373365	0.0368608799049	0.870967741935
73187018	73168110	73206385	28	2,	(8,16,)	0.0368608799049	0.0321046373365	0.0368608799049	0.870967741935
73198495	73178162	73212575	27	3,	(8,16,18,)	0.0416171224732	0.0309155766944	0.0416171224732	0.742857142857
73206385	73187018	73216752	27	3,	(8,16,18,)	0.0416171224732	0.0309155766944	0.0416171224732	0.742857142857
73212575	73198495	73219395	27	3,	(8,16,18,)	0.0416171224732	0.0309155766944	0.0416171224732	0.742857142857
73216752	73206385	73222589	27	3,	(8,16,18,)	0.0416171224732	0.0309155766944	0.0416171224732	0.742857142857
73219395	73212575	73229447	27	2,2,	(8,16,)(25,27,)	0.0392390011891	0.0344827586207	0.0487514863258	0.878787878788
73222589	73216752	73237273	29	1,1,1,1,1,1,1,1,1,1,1,1,1,1,1,1,1,1,1,1,1,1,1,1,1,1,1,1,1,	()	0.0344827586207	0.0332936979786	0.0368608799049	0.965517241379
73229447	73219395	73248292	29	1,1,1,1,1,1,1,1,1,1,1,1,1,1,1,1,1,1,1,1,1,1,1,1,1,1,1,1,1,	()	0.0344827586207	0.0332936979786	0.0368608799049	0.965517241379
73237273	73222589	73253973	29	1,1,1,1,1,1,1,1,1,1,1,1,1,1,1,1,1,1,1,1,1,1,1,1,1,1,1,1,1,	()	0.0344827586207	0.0332936979786	0.0368608799049	0.965517241379
73248292	73229447	73259513	29	1,1,1,1,1,1,1,1,1,1,1,1,1,1,1,1,1,1,1,1,1,1,1,1,1,1,1,1,1,	()	0.0344827586207	0.0332936979786	0.0368608799049	0.965517241379
73253973	73237273	73264277	26	4,	(4,8,16,18,)	0.0487514863258	0.0297265160523	0.0487514863258	0.609756097561
73259513	73248292	73268857	27	3,	(4,16,18,)	0.0416171224732	0.0309155766944	0.0416171224732	0.742857142857
73264277	73253973	73276834	27	3,	(4,16,18,)	0.0416171224732	0.0309155766944	0.0416171224732	0.742857142857
73268857	73259513	73284930	25	3,2,2,	(4,16,18,)(20,24,)(22,23,)	0.0463733650416	0.0356718192628	0.0606420927467	0.769230769231
73276834	73264277	73288501	27	2,2,	(22,23,)(16,18,)	0.0392390011891	0.0344827586207	0.0487514863258	0.878787878788
73284930	73268857	73291955	27	3,	(8,16,18,)	0.0416171224732	0.0309155766944	0.0416171224732	0.742857142857
73288501	73276834	73293722	27	3,	(8,16,18,)	0.0416171224732	0.0309155766944	0.0416171224732	0.742857142857
73291955	73284930	73296249	27	3,	(8,16,18,)	0.0416171224732	0.0309155766944	0.0416171224732	0.742857142857
73293722	73288501	73297789	27	3,	(4,16,18,)	0.0416171224732	0.0309155766944	0.0416171224732	0.742857142857
73296249	73291955	73299947	29	1,1,1,1,1,1,1,1,1,1,1,1,1,1,1,1,1,1,1,1,1,1,1,1,1,1,1,1,1,	()	0.0344827586207	0.0332936979786	0.0368608799049	0.965517241379
73297789	73293722	73303508	29	1,1,1,1,1,1,1,1,1,1,1,1,1,1,1,1,1,1,1,1,1,1,1,1,1,1,1,1,1,	()	0.0344827586207	0.0332936979786	0.0368608799049	0.965517241379
73299947	73296249	73306861	29	1,1,1,1,1,1,1,1,1,1,1,1,1,1,1,1,1,1,1,1,1,1,1,1,1,1,1,1,1,	()	0.0344827586207	0.0332936979786	0.0368608799049	0.965517241379
73303508	73297789	73311792	29	1,1,1,1,1,1,1,1,1,1,1,1,1,1,1,1,1,1,1,1,1,1,1,1,1,1,1,1,1,	()	0.0344827586207	0.0332936979786	0.0368608799049	0.965517241379
73306861	73299947	73318105	29	1,1,1,1,1,1,1,1,1,1,1,1,1,1,1,1,1,1,1,1,1,1,1,1,1,1,1,1,1,	()	0.0344827586207	0.0332936979786	0.0368608799049	0.965517241379
73311792	73303508	73323606	29	1,1,1,1,1,1,1,1,1,1,1,1,1,1,1,1,1,1,1,1,1,1,1,1,1,1,1,1,1,	()	0.0344827586207	0.0332936979786	0.0368608799049	0.965517241379
73318105	73306861	73330176	28	2,	(14,16,)	0.0368608799049	0.0321046373365	0.0368608799049	0.870967741935
73323606	73311792	73333674	29	1,1,1,1,1,1,1,1,1,1,1,1,1,1,1,1,1,1,1,1,1,1,1,1,1,1,1,1,1,	()	0.0344827586207	0.0332936979786	0.0368608799049	0.965517241379
73330176	73318105	73336156	29	1,1,1,1,1,1,1,1,1,1,1,1,1,1,1,1,1,1,1,1,1,1,1,1,1,1,1,1,1,	()	0.0344827586207	0.0332936979786	0.0368608799049	0.965517241379
73333674	73323606	73338641	29	1,1,1,1,1,1,1,1,1,1,1,1,1,1,1,1,1,1,1,1,1,1,1,1,1,1,1,1,1,	()	0.0344827586207	0.0332936979786	0.0368608799049	0.965517241379
73336156	73330176	73339476	29	1,1,1,1,1,1,1,1,1,1,1,1,1,1,1,1,1,1,1,1,1,1,1,1,1,1,1,1,1,	()	0.0344827586207	0.0332936979786	0.0368608799049	0.965517241379
73338641	73333674	73340283	29	1,1,1,1,1,1,1,1,1,1,1,1,1,1,1,1,1,1,1,1,1,1,1,1,1,1,1,1,1,	()	0.0344827586207	0.0332936979786	0.0368608799049	0.965517241379
73339476	73336156	73346972	29	1,1,1,1,1,1,1,1,1,1,1,1,1,1,1,1,1,1,1,1,1,1,1,1,1,1,1,1,1,	()	0.0344827586207	0.0332936979786	0.0368608799049	0.965517241379
73340283	73338641	73352370	29	1,1,1,1,1,1,1,1,1,1,1,1,1,1,1,1,1,1,1,1,1,1,1,1,1,1,1,1,1,	()	0.0344827586207	0.0332936979786	0.0368608799049	0.965517241379
73346972	73339476	73354391	28	2,	(13,15,)	0.0368608799049	0.0321046373365	0.0368608799049	0.870967741935
73352370	73340283	73357214	28	2,	(13,15,)	0.0368608799049	0.0321046373365	0.0368608799049	0.870967741935
73354391	73346972	73362218	28	2,	(13,15,)	0.0368608799049	0.0321046373365	0.0368608799049	0.870967741935
73357214	73352370	73368944	28	2,	(13,15,)	0.0368608799049	0.0321046373365	0.0368608799049	0.870967741935
73362218	73354391	73376016	28	2,	(13,15,)	0.0368608799049	0.0321046373365	0.0368608799049	0.870967741935
73368944	73357214	73381129	29	1,1,1,1,1,1,1,1,1,1,1,1,1,1,1,1,1,1,1,1,1,1,1,1,1,1,1,1,1,	()	0.0344827586207	0.0332936979786	0.0368608799049	0.965517241379
73376016	73362218	73388103	29	1,1,1,1,1,1,1,1,1,1,1,1,1,1,1,1,1,1,1,1,1,1,1,1,1,1,1,1,1,	()	0.0344827586207	0.0332936979786	0.0368608799049	0.965517241379
73381129	73368944	73392232	29	1,1,1,1,1,1,1,1,1,1,1,1,1,1,1,1,1,1,1,1,1,1,1,1,1,1,1,1,1,	()	0.0344827586207	0.0332936979786	0.0368608799049	0.965517241379
73388103	73376016	73406270	29	1,1,1,1,1,1,1,1,1,1,1,1,1,1,1,1,1,1,1,1,1,1,1,1,1,1,1,1,1,	()	0.0344827586207	0.0332936979786	0.0368608799049	0.965517241379
73392232	73381129	73409280	29	1,1,1,1,1,1,1,1,1,1,1,1,1,1,1,1,1,1,1,1,1,1,1,1,1,1,1,1,1,	()	0.0344827586207	0.0332936979786	0.0368608799049	0.965517241379
73406270	73388103	73421100	29	1,1,1,1,1,1,1,1,1,1,1,1,1,1,1,1,1,1,1,1,1,1,1,1,1,1,1,1,1,	()	0.0344827586207	0.0332936979786	0.0368608799049	0.965517241379
73409280	73392232	73427598	29	1,1,1,1,1,1,1,1,1,1,1,1,1,1,1,1,1,1,1,1,1,1,1,1,1,1,1,1,1,	()	0.0344827586207	0.0332936979786	0.0368608799049	0.965517241379
73421100	73406270	73431707	28	2,	(20,24,)	0.0368608799049	0.0321046373365	0.0368608799049	0.870967741935
73427598	73409280	73435987	28	2,	(20,24,)	0.0368608799049	0.0321046373365	0.0368608799049	0.870967741935
73431707	73421100	73443391	28	2,	(10,20,)	0.0368608799049	0.0321046373365	0.0368608799049	0.870967741935
73435987	73427598	73448533	29	1,1,1,1,1,1,1,1,1,1,1,1,1,1,1,1,1,1,1,1,1,1,1,1,1,1,1,1,1,	()	0.0344827586207	0.0332936979786	0.0368608799049	0.965517241379
73443391	73431707	73458692	29	1,1,1,1,1,1,1,1,1,1,1,1,1,1,1,1,1,1,1,1,1,1,1,1,1,1,1,1,1,	()	0.0344827586207	0.0332936979786	0.0368608799049	0.965517241379
73448533	73435987	73460717	29	1,1,1,1,1,1,1,1,1,1,1,1,1,1,1,1,1,1,1,1,1,1,1,1,1,1,1,1,1,	()	0.0344827586207	0.0332936979786	0.0368608799049	0.965517241379
73458692	73443391	73465251	29	1,1,1,1,1,1,1,1,1,1,1,1,1,1,1,1,1,1,1,1,1,1,1,1,1,1,1,1,1,	()	0.0344827586207	0.0332936979786	0.0368608799049	0.965517241379
73460717	73448533	73473856	29	1,1,1,1,1,1,1,1,1,1,1,1,1,1,1,1,1,1,1,1,1,1,1,1,1,1,1,1,1,	()	0.0344827586207	0.0332936979786	0.0368608799049	0.965517241379
73465251	73458692	73478607	29	1,1,1,1,1,1,1,1,1,1,1,1,1,1,1,1,1,1,1,1,1,1,1,1,1,1,1,1,1,	()	0.0344827586207	0.0332936979786	0.0368608799049	0.965517241379
73473856	73460717	73486597	29	1,1,1,1,1,1,1,1,1,1,1,1,1,1,1,1,1,1,1,1,1,1,1,1,1,1,1,1,1,	()	0.0344827586207	0.0332936979786	0.0368608799049	0.965517241379
73478607	73465251	73495509	29	1,1,1,1,1,1,1,1,1,1,1,1,1,1,1,1,1,1,1,1,1,1,1,1,1,1,1,1,1,	()	0.0344827586207	0.0332936979786	0.0368608799049	0.965517241379
73486597	73473856	73502494	28	2,	(19,23,)	0.0368608799049	0.0321046373365	0.0368608799049	0.870967741935
73495509	73478607	73506464	29	1,1,1,1,1,1,1,1,1,1,1,1,1,1,1,1,1,1,1,1,1,1,1,1,1,1,1,1,1,	()	0.0344827586207	0.0332936979786	0.0368608799049	0.965517241379
73502494	73486597	73510984	29	1,1,1,1,1,1,1,1,1,1,1,1,1,1,1,1,1,1,1,1,1,1,1,1,1,1,1,1,1,	()	0.0344827586207	0.0332936979786	0.0368608799049	0.965517241379
73506464	73495509	73517268	29	1,1,1,1,1,1,1,1,1,1,1,1,1,1,1,1,1,1,1,1,1,1,1,1,1,1,1,1,1,	()	0.0344827586207	0.0332936979786	0.0368608799049	0.965517241379
73510984	73502494	73523788	29	1,1,1,1,1,1,1,1,1,1,1,1,1,1,1,1,1,1,1,1,1,1,1,1,1,1,1,1,1,	()	0.0344827586207	0.0332936979786	0.0368608799049	0.965517241379
73517268	73506464	73530105	29	1,1,1,1,1,1,1,1,1,1,1,1,1,1,1,1,1,1,1,1,1,1,1,1,1,1,1,1,1,	()	0.0344827586207	0.0332936979786	0.0368608799049	0.965517241379
73523788	73510984	73538503	29	1,1,1,1,1,1,1,1,1,1,1,1,1,1,1,1,1,1,1,1,1,1,1,1,1,1,1,1,1,	()	0.0344827586207	0.0332936979786	0.0368608799049	0.965517241379
73530105	73517268	73544175	29	1,1,1,1,1,1,1,1,1,1,1,1,1,1,1,1,1,1,1,1,1,1,1,1,1,1,1,1,1,	()	0.0344827586207	0.0332936979786	0.0368608799049	0.965517241379
73538503	73523788	73549007	29	1,1,1,1,1,1,1,1,1,1,1,1,1,1,1,1,1,1,1,1,1,1,1,1,1,1,1,1,1,	()	0.0344827586207	0.0332936979786	0.0368608799049	0.965517241379
73544175	73530105	73552235	29	1,1,1,1,1,1,1,1,1,1,1,1,1,1,1,1,1,1,1,1,1,1,1,1,1,1,1,1,1,	()	0.0344827586207	0.0332936979786	0.0368608799049	0.965517241379
73549007	73538503	73559116	29	1,1,1,1,1,1,1,1,1,1,1,1,1,1,1,1,1,1,1,1,1,1,1,1,1,1,1,1,1,	()	0.0344827586207	0.0332936979786	0.0368608799049	0.965517241379
73552235	73544175	73564920	29	1,1,1,1,1,1,1,1,1,1,1,1,1,1,1,1,1,1,1,1,1,1,1,1,1,1,1,1,1,	()	0.0344827586207	0.0332936979786	0.0368608799049	0.965517241379
73559116	73549007	73571550	29	1,1,1,1,1,1,1,1,1,1,1,1,1,1,1,1,1,1,1,1,1,1,1,1,1,1,1,1,1,	()	0.0344827586207	0.0332936979786	0.0368608799049	0.965517241379
73564920	73552235	73572879	29	1,1,1,1,1,1,1,1,1,1,1,1,1,1,1,1,1,1,1,1,1,1,1,1,1,1,1,1,1,	()	0.0344827586207	0.0332936979786	0.0368608799049	0.965517241379
73571550	73559116	73573436	29	1,1,1,1,1,1,1,1,1,1,1,1,1,1,1,1,1,1,1,1,1,1,1,1,1,1,1,1,1,	()	0.0344827586207	0.0332936979786	0.0368608799049	0.965517241379
73572879	73564920	73574081	29	1,1,1,1,1,1,1,1,1,1,1,1,1,1,1,1,1,1,1,1,1,1,1,1,1,1,1,1,1,	()	0.0344827586207	0.0332936979786	0.0368608799049	0.965517241379
73573436	73571550	73575303	29	1,1,1,1,1,1,1,1,1,1,1,1,1,1,1,1,1,1,1,1,1,1,1,1,1,1,1,1,1,	()	0.0344827586207	0.0332936979786	0.0368608799049	0.965517241379
73574081	73572879	73576798	28	2,	(16,27,)	0.0368608799049	0.0321046373365	0.0368608799049	0.870967741935
73575303	73573436	73577971	28	2,	(16,27,)	0.0368608799049	0.0321046373365	0.0368608799049	0.870967741935
73576798	73574081	73579660	29	1,1,1,1,1,1,1,1,1,1,1,1,1,1,1,1,1,1,1,1,1,1,1,1,1,1,1,1,1,	()	0.0344827586207	0.0332936979786	0.0368608799049	0.965517241379
73577971	73575303	73582688	29	1,1,1,1,1,1,1,1,1,1,1,1,1,1,1,1,1,1,1,1,1,1,1,1,1,1,1,1,1,	()	0.0344827586207	0.0332936979786	0.0368608799049	0.965517241379
73579660	73576798	73585586	29	1,1,1,1,1,1,1,1,1,1,1,1,1,1,1,1,1,1,1,1,1,1,1,1,1,1,1,1,1,	()	0.0344827586207	0.0332936979786	0.0368608799049	0.965517241379
73582688	73577971	73588675	29	1,1,1,1,1,1,1,1,1,1,1,1,1,1,1,1,1,1,1,1,1,1,1,1,1,1,1,1,1,	()	0.0344827586207	0.0332936979786	0.0368608799049	0.965517241379
73585586	73579660	73594363	29	1,1,1,1,1,1,1,1,1,1,1,1,1,1,1,1,1,1,1,1,1,1,1,1,1,1,1,1,1,	()	0.0344827586207	0.0332936979786	0.0368608799049	0.965517241379
73588675	73582688	73597478	29	1,1,1,1,1,1,1,1,1,1,1,1,1,1,1,1,1,1,1,1,1,1,1,1,1,1,1,1,1,	()	0.0344827586207	0.0332936979786	0.0368608799049	0.965517241379
73594363	73585586	73602671	29	1,1,1,1,1,1,1,1,1,1,1,1,1,1,1,1,1,1,1,1,1,1,1,1,1,1,1,1,1,	()	0.0344827586207	0.0332936979786	0.0368608799049	0.965517241379
73597478	73588675	73604925	29	1,1,1,1,1,1,1,1,1,1,1,1,1,1,1,1,1,1,1,1,1,1,1,1,1,1,1,1,1,	()	0.0344827586207	0.0332936979786	0.0368608799049	0.965517241379
73602671	73594363	73623010	29	1,1,1,1,1,1,1,1,1,1,1,1,1,1,1,1,1,1,1,1,1,1,1,1,1,1,1,1,1,	()	0.0344827586207	0.0332936979786	0.0368608799049	0.965517241379
73604925	73597478	73629495	29	1,1,1,1,1,1,1,1,1,1,1,1,1,1,1,1,1,1,1,1,1,1,1,1,1,1,1,1,1,	()	0.0344827586207	0.0332936979786	0.0368608799049	0.965517241379
73623010	73602671	73631247	29	1,1,1,1,1,1,1,1,1,1,1,1,1,1,1,1,1,1,1,1,1,1,1,1,1,1,1,1,1,	()	0.0344827586207	0.0332936979786	0.0368608799049	0.965517241379
73629495	73604925	73635464	29	1,1,1,1,1,1,1,1,1,1,1,1,1,1,1,1,1,1,1,1,1,1,1,1,1,1,1,1,1,	()	0.0344827586207	0.0332936979786	0.0368608799049	0.965517241379
73631247	73623010	73640236	29	1,1,1,1,1,1,1,1,1,1,1,1,1,1,1,1,1,1,1,1,1,1,1,1,1,1,1,1,1,	()	0.0344827586207	0.0332936979786	0.0368608799049	0.965517241379
73635464	73629495	73667538	29	1,1,1,1,1,1,1,1,1,1,1,1,1,1,1,1,1,1,1,1,1,1,1,1,1,1,1,1,1,	()	0.0344827586207	0.0332936979786	0.0368608799049	0.965517241379
73640236	73631247	73671097	29	1,1,1,1,1,1,1,1,1,1,1,1,1,1,1,1,1,1,1,1,1,1,1,1,1,1,1,1,1,	()	0.0344827586207	0.0332936979786	0.0368608799049	0.965517241379
73667538	73635464	73689732	29	1,1,1,1,1,1,1,1,1,1,1,1,1,1,1,1,1,1,1,1,1,1,1,1,1,1,1,1,1,	()	0.0344827586207	0.0332936979786	0.0368608799049	0.965517241379
73671097	73640236	73696164	29	1,1,1,1,1,1,1,1,1,1,1,1,1,1,1,1,1,1,1,1,1,1,1,1,1,1,1,1,1,	()	0.0344827586207	0.0332936979786	0.0368608799049	0.965517241379
73689732	73667538	73716855	29	1,1,1,1,1,1,1,1,1,1,1,1,1,1,1,1,1,1,1,1,1,1,1,1,1,1,1,1,1,	()	0.0344827586207	0.0332936979786	0.0368608799049	0.965517241379
73696164	73671097	73731112	29	1,1,1,1,1,1,1,1,1,1,1,1,1,1,1,1,1,1,1,1,1,1,1,1,1,1,1,1,1,	()	0.0344827586207	0.0332936979786	0.0368608799049	0.965517241379
73716855	73689732	73747257	29	1,1,1,1,1,1,1,1,1,1,1,1,1,1,1,1,1,1,1,1,1,1,1,1,1,1,1,1,1,	()	0.0344827586207	0.0332936979786	0.0368608799049	0.965517241379
73731112	73696164	73904012	29	1,1,1,1,1,1,1,1,1,1,1,1,1,1,1,1,1,1,1,1,1,1,1,1,1,1,1,1,1,	()	0.0344827586207	0.0332936979786	0.0368608799049	0.965517241379
73747257	73716855	73910055	28	2,	(16,27,)	0.0368608799049	0.0321046373365	0.0368608799049	0.870967741935
73904012	73731112	73917267	29	1,1,1,1,1,1,1,1,1,1,1,1,1,1,1,1,1,1,1,1,1,1,1,1,1,1,1,1,1,	()	0.0344827586207	0.0332936979786	0.0368608799049	0.965517241379
73910055	73747257	73922920	29	1,1,1,1,1,1,1,1,1,1,1,1,1,1,1,1,1,1,1,1,1,1,1,1,1,1,1,1,1,	()	0.0344827586207	0.0332936979786	0.0368608799049	0.965517241379
73917267	73904012	73927370	29	1,1,1,1,1,1,1,1,1,1,1,1,1,1,1,1,1,1,1,1,1,1,1,1,1,1,1,1,1,	()	0.0344827586207	0.0332936979786	0.0368608799049	0.965517241379
73922920	73910055	73933728	29	1,1,1,1,1,1,1,1,1,1,1,1,1,1,1,1,1,1,1,1,1,1,1,1,1,1,1,1,1,	()	0.0344827586207	0.0332936979786	0.0368608799049	0.965517241379
73927370	73917267	73943183	29	1,1,1,1,1,1,1,1,1,1,1,1,1,1,1,1,1,1,1,1,1,1,1,1,1,1,1,1,1,	()	0.0344827586207	0.0332936979786	0.0368608799049	0.965517241379
73933728	73922920	73960084	29	1,1,1,1,1,1,1,1,1,1,1,1,1,1,1,1,1,1,1,1,1,1,1,1,1,1,1,1,1,	()	0.0344827586207	0.0332936979786	0.0368608799049	0.965517241379
73943183	73927370	73973366	29	1,1,1,1,1,1,1,1,1,1,1,1,1,1,1,1,1,1,1,1,1,1,1,1,1,1,1,1,1,	()	0.0344827586207	0.0332936979786	0.0368608799049	0.965517241379
73960084	73933728	73983758	28	2,	(16,27,)	0.0368608799049	0.0321046373365	0.0368608799049	0.870967741935
73973366	73943183	73989638	28	2,	(16,27,)	0.0368608799049	0.0321046373365	0.0368608799049	0.870967741935
73983758	73960084	73991333	29	1,1,1,1,1,1,1,1,1,1,1,1,1,1,1,1,1,1,1,1,1,1,1,1,1,1,1,1,1,	()	0.0344827586207	0.0332936979786	0.0368608799049	0.965517241379
73989638	73973366	73994471	29	1,1,1,1,1,1,1,1,1,1,1,1,1,1,1,1,1,1,1,1,1,1,1,1,1,1,1,1,1,	()	0.0344827586207	0.0332936979786	0.0368608799049	0.965517241379
73991333	73983758	73998390	29	1,1,1,1,1,1,1,1,1,1,1,1,1,1,1,1,1,1,1,1,1,1,1,1,1,1,1,1,1,	()	0.0344827586207	0.0332936979786	0.0368608799049	0.965517241379
73994471	73989638	74002986	29	1,1,1,1,1,1,1,1,1,1,1,1,1,1,1,1,1,1,1,1,1,1,1,1,1,1,1,1,1,	()	0.0344827586207	0.0332936979786	0.0368608799049	0.965517241379
73998390	73991333	74004099	29	1,1,1,1,1,1,1,1,1,1,1,1,1,1,1,1,1,1,1,1,1,1,1,1,1,1,1,1,1,	()	0.0344827586207	0.0332936979786	0.0368608799049	0.965517241379
74002986	73994471	74008423	28	2,	(3,18,)	0.0368608799049	0.0321046373365	0.0368608799049	0.870967741935
74004099	73998390	74013699	28	2,	(3,18,)	0.0368608799049	0.0321046373365	0.0368608799049	0.870967741935
74008423	74002986	74023450	28	2,	(3,18,)	0.0368608799049	0.0321046373365	0.0368608799049	0.870967741935
74013699	74004099	74031966	26	3,2,	(13,15,18,)(3,22,)	0.0439952437574	0.0332936979786	0.0582639714625	0.756756756757
74023450	74008423	74037386	24	3,2,2,2,	(13,15,18,)(19,23,)(3,22,)(16,27,)	0.0487514863258	0.038049940547	0.0630202140309	0.780487804878
74031966	74013699	74041569	22	5,2,2,2,	(3,13,15,18,22,)(1,14,)(19,23,)(10,27,)	0.0653983353151	0.0356718192628	0.089179548157	0.545454545455
74037386	74023450	74047681	26	3,2,	(3,13,22,)(7,14,)	0.0439952437574	0.0332936979786	0.0582639714625	0.756756756757
74041569	74031966	74059776	25	3,2,2,	(3,13,22,)(7,14,)(6,21,)	0.0463733650416	0.0356718192628	0.0606420927467	0.769230769231
74047681	74037386	74071481	25	3,2,2,	(3,13,22,)(6,21,)(7,14,)	0.0463733650416	0.0356718192628	0.0606420927467	0.769230769231
74059776	74041569	74082017	28	2,	(3,13,)	0.0368608799049	0.0321046373365	0.0368608799049	0.870967741935
74071481	74047681	74093107	29	1,1,1,1,1,1,1,1,1,1,1,1,1,1,1,1,1,1,1,1,1,1,1,1,1,1,1,1,1,	()	0.0344827586207	0.0332936979786	0.0368608799049	0.965517241379
74082017	74059776	74105878	29	1,1,1,1,1,1,1,1,1,1,1,1,1,1,1,1,1,1,1,1,1,1,1,1,1,1,1,1,1,	()	0.0344827586207	0.0332936979786	0.0368608799049	0.965517241379
74093107	74071481	74112673	29	1,1,1,1,1,1,1,1,1,1,1,1,1,1,1,1,1,1,1,1,1,1,1,1,1,1,1,1,1,	()	0.0344827586207	0.0332936979786	0.0368608799049	0.965517241379
74105878	74082017	74120180	29	1,1,1,1,1,1,1,1,1,1,1,1,1,1,1,1,1,1,1,1,1,1,1,1,1,1,1,1,1,	()	0.0344827586207	0.0332936979786	0.0368608799049	0.965517241379
74112673	74093107	74125826	29	1,1,1,1,1,1,1,1,1,1,1,1,1,1,1,1,1,1,1,1,1,1,1,1,1,1,1,1,1,	()	0.0344827586207	0.0332936979786	0.0368608799049	0.965517241379
74120180	74105878	74134352	28	2,	(16,27,)	0.0368608799049	0.0321046373365	0.0368608799049	0.870967741935
74125826	74112673	74139862	27	3,	(10,16,27,)	0.0416171224732	0.0309155766944	0.0416171224732	0.742857142857
74134352	74120180	74150296	29	1,1,1,1,1,1,1,1,1,1,1,1,1,1,1,1,1,1,1,1,1,1,1,1,1,1,1,1,1,	()	0.0344827586207	0.0332936979786	0.0368608799049	0.965517241379
74139862	74125826	74157111	29	1,1,1,1,1,1,1,1,1,1,1,1,1,1,1,1,1,1,1,1,1,1,1,1,1,1,1,1,1,	()	0.0344827586207	0.0332936979786	0.0368608799049	0.965517241379
74150296	74134352	74164037	29	1,1,1,1,1,1,1,1,1,1,1,1,1,1,1,1,1,1,1,1,1,1,1,1,1,1,1,1,1,	()	0.0344827586207	0.0332936979786	0.0368608799049	0.965517241379
74157111	74139862	74168912	29	1,1,1,1,1,1,1,1,1,1,1,1,1,1,1,1,1,1,1,1,1,1,1,1,1,1,1,1,1,	()	0.0344827586207	0.0332936979786	0.0368608799049	0.965517241379
74164037	74150296	74172592	28	2,	(16,27,)	0.0368608799049	0.0321046373365	0.0368608799049	0.870967741935
74168912	74157111	74175218	27	3,	(13,16,27,)	0.0416171224732	0.0309155766944	0.0416171224732	0.742857142857
74172592	74164037	74179566	26	3,2,	(13,16,27,)(15,18,)	0.0439952437574	0.0332936979786	0.0582639714625	0.756756756757
74175218	74168912	74186755	29	1,1,1,1,1,1,1,1,1,1,1,1,1,1,1,1,1,1,1,1,1,1,1,1,1,1,1,1,1,	()	0.0344827586207	0.0332936979786	0.0368608799049	0.965517241379
74179566	74172592	74194148	29	1,1,1,1,1,1,1,1,1,1,1,1,1,1,1,1,1,1,1,1,1,1,1,1,1,1,1,1,1,	()	0.0344827586207	0.0332936979786	0.0368608799049	0.965517241379
74186755	74175218	74201064	29	1,1,1,1,1,1,1,1,1,1,1,1,1,1,1,1,1,1,1,1,1,1,1,1,1,1,1,1,1,	()	0.0344827586207	0.0332936979786	0.0368608799049	0.965517241379
74194148	74179566	74208241	29	1,1,1,1,1,1,1,1,1,1,1,1,1,1,1,1,1,1,1,1,1,1,1,1,1,1,1,1,1,	()	0.0344827586207	0.0332936979786	0.0368608799049	0.965517241379
74201064	74186755	74216269	28	2,	(1,28,)	0.0368608799049	0.0321046373365	0.0368608799049	0.870967741935
74208241	74194148	74218872	29	1,1,1,1,1,1,1,1,1,1,1,1,1,1,1,1,1,1,1,1,1,1,1,1,1,1,1,1,1,	()	0.0344827586207	0.0332936979786	0.0368608799049	0.965517241379
74216269	74201064	74222491	29	1,1,1,1,1,1,1,1,1,1,1,1,1,1,1,1,1,1,1,1,1,1,1,1,1,1,1,1,1,	()	0.0344827586207	0.0332936979786	0.0368608799049	0.965517241379
74218872	74208241	74232668	29	1,1,1,1,1,1,1,1,1,1,1,1,1,1,1,1,1,1,1,1,1,1,1,1,1,1,1,1,1,	()	0.0344827586207	0.0332936979786	0.0368608799049	0.965517241379
74222491	74216269	74240301	29	1,1,1,1,1,1,1,1,1,1,1,1,1,1,1,1,1,1,1,1,1,1,1,1,1,1,1,1,1,	()	0.0344827586207	0.0332936979786	0.0368608799049	0.965517241379
74232668	74218872	74247066	29	1,1,1,1,1,1,1,1,1,1,1,1,1,1,1,1,1,1,1,1,1,1,1,1,1,1,1,1,1,	()	0.0344827586207	0.0332936979786	0.0368608799049	0.965517241379
74240301	74222491	74251501	29	1,1,1,1,1,1,1,1,1,1,1,1,1,1,1,1,1,1,1,1,1,1,1,1,1,1,1,1,1,	()	0.0344827586207	0.0332936979786	0.0368608799049	0.965517241379
74247066	74232668	74261343	29	1,1,1,1,1,1,1,1,1,1,1,1,1,1,1,1,1,1,1,1,1,1,1,1,1,1,1,1,1,	()	0.0344827586207	0.0332936979786	0.0368608799049	0.965517241379
74251501	74240301	74267865	29	1,1,1,1,1,1,1,1,1,1,1,1,1,1,1,1,1,1,1,1,1,1,1,1,1,1,1,1,1,	()	0.0344827586207	0.0332936979786	0.0368608799049	0.965517241379
74261343	74247066	74276924	29	1,1,1,1,1,1,1,1,1,1,1,1,1,1,1,1,1,1,1,1,1,1,1,1,1,1,1,1,1,	()	0.0344827586207	0.0332936979786	0.0368608799049	0.965517241379
74267865	74251501	74288490	29	1,1,1,1,1,1,1,1,1,1,1,1,1,1,1,1,1,1,1,1,1,1,1,1,1,1,1,1,1,	()	0.0344827586207	0.0332936979786	0.0368608799049	0.965517241379
74276924	74261343	74296814	29	1,1,1,1,1,1,1,1,1,1,1,1,1,1,1,1,1,1,1,1,1,1,1,1,1,1,1,1,1,	()	0.0344827586207	0.0332936979786	0.0368608799049	0.965517241379
74288490	74267865	74305020	29	1,1,1,1,1,1,1,1,1,1,1,1,1,1,1,1,1,1,1,1,1,1,1,1,1,1,1,1,1,	()	0.0344827586207	0.0332936979786	0.0368608799049	0.965517241379
74296814	74276924	74313485	29	1,1,1,1,1,1,1,1,1,1,1,1,1,1,1,1,1,1,1,1,1,1,1,1,1,1,1,1,1,	()	0.0344827586207	0.0332936979786	0.0368608799049	0.965517241379
74305020	74288490	74323813	29	1,1,1,1,1,1,1,1,1,1,1,1,1,1,1,1,1,1,1,1,1,1,1,1,1,1,1,1,1,	()	0.0344827586207	0.0332936979786	0.0368608799049	0.965517241379
74313485	74296814	74329772	29	1,1,1,1,1,1,1,1,1,1,1,1,1,1,1,1,1,1,1,1,1,1,1,1,1,1,1,1,1,	()	0.0344827586207	0.0332936979786	0.0368608799049	0.965517241379
74323813	74305020	74337381	28	2,	(15,28,)	0.0368608799049	0.0321046373365	0.0368608799049	0.870967741935
74329772	74313485	74345085	28	2,	(15,28,)	0.0368608799049	0.0321046373365	0.0368608799049	0.870967741935
74337381	74323813	74351077	29	1,1,1,1,1,1,1,1,1,1,1,1,1,1,1,1,1,1,1,1,1,1,1,1,1,1,1,1,1,	()	0.0344827586207	0.0332936979786	0.0368608799049	0.965517241379
74345085	74329772	74355878	29	1,1,1,1,1,1,1,1,1,1,1,1,1,1,1,1,1,1,1,1,1,1,1,1,1,1,1,1,1,	()	0.0344827586207	0.0332936979786	0.0368608799049	0.965517241379
74351077	74337381	74359917	29	1,1,1,1,1,1,1,1,1,1,1,1,1,1,1,1,1,1,1,1,1,1,1,1,1,1,1,1,1,	()	0.0344827586207	0.0332936979786	0.0368608799049	0.965517241379
74355878	74345085	74365261	29	1,1,1,1,1,1,1,1,1,1,1,1,1,1,1,1,1,1,1,1,1,1,1,1,1,1,1,1,1,	()	0.0344827586207	0.0332936979786	0.0368608799049	0.965517241379
74359917	74351077	74371063	28	2,	(15,19,)	0.0368608799049	0.0321046373365	0.0368608799049	0.870967741935
74365261	74355878	74380267	28	2,	(15,19,)	0.0368608799049	0.0321046373365	0.0368608799049	0.870967741935
74371063	74359917	74385466	28	2,	(15,19,)	0.0368608799049	0.0321046373365	0.0368608799049	0.870967741935
74380267	74365261	74392950	28	2,	(15,19,)	0.0368608799049	0.0321046373365	0.0368608799049	0.870967741935
74385466	74371063	74401149	29	1,1,1,1,1,1,1,1,1,1,1,1,1,1,1,1,1,1,1,1,1,1,1,1,1,1,1,1,1,	()	0.0344827586207	0.0332936979786	0.0368608799049	0.965517241379
74392950	74380267	74414157	29	1,1,1,1,1,1,1,1,1,1,1,1,1,1,1,1,1,1,1,1,1,1,1,1,1,1,1,1,1,	()	0.0344827586207	0.0332936979786	0.0368608799049	0.965517241379
74401149	74385466	74420624	29	1,1,1,1,1,1,1,1,1,1,1,1,1,1,1,1,1,1,1,1,1,1,1,1,1,1,1,1,1,	()	0.0344827586207	0.0332936979786	0.0368608799049	0.965517241379
74414157	74392950	74427296	29	1,1,1,1,1,1,1,1,1,1,1,1,1,1,1,1,1,1,1,1,1,1,1,1,1,1,1,1,1,	()	0.0344827586207	0.0332936979786	0.0368608799049	0.965517241379
74420624	74401149	74433832	28	2,	(7,9,)	0.0368608799049	0.0321046373365	0.0368608799049	0.870967741935
74427296	74414157	74437948	29	1,1,1,1,1,1,1,1,1,1,1,1,1,1,1,1,1,1,1,1,1,1,1,1,1,1,1,1,1,	()	0.0344827586207	0.0332936979786	0.0368608799049	0.965517241379
74433832	74420624	74448011	29	1,1,1,1,1,1,1,1,1,1,1,1,1,1,1,1,1,1,1,1,1,1,1,1,1,1,1,1,1,	()	0.0344827586207	0.0332936979786	0.0368608799049	0.965517241379
74437948	74427296	74458891	29	1,1,1,1,1,1,1,1,1,1,1,1,1,1,1,1,1,1,1,1,1,1,1,1,1,1,1,1,1,	()	0.0344827586207	0.0332936979786	0.0368608799049	0.965517241379
74448011	74433832	74468898	29	1,1,1,1,1,1,1,1,1,1,1,1,1,1,1,1,1,1,1,1,1,1,1,1,1,1,1,1,1,	()	0.0344827586207	0.0332936979786	0.0368608799049	0.965517241379
74458891	74437948	74479760	27	2,2,	(10,21,)(1,15,)	0.0392390011891	0.0344827586207	0.0487514863258	0.878787878788
74468898	74448011	74488415	28	2,	(10,21,)	0.0368608799049	0.0321046373365	0.0368608799049	0.870967741935
74479760	74458891	74495662	27	2,2,	(10,21,)(12,23,)	0.0392390011891	0.0344827586207	0.0487514863258	0.878787878788
74488415	74468898	74504023	26	3,2,	(15,19,28,)(10,21,)	0.0439952437574	0.0332936979786	0.0582639714625	0.756756756757
74495662	74479760	74515138	29	1,1,1,1,1,1,1,1,1,1,1,1,1,1,1,1,1,1,1,1,1,1,1,1,1,1,1,1,1,	()	0.0344827586207	0.0332936979786	0.0368608799049	0.965517241379
74504023	74488415	74527829	27	3,	(1,15,22,)	0.0416171224732	0.0309155766944	0.0416171224732	0.742857142857
74515138	74495662	74543326	28	2,	(15,22,)	0.0368608799049	0.0321046373365	0.0368608799049	0.870967741935
74527829	74504023	74556469	28	2,	(15,22,)	0.0368608799049	0.0321046373365	0.0368608799049	0.870967741935
74543326	74515138	74565320	28	2,	(15,22,)	0.0368608799049	0.0321046373365	0.0368608799049	0.870967741935
74556469	74527829	74575078	28	2,	(15,22,)	0.0368608799049	0.0321046373365	0.0368608799049	0.870967741935
74565320	74543326	74581928	27	3,	(1,15,22,)	0.0416171224732	0.0309155766944	0.0416171224732	0.742857142857
74575078	74556469	74589504	27	2,2,	(1,19,)(15,22,)	0.0392390011891	0.0344827586207	0.0487514863258	0.878787878788
74581928	74565320	74593021	29	1,1,1,1,1,1,1,1,1,1,1,1,1,1,1,1,1,1,1,1,1,1,1,1,1,1,1,1,1,	()	0.0344827586207	0.0332936979786	0.0368608799049	0.965517241379
74589504	74575078	74593786	29	1,1,1,1,1,1,1,1,1,1,1,1,1,1,1,1,1,1,1,1,1,1,1,1,1,1,1,1,1,	()	0.0344827586207	0.0332936979786	0.0368608799049	0.965517241379
74593021	74581928	74594380	29	1,1,1,1,1,1,1,1,1,1,1,1,1,1,1,1,1,1,1,1,1,1,1,1,1,1,1,1,1,	()	0.0344827586207	0.0332936979786	0.0368608799049	0.965517241379
74593786	74589504	74609618	29	1,1,1,1,1,1,1,1,1,1,1,1,1,1,1,1,1,1,1,1,1,1,1,1,1,1,1,1,1,	()	0.0344827586207	0.0332936979786	0.0368608799049	0.965517241379
74594380	74593021	74611668	29	1,1,1,1,1,1,1,1,1,1,1,1,1,1,1,1,1,1,1,1,1,1,1,1,1,1,1,1,1,	()	0.0344827586207	0.0332936979786	0.0368608799049	0.965517241379
74609618	74593786	74618581	29	1,1,1,1,1,1,1,1,1,1,1,1,1,1,1,1,1,1,1,1,1,1,1,1,1,1,1,1,1,	()	0.0344827586207	0.0332936979786	0.0368608799049	0.965517241379
74611668	74594380	74623726	29	1,1,1,1,1,1,1,1,1,1,1,1,1,1,1,1,1,1,1,1,1,1,1,1,1,1,1,1,1,	()	0.0344827586207	0.0332936979786	0.0368608799049	0.965517241379
74618581	74609618	74628486	29	1,1,1,1,1,1,1,1,1,1,1,1,1,1,1,1,1,1,1,1,1,1,1,1,1,1,1,1,1,	()	0.0344827586207	0.0332936979786	0.0368608799049	0.965517241379
74623726	74611668	74633160	29	1,1,1,1,1,1,1,1,1,1,1,1,1,1,1,1,1,1,1,1,1,1,1,1,1,1,1,1,1,	()	0.0344827586207	0.0332936979786	0.0368608799049	0.965517241379
74628486	74618581	74637826	28	2,	(18,19,)	0.0368608799049	0.0321046373365	0.0368608799049	0.870967741935
74633160	74623726	74642118	28	2,	(18,19,)	0.0368608799049	0.0321046373365	0.0368608799049	0.870967741935
74637826	74628486	74648840	29	1,1,1,1,1,1,1,1,1,1,1,1,1,1,1,1,1,1,1,1,1,1,1,1,1,1,1,1,1,	()	0.0344827586207	0.0332936979786	0.0368608799049	0.965517241379
74642118	74633160	74680948	29	1,1,1,1,1,1,1,1,1,1,1,1,1,1,1,1,1,1,1,1,1,1,1,1,1,1,1,1,1,	()	0.0344827586207	0.0332936979786	0.0368608799049	0.965517241379
74648840	74637826	74695948	29	1,1,1,1,1,1,1,1,1,1,1,1,1,1,1,1,1,1,1,1,1,1,1,1,1,1,1,1,1,	()	0.0344827586207	0.0332936979786	0.0368608799049	0.965517241379
74680948	74642118	74708985	29	1,1,1,1,1,1,1,1,1,1,1,1,1,1,1,1,1,1,1,1,1,1,1,1,1,1,1,1,1,	()	0.0344827586207	0.0332936979786	0.0368608799049	0.965517241379
74695948	74648840	74723924	28	2,	(19,22,)	0.0368608799049	0.0321046373365	0.0368608799049	0.870967741935
74708985	74680948	74742238	28	2,	(19,22,)	0.0368608799049	0.0321046373365	0.0368608799049	0.870967741935
74723924	74695948	74755703	28	2,	(12,23,)	0.0368608799049	0.0321046373365	0.0368608799049	0.870967741935
74742238	74708985	74771588	29	1,1,1,1,1,1,1,1,1,1,1,1,1,1,1,1,1,1,1,1,1,1,1,1,1,1,1,1,1,	()	0.0344827586207	0.0332936979786	0.0368608799049	0.965517241379
74755703	74723924	74782982	28	2,	(15,17,)	0.0368608799049	0.0321046373365	0.0368608799049	0.870967741935
74771588	74742238	74790162	28	2,	(15,17,)	0.0368608799049	0.0321046373365	0.0368608799049	0.870967741935
74782982	74755703	74793679	27	3,	(15,17,22,)	0.0416171224732	0.0309155766944	0.0416171224732	0.742857142857
74790162	74771588	74796701	26	4,	(15,17,18,22,)	0.0487514863258	0.0297265160523	0.0487514863258	0.609756097561
74793679	74782982	74799500	24	5,2,	(15,17,18,22,28,)(3,16,)	0.0606420927467	0.0309155766944	0.0844233055886	0.509803921569
74796701	74790162	74801728	27	2,2,	(15,18,)(17,28,)	0.0392390011891	0.0344827586207	0.0487514863258	0.878787878788
74799500	74793679	74813776	28	2,	(17,28,)	0.0368608799049	0.0321046373365	0.0368608799049	0.870967741935
74801728	74796701	74824041	28	2,	(17,28,)	0.0368608799049	0.0321046373365	0.0368608799049	0.870967741935
74813776	74799500	74834767	29	1,1,1,1,1,1,1,1,1,1,1,1,1,1,1,1,1,1,1,1,1,1,1,1,1,1,1,1,1,	()	0.0344827586207	0.0332936979786	0.0368608799049	0.965517241379
74824041	74801728	74838920	28	2,	(18,19,)	0.0368608799049	0.0321046373365	0.0368608799049	0.870967741935
74834767	74813776	74846378	27	3,	(11,18,19,)	0.0416171224732	0.0309155766944	0.0416171224732	0.742857142857
74838920	74824041	74853277	27	3,	(11,18,19,)	0.0416171224732	0.0309155766944	0.0416171224732	0.742857142857
74846378	74834767	74869038	27	3,	(15,19,22,)	0.0416171224732	0.0309155766944	0.0416171224732	0.742857142857
74853277	74838920	74878521	26	4,	(15,19,22,28,)	0.0487514863258	0.0297265160523	0.0487514863258	0.609756097561
74869038	74846378	74894939	26	3,2,	(19,22,28,)(15,17,)	0.0439952437574	0.0332936979786	0.0582639714625	0.756756756757
74878521	74853277	74908474	28	2,	(22,28,)	0.0368608799049	0.0321046373365	0.0368608799049	0.870967741935
74894939	74869038	74916098	29	1,1,1,1,1,1,1,1,1,1,1,1,1,1,1,1,1,1,1,1,1,1,1,1,1,1,1,1,1,	()	0.0344827586207	0.0332936979786	0.0368608799049	0.965517241379
74908474	74878521	74919337	29	1,1,1,1,1,1,1,1,1,1,1,1,1,1,1,1,1,1,1,1,1,1,1,1,1,1,1,1,1,	()	0.0344827586207	0.0332936979786	0.0368608799049	0.965517241379
74916098	74894939	74926071	29	1,1,1,1,1,1,1,1,1,1,1,1,1,1,1,1,1,1,1,1,1,1,1,1,1,1,1,1,1,	()	0.0344827586207	0.0332936979786	0.0368608799049	0.965517241379
74919337	74908474	74931524	29	1,1,1,1,1,1,1,1,1,1,1,1,1,1,1,1,1,1,1,1,1,1,1,1,1,1,1,1,1,	()	0.0344827586207	0.0332936979786	0.0368608799049	0.965517241379
74926071	74916098	74936333	29	1,1,1,1,1,1,1,1,1,1,1,1,1,1,1,1,1,1,1,1,1,1,1,1,1,1,1,1,1,	()	0.0344827586207	0.0332936979786	0.0368608799049	0.965517241379
74931524	74919337	74941978	29	1,1,1,1,1,1,1,1,1,1,1,1,1,1,1,1,1,1,1,1,1,1,1,1,1,1,1,1,1,	()	0.0344827586207	0.0332936979786	0.0368608799049	0.965517241379
74936333	74926071	74949689	26	3,2,	(15,19,22,)(11,18,)	0.0439952437574	0.0332936979786	0.0582639714625	0.756756756757
74941978	74931524	74957093	28	2,	(11,18,)	0.0368608799049	0.0321046373365	0.0368608799049	0.870967741935
74949689	74936333	74966159	29	1,1,1,1,1,1,1,1,1,1,1,1,1,1,1,1,1,1,1,1,1,1,1,1,1,1,1,1,1,	()	0.0344827586207	0.0332936979786	0.0368608799049	0.965517241379
74957093	74941978	74974272	29	1,1,1,1,1,1,1,1,1,1,1,1,1,1,1,1,1,1,1,1,1,1,1,1,1,1,1,1,1,	()	0.0344827586207	0.0332936979786	0.0368608799049	0.965517241379
74966159	74949689	74976119	29	1,1,1,1,1,1,1,1,1,1,1,1,1,1,1,1,1,1,1,1,1,1,1,1,1,1,1,1,1,	()	0.0344827586207	0.0332936979786	0.0368608799049	0.965517241379
74974272	74957093	74982018	29	1,1,1,1,1,1,1,1,1,1,1,1,1,1,1,1,1,1,1,1,1,1,1,1,1,1,1,1,1,	()	0.0344827586207	0.0332936979786	0.0368608799049	0.965517241379
74976119	74966159	74987344	29	1,1,1,1,1,1,1,1,1,1,1,1,1,1,1,1,1,1,1,1,1,1,1,1,1,1,1,1,1,	()	0.0344827586207	0.0332936979786	0.0368608799049	0.965517241379
74982018	74974272	74995507	29	1,1,1,1,1,1,1,1,1,1,1,1,1,1,1,1,1,1,1,1,1,1,1,1,1,1,1,1,1,	()	0.0344827586207	0.0332936979786	0.0368608799049	0.965517241379
74987344	74976119	74996595	29	1,1,1,1,1,1,1,1,1,1,1,1,1,1,1,1,1,1,1,1,1,1,1,1,1,1,1,1,1,	()	0.0344827586207	0.0332936979786	0.0368608799049	0.965517241379
74995507	74982018	74998227	29	1,1,1,1,1,1,1,1,1,1,1,1,1,1,1,1,1,1,1,1,1,1,1,1,1,1,1,1,1,	()	0.0344827586207	0.0332936979786	0.0368608799049	0.965517241379
74996595	74987344	75000998	29	1,1,1,1,1,1,1,1,1,1,1,1,1,1,1,1,1,1,1,1,1,1,1,1,1,1,1,1,1,	()	0.0344827586207	0.0332936979786	0.0368608799049	0.965517241379
74998227	74995507	75008257	29	1,1,1,1,1,1,1,1,1,1,1,1,1,1,1,1,1,1,1,1,1,1,1,1,1,1,1,1,1,	()	0.0344827586207	0.0332936979786	0.0368608799049	0.965517241379
75000998	74996595	75016080	29	1,1,1,1,1,1,1,1,1,1,1,1,1,1,1,1,1,1,1,1,1,1,1,1,1,1,1,1,1,	()	0.0344827586207	0.0332936979786	0.0368608799049	0.965517241379
75008257	74998227	75026028	29	1,1,1,1,1,1,1,1,1,1,1,1,1,1,1,1,1,1,1,1,1,1,1,1,1,1,1,1,1,	()	0.0344827586207	0.0332936979786	0.0368608799049	0.965517241379
75016080	75000998	75031238	28	2,	(1,19,)	0.0368608799049	0.0321046373365	0.0368608799049	0.870967741935
75026028	75008257	75037454	29	1,1,1,1,1,1,1,1,1,1,1,1,1,1,1,1,1,1,1,1,1,1,1,1,1,1,1,1,1,	()	0.0344827586207	0.0332936979786	0.0368608799049	0.965517241379
75031238	75016080	75042608	29	1,1,1,1,1,1,1,1,1,1,1,1,1,1,1,1,1,1,1,1,1,1,1,1,1,1,1,1,1,	()	0.0344827586207	0.0332936979786	0.0368608799049	0.965517241379
75037454	75026028	75049336	28	2,	(18,22,)	0.0368608799049	0.0321046373365	0.0368608799049	0.870967741935
75042608	75031238	75059697	28	2,	(17,22,)	0.0368608799049	0.0321046373365	0.0368608799049	0.870967741935
75049336	75037454	75062967	26	3,2,	(11,18,28,)(15,19,)	0.0439952437574	0.0332936979786	0.0582639714625	0.756756756757
75059697	75042608	75070754	26	4,	(11,15,19,28,)	0.0487514863258	0.0297265160523	0.0487514863258	0.609756097561
75062967	75049336	75081570	28	2,	(11,17,)	0.0368608799049	0.0321046373365	0.0368608799049	0.870967741935
75070754	75059697	75090548	28	2,	(11,17,)	0.0368608799049	0.0321046373365	0.0368608799049	0.870967741935
75081570	75062967	75097107	28	2,	(11,17,)	0.0368608799049	0.0321046373365	0.0368608799049	0.870967741935
75090548	75070754	75101916	28	2,	(11,17,)	0.0368608799049	0.0321046373365	0.0368608799049	0.870967741935
75097107	75081570	75108502	29	1,1,1,1,1,1,1,1,1,1,1,1,1,1,1,1,1,1,1,1,1,1,1,1,1,1,1,1,1,	()	0.0344827586207	0.0332936979786	0.0368608799049	0.965517241379
75101916	75090548	75115142	29	1,1,1,1,1,1,1,1,1,1,1,1,1,1,1,1,1,1,1,1,1,1,1,1,1,1,1,1,1,	()	0.0344827586207	0.0332936979786	0.0368608799049	0.965517241379
75108502	75097107	75118376	29	1,1,1,1,1,1,1,1,1,1,1,1,1,1,1,1,1,1,1,1,1,1,1,1,1,1,1,1,1,	()	0.0344827586207	0.0332936979786	0.0368608799049	0.965517241379
75115142	75101916	75119748	29	1,1,1,1,1,1,1,1,1,1,1,1,1,1,1,1,1,1,1,1,1,1,1,1,1,1,1,1,1,	()	0.0344827586207	0.0332936979786	0.0368608799049	0.965517241379
75118376	75108502	75123278	29	1,1,1,1,1,1,1,1,1,1,1,1,1,1,1,1,1,1,1,1,1,1,1,1,1,1,1,1,1,	()	0.0344827586207	0.0332936979786	0.0368608799049	0.965517241379
75119748	75115142	75131337	29	1,1,1,1,1,1,1,1,1,1,1,1,1,1,1,1,1,1,1,1,1,1,1,1,1,1,1,1,1,	()	0.0344827586207	0.0332936979786	0.0368608799049	0.965517241379
75123278	75118376	75141365	29	1,1,1,1,1,1,1,1,1,1,1,1,1,1,1,1,1,1,1,1,1,1,1,1,1,1,1,1,1,	()	0.0344827586207	0.0332936979786	0.0368608799049	0.965517241379
75131337	75119748	75149841	29	1,1,1,1,1,1,1,1,1,1,1,1,1,1,1,1,1,1,1,1,1,1,1,1,1,1,1,1,1,	()	0.0344827586207	0.0332936979786	0.0368608799049	0.965517241379
75141365	75123278	75157755	29	1,1,1,1,1,1,1,1,1,1,1,1,1,1,1,1,1,1,1,1,1,1,1,1,1,1,1,1,1,	()	0.0344827586207	0.0332936979786	0.0368608799049	0.965517241379
75149841	75131337	75160402	29	1,1,1,1,1,1,1,1,1,1,1,1,1,1,1,1,1,1,1,1,1,1,1,1,1,1,1,1,1,	()	0.0344827586207	0.0332936979786	0.0368608799049	0.965517241379
75157755	75141365	75172075	29	1,1,1,1,1,1,1,1,1,1,1,1,1,1,1,1,1,1,1,1,1,1,1,1,1,1,1,1,1,	()	0.0344827586207	0.0332936979786	0.0368608799049	0.965517241379
75160402	75149841	75181890	29	1,1,1,1,1,1,1,1,1,1,1,1,1,1,1,1,1,1,1,1,1,1,1,1,1,1,1,1,1,	()	0.0344827586207	0.0332936979786	0.0368608799049	0.965517241379
75172075	75157755	75194643	29	1,1,1,1,1,1,1,1,1,1,1,1,1,1,1,1,1,1,1,1,1,1,1,1,1,1,1,1,1,	()	0.0344827586207	0.0332936979786	0.0368608799049	0.965517241379
75181890	75160402	75208020	29	1,1,1,1,1,1,1,1,1,1,1,1,1,1,1,1,1,1,1,1,1,1,1,1,1,1,1,1,1,	()	0.0344827586207	0.0332936979786	0.0368608799049	0.965517241379
75194643	75172075	75214422	29	1,1,1,1,1,1,1,1,1,1,1,1,1,1,1,1,1,1,1,1,1,1,1,1,1,1,1,1,1,	()	0.0344827586207	0.0332936979786	0.0368608799049	0.965517241379
75208020	75181890	75220771	29	1,1,1,1,1,1,1,1,1,1,1,1,1,1,1,1,1,1,1,1,1,1,1,1,1,1,1,1,1,	()	0.0344827586207	0.0332936979786	0.0368608799049	0.965517241379
75214422	75194643	75231609	28	2,	(15,25,)	0.0368608799049	0.0321046373365	0.0368608799049	0.870967741935
75220771	75208020	75243869	27	2,2,	(15,25,)(8,19,)	0.0392390011891	0.0344827586207	0.0487514863258	0.878787878788
75231609	75214422	75253607	29	1,1,1,1,1,1,1,1,1,1,1,1,1,1,1,1,1,1,1,1,1,1,1,1,1,1,1,1,1,	()	0.0344827586207	0.0332936979786	0.0368608799049	0.965517241379
75243869	75220771	75258624	29	1,1,1,1,1,1,1,1,1,1,1,1,1,1,1,1,1,1,1,1,1,1,1,1,1,1,1,1,1,	()	0.0344827586207	0.0332936979786	0.0368608799049	0.965517241379
75253607	75231609	75268243	29	1,1,1,1,1,1,1,1,1,1,1,1,1,1,1,1,1,1,1,1,1,1,1,1,1,1,1,1,1,	()	0.0344827586207	0.0332936979786	0.0368608799049	0.965517241379
75258624	75243869	75270337	29	1,1,1,1,1,1,1,1,1,1,1,1,1,1,1,1,1,1,1,1,1,1,1,1,1,1,1,1,1,	()	0.0344827586207	0.0332936979786	0.0368608799049	0.965517241379
75268243	75253607	75272515	29	1,1,1,1,1,1,1,1,1,1,1,1,1,1,1,1,1,1,1,1,1,1,1,1,1,1,1,1,1,	()	0.0344827586207	0.0332936979786	0.0368608799049	0.965517241379
75270337	75258624	75274738	29	1,1,1,1,1,1,1,1,1,1,1,1,1,1,1,1,1,1,1,1,1,1,1,1,1,1,1,1,1,	()	0.0344827586207	0.0332936979786	0.0368608799049	0.965517241379
75272515	75268243	75280754	29	1,1,1,1,1,1,1,1,1,1,1,1,1,1,1,1,1,1,1,1,1,1,1,1,1,1,1,1,1,	()	0.0344827586207	0.0332936979786	0.0368608799049	0.965517241379
75274738	75270337	75295293	29	1,1,1,1,1,1,1,1,1,1,1,1,1,1,1,1,1,1,1,1,1,1,1,1,1,1,1,1,1,	()	0.0344827586207	0.0332936979786	0.0368608799049	0.965517241379
75280754	75272515	75307667	29	1,1,1,1,1,1,1,1,1,1,1,1,1,1,1,1,1,1,1,1,1,1,1,1,1,1,1,1,1,	()	0.0344827586207	0.0332936979786	0.0368608799049	0.965517241379
75295293	75274738	75343278	29	1,1,1,1,1,1,1,1,1,1,1,1,1,1,1,1,1,1,1,1,1,1,1,1,1,1,1,1,1,	()	0.0344827586207	0.0332936979786	0.0368608799049	0.965517241379
75307667	75280754	75357119	29	1,1,1,1,1,1,1,1,1,1,1,1,1,1,1,1,1,1,1,1,1,1,1,1,1,1,1,1,1,	()	0.0344827586207	0.0332936979786	0.0368608799049	0.965517241379
75343278	75295293	75357716	29	1,1,1,1,1,1,1,1,1,1,1,1,1,1,1,1,1,1,1,1,1,1,1,1,1,1,1,1,1,	()	0.0344827586207	0.0332936979786	0.0368608799049	0.965517241379
75357119	75307667	75388706	29	1,1,1,1,1,1,1,1,1,1,1,1,1,1,1,1,1,1,1,1,1,1,1,1,1,1,1,1,1,	()	0.0344827586207	0.0332936979786	0.0368608799049	0.965517241379
75357716	75343278	75403469	29	1,1,1,1,1,1,1,1,1,1,1,1,1,1,1,1,1,1,1,1,1,1,1,1,1,1,1,1,1,	()	0.0344827586207	0.0332936979786	0.0368608799049	0.965517241379
75388706	75357119	75423815	29	1,1,1,1,1,1,1,1,1,1,1,1,1,1,1,1,1,1,1,1,1,1,1,1,1,1,1,1,1,	()	0.0344827586207	0.0332936979786	0.0368608799049	0.965517241379
75403469	75357716	75439979	28	2,	(8,15,)	0.0368608799049	0.0321046373365	0.0368608799049	0.870967741935
75423815	75388706	75445486	27	2,2,	(8,15,)(9,18,)	0.0392390011891	0.0344827586207	0.0487514863258	0.878787878788
75439979	75403469	75453740	29	1,1,1,1,1,1,1,1,1,1,1,1,1,1,1,1,1,1,1,1,1,1,1,1,1,1,1,1,1,	()	0.0344827586207	0.0332936979786	0.0368608799049	0.965517241379
75445486	75423815	75461386	29	1,1,1,1,1,1,1,1,1,1,1,1,1,1,1,1,1,1,1,1,1,1,1,1,1,1,1,1,1,	()	0.0344827586207	0.0332936979786	0.0368608799049	0.965517241379
75453740	75439979	75464077	29	1,1,1,1,1,1,1,1,1,1,1,1,1,1,1,1,1,1,1,1,1,1,1,1,1,1,1,1,1,	()	0.0344827586207	0.0332936979786	0.0368608799049	0.965517241379
75461386	75445486	75498277	29	1,1,1,1,1,1,1,1,1,1,1,1,1,1,1,1,1,1,1,1,1,1,1,1,1,1,1,1,1,	()	0.0344827586207	0.0332936979786	0.0368608799049	0.965517241379
75464077	75453740	75508363	29	1,1,1,1,1,1,1,1,1,1,1,1,1,1,1,1,1,1,1,1,1,1,1,1,1,1,1,1,1,	()	0.0344827586207	0.0332936979786	0.0368608799049	0.965517241379
75498277	75461386	75527885	29	1,1,1,1,1,1,1,1,1,1,1,1,1,1,1,1,1,1,1,1,1,1,1,1,1,1,1,1,1,	()	0.0344827586207	0.0332936979786	0.0368608799049	0.965517241379
75508363	75464077	75549878	29	1,1,1,1,1,1,1,1,1,1,1,1,1,1,1,1,1,1,1,1,1,1,1,1,1,1,1,1,1,	()	0.0344827586207	0.0332936979786	0.0368608799049	0.965517241379
75527885	75498277	75560207	29	1,1,1,1,1,1,1,1,1,1,1,1,1,1,1,1,1,1,1,1,1,1,1,1,1,1,1,1,1,	()	0.0344827586207	0.0332936979786	0.0368608799049	0.965517241379
75549878	75508363	75570523	29	1,1,1,1,1,1,1,1,1,1,1,1,1,1,1,1,1,1,1,1,1,1,1,1,1,1,1,1,1,	()	0.0344827586207	0.0332936979786	0.0368608799049	0.965517241379
75560207	75527885	75580978	29	1,1,1,1,1,1,1,1,1,1,1,1,1,1,1,1,1,1,1,1,1,1,1,1,1,1,1,1,1,	()	0.0344827586207	0.0332936979786	0.0368608799049	0.965517241379
75570523	75549878	75589703	28	2,	(6,15,)	0.0368608799049	0.0321046373365	0.0368608799049	0.870967741935
75580978	75560207	75602011	27	2,2,	(9,18,)(6,15,)	0.0392390011891	0.0344827586207	0.0487514863258	0.878787878788
75589703	75570523	75614020	27	2,2,	(9,18,)(13,16,)	0.0392390011891	0.0344827586207	0.0487514863258	0.878787878788
75602011	75580978	75632685	29	1,1,1,1,1,1,1,1,1,1,1,1,1,1,1,1,1,1,1,1,1,1,1,1,1,1,1,1,1,	()	0.0344827586207	0.0332936979786	0.0368608799049	0.965517241379
75614020	75589703	75638042	29	1,1,1,1,1,1,1,1,1,1,1,1,1,1,1,1,1,1,1,1,1,1,1,1,1,1,1,1,1,	()	0.0344827586207	0.0332936979786	0.0368608799049	0.965517241379
75632685	75602011	75644654	29	1,1,1,1,1,1,1,1,1,1,1,1,1,1,1,1,1,1,1,1,1,1,1,1,1,1,1,1,1,	()	0.0344827586207	0.0332936979786	0.0368608799049	0.965517241379
75638042	75614020	75656191	29	1,1,1,1,1,1,1,1,1,1,1,1,1,1,1,1,1,1,1,1,1,1,1,1,1,1,1,1,1,	()	0.0344827586207	0.0332936979786	0.0368608799049	0.965517241379
75644654	75632685	75659743	29	1,1,1,1,1,1,1,1,1,1,1,1,1,1,1,1,1,1,1,1,1,1,1,1,1,1,1,1,1,	()	0.0344827586207	0.0332936979786	0.0368608799049	0.965517241379
75656191	75638042	75672515	29	1,1,1,1,1,1,1,1,1,1,1,1,1,1,1,1,1,1,1,1,1,1,1,1,1,1,1,1,1,	()	0.0344827586207	0.0332936979786	0.0368608799049	0.965517241379
75659743	75644654	75684867	29	1,1,1,1,1,1,1,1,1,1,1,1,1,1,1,1,1,1,1,1,1,1,1,1,1,1,1,1,1,	()	0.0344827586207	0.0332936979786	0.0368608799049	0.965517241379
75672515	75656191	75697670	29	1,1,1,1,1,1,1,1,1,1,1,1,1,1,1,1,1,1,1,1,1,1,1,1,1,1,1,1,1,	()	0.0344827586207	0.0332936979786	0.0368608799049	0.965517241379
75684867	75659743	75703236	29	1,1,1,1,1,1,1,1,1,1,1,1,1,1,1,1,1,1,1,1,1,1,1,1,1,1,1,1,1,	()	0.0344827586207	0.0332936979786	0.0368608799049	0.965517241379
75697670	75672515	75711382	29	1,1,1,1,1,1,1,1,1,1,1,1,1,1,1,1,1,1,1,1,1,1,1,1,1,1,1,1,1,	()	0.0344827586207	0.0332936979786	0.0368608799049	0.965517241379
75703236	75684867	75718506	28	2,	(24,28,)	0.0368608799049	0.0321046373365	0.0368608799049	0.870967741935
75711382	75697670	75724418	26	2,2,2,	(1,24,)(8,16,)(9,20,)	0.0416171224732	0.0368608799049	0.05112960761	0.885714285714
75718506	75703236	75729782	27	3,	(1,9,24,)	0.0416171224732	0.0309155766944	0.0416171224732	0.742857142857
75724418	75711382	75736214	28	2,	(1,9,)	0.0368608799049	0.0321046373365	0.0368608799049	0.870967741935
75729782	75718506	75745601	28	2,	(1,9,)	0.0368608799049	0.0321046373365	0.0368608799049	0.870967741935
75736214	75724418	75750447	28	2,	(1,9,)	0.0368608799049	0.0321046373365	0.0368608799049	0.870967741935
75745601	75729782	75757740	29	1,1,1,1,1,1,1,1,1,1,1,1,1,1,1,1,1,1,1,1,1,1,1,1,1,1,1,1,1,	()	0.0344827586207	0.0332936979786	0.0368608799049	0.965517241379
75750447	75736214	75768556	29	1,1,1,1,1,1,1,1,1,1,1,1,1,1,1,1,1,1,1,1,1,1,1,1,1,1,1,1,1,	()	0.0344827586207	0.0332936979786	0.0368608799049	0.965517241379
75757740	75745601	75779247	29	1,1,1,1,1,1,1,1,1,1,1,1,1,1,1,1,1,1,1,1,1,1,1,1,1,1,1,1,1,	()	0.0344827586207	0.0332936979786	0.0368608799049	0.965517241379
75768556	75750447	75788278	29	1,1,1,1,1,1,1,1,1,1,1,1,1,1,1,1,1,1,1,1,1,1,1,1,1,1,1,1,1,	()	0.0344827586207	0.0332936979786	0.0368608799049	0.965517241379
75779247	75757740	75794573	29	1,1,1,1,1,1,1,1,1,1,1,1,1,1,1,1,1,1,1,1,1,1,1,1,1,1,1,1,1,	()	0.0344827586207	0.0332936979786	0.0368608799049	0.965517241379
75788278	75768556	75797546	29	1,1,1,1,1,1,1,1,1,1,1,1,1,1,1,1,1,1,1,1,1,1,1,1,1,1,1,1,1,	()	0.0344827586207	0.0332936979786	0.0368608799049	0.965517241379
75794573	75779247	75805425	29	1,1,1,1,1,1,1,1,1,1,1,1,1,1,1,1,1,1,1,1,1,1,1,1,1,1,1,1,1,	()	0.0344827586207	0.0332936979786	0.0368608799049	0.965517241379
75797546	75788278	75816169	29	1,1,1,1,1,1,1,1,1,1,1,1,1,1,1,1,1,1,1,1,1,1,1,1,1,1,1,1,1,	()	0.0344827586207	0.0332936979786	0.0368608799049	0.965517241379
75805425	75794573	75836195	28	2,	(15,28,)	0.0368608799049	0.0321046373365	0.0368608799049	0.870967741935
75816169	75797546	75845079	29	1,1,1,1,1,1,1,1,1,1,1,1,1,1,1,1,1,1,1,1,1,1,1,1,1,1,1,1,1,	()	0.0344827586207	0.0332936979786	0.0368608799049	0.965517241379
75836195	75805425	75852263	29	1,1,1,1,1,1,1,1,1,1,1,1,1,1,1,1,1,1,1,1,1,1,1,1,1,1,1,1,1,	()	0.0344827586207	0.0332936979786	0.0368608799049	0.965517241379
75845079	75816169	75866371	29	1,1,1,1,1,1,1,1,1,1,1,1,1,1,1,1,1,1,1,1,1,1,1,1,1,1,1,1,1,	()	0.0344827586207	0.0332936979786	0.0368608799049	0.965517241379
75852263	75836195	75879873	29	1,1,1,1,1,1,1,1,1,1,1,1,1,1,1,1,1,1,1,1,1,1,1,1,1,1,1,1,1,	()	0.0344827586207	0.0332936979786	0.0368608799049	0.965517241379
75866371	75845079	75892087	28	2,	(22,24,)	0.0368608799049	0.0321046373365	0.0368608799049	0.870967741935
75879873	75852263	75913004	29	1,1,1,1,1,1,1,1,1,1,1,1,1,1,1,1,1,1,1,1,1,1,1,1,1,1,1,1,1,	()	0.0344827586207	0.0332936979786	0.0368608799049	0.965517241379
75892087	75866371	75928448	29	1,1,1,1,1,1,1,1,1,1,1,1,1,1,1,1,1,1,1,1,1,1,1,1,1,1,1,1,1,	()	0.0344827586207	0.0332936979786	0.0368608799049	0.965517241379
75913004	75879873	75938492	29	1,1,1,1,1,1,1,1,1,1,1,1,1,1,1,1,1,1,1,1,1,1,1,1,1,1,1,1,1,	()	0.0344827586207	0.0332936979786	0.0368608799049	0.965517241379
75928448	75892087	75943166	29	1,1,1,1,1,1,1,1,1,1,1,1,1,1,1,1,1,1,1,1,1,1,1,1,1,1,1,1,1,	()	0.0344827586207	0.0332936979786	0.0368608799049	0.965517241379
75938492	75913004	75950143	29	1,1,1,1,1,1,1,1,1,1,1,1,1,1,1,1,1,1,1,1,1,1,1,1,1,1,1,1,1,	()	0.0344827586207	0.0332936979786	0.0368608799049	0.965517241379
75943166	75928448	75958294	29	1,1,1,1,1,1,1,1,1,1,1,1,1,1,1,1,1,1,1,1,1,1,1,1,1,1,1,1,1,	()	0.0344827586207	0.0332936979786	0.0368608799049	0.965517241379
75950143	75938492	75969389	27	3,	(1,19,20,)	0.0416171224732	0.0309155766944	0.0416171224732	0.742857142857
75958294	75943166	75990778	27	3,	(1,19,20,)	0.0416171224732	0.0309155766944	0.0416171224732	0.742857142857
75969389	75950143	76003883	25	3,2,2,	(1,19,20,)(12,16,)(21,22,)	0.0463733650416	0.0356718192628	0.0606420927467	0.769230769231
75990778	75958294	76020765	29	1,1,1,1,1,1,1,1,1,1,1,1,1,1,1,1,1,1,1,1,1,1,1,1,1,1,1,1,1,	()	0.0344827586207	0.0332936979786	0.0368608799049	0.965517241379
76003883	75969389	76031889	28	2,	(22,24,)	0.0368608799049	0.0321046373365	0.0368608799049	0.870967741935
76020765	75990778	76042519	28	2,	(22,24,)	0.0368608799049	0.0321046373365	0.0368608799049	0.870967741935
76031889	76003883	76050216	28	2,	(22,24,)	0.0368608799049	0.0321046373365	0.0368608799049	0.870967741935
76042519	76020765	76058801	25	3,3,	(21,22,24,)(7,15,20,)	0.0487514863258	0.038049940547	0.0701545778835	0.780487804878
76050216	76031889	76066173	24	5,2,	(1,3,7,20,28,)(22,24,)	0.0606420927467	0.0309155766944	0.0844233055886	0.509803921569
76058801	76042519	76080679	26	2,2,2,	(19,20,)(22,24,)(1,3,)	0.0416171224732	0.0368608799049	0.05112960761	0.885714285714
76066173	76050216	76084649	27	2,2,	(22,24,)(19,20,)	0.0392390011891	0.0344827586207	0.0487514863258	0.878787878788
76080679	76058801	76089283	27	2,2,	(22,24,)(19,20,)	0.0392390011891	0.0344827586207	0.0487514863258	0.878787878788
76084649	76066173	76094979	26	2,2,2,	(13,17,)(22,24,)(19,20,)	0.0416171224732	0.0368608799049	0.05112960761	0.885714285714
76089283	76080679	76098876	26	2,2,2,	(13,17,)(22,24,)(19,20,)	0.0416171224732	0.0368608799049	0.05112960761	0.885714285714
76094979	76084649	76102341	28	2,	(22,24,)	0.0368608799049	0.0321046373365	0.0368608799049	0.870967741935
76098876	76089283	76107683	28	2,	(22,24,)	0.0368608799049	0.0321046373365	0.0368608799049	0.870967741935
76102341	76094979	76117832	27	2,2,	(22,24,)(1,19,)	0.0392390011891	0.0344827586207	0.0487514863258	0.878787878788
76107683	76098876	76128316	27	2,2,	(1,7,)(22,24,)	0.0392390011891	0.0344827586207	0.0487514863258	0.878787878788
76117832	76102341	76139208	27	2,2,	(22,24,)(1,19,)	0.0392390011891	0.0344827586207	0.0487514863258	0.878787878788
76128316	76107683	76147932	27	2,2,	(1,19,)(4,10,)	0.0392390011891	0.0344827586207	0.0487514863258	0.878787878788
76139208	76117832	76153630	29	1,1,1,1,1,1,1,1,1,1,1,1,1,1,1,1,1,1,1,1,1,1,1,1,1,1,1,1,1,	()	0.0344827586207	0.0332936979786	0.0368608799049	0.965517241379
76147932	76128316	76159775	27	2,2,	(19,20,)(6,21,)	0.0392390011891	0.0344827586207	0.0487514863258	0.878787878788
76153630	76139208	76163602	26	3,2,	(7,19,20,)(6,21,)	0.0439952437574	0.0332936979786	0.0582639714625	0.756756756757
76159775	76147932	76167270	29	1,1,1,1,1,1,1,1,1,1,1,1,1,1,1,1,1,1,1,1,1,1,1,1,1,1,1,1,1,	()	0.0344827586207	0.0332936979786	0.0368608799049	0.965517241379
76163602	76153630	76192754	29	1,1,1,1,1,1,1,1,1,1,1,1,1,1,1,1,1,1,1,1,1,1,1,1,1,1,1,1,1,	()	0.0344827586207	0.0332936979786	0.0368608799049	0.965517241379
76167270	76159775	76201353	29	1,1,1,1,1,1,1,1,1,1,1,1,1,1,1,1,1,1,1,1,1,1,1,1,1,1,1,1,1,	()	0.0344827586207	0.0332936979786	0.0368608799049	0.965517241379
76192754	76163602	76206656	29	1,1,1,1,1,1,1,1,1,1,1,1,1,1,1,1,1,1,1,1,1,1,1,1,1,1,1,1,1,	()	0.0344827586207	0.0332936979786	0.0368608799049	0.965517241379
76201353	76167270	76215693	28	2,	(5,24,)	0.0368608799049	0.0321046373365	0.0368608799049	0.870967741935
76206656	76192754	76223843	29	1,1,1,1,1,1,1,1,1,1,1,1,1,1,1,1,1,1,1,1,1,1,1,1,1,1,1,1,1,	()	0.0344827586207	0.0332936979786	0.0368608799049	0.965517241379
76215693	76201353	76240014	29	1,1,1,1,1,1,1,1,1,1,1,1,1,1,1,1,1,1,1,1,1,1,1,1,1,1,1,1,1,	()	0.0344827586207	0.0332936979786	0.0368608799049	0.965517241379
76223843	76206656	76242875	29	1,1,1,1,1,1,1,1,1,1,1,1,1,1,1,1,1,1,1,1,1,1,1,1,1,1,1,1,1,	()	0.0344827586207	0.0332936979786	0.0368608799049	0.965517241379
76240014	76215693	76251885	29	1,1,1,1,1,1,1,1,1,1,1,1,1,1,1,1,1,1,1,1,1,1,1,1,1,1,1,1,1,	()	0.0344827586207	0.0332936979786	0.0368608799049	0.965517241379
76242875	76223843	76260202	29	1,1,1,1,1,1,1,1,1,1,1,1,1,1,1,1,1,1,1,1,1,1,1,1,1,1,1,1,1,	()	0.0344827586207	0.0332936979786	0.0368608799049	0.965517241379
76251885	76240014	76278722	29	1,1,1,1,1,1,1,1,1,1,1,1,1,1,1,1,1,1,1,1,1,1,1,1,1,1,1,1,1,	()	0.0344827586207	0.0332936979786	0.0368608799049	0.965517241379
76260202	76242875	76292644	29	1,1,1,1,1,1,1,1,1,1,1,1,1,1,1,1,1,1,1,1,1,1,1,1,1,1,1,1,1,	()	0.0344827586207	0.0332936979786	0.0368608799049	0.965517241379
76278722	76251885	76301464	29	1,1,1,1,1,1,1,1,1,1,1,1,1,1,1,1,1,1,1,1,1,1,1,1,1,1,1,1,1,	()	0.0344827586207	0.0332936979786	0.0368608799049	0.965517241379
76292644	76260202	76319819	29	1,1,1,1,1,1,1,1,1,1,1,1,1,1,1,1,1,1,1,1,1,1,1,1,1,1,1,1,1,	()	0.0344827586207	0.0332936979786	0.0368608799049	0.965517241379
76301464	76278722	76330442	29	1,1,1,1,1,1,1,1,1,1,1,1,1,1,1,1,1,1,1,1,1,1,1,1,1,1,1,1,1,	()	0.0344827586207	0.0332936979786	0.0368608799049	0.965517241379
76319819	76292644	76337988	29	1,1,1,1,1,1,1,1,1,1,1,1,1,1,1,1,1,1,1,1,1,1,1,1,1,1,1,1,1,	()	0.0344827586207	0.0332936979786	0.0368608799049	0.965517241379
76330442	76301464	76344257	29	1,1,1,1,1,1,1,1,1,1,1,1,1,1,1,1,1,1,1,1,1,1,1,1,1,1,1,1,1,	()	0.0344827586207	0.0332936979786	0.0368608799049	0.965517241379
76337988	76319819	76346526	29	1,1,1,1,1,1,1,1,1,1,1,1,1,1,1,1,1,1,1,1,1,1,1,1,1,1,1,1,1,	()	0.0344827586207	0.0332936979786	0.0368608799049	0.965517241379
76344257	76330442	76350225	29	1,1,1,1,1,1,1,1,1,1,1,1,1,1,1,1,1,1,1,1,1,1,1,1,1,1,1,1,1,	()	0.0344827586207	0.0332936979786	0.0368608799049	0.965517241379
76346526	76337988	76353208	29	1,1,1,1,1,1,1,1,1,1,1,1,1,1,1,1,1,1,1,1,1,1,1,1,1,1,1,1,1,	()	0.0344827586207	0.0332936979786	0.0368608799049	0.965517241379
76350225	76344257	76357043	29	1,1,1,1,1,1,1,1,1,1,1,1,1,1,1,1,1,1,1,1,1,1,1,1,1,1,1,1,1,	()	0.0344827586207	0.0332936979786	0.0368608799049	0.965517241379
76353208	76346526	76363928	29	1,1,1,1,1,1,1,1,1,1,1,1,1,1,1,1,1,1,1,1,1,1,1,1,1,1,1,1,1,	()	0.0344827586207	0.0332936979786	0.0368608799049	0.965517241379
76357043	76350225	76376552	29	1,1,1,1,1,1,1,1,1,1,1,1,1,1,1,1,1,1,1,1,1,1,1,1,1,1,1,1,1,	()	0.0344827586207	0.0332936979786	0.0368608799049	0.965517241379
76363928	76353208	76383027	29	1,1,1,1,1,1,1,1,1,1,1,1,1,1,1,1,1,1,1,1,1,1,1,1,1,1,1,1,1,	()	0.0344827586207	0.0332936979786	0.0368608799049	0.965517241379
76376552	76357043	76399947	29	1,1,1,1,1,1,1,1,1,1,1,1,1,1,1,1,1,1,1,1,1,1,1,1,1,1,1,1,1,	()	0.0344827586207	0.0332936979786	0.0368608799049	0.965517241379
76383027	76363928	76412433	29	1,1,1,1,1,1,1,1,1,1,1,1,1,1,1,1,1,1,1,1,1,1,1,1,1,1,1,1,1,	()	0.0344827586207	0.0332936979786	0.0368608799049	0.965517241379
76399947	76376552	76425427	29	1,1,1,1,1,1,1,1,1,1,1,1,1,1,1,1,1,1,1,1,1,1,1,1,1,1,1,1,1,	()	0.0344827586207	0.0332936979786	0.0368608799049	0.965517241379
76412433	76383027	76435093	29	1,1,1,1,1,1,1,1,1,1,1,1,1,1,1,1,1,1,1,1,1,1,1,1,1,1,1,1,1,	()	0.0344827586207	0.0332936979786	0.0368608799049	0.965517241379
76425427	76399947	76447935	29	1,1,1,1,1,1,1,1,1,1,1,1,1,1,1,1,1,1,1,1,1,1,1,1,1,1,1,1,1,	()	0.0344827586207	0.0332936979786	0.0368608799049	0.965517241379
76435093	76412433	76460326	29	1,1,1,1,1,1,1,1,1,1,1,1,1,1,1,1,1,1,1,1,1,1,1,1,1,1,1,1,1,	()	0.0344827586207	0.0332936979786	0.0368608799049	0.965517241379
76447935	76425427	76472667	29	1,1,1,1,1,1,1,1,1,1,1,1,1,1,1,1,1,1,1,1,1,1,1,1,1,1,1,1,1,	()	0.0344827586207	0.0332936979786	0.0368608799049	0.965517241379
76460326	76435093	76485879	29	1,1,1,1,1,1,1,1,1,1,1,1,1,1,1,1,1,1,1,1,1,1,1,1,1,1,1,1,1,	()	0.0344827586207	0.0332936979786	0.0368608799049	0.965517241379
76472667	76447935	76506937	29	1,1,1,1,1,1,1,1,1,1,1,1,1,1,1,1,1,1,1,1,1,1,1,1,1,1,1,1,1,	()	0.0344827586207	0.0332936979786	0.0368608799049	0.965517241379
76485879	76460326	76525156	29	1,1,1,1,1,1,1,1,1,1,1,1,1,1,1,1,1,1,1,1,1,1,1,1,1,1,1,1,1,	()	0.0344827586207	0.0332936979786	0.0368608799049	0.965517241379
76506937	76472667	76536771	29	1,1,1,1,1,1,1,1,1,1,1,1,1,1,1,1,1,1,1,1,1,1,1,1,1,1,1,1,1,	()	0.0344827586207	0.0332936979786	0.0368608799049	0.965517241379
76525156	76485879	76552573	29	1,1,1,1,1,1,1,1,1,1,1,1,1,1,1,1,1,1,1,1,1,1,1,1,1,1,1,1,1,	()	0.0344827586207	0.0332936979786	0.0368608799049	0.965517241379
76536771	76506937	76566705	28	2,	(7,15,)	0.0368608799049	0.0321046373365	0.0368608799049	0.870967741935
76552573	76525156	76576040	28	2,	(3,15,)	0.0368608799049	0.0321046373365	0.0368608799049	0.870967741935
76566705	76536771	76588499	28	2,	(3,15,)	0.0368608799049	0.0321046373365	0.0368608799049	0.870967741935
76576040	76552573	76605700	28	2,	(3,15,)	0.0368608799049	0.0321046373365	0.0368608799049	0.870967741935
76588499	76566705	76616953	28	2,	(3,15,)	0.0368608799049	0.0321046373365	0.0368608799049	0.870967741935
76605700	76576040	76623896	29	1,1,1,1,1,1,1,1,1,1,1,1,1,1,1,1,1,1,1,1,1,1,1,1,1,1,1,1,1,	()	0.0344827586207	0.0332936979786	0.0368608799049	0.965517241379
76616953	76588499	76632481	29	1,1,1,1,1,1,1,1,1,1,1,1,1,1,1,1,1,1,1,1,1,1,1,1,1,1,1,1,1,	()	0.0344827586207	0.0332936979786	0.0368608799049	0.965517241379
76623896	76605700	76639076	29	1,1,1,1,1,1,1,1,1,1,1,1,1,1,1,1,1,1,1,1,1,1,1,1,1,1,1,1,1,	()	0.0344827586207	0.0332936979786	0.0368608799049	0.965517241379
76632481	76616953	76650815	29	1,1,1,1,1,1,1,1,1,1,1,1,1,1,1,1,1,1,1,1,1,1,1,1,1,1,1,1,1,	()	0.0344827586207	0.0332936979786	0.0368608799049	0.965517241379
76639076	76623896	76672212	29	1,1,1,1,1,1,1,1,1,1,1,1,1,1,1,1,1,1,1,1,1,1,1,1,1,1,1,1,1,	()	0.0344827586207	0.0332936979786	0.0368608799049	0.965517241379
76650815	76632481	76682999	29	1,1,1,1,1,1,1,1,1,1,1,1,1,1,1,1,1,1,1,1,1,1,1,1,1,1,1,1,1,	()	0.0344827586207	0.0332936979786	0.0368608799049	0.965517241379
76672212	76639076	76690302	29	1,1,1,1,1,1,1,1,1,1,1,1,1,1,1,1,1,1,1,1,1,1,1,1,1,1,1,1,1,	()	0.0344827586207	0.0332936979786	0.0368608799049	0.965517241379
76682999	76650815	76703071	29	1,1,1,1,1,1,1,1,1,1,1,1,1,1,1,1,1,1,1,1,1,1,1,1,1,1,1,1,1,	()	0.0344827586207	0.0332936979786	0.0368608799049	0.965517241379
76690302	76672212	76708849	29	1,1,1,1,1,1,1,1,1,1,1,1,1,1,1,1,1,1,1,1,1,1,1,1,1,1,1,1,1,	()	0.0344827586207	0.0332936979786	0.0368608799049	0.965517241379
76703071	76682999	76714404	27	3,	(19,20,21,)	0.0416171224732	0.0309155766944	0.0416171224732	0.742857142857
76708849	76690302	76721344	28	2,	(19,20,)	0.0368608799049	0.0321046373365	0.0368608799049	0.870967741935
76714404	76703071	76729769	28	2,	(19,20,)	0.0368608799049	0.0321046373365	0.0368608799049	0.870967741935
76721344	76708849	76736883	28	2,	(19,20,)	0.0368608799049	0.0321046373365	0.0368608799049	0.870967741935
76729769	76714404	76744486	29	1,1,1,1,1,1,1,1,1,1,1,1,1,1,1,1,1,1,1,1,1,1,1,1,1,1,1,1,1,	()	0.0344827586207	0.0332936979786	0.0368608799049	0.965517241379
76736883	76721344	76752196	29	1,1,1,1,1,1,1,1,1,1,1,1,1,1,1,1,1,1,1,1,1,1,1,1,1,1,1,1,1,	()	0.0344827586207	0.0332936979786	0.0368608799049	0.965517241379
76744486	76729769	76760049	29	1,1,1,1,1,1,1,1,1,1,1,1,1,1,1,1,1,1,1,1,1,1,1,1,1,1,1,1,1,	()	0.0344827586207	0.0332936979786	0.0368608799049	0.965517241379
76752196	76736883	76769856	29	1,1,1,1,1,1,1,1,1,1,1,1,1,1,1,1,1,1,1,1,1,1,1,1,1,1,1,1,1,	()	0.0344827586207	0.0332936979786	0.0368608799049	0.965517241379
76760049	76744486	76778862	29	1,1,1,1,1,1,1,1,1,1,1,1,1,1,1,1,1,1,1,1,1,1,1,1,1,1,1,1,1,	()	0.0344827586207	0.0332936979786	0.0368608799049	0.965517241379
76769856	76752196	76790432	29	1,1,1,1,1,1,1,1,1,1,1,1,1,1,1,1,1,1,1,1,1,1,1,1,1,1,1,1,1,	()	0.0344827586207	0.0332936979786	0.0368608799049	0.965517241379
76778862	76760049	76804181	28	2,	(8,21,)	0.0368608799049	0.0321046373365	0.0368608799049	0.870967741935
76790432	76769856	76815793	27	2,2,	(19,20,)(6,29,)	0.0392390011891	0.0344827586207	0.0487514863258	0.878787878788
76804181	76778862	76824987	28	2,	(6,20,)	0.0368608799049	0.0321046373365	0.0368608799049	0.870967741935
76815793	76790432	76838438	28	2,	(11,17,)	0.0368608799049	0.0321046373365	0.0368608799049	0.870967741935
76824987	76804181	76847629	29	1,1,1,1,1,1,1,1,1,1,1,1,1,1,1,1,1,1,1,1,1,1,1,1,1,1,1,1,1,	()	0.0344827586207	0.0332936979786	0.0368608799049	0.965517241379
76838438	76815793	76856349	29	1,1,1,1,1,1,1,1,1,1,1,1,1,1,1,1,1,1,1,1,1,1,1,1,1,1,1,1,1,	()	0.0344827586207	0.0332936979786	0.0368608799049	0.965517241379
76847629	76824987	76868604	29	1,1,1,1,1,1,1,1,1,1,1,1,1,1,1,1,1,1,1,1,1,1,1,1,1,1,1,1,1,	()	0.0344827586207	0.0332936979786	0.0368608799049	0.965517241379
76856349	76838438	76881218	28	2,	(7,21,)	0.0368608799049	0.0321046373365	0.0368608799049	0.870967741935
76868604	76847629	76891874	28	2,	(7,21,)	0.0368608799049	0.0321046373365	0.0368608799049	0.870967741935
76881218	76856349	76899632	27	2,2,	(19,20,)(7,21,)	0.0392390011891	0.0344827586207	0.0487514863258	0.878787878788
76891874	76868604	76909603	27	2,2,	(19,20,)(28,29,)	0.0392390011891	0.0344827586207	0.0487514863258	0.878787878788
76899632	76881218	76916326	28	2,	(19,20,)	0.0368608799049	0.0321046373365	0.0368608799049	0.870967741935
76909603	76891874	76918693	27	2,2,	(19,20,)(8,22,)	0.0392390011891	0.0344827586207	0.0487514863258	0.878787878788
76916326	76899632	76925342	26	2,2,2,	(10,11,)(8,22,)(2,21,)	0.0416171224732	0.0368608799049	0.05112960761	0.885714285714
76918693	76909603	76933367	27	3,	(2,7,21,)	0.0416171224732	0.0309155766944	0.0416171224732	0.742857142857
76925342	76916326	76937940	27	2,2,	(10,17,)(2,7,)	0.0392390011891	0.0344827586207	0.0487514863258	0.878787878788
76933367	76918693	76942560	27	2,2,	(10,17,)(2,7,)	0.0392390011891	0.0344827586207	0.0487514863258	0.878787878788
76937940	76925342	76952394	29	1,1,1,1,1,1,1,1,1,1,1,1,1,1,1,1,1,1,1,1,1,1,1,1,1,1,1,1,1,	()	0.0344827586207	0.0332936979786	0.0368608799049	0.965517241379
76942560	76933367	76980721	29	1,1,1,1,1,1,1,1,1,1,1,1,1,1,1,1,1,1,1,1,1,1,1,1,1,1,1,1,1,	()	0.0344827586207	0.0332936979786	0.0368608799049	0.965517241379
76952394	76937940	76997859	29	1,1,1,1,1,1,1,1,1,1,1,1,1,1,1,1,1,1,1,1,1,1,1,1,1,1,1,1,1,	()	0.0344827586207	0.0332936979786	0.0368608799049	0.965517241379
76980721	76942560	77008507	29	1,1,1,1,1,1,1,1,1,1,1,1,1,1,1,1,1,1,1,1,1,1,1,1,1,1,1,1,1,	()	0.0344827586207	0.0332936979786	0.0368608799049	0.965517241379
76997859	76952394	77014834	29	1,1,1,1,1,1,1,1,1,1,1,1,1,1,1,1,1,1,1,1,1,1,1,1,1,1,1,1,1,	()	0.0344827586207	0.0332936979786	0.0368608799049	0.965517241379
77008507	76980721	77022654	29	1,1,1,1,1,1,1,1,1,1,1,1,1,1,1,1,1,1,1,1,1,1,1,1,1,1,1,1,1,	()	0.0344827586207	0.0332936979786	0.0368608799049	0.965517241379
77014834	76997859	77034034	29	1,1,1,1,1,1,1,1,1,1,1,1,1,1,1,1,1,1,1,1,1,1,1,1,1,1,1,1,1,	()	0.0344827586207	0.0332936979786	0.0368608799049	0.965517241379
77022654	77008507	77041449	29	1,1,1,1,1,1,1,1,1,1,1,1,1,1,1,1,1,1,1,1,1,1,1,1,1,1,1,1,1,	()	0.0344827586207	0.0332936979786	0.0368608799049	0.965517241379
77034034	77014834	77055695	29	1,1,1,1,1,1,1,1,1,1,1,1,1,1,1,1,1,1,1,1,1,1,1,1,1,1,1,1,1,	()	0.0344827586207	0.0332936979786	0.0368608799049	0.965517241379
77041449	77022654	77064778	29	1,1,1,1,1,1,1,1,1,1,1,1,1,1,1,1,1,1,1,1,1,1,1,1,1,1,1,1,1,	()	0.0344827586207	0.0332936979786	0.0368608799049	0.965517241379
77055695	77034034	77073910	29	1,1,1,1,1,1,1,1,1,1,1,1,1,1,1,1,1,1,1,1,1,1,1,1,1,1,1,1,1,	()	0.0344827586207	0.0332936979786	0.0368608799049	0.965517241379
77064778	77041449	77079817	29	1,1,1,1,1,1,1,1,1,1,1,1,1,1,1,1,1,1,1,1,1,1,1,1,1,1,1,1,1,	()	0.0344827586207	0.0332936979786	0.0368608799049	0.965517241379
77073910	77055695	77087724	29	1,1,1,1,1,1,1,1,1,1,1,1,1,1,1,1,1,1,1,1,1,1,1,1,1,1,1,1,1,	()	0.0344827586207	0.0332936979786	0.0368608799049	0.965517241379
77079817	77064778	77093453	29	1,1,1,1,1,1,1,1,1,1,1,1,1,1,1,1,1,1,1,1,1,1,1,1,1,1,1,1,1,	()	0.0344827586207	0.0332936979786	0.0368608799049	0.965517241379
77087724	77073910	77102795	29	1,1,1,1,1,1,1,1,1,1,1,1,1,1,1,1,1,1,1,1,1,1,1,1,1,1,1,1,1,	()	0.0344827586207	0.0332936979786	0.0368608799049	0.965517241379
77093453	77079817	77107806	29	1,1,1,1,1,1,1,1,1,1,1,1,1,1,1,1,1,1,1,1,1,1,1,1,1,1,1,1,1,	()	0.0344827586207	0.0332936979786	0.0368608799049	0.965517241379
77102795	77087724	77115050	29	1,1,1,1,1,1,1,1,1,1,1,1,1,1,1,1,1,1,1,1,1,1,1,1,1,1,1,1,1,	()	0.0344827586207	0.0332936979786	0.0368608799049	0.965517241379
77107806	77093453	77122504	29	1,1,1,1,1,1,1,1,1,1,1,1,1,1,1,1,1,1,1,1,1,1,1,1,1,1,1,1,1,	()	0.0344827586207	0.0332936979786	0.0368608799049	0.965517241379
77115050	77102795	77129786	29	1,1,1,1,1,1,1,1,1,1,1,1,1,1,1,1,1,1,1,1,1,1,1,1,1,1,1,1,1,	()	0.0344827586207	0.0332936979786	0.0368608799049	0.965517241379
77122504	77107806	77136034	29	1,1,1,1,1,1,1,1,1,1,1,1,1,1,1,1,1,1,1,1,1,1,1,1,1,1,1,1,1,	()	0.0344827586207	0.0332936979786	0.0368608799049	0.965517241379
77129786	77115050	77148199	29	1,1,1,1,1,1,1,1,1,1,1,1,1,1,1,1,1,1,1,1,1,1,1,1,1,1,1,1,1,	()	0.0344827586207	0.0332936979786	0.0368608799049	0.965517241379
77136034	77122504	77155070	29	1,1,1,1,1,1,1,1,1,1,1,1,1,1,1,1,1,1,1,1,1,1,1,1,1,1,1,1,1,	()	0.0344827586207	0.0332936979786	0.0368608799049	0.965517241379
77148199	77129786	77165191	29	1,1,1,1,1,1,1,1,1,1,1,1,1,1,1,1,1,1,1,1,1,1,1,1,1,1,1,1,1,	()	0.0344827586207	0.0332936979786	0.0368608799049	0.965517241379
77155070	77136034	77193822	29	1,1,1,1,1,1,1,1,1,1,1,1,1,1,1,1,1,1,1,1,1,1,1,1,1,1,1,1,1,	()	0.0344827586207	0.0332936979786	0.0368608799049	0.965517241379
77165191	77148199	77209668	29	1,1,1,1,1,1,1,1,1,1,1,1,1,1,1,1,1,1,1,1,1,1,1,1,1,1,1,1,1,	()	0.0344827586207	0.0332936979786	0.0368608799049	0.965517241379
77193822	77155070	77217480	29	1,1,1,1,1,1,1,1,1,1,1,1,1,1,1,1,1,1,1,1,1,1,1,1,1,1,1,1,1,	()	0.0344827586207	0.0332936979786	0.0368608799049	0.965517241379
77209668	77165191	77225984	28	2,	(7,20,)	0.0368608799049	0.0321046373365	0.0368608799049	0.870967741935
77217480	77193822	77236546	28	2,	(7,20,)	0.0368608799049	0.0321046373365	0.0368608799049	0.870967741935
77225984	77209668	77246282	29	1,1,1,1,1,1,1,1,1,1,1,1,1,1,1,1,1,1,1,1,1,1,1,1,1,1,1,1,1,	()	0.0344827586207	0.0332936979786	0.0368608799049	0.965517241379
77236546	77217480	77255258	29	1,1,1,1,1,1,1,1,1,1,1,1,1,1,1,1,1,1,1,1,1,1,1,1,1,1,1,1,1,	()	0.0344827586207	0.0332936979786	0.0368608799049	0.965517241379
77246282	77225984	77265837	29	1,1,1,1,1,1,1,1,1,1,1,1,1,1,1,1,1,1,1,1,1,1,1,1,1,1,1,1,1,	()	0.0344827586207	0.0332936979786	0.0368608799049	0.965517241379
77255258	77236546	77271976	29	1,1,1,1,1,1,1,1,1,1,1,1,1,1,1,1,1,1,1,1,1,1,1,1,1,1,1,1,1,	()	0.0344827586207	0.0332936979786	0.0368608799049	0.965517241379
77265837	77246282	77278344	29	1,1,1,1,1,1,1,1,1,1,1,1,1,1,1,1,1,1,1,1,1,1,1,1,1,1,1,1,1,	()	0.0344827586207	0.0332936979786	0.0368608799049	0.965517241379
77271976	77255258	77283783	29	1,1,1,1,1,1,1,1,1,1,1,1,1,1,1,1,1,1,1,1,1,1,1,1,1,1,1,1,1,	()	0.0344827586207	0.0332936979786	0.0368608799049	0.965517241379
77278344	77265837	77289974	29	1,1,1,1,1,1,1,1,1,1,1,1,1,1,1,1,1,1,1,1,1,1,1,1,1,1,1,1,1,	()	0.0344827586207	0.0332936979786	0.0368608799049	0.965517241379
77283783	77271976	77298451	29	1,1,1,1,1,1,1,1,1,1,1,1,1,1,1,1,1,1,1,1,1,1,1,1,1,1,1,1,1,	()	0.0344827586207	0.0332936979786	0.0368608799049	0.965517241379
77289974	77278344	77302391	29	1,1,1,1,1,1,1,1,1,1,1,1,1,1,1,1,1,1,1,1,1,1,1,1,1,1,1,1,1,	()	0.0344827586207	0.0332936979786	0.0368608799049	0.965517241379
77298451	77283783	77303544	29	1,1,1,1,1,1,1,1,1,1,1,1,1,1,1,1,1,1,1,1,1,1,1,1,1,1,1,1,1,	()	0.0344827586207	0.0332936979786	0.0368608799049	0.965517241379
77302391	77289974	77305748	29	1,1,1,1,1,1,1,1,1,1,1,1,1,1,1,1,1,1,1,1,1,1,1,1,1,1,1,1,1,	()	0.0344827586207	0.0332936979786	0.0368608799049	0.965517241379
77303544	77298451	77318178	29	1,1,1,1,1,1,1,1,1,1,1,1,1,1,1,1,1,1,1,1,1,1,1,1,1,1,1,1,1,	()	0.0344827586207	0.0332936979786	0.0368608799049	0.965517241379
77305748	77302391	77328049	29	1,1,1,1,1,1,1,1,1,1,1,1,1,1,1,1,1,1,1,1,1,1,1,1,1,1,1,1,1,	()	0.0344827586207	0.0332936979786	0.0368608799049	0.965517241379
77318178	77303544	77332662	27	2,2,	(11,15,)(6,20,)	0.0392390011891	0.0344827586207	0.0487514863258	0.878787878788
77328049	77305748	77345265	28	2,	(11,15,)	0.0368608799049	0.0321046373365	0.0368608799049	0.870967741935
77332662	77318178	77365547	28	2,	(11,15,)	0.0368608799049	0.0321046373365	0.0368608799049	0.870967741935
77345265	77328049	77377295	28	2,	(11,15,)	0.0368608799049	0.0321046373365	0.0368608799049	0.870967741935
77365547	77332662	77389990	29	1,1,1,1,1,1,1,1,1,1,1,1,1,1,1,1,1,1,1,1,1,1,1,1,1,1,1,1,1,	()	0.0344827586207	0.0332936979786	0.0368608799049	0.965517241379
77377295	77345265	77398436	29	1,1,1,1,1,1,1,1,1,1,1,1,1,1,1,1,1,1,1,1,1,1,1,1,1,1,1,1,1,	()	0.0344827586207	0.0332936979786	0.0368608799049	0.965517241379
77389990	77365547	77410907	29	1,1,1,1,1,1,1,1,1,1,1,1,1,1,1,1,1,1,1,1,1,1,1,1,1,1,1,1,1,	()	0.0344827586207	0.0332936979786	0.0368608799049	0.965517241379
77398436	77377295	77415594	29	1,1,1,1,1,1,1,1,1,1,1,1,1,1,1,1,1,1,1,1,1,1,1,1,1,1,1,1,1,	()	0.0344827586207	0.0332936979786	0.0368608799049	0.965517241379
77410907	77389990	77423177	29	1,1,1,1,1,1,1,1,1,1,1,1,1,1,1,1,1,1,1,1,1,1,1,1,1,1,1,1,1,	()	0.0344827586207	0.0332936979786	0.0368608799049	0.965517241379
77415594	77398436	77429408	29	1,1,1,1,1,1,1,1,1,1,1,1,1,1,1,1,1,1,1,1,1,1,1,1,1,1,1,1,1,	()	0.0344827586207	0.0332936979786	0.0368608799049	0.965517241379
77423177	77410907	77440093	29	1,1,1,1,1,1,1,1,1,1,1,1,1,1,1,1,1,1,1,1,1,1,1,1,1,1,1,1,1,	()	0.0344827586207	0.0332936979786	0.0368608799049	0.965517241379
77429408	77415594	77454825	29	1,1,1,1,1,1,1,1,1,1,1,1,1,1,1,1,1,1,1,1,1,1,1,1,1,1,1,1,1,	()	0.0344827586207	0.0332936979786	0.0368608799049	0.965517241379
77440093	77423177	77472764	29	1,1,1,1,1,1,1,1,1,1,1,1,1,1,1,1,1,1,1,1,1,1,1,1,1,1,1,1,1,	()	0.0344827586207	0.0332936979786	0.0368608799049	0.965517241379
77454825	77429408	77496820	29	1,1,1,1,1,1,1,1,1,1,1,1,1,1,1,1,1,1,1,1,1,1,1,1,1,1,1,1,1,	()	0.0344827586207	0.0332936979786	0.0368608799049	0.965517241379
77472764	77440093	77502982	29	1,1,1,1,1,1,1,1,1,1,1,1,1,1,1,1,1,1,1,1,1,1,1,1,1,1,1,1,1,	()	0.0344827586207	0.0332936979786	0.0368608799049	0.965517241379
77496820	77454825	77513014	29	1,1,1,1,1,1,1,1,1,1,1,1,1,1,1,1,1,1,1,1,1,1,1,1,1,1,1,1,1,	()	0.0344827586207	0.0332936979786	0.0368608799049	0.965517241379
77502982	77472764	77520969	28	2,	(5,23,)	0.0368608799049	0.0321046373365	0.0368608799049	0.870967741935
77513014	77496820	77530491	28	2,	(5,23,)	0.0368608799049	0.0321046373365	0.0368608799049	0.870967741935
77520969	77502982	77538896	28	2,	(5,8,)	0.0368608799049	0.0321046373365	0.0368608799049	0.870967741935
77530491	77513014	77555333	28	2,	(5,23,)	0.0368608799049	0.0321046373365	0.0368608799049	0.870967741935
77538896	77520969	77568295	28	2,	(5,23,)	0.0368608799049	0.0321046373365	0.0368608799049	0.870967741935
77555333	77530491	77575353	28	2,	(5,23,)	0.0368608799049	0.0321046373365	0.0368608799049	0.870967741935
77568295	77538896	77581585	28	2,	(5,23,)	0.0368608799049	0.0321046373365	0.0368608799049	0.870967741935
77575353	77555333	77584917	28	2,	(5,23,)	0.0368608799049	0.0321046373365	0.0368608799049	0.870967741935
77581585	77568295	77587790	28	2,	(14,22,)	0.0368608799049	0.0321046373365	0.0368608799049	0.870967741935
77584917	77575353	77597351	27	2,2,	(11,12,)(14,22,)	0.0392390011891	0.0344827586207	0.0487514863258	0.878787878788
77587790	77581585	77605688	28	2,	(11,12,)	0.0368608799049	0.0321046373365	0.0368608799049	0.870967741935
77597351	77584917	77612776	27	2,2,	(11,12,)(9,19,)	0.0392390011891	0.0344827586207	0.0487514863258	0.878787878788
77605688	77587790	77620325	26	3,2,	(5,8,23,)(11,12,)	0.0439952437574	0.0332936979786	0.0582639714625	0.756756756757
77612776	77597351	77627448	26	3,2,	(5,8,23,)(11,12,)	0.0439952437574	0.0332936979786	0.0582639714625	0.756756756757
77620325	77605688	77634867	28	2,	(8,23,)	0.0368608799049	0.0321046373365	0.0368608799049	0.870967741935
77627448	77612776	77641611	28	2,	(8,23,)	0.0368608799049	0.0321046373365	0.0368608799049	0.870967741935
77634867	77620325	77653190	28	2,	(8,23,)	0.0368608799049	0.0321046373365	0.0368608799049	0.870967741935
77641611	77627448	77677986	29	1,1,1,1,1,1,1,1,1,1,1,1,1,1,1,1,1,1,1,1,1,1,1,1,1,1,1,1,1,	()	0.0344827586207	0.0332936979786	0.0368608799049	0.965517241379
77653190	77634867	77689625	29	1,1,1,1,1,1,1,1,1,1,1,1,1,1,1,1,1,1,1,1,1,1,1,1,1,1,1,1,1,	()	0.0344827586207	0.0332936979786	0.0368608799049	0.965517241379
77677986	77641611	77703129	29	1,1,1,1,1,1,1,1,1,1,1,1,1,1,1,1,1,1,1,1,1,1,1,1,1,1,1,1,1,	()	0.0344827586207	0.0332936979786	0.0368608799049	0.965517241379
77689625	77653190	77712533	29	1,1,1,1,1,1,1,1,1,1,1,1,1,1,1,1,1,1,1,1,1,1,1,1,1,1,1,1,1,	()	0.0344827586207	0.0332936979786	0.0368608799049	0.965517241379
77703129	77677986	77717602	20	5,3,3,2,	(7,9,11,19,26,)(5,8,23,)(12,28,29,)(13,24,)	0.0749108204518	0.0451843043995	0.110582639715	0.603174603175
77712533	77689625	77721192	20	8,3,	(7,9,11,12,19,26,28,29,)(5,8,23,)	0.10820451843	0.0321046373365	0.165279429251	0.296703296703
77717602	77703129	77728263	22	6,3,	(7,9,11,19,28,29,)(5,8,23,)	0.077288941736	0.0344827586207	0.120095124851	0.446153846154
77721192	77712533	77738399	23	3,3,3,	(11,28,29,)(7,9,19,)(5,8,23,)	0.0558858501784	0.0451843043995	0.077288941736	0.808510638298
77728263	77717602	77756494	27	2,2,	(5,8,)(4,7,)	0.0392390011891	0.0344827586207	0.0487514863258	0.878787878788
77738399	77721192	77807161	29	1,1,1,1,1,1,1,1,1,1,1,1,1,1,1,1,1,1,1,1,1,1,1,1,1,1,1,1,1,	()	0.0344827586207	0.0332936979786	0.0368608799049	0.965517241379
77756494	77728263	77845489	29	1,1,1,1,1,1,1,1,1,1,1,1,1,1,1,1,1,1,1,1,1,1,1,1,1,1,1,1,1,	()	0.0344827586207	0.0332936979786	0.0368608799049	0.965517241379
77807161	77738399	77851582	29	1,1,1,1,1,1,1,1,1,1,1,1,1,1,1,1,1,1,1,1,1,1,1,1,1,1,1,1,1,	()	0.0344827586207	0.0332936979786	0.0368608799049	0.965517241379
77845489	77756494	77857952	29	1,1,1,1,1,1,1,1,1,1,1,1,1,1,1,1,1,1,1,1,1,1,1,1,1,1,1,1,1,	()	0.0344827586207	0.0332936979786	0.0368608799049	0.965517241379
77851582	77807161	77864136	28	2,	(18,24,)	0.0368608799049	0.0321046373365	0.0368608799049	0.870967741935
77857952	77845489	77870511	28	2,	(18,24,)	0.0368608799049	0.0321046373365	0.0368608799049	0.870967741935
77864136	77851582	77880913	28	2,	(18,24,)	0.0368608799049	0.0321046373365	0.0368608799049	0.870967741935
77870511	77857952	77887898	28	2,	(18,24,)	0.0368608799049	0.0321046373365	0.0368608799049	0.870967741935
77880913	77864136	77896727	28	2,	(9,24,)	0.0368608799049	0.0321046373365	0.0368608799049	0.870967741935
77887898	77870511	77902954	27	2,2,	(9,24,)(13,16,)	0.0392390011891	0.0344827586207	0.0487514863258	0.878787878788
77896727	77880913	77909614	26	3,2,	(9,20,24,)(13,16,)	0.0439952437574	0.0332936979786	0.0582639714625	0.756756756757
77902954	77887898	77915153	26	3,2,	(9,20,24,)(13,16,)	0.0439952437574	0.0332936979786	0.0582639714625	0.756756756757
77909614	77896727	77921833	23	4,3,2,	(9,18,20,24,)(7,14,19,)(13,16,)	0.0582639714625	0.0392390011891	0.0868014268728	0.673469387755
77915153	77902954	77930714	26	2,2,2,	(14,19,)(9,24,)(13,16,)	0.0416171224732	0.0368608799049	0.05112960761	0.885714285714
77921833	77909614	77936435	27	2,2,	(24,28,)(13,16,)	0.0392390011891	0.0344827586207	0.0487514863258	0.878787878788
77930714	77915153	77948051	26	2,2,2,	(24,28,)(13,16,)(8,15,)	0.0416171224732	0.0368608799049	0.05112960761	0.885714285714
77936435	77921833	77957076	27	2,2,	(24,28,)(8,15,)	0.0392390011891	0.0344827586207	0.0487514863258	0.878787878788
77948051	77930714	77969939	25	3,3,	(8,15,22,)(20,24,28,)	0.0487514863258	0.038049940547	0.0701545778835	0.780487804878
77957076	77936435	77975571	27	2,2,	(18,24,)(8,22,)	0.0392390011891	0.0344827586207	0.0487514863258	0.878787878788
77969939	77948051	77985744	27	2,2,	(8,22,)(18,24,)	0.0392390011891	0.0344827586207	0.0487514863258	0.878787878788
77975571	77957076	77994159	29	1,1,1,1,1,1,1,1,1,1,1,1,1,1,1,1,1,1,1,1,1,1,1,1,1,1,1,1,1,	()	0.0344827586207	0.0332936979786	0.0368608799049	0.965517241379
77985744	77969939	78001222	29	1,1,1,1,1,1,1,1,1,1,1,1,1,1,1,1,1,1,1,1,1,1,1,1,1,1,1,1,1,	()	0.0344827586207	0.0332936979786	0.0368608799049	0.965517241379
77994159	77975571	78005616	29	1,1,1,1,1,1,1,1,1,1,1,1,1,1,1,1,1,1,1,1,1,1,1,1,1,1,1,1,1,	()	0.0344827586207	0.0332936979786	0.0368608799049	0.965517241379
78001222	77985744	78015979	29	1,1,1,1,1,1,1,1,1,1,1,1,1,1,1,1,1,1,1,1,1,1,1,1,1,1,1,1,1,	()	0.0344827586207	0.0332936979786	0.0368608799049	0.965517241379
78005616	77994159	78026972	29	1,1,1,1,1,1,1,1,1,1,1,1,1,1,1,1,1,1,1,1,1,1,1,1,1,1,1,1,1,	()	0.0344827586207	0.0332936979786	0.0368608799049	0.965517241379
78015979	78001222	78034058	29	1,1,1,1,1,1,1,1,1,1,1,1,1,1,1,1,1,1,1,1,1,1,1,1,1,1,1,1,1,	()	0.0344827586207	0.0332936979786	0.0368608799049	0.965517241379
78026972	78005616	78041536	29	1,1,1,1,1,1,1,1,1,1,1,1,1,1,1,1,1,1,1,1,1,1,1,1,1,1,1,1,1,	()	0.0344827586207	0.0332936979786	0.0368608799049	0.965517241379
78034058	78015979	78065777	29	1,1,1,1,1,1,1,1,1,1,1,1,1,1,1,1,1,1,1,1,1,1,1,1,1,1,1,1,1,	()	0.0344827586207	0.0332936979786	0.0368608799049	0.965517241379
78041536	78026972	78083167	29	1,1,1,1,1,1,1,1,1,1,1,1,1,1,1,1,1,1,1,1,1,1,1,1,1,1,1,1,1,	()	0.0344827586207	0.0332936979786	0.0368608799049	0.965517241379
78065777	78034058	78096432	29	1,1,1,1,1,1,1,1,1,1,1,1,1,1,1,1,1,1,1,1,1,1,1,1,1,1,1,1,1,	()	0.0344827586207	0.0332936979786	0.0368608799049	0.965517241379
78083167	78041536	78112131	29	1,1,1,1,1,1,1,1,1,1,1,1,1,1,1,1,1,1,1,1,1,1,1,1,1,1,1,1,1,	()	0.0344827586207	0.0332936979786	0.0368608799049	0.965517241379
78096432	78065777	78127015	28	2,	(4,7,)	0.0368608799049	0.0321046373365	0.0368608799049	0.870967741935
78112131	78083167	78141111	29	1,1,1,1,1,1,1,1,1,1,1,1,1,1,1,1,1,1,1,1,1,1,1,1,1,1,1,1,1,	()	0.0344827586207	0.0332936979786	0.0368608799049	0.965517241379
78127015	78096432	78153770	29	1,1,1,1,1,1,1,1,1,1,1,1,1,1,1,1,1,1,1,1,1,1,1,1,1,1,1,1,1,	()	0.0344827586207	0.0332936979786	0.0368608799049	0.965517241379
78141111	78112131	78170408	29	1,1,1,1,1,1,1,1,1,1,1,1,1,1,1,1,1,1,1,1,1,1,1,1,1,1,1,1,1,	()	0.0344827586207	0.0332936979786	0.0368608799049	0.965517241379
78153770	78127015	78186398	29	1,1,1,1,1,1,1,1,1,1,1,1,1,1,1,1,1,1,1,1,1,1,1,1,1,1,1,1,1,	()	0.0344827586207	0.0332936979786	0.0368608799049	0.965517241379
78170408	78141111	78195287	29	1,1,1,1,1,1,1,1,1,1,1,1,1,1,1,1,1,1,1,1,1,1,1,1,1,1,1,1,1,	()	0.0344827586207	0.0332936979786	0.0368608799049	0.965517241379
78186398	78153770	78210441	29	1,1,1,1,1,1,1,1,1,1,1,1,1,1,1,1,1,1,1,1,1,1,1,1,1,1,1,1,1,	()	0.0344827586207	0.0332936979786	0.0368608799049	0.965517241379
78195287	78170408	78225458	29	1,1,1,1,1,1,1,1,1,1,1,1,1,1,1,1,1,1,1,1,1,1,1,1,1,1,1,1,1,	()	0.0344827586207	0.0332936979786	0.0368608799049	0.965517241379
78210441	78186398	78234846	29	1,1,1,1,1,1,1,1,1,1,1,1,1,1,1,1,1,1,1,1,1,1,1,1,1,1,1,1,1,	()	0.0344827586207	0.0332936979786	0.0368608799049	0.965517241379
78225458	78195287	78251731	29	1,1,1,1,1,1,1,1,1,1,1,1,1,1,1,1,1,1,1,1,1,1,1,1,1,1,1,1,1,	()	0.0344827586207	0.0332936979786	0.0368608799049	0.965517241379
78234846	78210441	78267205	29	1,1,1,1,1,1,1,1,1,1,1,1,1,1,1,1,1,1,1,1,1,1,1,1,1,1,1,1,1,	()	0.0344827586207	0.0332936979786	0.0368608799049	0.965517241379
78251731	78225458	78281260	29	1,1,1,1,1,1,1,1,1,1,1,1,1,1,1,1,1,1,1,1,1,1,1,1,1,1,1,1,1,	()	0.0344827586207	0.0332936979786	0.0368608799049	0.965517241379
78267205	78234846	78285222	29	1,1,1,1,1,1,1,1,1,1,1,1,1,1,1,1,1,1,1,1,1,1,1,1,1,1,1,1,1,	()	0.0344827586207	0.0332936979786	0.0368608799049	0.965517241379
78281260	78251731	78292057	29	1,1,1,1,1,1,1,1,1,1,1,1,1,1,1,1,1,1,1,1,1,1,1,1,1,1,1,1,1,	()	0.0344827586207	0.0332936979786	0.0368608799049	0.965517241379
78285222	78267205	78303700	29	1,1,1,1,1,1,1,1,1,1,1,1,1,1,1,1,1,1,1,1,1,1,1,1,1,1,1,1,1,	()	0.0344827586207	0.0332936979786	0.0368608799049	0.965517241379
78292057	78281260	78316067	29	1,1,1,1,1,1,1,1,1,1,1,1,1,1,1,1,1,1,1,1,1,1,1,1,1,1,1,1,1,	()	0.0344827586207	0.0332936979786	0.0368608799049	0.965517241379
78303700	78285222	78326007	29	1,1,1,1,1,1,1,1,1,1,1,1,1,1,1,1,1,1,1,1,1,1,1,1,1,1,1,1,1,	()	0.0344827586207	0.0332936979786	0.0368608799049	0.965517241379
78316067	78292057	78334337	29	1,1,1,1,1,1,1,1,1,1,1,1,1,1,1,1,1,1,1,1,1,1,1,1,1,1,1,1,1,	()	0.0344827586207	0.0332936979786	0.0368608799049	0.965517241379
78326007	78303700	78347750	29	1,1,1,1,1,1,1,1,1,1,1,1,1,1,1,1,1,1,1,1,1,1,1,1,1,1,1,1,1,	()	0.0344827586207	0.0332936979786	0.0368608799049	0.965517241379
78334337	78316067	78356919	29	1,1,1,1,1,1,1,1,1,1,1,1,1,1,1,1,1,1,1,1,1,1,1,1,1,1,1,1,1,	()	0.0344827586207	0.0332936979786	0.0368608799049	0.965517241379
78347750	78326007	78367281	29	1,1,1,1,1,1,1,1,1,1,1,1,1,1,1,1,1,1,1,1,1,1,1,1,1,1,1,1,1,	()	0.0344827586207	0.0332936979786	0.0368608799049	0.965517241379
78356919	78334337	78376527	29	1,1,1,1,1,1,1,1,1,1,1,1,1,1,1,1,1,1,1,1,1,1,1,1,1,1,1,1,1,	()	0.0344827586207	0.0332936979786	0.0368608799049	0.965517241379
78367281	78347750	78390429	29	1,1,1,1,1,1,1,1,1,1,1,1,1,1,1,1,1,1,1,1,1,1,1,1,1,1,1,1,1,	()	0.0344827586207	0.0332936979786	0.0368608799049	0.965517241379
78376527	78356919	78398793	29	1,1,1,1,1,1,1,1,1,1,1,1,1,1,1,1,1,1,1,1,1,1,1,1,1,1,1,1,1,	()	0.0344827586207	0.0332936979786	0.0368608799049	0.965517241379
78390429	78367281	78408039	29	1,1,1,1,1,1,1,1,1,1,1,1,1,1,1,1,1,1,1,1,1,1,1,1,1,1,1,1,1,	()	0.0344827586207	0.0332936979786	0.0368608799049	0.965517241379
78398793	78376527	78421243	29	1,1,1,1,1,1,1,1,1,1,1,1,1,1,1,1,1,1,1,1,1,1,1,1,1,1,1,1,1,	()	0.0344827586207	0.0332936979786	0.0368608799049	0.965517241379
78408039	78390429	78428475	29	1,1,1,1,1,1,1,1,1,1,1,1,1,1,1,1,1,1,1,1,1,1,1,1,1,1,1,1,1,	()	0.0344827586207	0.0332936979786	0.0368608799049	0.965517241379
78421243	78398793	78442989	29	1,1,1,1,1,1,1,1,1,1,1,1,1,1,1,1,1,1,1,1,1,1,1,1,1,1,1,1,1,	()	0.0344827586207	0.0332936979786	0.0368608799049	0.965517241379
78428475	78408039	78453518	29	1,1,1,1,1,1,1,1,1,1,1,1,1,1,1,1,1,1,1,1,1,1,1,1,1,1,1,1,1,	()	0.0344827586207	0.0332936979786	0.0368608799049	0.965517241379
78442989	78421243	78459649	29	1,1,1,1,1,1,1,1,1,1,1,1,1,1,1,1,1,1,1,1,1,1,1,1,1,1,1,1,1,	()	0.0344827586207	0.0332936979786	0.0368608799049	0.965517241379
78453518	78428475	78463814	28	2,	(8,23,)	0.0368608799049	0.0321046373365	0.0368608799049	0.870967741935
78459649	78442989	78472100	29	1,1,1,1,1,1,1,1,1,1,1,1,1,1,1,1,1,1,1,1,1,1,1,1,1,1,1,1,1,	()	0.0344827586207	0.0332936979786	0.0368608799049	0.965517241379
78463814	78453518	78479616	29	1,1,1,1,1,1,1,1,1,1,1,1,1,1,1,1,1,1,1,1,1,1,1,1,1,1,1,1,1,	()	0.0344827586207	0.0332936979786	0.0368608799049	0.965517241379
78472100	78459649	78487742	29	1,1,1,1,1,1,1,1,1,1,1,1,1,1,1,1,1,1,1,1,1,1,1,1,1,1,1,1,1,	()	0.0344827586207	0.0332936979786	0.0368608799049	0.965517241379
78479616	78463814	78498871	29	1,1,1,1,1,1,1,1,1,1,1,1,1,1,1,1,1,1,1,1,1,1,1,1,1,1,1,1,1,	()	0.0344827586207	0.0332936979786	0.0368608799049	0.965517241379
78487742	78472100	78508036	28	2,	(13,15,)	0.0368608799049	0.0321046373365	0.0368608799049	0.870967741935
78498871	78479616	78517890	29	1,1,1,1,1,1,1,1,1,1,1,1,1,1,1,1,1,1,1,1,1,1,1,1,1,1,1,1,1,	()	0.0344827586207	0.0332936979786	0.0368608799049	0.965517241379
78508036	78487742	78535393	29	1,1,1,1,1,1,1,1,1,1,1,1,1,1,1,1,1,1,1,1,1,1,1,1,1,1,1,1,1,	()	0.0344827586207	0.0332936979786	0.0368608799049	0.965517241379
78517890	78498871	78545323	29	1,1,1,1,1,1,1,1,1,1,1,1,1,1,1,1,1,1,1,1,1,1,1,1,1,1,1,1,1,	()	0.0344827586207	0.0332936979786	0.0368608799049	0.965517241379
78535393	78508036	78556663	29	1,1,1,1,1,1,1,1,1,1,1,1,1,1,1,1,1,1,1,1,1,1,1,1,1,1,1,1,1,	()	0.0344827586207	0.0332936979786	0.0368608799049	0.965517241379
78545323	78517890	78567796	29	1,1,1,1,1,1,1,1,1,1,1,1,1,1,1,1,1,1,1,1,1,1,1,1,1,1,1,1,1,	()	0.0344827586207	0.0332936979786	0.0368608799049	0.965517241379
78556663	78535393	78571559	29	1,1,1,1,1,1,1,1,1,1,1,1,1,1,1,1,1,1,1,1,1,1,1,1,1,1,1,1,1,	()	0.0344827586207	0.0332936979786	0.0368608799049	0.965517241379
78567796	78545323	78577766	26	2,2,2,	(12,19,)(13,21,)(5,8,)	0.0416171224732	0.0368608799049	0.05112960761	0.885714285714
78571559	78556663	78589521	26	2,2,2,	(13,21,)(5,8,)(12,19,)	0.0416171224732	0.0368608799049	0.05112960761	0.885714285714
78577766	78567796	78597154	29	1,1,1,1,1,1,1,1,1,1,1,1,1,1,1,1,1,1,1,1,1,1,1,1,1,1,1,1,1,	()	0.0344827586207	0.0332936979786	0.0368608799049	0.965517241379
78589521	78571559	78601545	28	2,	(7,9,)	0.0368608799049	0.0321046373365	0.0368608799049	0.870967741935
78597154	78577766	78607698	28	2,	(5,11,)	0.0368608799049	0.0321046373365	0.0368608799049	0.870967741935
78601545	78589521	78616712	26	2,2,2,	(12,20,)(5,11,)(17,22,)	0.0416171224732	0.0368608799049	0.05112960761	0.885714285714
78607698	78597154	78621522	24	3,2,2,2,	(12,19,20,)(13,21,)(5,11,)(17,22,)	0.0487514863258	0.038049940547	0.0630202140309	0.780487804878
78616712	78601545	78634299	27	2,2,	(5,11,)(13,21,)	0.0392390011891	0.0344827586207	0.0487514863258	0.878787878788
78621522	78607698	78647507	27	2,2,	(13,21,)(5,11,)	0.0392390011891	0.0344827586207	0.0487514863258	0.878787878788
78634299	78616712	78654126	28	2,	(13,21,)	0.0368608799049	0.0321046373365	0.0368608799049	0.870967741935
78647507	78621522	78665860	28	2,	(13,21,)	0.0368608799049	0.0321046373365	0.0368608799049	0.870967741935
78654126	78634299	78679984	29	1,1,1,1,1,1,1,1,1,1,1,1,1,1,1,1,1,1,1,1,1,1,1,1,1,1,1,1,1,	()	0.0344827586207	0.0332936979786	0.0368608799049	0.965517241379
78665860	78647507	78686167	29	1,1,1,1,1,1,1,1,1,1,1,1,1,1,1,1,1,1,1,1,1,1,1,1,1,1,1,1,1,	()	0.0344827586207	0.0332936979786	0.0368608799049	0.965517241379
78679984	78654126	78691184	28	2,	(8,11,)	0.0368608799049	0.0321046373365	0.0368608799049	0.870967741935
78686167	78665860	78702115	28	2,	(8,11,)	0.0368608799049	0.0321046373365	0.0368608799049	0.870967741935
78691184	78679984	78708850	29	1,1,1,1,1,1,1,1,1,1,1,1,1,1,1,1,1,1,1,1,1,1,1,1,1,1,1,1,1,	()	0.0344827586207	0.0332936979786	0.0368608799049	0.965517241379
78702115	78686167	78716974	28	2,	(24,25,)	0.0368608799049	0.0321046373365	0.0368608799049	0.870967741935
78708850	78691184	78723324	29	1,1,1,1,1,1,1,1,1,1,1,1,1,1,1,1,1,1,1,1,1,1,1,1,1,1,1,1,1,	()	0.0344827586207	0.0332936979786	0.0368608799049	0.965517241379
78716974	78702115	78729864	29	1,1,1,1,1,1,1,1,1,1,1,1,1,1,1,1,1,1,1,1,1,1,1,1,1,1,1,1,1,	()	0.0344827586207	0.0332936979786	0.0368608799049	0.965517241379
78723324	78708850	78735813	28	2,	(1,23,)	0.0368608799049	0.0321046373365	0.0368608799049	0.870967741935
78729864	78716974	78738340	26	2,2,2,	(1,23,)(13,21,)(8,11,)	0.0416171224732	0.0368608799049	0.05112960761	0.885714285714
78735813	78723324	78743048	23	3,3,2,2,	(1,14,23,)(5,8,11,)(13,21,)(12,19,)	0.0535077288942	0.0428061831153	0.0749108204518	0.8
78738340	78729864	78746396	22	3,3,3,2,	(5,8,11,)(12,19,20,)(1,14,23,)(13,21,)	0.0582639714625	0.0475624256837	0.0796670630202	0.816326530612
78743048	78735813	78750101	27	2,2,	(13,21,)(12,20,)	0.0392390011891	0.0344827586207	0.0487514863258	0.878787878788
78746396	78738340	78754762	27	2,2,	(12,20,)(13,21,)	0.0392390011891	0.0344827586207	0.0487514863258	0.878787878788
78750101	78743048	78758597	29	1,1,1,1,1,1,1,1,1,1,1,1,1,1,1,1,1,1,1,1,1,1,1,1,1,1,1,1,1,	()	0.0344827586207	0.0332936979786	0.0368608799049	0.965517241379
78754762	78746396	78761474	29	1,1,1,1,1,1,1,1,1,1,1,1,1,1,1,1,1,1,1,1,1,1,1,1,1,1,1,1,1,	()	0.0344827586207	0.0332936979786	0.0368608799049	0.965517241379
78758597	78750101	78765114	27	2,2,	(5,12,)(4,8,)	0.0392390011891	0.0344827586207	0.0487514863258	0.878787878788
78761474	78754762	78768988	29	1,1,1,1,1,1,1,1,1,1,1,1,1,1,1,1,1,1,1,1,1,1,1,1,1,1,1,1,1,	()	0.0344827586207	0.0332936979786	0.0368608799049	0.965517241379
78765114	78758597	78772634	28	2,	(17,22,)	0.0368608799049	0.0321046373365	0.0368608799049	0.870967741935
78768988	78761474	78777595	29	1,1,1,1,1,1,1,1,1,1,1,1,1,1,1,1,1,1,1,1,1,1,1,1,1,1,1,1,1,	()	0.0344827586207	0.0332936979786	0.0368608799049	0.965517241379
78772634	78765114	78789228	29	1,1,1,1,1,1,1,1,1,1,1,1,1,1,1,1,1,1,1,1,1,1,1,1,1,1,1,1,1,	()	0.0344827586207	0.0332936979786	0.0368608799049	0.965517241379
78777595	78768988	78805178	29	1,1,1,1,1,1,1,1,1,1,1,1,1,1,1,1,1,1,1,1,1,1,1,1,1,1,1,1,1,	()	0.0344827586207	0.0332936979786	0.0368608799049	0.965517241379
78789228	78772634	78814985	28	2,	(13,21,)	0.0368608799049	0.0321046373365	0.0368608799049	0.870967741935
78805178	78777595	78820022	27	2,2,	(13,21,)(5,11,)	0.0392390011891	0.0344827586207	0.0487514863258	0.878787878788
78814985	78789228	78828165	27	2,2,	(5,11,)(13,21,)	0.0392390011891	0.0344827586207	0.0487514863258	0.878787878788
78820022	78805178	78841905	27	2,2,	(13,21,)(5,11,)	0.0392390011891	0.0344827586207	0.0487514863258	0.878787878788
78828165	78814985	78847056	27	2,2,	(13,21,)(5,11,)	0.0392390011891	0.0344827586207	0.0487514863258	0.878787878788
78841905	78820022	78853082	26	3,2,	(10,13,21,)(8,11,)	0.0439952437574	0.0332936979786	0.0582639714625	0.756756756757
78847056	78828165	78858312	25	2,2,2,2,	(15,16,)(12,20,)(17,25,)(10,21,)	0.0439952437574	0.0392390011891	0.0535077288942	0.891891891892
78853082	78841905	78868637	27	2,2,	(15,16,)(12,20,)	0.0392390011891	0.0344827586207	0.0487514863258	0.878787878788
78858312	78847056	78877216	27	2,2,	(15,16,)(12,20,)	0.0392390011891	0.0344827586207	0.0487514863258	0.878787878788
78868637	78853082	78885035	28	2,	(15,16,)	0.0368608799049	0.0321046373365	0.0368608799049	0.870967741935
78877216	78858312	78893951	29	1,1,1,1,1,1,1,1,1,1,1,1,1,1,1,1,1,1,1,1,1,1,1,1,1,1,1,1,1,	()	0.0344827586207	0.0332936979786	0.0368608799049	0.965517241379
78885035	78868637	78899484	29	1,1,1,1,1,1,1,1,1,1,1,1,1,1,1,1,1,1,1,1,1,1,1,1,1,1,1,1,1,	()	0.0344827586207	0.0332936979786	0.0368608799049	0.965517241379
78893951	78877216	78906299	29	1,1,1,1,1,1,1,1,1,1,1,1,1,1,1,1,1,1,1,1,1,1,1,1,1,1,1,1,1,	()	0.0344827586207	0.0332936979786	0.0368608799049	0.965517241379
78899484	78885035	78911771	29	1,1,1,1,1,1,1,1,1,1,1,1,1,1,1,1,1,1,1,1,1,1,1,1,1,1,1,1,1,	()	0.0344827586207	0.0332936979786	0.0368608799049	0.965517241379
78906299	78893951	78918087	29	1,1,1,1,1,1,1,1,1,1,1,1,1,1,1,1,1,1,1,1,1,1,1,1,1,1,1,1,1,	()	0.0344827586207	0.0332936979786	0.0368608799049	0.965517241379
78911771	78899484	78928830	29	1,1,1,1,1,1,1,1,1,1,1,1,1,1,1,1,1,1,1,1,1,1,1,1,1,1,1,1,1,	()	0.0344827586207	0.0332936979786	0.0368608799049	0.965517241379
78918087	78906299	78941286	29	1,1,1,1,1,1,1,1,1,1,1,1,1,1,1,1,1,1,1,1,1,1,1,1,1,1,1,1,1,	()	0.0344827586207	0.0332936979786	0.0368608799049	0.965517241379
78928830	78911771	78948878	29	1,1,1,1,1,1,1,1,1,1,1,1,1,1,1,1,1,1,1,1,1,1,1,1,1,1,1,1,1,	()	0.0344827586207	0.0332936979786	0.0368608799049	0.965517241379
78941286	78918087	78954993	29	1,1,1,1,1,1,1,1,1,1,1,1,1,1,1,1,1,1,1,1,1,1,1,1,1,1,1,1,1,	()	0.0344827586207	0.0332936979786	0.0368608799049	0.965517241379
78948878	78928830	78961510	29	1,1,1,1,1,1,1,1,1,1,1,1,1,1,1,1,1,1,1,1,1,1,1,1,1,1,1,1,1,	()	0.0344827586207	0.0332936979786	0.0368608799049	0.965517241379
78954993	78941286	78968164	29	1,1,1,1,1,1,1,1,1,1,1,1,1,1,1,1,1,1,1,1,1,1,1,1,1,1,1,1,1,	()	0.0344827586207	0.0332936979786	0.0368608799049	0.965517241379
78961510	78948878	78974007	29	1,1,1,1,1,1,1,1,1,1,1,1,1,1,1,1,1,1,1,1,1,1,1,1,1,1,1,1,1,	()	0.0344827586207	0.0332936979786	0.0368608799049	0.965517241379
78968164	78954993	78980468	29	1,1,1,1,1,1,1,1,1,1,1,1,1,1,1,1,1,1,1,1,1,1,1,1,1,1,1,1,1,	()	0.0344827586207	0.0332936979786	0.0368608799049	0.965517241379
78974007	78961510	78985049	29	1,1,1,1,1,1,1,1,1,1,1,1,1,1,1,1,1,1,1,1,1,1,1,1,1,1,1,1,1,	()	0.0344827586207	0.0332936979786	0.0368608799049	0.965517241379
78980468	78968164	78989246	29	1,1,1,1,1,1,1,1,1,1,1,1,1,1,1,1,1,1,1,1,1,1,1,1,1,1,1,1,1,	()	0.0344827586207	0.0332936979786	0.0368608799049	0.965517241379
78985049	78974007	78994076	29	1,1,1,1,1,1,1,1,1,1,1,1,1,1,1,1,1,1,1,1,1,1,1,1,1,1,1,1,1,	()	0.0344827586207	0.0332936979786	0.0368608799049	0.965517241379
78989246	78980468	79004612	29	1,1,1,1,1,1,1,1,1,1,1,1,1,1,1,1,1,1,1,1,1,1,1,1,1,1,1,1,1,	()	0.0344827586207	0.0332936979786	0.0368608799049	0.965517241379
78994076	78985049	79007414	28	2,	(10,13,)	0.0368608799049	0.0321046373365	0.0368608799049	0.870967741935
79004612	78989246	79009467	27	2,2,	(10,13,)(12,17,)	0.0392390011891	0.0344827586207	0.0487514863258	0.878787878788
79007414	78994076	79011704	28	2,	(10,13,)	0.0368608799049	0.0321046373365	0.0368608799049	0.870967741935
79009467	79004612	79028895	29	1,1,1,1,1,1,1,1,1,1,1,1,1,1,1,1,1,1,1,1,1,1,1,1,1,1,1,1,1,	()	0.0344827586207	0.0332936979786	0.0368608799049	0.965517241379
79011704	79007414	79040311	29	1,1,1,1,1,1,1,1,1,1,1,1,1,1,1,1,1,1,1,1,1,1,1,1,1,1,1,1,1,	()	0.0344827586207	0.0332936979786	0.0368608799049	0.965517241379
79028895	79009467	79049076	29	1,1,1,1,1,1,1,1,1,1,1,1,1,1,1,1,1,1,1,1,1,1,1,1,1,1,1,1,1,	()	0.0344827586207	0.0332936979786	0.0368608799049	0.965517241379
79040311	79011704	79056101	29	1,1,1,1,1,1,1,1,1,1,1,1,1,1,1,1,1,1,1,1,1,1,1,1,1,1,1,1,1,	()	0.0344827586207	0.0332936979786	0.0368608799049	0.965517241379
79049076	79028895	79063077	29	1,1,1,1,1,1,1,1,1,1,1,1,1,1,1,1,1,1,1,1,1,1,1,1,1,1,1,1,1,	()	0.0344827586207	0.0332936979786	0.0368608799049	0.965517241379
79056101	79040311	79066344	29	1,1,1,1,1,1,1,1,1,1,1,1,1,1,1,1,1,1,1,1,1,1,1,1,1,1,1,1,1,	()	0.0344827586207	0.0332936979786	0.0368608799049	0.965517241379
79063077	79049076	79070642	29	1,1,1,1,1,1,1,1,1,1,1,1,1,1,1,1,1,1,1,1,1,1,1,1,1,1,1,1,1,	()	0.0344827586207	0.0332936979786	0.0368608799049	0.965517241379
79066344	79056101	79074373	29	1,1,1,1,1,1,1,1,1,1,1,1,1,1,1,1,1,1,1,1,1,1,1,1,1,1,1,1,1,	()	0.0344827586207	0.0332936979786	0.0368608799049	0.965517241379
79070642	79063077	79078609	28	2,	(4,10,)	0.0368608799049	0.0321046373365	0.0368608799049	0.870967741935
79074373	79066344	79083573	29	1,1,1,1,1,1,1,1,1,1,1,1,1,1,1,1,1,1,1,1,1,1,1,1,1,1,1,1,1,	()	0.0344827586207	0.0332936979786	0.0368608799049	0.965517241379
79078609	79070642	79087682	29	1,1,1,1,1,1,1,1,1,1,1,1,1,1,1,1,1,1,1,1,1,1,1,1,1,1,1,1,1,	()	0.0344827586207	0.0332936979786	0.0368608799049	0.965517241379
79083573	79074373	79091440	28	2,	(11,23,)	0.0368608799049	0.0321046373365	0.0368608799049	0.870967741935
79087682	79078609	79094564	28	2,	(11,23,)	0.0368608799049	0.0321046373365	0.0368608799049	0.870967741935
79091440	79083573	79099628	28	2,	(12,23,)	0.0368608799049	0.0321046373365	0.0368608799049	0.870967741935
79094564	79087682	79105696	29	1,1,1,1,1,1,1,1,1,1,1,1,1,1,1,1,1,1,1,1,1,1,1,1,1,1,1,1,1,	()	0.0344827586207	0.0332936979786	0.0368608799049	0.965517241379
79099628	79091440	79113926	26	3,2,	(10,13,26,)(8,15,)	0.0439952437574	0.0332936979786	0.0582639714625	0.756756756757
79105696	79094564	79121212	26	3,2,	(10,13,26,)(8,15,)	0.0439952437574	0.0332936979786	0.0582639714625	0.756756756757
79113926	79099628	79129947	26	3,2,	(6,8,15,)(13,26,)	0.0439952437574	0.0332936979786	0.0582639714625	0.756756756757
79121212	79105696	79149428	25	4,2,	(1,6,8,15,)(13,26,)	0.05112960761	0.0321046373365	0.0701545778835	0.627906976744
79129947	79113926	79155763	28	2,	(6,15,)	0.0368608799049	0.0321046373365	0.0368608799049	0.870967741935
79149428	79121212	79161721	29	1,1,1,1,1,1,1,1,1,1,1,1,1,1,1,1,1,1,1,1,1,1,1,1,1,1,1,1,1,	()	0.0344827586207	0.0332936979786	0.0368608799049	0.965517241379
79155763	79129947	79166492	29	1,1,1,1,1,1,1,1,1,1,1,1,1,1,1,1,1,1,1,1,1,1,1,1,1,1,1,1,1,	()	0.0344827586207	0.0332936979786	0.0368608799049	0.965517241379
79161721	79149428	79174164	29	1,1,1,1,1,1,1,1,1,1,1,1,1,1,1,1,1,1,1,1,1,1,1,1,1,1,1,1,1,	()	0.0344827586207	0.0332936979786	0.0368608799049	0.965517241379
79166492	79155763	79184508	29	1,1,1,1,1,1,1,1,1,1,1,1,1,1,1,1,1,1,1,1,1,1,1,1,1,1,1,1,1,	()	0.0344827586207	0.0332936979786	0.0368608799049	0.965517241379
79174164	79161721	79191766	29	1,1,1,1,1,1,1,1,1,1,1,1,1,1,1,1,1,1,1,1,1,1,1,1,1,1,1,1,1,	()	0.0344827586207	0.0332936979786	0.0368608799049	0.965517241379
79184508	79166492	79200734	29	1,1,1,1,1,1,1,1,1,1,1,1,1,1,1,1,1,1,1,1,1,1,1,1,1,1,1,1,1,	()	0.0344827586207	0.0332936979786	0.0368608799049	0.965517241379
79191766	79174164	79216199	29	1,1,1,1,1,1,1,1,1,1,1,1,1,1,1,1,1,1,1,1,1,1,1,1,1,1,1,1,1,	()	0.0344827586207	0.0332936979786	0.0368608799049	0.965517241379
79200734	79184508	79228332	29	1,1,1,1,1,1,1,1,1,1,1,1,1,1,1,1,1,1,1,1,1,1,1,1,1,1,1,1,1,	()	0.0344827586207	0.0332936979786	0.0368608799049	0.965517241379
79216199	79191766	79236568	28	2,	(12,23,)	0.0368608799049	0.0321046373365	0.0368608799049	0.870967741935
79228332	79200734	79245124	28	2,	(12,23,)	0.0368608799049	0.0321046373365	0.0368608799049	0.870967741935
79236568	79216199	79261894	29	1,1,1,1,1,1,1,1,1,1,1,1,1,1,1,1,1,1,1,1,1,1,1,1,1,1,1,1,1,	()	0.0344827586207	0.0332936979786	0.0368608799049	0.965517241379
79245124	79228332	79282141	27	2,2,	(12,27,)(13,26,)	0.0392390011891	0.0344827586207	0.0487514863258	0.878787878788
79261894	79236568	79287542	27	2,2,	(13,26,)(12,27,)	0.0392390011891	0.0344827586207	0.0487514863258	0.878787878788
79282141	79245124	79293674	26	2,2,2,	(13,26,)(10,19,)(1,8,)	0.0416171224732	0.0368608799049	0.05112960761	0.885714285714
79287542	79261894	79303234	26	2,2,2,	(1,8,)(13,26,)(10,19,)	0.0416171224732	0.0368608799049	0.05112960761	0.885714285714
79293674	79282141	79312477	26	2,2,2,	(10,19,)(1,8,)(13,26,)	0.0416171224732	0.0368608799049	0.05112960761	0.885714285714
79303234	79287542	79324081	23	4,2,2,2,	(1,6,8,15,)(13,26,)(10,19,)(11,23,)	0.0558858501784	0.0368608799049	0.0749108204518	0.659574468085
79312477	79293674	79326931	23	3,3,2,2,	(6,8,15,)(10,14,19,)(11,23,)(13,26,)	0.0535077288942	0.0428061831153	0.0749108204518	0.8
79324081	79303234	79328504	24	3,2,2,2,	(6,8,15,)(11,23,)(10,19,)(13,26,)	0.0487514863258	0.038049940547	0.0630202140309	0.780487804878
79326931	79312477	79331278	27	2,2,	(11,23,)(10,19,)	0.0392390011891	0.0344827586207	0.0487514863258	0.878787878788
79328504	79324081	79343603	28	2,	(11,23,)	0.0368608799049	0.0321046373365	0.0368608799049	0.870967741935
79331278	79326931	79348860	28	2,	(11,23,)	0.0368608799049	0.0321046373365	0.0368608799049	0.870967741935
79343603	79328504	79357947	29	1,1,1,1,1,1,1,1,1,1,1,1,1,1,1,1,1,1,1,1,1,1,1,1,1,1,1,1,1,	()	0.0344827586207	0.0332936979786	0.0368608799049	0.965517241379
79348860	79331278	79363332	29	1,1,1,1,1,1,1,1,1,1,1,1,1,1,1,1,1,1,1,1,1,1,1,1,1,1,1,1,1,	()	0.0344827586207	0.0332936979786	0.0368608799049	0.965517241379
79357947	79343603	79368733	29	1,1,1,1,1,1,1,1,1,1,1,1,1,1,1,1,1,1,1,1,1,1,1,1,1,1,1,1,1,	()	0.0344827586207	0.0332936979786	0.0368608799049	0.965517241379
79363332	79348860	79373161	27	2,2,	(8,22,)(5,29,)	0.0392390011891	0.0344827586207	0.0487514863258	0.878787878788
79368733	79357947	79382936	29	1,1,1,1,1,1,1,1,1,1,1,1,1,1,1,1,1,1,1,1,1,1,1,1,1,1,1,1,1,	()	0.0344827586207	0.0332936979786	0.0368608799049	0.965517241379
79373161	79363332	79383988	29	1,1,1,1,1,1,1,1,1,1,1,1,1,1,1,1,1,1,1,1,1,1,1,1,1,1,1,1,1,	()	0.0344827586207	0.0332936979786	0.0368608799049	0.965517241379
79382936	79368733	79384930	29	1,1,1,1,1,1,1,1,1,1,1,1,1,1,1,1,1,1,1,1,1,1,1,1,1,1,1,1,1,	()	0.0344827586207	0.0332936979786	0.0368608799049	0.965517241379
79383988	79373161	79395290	29	1,1,1,1,1,1,1,1,1,1,1,1,1,1,1,1,1,1,1,1,1,1,1,1,1,1,1,1,1,	()	0.0344827586207	0.0332936979786	0.0368608799049	0.965517241379
79384930	79382936	79405224	29	1,1,1,1,1,1,1,1,1,1,1,1,1,1,1,1,1,1,1,1,1,1,1,1,1,1,1,1,1,	()	0.0344827586207	0.0332936979786	0.0368608799049	0.965517241379
79395290	79383988	79417091	28	2,	(3,22,)	0.0368608799049	0.0321046373365	0.0368608799049	0.870967741935
79405224	79384930	79432262	25	3,3,	(3,22,27,)(5,15,29,)	0.0487514863258	0.038049940547	0.0701545778835	0.780487804878
79417091	79395290	79437899	26	3,2,	(3,22,27,)(15,29,)	0.0439952437574	0.0332936979786	0.0582639714625	0.756756756757
79432262	79405224	79442968	26	3,2,	(3,22,27,)(15,29,)	0.0439952437574	0.0332936979786	0.0582639714625	0.756756756757
79437899	79417091	79453369	22	5,2,2,2,	(3,8,22,26,27,)(19,23,)(15,29,)(17,20,)	0.0653983353151	0.0356718192628	0.089179548157	0.545454545455
79442968	79432262	79461477	23	4,2,2,2,	(3,8,22,27,)(17,20,)(15,29,)(19,23,)	0.0558858501784	0.0368608799049	0.0749108204518	0.659574468085
79453369	79437899	79468242	22	4,3,3,	(3,8,22,27,)(14,17,21,)(5,15,29,)	0.0630202140309	0.0439952437574	0.0915576694411	0.698113207547
79461477	79442968	79475199	25	3,3,	(3,8,22,)(5,15,29,)	0.0487514863258	0.038049940547	0.0701545778835	0.780487804878
79468242	79453369	79486444	26	3,2,	(3,8,22,)(5,15,)	0.0439952437574	0.0332936979786	0.0582639714625	0.756756756757
79475199	79461477	79492823	27	3,	(3,8,22,)	0.0416171224732	0.0309155766944	0.0416171224732	0.742857142857
79486444	79468242	79502038	29	1,1,1,1,1,1,1,1,1,1,1,1,1,1,1,1,1,1,1,1,1,1,1,1,1,1,1,1,1,	()	0.0344827586207	0.0332936979786	0.0368608799049	0.965517241379
79492823	79475199	79513795	28	2,	(4,23,)	0.0368608799049	0.0321046373365	0.0368608799049	0.870967741935
79502038	79486444	79522256	28	2,	(17,21,)	0.0368608799049	0.0321046373365	0.0368608799049	0.870967741935
79513795	79492823	79534624	29	1,1,1,1,1,1,1,1,1,1,1,1,1,1,1,1,1,1,1,1,1,1,1,1,1,1,1,1,1,	()	0.0344827586207	0.0332936979786	0.0368608799049	0.965517241379
79522256	79502038	79544223	28	2,	(3,27,)	0.0368608799049	0.0321046373365	0.0368608799049	0.870967741935
79534624	79513795	79554545	29	1,1,1,1,1,1,1,1,1,1,1,1,1,1,1,1,1,1,1,1,1,1,1,1,1,1,1,1,1,	()	0.0344827586207	0.0332936979786	0.0368608799049	0.965517241379
79544223	79522256	79559554	29	1,1,1,1,1,1,1,1,1,1,1,1,1,1,1,1,1,1,1,1,1,1,1,1,1,1,1,1,1,	()	0.0344827586207	0.0332936979786	0.0368608799049	0.965517241379
79554545	79534624	79568626	28	2,	(7,8,)	0.0368608799049	0.0321046373365	0.0368608799049	0.870967741935
79559554	79544223	79579465	28	2,	(7,8,)	0.0368608799049	0.0321046373365	0.0368608799049	0.870967741935
79568626	79554545	79582832	28	2,	(7,8,)	0.0368608799049	0.0321046373365	0.0368608799049	0.870967741935
79579465	79559554	79586362	28	2,	(7,8,)	0.0368608799049	0.0321046373365	0.0368608799049	0.870967741935
79582832	79568626	79592130	28	2,	(7,8,)	0.0368608799049	0.0321046373365	0.0368608799049	0.870967741935
79586362	79579465	79596967	28	2,	(7,8,)	0.0368608799049	0.0321046373365	0.0368608799049	0.870967741935
79592130	79582832	79605103	28	2,	(3,8,)	0.0368608799049	0.0321046373365	0.0368608799049	0.870967741935
79596967	79586362	79610884	29	1,1,1,1,1,1,1,1,1,1,1,1,1,1,1,1,1,1,1,1,1,1,1,1,1,1,1,1,1,	()	0.0344827586207	0.0332936979786	0.0368608799049	0.965517241379
79605103	79592130	79616252	29	1,1,1,1,1,1,1,1,1,1,1,1,1,1,1,1,1,1,1,1,1,1,1,1,1,1,1,1,1,	()	0.0344827586207	0.0332936979786	0.0368608799049	0.965517241379
79610884	79596967	79626121	29	1,1,1,1,1,1,1,1,1,1,1,1,1,1,1,1,1,1,1,1,1,1,1,1,1,1,1,1,1,	()	0.0344827586207	0.0332936979786	0.0368608799049	0.965517241379
79616252	79605103	79639170	29	1,1,1,1,1,1,1,1,1,1,1,1,1,1,1,1,1,1,1,1,1,1,1,1,1,1,1,1,1,	()	0.0344827586207	0.0332936979786	0.0368608799049	0.965517241379
79626121	79610884	79642088	29	1,1,1,1,1,1,1,1,1,1,1,1,1,1,1,1,1,1,1,1,1,1,1,1,1,1,1,1,1,	()	0.0344827586207	0.0332936979786	0.0368608799049	0.965517241379
79639170	79616252	79646194	29	1,1,1,1,1,1,1,1,1,1,1,1,1,1,1,1,1,1,1,1,1,1,1,1,1,1,1,1,1,	()	0.0344827586207	0.0332936979786	0.0368608799049	0.965517241379
79642088	79626121	79658302	29	1,1,1,1,1,1,1,1,1,1,1,1,1,1,1,1,1,1,1,1,1,1,1,1,1,1,1,1,1,	()	0.0344827586207	0.0332936979786	0.0368608799049	0.965517241379
79646194	79639170	79676774	29	1,1,1,1,1,1,1,1,1,1,1,1,1,1,1,1,1,1,1,1,1,1,1,1,1,1,1,1,1,	()	0.0344827586207	0.0332936979786	0.0368608799049	0.965517241379
79658302	79642088	79685280	29	1,1,1,1,1,1,1,1,1,1,1,1,1,1,1,1,1,1,1,1,1,1,1,1,1,1,1,1,1,	()	0.0344827586207	0.0332936979786	0.0368608799049	0.965517241379
79676774	79646194	79696504	29	1,1,1,1,1,1,1,1,1,1,1,1,1,1,1,1,1,1,1,1,1,1,1,1,1,1,1,1,1,	()	0.0344827586207	0.0332936979786	0.0368608799049	0.965517241379
79685280	79658302	79708265	29	1,1,1,1,1,1,1,1,1,1,1,1,1,1,1,1,1,1,1,1,1,1,1,1,1,1,1,1,1,	()	0.0344827586207	0.0332936979786	0.0368608799049	0.965517241379
79696504	79676774	79716076	29	1,1,1,1,1,1,1,1,1,1,1,1,1,1,1,1,1,1,1,1,1,1,1,1,1,1,1,1,1,	()	0.0344827586207	0.0332936979786	0.0368608799049	0.965517241379
79708265	79685280	79723528	29	1,1,1,1,1,1,1,1,1,1,1,1,1,1,1,1,1,1,1,1,1,1,1,1,1,1,1,1,1,	()	0.0344827586207	0.0332936979786	0.0368608799049	0.965517241379
79716076	79696504	79731129	29	1,1,1,1,1,1,1,1,1,1,1,1,1,1,1,1,1,1,1,1,1,1,1,1,1,1,1,1,1,	()	0.0344827586207	0.0332936979786	0.0368608799049	0.965517241379
79723528	79708265	79740400	29	1,1,1,1,1,1,1,1,1,1,1,1,1,1,1,1,1,1,1,1,1,1,1,1,1,1,1,1,1,	()	0.0344827586207	0.0332936979786	0.0368608799049	0.965517241379
79731129	79716076	79748756	27	3,	(8,22,27,)	0.0416171224732	0.0309155766944	0.0416171224732	0.742857142857
79740400	79723528	79758538	28	2,	(8,22,)	0.0368608799049	0.0321046373365	0.0368608799049	0.870967741935
79748756	79731129	79766840	28	2,	(8,22,)	0.0368608799049	0.0321046373365	0.0368608799049	0.870967741935
79758538	79740400	79773740	28	2,	(8,22,)	0.0368608799049	0.0321046373365	0.0368608799049	0.870967741935
79766840	79748756	79789297	28	2,	(8,22,)	0.0368608799049	0.0321046373365	0.0368608799049	0.870967741935
79773740	79758538	79802460	28	2,	(8,22,)	0.0368608799049	0.0321046373365	0.0368608799049	0.870967741935
79789297	79766840	79814444	28	2,	(8,22,)	0.0368608799049	0.0321046373365	0.0368608799049	0.870967741935
79802460	79773740	79826706	29	1,1,1,1,1,1,1,1,1,1,1,1,1,1,1,1,1,1,1,1,1,1,1,1,1,1,1,1,1,	()	0.0344827586207	0.0332936979786	0.0368608799049	0.965517241379
79814444	79789297	79836948	29	1,1,1,1,1,1,1,1,1,1,1,1,1,1,1,1,1,1,1,1,1,1,1,1,1,1,1,1,1,	()	0.0344827586207	0.0332936979786	0.0368608799049	0.965517241379
79826706	79802460	79842993	28	2,	(19,23,)	0.0368608799049	0.0321046373365	0.0368608799049	0.870967741935
79836948	79814444	79849052	29	1,1,1,1,1,1,1,1,1,1,1,1,1,1,1,1,1,1,1,1,1,1,1,1,1,1,1,1,1,	()	0.0344827586207	0.0332936979786	0.0368608799049	0.965517241379
79842993	79826706	79856718	29	1,1,1,1,1,1,1,1,1,1,1,1,1,1,1,1,1,1,1,1,1,1,1,1,1,1,1,1,1,	()	0.0344827586207	0.0332936979786	0.0368608799049	0.965517241379
79849052	79836948	79862803	29	1,1,1,1,1,1,1,1,1,1,1,1,1,1,1,1,1,1,1,1,1,1,1,1,1,1,1,1,1,	()	0.0344827586207	0.0332936979786	0.0368608799049	0.965517241379
79856718	79842993	79870033	29	1,1,1,1,1,1,1,1,1,1,1,1,1,1,1,1,1,1,1,1,1,1,1,1,1,1,1,1,1,	()	0.0344827586207	0.0332936979786	0.0368608799049	0.965517241379
79862803	79849052	79873467	29	1,1,1,1,1,1,1,1,1,1,1,1,1,1,1,1,1,1,1,1,1,1,1,1,1,1,1,1,1,	()	0.0344827586207	0.0332936979786	0.0368608799049	0.965517241379
79870033	79856718	79886655	28	2,	(4,28,)	0.0368608799049	0.0321046373365	0.0368608799049	0.870967741935
79873467	79862803	79902241	29	1,1,1,1,1,1,1,1,1,1,1,1,1,1,1,1,1,1,1,1,1,1,1,1,1,1,1,1,1,	()	0.0344827586207	0.0332936979786	0.0368608799049	0.965517241379
79886655	79870033	79903631	29	1,1,1,1,1,1,1,1,1,1,1,1,1,1,1,1,1,1,1,1,1,1,1,1,1,1,1,1,1,	()	0.0344827586207	0.0332936979786	0.0368608799049	0.965517241379
79902241	79873467	79913562	29	1,1,1,1,1,1,1,1,1,1,1,1,1,1,1,1,1,1,1,1,1,1,1,1,1,1,1,1,1,	()	0.0344827586207	0.0332936979786	0.0368608799049	0.965517241379
79903631	79886655	79919124	29	1,1,1,1,1,1,1,1,1,1,1,1,1,1,1,1,1,1,1,1,1,1,1,1,1,1,1,1,1,	()	0.0344827586207	0.0332936979786	0.0368608799049	0.965517241379
79913562	79902241	79923009	27	3,	(7,15,27,)	0.0416171224732	0.0309155766944	0.0416171224732	0.742857142857
79919124	79903631	79926132	19	8,3,2,	(7,8,10,12,15,22,27,29,)(17,19,23,)(14,20,)	0.110582639715	0.0344827586207	0.167657550535	0.311827956989
79923009	79913562	79935890	29	1,1,1,1,1,1,1,1,1,1,1,1,1,1,1,1,1,1,1,1,1,1,1,1,1,1,1,1,1,	()	0.0344827586207	0.0332936979786	0.0368608799049	0.965517241379
79926132	79919124	79948157	29	1,1,1,1,1,1,1,1,1,1,1,1,1,1,1,1,1,1,1,1,1,1,1,1,1,1,1,1,1,	()	0.0344827586207	0.0332936979786	0.0368608799049	0.965517241379
79935890	79923009	79958162	29	1,1,1,1,1,1,1,1,1,1,1,1,1,1,1,1,1,1,1,1,1,1,1,1,1,1,1,1,1,	()	0.0344827586207	0.0332936979786	0.0368608799049	0.965517241379
79948157	79926132	79964553	29	1,1,1,1,1,1,1,1,1,1,1,1,1,1,1,1,1,1,1,1,1,1,1,1,1,1,1,1,1,	()	0.0344827586207	0.0332936979786	0.0368608799049	0.965517241379
79958162	79935890	79973543	28	2,	(8,15,)	0.0368608799049	0.0321046373365	0.0368608799049	0.870967741935
79964553	79948157	79986840	27	2,2,	(7,12,)(8,15,)	0.0392390011891	0.0344827586207	0.0487514863258	0.878787878788
79973543	79958162	79995645	29	1,1,1,1,1,1,1,1,1,1,1,1,1,1,1,1,1,1,1,1,1,1,1,1,1,1,1,1,1,	()	0.0344827586207	0.0332936979786	0.0368608799049	0.965517241379
79986840	79964553	80000970	28	2,	(10,24,)	0.0368608799049	0.0321046373365	0.0368608799049	0.870967741935
79995645	79973543	80002635	29	1,1,1,1,1,1,1,1,1,1,1,1,1,1,1,1,1,1,1,1,1,1,1,1,1,1,1,1,1,	()	0.0344827586207	0.0332936979786	0.0368608799049	0.965517241379
80000970	79986840	80003159	29	1,1,1,1,1,1,1,1,1,1,1,1,1,1,1,1,1,1,1,1,1,1,1,1,1,1,1,1,1,	()	0.0344827586207	0.0332936979786	0.0368608799049	0.965517241379
80002635	79995645	80004258	29	1,1,1,1,1,1,1,1,1,1,1,1,1,1,1,1,1,1,1,1,1,1,1,1,1,1,1,1,1,	()	0.0344827586207	0.0332936979786	0.0368608799049	0.965517241379
80003159	80000970	80004911	29	1,1,1,1,1,1,1,1,1,1,1,1,1,1,1,1,1,1,1,1,1,1,1,1,1,1,1,1,1,	()	0.0344827586207	0.0332936979786	0.0368608799049	0.965517241379
80004258	80002635	80011611	29	1,1,1,1,1,1,1,1,1,1,1,1,1,1,1,1,1,1,1,1,1,1,1,1,1,1,1,1,1,	()	0.0344827586207	0.0332936979786	0.0368608799049	0.965517241379
80004911	80003159	80022612	29	1,1,1,1,1,1,1,1,1,1,1,1,1,1,1,1,1,1,1,1,1,1,1,1,1,1,1,1,1,	()	0.0344827586207	0.0332936979786	0.0368608799049	0.965517241379
80011611	80004258	80030553	29	1,1,1,1,1,1,1,1,1,1,1,1,1,1,1,1,1,1,1,1,1,1,1,1,1,1,1,1,1,	()	0.0344827586207	0.0332936979786	0.0368608799049	0.965517241379
80022612	80004911	80035808	29	1,1,1,1,1,1,1,1,1,1,1,1,1,1,1,1,1,1,1,1,1,1,1,1,1,1,1,1,1,	()	0.0344827586207	0.0332936979786	0.0368608799049	0.965517241379
80030553	80011611	80037144	29	1,1,1,1,1,1,1,1,1,1,1,1,1,1,1,1,1,1,1,1,1,1,1,1,1,1,1,1,1,	()	0.0344827586207	0.0332936979786	0.0368608799049	0.965517241379
80035808	80022612	80044096	29	1,1,1,1,1,1,1,1,1,1,1,1,1,1,1,1,1,1,1,1,1,1,1,1,1,1,1,1,1,	()	0.0344827586207	0.0332936979786	0.0368608799049	0.965517241379
80037144	80030553	80050938	29	1,1,1,1,1,1,1,1,1,1,1,1,1,1,1,1,1,1,1,1,1,1,1,1,1,1,1,1,1,	()	0.0344827586207	0.0332936979786	0.0368608799049	0.965517241379
80044096	80035808	80063058	28	2,	(10,11,)	0.0368608799049	0.0321046373365	0.0368608799049	0.870967741935
80050938	80037144	80077945	29	1,1,1,1,1,1,1,1,1,1,1,1,1,1,1,1,1,1,1,1,1,1,1,1,1,1,1,1,1,	()	0.0344827586207	0.0332936979786	0.0368608799049	0.965517241379
80063058	80044096	80091995	29	1,1,1,1,1,1,1,1,1,1,1,1,1,1,1,1,1,1,1,1,1,1,1,1,1,1,1,1,1,	()	0.0344827586207	0.0332936979786	0.0368608799049	0.965517241379
80077945	80050938	80109536	24	5,2,	(8,13,15,17,28,)(11,24,)	0.0606420927467	0.0309155766944	0.0844233055886	0.509803921569
80091995	80063058	80123460	23	4,2,2,2,	(8,15,17,28,)(22,27,)(14,20,)(11,24,)	0.0558858501784	0.0368608799049	0.0749108204518	0.659574468085
80109536	80077945	80135994	29	1,1,1,1,1,1,1,1,1,1,1,1,1,1,1,1,1,1,1,1,1,1,1,1,1,1,1,1,1,	()	0.0344827586207	0.0332936979786	0.0368608799049	0.965517241379
80123460	80091995	80149278	29	1,1,1,1,1,1,1,1,1,1,1,1,1,1,1,1,1,1,1,1,1,1,1,1,1,1,1,1,1,	()	0.0344827586207	0.0332936979786	0.0368608799049	0.965517241379
80135994	80109536	80160912	29	1,1,1,1,1,1,1,1,1,1,1,1,1,1,1,1,1,1,1,1,1,1,1,1,1,1,1,1,1,	()	0.0344827586207	0.0332936979786	0.0368608799049	0.965517241379
80149278	80123460	80170810	29	1,1,1,1,1,1,1,1,1,1,1,1,1,1,1,1,1,1,1,1,1,1,1,1,1,1,1,1,1,	()	0.0344827586207	0.0332936979786	0.0368608799049	0.965517241379
80160912	80135994	80185093	29	1,1,1,1,1,1,1,1,1,1,1,1,1,1,1,1,1,1,1,1,1,1,1,1,1,1,1,1,1,	()	0.0344827586207	0.0332936979786	0.0368608799049	0.965517241379
80170810	80149278	80198394	29	1,1,1,1,1,1,1,1,1,1,1,1,1,1,1,1,1,1,1,1,1,1,1,1,1,1,1,1,1,	()	0.0344827586207	0.0332936979786	0.0368608799049	0.965517241379
80185093	80160912	80208429	29	1,1,1,1,1,1,1,1,1,1,1,1,1,1,1,1,1,1,1,1,1,1,1,1,1,1,1,1,1,	()	0.0344827586207	0.0332936979786	0.0368608799049	0.965517241379
80198394	80170810	80212156	29	1,1,1,1,1,1,1,1,1,1,1,1,1,1,1,1,1,1,1,1,1,1,1,1,1,1,1,1,1,	()	0.0344827586207	0.0332936979786	0.0368608799049	0.965517241379
80208429	80185093	80212940	29	1,1,1,1,1,1,1,1,1,1,1,1,1,1,1,1,1,1,1,1,1,1,1,1,1,1,1,1,1,	()	0.0344827586207	0.0332936979786	0.0368608799049	0.965517241379
80212156	80198394	80225262	29	1,1,1,1,1,1,1,1,1,1,1,1,1,1,1,1,1,1,1,1,1,1,1,1,1,1,1,1,1,	()	0.0344827586207	0.0332936979786	0.0368608799049	0.965517241379
80212940	80208429	80239522	29	1,1,1,1,1,1,1,1,1,1,1,1,1,1,1,1,1,1,1,1,1,1,1,1,1,1,1,1,1,	()	0.0344827586207	0.0332936979786	0.0368608799049	0.965517241379
80225262	80212156	80252083	29	1,1,1,1,1,1,1,1,1,1,1,1,1,1,1,1,1,1,1,1,1,1,1,1,1,1,1,1,1,	()	0.0344827586207	0.0332936979786	0.0368608799049	0.965517241379
80239522	80212940	80257328	28	2,	(22,27,)	0.0368608799049	0.0321046373365	0.0368608799049	0.870967741935
80252083	80225262	80266075	27	2,2,	(15,17,)(22,27,)	0.0392390011891	0.0344827586207	0.0487514863258	0.878787878788
80257328	80239522	80268583	26	2,2,2,	(22,27,)(15,17,)(1,28,)	0.0416171224732	0.0368608799049	0.05112960761	0.885714285714
80266075	80252083	80273408	28	2,	(15,17,)	0.0368608799049	0.0321046373365	0.0368608799049	0.870967741935
80268583	80257328	80279490	27	3,	(3,15,28,)	0.0416171224732	0.0309155766944	0.0416171224732	0.742857142857
80273408	80266075	80284505	27	2,2,	(3,15,)(17,28,)	0.0392390011891	0.0344827586207	0.0487514863258	0.878787878788
80279490	80268583	80299218	28	2,	(13,28,)	0.0368608799049	0.0321046373365	0.0368608799049	0.870967741935
80284505	80273408	80310096	29	1,1,1,1,1,1,1,1,1,1,1,1,1,1,1,1,1,1,1,1,1,1,1,1,1,1,1,1,1,	()	0.0344827586207	0.0332936979786	0.0368608799049	0.965517241379
80299218	80279490	80320824	29	1,1,1,1,1,1,1,1,1,1,1,1,1,1,1,1,1,1,1,1,1,1,1,1,1,1,1,1,1,	()	0.0344827586207	0.0332936979786	0.0368608799049	0.965517241379
80310096	80284505	80327236	29	1,1,1,1,1,1,1,1,1,1,1,1,1,1,1,1,1,1,1,1,1,1,1,1,1,1,1,1,1,	()	0.0344827586207	0.0332936979786	0.0368608799049	0.965517241379
80320824	80299218	80335661	26	2,2,2,	(22,27,)(3,17,)(1,15,)	0.0416171224732	0.0368608799049	0.05112960761	0.885714285714
80327236	80310096	80351427	29	1,1,1,1,1,1,1,1,1,1,1,1,1,1,1,1,1,1,1,1,1,1,1,1,1,1,1,1,1,	()	0.0344827586207	0.0332936979786	0.0368608799049	0.965517241379
80335661	80320824	80353599	29	1,1,1,1,1,1,1,1,1,1,1,1,1,1,1,1,1,1,1,1,1,1,1,1,1,1,1,1,1,	()	0.0344827586207	0.0332936979786	0.0368608799049	0.965517241379
80351427	80327236	80357331	29	1,1,1,1,1,1,1,1,1,1,1,1,1,1,1,1,1,1,1,1,1,1,1,1,1,1,1,1,1,	()	0.0344827586207	0.0332936979786	0.0368608799049	0.965517241379
80353599	80335661	80370683	29	1,1,1,1,1,1,1,1,1,1,1,1,1,1,1,1,1,1,1,1,1,1,1,1,1,1,1,1,1,	()	0.0344827586207	0.0332936979786	0.0368608799049	0.965517241379
80357331	80351427	80379848	29	1,1,1,1,1,1,1,1,1,1,1,1,1,1,1,1,1,1,1,1,1,1,1,1,1,1,1,1,1,	()	0.0344827586207	0.0332936979786	0.0368608799049	0.965517241379
80370683	80353599	80387832	28	2,	(13,15,)	0.0368608799049	0.0321046373365	0.0368608799049	0.870967741935
80379848	80357331	80395917	27	2,2,	(1,23,)(13,15,)	0.0392390011891	0.0344827586207	0.0487514863258	0.878787878788
80387832	80370683	80401813	27	2,2,	(1,23,)(17,28,)	0.0392390011891	0.0344827586207	0.0487514863258	0.878787878788
80395917	80379848	80408510	28	2,	(17,28,)	0.0368608799049	0.0321046373365	0.0368608799049	0.870967741935
80401813	80387832	80412455	28	2,	(17,28,)	0.0368608799049	0.0321046373365	0.0368608799049	0.870967741935
80408510	80395917	80419896	29	1,1,1,1,1,1,1,1,1,1,1,1,1,1,1,1,1,1,1,1,1,1,1,1,1,1,1,1,1,	()	0.0344827586207	0.0332936979786	0.0368608799049	0.965517241379
80412455	80401813	80441545	29	1,1,1,1,1,1,1,1,1,1,1,1,1,1,1,1,1,1,1,1,1,1,1,1,1,1,1,1,1,	()	0.0344827586207	0.0332936979786	0.0368608799049	0.965517241379
80419896	80408510	80459869	28	2,	(13,15,)	0.0368608799049	0.0321046373365	0.0368608799049	0.870967741935
80441545	80412455	80466597	28	2,	(13,15,)	0.0368608799049	0.0321046373365	0.0368608799049	0.870967741935
80459869	80419896	80478365	29	1,1,1,1,1,1,1,1,1,1,1,1,1,1,1,1,1,1,1,1,1,1,1,1,1,1,1,1,1,	()	0.0344827586207	0.0332936979786	0.0368608799049	0.965517241379
80466597	80441545	80489297	28	2,	(22,27,)	0.0368608799049	0.0321046373365	0.0368608799049	0.870967741935
80478365	80459869	80500659	28	2,	(22,27,)	0.0368608799049	0.0321046373365	0.0368608799049	0.870967741935
80489297	80466597	80511183	29	1,1,1,1,1,1,1,1,1,1,1,1,1,1,1,1,1,1,1,1,1,1,1,1,1,1,1,1,1,	()	0.0344827586207	0.0332936979786	0.0368608799049	0.965517241379
80500659	80478365	80513188	29	1,1,1,1,1,1,1,1,1,1,1,1,1,1,1,1,1,1,1,1,1,1,1,1,1,1,1,1,1,	()	0.0344827586207	0.0332936979786	0.0368608799049	0.965517241379
80511183	80489297	80519482	29	1,1,1,1,1,1,1,1,1,1,1,1,1,1,1,1,1,1,1,1,1,1,1,1,1,1,1,1,1,	()	0.0344827586207	0.0332936979786	0.0368608799049	0.965517241379
80513188	80500659	80541034	29	1,1,1,1,1,1,1,1,1,1,1,1,1,1,1,1,1,1,1,1,1,1,1,1,1,1,1,1,1,	()	0.0344827586207	0.0332936979786	0.0368608799049	0.965517241379
80519482	80511183	80548255	29	1,1,1,1,1,1,1,1,1,1,1,1,1,1,1,1,1,1,1,1,1,1,1,1,1,1,1,1,1,	()	0.0344827586207	0.0332936979786	0.0368608799049	0.965517241379
80541034	80513188	80560270	29	1,1,1,1,1,1,1,1,1,1,1,1,1,1,1,1,1,1,1,1,1,1,1,1,1,1,1,1,1,	()	0.0344827586207	0.0332936979786	0.0368608799049	0.965517241379
80548255	80519482	80573401	29	1,1,1,1,1,1,1,1,1,1,1,1,1,1,1,1,1,1,1,1,1,1,1,1,1,1,1,1,1,	()	0.0344827586207	0.0332936979786	0.0368608799049	0.965517241379
80560270	80541034	80582006	28	2,	(4,13,)	0.0368608799049	0.0321046373365	0.0368608799049	0.870967741935
80573401	80548255	80591754	28	2,	(4,13,)	0.0368608799049	0.0321046373365	0.0368608799049	0.870967741935
80582006	80560270	80610419	28	2,	(17,23,)	0.0368608799049	0.0321046373365	0.0368608799049	0.870967741935
80591754	80573401	80622127	29	1,1,1,1,1,1,1,1,1,1,1,1,1,1,1,1,1,1,1,1,1,1,1,1,1,1,1,1,1,	()	0.0344827586207	0.0332936979786	0.0368608799049	0.965517241379
80610419	80582006	80632232	29	1,1,1,1,1,1,1,1,1,1,1,1,1,1,1,1,1,1,1,1,1,1,1,1,1,1,1,1,1,	()	0.0344827586207	0.0332936979786	0.0368608799049	0.965517241379
80622127	80591754	80643113	29	1,1,1,1,1,1,1,1,1,1,1,1,1,1,1,1,1,1,1,1,1,1,1,1,1,1,1,1,1,	()	0.0344827586207	0.0332936979786	0.0368608799049	0.965517241379
80632232	80610419	80652405	28	2,	(4,13,)	0.0368608799049	0.0321046373365	0.0368608799049	0.870967741935
80643113	80622127	80660606	27	2,2,	(3,12,)(8,15,)	0.0392390011891	0.0344827586207	0.0487514863258	0.878787878788
80652405	80632232	80670157	27	2,2,	(3,12,)(8,15,)	0.0392390011891	0.0344827586207	0.0487514863258	0.878787878788
80660606	80643113	80678099	25	4,2,	(3,12,24,27,)(10,22,)	0.05112960761	0.0321046373365	0.0701545778835	0.627906976744
80670157	80652405	80688005	26	4,	(3,12,24,27,)	0.0487514863258	0.0297265160523	0.0487514863258	0.609756097561
80678099	80660606	80697440	27	3,	(3,12,24,)	0.0416171224732	0.0309155766944	0.0416171224732	0.742857142857
80688005	80670157	80707281	28	2,	(3,24,)	0.0368608799049	0.0321046373365	0.0368608799049	0.870967741935
80697440	80678099	80716599	29	1,1,1,1,1,1,1,1,1,1,1,1,1,1,1,1,1,1,1,1,1,1,1,1,1,1,1,1,1,	()	0.0344827586207	0.0332936979786	0.0368608799049	0.965517241379
80707281	80688005	80726884	29	1,1,1,1,1,1,1,1,1,1,1,1,1,1,1,1,1,1,1,1,1,1,1,1,1,1,1,1,1,	()	0.0344827586207	0.0332936979786	0.0368608799049	0.965517241379
80716599	80697440	80736958	29	1,1,1,1,1,1,1,1,1,1,1,1,1,1,1,1,1,1,1,1,1,1,1,1,1,1,1,1,1,	()	0.0344827586207	0.0332936979786	0.0368608799049	0.965517241379
80726884	80707281	80749923	29	1,1,1,1,1,1,1,1,1,1,1,1,1,1,1,1,1,1,1,1,1,1,1,1,1,1,1,1,1,	()	0.0344827586207	0.0332936979786	0.0368608799049	0.965517241379
80736958	80716599	80761071	29	1,1,1,1,1,1,1,1,1,1,1,1,1,1,1,1,1,1,1,1,1,1,1,1,1,1,1,1,1,	()	0.0344827586207	0.0332936979786	0.0368608799049	0.965517241379
80749923	80726884	80774710	29	1,1,1,1,1,1,1,1,1,1,1,1,1,1,1,1,1,1,1,1,1,1,1,1,1,1,1,1,1,	()	0.0344827586207	0.0332936979786	0.0368608799049	0.965517241379
80761071	80736958	80787567	29	1,1,1,1,1,1,1,1,1,1,1,1,1,1,1,1,1,1,1,1,1,1,1,1,1,1,1,1,1,	()	0.0344827586207	0.0332936979786	0.0368608799049	0.965517241379
80774710	80749923	80810841	29	1,1,1,1,1,1,1,1,1,1,1,1,1,1,1,1,1,1,1,1,1,1,1,1,1,1,1,1,1,	()	0.0344827586207	0.0332936979786	0.0368608799049	0.965517241379
80787567	80761071	80831660	28	2,	(16,20,)	0.0368608799049	0.0321046373365	0.0368608799049	0.870967741935
80810841	80774710	80844550	29	1,1,1,1,1,1,1,1,1,1,1,1,1,1,1,1,1,1,1,1,1,1,1,1,1,1,1,1,1,	()	0.0344827586207	0.0332936979786	0.0368608799049	0.965517241379
80831660	80787567	80860237	29	1,1,1,1,1,1,1,1,1,1,1,1,1,1,1,1,1,1,1,1,1,1,1,1,1,1,1,1,1,	()	0.0344827586207	0.0332936979786	0.0368608799049	0.965517241379
80844550	80810841	80882688	29	1,1,1,1,1,1,1,1,1,1,1,1,1,1,1,1,1,1,1,1,1,1,1,1,1,1,1,1,1,	()	0.0344827586207	0.0332936979786	0.0368608799049	0.965517241379
80860237	80831660	80887848	29	1,1,1,1,1,1,1,1,1,1,1,1,1,1,1,1,1,1,1,1,1,1,1,1,1,1,1,1,1,	()	0.0344827586207	0.0332936979786	0.0368608799049	0.965517241379
80882688	80844550	80889151	29	1,1,1,1,1,1,1,1,1,1,1,1,1,1,1,1,1,1,1,1,1,1,1,1,1,1,1,1,1,	()	0.0344827586207	0.0332936979786	0.0368608799049	0.965517241379
80887848	80860237	80925167	29	1,1,1,1,1,1,1,1,1,1,1,1,1,1,1,1,1,1,1,1,1,1,1,1,1,1,1,1,1,	()	0.0344827586207	0.0332936979786	0.0368608799049	0.965517241379
80889151	80882688	80944132	29	1,1,1,1,1,1,1,1,1,1,1,1,1,1,1,1,1,1,1,1,1,1,1,1,1,1,1,1,1,	()	0.0344827586207	0.0332936979786	0.0368608799049	0.965517241379
80925167	80887848	80979852	29	1,1,1,1,1,1,1,1,1,1,1,1,1,1,1,1,1,1,1,1,1,1,1,1,1,1,1,1,1,	()	0.0344827586207	0.0332936979786	0.0368608799049	0.965517241379
80944132	80889151	81003043	29	1,1,1,1,1,1,1,1,1,1,1,1,1,1,1,1,1,1,1,1,1,1,1,1,1,1,1,1,1,	()	0.0344827586207	0.0332936979786	0.0368608799049	0.965517241379
80979852	80925167	81015546	29	1,1,1,1,1,1,1,1,1,1,1,1,1,1,1,1,1,1,1,1,1,1,1,1,1,1,1,1,1,	()	0.0344827586207	0.0332936979786	0.0368608799049	0.965517241379
81003043	80944132	81025955	29	1,1,1,1,1,1,1,1,1,1,1,1,1,1,1,1,1,1,1,1,1,1,1,1,1,1,1,1,1,	()	0.0344827586207	0.0332936979786	0.0368608799049	0.965517241379
81015546	80979852	81040398	29	1,1,1,1,1,1,1,1,1,1,1,1,1,1,1,1,1,1,1,1,1,1,1,1,1,1,1,1,1,	()	0.0344827586207	0.0332936979786	0.0368608799049	0.965517241379
81025955	81003043	81058625	29	1,1,1,1,1,1,1,1,1,1,1,1,1,1,1,1,1,1,1,1,1,1,1,1,1,1,1,1,1,	()	0.0344827586207	0.0332936979786	0.0368608799049	0.965517241379
81040398	81015546	81067979	29	1,1,1,1,1,1,1,1,1,1,1,1,1,1,1,1,1,1,1,1,1,1,1,1,1,1,1,1,1,	()	0.0344827586207	0.0332936979786	0.0368608799049	0.965517241379
81058625	81025955	81071359	29	1,1,1,1,1,1,1,1,1,1,1,1,1,1,1,1,1,1,1,1,1,1,1,1,1,1,1,1,1,	()	0.0344827586207	0.0332936979786	0.0368608799049	0.965517241379
81067979	81040398	81083917	29	1,1,1,1,1,1,1,1,1,1,1,1,1,1,1,1,1,1,1,1,1,1,1,1,1,1,1,1,1,	()	0.0344827586207	0.0332936979786	0.0368608799049	0.965517241379
81071359	81058625	81085807	29	1,1,1,1,1,1,1,1,1,1,1,1,1,1,1,1,1,1,1,1,1,1,1,1,1,1,1,1,1,	()	0.0344827586207	0.0332936979786	0.0368608799049	0.965517241379
81083917	81067979	81087730	29	1,1,1,1,1,1,1,1,1,1,1,1,1,1,1,1,1,1,1,1,1,1,1,1,1,1,1,1,1,	()	0.0344827586207	0.0332936979786	0.0368608799049	0.965517241379
81085807	81071359	81089025	29	1,1,1,1,1,1,1,1,1,1,1,1,1,1,1,1,1,1,1,1,1,1,1,1,1,1,1,1,1,	()	0.0344827586207	0.0332936979786	0.0368608799049	0.965517241379
81087730	81083917	81105387	29	1,1,1,1,1,1,1,1,1,1,1,1,1,1,1,1,1,1,1,1,1,1,1,1,1,1,1,1,1,	()	0.0344827586207	0.0332936979786	0.0368608799049	0.965517241379
81089025	81085807	81123163	29	1,1,1,1,1,1,1,1,1,1,1,1,1,1,1,1,1,1,1,1,1,1,1,1,1,1,1,1,1,	()	0.0344827586207	0.0332936979786	0.0368608799049	0.965517241379
81105387	81087730	81135387	29	1,1,1,1,1,1,1,1,1,1,1,1,1,1,1,1,1,1,1,1,1,1,1,1,1,1,1,1,1,	()	0.0344827586207	0.0332936979786	0.0368608799049	0.965517241379
81123163	81089025	81144450	28	2,	(4,13,)	0.0368608799049	0.0321046373365	0.0368608799049	0.870967741935
81135387	81105387	81153460	28	2,	(4,13,)	0.0368608799049	0.0321046373365	0.0368608799049	0.870967741935
81144450	81123163	81169383	29	1,1,1,1,1,1,1,1,1,1,1,1,1,1,1,1,1,1,1,1,1,1,1,1,1,1,1,1,1,	()	0.0344827586207	0.0332936979786	0.0368608799049	0.965517241379
81153460	81135387	81181858	28	2,	(6,9,)	0.0368608799049	0.0321046373365	0.0368608799049	0.870967741935
81169383	81144450	81191768	29	1,1,1,1,1,1,1,1,1,1,1,1,1,1,1,1,1,1,1,1,1,1,1,1,1,1,1,1,1,	()	0.0344827586207	0.0332936979786	0.0368608799049	0.965517241379
81181858	81153460	81198475	28	2,	(7,11,)	0.0368608799049	0.0321046373365	0.0368608799049	0.870967741935
81191768	81169383	81207435	25	3,2,2,	(7,11,23,)(17,29,)(4,13,)	0.0463733650416	0.0356718192628	0.0606420927467	0.769230769231
81198475	81181858	81216966	29	1,1,1,1,1,1,1,1,1,1,1,1,1,1,1,1,1,1,1,1,1,1,1,1,1,1,1,1,1,	()	0.0344827586207	0.0332936979786	0.0368608799049	0.965517241379
81207435	81191768	81217623	29	1,1,1,1,1,1,1,1,1,1,1,1,1,1,1,1,1,1,1,1,1,1,1,1,1,1,1,1,1,	()	0.0344827586207	0.0332936979786	0.0368608799049	0.965517241379
81216966	81198475	81233709	29	1,1,1,1,1,1,1,1,1,1,1,1,1,1,1,1,1,1,1,1,1,1,1,1,1,1,1,1,1,	()	0.0344827586207	0.0332936979786	0.0368608799049	0.965517241379
81217623	81207435	81243786	29	1,1,1,1,1,1,1,1,1,1,1,1,1,1,1,1,1,1,1,1,1,1,1,1,1,1,1,1,1,	()	0.0344827586207	0.0332936979786	0.0368608799049	0.965517241379
81233709	81216966	81253257	29	1,1,1,1,1,1,1,1,1,1,1,1,1,1,1,1,1,1,1,1,1,1,1,1,1,1,1,1,1,	()	0.0344827586207	0.0332936979786	0.0368608799049	0.965517241379
81243786	81217623	81255750	29	1,1,1,1,1,1,1,1,1,1,1,1,1,1,1,1,1,1,1,1,1,1,1,1,1,1,1,1,1,	()	0.0344827586207	0.0332936979786	0.0368608799049	0.965517241379
81253257	81233709	81258166	29	1,1,1,1,1,1,1,1,1,1,1,1,1,1,1,1,1,1,1,1,1,1,1,1,1,1,1,1,1,	()	0.0344827586207	0.0332936979786	0.0368608799049	0.965517241379
81255750	81243786	81258894	29	1,1,1,1,1,1,1,1,1,1,1,1,1,1,1,1,1,1,1,1,1,1,1,1,1,1,1,1,1,	()	0.0344827586207	0.0332936979786	0.0368608799049	0.965517241379
81258166	81253257	81260386	29	1,1,1,1,1,1,1,1,1,1,1,1,1,1,1,1,1,1,1,1,1,1,1,1,1,1,1,1,1,	()	0.0344827586207	0.0332936979786	0.0368608799049	0.965517241379
81258894	81255750	81268384	29	1,1,1,1,1,1,1,1,1,1,1,1,1,1,1,1,1,1,1,1,1,1,1,1,1,1,1,1,1,	()	0.0344827586207	0.0332936979786	0.0368608799049	0.965517241379
81260386	81258166	81285162	29	1,1,1,1,1,1,1,1,1,1,1,1,1,1,1,1,1,1,1,1,1,1,1,1,1,1,1,1,1,	()	0.0344827586207	0.0332936979786	0.0368608799049	0.965517241379
81268384	81258894	81294837	29	1,1,1,1,1,1,1,1,1,1,1,1,1,1,1,1,1,1,1,1,1,1,1,1,1,1,1,1,1,	()	0.0344827586207	0.0332936979786	0.0368608799049	0.965517241379
81285162	81260386	81302240	29	1,1,1,1,1,1,1,1,1,1,1,1,1,1,1,1,1,1,1,1,1,1,1,1,1,1,1,1,1,	()	0.0344827586207	0.0332936979786	0.0368608799049	0.965517241379
81294837	81268384	81312468	29	1,1,1,1,1,1,1,1,1,1,1,1,1,1,1,1,1,1,1,1,1,1,1,1,1,1,1,1,1,	()	0.0344827586207	0.0332936979786	0.0368608799049	0.965517241379
81302240	81285162	81320230	28	2,	(6,8,)	0.0368608799049	0.0321046373365	0.0368608799049	0.870967741935
81312468	81294837	81328532	29	1,1,1,1,1,1,1,1,1,1,1,1,1,1,1,1,1,1,1,1,1,1,1,1,1,1,1,1,1,	()	0.0344827586207	0.0332936979786	0.0368608799049	0.965517241379
81320230	81302240	81329180	29	1,1,1,1,1,1,1,1,1,1,1,1,1,1,1,1,1,1,1,1,1,1,1,1,1,1,1,1,1,	()	0.0344827586207	0.0332936979786	0.0368608799049	0.965517241379
81328532	81312468	81330325	29	1,1,1,1,1,1,1,1,1,1,1,1,1,1,1,1,1,1,1,1,1,1,1,1,1,1,1,1,1,	()	0.0344827586207	0.0332936979786	0.0368608799049	0.965517241379
81329180	81320230	81338012	29	1,1,1,1,1,1,1,1,1,1,1,1,1,1,1,1,1,1,1,1,1,1,1,1,1,1,1,1,1,	()	0.0344827586207	0.0332936979786	0.0368608799049	0.965517241379
81330325	81328532	81345325	29	1,1,1,1,1,1,1,1,1,1,1,1,1,1,1,1,1,1,1,1,1,1,1,1,1,1,1,1,1,	()	0.0344827586207	0.0332936979786	0.0368608799049	0.965517241379
81338012	81329180	81349246	29	1,1,1,1,1,1,1,1,1,1,1,1,1,1,1,1,1,1,1,1,1,1,1,1,1,1,1,1,1,	()	0.0344827586207	0.0332936979786	0.0368608799049	0.965517241379
81345325	81330325	81364401	29	1,1,1,1,1,1,1,1,1,1,1,1,1,1,1,1,1,1,1,1,1,1,1,1,1,1,1,1,1,	()	0.0344827586207	0.0332936979786	0.0368608799049	0.965517241379
81349246	81338012	81366054	29	1,1,1,1,1,1,1,1,1,1,1,1,1,1,1,1,1,1,1,1,1,1,1,1,1,1,1,1,1,	()	0.0344827586207	0.0332936979786	0.0368608799049	0.965517241379
81364401	81345325	81370877	29	1,1,1,1,1,1,1,1,1,1,1,1,1,1,1,1,1,1,1,1,1,1,1,1,1,1,1,1,1,	()	0.0344827586207	0.0332936979786	0.0368608799049	0.965517241379
81366054	81349246	81374126	29	1,1,1,1,1,1,1,1,1,1,1,1,1,1,1,1,1,1,1,1,1,1,1,1,1,1,1,1,1,	()	0.0344827586207	0.0332936979786	0.0368608799049	0.965517241379
81370877	81364401	81374475	29	1,1,1,1,1,1,1,1,1,1,1,1,1,1,1,1,1,1,1,1,1,1,1,1,1,1,1,1,1,	()	0.0344827586207	0.0332936979786	0.0368608799049	0.965517241379
81374126	81366054	81375064	29	1,1,1,1,1,1,1,1,1,1,1,1,1,1,1,1,1,1,1,1,1,1,1,1,1,1,1,1,1,	()	0.0344827586207	0.0332936979786	0.0368608799049	0.965517241379
81374475	81370877	81375677	29	1,1,1,1,1,1,1,1,1,1,1,1,1,1,1,1,1,1,1,1,1,1,1,1,1,1,1,1,1,	()	0.0344827586207	0.0332936979786	0.0368608799049	0.965517241379
81375064	81374126	81376414	29	1,1,1,1,1,1,1,1,1,1,1,1,1,1,1,1,1,1,1,1,1,1,1,1,1,1,1,1,1,	()	0.0344827586207	0.0332936979786	0.0368608799049	0.965517241379
81375677	81374475	81376838	29	1,1,1,1,1,1,1,1,1,1,1,1,1,1,1,1,1,1,1,1,1,1,1,1,1,1,1,1,1,	()	0.0344827586207	0.0332936979786	0.0368608799049	0.965517241379
81376414	81375064	81377451	29	1,1,1,1,1,1,1,1,1,1,1,1,1,1,1,1,1,1,1,1,1,1,1,1,1,1,1,1,1,	()	0.0344827586207	0.0332936979786	0.0368608799049	0.965517241379
81376838	81375677	81377948	29	1,1,1,1,1,1,1,1,1,1,1,1,1,1,1,1,1,1,1,1,1,1,1,1,1,1,1,1,1,	()	0.0344827586207	0.0332936979786	0.0368608799049	0.965517241379
81377451	81376414	81378597	29	1,1,1,1,1,1,1,1,1,1,1,1,1,1,1,1,1,1,1,1,1,1,1,1,1,1,1,1,1,	()	0.0344827586207	0.0332936979786	0.0368608799049	0.965517241379
81377948	81376838	81378949	29	1,1,1,1,1,1,1,1,1,1,1,1,1,1,1,1,1,1,1,1,1,1,1,1,1,1,1,1,1,	()	0.0344827586207	0.0332936979786	0.0368608799049	0.965517241379
81378597	81377451	81379410	29	1,1,1,1,1,1,1,1,1,1,1,1,1,1,1,1,1,1,1,1,1,1,1,1,1,1,1,1,1,	()	0.0344827586207	0.0332936979786	0.0368608799049	0.965517241379
81378949	81377948	81379976	29	1,1,1,1,1,1,1,1,1,1,1,1,1,1,1,1,1,1,1,1,1,1,1,1,1,1,1,1,1,	()	0.0344827586207	0.0332936979786	0.0368608799049	0.965517241379
81379410	81378597	81380441	29	1,1,1,1,1,1,1,1,1,1,1,1,1,1,1,1,1,1,1,1,1,1,1,1,1,1,1,1,1,	()	0.0344827586207	0.0332936979786	0.0368608799049	0.965517241379
81379976	81378949	81380974	29	1,1,1,1,1,1,1,1,1,1,1,1,1,1,1,1,1,1,1,1,1,1,1,1,1,1,1,1,1,	()	0.0344827586207	0.0332936979786	0.0368608799049	0.965517241379
81380441	81379410	81381473	29	1,1,1,1,1,1,1,1,1,1,1,1,1,1,1,1,1,1,1,1,1,1,1,1,1,1,1,1,1,	()	0.0344827586207	0.0332936979786	0.0368608799049	0.965517241379
81380974	81379976	81381767	29	1,1,1,1,1,1,1,1,1,1,1,1,1,1,1,1,1,1,1,1,1,1,1,1,1,1,1,1,1,	()	0.0344827586207	0.0332936979786	0.0368608799049	0.965517241379
81381473	81380441	81382164	29	1,1,1,1,1,1,1,1,1,1,1,1,1,1,1,1,1,1,1,1,1,1,1,1,1,1,1,1,1,	()	0.0344827586207	0.0332936979786	0.0368608799049	0.965517241379
81381767	81380974	81384851	29	1,1,1,1,1,1,1,1,1,1,1,1,1,1,1,1,1,1,1,1,1,1,1,1,1,1,1,1,1,	()	0.0344827586207	0.0332936979786	0.0368608799049	0.965517241379
81382164	81381473	81385715	29	1,1,1,1,1,1,1,1,1,1,1,1,1,1,1,1,1,1,1,1,1,1,1,1,1,1,1,1,1,	()	0.0344827586207	0.0332936979786	0.0368608799049	0.965517241379
81384851	81381767	81386232	29	1,1,1,1,1,1,1,1,1,1,1,1,1,1,1,1,1,1,1,1,1,1,1,1,1,1,1,1,1,	()	0.0344827586207	0.0332936979786	0.0368608799049	0.965517241379
81385715	81382164	81387438	29	1,1,1,1,1,1,1,1,1,1,1,1,1,1,1,1,1,1,1,1,1,1,1,1,1,1,1,1,1,	()	0.0344827586207	0.0332936979786	0.0368608799049	0.965517241379
81386232	81384851	81388400	29	1,1,1,1,1,1,1,1,1,1,1,1,1,1,1,1,1,1,1,1,1,1,1,1,1,1,1,1,1,	()	0.0344827586207	0.0332936979786	0.0368608799049	0.965517241379
81387438	81385715	81389249	29	1,1,1,1,1,1,1,1,1,1,1,1,1,1,1,1,1,1,1,1,1,1,1,1,1,1,1,1,1,	()	0.0344827586207	0.0332936979786	0.0368608799049	0.965517241379
81388400	81386232	81391261	29	1,1,1,1,1,1,1,1,1,1,1,1,1,1,1,1,1,1,1,1,1,1,1,1,1,1,1,1,1,	()	0.0344827586207	0.0332936979786	0.0368608799049	0.965517241379
81389249	81387438	81392050	29	1,1,1,1,1,1,1,1,1,1,1,1,1,1,1,1,1,1,1,1,1,1,1,1,1,1,1,1,1,	()	0.0344827586207	0.0332936979786	0.0368608799049	0.965517241379
81391261	81388400	81392828	29	1,1,1,1,1,1,1,1,1,1,1,1,1,1,1,1,1,1,1,1,1,1,1,1,1,1,1,1,1,	()	0.0344827586207	0.0332936979786	0.0368608799049	0.965517241379
81392050	81389249	81393427	29	1,1,1,1,1,1,1,1,1,1,1,1,1,1,1,1,1,1,1,1,1,1,1,1,1,1,1,1,1,	()	0.0344827586207	0.0332936979786	0.0368608799049	0.965517241379
81392828	81391261	81393953	29	1,1,1,1,1,1,1,1,1,1,1,1,1,1,1,1,1,1,1,1,1,1,1,1,1,1,1,1,1,	()	0.0344827586207	0.0332936979786	0.0368608799049	0.965517241379
81393427	81392050	81394778	29	1,1,1,1,1,1,1,1,1,1,1,1,1,1,1,1,1,1,1,1,1,1,1,1,1,1,1,1,1,	()	0.0344827586207	0.0332936979786	0.0368608799049	0.965517241379
81393953	81392828	81395924	29	1,1,1,1,1,1,1,1,1,1,1,1,1,1,1,1,1,1,1,1,1,1,1,1,1,1,1,1,1,	()	0.0344827586207	0.0332936979786	0.0368608799049	0.965517241379
81394778	81393427	81396974	29	1,1,1,1,1,1,1,1,1,1,1,1,1,1,1,1,1,1,1,1,1,1,1,1,1,1,1,1,1,	()	0.0344827586207	0.0332936979786	0.0368608799049	0.965517241379
81395924	81393953	81397639	29	1,1,1,1,1,1,1,1,1,1,1,1,1,1,1,1,1,1,1,1,1,1,1,1,1,1,1,1,1,	()	0.0344827586207	0.0332936979786	0.0368608799049	0.965517241379
81396974	81394778	81398383	29	1,1,1,1,1,1,1,1,1,1,1,1,1,1,1,1,1,1,1,1,1,1,1,1,1,1,1,1,1,	()	0.0344827586207	0.0332936979786	0.0368608799049	0.965517241379
81397639	81395924	81401460	29	1,1,1,1,1,1,1,1,1,1,1,1,1,1,1,1,1,1,1,1,1,1,1,1,1,1,1,1,1,	()	0.0344827586207	0.0332936979786	0.0368608799049	0.965517241379
81398383	81396974	81405383	29	1,1,1,1,1,1,1,1,1,1,1,1,1,1,1,1,1,1,1,1,1,1,1,1,1,1,1,1,1,	()	0.0344827586207	0.0332936979786	0.0368608799049	0.965517241379
81401460	81397639	81406952	29	1,1,1,1,1,1,1,1,1,1,1,1,1,1,1,1,1,1,1,1,1,1,1,1,1,1,1,1,1,	()	0.0344827586207	0.0332936979786	0.0368608799049	0.965517241379
81405383	81398383	81408780	29	1,1,1,1,1,1,1,1,1,1,1,1,1,1,1,1,1,1,1,1,1,1,1,1,1,1,1,1,1,	()	0.0344827586207	0.0332936979786	0.0368608799049	0.965517241379
81406952	81401460	81412540	29	1,1,1,1,1,1,1,1,1,1,1,1,1,1,1,1,1,1,1,1,1,1,1,1,1,1,1,1,1,	()	0.0344827586207	0.0332936979786	0.0368608799049	0.965517241379
81408780	81405383	81414781	29	1,1,1,1,1,1,1,1,1,1,1,1,1,1,1,1,1,1,1,1,1,1,1,1,1,1,1,1,1,	()	0.0344827586207	0.0332936979786	0.0368608799049	0.965517241379
81412540	81406952	81416931	29	1,1,1,1,1,1,1,1,1,1,1,1,1,1,1,1,1,1,1,1,1,1,1,1,1,1,1,1,1,	()	0.0344827586207	0.0332936979786	0.0368608799049	0.965517241379
81414781	81408780	81461084	29	1,1,1,1,1,1,1,1,1,1,1,1,1,1,1,1,1,1,1,1,1,1,1,1,1,1,1,1,1,	()	0.0344827586207	0.0332936979786	0.0368608799049	0.965517241379
81416931	81412540	81495123	29	1,1,1,1,1,1,1,1,1,1,1,1,1,1,1,1,1,1,1,1,1,1,1,1,1,1,1,1,1,	()	0.0344827586207	0.0332936979786	0.0368608799049	0.965517241379
81461084	81414781	81495731	29	1,1,1,1,1,1,1,1,1,1,1,1,1,1,1,1,1,1,1,1,1,1,1,1,1,1,1,1,1,	()	0.0344827586207	0.0332936979786	0.0368608799049	0.965517241379
81495123	81416931	81496660	29	1,1,1,1,1,1,1,1,1,1,1,1,1,1,1,1,1,1,1,1,1,1,1,1,1,1,1,1,1,	()	0.0344827586207	0.0332936979786	0.0368608799049	0.965517241379
81495731	81461084	81497394	29	1,1,1,1,1,1,1,1,1,1,1,1,1,1,1,1,1,1,1,1,1,1,1,1,1,1,1,1,1,	()	0.0344827586207	0.0332936979786	0.0368608799049	0.965517241379
81496660	81495123	81498141	29	1,1,1,1,1,1,1,1,1,1,1,1,1,1,1,1,1,1,1,1,1,1,1,1,1,1,1,1,1,	()	0.0344827586207	0.0332936979786	0.0368608799049	0.965517241379
81497394	81495731	81498962	29	1,1,1,1,1,1,1,1,1,1,1,1,1,1,1,1,1,1,1,1,1,1,1,1,1,1,1,1,1,	()	0.0344827586207	0.0332936979786	0.0368608799049	0.965517241379
81498141	81496660	81499718	29	1,1,1,1,1,1,1,1,1,1,1,1,1,1,1,1,1,1,1,1,1,1,1,1,1,1,1,1,1,	()	0.0344827586207	0.0332936979786	0.0368608799049	0.965517241379
81498962	81497394	81500406	29	1,1,1,1,1,1,1,1,1,1,1,1,1,1,1,1,1,1,1,1,1,1,1,1,1,1,1,1,1,	()	0.0344827586207	0.0332936979786	0.0368608799049	0.965517241379
81499718	81498141	81504461	29	1,1,1,1,1,1,1,1,1,1,1,1,1,1,1,1,1,1,1,1,1,1,1,1,1,1,1,1,1,	()	0.0344827586207	0.0332936979786	0.0368608799049	0.965517241379
81500406	81498962	81510080	29	1,1,1,1,1,1,1,1,1,1,1,1,1,1,1,1,1,1,1,1,1,1,1,1,1,1,1,1,1,	()	0.0344827586207	0.0332936979786	0.0368608799049	0.965517241379
81504461	81499718	81511435	29	1,1,1,1,1,1,1,1,1,1,1,1,1,1,1,1,1,1,1,1,1,1,1,1,1,1,1,1,1,	()	0.0344827586207	0.0332936979786	0.0368608799049	0.965517241379
81510080	81500406	81512703	29	1,1,1,1,1,1,1,1,1,1,1,1,1,1,1,1,1,1,1,1,1,1,1,1,1,1,1,1,1,	()	0.0344827586207	0.0332936979786	0.0368608799049	0.965517241379
81511435	81504461	81513418	29	1,1,1,1,1,1,1,1,1,1,1,1,1,1,1,1,1,1,1,1,1,1,1,1,1,1,1,1,1,	()	0.0344827586207	0.0332936979786	0.0368608799049	0.965517241379
81512703	81510080	81516867	29	1,1,1,1,1,1,1,1,1,1,1,1,1,1,1,1,1,1,1,1,1,1,1,1,1,1,1,1,1,	()	0.0344827586207	0.0332936979786	0.0368608799049	0.965517241379
81513418	81511435	81518926	29	1,1,1,1,1,1,1,1,1,1,1,1,1,1,1,1,1,1,1,1,1,1,1,1,1,1,1,1,1,	()	0.0344827586207	0.0332936979786	0.0368608799049	0.965517241379
81516867	81512703	81552458	29	1,1,1,1,1,1,1,1,1,1,1,1,1,1,1,1,1,1,1,1,1,1,1,1,1,1,1,1,1,	()	0.0344827586207	0.0332936979786	0.0368608799049	0.965517241379
81518926	81513418	81591411	29	1,1,1,1,1,1,1,1,1,1,1,1,1,1,1,1,1,1,1,1,1,1,1,1,1,1,1,1,1,	()	0.0344827586207	0.0332936979786	0.0368608799049	0.965517241379
81552458	81516867	81613759	29	1,1,1,1,1,1,1,1,1,1,1,1,1,1,1,1,1,1,1,1,1,1,1,1,1,1,1,1,1,	()	0.0344827586207	0.0332936979786	0.0368608799049	0.965517241379
81591411	81518926	81617681	29	1,1,1,1,1,1,1,1,1,1,1,1,1,1,1,1,1,1,1,1,1,1,1,1,1,1,1,1,1,	()	0.0344827586207	0.0332936979786	0.0368608799049	0.965517241379
81613759	81552458	81619455	29	1,1,1,1,1,1,1,1,1,1,1,1,1,1,1,1,1,1,1,1,1,1,1,1,1,1,1,1,1,	()	0.0344827586207	0.0332936979786	0.0368608799049	0.965517241379
81617681	81591411	81620409	29	1,1,1,1,1,1,1,1,1,1,1,1,1,1,1,1,1,1,1,1,1,1,1,1,1,1,1,1,1,	()	0.0344827586207	0.0332936979786	0.0368608799049	0.965517241379
81619455	81613759	81621514	29	1,1,1,1,1,1,1,1,1,1,1,1,1,1,1,1,1,1,1,1,1,1,1,1,1,1,1,1,1,	()	0.0344827586207	0.0332936979786	0.0368608799049	0.965517241379
81620409	81617681	81621996	29	1,1,1,1,1,1,1,1,1,1,1,1,1,1,1,1,1,1,1,1,1,1,1,1,1,1,1,1,1,	()	0.0344827586207	0.0332936979786	0.0368608799049	0.965517241379
81621514	81619455	81622857	29	1,1,1,1,1,1,1,1,1,1,1,1,1,1,1,1,1,1,1,1,1,1,1,1,1,1,1,1,1,	()	0.0344827586207	0.0332936979786	0.0368608799049	0.965517241379
81621996	81620409	81626635	29	1,1,1,1,1,1,1,1,1,1,1,1,1,1,1,1,1,1,1,1,1,1,1,1,1,1,1,1,1,	()	0.0344827586207	0.0332936979786	0.0368608799049	0.965517241379
81622857	81621514	81628565	29	1,1,1,1,1,1,1,1,1,1,1,1,1,1,1,1,1,1,1,1,1,1,1,1,1,1,1,1,1,	()	0.0344827586207	0.0332936979786	0.0368608799049	0.965517241379
81626635	81621996	81629095	29	1,1,1,1,1,1,1,1,1,1,1,1,1,1,1,1,1,1,1,1,1,1,1,1,1,1,1,1,1,	()	0.0344827586207	0.0332936979786	0.0368608799049	0.965517241379
81628565	81622857	81629809	29	1,1,1,1,1,1,1,1,1,1,1,1,1,1,1,1,1,1,1,1,1,1,1,1,1,1,1,1,1,	()	0.0344827586207	0.0332936979786	0.0368608799049	0.965517241379
81629095	81626635	81630442	29	1,1,1,1,1,1,1,1,1,1,1,1,1,1,1,1,1,1,1,1,1,1,1,1,1,1,1,1,1,	()	0.0344827586207	0.0332936979786	0.0368608799049	0.965517241379
81629809	81628565	81631256	29	1,1,1,1,1,1,1,1,1,1,1,1,1,1,1,1,1,1,1,1,1,1,1,1,1,1,1,1,1,	()	0.0344827586207	0.0332936979786	0.0368608799049	0.965517241379
81630442	81629095	81633938	29	1,1,1,1,1,1,1,1,1,1,1,1,1,1,1,1,1,1,1,1,1,1,1,1,1,1,1,1,1,	()	0.0344827586207	0.0332936979786	0.0368608799049	0.965517241379
81631256	81629809	81645280	29	1,1,1,1,1,1,1,1,1,1,1,1,1,1,1,1,1,1,1,1,1,1,1,1,1,1,1,1,1,	()	0.0344827586207	0.0332936979786	0.0368608799049	0.965517241379
81633938	81630442	81654134	29	1,1,1,1,1,1,1,1,1,1,1,1,1,1,1,1,1,1,1,1,1,1,1,1,1,1,1,1,1,	()	0.0344827586207	0.0332936979786	0.0368608799049	0.965517241379
81645280	81631256	81665139	28	2,	(4,13,)	0.0368608799049	0.0321046373365	0.0368608799049	0.870967741935
81654134	81633938	81667057	29	1,1,1,1,1,1,1,1,1,1,1,1,1,1,1,1,1,1,1,1,1,1,1,1,1,1,1,1,1,	()	0.0344827586207	0.0332936979786	0.0368608799049	0.965517241379
81665139	81645280	81669144	29	1,1,1,1,1,1,1,1,1,1,1,1,1,1,1,1,1,1,1,1,1,1,1,1,1,1,1,1,1,	()	0.0344827586207	0.0332936979786	0.0368608799049	0.965517241379
81667057	81654134	81670201	29	1,1,1,1,1,1,1,1,1,1,1,1,1,1,1,1,1,1,1,1,1,1,1,1,1,1,1,1,1,	()	0.0344827586207	0.0332936979786	0.0368608799049	0.965517241379
81669144	81665139	81679217	29	1,1,1,1,1,1,1,1,1,1,1,1,1,1,1,1,1,1,1,1,1,1,1,1,1,1,1,1,1,	()	0.0344827586207	0.0332936979786	0.0368608799049	0.965517241379
81670201	81667057	81680104	29	1,1,1,1,1,1,1,1,1,1,1,1,1,1,1,1,1,1,1,1,1,1,1,1,1,1,1,1,1,	()	0.0344827586207	0.0332936979786	0.0368608799049	0.965517241379
81679217	81669144	81680614	29	1,1,1,1,1,1,1,1,1,1,1,1,1,1,1,1,1,1,1,1,1,1,1,1,1,1,1,1,1,	()	0.0344827586207	0.0332936979786	0.0368608799049	0.965517241379
81680104	81670201	81681467	29	1,1,1,1,1,1,1,1,1,1,1,1,1,1,1,1,1,1,1,1,1,1,1,1,1,1,1,1,1,	()	0.0344827586207	0.0332936979786	0.0368608799049	0.965517241379
81680614	81679217	81682552	29	1,1,1,1,1,1,1,1,1,1,1,1,1,1,1,1,1,1,1,1,1,1,1,1,1,1,1,1,1,	()	0.0344827586207	0.0332936979786	0.0368608799049	0.965517241379
81681467	81680104	81693567	29	1,1,1,1,1,1,1,1,1,1,1,1,1,1,1,1,1,1,1,1,1,1,1,1,1,1,1,1,1,	()	0.0344827586207	0.0332936979786	0.0368608799049	0.965517241379
81682552	81680614	81694313	29	1,1,1,1,1,1,1,1,1,1,1,1,1,1,1,1,1,1,1,1,1,1,1,1,1,1,1,1,1,	()	0.0344827586207	0.0332936979786	0.0368608799049	0.965517241379
81693567	81681467	81694895	29	1,1,1,1,1,1,1,1,1,1,1,1,1,1,1,1,1,1,1,1,1,1,1,1,1,1,1,1,1,	()	0.0344827586207	0.0332936979786	0.0368608799049	0.965517241379
81694313	81682552	81695682	29	1,1,1,1,1,1,1,1,1,1,1,1,1,1,1,1,1,1,1,1,1,1,1,1,1,1,1,1,1,	()	0.0344827586207	0.0332936979786	0.0368608799049	0.965517241379
81694895	81693567	81699785	29	1,1,1,1,1,1,1,1,1,1,1,1,1,1,1,1,1,1,1,1,1,1,1,1,1,1,1,1,1,	()	0.0344827586207	0.0332936979786	0.0368608799049	0.965517241379
81695682	81694313	81700418	29	1,1,1,1,1,1,1,1,1,1,1,1,1,1,1,1,1,1,1,1,1,1,1,1,1,1,1,1,1,	()	0.0344827586207	0.0332936979786	0.0368608799049	0.965517241379
81699785	81694895	81701468	29	1,1,1,1,1,1,1,1,1,1,1,1,1,1,1,1,1,1,1,1,1,1,1,1,1,1,1,1,1,	()	0.0344827586207	0.0332936979786	0.0368608799049	0.965517241379
81700418	81695682	81702351	29	1,1,1,1,1,1,1,1,1,1,1,1,1,1,1,1,1,1,1,1,1,1,1,1,1,1,1,1,1,	()	0.0344827586207	0.0332936979786	0.0368608799049	0.965517241379
81701468	81699785	81703165	29	1,1,1,1,1,1,1,1,1,1,1,1,1,1,1,1,1,1,1,1,1,1,1,1,1,1,1,1,1,	()	0.0344827586207	0.0332936979786	0.0368608799049	0.965517241379
81702351	81700418	81703730	29	1,1,1,1,1,1,1,1,1,1,1,1,1,1,1,1,1,1,1,1,1,1,1,1,1,1,1,1,1,	()	0.0344827586207	0.0332936979786	0.0368608799049	0.965517241379
81703165	81701468	81704405	29	1,1,1,1,1,1,1,1,1,1,1,1,1,1,1,1,1,1,1,1,1,1,1,1,1,1,1,1,1,	()	0.0344827586207	0.0332936979786	0.0368608799049	0.965517241379
81703730	81702351	81705283	29	1,1,1,1,1,1,1,1,1,1,1,1,1,1,1,1,1,1,1,1,1,1,1,1,1,1,1,1,1,	()	0.0344827586207	0.0332936979786	0.0368608799049	0.965517241379
81704405	81703165	81706270	28	2,	(4,13,)	0.0368608799049	0.0321046373365	0.0368608799049	0.870967741935
81705283	81703730	81708280	28	2,	(4,13,)	0.0368608799049	0.0321046373365	0.0368608799049	0.870967741935
81706270	81704405	81709021	29	1,1,1,1,1,1,1,1,1,1,1,1,1,1,1,1,1,1,1,1,1,1,1,1,1,1,1,1,1,	()	0.0344827586207	0.0332936979786	0.0368608799049	0.965517241379
81708280	81705283	81709550	29	1,1,1,1,1,1,1,1,1,1,1,1,1,1,1,1,1,1,1,1,1,1,1,1,1,1,1,1,1,	()	0.0344827586207	0.0332936979786	0.0368608799049	0.965517241379
81709021	81706270	81710164	29	1,1,1,1,1,1,1,1,1,1,1,1,1,1,1,1,1,1,1,1,1,1,1,1,1,1,1,1,1,	()	0.0344827586207	0.0332936979786	0.0368608799049	0.965517241379
81709550	81708280	81710617	29	1,1,1,1,1,1,1,1,1,1,1,1,1,1,1,1,1,1,1,1,1,1,1,1,1,1,1,1,1,	()	0.0344827586207	0.0332936979786	0.0368608799049	0.965517241379
81710164	81709021	81711129	29	1,1,1,1,1,1,1,1,1,1,1,1,1,1,1,1,1,1,1,1,1,1,1,1,1,1,1,1,1,	()	0.0344827586207	0.0332936979786	0.0368608799049	0.965517241379
81710617	81709550	81711758	29	1,1,1,1,1,1,1,1,1,1,1,1,1,1,1,1,1,1,1,1,1,1,1,1,1,1,1,1,1,	()	0.0344827586207	0.0332936979786	0.0368608799049	0.965517241379
81711129	81710164	81712210	29	1,1,1,1,1,1,1,1,1,1,1,1,1,1,1,1,1,1,1,1,1,1,1,1,1,1,1,1,1,	()	0.0344827586207	0.0332936979786	0.0368608799049	0.965517241379
81711758	81710617	81712949	29	1,1,1,1,1,1,1,1,1,1,1,1,1,1,1,1,1,1,1,1,1,1,1,1,1,1,1,1,1,	()	0.0344827586207	0.0332936979786	0.0368608799049	0.965517241379
81712210	81711129	81714093	29	1,1,1,1,1,1,1,1,1,1,1,1,1,1,1,1,1,1,1,1,1,1,1,1,1,1,1,1,1,	()	0.0344827586207	0.0332936979786	0.0368608799049	0.965517241379
81712949	81711758	81715090	29	1,1,1,1,1,1,1,1,1,1,1,1,1,1,1,1,1,1,1,1,1,1,1,1,1,1,1,1,1,	()	0.0344827586207	0.0332936979786	0.0368608799049	0.965517241379
81714093	81712210	81720014	29	1,1,1,1,1,1,1,1,1,1,1,1,1,1,1,1,1,1,1,1,1,1,1,1,1,1,1,1,1,	()	0.0344827586207	0.0332936979786	0.0368608799049	0.965517241379
81715090	81712949	81720580	29	1,1,1,1,1,1,1,1,1,1,1,1,1,1,1,1,1,1,1,1,1,1,1,1,1,1,1,1,1,	()	0.0344827586207	0.0332936979786	0.0368608799049	0.965517241379
81720014	81714093	81721169	29	1,1,1,1,1,1,1,1,1,1,1,1,1,1,1,1,1,1,1,1,1,1,1,1,1,1,1,1,1,	()	0.0344827586207	0.0332936979786	0.0368608799049	0.965517241379
81720580	81715090	81721544	29	1,1,1,1,1,1,1,1,1,1,1,1,1,1,1,1,1,1,1,1,1,1,1,1,1,1,1,1,1,	()	0.0344827586207	0.0332936979786	0.0368608799049	0.965517241379
81721169	81720014	81722201	29	1,1,1,1,1,1,1,1,1,1,1,1,1,1,1,1,1,1,1,1,1,1,1,1,1,1,1,1,1,	()	0.0344827586207	0.0332936979786	0.0368608799049	0.965517241379
81721544	81720580	81722575	29	1,1,1,1,1,1,1,1,1,1,1,1,1,1,1,1,1,1,1,1,1,1,1,1,1,1,1,1,1,	()	0.0344827586207	0.0332936979786	0.0368608799049	0.965517241379
81722201	81721169	81742973	29	1,1,1,1,1,1,1,1,1,1,1,1,1,1,1,1,1,1,1,1,1,1,1,1,1,1,1,1,1,	()	0.0344827586207	0.0332936979786	0.0368608799049	0.965517241379
81722575	81721544	81759171	29	1,1,1,1,1,1,1,1,1,1,1,1,1,1,1,1,1,1,1,1,1,1,1,1,1,1,1,1,1,	()	0.0344827586207	0.0332936979786	0.0368608799049	0.965517241379
81742973	81722201	81763678	29	1,1,1,1,1,1,1,1,1,1,1,1,1,1,1,1,1,1,1,1,1,1,1,1,1,1,1,1,1,	()	0.0344827586207	0.0332936979786	0.0368608799049	0.965517241379
81759171	81722575	81765065	29	1,1,1,1,1,1,1,1,1,1,1,1,1,1,1,1,1,1,1,1,1,1,1,1,1,1,1,1,1,	()	0.0344827586207	0.0332936979786	0.0368608799049	0.965517241379
81763678	81742973	81766450	28	2,	(4,13,)	0.0368608799049	0.0321046373365	0.0368608799049	0.870967741935
81765065	81759171	81767952	28	2,	(4,13,)	0.0368608799049	0.0321046373365	0.0368608799049	0.870967741935
81766450	81763678	81772789	28	2,	(4,13,)	0.0368608799049	0.0321046373365	0.0368608799049	0.870967741935
81767952	81765065	81775176	28	2,	(4,13,)	0.0368608799049	0.0321046373365	0.0368608799049	0.870967741935
81772789	81766450	81776151	28	2,	(4,13,)	0.0368608799049	0.0321046373365	0.0368608799049	0.870967741935
81775176	81767952	81778616	28	2,	(4,13,)	0.0368608799049	0.0321046373365	0.0368608799049	0.870967741935
81776151	81772789	81779788	28	2,	(4,13,)	0.0368608799049	0.0321046373365	0.0368608799049	0.870967741935
81778616	81775176	81781027	29	1,1,1,1,1,1,1,1,1,1,1,1,1,1,1,1,1,1,1,1,1,1,1,1,1,1,1,1,1,	()	0.0344827586207	0.0332936979786	0.0368608799049	0.965517241379
81779788	81776151	81781974	29	1,1,1,1,1,1,1,1,1,1,1,1,1,1,1,1,1,1,1,1,1,1,1,1,1,1,1,1,1,	()	0.0344827586207	0.0332936979786	0.0368608799049	0.965517241379
81781027	81778616	81782339	29	1,1,1,1,1,1,1,1,1,1,1,1,1,1,1,1,1,1,1,1,1,1,1,1,1,1,1,1,1,	()	0.0344827586207	0.0332936979786	0.0368608799049	0.965517241379
81781974	81779788	81782763	29	1,1,1,1,1,1,1,1,1,1,1,1,1,1,1,1,1,1,1,1,1,1,1,1,1,1,1,1,1,	()	0.0344827586207	0.0332936979786	0.0368608799049	0.965517241379
81782339	81781027	81783132	29	1,1,1,1,1,1,1,1,1,1,1,1,1,1,1,1,1,1,1,1,1,1,1,1,1,1,1,1,1,	()	0.0344827586207	0.0332936979786	0.0368608799049	0.965517241379
81782763	81781974	81787377	29	1,1,1,1,1,1,1,1,1,1,1,1,1,1,1,1,1,1,1,1,1,1,1,1,1,1,1,1,1,	()	0.0344827586207	0.0332936979786	0.0368608799049	0.965517241379
81783132	81782339	81788483	29	1,1,1,1,1,1,1,1,1,1,1,1,1,1,1,1,1,1,1,1,1,1,1,1,1,1,1,1,1,	()	0.0344827586207	0.0332936979786	0.0368608799049	0.965517241379
81787377	81782763	81789223	29	1,1,1,1,1,1,1,1,1,1,1,1,1,1,1,1,1,1,1,1,1,1,1,1,1,1,1,1,1,	()	0.0344827586207	0.0332936979786	0.0368608799049	0.965517241379
81788483	81783132	81790199	29	1,1,1,1,1,1,1,1,1,1,1,1,1,1,1,1,1,1,1,1,1,1,1,1,1,1,1,1,1,	()	0.0344827586207	0.0332936979786	0.0368608799049	0.965517241379
81789223	81787377	81791223	29	1,1,1,1,1,1,1,1,1,1,1,1,1,1,1,1,1,1,1,1,1,1,1,1,1,1,1,1,1,	()	0.0344827586207	0.0332936979786	0.0368608799049	0.965517241379
81790199	81788483	81792047	29	1,1,1,1,1,1,1,1,1,1,1,1,1,1,1,1,1,1,1,1,1,1,1,1,1,1,1,1,1,	()	0.0344827586207	0.0332936979786	0.0368608799049	0.965517241379
81791223	81789223	81792853	29	1,1,1,1,1,1,1,1,1,1,1,1,1,1,1,1,1,1,1,1,1,1,1,1,1,1,1,1,1,	()	0.0344827586207	0.0332936979786	0.0368608799049	0.965517241379
81792047	81790199	81793701	29	1,1,1,1,1,1,1,1,1,1,1,1,1,1,1,1,1,1,1,1,1,1,1,1,1,1,1,1,1,	()	0.0344827586207	0.0332936979786	0.0368608799049	0.965517241379
81792853	81791223	81794310	29	1,1,1,1,1,1,1,1,1,1,1,1,1,1,1,1,1,1,1,1,1,1,1,1,1,1,1,1,1,	()	0.0344827586207	0.0332936979786	0.0368608799049	0.965517241379
81793701	81792047	81794807	29	1,1,1,1,1,1,1,1,1,1,1,1,1,1,1,1,1,1,1,1,1,1,1,1,1,1,1,1,1,	()	0.0344827586207	0.0332936979786	0.0368608799049	0.965517241379
81794310	81792853	81796220	29	1,1,1,1,1,1,1,1,1,1,1,1,1,1,1,1,1,1,1,1,1,1,1,1,1,1,1,1,1,	()	0.0344827586207	0.0332936979786	0.0368608799049	0.965517241379
81794807	81793701	81797284	29	1,1,1,1,1,1,1,1,1,1,1,1,1,1,1,1,1,1,1,1,1,1,1,1,1,1,1,1,1,	()	0.0344827586207	0.0332936979786	0.0368608799049	0.965517241379
81796220	81794310	81797959	29	1,1,1,1,1,1,1,1,1,1,1,1,1,1,1,1,1,1,1,1,1,1,1,1,1,1,1,1,1,	()	0.0344827586207	0.0332936979786	0.0368608799049	0.965517241379
81797284	81794807	81798785	29	1,1,1,1,1,1,1,1,1,1,1,1,1,1,1,1,1,1,1,1,1,1,1,1,1,1,1,1,1,	()	0.0344827586207	0.0332936979786	0.0368608799049	0.965517241379
81797959	81796220	81799571	29	1,1,1,1,1,1,1,1,1,1,1,1,1,1,1,1,1,1,1,1,1,1,1,1,1,1,1,1,1,	()	0.0344827586207	0.0332936979786	0.0368608799049	0.965517241379
81798785	81797284	81800363	29	1,1,1,1,1,1,1,1,1,1,1,1,1,1,1,1,1,1,1,1,1,1,1,1,1,1,1,1,1,	()	0.0344827586207	0.0332936979786	0.0368608799049	0.965517241379
81799571	81797959	81801258	29	1,1,1,1,1,1,1,1,1,1,1,1,1,1,1,1,1,1,1,1,1,1,1,1,1,1,1,1,1,	()	0.0344827586207	0.0332936979786	0.0368608799049	0.965517241379
81800363	81798785	81802189	29	1,1,1,1,1,1,1,1,1,1,1,1,1,1,1,1,1,1,1,1,1,1,1,1,1,1,1,1,1,	()	0.0344827586207	0.0332936979786	0.0368608799049	0.965517241379
81801258	81799571	81802846	29	1,1,1,1,1,1,1,1,1,1,1,1,1,1,1,1,1,1,1,1,1,1,1,1,1,1,1,1,1,	()	0.0344827586207	0.0332936979786	0.0368608799049	0.965517241379
81802189	81800363	81807093	29	1,1,1,1,1,1,1,1,1,1,1,1,1,1,1,1,1,1,1,1,1,1,1,1,1,1,1,1,1,	()	0.0344827586207	0.0332936979786	0.0368608799049	0.965517241379
81802846	81801258	81807988	29	1,1,1,1,1,1,1,1,1,1,1,1,1,1,1,1,1,1,1,1,1,1,1,1,1,1,1,1,1,	()	0.0344827586207	0.0332936979786	0.0368608799049	0.965517241379
81807093	81802189	81808615	29	1,1,1,1,1,1,1,1,1,1,1,1,1,1,1,1,1,1,1,1,1,1,1,1,1,1,1,1,1,	()	0.0344827586207	0.0332936979786	0.0368608799049	0.965517241379
81807988	81802846	81809420	29	1,1,1,1,1,1,1,1,1,1,1,1,1,1,1,1,1,1,1,1,1,1,1,1,1,1,1,1,1,	()	0.0344827586207	0.0332936979786	0.0368608799049	0.965517241379
81808615	81807093	81810183	29	1,1,1,1,1,1,1,1,1,1,1,1,1,1,1,1,1,1,1,1,1,1,1,1,1,1,1,1,1,	()	0.0344827586207	0.0332936979786	0.0368608799049	0.965517241379
81809420	81807988	81811017	29	1,1,1,1,1,1,1,1,1,1,1,1,1,1,1,1,1,1,1,1,1,1,1,1,1,1,1,1,1,	()	0.0344827586207	0.0332936979786	0.0368608799049	0.965517241379
81810183	81808615	81811615	29	1,1,1,1,1,1,1,1,1,1,1,1,1,1,1,1,1,1,1,1,1,1,1,1,1,1,1,1,1,	()	0.0344827586207	0.0332936979786	0.0368608799049	0.965517241379
81811017	81809420	81812435	29	1,1,1,1,1,1,1,1,1,1,1,1,1,1,1,1,1,1,1,1,1,1,1,1,1,1,1,1,1,	()	0.0344827586207	0.0332936979786	0.0368608799049	0.965517241379
81811615	81810183	81813101	29	1,1,1,1,1,1,1,1,1,1,1,1,1,1,1,1,1,1,1,1,1,1,1,1,1,1,1,1,1,	()	0.0344827586207	0.0332936979786	0.0368608799049	0.965517241379
81812435	81811017	81813676	29	1,1,1,1,1,1,1,1,1,1,1,1,1,1,1,1,1,1,1,1,1,1,1,1,1,1,1,1,1,	()	0.0344827586207	0.0332936979786	0.0368608799049	0.965517241379
81813101	81811615	81814676	29	1,1,1,1,1,1,1,1,1,1,1,1,1,1,1,1,1,1,1,1,1,1,1,1,1,1,1,1,1,	()	0.0344827586207	0.0332936979786	0.0368608799049	0.965517241379
81813676	81812435	81815613	29	1,1,1,1,1,1,1,1,1,1,1,1,1,1,1,1,1,1,1,1,1,1,1,1,1,1,1,1,1,	()	0.0344827586207	0.0332936979786	0.0368608799049	0.965517241379
81814676	81813101	81816161	29	1,1,1,1,1,1,1,1,1,1,1,1,1,1,1,1,1,1,1,1,1,1,1,1,1,1,1,1,1,	()	0.0344827586207	0.0332936979786	0.0368608799049	0.965517241379
81815613	81813676	81816929	29	1,1,1,1,1,1,1,1,1,1,1,1,1,1,1,1,1,1,1,1,1,1,1,1,1,1,1,1,1,	()	0.0344827586207	0.0332936979786	0.0368608799049	0.965517241379
81816161	81814676	81818415	29	1,1,1,1,1,1,1,1,1,1,1,1,1,1,1,1,1,1,1,1,1,1,1,1,1,1,1,1,1,	()	0.0344827586207	0.0332936979786	0.0368608799049	0.965517241379
81816929	81815613	81822128	29	1,1,1,1,1,1,1,1,1,1,1,1,1,1,1,1,1,1,1,1,1,1,1,1,1,1,1,1,1,	()	0.0344827586207	0.0332936979786	0.0368608799049	0.965517241379
81818415	81816161	81822711	29	1,1,1,1,1,1,1,1,1,1,1,1,1,1,1,1,1,1,1,1,1,1,1,1,1,1,1,1,1,	()	0.0344827586207	0.0332936979786	0.0368608799049	0.965517241379
81822128	81816929	81823684	29	1,1,1,1,1,1,1,1,1,1,1,1,1,1,1,1,1,1,1,1,1,1,1,1,1,1,1,1,1,	()	0.0344827586207	0.0332936979786	0.0368608799049	0.965517241379
81822711	81818415	81824522	29	1,1,1,1,1,1,1,1,1,1,1,1,1,1,1,1,1,1,1,1,1,1,1,1,1,1,1,1,1,	()	0.0344827586207	0.0332936979786	0.0368608799049	0.965517241379
81823684	81822128	81825333	29	1,1,1,1,1,1,1,1,1,1,1,1,1,1,1,1,1,1,1,1,1,1,1,1,1,1,1,1,1,	()	0.0344827586207	0.0332936979786	0.0368608799049	0.965517241379
81824522	81822711	81842545	29	1,1,1,1,1,1,1,1,1,1,1,1,1,1,1,1,1,1,1,1,1,1,1,1,1,1,1,1,1,	()	0.0344827586207	0.0332936979786	0.0368608799049	0.965517241379
81825333	81823684	81843461	29	1,1,1,1,1,1,1,1,1,1,1,1,1,1,1,1,1,1,1,1,1,1,1,1,1,1,1,1,1,	()	0.0344827586207	0.0332936979786	0.0368608799049	0.965517241379
81842545	81824522	81845463	29	1,1,1,1,1,1,1,1,1,1,1,1,1,1,1,1,1,1,1,1,1,1,1,1,1,1,1,1,1,	()	0.0344827586207	0.0332936979786	0.0368608799049	0.965517241379
81843461	81825333	81856949	29	1,1,1,1,1,1,1,1,1,1,1,1,1,1,1,1,1,1,1,1,1,1,1,1,1,1,1,1,1,	()	0.0344827586207	0.0332936979786	0.0368608799049	0.965517241379
81845463	81842545	81857716	28	2,	(4,13,)	0.0368608799049	0.0321046373365	0.0368608799049	0.870967741935
81856949	81843461	81859269	29	1,1,1,1,1,1,1,1,1,1,1,1,1,1,1,1,1,1,1,1,1,1,1,1,1,1,1,1,1,	()	0.0344827586207	0.0332936979786	0.0368608799049	0.965517241379
81857716	81845463	81861102	29	1,1,1,1,1,1,1,1,1,1,1,1,1,1,1,1,1,1,1,1,1,1,1,1,1,1,1,1,1,	()	0.0344827586207	0.0332936979786	0.0368608799049	0.965517241379
81859269	81856949	81861925	29	1,1,1,1,1,1,1,1,1,1,1,1,1,1,1,1,1,1,1,1,1,1,1,1,1,1,1,1,1,	()	0.0344827586207	0.0332936979786	0.0368608799049	0.965517241379
81861102	81857716	81862696	29	1,1,1,1,1,1,1,1,1,1,1,1,1,1,1,1,1,1,1,1,1,1,1,1,1,1,1,1,1,	()	0.0344827586207	0.0332936979786	0.0368608799049	0.965517241379
81861925	81859269	81863485	29	1,1,1,1,1,1,1,1,1,1,1,1,1,1,1,1,1,1,1,1,1,1,1,1,1,1,1,1,1,	()	0.0344827586207	0.0332936979786	0.0368608799049	0.965517241379
81862696	81861102	81864186	29	1,1,1,1,1,1,1,1,1,1,1,1,1,1,1,1,1,1,1,1,1,1,1,1,1,1,1,1,1,	()	0.0344827586207	0.0332936979786	0.0368608799049	0.965517241379
81863485	81861925	81864902	29	1,1,1,1,1,1,1,1,1,1,1,1,1,1,1,1,1,1,1,1,1,1,1,1,1,1,1,1,1,	()	0.0344827586207	0.0332936979786	0.0368608799049	0.965517241379
81864186	81862696	81865805	29	1,1,1,1,1,1,1,1,1,1,1,1,1,1,1,1,1,1,1,1,1,1,1,1,1,1,1,1,1,	()	0.0344827586207	0.0332936979786	0.0368608799049	0.965517241379
81864902	81863485	81867341	29	1,1,1,1,1,1,1,1,1,1,1,1,1,1,1,1,1,1,1,1,1,1,1,1,1,1,1,1,1,	()	0.0344827586207	0.0332936979786	0.0368608799049	0.965517241379
81865805	81864186	81868260	29	1,1,1,1,1,1,1,1,1,1,1,1,1,1,1,1,1,1,1,1,1,1,1,1,1,1,1,1,1,	()	0.0344827586207	0.0332936979786	0.0368608799049	0.965517241379
81867341	81864902	81869048	29	1,1,1,1,1,1,1,1,1,1,1,1,1,1,1,1,1,1,1,1,1,1,1,1,1,1,1,1,1,	()	0.0344827586207	0.0332936979786	0.0368608799049	0.965517241379
81868260	81865805	81870037	29	1,1,1,1,1,1,1,1,1,1,1,1,1,1,1,1,1,1,1,1,1,1,1,1,1,1,1,1,1,	()	0.0344827586207	0.0332936979786	0.0368608799049	0.965517241379
81869048	81867341	81870623	29	1,1,1,1,1,1,1,1,1,1,1,1,1,1,1,1,1,1,1,1,1,1,1,1,1,1,1,1,1,	()	0.0344827586207	0.0332936979786	0.0368608799049	0.965517241379
81870037	81868260	81871186	29	1,1,1,1,1,1,1,1,1,1,1,1,1,1,1,1,1,1,1,1,1,1,1,1,1,1,1,1,1,	()	0.0344827586207	0.0332936979786	0.0368608799049	0.965517241379
81870623	81869048	81874584	29	1,1,1,1,1,1,1,1,1,1,1,1,1,1,1,1,1,1,1,1,1,1,1,1,1,1,1,1,1,	()	0.0344827586207	0.0332936979786	0.0368608799049	0.965517241379
81871186	81870037	81875054	29	1,1,1,1,1,1,1,1,1,1,1,1,1,1,1,1,1,1,1,1,1,1,1,1,1,1,1,1,1,	()	0.0344827586207	0.0332936979786	0.0368608799049	0.965517241379
81874584	81870623	81875515	29	1,1,1,1,1,1,1,1,1,1,1,1,1,1,1,1,1,1,1,1,1,1,1,1,1,1,1,1,1,	()	0.0344827586207	0.0332936979786	0.0368608799049	0.965517241379
81875054	81871186	81876066	29	1,1,1,1,1,1,1,1,1,1,1,1,1,1,1,1,1,1,1,1,1,1,1,1,1,1,1,1,1,	()	0.0344827586207	0.0332936979786	0.0368608799049	0.965517241379
81875515	81874584	81888423	29	1,1,1,1,1,1,1,1,1,1,1,1,1,1,1,1,1,1,1,1,1,1,1,1,1,1,1,1,1,	()	0.0344827586207	0.0332936979786	0.0368608799049	0.965517241379
81876066	81875054	81900063	29	1,1,1,1,1,1,1,1,1,1,1,1,1,1,1,1,1,1,1,1,1,1,1,1,1,1,1,1,1,	()	0.0344827586207	0.0332936979786	0.0368608799049	0.965517241379
81888423	81875515	81901185	29	1,1,1,1,1,1,1,1,1,1,1,1,1,1,1,1,1,1,1,1,1,1,1,1,1,1,1,1,1,	()	0.0344827586207	0.0332936979786	0.0368608799049	0.965517241379
81900063	81876066	81903613	29	1,1,1,1,1,1,1,1,1,1,1,1,1,1,1,1,1,1,1,1,1,1,1,1,1,1,1,1,1,	()	0.0344827586207	0.0332936979786	0.0368608799049	0.965517241379
81901185	81888423	81914812	29	1,1,1,1,1,1,1,1,1,1,1,1,1,1,1,1,1,1,1,1,1,1,1,1,1,1,1,1,1,	()	0.0344827586207	0.0332936979786	0.0368608799049	0.965517241379
81903613	81900063	81915474	29	1,1,1,1,1,1,1,1,1,1,1,1,1,1,1,1,1,1,1,1,1,1,1,1,1,1,1,1,1,	()	0.0344827586207	0.0332936979786	0.0368608799049	0.965517241379
81914812	81901185	81916299	29	1,1,1,1,1,1,1,1,1,1,1,1,1,1,1,1,1,1,1,1,1,1,1,1,1,1,1,1,1,	()	0.0344827586207	0.0332936979786	0.0368608799049	0.965517241379
81915474	81903613	81918704	29	1,1,1,1,1,1,1,1,1,1,1,1,1,1,1,1,1,1,1,1,1,1,1,1,1,1,1,1,1,	()	0.0344827586207	0.0332936979786	0.0368608799049	0.965517241379
81916299	81914812	81920354	29	1,1,1,1,1,1,1,1,1,1,1,1,1,1,1,1,1,1,1,1,1,1,1,1,1,1,1,1,1,	()	0.0344827586207	0.0332936979786	0.0368608799049	0.965517241379
81918704	81915474	81921327	29	1,1,1,1,1,1,1,1,1,1,1,1,1,1,1,1,1,1,1,1,1,1,1,1,1,1,1,1,1,	()	0.0344827586207	0.0332936979786	0.0368608799049	0.965517241379
81920354	81916299	81922691	29	1,1,1,1,1,1,1,1,1,1,1,1,1,1,1,1,1,1,1,1,1,1,1,1,1,1,1,1,1,	()	0.0344827586207	0.0332936979786	0.0368608799049	0.965517241379
81921327	81918704	81924018	29	1,1,1,1,1,1,1,1,1,1,1,1,1,1,1,1,1,1,1,1,1,1,1,1,1,1,1,1,1,	()	0.0344827586207	0.0332936979786	0.0368608799049	0.965517241379
81922691	81920354	81925600	29	1,1,1,1,1,1,1,1,1,1,1,1,1,1,1,1,1,1,1,1,1,1,1,1,1,1,1,1,1,	()	0.0344827586207	0.0332936979786	0.0368608799049	0.965517241379
81924018	81921327	81956345	28	2,	(4,13,)	0.0368608799049	0.0321046373365	0.0368608799049	0.870967741935
81925600	81922691	81957232	29	1,1,1,1,1,1,1,1,1,1,1,1,1,1,1,1,1,1,1,1,1,1,1,1,1,1,1,1,1,	()	0.0344827586207	0.0332936979786	0.0368608799049	0.965517241379
81956345	81924018	81958174	29	1,1,1,1,1,1,1,1,1,1,1,1,1,1,1,1,1,1,1,1,1,1,1,1,1,1,1,1,1,	()	0.0344827586207	0.0332936979786	0.0368608799049	0.965517241379
81957232	81925600	81958839	29	1,1,1,1,1,1,1,1,1,1,1,1,1,1,1,1,1,1,1,1,1,1,1,1,1,1,1,1,1,	()	0.0344827586207	0.0332936979786	0.0368608799049	0.965517241379
81958174	81956345	81959741	29	1,1,1,1,1,1,1,1,1,1,1,1,1,1,1,1,1,1,1,1,1,1,1,1,1,1,1,1,1,	()	0.0344827586207	0.0332936979786	0.0368608799049	0.965517241379
81958839	81957232	81960461	29	1,1,1,1,1,1,1,1,1,1,1,1,1,1,1,1,1,1,1,1,1,1,1,1,1,1,1,1,1,	()	0.0344827586207	0.0332936979786	0.0368608799049	0.965517241379
81959741	81958174	81961481	29	1,1,1,1,1,1,1,1,1,1,1,1,1,1,1,1,1,1,1,1,1,1,1,1,1,1,1,1,1,	()	0.0344827586207	0.0332936979786	0.0368608799049	0.965517241379
81960461	81958839	81969066	29	1,1,1,1,1,1,1,1,1,1,1,1,1,1,1,1,1,1,1,1,1,1,1,1,1,1,1,1,1,	()	0.0344827586207	0.0332936979786	0.0368608799049	0.965517241379
81961481	81959741	81969725	29	1,1,1,1,1,1,1,1,1,1,1,1,1,1,1,1,1,1,1,1,1,1,1,1,1,1,1,1,1,	()	0.0344827586207	0.0332936979786	0.0368608799049	0.965517241379
81969066	81960461	81970131	29	1,1,1,1,1,1,1,1,1,1,1,1,1,1,1,1,1,1,1,1,1,1,1,1,1,1,1,1,1,	()	0.0344827586207	0.0332936979786	0.0368608799049	0.965517241379
81969725	81961481	81970528	29	1,1,1,1,1,1,1,1,1,1,1,1,1,1,1,1,1,1,1,1,1,1,1,1,1,1,1,1,1,	()	0.0344827586207	0.0332936979786	0.0368608799049	0.965517241379
81970131	81969066	81971143	29	1,1,1,1,1,1,1,1,1,1,1,1,1,1,1,1,1,1,1,1,1,1,1,1,1,1,1,1,1,	()	0.0344827586207	0.0332936979786	0.0368608799049	0.965517241379
81970528	81969725	81971698	29	1,1,1,1,1,1,1,1,1,1,1,1,1,1,1,1,1,1,1,1,1,1,1,1,1,1,1,1,1,	()	0.0344827586207	0.0332936979786	0.0368608799049	0.965517241379
81971143	81970131	81972825	29	1,1,1,1,1,1,1,1,1,1,1,1,1,1,1,1,1,1,1,1,1,1,1,1,1,1,1,1,1,	()	0.0344827586207	0.0332936979786	0.0368608799049	0.965517241379
81971698	81970528	81973135	29	1,1,1,1,1,1,1,1,1,1,1,1,1,1,1,1,1,1,1,1,1,1,1,1,1,1,1,1,1,	()	0.0344827586207	0.0332936979786	0.0368608799049	0.965517241379
81972825	81971143	81973635	29	1,1,1,1,1,1,1,1,1,1,1,1,1,1,1,1,1,1,1,1,1,1,1,1,1,1,1,1,1,	()	0.0344827586207	0.0332936979786	0.0368608799049	0.965517241379
81973135	81971698	81974631	29	1,1,1,1,1,1,1,1,1,1,1,1,1,1,1,1,1,1,1,1,1,1,1,1,1,1,1,1,1,	()	0.0344827586207	0.0332936979786	0.0368608799049	0.965517241379
81973635	81972825	81975197	29	1,1,1,1,1,1,1,1,1,1,1,1,1,1,1,1,1,1,1,1,1,1,1,1,1,1,1,1,1,	()	0.0344827586207	0.0332936979786	0.0368608799049	0.965517241379
81974631	81973135	81976074	29	1,1,1,1,1,1,1,1,1,1,1,1,1,1,1,1,1,1,1,1,1,1,1,1,1,1,1,1,1,	()	0.0344827586207	0.0332936979786	0.0368608799049	0.965517241379
81975197	81973635	81977330	29	1,1,1,1,1,1,1,1,1,1,1,1,1,1,1,1,1,1,1,1,1,1,1,1,1,1,1,1,1,	()	0.0344827586207	0.0332936979786	0.0368608799049	0.965517241379
81976074	81974631	81978864	29	1,1,1,1,1,1,1,1,1,1,1,1,1,1,1,1,1,1,1,1,1,1,1,1,1,1,1,1,1,	()	0.0344827586207	0.0332936979786	0.0368608799049	0.965517241379
81977330	81975197	81982030	29	1,1,1,1,1,1,1,1,1,1,1,1,1,1,1,1,1,1,1,1,1,1,1,1,1,1,1,1,1,	()	0.0344827586207	0.0332936979786	0.0368608799049	0.965517241379
81978864	81976074	81984597	29	1,1,1,1,1,1,1,1,1,1,1,1,1,1,1,1,1,1,1,1,1,1,1,1,1,1,1,1,1,	()	0.0344827586207	0.0332936979786	0.0368608799049	0.965517241379
81982030	81977330	81985857	29	1,1,1,1,1,1,1,1,1,1,1,1,1,1,1,1,1,1,1,1,1,1,1,1,1,1,1,1,1,	()	0.0344827586207	0.0332936979786	0.0368608799049	0.965517241379
81984597	81978864	81986331	29	1,1,1,1,1,1,1,1,1,1,1,1,1,1,1,1,1,1,1,1,1,1,1,1,1,1,1,1,1,	()	0.0344827586207	0.0332936979786	0.0368608799049	0.965517241379
81985857	81982030	81987033	29	1,1,1,1,1,1,1,1,1,1,1,1,1,1,1,1,1,1,1,1,1,1,1,1,1,1,1,1,1,	()	0.0344827586207	0.0332936979786	0.0368608799049	0.965517241379
81986331	81984597	81988039	29	1,1,1,1,1,1,1,1,1,1,1,1,1,1,1,1,1,1,1,1,1,1,1,1,1,1,1,1,1,	()	0.0344827586207	0.0332936979786	0.0368608799049	0.965517241379
81987033	81985857	81989661	29	1,1,1,1,1,1,1,1,1,1,1,1,1,1,1,1,1,1,1,1,1,1,1,1,1,1,1,1,1,	()	0.0344827586207	0.0332936979786	0.0368608799049	0.965517241379
81988039	81986331	81991508	29	1,1,1,1,1,1,1,1,1,1,1,1,1,1,1,1,1,1,1,1,1,1,1,1,1,1,1,1,1,	()	0.0344827586207	0.0332936979786	0.0368608799049	0.965517241379
81989661	81987033	81994778	29	1,1,1,1,1,1,1,1,1,1,1,1,1,1,1,1,1,1,1,1,1,1,1,1,1,1,1,1,1,	()	0.0344827586207	0.0332936979786	0.0368608799049	0.965517241379
81991508	81988039	81997296	29	1,1,1,1,1,1,1,1,1,1,1,1,1,1,1,1,1,1,1,1,1,1,1,1,1,1,1,1,1,	()	0.0344827586207	0.0332936979786	0.0368608799049	0.965517241379
81994778	81989661	81998327	29	1,1,1,1,1,1,1,1,1,1,1,1,1,1,1,1,1,1,1,1,1,1,1,1,1,1,1,1,1,	()	0.0344827586207	0.0332936979786	0.0368608799049	0.965517241379
81997296	81991508	81999522	29	1,1,1,1,1,1,1,1,1,1,1,1,1,1,1,1,1,1,1,1,1,1,1,1,1,1,1,1,1,	()	0.0344827586207	0.0332936979786	0.0368608799049	0.965517241379
81998327	81994778	82002019	29	1,1,1,1,1,1,1,1,1,1,1,1,1,1,1,1,1,1,1,1,1,1,1,1,1,1,1,1,1,	()	0.0344827586207	0.0332936979786	0.0368608799049	0.965517241379
81999522	81997296	82013284	29	1,1,1,1,1,1,1,1,1,1,1,1,1,1,1,1,1,1,1,1,1,1,1,1,1,1,1,1,1,	()	0.0344827586207	0.0332936979786	0.0368608799049	0.965517241379
82002019	81998327	82014217	29	1,1,1,1,1,1,1,1,1,1,1,1,1,1,1,1,1,1,1,1,1,1,1,1,1,1,1,1,1,	()	0.0344827586207	0.0332936979786	0.0368608799049	0.965517241379
82013284	81999522	82015953	29	1,1,1,1,1,1,1,1,1,1,1,1,1,1,1,1,1,1,1,1,1,1,1,1,1,1,1,1,1,	()	0.0344827586207	0.0332936979786	0.0368608799049	0.965517241379
82014217	82002019	82016702	29	1,1,1,1,1,1,1,1,1,1,1,1,1,1,1,1,1,1,1,1,1,1,1,1,1,1,1,1,1,	()	0.0344827586207	0.0332936979786	0.0368608799049	0.965517241379
82015953	82013284	82017349	29	1,1,1,1,1,1,1,1,1,1,1,1,1,1,1,1,1,1,1,1,1,1,1,1,1,1,1,1,1,	()	0.0344827586207	0.0332936979786	0.0368608799049	0.965517241379
82016702	82014217	82017980	29	1,1,1,1,1,1,1,1,1,1,1,1,1,1,1,1,1,1,1,1,1,1,1,1,1,1,1,1,1,	()	0.0344827586207	0.0332936979786	0.0368608799049	0.965517241379
82017349	82015953	82019855	29	1,1,1,1,1,1,1,1,1,1,1,1,1,1,1,1,1,1,1,1,1,1,1,1,1,1,1,1,1,	()	0.0344827586207	0.0332936979786	0.0368608799049	0.965517241379
82017980	82016702	82020662	29	1,1,1,1,1,1,1,1,1,1,1,1,1,1,1,1,1,1,1,1,1,1,1,1,1,1,1,1,1,	()	0.0344827586207	0.0332936979786	0.0368608799049	0.965517241379
82019855	82017349	82021460	29	1,1,1,1,1,1,1,1,1,1,1,1,1,1,1,1,1,1,1,1,1,1,1,1,1,1,1,1,1,	()	0.0344827586207	0.0332936979786	0.0368608799049	0.965517241379
82020662	82017980	82024230	29	1,1,1,1,1,1,1,1,1,1,1,1,1,1,1,1,1,1,1,1,1,1,1,1,1,1,1,1,1,	()	0.0344827586207	0.0332936979786	0.0368608799049	0.965517241379
82021460	82019855	82024752	29	1,1,1,1,1,1,1,1,1,1,1,1,1,1,1,1,1,1,1,1,1,1,1,1,1,1,1,1,1,	()	0.0344827586207	0.0332936979786	0.0368608799049	0.965517241379
82024230	82020662	82025242	29	1,1,1,1,1,1,1,1,1,1,1,1,1,1,1,1,1,1,1,1,1,1,1,1,1,1,1,1,1,	()	0.0344827586207	0.0332936979786	0.0368608799049	0.965517241379
82024752	82021460	82025927	29	1,1,1,1,1,1,1,1,1,1,1,1,1,1,1,1,1,1,1,1,1,1,1,1,1,1,1,1,1,	()	0.0344827586207	0.0332936979786	0.0368608799049	0.965517241379
82025242	82024230	82027192	29	1,1,1,1,1,1,1,1,1,1,1,1,1,1,1,1,1,1,1,1,1,1,1,1,1,1,1,1,1,	()	0.0344827586207	0.0332936979786	0.0368608799049	0.965517241379
82025927	82024752	82028285	29	1,1,1,1,1,1,1,1,1,1,1,1,1,1,1,1,1,1,1,1,1,1,1,1,1,1,1,1,1,	()	0.0344827586207	0.0332936979786	0.0368608799049	0.965517241379
82027192	82025242	82028709	29	1,1,1,1,1,1,1,1,1,1,1,1,1,1,1,1,1,1,1,1,1,1,1,1,1,1,1,1,1,	()	0.0344827586207	0.0332936979786	0.0368608799049	0.965517241379
82028285	82025927	82029869	29	1,1,1,1,1,1,1,1,1,1,1,1,1,1,1,1,1,1,1,1,1,1,1,1,1,1,1,1,1,	()	0.0344827586207	0.0332936979786	0.0368608799049	0.965517241379
82028709	82027192	82030764	29	1,1,1,1,1,1,1,1,1,1,1,1,1,1,1,1,1,1,1,1,1,1,1,1,1,1,1,1,1,	()	0.0344827586207	0.0332936979786	0.0368608799049	0.965517241379
82029869	82028285	82031452	29	1,1,1,1,1,1,1,1,1,1,1,1,1,1,1,1,1,1,1,1,1,1,1,1,1,1,1,1,1,	()	0.0344827586207	0.0332936979786	0.0368608799049	0.965517241379
82030764	82028709	82032960	29	1,1,1,1,1,1,1,1,1,1,1,1,1,1,1,1,1,1,1,1,1,1,1,1,1,1,1,1,1,	()	0.0344827586207	0.0332936979786	0.0368608799049	0.965517241379
82031452	82029869	82033375	29	1,1,1,1,1,1,1,1,1,1,1,1,1,1,1,1,1,1,1,1,1,1,1,1,1,1,1,1,1,	()	0.0344827586207	0.0332936979786	0.0368608799049	0.965517241379
82032960	82030764	82035578	29	1,1,1,1,1,1,1,1,1,1,1,1,1,1,1,1,1,1,1,1,1,1,1,1,1,1,1,1,1,	()	0.0344827586207	0.0332936979786	0.0368608799049	0.965517241379
82033375	82031452	82036980	29	1,1,1,1,1,1,1,1,1,1,1,1,1,1,1,1,1,1,1,1,1,1,1,1,1,1,1,1,1,	()	0.0344827586207	0.0332936979786	0.0368608799049	0.965517241379
82035578	82032960	82038468	29	1,1,1,1,1,1,1,1,1,1,1,1,1,1,1,1,1,1,1,1,1,1,1,1,1,1,1,1,1,	()	0.0344827586207	0.0332936979786	0.0368608799049	0.965517241379
82036980	82033375	82039677	29	1,1,1,1,1,1,1,1,1,1,1,1,1,1,1,1,1,1,1,1,1,1,1,1,1,1,1,1,1,	()	0.0344827586207	0.0332936979786	0.0368608799049	0.965517241379
82038468	82035578	82040368	29	1,1,1,1,1,1,1,1,1,1,1,1,1,1,1,1,1,1,1,1,1,1,1,1,1,1,1,1,1,	()	0.0344827586207	0.0332936979786	0.0368608799049	0.965517241379
82039677	82036980	82041630	29	1,1,1,1,1,1,1,1,1,1,1,1,1,1,1,1,1,1,1,1,1,1,1,1,1,1,1,1,1,	()	0.0344827586207	0.0332936979786	0.0368608799049	0.965517241379
82040368	82038468	82042746	29	1,1,1,1,1,1,1,1,1,1,1,1,1,1,1,1,1,1,1,1,1,1,1,1,1,1,1,1,1,	()	0.0344827586207	0.0332936979786	0.0368608799049	0.965517241379
82041630	82039677	82043765	29	1,1,1,1,1,1,1,1,1,1,1,1,1,1,1,1,1,1,1,1,1,1,1,1,1,1,1,1,1,	()	0.0344827586207	0.0332936979786	0.0368608799049	0.965517241379
82042746	82040368	82048750	29	1,1,1,1,1,1,1,1,1,1,1,1,1,1,1,1,1,1,1,1,1,1,1,1,1,1,1,1,1,	()	0.0344827586207	0.0332936979786	0.0368608799049	0.965517241379
82043765	82041630	82049419	29	1,1,1,1,1,1,1,1,1,1,1,1,1,1,1,1,1,1,1,1,1,1,1,1,1,1,1,1,1,	()	0.0344827586207	0.0332936979786	0.0368608799049	0.965517241379
82048750	82042746	82050185	29	1,1,1,1,1,1,1,1,1,1,1,1,1,1,1,1,1,1,1,1,1,1,1,1,1,1,1,1,1,	()	0.0344827586207	0.0332936979786	0.0368608799049	0.965517241379
82049419	82043765	82050756	29	1,1,1,1,1,1,1,1,1,1,1,1,1,1,1,1,1,1,1,1,1,1,1,1,1,1,1,1,1,	()	0.0344827586207	0.0332936979786	0.0368608799049	0.965517241379
82050185	82048750	82051341	29	1,1,1,1,1,1,1,1,1,1,1,1,1,1,1,1,1,1,1,1,1,1,1,1,1,1,1,1,1,	()	0.0344827586207	0.0332936979786	0.0368608799049	0.965517241379
82050756	82049419	82052373	29	1,1,1,1,1,1,1,1,1,1,1,1,1,1,1,1,1,1,1,1,1,1,1,1,1,1,1,1,1,	()	0.0344827586207	0.0332936979786	0.0368608799049	0.965517241379
82051341	82050185	82053196	29	1,1,1,1,1,1,1,1,1,1,1,1,1,1,1,1,1,1,1,1,1,1,1,1,1,1,1,1,1,	()	0.0344827586207	0.0332936979786	0.0368608799049	0.965517241379
82052373	82050756	82054087	29	1,1,1,1,1,1,1,1,1,1,1,1,1,1,1,1,1,1,1,1,1,1,1,1,1,1,1,1,1,	()	0.0344827586207	0.0332936979786	0.0368608799049	0.965517241379
82053196	82051341	82054576	29	1,1,1,1,1,1,1,1,1,1,1,1,1,1,1,1,1,1,1,1,1,1,1,1,1,1,1,1,1,	()	0.0344827586207	0.0332936979786	0.0368608799049	0.965517241379
82054087	82052373	82055427	29	1,1,1,1,1,1,1,1,1,1,1,1,1,1,1,1,1,1,1,1,1,1,1,1,1,1,1,1,1,	()	0.0344827586207	0.0332936979786	0.0368608799049	0.965517241379
82054576	82053196	82056457	29	1,1,1,1,1,1,1,1,1,1,1,1,1,1,1,1,1,1,1,1,1,1,1,1,1,1,1,1,1,	()	0.0344827586207	0.0332936979786	0.0368608799049	0.965517241379
82055427	82054087	82057077	29	1,1,1,1,1,1,1,1,1,1,1,1,1,1,1,1,1,1,1,1,1,1,1,1,1,1,1,1,1,	()	0.0344827586207	0.0332936979786	0.0368608799049	0.965517241379
82056457	82054576	82058074	29	1,1,1,1,1,1,1,1,1,1,1,1,1,1,1,1,1,1,1,1,1,1,1,1,1,1,1,1,1,	()	0.0344827586207	0.0332936979786	0.0368608799049	0.965517241379
82057077	82055427	82059160	29	1,1,1,1,1,1,1,1,1,1,1,1,1,1,1,1,1,1,1,1,1,1,1,1,1,1,1,1,1,	()	0.0344827586207	0.0332936979786	0.0368608799049	0.965517241379
82058074	82056457	82059885	29	1,1,1,1,1,1,1,1,1,1,1,1,1,1,1,1,1,1,1,1,1,1,1,1,1,1,1,1,1,	()	0.0344827586207	0.0332936979786	0.0368608799049	0.965517241379
82059160	82057077	82060647	29	1,1,1,1,1,1,1,1,1,1,1,1,1,1,1,1,1,1,1,1,1,1,1,1,1,1,1,1,1,	()	0.0344827586207	0.0332936979786	0.0368608799049	0.965517241379
82059885	82058074	82062978	29	1,1,1,1,1,1,1,1,1,1,1,1,1,1,1,1,1,1,1,1,1,1,1,1,1,1,1,1,1,	()	0.0344827586207	0.0332936979786	0.0368608799049	0.965517241379
82060647	82059160	82065821	29	1,1,1,1,1,1,1,1,1,1,1,1,1,1,1,1,1,1,1,1,1,1,1,1,1,1,1,1,1,	()	0.0344827586207	0.0332936979786	0.0368608799049	0.965517241379
82062978	82059885	82067275	29	1,1,1,1,1,1,1,1,1,1,1,1,1,1,1,1,1,1,1,1,1,1,1,1,1,1,1,1,1,	()	0.0344827586207	0.0332936979786	0.0368608799049	0.965517241379
82065821	82060647	82081631	29	1,1,1,1,1,1,1,1,1,1,1,1,1,1,1,1,1,1,1,1,1,1,1,1,1,1,1,1,1,	()	0.0344827586207	0.0332936979786	0.0368608799049	0.965517241379
82067275	82062978	82086413	29	1,1,1,1,1,1,1,1,1,1,1,1,1,1,1,1,1,1,1,1,1,1,1,1,1,1,1,1,1,	()	0.0344827586207	0.0332936979786	0.0368608799049	0.965517241379
82081631	82065821	82094100	29	1,1,1,1,1,1,1,1,1,1,1,1,1,1,1,1,1,1,1,1,1,1,1,1,1,1,1,1,1,	()	0.0344827586207	0.0332936979786	0.0368608799049	0.965517241379
82086413	82067275	82101530	29	1,1,1,1,1,1,1,1,1,1,1,1,1,1,1,1,1,1,1,1,1,1,1,1,1,1,1,1,1,	()	0.0344827586207	0.0332936979786	0.0368608799049	0.965517241379
82094100	82081631	82122089	29	1,1,1,1,1,1,1,1,1,1,1,1,1,1,1,1,1,1,1,1,1,1,1,1,1,1,1,1,1,	()	0.0344827586207	0.0332936979786	0.0368608799049	0.965517241379
82101530	82086413	82124806	29	1,1,1,1,1,1,1,1,1,1,1,1,1,1,1,1,1,1,1,1,1,1,1,1,1,1,1,1,1,	()	0.0344827586207	0.0332936979786	0.0368608799049	0.965517241379
82122089	82094100	82125230	29	1,1,1,1,1,1,1,1,1,1,1,1,1,1,1,1,1,1,1,1,1,1,1,1,1,1,1,1,1,	()	0.0344827586207	0.0332936979786	0.0368608799049	0.965517241379
82124806	82101530	82125950	29	1,1,1,1,1,1,1,1,1,1,1,1,1,1,1,1,1,1,1,1,1,1,1,1,1,1,1,1,1,	()	0.0344827586207	0.0332936979786	0.0368608799049	0.965517241379
82125230	82122089	82126791	29	1,1,1,1,1,1,1,1,1,1,1,1,1,1,1,1,1,1,1,1,1,1,1,1,1,1,1,1,1,	()	0.0344827586207	0.0332936979786	0.0368608799049	0.965517241379
82125950	82124806	82128443	29	1,1,1,1,1,1,1,1,1,1,1,1,1,1,1,1,1,1,1,1,1,1,1,1,1,1,1,1,1,	()	0.0344827586207	0.0332936979786	0.0368608799049	0.965517241379
82126791	82125230	82129965	28	2,	(4,18,)	0.0368608799049	0.0321046373365	0.0368608799049	0.870967741935
82128443	82125950	82131609	29	1,1,1,1,1,1,1,1,1,1,1,1,1,1,1,1,1,1,1,1,1,1,1,1,1,1,1,1,1,	()	0.0344827586207	0.0332936979786	0.0368608799049	0.965517241379
82129965	82126791	82137659	29	1,1,1,1,1,1,1,1,1,1,1,1,1,1,1,1,1,1,1,1,1,1,1,1,1,1,1,1,1,	()	0.0344827586207	0.0332936979786	0.0368608799049	0.965517241379
82131609	82128443	82140488	29	1,1,1,1,1,1,1,1,1,1,1,1,1,1,1,1,1,1,1,1,1,1,1,1,1,1,1,1,1,	()	0.0344827586207	0.0332936979786	0.0368608799049	0.965517241379
82137659	82129965	82143400	29	1,1,1,1,1,1,1,1,1,1,1,1,1,1,1,1,1,1,1,1,1,1,1,1,1,1,1,1,1,	()	0.0344827586207	0.0332936979786	0.0368608799049	0.965517241379
82140488	82131609	82144604	29	1,1,1,1,1,1,1,1,1,1,1,1,1,1,1,1,1,1,1,1,1,1,1,1,1,1,1,1,1,	()	0.0344827586207	0.0332936979786	0.0368608799049	0.965517241379
82143400	82137659	82145808	29	1,1,1,1,1,1,1,1,1,1,1,1,1,1,1,1,1,1,1,1,1,1,1,1,1,1,1,1,1,	()	0.0344827586207	0.0332936979786	0.0368608799049	0.965517241379
82144604	82140488	82147423	29	1,1,1,1,1,1,1,1,1,1,1,1,1,1,1,1,1,1,1,1,1,1,1,1,1,1,1,1,1,	()	0.0344827586207	0.0332936979786	0.0368608799049	0.965517241379
82145808	82143400	82148271	29	1,1,1,1,1,1,1,1,1,1,1,1,1,1,1,1,1,1,1,1,1,1,1,1,1,1,1,1,1,	()	0.0344827586207	0.0332936979786	0.0368608799049	0.965517241379
82147423	82144604	82149040	29	1,1,1,1,1,1,1,1,1,1,1,1,1,1,1,1,1,1,1,1,1,1,1,1,1,1,1,1,1,	()	0.0344827586207	0.0332936979786	0.0368608799049	0.965517241379
82148271	82145808	82152323	29	1,1,1,1,1,1,1,1,1,1,1,1,1,1,1,1,1,1,1,1,1,1,1,1,1,1,1,1,1,	()	0.0344827586207	0.0332936979786	0.0368608799049	0.965517241379
82149040	82147423	82153576	29	1,1,1,1,1,1,1,1,1,1,1,1,1,1,1,1,1,1,1,1,1,1,1,1,1,1,1,1,1,	()	0.0344827586207	0.0332936979786	0.0368608799049	0.965517241379
82152323	82148271	82154375	29	1,1,1,1,1,1,1,1,1,1,1,1,1,1,1,1,1,1,1,1,1,1,1,1,1,1,1,1,1,	()	0.0344827586207	0.0332936979786	0.0368608799049	0.965517241379
82153576	82149040	82155499	29	1,1,1,1,1,1,1,1,1,1,1,1,1,1,1,1,1,1,1,1,1,1,1,1,1,1,1,1,1,	()	0.0344827586207	0.0332936979786	0.0368608799049	0.965517241379
82154375	82152323	82156688	29	1,1,1,1,1,1,1,1,1,1,1,1,1,1,1,1,1,1,1,1,1,1,1,1,1,1,1,1,1,	()	0.0344827586207	0.0332936979786	0.0368608799049	0.965517241379
82155499	82153576	82157715	29	1,1,1,1,1,1,1,1,1,1,1,1,1,1,1,1,1,1,1,1,1,1,1,1,1,1,1,1,1,	()	0.0344827586207	0.0332936979786	0.0368608799049	0.965517241379
82156688	82154375	82159195	29	1,1,1,1,1,1,1,1,1,1,1,1,1,1,1,1,1,1,1,1,1,1,1,1,1,1,1,1,1,	()	0.0344827586207	0.0332936979786	0.0368608799049	0.965517241379
82157715	82155499	82162724	29	1,1,1,1,1,1,1,1,1,1,1,1,1,1,1,1,1,1,1,1,1,1,1,1,1,1,1,1,1,	()	0.0344827586207	0.0332936979786	0.0368608799049	0.965517241379
82159195	82156688	82165186	29	1,1,1,1,1,1,1,1,1,1,1,1,1,1,1,1,1,1,1,1,1,1,1,1,1,1,1,1,1,	()	0.0344827586207	0.0332936979786	0.0368608799049	0.965517241379
82162724	82157715	82166780	29	1,1,1,1,1,1,1,1,1,1,1,1,1,1,1,1,1,1,1,1,1,1,1,1,1,1,1,1,1,	()	0.0344827586207	0.0332936979786	0.0368608799049	0.965517241379
82165186	82159195	82167543	29	1,1,1,1,1,1,1,1,1,1,1,1,1,1,1,1,1,1,1,1,1,1,1,1,1,1,1,1,1,	()	0.0344827586207	0.0332936979786	0.0368608799049	0.965517241379
82166780	82162724	82168375	29	1,1,1,1,1,1,1,1,1,1,1,1,1,1,1,1,1,1,1,1,1,1,1,1,1,1,1,1,1,	()	0.0344827586207	0.0332936979786	0.0368608799049	0.965517241379
82167543	82165186	82169058	29	1,1,1,1,1,1,1,1,1,1,1,1,1,1,1,1,1,1,1,1,1,1,1,1,1,1,1,1,1,	()	0.0344827586207	0.0332936979786	0.0368608799049	0.965517241379
82168375	82166780	82190965	29	1,1,1,1,1,1,1,1,1,1,1,1,1,1,1,1,1,1,1,1,1,1,1,1,1,1,1,1,1,	()	0.0344827586207	0.0332936979786	0.0368608799049	0.965517241379
82169058	82167543	82210571	29	1,1,1,1,1,1,1,1,1,1,1,1,1,1,1,1,1,1,1,1,1,1,1,1,1,1,1,1,1,	()	0.0344827586207	0.0332936979786	0.0368608799049	0.965517241379
82190965	82168375	82223095	29	1,1,1,1,1,1,1,1,1,1,1,1,1,1,1,1,1,1,1,1,1,1,1,1,1,1,1,1,1,	()	0.0344827586207	0.0332936979786	0.0368608799049	0.965517241379
82210571	82169058	82236216	29	1,1,1,1,1,1,1,1,1,1,1,1,1,1,1,1,1,1,1,1,1,1,1,1,1,1,1,1,1,	()	0.0344827586207	0.0332936979786	0.0368608799049	0.965517241379
82223095	82190965	82250337	29	1,1,1,1,1,1,1,1,1,1,1,1,1,1,1,1,1,1,1,1,1,1,1,1,1,1,1,1,1,	()	0.0344827586207	0.0332936979786	0.0368608799049	0.965517241379
82236216	82210571	82294408	29	1,1,1,1,1,1,1,1,1,1,1,1,1,1,1,1,1,1,1,1,1,1,1,1,1,1,1,1,1,	()	0.0344827586207	0.0332936979786	0.0368608799049	0.965517241379
82250337	82223095	82304037	29	1,1,1,1,1,1,1,1,1,1,1,1,1,1,1,1,1,1,1,1,1,1,1,1,1,1,1,1,1,	()	0.0344827586207	0.0332936979786	0.0368608799049	0.965517241379
82294408	82236216	82339220	29	1,1,1,1,1,1,1,1,1,1,1,1,1,1,1,1,1,1,1,1,1,1,1,1,1,1,1,1,1,	()	0.0344827586207	0.0332936979786	0.0368608799049	0.965517241379
82304037	82250337	82349281	29	1,1,1,1,1,1,1,1,1,1,1,1,1,1,1,1,1,1,1,1,1,1,1,1,1,1,1,1,1,	()	0.0344827586207	0.0332936979786	0.0368608799049	0.965517241379
82339220	82294408	82371351	29	1,1,1,1,1,1,1,1,1,1,1,1,1,1,1,1,1,1,1,1,1,1,1,1,1,1,1,1,1,	()	0.0344827586207	0.0332936979786	0.0368608799049	0.965517241379
82349281	82304037	82388724	26	2,2,2,	(10,24,)(4,13,)(11,17,)	0.0416171224732	0.0368608799049	0.05112960761	0.885714285714
82371351	82339220	82406683	26	3,2,	(11,16,17,)(4,13,)	0.0439952437574	0.0332936979786	0.0582639714625	0.756756756757
82388724	82349281	82418190	27	2,2,	(11,16,)(4,13,)	0.0392390011891	0.0344827586207	0.0487514863258	0.878787878788
82406683	82371351	82425956	28	2,	(4,13,)	0.0368608799049	0.0321046373365	0.0368608799049	0.870967741935
82418190	82388724	82437203	29	1,1,1,1,1,1,1,1,1,1,1,1,1,1,1,1,1,1,1,1,1,1,1,1,1,1,1,1,1,	()	0.0344827586207	0.0332936979786	0.0368608799049	0.965517241379
82425956	82406683	82445047	29	1,1,1,1,1,1,1,1,1,1,1,1,1,1,1,1,1,1,1,1,1,1,1,1,1,1,1,1,1,	()	0.0344827586207	0.0332936979786	0.0368608799049	0.965517241379
82437203	82418190	82456117	29	1,1,1,1,1,1,1,1,1,1,1,1,1,1,1,1,1,1,1,1,1,1,1,1,1,1,1,1,1,	()	0.0344827586207	0.0332936979786	0.0368608799049	0.965517241379
82445047	82425956	82468597	29	1,1,1,1,1,1,1,1,1,1,1,1,1,1,1,1,1,1,1,1,1,1,1,1,1,1,1,1,1,	()	0.0344827586207	0.0332936979786	0.0368608799049	0.965517241379
82456117	82437203	82479283	29	1,1,1,1,1,1,1,1,1,1,1,1,1,1,1,1,1,1,1,1,1,1,1,1,1,1,1,1,1,	()	0.0344827586207	0.0332936979786	0.0368608799049	0.965517241379
82468597	82445047	82490477	29	1,1,1,1,1,1,1,1,1,1,1,1,1,1,1,1,1,1,1,1,1,1,1,1,1,1,1,1,1,	()	0.0344827586207	0.0332936979786	0.0368608799049	0.965517241379
82479283	82456117	82505757	29	1,1,1,1,1,1,1,1,1,1,1,1,1,1,1,1,1,1,1,1,1,1,1,1,1,1,1,1,1,	()	0.0344827586207	0.0332936979786	0.0368608799049	0.965517241379
82490477	82468597	82512436	29	1,1,1,1,1,1,1,1,1,1,1,1,1,1,1,1,1,1,1,1,1,1,1,1,1,1,1,1,1,	()	0.0344827586207	0.0332936979786	0.0368608799049	0.965517241379
82505757	82479283	82531954	29	1,1,1,1,1,1,1,1,1,1,1,1,1,1,1,1,1,1,1,1,1,1,1,1,1,1,1,1,1,	()	0.0344827586207	0.0332936979786	0.0368608799049	0.965517241379
82512436	82490477	82535179	29	1,1,1,1,1,1,1,1,1,1,1,1,1,1,1,1,1,1,1,1,1,1,1,1,1,1,1,1,1,	()	0.0344827586207	0.0332936979786	0.0368608799049	0.965517241379
82531954	82505757	82543330	29	1,1,1,1,1,1,1,1,1,1,1,1,1,1,1,1,1,1,1,1,1,1,1,1,1,1,1,1,1,	()	0.0344827586207	0.0332936979786	0.0368608799049	0.965517241379
82535179	82512436	82550318	29	1,1,1,1,1,1,1,1,1,1,1,1,1,1,1,1,1,1,1,1,1,1,1,1,1,1,1,1,1,	()	0.0344827586207	0.0332936979786	0.0368608799049	0.965517241379
82543330	82531954	82555388	29	1,1,1,1,1,1,1,1,1,1,1,1,1,1,1,1,1,1,1,1,1,1,1,1,1,1,1,1,1,	()	0.0344827586207	0.0332936979786	0.0368608799049	0.965517241379
82550318	82535179	82562162	29	1,1,1,1,1,1,1,1,1,1,1,1,1,1,1,1,1,1,1,1,1,1,1,1,1,1,1,1,1,	()	0.0344827586207	0.0332936979786	0.0368608799049	0.965517241379
82555388	82543330	82568201	28	2,	(4,13,)	0.0368608799049	0.0321046373365	0.0368608799049	0.870967741935
82562162	82550318	82580374	29	1,1,1,1,1,1,1,1,1,1,1,1,1,1,1,1,1,1,1,1,1,1,1,1,1,1,1,1,1,	()	0.0344827586207	0.0332936979786	0.0368608799049	0.965517241379
82568201	82555388	82590988	29	1,1,1,1,1,1,1,1,1,1,1,1,1,1,1,1,1,1,1,1,1,1,1,1,1,1,1,1,1,	()	0.0344827586207	0.0332936979786	0.0368608799049	0.965517241379
82580374	82562162	82598967	29	1,1,1,1,1,1,1,1,1,1,1,1,1,1,1,1,1,1,1,1,1,1,1,1,1,1,1,1,1,	()	0.0344827586207	0.0332936979786	0.0368608799049	0.965517241379
82590988	82568201	82608086	29	1,1,1,1,1,1,1,1,1,1,1,1,1,1,1,1,1,1,1,1,1,1,1,1,1,1,1,1,1,	()	0.0344827586207	0.0332936979786	0.0368608799049	0.965517241379
82598967	82580374	82620376	29	1,1,1,1,1,1,1,1,1,1,1,1,1,1,1,1,1,1,1,1,1,1,1,1,1,1,1,1,1,	()	0.0344827586207	0.0332936979786	0.0368608799049	0.965517241379
82608086	82590988	82637902	29	1,1,1,1,1,1,1,1,1,1,1,1,1,1,1,1,1,1,1,1,1,1,1,1,1,1,1,1,1,	()	0.0344827586207	0.0332936979786	0.0368608799049	0.965517241379
82620376	82598967	82654990	29	1,1,1,1,1,1,1,1,1,1,1,1,1,1,1,1,1,1,1,1,1,1,1,1,1,1,1,1,1,	()	0.0344827586207	0.0332936979786	0.0368608799049	0.965517241379
82637902	82608086	82661957	29	1,1,1,1,1,1,1,1,1,1,1,1,1,1,1,1,1,1,1,1,1,1,1,1,1,1,1,1,1,	()	0.0344827586207	0.0332936979786	0.0368608799049	0.965517241379
82654990	82620376	82674309	29	1,1,1,1,1,1,1,1,1,1,1,1,1,1,1,1,1,1,1,1,1,1,1,1,1,1,1,1,1,	()	0.0344827586207	0.0332936979786	0.0368608799049	0.965517241379
82661957	82637902	82686604	29	1,1,1,1,1,1,1,1,1,1,1,1,1,1,1,1,1,1,1,1,1,1,1,1,1,1,1,1,1,	()	0.0344827586207	0.0332936979786	0.0368608799049	0.965517241379
82674309	82654990	82697622	29	1,1,1,1,1,1,1,1,1,1,1,1,1,1,1,1,1,1,1,1,1,1,1,1,1,1,1,1,1,	()	0.0344827586207	0.0332936979786	0.0368608799049	0.965517241379
82686604	82661957	82711282	29	1,1,1,1,1,1,1,1,1,1,1,1,1,1,1,1,1,1,1,1,1,1,1,1,1,1,1,1,1,	()	0.0344827586207	0.0332936979786	0.0368608799049	0.965517241379
82697622	82674309	82721758	28	2,	(10,12,)	0.0368608799049	0.0321046373365	0.0368608799049	0.870967741935
82711282	82686604	82731936	29	1,1,1,1,1,1,1,1,1,1,1,1,1,1,1,1,1,1,1,1,1,1,1,1,1,1,1,1,1,	()	0.0344827586207	0.0332936979786	0.0368608799049	0.965517241379
82721758	82697622	82742229	29	1,1,1,1,1,1,1,1,1,1,1,1,1,1,1,1,1,1,1,1,1,1,1,1,1,1,1,1,1,	()	0.0344827586207	0.0332936979786	0.0368608799049	0.965517241379
82731936	82711282	82752503	29	1,1,1,1,1,1,1,1,1,1,1,1,1,1,1,1,1,1,1,1,1,1,1,1,1,1,1,1,1,	()	0.0344827586207	0.0332936979786	0.0368608799049	0.965517241379
82742229	82721758	82760296	28	2,	(6,8,)	0.0368608799049	0.0321046373365	0.0368608799049	0.870967741935
82752503	82731936	82768288	28	2,	(10,12,)	0.0368608799049	0.0321046373365	0.0368608799049	0.870967741935
82760296	82742229	82777684	28	2,	(10,12,)	0.0368608799049	0.0321046373365	0.0368608799049	0.870967741935
82768288	82752503	82787884	28	2,	(10,12,)	0.0368608799049	0.0321046373365	0.0368608799049	0.870967741935
82777684	82760296	82795040	28	2,	(10,24,)	0.0368608799049	0.0321046373365	0.0368608799049	0.870967741935
82787884	82768288	82806282	29	1,1,1,1,1,1,1,1,1,1,1,1,1,1,1,1,1,1,1,1,1,1,1,1,1,1,1,1,1,	()	0.0344827586207	0.0332936979786	0.0368608799049	0.965517241379
82795040	82777684	82822818	29	1,1,1,1,1,1,1,1,1,1,1,1,1,1,1,1,1,1,1,1,1,1,1,1,1,1,1,1,1,	()	0.0344827586207	0.0332936979786	0.0368608799049	0.965517241379
82806282	82787884	82838182	29	1,1,1,1,1,1,1,1,1,1,1,1,1,1,1,1,1,1,1,1,1,1,1,1,1,1,1,1,1,	()	0.0344827586207	0.0332936979786	0.0368608799049	0.965517241379
82822818	82795040	82853022	29	1,1,1,1,1,1,1,1,1,1,1,1,1,1,1,1,1,1,1,1,1,1,1,1,1,1,1,1,1,	()	0.0344827586207	0.0332936979786	0.0368608799049	0.965517241379
82838182	82806282	82861004	29	1,1,1,1,1,1,1,1,1,1,1,1,1,1,1,1,1,1,1,1,1,1,1,1,1,1,1,1,1,	()	0.0344827586207	0.0332936979786	0.0368608799049	0.965517241379
82853022	82822818	82868869	29	1,1,1,1,1,1,1,1,1,1,1,1,1,1,1,1,1,1,1,1,1,1,1,1,1,1,1,1,1,	()	0.0344827586207	0.0332936979786	0.0368608799049	0.965517241379
82861004	82838182	82878226	29	1,1,1,1,1,1,1,1,1,1,1,1,1,1,1,1,1,1,1,1,1,1,1,1,1,1,1,1,1,	()	0.0344827586207	0.0332936979786	0.0368608799049	0.965517241379
82868869	82853022	82883193	29	1,1,1,1,1,1,1,1,1,1,1,1,1,1,1,1,1,1,1,1,1,1,1,1,1,1,1,1,1,	()	0.0344827586207	0.0332936979786	0.0368608799049	0.965517241379
82878226	82861004	82890621	29	1,1,1,1,1,1,1,1,1,1,1,1,1,1,1,1,1,1,1,1,1,1,1,1,1,1,1,1,1,	()	0.0344827586207	0.0332936979786	0.0368608799049	0.965517241379
82883193	82868869	82898732	29	1,1,1,1,1,1,1,1,1,1,1,1,1,1,1,1,1,1,1,1,1,1,1,1,1,1,1,1,1,	()	0.0344827586207	0.0332936979786	0.0368608799049	0.965517241379
82890621	82878226	82915046	29	1,1,1,1,1,1,1,1,1,1,1,1,1,1,1,1,1,1,1,1,1,1,1,1,1,1,1,1,1,	()	0.0344827586207	0.0332936979786	0.0368608799049	0.965517241379
82898732	82883193	82929369	29	1,1,1,1,1,1,1,1,1,1,1,1,1,1,1,1,1,1,1,1,1,1,1,1,1,1,1,1,1,	()	0.0344827586207	0.0332936979786	0.0368608799049	0.965517241379
82915046	82890621	82938844	29	1,1,1,1,1,1,1,1,1,1,1,1,1,1,1,1,1,1,1,1,1,1,1,1,1,1,1,1,1,	()	0.0344827586207	0.0332936979786	0.0368608799049	0.965517241379
82929369	82898732	82949784	29	1,1,1,1,1,1,1,1,1,1,1,1,1,1,1,1,1,1,1,1,1,1,1,1,1,1,1,1,1,	()	0.0344827586207	0.0332936979786	0.0368608799049	0.965517241379
82938844	82915046	82964056	29	1,1,1,1,1,1,1,1,1,1,1,1,1,1,1,1,1,1,1,1,1,1,1,1,1,1,1,1,1,	()	0.0344827586207	0.0332936979786	0.0368608799049	0.965517241379
82949784	82929369	82972123	29	1,1,1,1,1,1,1,1,1,1,1,1,1,1,1,1,1,1,1,1,1,1,1,1,1,1,1,1,1,	()	0.0344827586207	0.0332936979786	0.0368608799049	0.965517241379
82964056	82938844	82980156	29	1,1,1,1,1,1,1,1,1,1,1,1,1,1,1,1,1,1,1,1,1,1,1,1,1,1,1,1,1,	()	0.0344827586207	0.0332936979786	0.0368608799049	0.965517241379
82972123	82949784	82989557	29	1,1,1,1,1,1,1,1,1,1,1,1,1,1,1,1,1,1,1,1,1,1,1,1,1,1,1,1,1,	()	0.0344827586207	0.0332936979786	0.0368608799049	0.965517241379
82980156	82964056	82997334	29	1,1,1,1,1,1,1,1,1,1,1,1,1,1,1,1,1,1,1,1,1,1,1,1,1,1,1,1,1,	()	0.0344827586207	0.0332936979786	0.0368608799049	0.965517241379
82989557	82972123	83011578	29	1,1,1,1,1,1,1,1,1,1,1,1,1,1,1,1,1,1,1,1,1,1,1,1,1,1,1,1,1,	()	0.0344827586207	0.0332936979786	0.0368608799049	0.965517241379
82997334	82980156	83022366	29	1,1,1,1,1,1,1,1,1,1,1,1,1,1,1,1,1,1,1,1,1,1,1,1,1,1,1,1,1,	()	0.0344827586207	0.0332936979786	0.0368608799049	0.965517241379
83011578	82989557	83035023	29	1,1,1,1,1,1,1,1,1,1,1,1,1,1,1,1,1,1,1,1,1,1,1,1,1,1,1,1,1,	()	0.0344827586207	0.0332936979786	0.0368608799049	0.965517241379
83022366	82997334	83043659	29	1,1,1,1,1,1,1,1,1,1,1,1,1,1,1,1,1,1,1,1,1,1,1,1,1,1,1,1,1,	()	0.0344827586207	0.0332936979786	0.0368608799049	0.965517241379
83035023	83011578	83055563	29	1,1,1,1,1,1,1,1,1,1,1,1,1,1,1,1,1,1,1,1,1,1,1,1,1,1,1,1,1,	()	0.0344827586207	0.0332936979786	0.0368608799049	0.965517241379
83043659	83022366	83072906	29	1,1,1,1,1,1,1,1,1,1,1,1,1,1,1,1,1,1,1,1,1,1,1,1,1,1,1,1,1,	()	0.0344827586207	0.0332936979786	0.0368608799049	0.965517241379
83055563	83035023	83091093	29	1,1,1,1,1,1,1,1,1,1,1,1,1,1,1,1,1,1,1,1,1,1,1,1,1,1,1,1,1,	()	0.0344827586207	0.0332936979786	0.0368608799049	0.965517241379
83072906	83043659	83102476	29	1,1,1,1,1,1,1,1,1,1,1,1,1,1,1,1,1,1,1,1,1,1,1,1,1,1,1,1,1,	()	0.0344827586207	0.0332936979786	0.0368608799049	0.965517241379
83091093	83055563	83115340	29	1,1,1,1,1,1,1,1,1,1,1,1,1,1,1,1,1,1,1,1,1,1,1,1,1,1,1,1,1,	()	0.0344827586207	0.0332936979786	0.0368608799049	0.965517241379
83102476	83072906	83128686	29	1,1,1,1,1,1,1,1,1,1,1,1,1,1,1,1,1,1,1,1,1,1,1,1,1,1,1,1,1,	()	0.0344827586207	0.0332936979786	0.0368608799049	0.965517241379
83115340	83091093	83140950	29	1,1,1,1,1,1,1,1,1,1,1,1,1,1,1,1,1,1,1,1,1,1,1,1,1,1,1,1,1,	()	0.0344827586207	0.0332936979786	0.0368608799049	0.965517241379
83128686	83102476	83151196	29	1,1,1,1,1,1,1,1,1,1,1,1,1,1,1,1,1,1,1,1,1,1,1,1,1,1,1,1,1,	()	0.0344827586207	0.0332936979786	0.0368608799049	0.965517241379
83140950	83115340	83166930	28	2,	(3,10,)	0.0368608799049	0.0321046373365	0.0368608799049	0.870967741935
83151196	83128686	83177967	28	2,	(3,10,)	0.0368608799049	0.0321046373365	0.0368608799049	0.870967741935
83166930	83140950	83196771	29	1,1,1,1,1,1,1,1,1,1,1,1,1,1,1,1,1,1,1,1,1,1,1,1,1,1,1,1,1,	()	0.0344827586207	0.0332936979786	0.0368608799049	0.965517241379
83177967	83151196	83211821	28	2,	(4,13,)	0.0368608799049	0.0321046373365	0.0368608799049	0.870967741935
83196771	83166930	83227761	29	1,1,1,1,1,1,1,1,1,1,1,1,1,1,1,1,1,1,1,1,1,1,1,1,1,1,1,1,1,	()	0.0344827586207	0.0332936979786	0.0368608799049	0.965517241379
83211821	83177967	83242784	29	1,1,1,1,1,1,1,1,1,1,1,1,1,1,1,1,1,1,1,1,1,1,1,1,1,1,1,1,1,	()	0.0344827586207	0.0332936979786	0.0368608799049	0.965517241379
83227761	83196771	83260877	29	1,1,1,1,1,1,1,1,1,1,1,1,1,1,1,1,1,1,1,1,1,1,1,1,1,1,1,1,1,	()	0.0344827586207	0.0332936979786	0.0368608799049	0.965517241379
83242784	83211821	83271464	29	1,1,1,1,1,1,1,1,1,1,1,1,1,1,1,1,1,1,1,1,1,1,1,1,1,1,1,1,1,	()	0.0344827586207	0.0332936979786	0.0368608799049	0.965517241379
83260877	83227761	83280478	27	2,2,	(4,13,)(3,10,)	0.0392390011891	0.0344827586207	0.0487514863258	0.878787878788
83271464	83242784	83292203	26	2,2,2,	(11,16,)(3,10,)(4,13,)	0.0416171224732	0.0368608799049	0.05112960761	0.885714285714
83280478	83260877	83308131	26	2,2,2,	(11,16,)(3,10,)(4,13,)	0.0416171224732	0.0368608799049	0.05112960761	0.885714285714
83292203	83271464	83320139	25	3,2,2,	(6,8,21,)(11,16,)(4,13,)	0.0463733650416	0.0356718192628	0.0606420927467	0.769230769231
83308131	83280478	83328016	29	1,1,1,1,1,1,1,1,1,1,1,1,1,1,1,1,1,1,1,1,1,1,1,1,1,1,1,1,1,	()	0.0344827586207	0.0332936979786	0.0368608799049	0.965517241379
83320139	83292203	83339587	29	1,1,1,1,1,1,1,1,1,1,1,1,1,1,1,1,1,1,1,1,1,1,1,1,1,1,1,1,1,	()	0.0344827586207	0.0332936979786	0.0368608799049	0.965517241379
83328016	83308131	83350123	29	1,1,1,1,1,1,1,1,1,1,1,1,1,1,1,1,1,1,1,1,1,1,1,1,1,1,1,1,1,	()	0.0344827586207	0.0332936979786	0.0368608799049	0.965517241379
83339587	83320139	83359927	29	1,1,1,1,1,1,1,1,1,1,1,1,1,1,1,1,1,1,1,1,1,1,1,1,1,1,1,1,1,	()	0.0344827586207	0.0332936979786	0.0368608799049	0.965517241379
83350123	83328016	83375268	29	1,1,1,1,1,1,1,1,1,1,1,1,1,1,1,1,1,1,1,1,1,1,1,1,1,1,1,1,1,	()	0.0344827586207	0.0332936979786	0.0368608799049	0.965517241379
83359927	83339587	83384448	29	1,1,1,1,1,1,1,1,1,1,1,1,1,1,1,1,1,1,1,1,1,1,1,1,1,1,1,1,1,	()	0.0344827586207	0.0332936979786	0.0368608799049	0.965517241379
83375268	83350123	83398174	29	1,1,1,1,1,1,1,1,1,1,1,1,1,1,1,1,1,1,1,1,1,1,1,1,1,1,1,1,1,	()	0.0344827586207	0.0332936979786	0.0368608799049	0.965517241379
83384448	83359927	83404583	27	2,2,	(4,13,)(3,6,)	0.0392390011891	0.0344827586207	0.0487514863258	0.878787878788
83398174	83375268	83412519	27	3,	(3,6,21,)	0.0416171224732	0.0309155766944	0.0416171224732	0.742857142857
83404583	83384448	83418882	27	3,	(3,6,21,)	0.0416171224732	0.0309155766944	0.0416171224732	0.742857142857
83412519	83398174	83426673	28	2,	(3,6,)	0.0368608799049	0.0321046373365	0.0368608799049	0.870967741935
83418882	83404583	83439222	29	1,1,1,1,1,1,1,1,1,1,1,1,1,1,1,1,1,1,1,1,1,1,1,1,1,1,1,1,1,	()	0.0344827586207	0.0332936979786	0.0368608799049	0.965517241379
83426673	83412519	83446728	28	2,	(8,21,)	0.0368608799049	0.0321046373365	0.0368608799049	0.870967741935
83439222	83418882	83455656	28	2,	(8,21,)	0.0368608799049	0.0321046373365	0.0368608799049	0.870967741935
83446728	83426673	83463833	27	3,	(6,8,21,)	0.0416171224732	0.0309155766944	0.0416171224732	0.742857142857
83455656	83439222	83470702	29	1,1,1,1,1,1,1,1,1,1,1,1,1,1,1,1,1,1,1,1,1,1,1,1,1,1,1,1,1,	()	0.0344827586207	0.0332936979786	0.0368608799049	0.965517241379
83463833	83446728	83478033	28	2,	(13,26,)	0.0368608799049	0.0321046373365	0.0368608799049	0.870967741935
83470702	83455656	83488670	29	1,1,1,1,1,1,1,1,1,1,1,1,1,1,1,1,1,1,1,1,1,1,1,1,1,1,1,1,1,	()	0.0344827586207	0.0332936979786	0.0368608799049	0.965517241379
83478033	83463833	83503565	29	1,1,1,1,1,1,1,1,1,1,1,1,1,1,1,1,1,1,1,1,1,1,1,1,1,1,1,1,1,	()	0.0344827586207	0.0332936979786	0.0368608799049	0.965517241379
83488670	83470702	83515773	29	1,1,1,1,1,1,1,1,1,1,1,1,1,1,1,1,1,1,1,1,1,1,1,1,1,1,1,1,1,	()	0.0344827586207	0.0332936979786	0.0368608799049	0.965517241379
83503565	83478033	83531008	29	1,1,1,1,1,1,1,1,1,1,1,1,1,1,1,1,1,1,1,1,1,1,1,1,1,1,1,1,1,	()	0.0344827586207	0.0332936979786	0.0368608799049	0.965517241379
83515773	83488670	83551194	29	1,1,1,1,1,1,1,1,1,1,1,1,1,1,1,1,1,1,1,1,1,1,1,1,1,1,1,1,1,	()	0.0344827586207	0.0332936979786	0.0368608799049	0.965517241379
83531008	83503565	83562657	28	2,	(4,13,)	0.0368608799049	0.0321046373365	0.0368608799049	0.870967741935
83551194	83515773	83570825	27	2,2,	(8,26,)(4,13,)	0.0392390011891	0.0344827586207	0.0487514863258	0.878787878788
83562657	83531008	83577545	27	2,2,	(4,13,)(8,26,)	0.0392390011891	0.0344827586207	0.0487514863258	0.878787878788
83570825	83551194	83588478	27	2,2,	(8,26,)(3,29,)	0.0392390011891	0.0344827586207	0.0487514863258	0.878787878788
83577545	83562657	83598740	28	2,	(16,22,)	0.0368608799049	0.0321046373365	0.0368608799049	0.870967741935
83588478	83570825	83606128	29	1,1,1,1,1,1,1,1,1,1,1,1,1,1,1,1,1,1,1,1,1,1,1,1,1,1,1,1,1,	()	0.0344827586207	0.0332936979786	0.0368608799049	0.965517241379
83598740	83577545	83625363	29	1,1,1,1,1,1,1,1,1,1,1,1,1,1,1,1,1,1,1,1,1,1,1,1,1,1,1,1,1,	()	0.0344827586207	0.0332936979786	0.0368608799049	0.965517241379
83606128	83588478	83635688	29	1,1,1,1,1,1,1,1,1,1,1,1,1,1,1,1,1,1,1,1,1,1,1,1,1,1,1,1,1,	()	0.0344827586207	0.0332936979786	0.0368608799049	0.965517241379
83625363	83598740	83644907	27	3,	(8,13,23,)	0.0416171224732	0.0309155766944	0.0416171224732	0.742857142857
83635688	83606128	83655610	27	3,	(8,13,23,)	0.0416171224732	0.0309155766944	0.0416171224732	0.742857142857
83644907	83625363	83665986	27	2,2,	(8,23,)(3,20,)	0.0392390011891	0.0344827586207	0.0487514863258	0.878787878788
83655610	83635688	83673560	28	2,	(3,20,)	0.0368608799049	0.0321046373365	0.0368608799049	0.870967741935
83665986	83644907	83680834	28	2,	(3,20,)	0.0368608799049	0.0321046373365	0.0368608799049	0.870967741935
83673560	83655610	83691103	29	1,1,1,1,1,1,1,1,1,1,1,1,1,1,1,1,1,1,1,1,1,1,1,1,1,1,1,1,1,	()	0.0344827586207	0.0332936979786	0.0368608799049	0.965517241379
83680834	83665986	83705143	29	1,1,1,1,1,1,1,1,1,1,1,1,1,1,1,1,1,1,1,1,1,1,1,1,1,1,1,1,1,	()	0.0344827586207	0.0332936979786	0.0368608799049	0.965517241379
83691103	83673560	83719255	27	2,2,	(4,8,)(13,23,)	0.0392390011891	0.0344827586207	0.0487514863258	0.878787878788
83705143	83680834	83732616	27	2,2,	(4,8,)(13,23,)	0.0392390011891	0.0344827586207	0.0487514863258	0.878787878788
83719255	83691103	83745594	28	2,	(13,23,)	0.0368608799049	0.0321046373365	0.0368608799049	0.870967741935
83732616	83705143	83762540	28	2,	(13,23,)	0.0368608799049	0.0321046373365	0.0368608799049	0.870967741935
83745594	83719255	83776786	28	2,	(13,23,)	0.0368608799049	0.0321046373365	0.0368608799049	0.870967741935
83762540	83732616	83783091	28	2,	(13,23,)	0.0368608799049	0.0321046373365	0.0368608799049	0.870967741935
83776786	83745594	83797492	26	4,	(8,13,23,27,)	0.0487514863258	0.0297265160523	0.0487514863258	0.609756097561
83783091	83762540	83808958	28	2,	(13,27,)	0.0368608799049	0.0321046373365	0.0368608799049	0.870967741935
83797492	83776786	83816491	28	2,	(13,27,)	0.0368608799049	0.0321046373365	0.0368608799049	0.870967741935
83808958	83783091	83821227	28	2,	(13,27,)	0.0368608799049	0.0321046373365	0.0368608799049	0.870967741935
83816491	83797492	83829184	28	2,	(13,27,)	0.0368608799049	0.0321046373365	0.0368608799049	0.870967741935
83821227	83808958	83837121	25	3,2,2,	(21,23,26,)(8,15,)(13,27,)	0.0463733650416	0.0356718192628	0.0606420927467	0.769230769231
83829184	83816491	83846348	24	3,2,2,2,	(21,23,26,)(1,22,)(8,15,)(13,27,)	0.0487514863258	0.038049940547	0.0630202140309	0.780487804878
83837121	83821227	83850760	26	2,2,2,	(8,15,)(1,22,)(21,26,)	0.0416171224732	0.0368608799049	0.05112960761	0.885714285714
83846348	83829184	83862295	28	2,	(8,15,)	0.0368608799049	0.0321046373365	0.0368608799049	0.870967741935
83850760	83837121	83871666	28	2,	(8,15,)	0.0368608799049	0.0321046373365	0.0368608799049	0.870967741935
83862295	83846348	83879476	28	2,	(8,15,)	0.0368608799049	0.0321046373365	0.0368608799049	0.870967741935
83871666	83850760	83885329	29	1,1,1,1,1,1,1,1,1,1,1,1,1,1,1,1,1,1,1,1,1,1,1,1,1,1,1,1,1,	()	0.0344827586207	0.0332936979786	0.0368608799049	0.965517241379
83879476	83862295	83894672	29	1,1,1,1,1,1,1,1,1,1,1,1,1,1,1,1,1,1,1,1,1,1,1,1,1,1,1,1,1,	()	0.0344827586207	0.0332936979786	0.0368608799049	0.965517241379
83885329	83871666	83901100	28	2,	(3,20,)	0.0368608799049	0.0321046373365	0.0368608799049	0.870967741935
83894672	83879476	83906604	28	2,	(3,20,)	0.0368608799049	0.0321046373365	0.0368608799049	0.870967741935
83901100	83885329	83912924	27	2,2,	(3,20,)(8,15,)	0.0392390011891	0.0344827586207	0.0487514863258	0.878787878788
83906604	83894672	83927696	27	2,2,	(8,15,)(13,27,)	0.0392390011891	0.0344827586207	0.0487514863258	0.878787878788
83912924	83901100	83934564	27	2,2,	(13,27,)(8,15,)	0.0392390011891	0.0344827586207	0.0487514863258	0.878787878788
83927696	83906604	83941174	26	2,2,2,	(8,15,)(13,27,)(21,26,)	0.0416171224732	0.0368608799049	0.05112960761	0.885714285714
83934564	83912924	83951137	25	2,2,2,2,	(8,15,)(21,26,)(11,12,)(24,27,)	0.0439952437574	0.0392390011891	0.0535077288942	0.891891891892
83941174	83927696	83964298	28	2,	(8,15,)	0.0368608799049	0.0321046373365	0.0368608799049	0.870967741935
83951137	83934564	83973818	29	1,1,1,1,1,1,1,1,1,1,1,1,1,1,1,1,1,1,1,1,1,1,1,1,1,1,1,1,1,	()	0.0344827586207	0.0332936979786	0.0368608799049	0.965517241379
83964298	83941174	84002364	29	1,1,1,1,1,1,1,1,1,1,1,1,1,1,1,1,1,1,1,1,1,1,1,1,1,1,1,1,1,	()	0.0344827586207	0.0332936979786	0.0368608799049	0.965517241379
83973818	83951137	84009611	29	1,1,1,1,1,1,1,1,1,1,1,1,1,1,1,1,1,1,1,1,1,1,1,1,1,1,1,1,1,	()	0.0344827586207	0.0332936979786	0.0368608799049	0.965517241379
84002364	83964298	84017750	29	1,1,1,1,1,1,1,1,1,1,1,1,1,1,1,1,1,1,1,1,1,1,1,1,1,1,1,1,1,	()	0.0344827586207	0.0332936979786	0.0368608799049	0.965517241379
84009611	83973818	84026983	29	1,1,1,1,1,1,1,1,1,1,1,1,1,1,1,1,1,1,1,1,1,1,1,1,1,1,1,1,1,	()	0.0344827586207	0.0332936979786	0.0368608799049	0.965517241379
84017750	84002364	84034286	29	1,1,1,1,1,1,1,1,1,1,1,1,1,1,1,1,1,1,1,1,1,1,1,1,1,1,1,1,1,	()	0.0344827586207	0.0332936979786	0.0368608799049	0.965517241379
84026983	84009611	84045608	29	1,1,1,1,1,1,1,1,1,1,1,1,1,1,1,1,1,1,1,1,1,1,1,1,1,1,1,1,1,	()	0.0344827586207	0.0332936979786	0.0368608799049	0.965517241379
84034286	84017750	84059363	29	1,1,1,1,1,1,1,1,1,1,1,1,1,1,1,1,1,1,1,1,1,1,1,1,1,1,1,1,1,	()	0.0344827586207	0.0332936979786	0.0368608799049	0.965517241379
84045608	84026983	84074071	28	2,	(3,5,)	0.0368608799049	0.0321046373365	0.0368608799049	0.870967741935
84059363	84034286	84087862	28	2,	(3,5,)	0.0368608799049	0.0321046373365	0.0368608799049	0.870967741935
84074071	84045608	84099608	27	2,2,	(3,5,)(8,17,)	0.0392390011891	0.0344827586207	0.0487514863258	0.878787878788
84087862	84059363	84106219	27	2,2,	(3,5,)(8,17,)	0.0392390011891	0.0344827586207	0.0487514863258	0.878787878788
84099608	84074071	84114884	28	2,	(3,5,)	0.0368608799049	0.0321046373365	0.0368608799049	0.870967741935
84106219	84087862	84130103	28	2,	(3,5,)	0.0368608799049	0.0321046373365	0.0368608799049	0.870967741935
84114884	84099608	84143800	28	2,	(3,5,)	0.0368608799049	0.0321046373365	0.0368608799049	0.870967741935
84130103	84106219	84153084	28	2,	(3,5,)	0.0368608799049	0.0321046373365	0.0368608799049	0.870967741935
84143800	84114884	84160924	24	5,2,	(4,8,13,15,17,)(3,5,)	0.0606420927467	0.0309155766944	0.0844233055886	0.509803921569
84153084	84130103	84170733	25	4,2,	(4,8,13,15,)(3,5,)	0.05112960761	0.0321046373365	0.0701545778835	0.627906976744
84160924	84143800	84180784	25	4,2,	(4,8,13,15,)(3,5,)	0.05112960761	0.0321046373365	0.0701545778835	0.627906976744
84170733	84153084	84186938	26	3,2,	(8,13,15,)(3,5,)	0.0439952437574	0.0332936979786	0.0582639714625	0.756756756757
84180784	84160924	84194100	26	3,2,	(8,13,15,)(3,5,)	0.0439952437574	0.0332936979786	0.0582639714625	0.756756756757
84186938	84170733	84200932	29	1,1,1,1,1,1,1,1,1,1,1,1,1,1,1,1,1,1,1,1,1,1,1,1,1,1,1,1,1,	()	0.0344827586207	0.0332936979786	0.0368608799049	0.965517241379
84194100	84180784	84203671	29	1,1,1,1,1,1,1,1,1,1,1,1,1,1,1,1,1,1,1,1,1,1,1,1,1,1,1,1,1,	()	0.0344827586207	0.0332936979786	0.0368608799049	0.965517241379
84200932	84186938	84209488	29	1,1,1,1,1,1,1,1,1,1,1,1,1,1,1,1,1,1,1,1,1,1,1,1,1,1,1,1,1,	()	0.0344827586207	0.0332936979786	0.0368608799049	0.965517241379
84203671	84194100	84216732	29	1,1,1,1,1,1,1,1,1,1,1,1,1,1,1,1,1,1,1,1,1,1,1,1,1,1,1,1,1,	()	0.0344827586207	0.0332936979786	0.0368608799049	0.965517241379
84209488	84200932	84221046	24	5,2,	(4,8,13,15,17,)(3,5,)	0.0606420927467	0.0309155766944	0.0844233055886	0.509803921569
84216732	84203671	84232205	23	5,2,2,	(4,8,13,15,17,)(3,5,)(18,21,)	0.0630202140309	0.0332936979786	0.0868014268728	0.528301886792
84221046	84209488	84240556	23	5,2,2,	(4,8,13,15,17,)(3,5,)(18,21,)	0.0630202140309	0.0332936979786	0.0868014268728	0.528301886792
84232205	84216732	84247903	24	5,2,	(4,8,13,15,17,)(3,5,)	0.0606420927467	0.0309155766944	0.0844233055886	0.509803921569
84240556	84221046	84256038	28	2,	(8,15,)	0.0368608799049	0.0321046373365	0.0368608799049	0.870967741935
84247903	84232205	84263588	29	1,1,1,1,1,1,1,1,1,1,1,1,1,1,1,1,1,1,1,1,1,1,1,1,1,1,1,1,1,	()	0.0344827586207	0.0332936979786	0.0368608799049	0.965517241379
84256038	84240556	84271510	29	1,1,1,1,1,1,1,1,1,1,1,1,1,1,1,1,1,1,1,1,1,1,1,1,1,1,1,1,1,	()	0.0344827586207	0.0332936979786	0.0368608799049	0.965517241379
84263588	84247903	84279709	29	1,1,1,1,1,1,1,1,1,1,1,1,1,1,1,1,1,1,1,1,1,1,1,1,1,1,1,1,1,	()	0.0344827586207	0.0332936979786	0.0368608799049	0.965517241379
84271510	84256038	84293166	28	2,	(4,8,)	0.0368608799049	0.0321046373365	0.0368608799049	0.870967741935
84279709	84263588	84300073	26	3,2,	(4,8,15,)(7,16,)	0.0439952437574	0.0332936979786	0.0582639714625	0.756756756757
84293166	84271510	84306876	27	2,2,	(7,16,)(4,8,)	0.0392390011891	0.0344827586207	0.0487514863258	0.878787878788
84300073	84279709	84314118	28	2,	(7,16,)	0.0368608799049	0.0321046373365	0.0368608799049	0.870967741935
84306876	84293166	84320579	28	2,	(7,16,)	0.0368608799049	0.0321046373365	0.0368608799049	0.870967741935
84314118	84300073	84324147	28	2,	(7,16,)	0.0368608799049	0.0321046373365	0.0368608799049	0.870967741935
84320579	84306876	84328572	25	2,2,2,2,	(4,13,)(8,17,)(26,29,)(16,20,)	0.0439952437574	0.0392390011891	0.0535077288942	0.891891891892
84324147	84314118	84332954	24	4,2,2,	(4,8,13,17,)(16,20,)(26,29,)	0.0535077288942	0.0344827586207	0.0725326991677	0.644444444444
84328572	84320579	84336367	26	3,2,	(4,8,13,)(26,29,)	0.0439952437574	0.0332936979786	0.0582639714625	0.756756756757
84332954	84324147	84339456	26	3,2,	(4,8,13,)(26,29,)	0.0439952437574	0.0332936979786	0.0582639714625	0.756756756757
84336367	84328572	84342959	27	3,	(4,8,13,)	0.0416171224732	0.0309155766944	0.0416171224732	0.742857142857
84339456	84332954	84352188	26	4,	(4,8,13,15,)	0.0487514863258	0.0297265160523	0.0487514863258	0.609756097561
84342959	84336367	84359763	26	4,	(4,8,13,15,)	0.0487514863258	0.0297265160523	0.0487514863258	0.609756097561
84352188	84339456	84371379	27	3,	(4,13,15,)	0.0416171224732	0.0309155766944	0.0416171224732	0.742857142857
84359763	84342959	84377267	26	3,2,	(4,13,15,)(14,20,)	0.0439952437574	0.0332936979786	0.0582639714625	0.756756756757
84371379	84352188	84383455	26	3,2,	(4,13,15,)(14,20,)	0.0439952437574	0.0332936979786	0.0582639714625	0.756756756757
84377267	84359763	84389364	28	2,	(4,13,)	0.0368608799049	0.0321046373365	0.0368608799049	0.870967741935
84383455	84371379	84393966	27	2,2,	(3,5,)(4,13,)	0.0392390011891	0.0344827586207	0.0487514863258	0.878787878788
84389364	84377267	84399626	28	2,	(4,13,)	0.0368608799049	0.0321046373365	0.0368608799049	0.870967741935
84393966	84383455	84404282	28	2,	(4,13,)	0.0368608799049	0.0321046373365	0.0368608799049	0.870967741935
84399626	84389364	84405829	27	3,	(4,8,13,)	0.0416171224732	0.0309155766944	0.0416171224732	0.742857142857
84404282	84393966	84410401	28	2,	(8,13,)	0.0368608799049	0.0321046373365	0.0368608799049	0.870967741935
84405829	84399626	84419880	29	1,1,1,1,1,1,1,1,1,1,1,1,1,1,1,1,1,1,1,1,1,1,1,1,1,1,1,1,1,	()	0.0344827586207	0.0332936979786	0.0368608799049	0.965517241379
84410401	84404282	84425396	29	1,1,1,1,1,1,1,1,1,1,1,1,1,1,1,1,1,1,1,1,1,1,1,1,1,1,1,1,1,	()	0.0344827586207	0.0332936979786	0.0368608799049	0.965517241379
84419880	84405829	84436401	29	1,1,1,1,1,1,1,1,1,1,1,1,1,1,1,1,1,1,1,1,1,1,1,1,1,1,1,1,1,	()	0.0344827586207	0.0332936979786	0.0368608799049	0.965517241379
84425396	84410401	84447170	28	2,	(15,26,)	0.0368608799049	0.0321046373365	0.0368608799049	0.870967741935
84436401	84419880	84452404	29	1,1,1,1,1,1,1,1,1,1,1,1,1,1,1,1,1,1,1,1,1,1,1,1,1,1,1,1,1,	()	0.0344827586207	0.0332936979786	0.0368608799049	0.965517241379
84447170	84425396	84465861	29	1,1,1,1,1,1,1,1,1,1,1,1,1,1,1,1,1,1,1,1,1,1,1,1,1,1,1,1,1,	()	0.0344827586207	0.0332936979786	0.0368608799049	0.965517241379
84452404	84436401	84477894	29	1,1,1,1,1,1,1,1,1,1,1,1,1,1,1,1,1,1,1,1,1,1,1,1,1,1,1,1,1,	()	0.0344827586207	0.0332936979786	0.0368608799049	0.965517241379
84465861	84447170	84488334	29	1,1,1,1,1,1,1,1,1,1,1,1,1,1,1,1,1,1,1,1,1,1,1,1,1,1,1,1,1,	()	0.0344827586207	0.0332936979786	0.0368608799049	0.965517241379
84477894	84452404	84494378	28	2,	(4,13,)	0.0368608799049	0.0321046373365	0.0368608799049	0.870967741935
84488334	84465861	84501932	27	3,	(4,8,13,)	0.0416171224732	0.0309155766944	0.0416171224732	0.742857142857
84494378	84477894	84508550	26	3,2,	(4,8,13,)(18,26,)	0.0439952437574	0.0332936979786	0.0582639714625	0.756756756757
84501932	84488334	84515218	25	3,2,2,	(4,8,13,)(15,16,)(3,5,)	0.0463733650416	0.0356718192628	0.0606420927467	0.769230769231
84508550	84494378	84519939	25	3,2,2,	(4,8,13,)(15,16,)(3,5,)	0.0463733650416	0.0356718192628	0.0606420927467	0.769230769231
84515218	84501932	84523876	26	2,2,2,	(4,13,)(3,5,)(15,16,)	0.0416171224732	0.0368608799049	0.05112960761	0.885714285714
84519939	84508550	84536653	27	2,2,	(4,8,)(3,5,)	0.0392390011891	0.0344827586207	0.0487514863258	0.878787878788
84523876	84515218	84544119	28	2,	(3,5,)	0.0368608799049	0.0321046373365	0.0368608799049	0.870967741935
84536653	84519939	84552575	29	1,1,1,1,1,1,1,1,1,1,1,1,1,1,1,1,1,1,1,1,1,1,1,1,1,1,1,1,1,	()	0.0344827586207	0.0332936979786	0.0368608799049	0.965517241379
84544119	84523876	84561797	28	2,	(8,13,)	0.0368608799049	0.0321046373365	0.0368608799049	0.870967741935
84552575	84536653	84569554	28	2,	(8,13,)	0.0368608799049	0.0321046373365	0.0368608799049	0.870967741935
84561797	84544119	84578148	28	2,	(4,13,)	0.0368608799049	0.0321046373365	0.0368608799049	0.870967741935
84569554	84552575	84589364	27	2,2,	(4,13,)(3,5,)	0.0392390011891	0.0344827586207	0.0487514863258	0.878787878788
84578148	84561797	84597938	29	1,1,1,1,1,1,1,1,1,1,1,1,1,1,1,1,1,1,1,1,1,1,1,1,1,1,1,1,1,	()	0.0344827586207	0.0332936979786	0.0368608799049	0.965517241379
84589364	84569554	84613932	29	1,1,1,1,1,1,1,1,1,1,1,1,1,1,1,1,1,1,1,1,1,1,1,1,1,1,1,1,1,	()	0.0344827586207	0.0332936979786	0.0368608799049	0.965517241379
84597938	84578148	84618552	29	1,1,1,1,1,1,1,1,1,1,1,1,1,1,1,1,1,1,1,1,1,1,1,1,1,1,1,1,1,	()	0.0344827586207	0.0332936979786	0.0368608799049	0.965517241379
84613932	84589364	84624484	29	1,1,1,1,1,1,1,1,1,1,1,1,1,1,1,1,1,1,1,1,1,1,1,1,1,1,1,1,1,	()	0.0344827586207	0.0332936979786	0.0368608799049	0.965517241379
84618552	84597938	84641098	29	1,1,1,1,1,1,1,1,1,1,1,1,1,1,1,1,1,1,1,1,1,1,1,1,1,1,1,1,1,	()	0.0344827586207	0.0332936979786	0.0368608799049	0.965517241379
84624484	84613932	84648302	27	2,2,	(10,21,)(15,16,)	0.0392390011891	0.0344827586207	0.0487514863258	0.878787878788
84641098	84618552	84655333	29	1,1,1,1,1,1,1,1,1,1,1,1,1,1,1,1,1,1,1,1,1,1,1,1,1,1,1,1,1,	()	0.0344827586207	0.0332936979786	0.0368608799049	0.965517241379
84648302	84624484	84657316	29	1,1,1,1,1,1,1,1,1,1,1,1,1,1,1,1,1,1,1,1,1,1,1,1,1,1,1,1,1,	()	0.0344827586207	0.0332936979786	0.0368608799049	0.965517241379
84655333	84641098	84658782	29	1,1,1,1,1,1,1,1,1,1,1,1,1,1,1,1,1,1,1,1,1,1,1,1,1,1,1,1,1,	()	0.0344827586207	0.0332936979786	0.0368608799049	0.965517241379
84657316	84648302	84665191	29	1,1,1,1,1,1,1,1,1,1,1,1,1,1,1,1,1,1,1,1,1,1,1,1,1,1,1,1,1,	()	0.0344827586207	0.0332936979786	0.0368608799049	0.965517241379
84658782	84655333	84672181	29	1,1,1,1,1,1,1,1,1,1,1,1,1,1,1,1,1,1,1,1,1,1,1,1,1,1,1,1,1,	()	0.0344827586207	0.0332936979786	0.0368608799049	0.965517241379
84665191	84657316	84678561	29	1,1,1,1,1,1,1,1,1,1,1,1,1,1,1,1,1,1,1,1,1,1,1,1,1,1,1,1,1,	()	0.0344827586207	0.0332936979786	0.0368608799049	0.965517241379
84672181	84658782	84686272	28	2,	(10,21,)	0.0368608799049	0.0321046373365	0.0368608799049	0.870967741935
84678561	84665191	84694594	29	1,1,1,1,1,1,1,1,1,1,1,1,1,1,1,1,1,1,1,1,1,1,1,1,1,1,1,1,1,	()	0.0344827586207	0.0332936979786	0.0368608799049	0.965517241379
84686272	84672181	84703989	29	1,1,1,1,1,1,1,1,1,1,1,1,1,1,1,1,1,1,1,1,1,1,1,1,1,1,1,1,1,	()	0.0344827586207	0.0332936979786	0.0368608799049	0.965517241379
84694594	84678561	84714467	29	1,1,1,1,1,1,1,1,1,1,1,1,1,1,1,1,1,1,1,1,1,1,1,1,1,1,1,1,1,	()	0.0344827586207	0.0332936979786	0.0368608799049	0.965517241379
84703989	84686272	84720264	29	1,1,1,1,1,1,1,1,1,1,1,1,1,1,1,1,1,1,1,1,1,1,1,1,1,1,1,1,1,	()	0.0344827586207	0.0332936979786	0.0368608799049	0.965517241379
84714467	84694594	84724407	29	1,1,1,1,1,1,1,1,1,1,1,1,1,1,1,1,1,1,1,1,1,1,1,1,1,1,1,1,1,	()	0.0344827586207	0.0332936979786	0.0368608799049	0.965517241379
84720264	84703989	84730684	27	2,2,	(16,26,)(10,24,)	0.0392390011891	0.0344827586207	0.0487514863258	0.878787878788
84724407	84714467	84737783	29	1,1,1,1,1,1,1,1,1,1,1,1,1,1,1,1,1,1,1,1,1,1,1,1,1,1,1,1,1,	()	0.0344827586207	0.0332936979786	0.0368608799049	0.965517241379
84730684	84720264	84745243	29	1,1,1,1,1,1,1,1,1,1,1,1,1,1,1,1,1,1,1,1,1,1,1,1,1,1,1,1,1,	()	0.0344827586207	0.0332936979786	0.0368608799049	0.965517241379
84737783	84724407	84752668	28	2,	(13,15,)	0.0368608799049	0.0321046373365	0.0368608799049	0.870967741935
84745243	84730684	84760414	28	2,	(13,15,)	0.0368608799049	0.0321046373365	0.0368608799049	0.870967741935
84752668	84737783	84770673	28	2,	(13,15,)	0.0368608799049	0.0321046373365	0.0368608799049	0.870967741935
84760414	84745243	84778764	29	1,1,1,1,1,1,1,1,1,1,1,1,1,1,1,1,1,1,1,1,1,1,1,1,1,1,1,1,1,	()	0.0344827586207	0.0332936979786	0.0368608799049	0.965517241379
84770673	84752668	84788359	27	2,2,	(19,29,)(20,24,)	0.0392390011891	0.0344827586207	0.0487514863258	0.878787878788
84778764	84760414	84800985	28	2,	(20,24,)	0.0368608799049	0.0321046373365	0.0368608799049	0.870967741935
84788359	84770673	84815863	27	3,	(20,21,24,)	0.0416171224732	0.0309155766944	0.0416171224732	0.742857142857
84800985	84778764	84821477	24	3,2,2,2,	(20,21,24,)(16,26,)(6,23,)(13,15,)	0.0487514863258	0.038049940547	0.0630202140309	0.780487804878
84815863	84788359	84827966	26	4,	(10,20,21,24,)	0.0487514863258	0.0297265160523	0.0487514863258	0.609756097561
84821477	84800985	84830479	29	1,1,1,1,1,1,1,1,1,1,1,1,1,1,1,1,1,1,1,1,1,1,1,1,1,1,1,1,1,	()	0.0344827586207	0.0332936979786	0.0368608799049	0.965517241379
84827966	84815863	84834826	29	1,1,1,1,1,1,1,1,1,1,1,1,1,1,1,1,1,1,1,1,1,1,1,1,1,1,1,1,1,	()	0.0344827586207	0.0332936979786	0.0368608799049	0.965517241379
84830479	84821477	84841276	29	1,1,1,1,1,1,1,1,1,1,1,1,1,1,1,1,1,1,1,1,1,1,1,1,1,1,1,1,1,	()	0.0344827586207	0.0332936979786	0.0368608799049	0.965517241379
84834826	84827966	84849273	28	2,	(19,29,)	0.0368608799049	0.0321046373365	0.0368608799049	0.870967741935
84841276	84830479	84850663	28	2,	(19,29,)	0.0368608799049	0.0321046373365	0.0368608799049	0.870967741935
84849273	84834826	84856984	28	2,	(19,29,)	0.0368608799049	0.0321046373365	0.0368608799049	0.870967741935
84850663	84841276	84864691	29	1,1,1,1,1,1,1,1,1,1,1,1,1,1,1,1,1,1,1,1,1,1,1,1,1,1,1,1,1,	()	0.0344827586207	0.0332936979786	0.0368608799049	0.965517241379
84856984	84849273	84868032	29	1,1,1,1,1,1,1,1,1,1,1,1,1,1,1,1,1,1,1,1,1,1,1,1,1,1,1,1,1,	()	0.0344827586207	0.0332936979786	0.0368608799049	0.965517241379
84864691	84850663	84871776	29	1,1,1,1,1,1,1,1,1,1,1,1,1,1,1,1,1,1,1,1,1,1,1,1,1,1,1,1,1,	()	0.0344827586207	0.0332936979786	0.0368608799049	0.965517241379
84868032	84856984	84880712	29	1,1,1,1,1,1,1,1,1,1,1,1,1,1,1,1,1,1,1,1,1,1,1,1,1,1,1,1,1,	()	0.0344827586207	0.0332936979786	0.0368608799049	0.965517241379
84871776	84864691	84888074	29	1,1,1,1,1,1,1,1,1,1,1,1,1,1,1,1,1,1,1,1,1,1,1,1,1,1,1,1,1,	()	0.0344827586207	0.0332936979786	0.0368608799049	0.965517241379
84880712	84868032	84895459	29	1,1,1,1,1,1,1,1,1,1,1,1,1,1,1,1,1,1,1,1,1,1,1,1,1,1,1,1,1,	()	0.0344827586207	0.0332936979786	0.0368608799049	0.965517241379
84888074	84871776	84900994	29	1,1,1,1,1,1,1,1,1,1,1,1,1,1,1,1,1,1,1,1,1,1,1,1,1,1,1,1,1,	()	0.0344827586207	0.0332936979786	0.0368608799049	0.965517241379
84895459	84880712	84907218	29	1,1,1,1,1,1,1,1,1,1,1,1,1,1,1,1,1,1,1,1,1,1,1,1,1,1,1,1,1,	()	0.0344827586207	0.0332936979786	0.0368608799049	0.965517241379
84900994	84888074	84912602	29	1,1,1,1,1,1,1,1,1,1,1,1,1,1,1,1,1,1,1,1,1,1,1,1,1,1,1,1,1,	()	0.0344827586207	0.0332936979786	0.0368608799049	0.965517241379
84907218	84895459	84920094	27	2,2,	(1,6,)(21,24,)	0.0392390011891	0.0344827586207	0.0487514863258	0.878787878788
84912602	84900994	84929400	29	1,1,1,1,1,1,1,1,1,1,1,1,1,1,1,1,1,1,1,1,1,1,1,1,1,1,1,1,1,	()	0.0344827586207	0.0332936979786	0.0368608799049	0.965517241379
84920094	84907218	84937310	27	3,	(6,21,23,)	0.0416171224732	0.0309155766944	0.0416171224732	0.742857142857
84929400	84912602	84946219	27	3,	(6,21,23,)	0.0416171224732	0.0309155766944	0.0416171224732	0.742857142857
84937310	84920094	84951488	29	1,1,1,1,1,1,1,1,1,1,1,1,1,1,1,1,1,1,1,1,1,1,1,1,1,1,1,1,1,	()	0.0344827586207	0.0332936979786	0.0368608799049	0.965517241379
84946219	84929400	84957260	28	2,	(21,24,)	0.0368608799049	0.0321046373365	0.0368608799049	0.870967741935
84951488	84937310	84962020	28	2,	(21,24,)	0.0368608799049	0.0321046373365	0.0368608799049	0.870967741935
84957260	84946219	84970716	28	2,	(21,24,)	0.0368608799049	0.0321046373365	0.0368608799049	0.870967741935
84962020	84951488	84980925	27	3,	(6,21,24,)	0.0416171224732	0.0309155766944	0.0416171224732	0.742857142857
84970716	84957260	84989095	27	3,	(6,21,24,)	0.0416171224732	0.0309155766944	0.0416171224732	0.742857142857
84980925	84962020	84997523	27	3,	(6,21,24,)	0.0416171224732	0.0309155766944	0.0416171224732	0.742857142857
84989095	84970716	85006757	29	1,1,1,1,1,1,1,1,1,1,1,1,1,1,1,1,1,1,1,1,1,1,1,1,1,1,1,1,1,	()	0.0344827586207	0.0332936979786	0.0368608799049	0.965517241379
84997523	84980925	85025415	28	2,	(21,23,)	0.0368608799049	0.0321046373365	0.0368608799049	0.870967741935
85006757	84989095	85034182	29	1,1,1,1,1,1,1,1,1,1,1,1,1,1,1,1,1,1,1,1,1,1,1,1,1,1,1,1,1,	()	0.0344827586207	0.0332936979786	0.0368608799049	0.965517241379
85025415	84997523	85042195	29	1,1,1,1,1,1,1,1,1,1,1,1,1,1,1,1,1,1,1,1,1,1,1,1,1,1,1,1,1,	()	0.0344827586207	0.0332936979786	0.0368608799049	0.965517241379
85034182	85006757	85055333	29	1,1,1,1,1,1,1,1,1,1,1,1,1,1,1,1,1,1,1,1,1,1,1,1,1,1,1,1,1,	()	0.0344827586207	0.0332936979786	0.0368608799049	0.965517241379
85042195	85025415	85065878	29	1,1,1,1,1,1,1,1,1,1,1,1,1,1,1,1,1,1,1,1,1,1,1,1,1,1,1,1,1,	()	0.0344827586207	0.0332936979786	0.0368608799049	0.965517241379
85055333	85034182	85077286	27	3,	(6,21,24,)	0.0416171224732	0.0309155766944	0.0416171224732	0.742857142857
85065878	85042195	85088819	26	3,2,	(6,21,24,)(8,16,)	0.0439952437574	0.0332936979786	0.0582639714625	0.756756756757
85077286	85055333	85100700	26	3,2,	(6,19,21,)(1,23,)	0.0439952437574	0.0332936979786	0.0582639714625	0.756756756757
85088819	85065878	85110954	29	1,1,1,1,1,1,1,1,1,1,1,1,1,1,1,1,1,1,1,1,1,1,1,1,1,1,1,1,1,	()	0.0344827586207	0.0332936979786	0.0368608799049	0.965517241379
85100700	85077286	85121844	29	1,1,1,1,1,1,1,1,1,1,1,1,1,1,1,1,1,1,1,1,1,1,1,1,1,1,1,1,1,	()	0.0344827586207	0.0332936979786	0.0368608799049	0.965517241379
85110954	85088819	85129804	29	1,1,1,1,1,1,1,1,1,1,1,1,1,1,1,1,1,1,1,1,1,1,1,1,1,1,1,1,1,	()	0.0344827586207	0.0332936979786	0.0368608799049	0.965517241379
85121844	85100700	85140812	29	1,1,1,1,1,1,1,1,1,1,1,1,1,1,1,1,1,1,1,1,1,1,1,1,1,1,1,1,1,	()	0.0344827586207	0.0332936979786	0.0368608799049	0.965517241379
85129804	85110954	85154584	29	1,1,1,1,1,1,1,1,1,1,1,1,1,1,1,1,1,1,1,1,1,1,1,1,1,1,1,1,1,	()	0.0344827586207	0.0332936979786	0.0368608799049	0.965517241379
85140812	85121844	85171155	29	1,1,1,1,1,1,1,1,1,1,1,1,1,1,1,1,1,1,1,1,1,1,1,1,1,1,1,1,1,	()	0.0344827586207	0.0332936979786	0.0368608799049	0.965517241379
85154584	85129804	85185906	28	2,	(11,28,)	0.0368608799049	0.0321046373365	0.0368608799049	0.870967741935
85171155	85140812	85192323	28	2,	(6,23,)	0.0368608799049	0.0321046373365	0.0368608799049	0.870967741935
85185906	85154584	85198603	27	2,2,	(6,23,)(13,15,)	0.0392390011891	0.0344827586207	0.0487514863258	0.878787878788
85192323	85171155	85205551	26	2,2,2,	(19,23,)(21,24,)(13,15,)	0.0416171224732	0.0368608799049	0.05112960761	0.885714285714
85198603	85185906	85209878	26	2,2,2,	(21,24,)(5,25,)(13,15,)	0.0416171224732	0.0368608799049	0.05112960761	0.885714285714
85205551	85192323	85217463	29	1,1,1,1,1,1,1,1,1,1,1,1,1,1,1,1,1,1,1,1,1,1,1,1,1,1,1,1,1,	()	0.0344827586207	0.0332936979786	0.0368608799049	0.965517241379
85209878	85198603	85221850	28	2,	(19,20,)	0.0368608799049	0.0321046373365	0.0368608799049	0.870967741935
85217463	85205551	85225955	27	3,	(6,19,20,)	0.0416171224732	0.0309155766944	0.0416171224732	0.742857142857
85221850	85209878	85230093	27	3,	(19,20,23,)	0.0416171224732	0.0309155766944	0.0416171224732	0.742857142857
85225955	85217463	85234210	27	3,	(19,20,23,)	0.0416171224732	0.0309155766944	0.0416171224732	0.742857142857
85230093	85221850	85244492	27	3,	(19,20,23,)	0.0416171224732	0.0309155766944	0.0416171224732	0.742857142857
85234210	85225955	85253311	28	2,	(20,23,)	0.0368608799049	0.0321046373365	0.0368608799049	0.870967741935
85244492	85230093	85261027	27	2,2,	(20,23,)(14,16,)	0.0392390011891	0.0344827586207	0.0487514863258	0.878787878788
85253311	85234210	85265877	28	2,	(20,23,)	0.0368608799049	0.0321046373365	0.0368608799049	0.870967741935
85261027	85244492	85277874	27	2,2,	(20,23,)(13,15,)	0.0392390011891	0.0344827586207	0.0487514863258	0.878787878788
85265877	85253311	85286376	28	2,	(13,15,)	0.0368608799049	0.0321046373365	0.0368608799049	0.870967741935
85277874	85261027	85295599	27	2,2,	(13,15,)(6,23,)	0.0392390011891	0.0344827586207	0.0487514863258	0.878787878788
85286376	85265877	85304367	26	3,2,	(6,19,23,)(13,15,)	0.0439952437574	0.0332936979786	0.0582639714625	0.756756756757
85295599	85277874	85314565	27	3,	(6,19,23,)	0.0416171224732	0.0309155766944	0.0416171224732	0.742857142857
85304367	85286376	85322804	26	4,	(6,19,20,23,)	0.0487514863258	0.0297265160523	0.0487514863258	0.609756097561
85314565	85295599	85329772	26	4,	(6,19,20,23,)	0.0487514863258	0.0297265160523	0.0487514863258	0.609756097561
85322804	85304367	85341692	27	3,	(19,20,23,)	0.0416171224732	0.0309155766944	0.0416171224732	0.742857142857
85329772	85314565	85360026	26	3,2,	(19,20,23,)(13,18,)	0.0439952437574	0.0332936979786	0.0582639714625	0.756756756757
85341692	85322804	85379270	26	3,2,	(19,20,23,)(13,18,)	0.0439952437574	0.0332936979786	0.0582639714625	0.756756756757
85360026	85329772	85390002	29	1,1,1,1,1,1,1,1,1,1,1,1,1,1,1,1,1,1,1,1,1,1,1,1,1,1,1,1,1,	()	0.0344827586207	0.0332936979786	0.0368608799049	0.965517241379
85379270	85341692	85398137	29	1,1,1,1,1,1,1,1,1,1,1,1,1,1,1,1,1,1,1,1,1,1,1,1,1,1,1,1,1,	()	0.0344827586207	0.0332936979786	0.0368608799049	0.965517241379
85390002	85360026	85409224	29	1,1,1,1,1,1,1,1,1,1,1,1,1,1,1,1,1,1,1,1,1,1,1,1,1,1,1,1,1,	()	0.0344827586207	0.0332936979786	0.0368608799049	0.965517241379
85398137	85379270	85413612	29	1,1,1,1,1,1,1,1,1,1,1,1,1,1,1,1,1,1,1,1,1,1,1,1,1,1,1,1,1,	()	0.0344827586207	0.0332936979786	0.0368608799049	0.965517241379
85409224	85390002	85419172	28	2,	(6,19,)	0.0368608799049	0.0321046373365	0.0368608799049	0.870967741935
85413612	85398137	85427669	28	2,	(6,19,)	0.0368608799049	0.0321046373365	0.0368608799049	0.870967741935
85419172	85409224	85439100	28	2,	(6,19,)	0.0368608799049	0.0321046373365	0.0368608799049	0.870967741935
85427669	85413612	85442996	27	2,2,	(20,23,)(21,24,)	0.0392390011891	0.0344827586207	0.0487514863258	0.878787878788
85439100	85419172	85473047	28	2,	(21,24,)	0.0368608799049	0.0321046373365	0.0368608799049	0.870967741935
85442996	85427669	85482812	29	1,1,1,1,1,1,1,1,1,1,1,1,1,1,1,1,1,1,1,1,1,1,1,1,1,1,1,1,1,	()	0.0344827586207	0.0332936979786	0.0368608799049	0.965517241379
85473047	85439100	85495027	29	1,1,1,1,1,1,1,1,1,1,1,1,1,1,1,1,1,1,1,1,1,1,1,1,1,1,1,1,1,	()	0.0344827586207	0.0332936979786	0.0368608799049	0.965517241379
85482812	85442996	85503393	27	2,2,	(6,19,)(1,24,)	0.0392390011891	0.0344827586207	0.0487514863258	0.878787878788
85495027	85473047	85519379	26	3,2,	(6,19,23,)(14,16,)	0.0439952437574	0.0332936979786	0.0582639714625	0.756756756757
85503393	85482812	85533451	26	3,2,	(6,19,23,)(14,16,)	0.0439952437574	0.0332936979786	0.0582639714625	0.756756756757
85519379	85495027	85547813	29	1,1,1,1,1,1,1,1,1,1,1,1,1,1,1,1,1,1,1,1,1,1,1,1,1,1,1,1,1,	()	0.0344827586207	0.0332936979786	0.0368608799049	0.965517241379
85533451	85503393	85554016	29	1,1,1,1,1,1,1,1,1,1,1,1,1,1,1,1,1,1,1,1,1,1,1,1,1,1,1,1,1,	()	0.0344827586207	0.0332936979786	0.0368608799049	0.965517241379
85547813	85519379	85565770	29	1,1,1,1,1,1,1,1,1,1,1,1,1,1,1,1,1,1,1,1,1,1,1,1,1,1,1,1,1,	()	0.0344827586207	0.0332936979786	0.0368608799049	0.965517241379
85554016	85533451	85579253	29	1,1,1,1,1,1,1,1,1,1,1,1,1,1,1,1,1,1,1,1,1,1,1,1,1,1,1,1,1,	()	0.0344827586207	0.0332936979786	0.0368608799049	0.965517241379
85565770	85547813	85596678	29	1,1,1,1,1,1,1,1,1,1,1,1,1,1,1,1,1,1,1,1,1,1,1,1,1,1,1,1,1,	()	0.0344827586207	0.0332936979786	0.0368608799049	0.965517241379
85579253	85554016	85607520	29	1,1,1,1,1,1,1,1,1,1,1,1,1,1,1,1,1,1,1,1,1,1,1,1,1,1,1,1,1,	()	0.0344827586207	0.0332936979786	0.0368608799049	0.965517241379
85596678	85565770	85613703	29	1,1,1,1,1,1,1,1,1,1,1,1,1,1,1,1,1,1,1,1,1,1,1,1,1,1,1,1,1,	()	0.0344827586207	0.0332936979786	0.0368608799049	0.965517241379
85607520	85579253	85617788	29	1,1,1,1,1,1,1,1,1,1,1,1,1,1,1,1,1,1,1,1,1,1,1,1,1,1,1,1,1,	()	0.0344827586207	0.0332936979786	0.0368608799049	0.965517241379
85613703	85596678	85623181	27	3,	(3,8,16,)	0.0416171224732	0.0309155766944	0.0416171224732	0.742857142857
85617788	85607520	85627154	24	6,	(1,3,8,13,16,23,)	0.0701545778835	0.0273483947681	0.0701545778835	0.389830508475
85623181	85613703	85637896	24	6,	(1,3,8,13,16,23,)	0.0701545778835	0.0273483947681	0.0701545778835	0.389830508475
85627154	85617788	85643693	24	6,	(1,3,8,13,16,23,)	0.0701545778835	0.0273483947681	0.0701545778835	0.389830508475
85637896	85623181	85652488	24	5,2,	(1,3,8,13,23,)(6,28,)	0.0606420927467	0.0309155766944	0.0844233055886	0.509803921569
85643693	85627154	85657707	26	3,2,	(1,3,23,)(6,27,)	0.0439952437574	0.0332936979786	0.0582639714625	0.756756756757
85652488	85637896	85662882	26	3,2,	(1,3,23,)(6,27,)	0.0439952437574	0.0332936979786	0.0582639714625	0.756756756757
85657707	85643693	85670702	27	3,	(1,3,23,)	0.0416171224732	0.0309155766944	0.0416171224732	0.742857142857
85662882	85652488	85674722	26	4,	(1,3,16,23,)	0.0487514863258	0.0297265160523	0.0487514863258	0.609756097561
85670702	85657707	85684703	23	6,2,	(1,3,8,13,16,23,)(12,26,)	0.0725326991677	0.0297265160523	0.101070154578	0.409836065574
85674722	85662882	85692369	24	6,	(1,3,8,13,16,23,)	0.0701545778835	0.0273483947681	0.0701545778835	0.389830508475
85684703	85670702	85699919	24	6,	(1,3,8,13,16,23,)	0.0701545778835	0.0273483947681	0.0701545778835	0.389830508475
85692369	85674722	85708235	24	5,2,	(1,3,8,16,23,)(12,29,)	0.0606420927467	0.0309155766944	0.0844233055886	0.509803921569
85699919	85684703	85715731	26	4,	(1,3,8,16,)	0.0487514863258	0.0297265160523	0.0487514863258	0.609756097561
85708235	85692369	85723430	26	4,	(1,3,8,16,)	0.0487514863258	0.0297265160523	0.0487514863258	0.609756097561
85715731	85699919	85732249	26	4,	(1,3,8,16,)	0.0487514863258	0.0297265160523	0.0487514863258	0.609756097561
85723430	85708235	85738039	26	4,	(1,3,13,16,)	0.0487514863258	0.0297265160523	0.0487514863258	0.609756097561
85732249	85715731	85745672	26	4,	(1,3,16,23,)	0.0487514863258	0.0297265160523	0.0487514863258	0.609756097561
85738039	85723430	85757242	26	3,2,	(1,3,13,)(16,23,)	0.0439952437574	0.0332936979786	0.0582639714625	0.756756756757
85745672	85732249	85761932	26	3,2,	(1,3,13,)(16,23,)	0.0439952437574	0.0332936979786	0.0582639714625	0.756756756757
85757242	85738039	85763172	25	3,3,	(8,16,23,)(1,3,13,)	0.0487514863258	0.038049940547	0.0701545778835	0.780487804878
85761932	85745672	85764693	24	6,	(1,3,8,13,16,23,)	0.0701545778835	0.0273483947681	0.0701545778835	0.389830508475
85763172	85757242	85766483	24	6,	(1,3,8,13,16,23,)	0.0701545778835	0.0273483947681	0.0701545778835	0.389830508475
85764693	85761932	85768945	22	6,2,2,	(1,3,8,13,16,23,)(11,27,)(5,7,)	0.0749108204518	0.0321046373365	0.103448275862	0.428571428571
85766483	85763172	85771306	23	6,2,	(1,3,8,13,16,23,)(6,27,)	0.0725326991677	0.0297265160523	0.101070154578	0.409836065574
85768945	85764693	85778128	25	4,2,	(1,3,8,13,)(6,27,)	0.05112960761	0.0321046373365	0.0701545778835	0.627906976744
85771306	85766483	85789522	26	4,	(1,3,8,13,)	0.0487514863258	0.0297265160523	0.0487514863258	0.609756097561
85778128	85768945	85802172	28	2,	(3,13,)	0.0368608799049	0.0321046373365	0.0368608799049	0.870967741935
85789522	85771306	85811080	28	2,	(3,13,)	0.0368608799049	0.0321046373365	0.0368608799049	0.870967741935
85802172	85778128	85822710	27	3,	(3,13,16,)	0.0416171224732	0.0309155766944	0.0416171224732	0.742857142857
85811080	85789522	85829814	28	2,	(3,13,)	0.0368608799049	0.0321046373365	0.0368608799049	0.870967741935
85822710	85802172	85834011	27	3,	(3,13,23,)	0.0416171224732	0.0309155766944	0.0416171224732	0.742857142857
85829814	85811080	85839702	26	4,	(1,3,13,23,)	0.0487514863258	0.0297265160523	0.0487514863258	0.609756097561
85834011	85822710	85848681	26	4,	(1,3,13,23,)	0.0487514863258	0.0297265160523	0.0487514863258	0.609756097561
85839702	85829814	85856329	25	4,2,	(1,3,13,16,)(24,27,)	0.05112960761	0.0321046373365	0.0701545778835	0.627906976744
85848681	85834011	85862231	23	5,2,2,	(1,3,8,13,16,)(10,12,)(24,27,)	0.0630202140309	0.0332936979786	0.0868014268728	0.528301886792
85856329	85839702	85870087	27	3,	(1,3,13,)	0.0416171224732	0.0309155766944	0.0416171224732	0.742857142857
85862231	85848681	85880835	27	3,	(1,3,13,)	0.0416171224732	0.0309155766944	0.0416171224732	0.742857142857
85870087	85856329	85893955	29	1,1,1,1,1,1,1,1,1,1,1,1,1,1,1,1,1,1,1,1,1,1,1,1,1,1,1,1,1,	()	0.0344827586207	0.0332936979786	0.0368608799049	0.965517241379
85880835	85862231	85901565	29	1,1,1,1,1,1,1,1,1,1,1,1,1,1,1,1,1,1,1,1,1,1,1,1,1,1,1,1,1,	()	0.0344827586207	0.0332936979786	0.0368608799049	0.965517241379
85893955	85870087	85908817	29	1,1,1,1,1,1,1,1,1,1,1,1,1,1,1,1,1,1,1,1,1,1,1,1,1,1,1,1,1,	()	0.0344827586207	0.0332936979786	0.0368608799049	0.965517241379
85901565	85880835	85913505	29	1,1,1,1,1,1,1,1,1,1,1,1,1,1,1,1,1,1,1,1,1,1,1,1,1,1,1,1,1,	()	0.0344827586207	0.0332936979786	0.0368608799049	0.965517241379
85908817	85893955	85923570	29	1,1,1,1,1,1,1,1,1,1,1,1,1,1,1,1,1,1,1,1,1,1,1,1,1,1,1,1,1,	()	0.0344827586207	0.0332936979786	0.0368608799049	0.965517241379
85913505	85901565	85927613	29	1,1,1,1,1,1,1,1,1,1,1,1,1,1,1,1,1,1,1,1,1,1,1,1,1,1,1,1,1,	()	0.0344827586207	0.0332936979786	0.0368608799049	0.965517241379
85923570	85908817	85929563	29	1,1,1,1,1,1,1,1,1,1,1,1,1,1,1,1,1,1,1,1,1,1,1,1,1,1,1,1,1,	()	0.0344827586207	0.0332936979786	0.0368608799049	0.965517241379
85927613	85913505	85931921	29	1,1,1,1,1,1,1,1,1,1,1,1,1,1,1,1,1,1,1,1,1,1,1,1,1,1,1,1,1,	()	0.0344827586207	0.0332936979786	0.0368608799049	0.965517241379
85929563	85923570	85936246	29	1,1,1,1,1,1,1,1,1,1,1,1,1,1,1,1,1,1,1,1,1,1,1,1,1,1,1,1,1,	()	0.0344827586207	0.0332936979786	0.0368608799049	0.965517241379
85931921	85927613	85937975	29	1,1,1,1,1,1,1,1,1,1,1,1,1,1,1,1,1,1,1,1,1,1,1,1,1,1,1,1,1,	()	0.0344827586207	0.0332936979786	0.0368608799049	0.965517241379
85936246	85929563	85940791	29	1,1,1,1,1,1,1,1,1,1,1,1,1,1,1,1,1,1,1,1,1,1,1,1,1,1,1,1,1,	()	0.0344827586207	0.0332936979786	0.0368608799049	0.965517241379
85937975	85931921	85948232	29	1,1,1,1,1,1,1,1,1,1,1,1,1,1,1,1,1,1,1,1,1,1,1,1,1,1,1,1,1,	()	0.0344827586207	0.0332936979786	0.0368608799049	0.965517241379
85940791	85936246	85957487	25	5,	(1,3,8,13,16,)	0.0582639714625	0.0285374554102	0.0582639714625	0.489795918367
85948232	85937975	85967837	25	5,	(1,3,8,13,16,)	0.0582639714625	0.0285374554102	0.0582639714625	0.489795918367
85957487	85940791	85977905	26	2,2,2,	(1,8,)(13,23,)(3,16,)	0.0416171224732	0.0368608799049	0.05112960761	0.885714285714
85967837	85948232	85988382	25	3,2,2,	(3,13,23,)(1,8,)(15,25,)	0.0463733650416	0.0356718192628	0.0606420927467	0.769230769231
85977905	85957487	85995619	26	3,2,	(3,13,23,)(1,8,)	0.0439952437574	0.0332936979786	0.0582639714625	0.756756756757
85988382	85967837	86001183	28	2,	(13,23,)	0.0368608799049	0.0321046373365	0.0368608799049	0.870967741935
85995619	85977905	86009999	28	2,	(13,16,)	0.0368608799049	0.0321046373365	0.0368608799049	0.870967741935
86001183	85988382	86019667	28	2,	(13,16,)	0.0368608799049	0.0321046373365	0.0368608799049	0.870967741935
86009999	85995619	86027990	28	2,	(13,16,)	0.0368608799049	0.0321046373365	0.0368608799049	0.870967741935
86019667	86001183	86051195	28	2,	(13,16,)	0.0368608799049	0.0321046373365	0.0368608799049	0.870967741935
86027990	86009999	86064268	28	2,	(13,16,)	0.0368608799049	0.0321046373365	0.0368608799049	0.870967741935
86051195	86019667	86069787	24	5,2,	(3,8,13,16,23,)(10,12,)	0.0606420927467	0.0309155766944	0.0844233055886	0.509803921569
86064268	86027990	86086651	23	5,2,2,	(3,8,13,16,23,)(10,12,)(15,25,)	0.0630202140309	0.0332936979786	0.0868014268728	0.528301886792
86069787	86051195	86095097	23	5,2,2,	(3,8,13,16,23,)(15,25,)(5,7,)	0.0630202140309	0.0332936979786	0.0868014268728	0.528301886792
86086651	86064268	86101562	26	3,2,	(3,13,16,)(5,7,)	0.0439952437574	0.0332936979786	0.0582639714625	0.756756756757
86095097	86069787	86108082	29	1,1,1,1,1,1,1,1,1,1,1,1,1,1,1,1,1,1,1,1,1,1,1,1,1,1,1,1,1,	()	0.0344827586207	0.0332936979786	0.0368608799049	0.965517241379
86101562	86086651	86112546	29	1,1,1,1,1,1,1,1,1,1,1,1,1,1,1,1,1,1,1,1,1,1,1,1,1,1,1,1,1,	()	0.0344827586207	0.0332936979786	0.0368608799049	0.965517241379
86108082	86095097	86115084	29	1,1,1,1,1,1,1,1,1,1,1,1,1,1,1,1,1,1,1,1,1,1,1,1,1,1,1,1,1,	()	0.0344827586207	0.0332936979786	0.0368608799049	0.965517241379
86112546	86101562	86120494	29	1,1,1,1,1,1,1,1,1,1,1,1,1,1,1,1,1,1,1,1,1,1,1,1,1,1,1,1,1,	()	0.0344827586207	0.0332936979786	0.0368608799049	0.965517241379
86115084	86108082	86129554	29	1,1,1,1,1,1,1,1,1,1,1,1,1,1,1,1,1,1,1,1,1,1,1,1,1,1,1,1,1,	()	0.0344827586207	0.0332936979786	0.0368608799049	0.965517241379
86120494	86112546	86139456	28	2,	(8,16,)	0.0368608799049	0.0321046373365	0.0368608799049	0.870967741935
86129554	86115084	86149997	28	2,	(8,13,)	0.0368608799049	0.0321046373365	0.0368608799049	0.870967741935
86139456	86120494	86159346	28	2,	(8,13,)	0.0368608799049	0.0321046373365	0.0368608799049	0.870967741935
86149997	86129554	86167121	28	2,	(8,13,)	0.0368608799049	0.0321046373365	0.0368608799049	0.870967741935
86159346	86139456	86171570	29	1,1,1,1,1,1,1,1,1,1,1,1,1,1,1,1,1,1,1,1,1,1,1,1,1,1,1,1,1,	()	0.0344827586207	0.0332936979786	0.0368608799049	0.965517241379
86167121	86149997	86177023	29	1,1,1,1,1,1,1,1,1,1,1,1,1,1,1,1,1,1,1,1,1,1,1,1,1,1,1,1,1,	()	0.0344827586207	0.0332936979786	0.0368608799049	0.965517241379
86171570	86159346	86182767	29	1,1,1,1,1,1,1,1,1,1,1,1,1,1,1,1,1,1,1,1,1,1,1,1,1,1,1,1,1,	()	0.0344827586207	0.0332936979786	0.0368608799049	0.965517241379
86177023	86167121	86187348	29	1,1,1,1,1,1,1,1,1,1,1,1,1,1,1,1,1,1,1,1,1,1,1,1,1,1,1,1,1,	()	0.0344827586207	0.0332936979786	0.0368608799049	0.965517241379
86182767	86171570	86190701	29	1,1,1,1,1,1,1,1,1,1,1,1,1,1,1,1,1,1,1,1,1,1,1,1,1,1,1,1,1,	()	0.0344827586207	0.0332936979786	0.0368608799049	0.965517241379
86187348	86177023	86195574	29	1,1,1,1,1,1,1,1,1,1,1,1,1,1,1,1,1,1,1,1,1,1,1,1,1,1,1,1,1,	()	0.0344827586207	0.0332936979786	0.0368608799049	0.965517241379
86190701	86182767	86199604	27	3,	(13,16,23,)	0.0416171224732	0.0309155766944	0.0416171224732	0.742857142857
86195574	86187348	86208070	25	4,2,	(1,3,16,23,)(13,15,)	0.05112960761	0.0321046373365	0.0701545778835	0.627906976744
86199604	86190701	86214208	25	3,3,	(3,16,23,)(1,13,15,)	0.0487514863258	0.038049940547	0.0701545778835	0.780487804878
86208070	86195574	86219719	26	3,2,	(1,13,15,)(3,23,)	0.0439952437574	0.0332936979786	0.0582639714625	0.756756756757
86214208	86199604	86225610	26	3,2,	(1,13,15,)(3,23,)	0.0439952437574	0.0332936979786	0.0582639714625	0.756756756757
86219719	86208070	86235572	26	4,	(1,3,13,23,)	0.0487514863258	0.0297265160523	0.0487514863258	0.609756097561
86225610	86214208	86242549	26	4,	(1,3,13,23,)	0.0487514863258	0.0297265160523	0.0487514863258	0.609756097561
86235572	86219719	86247028	24	5,2,	(1,3,13,16,23,)(19,29,)	0.0606420927467	0.0309155766944	0.0844233055886	0.509803921569
86242549	86225610	86252374	25	5,	(1,3,13,16,23,)	0.0582639714625	0.0285374554102	0.0582639714625	0.489795918367
86247028	86235572	86258676	24	6,	(1,3,13,15,16,23,)	0.0701545778835	0.0273483947681	0.0701545778835	0.389830508475
86252374	86242549	86266846	25	5,	(1,3,15,16,23,)	0.0582639714625	0.0285374554102	0.0582639714625	0.489795918367
86258676	86247028	86275781	26	3,2,	(3,16,23,)(1,15,)	0.0439952437574	0.0332936979786	0.0582639714625	0.756756756757
86266846	86252374	86286700	27	3,	(3,16,23,)	0.0416171224732	0.0309155766944	0.0416171224732	0.742857142857
86275781	86258676	86296997	27	3,	(3,16,23,)	0.0416171224732	0.0309155766944	0.0416171224732	0.742857142857
86286700	86266846	86311948	28	2,	(16,23,)	0.0368608799049	0.0321046373365	0.0368608799049	0.870967741935
86296997	86275781	86335266	29	1,1,1,1,1,1,1,1,1,1,1,1,1,1,1,1,1,1,1,1,1,1,1,1,1,1,1,1,1,	()	0.0344827586207	0.0332936979786	0.0368608799049	0.965517241379
86311948	86286700	86344217	29	1,1,1,1,1,1,1,1,1,1,1,1,1,1,1,1,1,1,1,1,1,1,1,1,1,1,1,1,1,	()	0.0344827586207	0.0332936979786	0.0368608799049	0.965517241379
86335266	86296997	86353792	29	1,1,1,1,1,1,1,1,1,1,1,1,1,1,1,1,1,1,1,1,1,1,1,1,1,1,1,1,1,	()	0.0344827586207	0.0332936979786	0.0368608799049	0.965517241379
86344217	86311948	86370640	25	4,2,	(6,13,15,23,)(25,29,)	0.05112960761	0.0321046373365	0.0701545778835	0.627906976744
86353792	86335266	86380617	27	3,	(13,16,23,)	0.0416171224732	0.0309155766944	0.0416171224732	0.742857142857
86370640	86344217	86383907	27	3,	(13,16,23,)	0.0416171224732	0.0309155766944	0.0416171224732	0.742857142857
86380617	86353792	86391375	27	3,	(13,16,23,)	0.0416171224732	0.0309155766944	0.0416171224732	0.742857142857
86383907	86370640	86413232	29	1,1,1,1,1,1,1,1,1,1,1,1,1,1,1,1,1,1,1,1,1,1,1,1,1,1,1,1,1,	()	0.0344827586207	0.0332936979786	0.0368608799049	0.965517241379
86391375	86380617	86415929	28	2,	(15,23,)	0.0368608799049	0.0321046373365	0.0368608799049	0.870967741935
86413232	86383907	86419003	27	2,2,	(15,23,)(1,5,)	0.0392390011891	0.0344827586207	0.0487514863258	0.878787878788
86415929	86391375	86426930	27	3,	(5,15,23,)	0.0416171224732	0.0309155766944	0.0416171224732	0.742857142857
86419003	86413232	86434562	23	7,	(1,3,5,15,16,23,26,)	0.0844233055886	0.026159334126	0.0844233055886	0.30985915493
86426930	86415929	86442283	24	4,3,	(15,16,23,26,)(1,3,13,)	0.0558858501784	0.0368608799049	0.0844233055886	0.659574468085
86434562	86419003	86452750	28	2,	(15,23,)	0.0368608799049	0.0321046373365	0.0368608799049	0.870967741935
86442283	86426930	86459920	29	1,1,1,1,1,1,1,1,1,1,1,1,1,1,1,1,1,1,1,1,1,1,1,1,1,1,1,1,1,	()	0.0344827586207	0.0332936979786	0.0368608799049	0.965517241379
86452750	86434562	86472316	29	1,1,1,1,1,1,1,1,1,1,1,1,1,1,1,1,1,1,1,1,1,1,1,1,1,1,1,1,1,	()	0.0344827586207	0.0332936979786	0.0368608799049	0.965517241379
86459920	86442283	86479225	29	1,1,1,1,1,1,1,1,1,1,1,1,1,1,1,1,1,1,1,1,1,1,1,1,1,1,1,1,1,	()	0.0344827586207	0.0332936979786	0.0368608799049	0.965517241379
86472316	86452750	86485579	29	1,1,1,1,1,1,1,1,1,1,1,1,1,1,1,1,1,1,1,1,1,1,1,1,1,1,1,1,1,	()	0.0344827586207	0.0332936979786	0.0368608799049	0.965517241379
86479225	86459920	86488551	28	2,	(13,23,)	0.0368608799049	0.0321046373365	0.0368608799049	0.870967741935
86485579	86472316	86491771	23	5,2,2,	(1,3,6,13,23,)(7,12,)(11,22,)	0.0630202140309	0.0332936979786	0.0868014268728	0.528301886792
86488551	86479225	86495777	25	4,2,	(1,3,13,23,)(11,22,)	0.05112960761	0.0321046373365	0.0701545778835	0.627906976744
86491771	86485579	86501487	20	6,4,2,	(1,3,5,13,16,23,)(9,17,19,20,)(11,22,)	0.0868014268728	0.0439952437574	0.143876337693	0.506849315068
86495777	86488551	86508905	19	7,2,2,2,2,	(1,3,5,13,15,16,26,)(17,19,)(11,22,)(9,20,)(14,21,)	0.0939357907253	0.0356718192628	0.127229488704	0.379746835443
86501487	86491771	86516831	23	6,2,	(1,3,13,15,16,26,)(11,22,)	0.0725326991677	0.0297265160523	0.101070154578	0.409836065574
86508905	86495777	86528187	26	3,2,	(1,15,26,)(13,16,)	0.0439952437574	0.0332936979786	0.0582639714625	0.756756756757
86516831	86501487	86532630	26	3,2,	(1,15,26,)(13,16,)	0.0439952437574	0.0332936979786	0.0582639714625	0.756756756757
86528187	86508905	86539050	28	2,	(15,26,)	0.0368608799049	0.0321046373365	0.0368608799049	0.870967741935
86532630	86516831	86547859	29	1,1,1,1,1,1,1,1,1,1,1,1,1,1,1,1,1,1,1,1,1,1,1,1,1,1,1,1,1,	()	0.0344827586207	0.0332936979786	0.0368608799049	0.965517241379
86539050	86528187	86555207	29	1,1,1,1,1,1,1,1,1,1,1,1,1,1,1,1,1,1,1,1,1,1,1,1,1,1,1,1,1,	()	0.0344827586207	0.0332936979786	0.0368608799049	0.965517241379
86547859	86532630	86558087	29	1,1,1,1,1,1,1,1,1,1,1,1,1,1,1,1,1,1,1,1,1,1,1,1,1,1,1,1,1,	()	0.0344827586207	0.0332936979786	0.0368608799049	0.965517241379
86555207	86539050	86560839	28	2,	(1,3,)	0.0368608799049	0.0321046373365	0.0368608799049	0.870967741935
86558087	86547859	86574894	29	1,1,1,1,1,1,1,1,1,1,1,1,1,1,1,1,1,1,1,1,1,1,1,1,1,1,1,1,1,	()	0.0344827586207	0.0332936979786	0.0368608799049	0.965517241379
86560839	86555207	86586680	29	1,1,1,1,1,1,1,1,1,1,1,1,1,1,1,1,1,1,1,1,1,1,1,1,1,1,1,1,1,	()	0.0344827586207	0.0332936979786	0.0368608799049	0.965517241379
86574894	86558087	86594890	29	1,1,1,1,1,1,1,1,1,1,1,1,1,1,1,1,1,1,1,1,1,1,1,1,1,1,1,1,1,	()	0.0344827586207	0.0332936979786	0.0368608799049	0.965517241379
86586680	86560839	86596397	29	1,1,1,1,1,1,1,1,1,1,1,1,1,1,1,1,1,1,1,1,1,1,1,1,1,1,1,1,1,	()	0.0344827586207	0.0332936979786	0.0368608799049	0.965517241379
86594890	86574894	86607858	29	1,1,1,1,1,1,1,1,1,1,1,1,1,1,1,1,1,1,1,1,1,1,1,1,1,1,1,1,1,	()	0.0344827586207	0.0332936979786	0.0368608799049	0.965517241379
86596397	86586680	86618747	29	1,1,1,1,1,1,1,1,1,1,1,1,1,1,1,1,1,1,1,1,1,1,1,1,1,1,1,1,1,	()	0.0344827586207	0.0332936979786	0.0368608799049	0.965517241379
86607858	86594890	86626663	21	8,2,	(3,5,6,13,15,16,23,26,)(11,22,)	0.103448275862	0.0273483947681	0.141498216409	0.264367816092
86618747	86596397	86634241	23	6,2,	(3,5,6,13,16,23,)(15,26,)	0.0725326991677	0.0297265160523	0.101070154578	0.409836065574
86626663	86607858	86643682	23	6,2,	(3,5,6,13,16,23,)(15,26,)	0.0725326991677	0.0297265160523	0.101070154578	0.409836065574
86634241	86618747	86648505	21	6,2,2,2,	(3,5,6,13,16,23,)(15,26,)(4,25,)(19,20,)	0.077288941736	0.0344827586207	0.105826397146	0.446153846154
86643682	86626663	86653609	22	7,2,	(1,3,5,6,13,16,23,)(4,25,)	0.0868014268728	0.0285374554102	0.120095124851	0.328767123288
86648505	86634241	86672042	26	2,2,2,	(3,16,)(1,6,)(17,20,)	0.0416171224732	0.0368608799049	0.05112960761	0.885714285714
86653609	86643682	86687152	26	2,2,2,	(1,6,)(3,16,)(17,20,)	0.0416171224732	0.0368608799049	0.05112960761	0.885714285714
86672042	86648505	86694067	26	2,2,2,	(3,16,)(1,6,)(17,20,)	0.0416171224732	0.0368608799049	0.05112960761	0.885714285714
86687152	86653609	86701405	25	2,2,2,2,	(3,16,)(11,22,)(1,6,)(23,26,)	0.0439952437574	0.0392390011891	0.0535077288942	0.891891891892
86694067	86672042	86709244	28	2,	(3,26,)	0.0368608799049	0.0321046373365	0.0368608799049	0.870967741935
86701405	86687152	86714939	28	2,	(3,16,)	0.0368608799049	0.0321046373365	0.0368608799049	0.870967741935
86709244	86694067	86720088	29	1,1,1,1,1,1,1,1,1,1,1,1,1,1,1,1,1,1,1,1,1,1,1,1,1,1,1,1,1,	()	0.0344827586207	0.0332936979786	0.0368608799049	0.965517241379
86714939	86701405	86724269	29	1,1,1,1,1,1,1,1,1,1,1,1,1,1,1,1,1,1,1,1,1,1,1,1,1,1,1,1,1,	()	0.0344827586207	0.0332936979786	0.0368608799049	0.965517241379
86720088	86709244	86725694	29	1,1,1,1,1,1,1,1,1,1,1,1,1,1,1,1,1,1,1,1,1,1,1,1,1,1,1,1,1,	()	0.0344827586207	0.0332936979786	0.0368608799049	0.965517241379
86724269	86714939	86728705	29	1,1,1,1,1,1,1,1,1,1,1,1,1,1,1,1,1,1,1,1,1,1,1,1,1,1,1,1,1,	()	0.0344827586207	0.0332936979786	0.0368608799049	0.965517241379
86725694	86720088	86733514	29	1,1,1,1,1,1,1,1,1,1,1,1,1,1,1,1,1,1,1,1,1,1,1,1,1,1,1,1,1,	()	0.0344827586207	0.0332936979786	0.0368608799049	0.965517241379
86728705	86724269	86743657	29	1,1,1,1,1,1,1,1,1,1,1,1,1,1,1,1,1,1,1,1,1,1,1,1,1,1,1,1,1,	()	0.0344827586207	0.0332936979786	0.0368608799049	0.965517241379
86733514	86725694	86753810	29	1,1,1,1,1,1,1,1,1,1,1,1,1,1,1,1,1,1,1,1,1,1,1,1,1,1,1,1,1,	()	0.0344827586207	0.0332936979786	0.0368608799049	0.965517241379
86743657	86728705	86766939	29	1,1,1,1,1,1,1,1,1,1,1,1,1,1,1,1,1,1,1,1,1,1,1,1,1,1,1,1,1,	()	0.0344827586207	0.0332936979786	0.0368608799049	0.965517241379
86753810	86733514	86781790	27	2,2,	(5,23,)(13,16,)	0.0392390011891	0.0344827586207	0.0487514863258	0.878787878788
86766939	86743657	86791202	27	2,2,	(13,16,)(4,12,)	0.0392390011891	0.0344827586207	0.0487514863258	0.878787878788
86781790	86753810	86797252	25	3,2,2,	(4,12,25,)(5,6,)(13,16,)	0.0463733650416	0.0356718192628	0.0606420927467	0.769230769231
86791202	86766939	86807672	27	2,2,	(25,29,)(3,5,)	0.0392390011891	0.0344827586207	0.0487514863258	0.878787878788
86797252	86781790	86816088	28	2,	(3,5,)	0.0368608799049	0.0321046373365	0.0368608799049	0.870967741935
86807672	86791202	86825624	28	2,	(3,5,)	0.0368608799049	0.0321046373365	0.0368608799049	0.870967741935
86816088	86797252	86837664	29	1,1,1,1,1,1,1,1,1,1,1,1,1,1,1,1,1,1,1,1,1,1,1,1,1,1,1,1,1,	()	0.0344827586207	0.0332936979786	0.0368608799049	0.965517241379
86825624	86807672	86841557	29	1,1,1,1,1,1,1,1,1,1,1,1,1,1,1,1,1,1,1,1,1,1,1,1,1,1,1,1,1,	()	0.0344827586207	0.0332936979786	0.0368608799049	0.965517241379
86837664	86816088	86853031	29	1,1,1,1,1,1,1,1,1,1,1,1,1,1,1,1,1,1,1,1,1,1,1,1,1,1,1,1,1,	()	0.0344827586207	0.0332936979786	0.0368608799049	0.965517241379
86841557	86825624	86869330	28	2,	(12,25,)	0.0368608799049	0.0321046373365	0.0368608799049	0.870967741935
86853031	86837664	86877306	25	4,2,	(6,13,16,23,)(12,25,)	0.05112960761	0.0321046373365	0.0701545778835	0.627906976744
86869330	86841557	86883052	24	4,3,	(6,13,16,23,)(4,12,25,)	0.0558858501784	0.0368608799049	0.0844233055886	0.659574468085
86877306	86853031	86887664	22	4,4,2,	(4,12,15,25,)(6,13,16,23,)(19,24,)	0.0653983353151	0.0463733650416	0.103448275862	0.709090909091
86883052	86869330	86893125	24	3,3,2,	(6,16,23,)(4,12,15,)(19,24,)	0.05112960761	0.0404280618312	0.0725326991677	0.790697674419
86887664	86877306	86902401	27	2,2,	(3,16,)(15,29,)	0.0392390011891	0.0344827586207	0.0487514863258	0.878787878788
86893125	86883052	86905484	27	2,2,	(3,5,)(15,29,)	0.0392390011891	0.0344827586207	0.0487514863258	0.878787878788
86902401	86887664	86909265	27	2,2,	(15,29,)(3,16,)	0.0392390011891	0.0344827586207	0.0487514863258	0.878787878788
86905484	86893125	86916520	28	2,	(3,16,)	0.0368608799049	0.0321046373365	0.0368608799049	0.870967741935
86909265	86902401	86925084	26	4,	(3,13,16,23,)	0.0487514863258	0.0297265160523	0.0487514863258	0.609756097561
86916520	86905484	86934589	26	4,	(3,13,16,23,)	0.0487514863258	0.0297265160523	0.0487514863258	0.609756097561
86925084	86909265	86939174	29	1,1,1,1,1,1,1,1,1,1,1,1,1,1,1,1,1,1,1,1,1,1,1,1,1,1,1,1,1,	()	0.0344827586207	0.0332936979786	0.0368608799049	0.965517241379
86934589	86916520	86941396	29	1,1,1,1,1,1,1,1,1,1,1,1,1,1,1,1,1,1,1,1,1,1,1,1,1,1,1,1,1,	()	0.0344827586207	0.0332936979786	0.0368608799049	0.965517241379
86939174	86925084	86943271	29	1,1,1,1,1,1,1,1,1,1,1,1,1,1,1,1,1,1,1,1,1,1,1,1,1,1,1,1,1,	()	0.0344827586207	0.0332936979786	0.0368608799049	0.965517241379
86941396	86934589	86944475	29	1,1,1,1,1,1,1,1,1,1,1,1,1,1,1,1,1,1,1,1,1,1,1,1,1,1,1,1,1,	()	0.0344827586207	0.0332936979786	0.0368608799049	0.965517241379
86943271	86939174	86948442	29	1,1,1,1,1,1,1,1,1,1,1,1,1,1,1,1,1,1,1,1,1,1,1,1,1,1,1,1,1,	()	0.0344827586207	0.0332936979786	0.0368608799049	0.965517241379
86944475	86941396	86964567	28	2,	(3,5,)	0.0368608799049	0.0321046373365	0.0368608799049	0.870967741935
86948442	86943271	86969909	25	3,2,2,	(3,6,16,)(4,29,)(5,13,)	0.0463733650416	0.0356718192628	0.0606420927467	0.769230769231
86964567	86944475	86973547	23	6,2,	(3,5,6,13,16,23,)(4,29,)	0.0725326991677	0.0297265160523	0.101070154578	0.409836065574
86969909	86948442	86990297	23	5,3,	(3,5,13,16,23,)(4,12,29,)	0.0653983353151	0.0356718192628	0.101070154578	0.545454545455
86973547	86964567	87000803	22	6,3,	(3,5,8,13,16,23,)(4,12,29,)	0.077288941736	0.0344827586207	0.120095124851	0.446153846154
86990297	86969909	87014085	20	6,4,2,	(4,12,15,25,28,29,)(3,5,13,16,)(8,23,)	0.0868014268728	0.0439952437574	0.143876337693	0.506849315068
87000803	86973547	87032330	21	5,4,2,	(4,12,15,25,28,)(3,5,13,16,)(8,23,)	0.0749108204518	0.0451843043995	0.122473246136	0.603174603175
87014085	86990297	87046197	20	5,5,2,	(4,12,15,25,28,)(3,5,6,13,16,)(8,23,)	0.0844233055886	0.0546967895363	0.143876337693	0.647887323944
87032330	87000803	87062235	21	5,4,2,	(3,5,6,13,16,)(4,12,15,25,)(8,23,)	0.0749108204518	0.0451843043995	0.122473246136	0.603174603175
87046197	87014085	87082233	21	7,3,	(3,5,6,8,13,16,23,)(4,12,15,)	0.0915576694411	0.0332936979786	0.141498216409	0.363636363636
87062235	87032330	87089728	20	7,4,	(3,5,6,8,13,16,23,)(4,12,15,29,)	0.0986920332937	0.0404280618312	0.165279429251	0.409638554217
87082233	87046197	87101866	22	6,3,	(3,6,8,13,16,23,)(4,15,29,)	0.077288941736	0.0344827586207	0.120095124851	0.446153846154
87089728	87062235	87107025	21	6,3,2,	(3,6,8,13,16,23,)(4,15,28,)(11,27,)	0.0796670630202	0.0368608799049	0.122473246136	0.462686567164
87101866	87082233	87112928	20	6,4,2,	(3,6,8,13,16,23,)(4,15,25,28,)(11,27,)	0.0868014268728	0.0439952437574	0.143876337693	0.506849315068
87107025	87089728	87121023	25	3,2,2,	(3,8,16,)(4,28,)(6,23,)	0.0463733650416	0.0356718192628	0.0606420927467	0.769230769231
87112928	87101866	87122698	25	3,2,2,	(3,8,16,)(4,28,)(6,23,)	0.0463733650416	0.0356718192628	0.0606420927467	0.769230769231
87121023	87107025	87128207	25	3,2,2,	(3,8,16,)(6,23,)(4,28,)	0.0463733650416	0.0356718192628	0.0606420927467	0.769230769231
87122698	87112928	87140497	27	3,	(3,8,16,)	0.0416171224732	0.0309155766944	0.0416171224732	0.742857142857
87128207	87121023	87146763	22	4,4,2,	(3,5,8,16,)(2,4,12,25,)(13,23,)	0.0653983353151	0.0463733650416	0.103448275862	0.709090909091
87140497	87122698	87159261	28	2,	(2,4,)	0.0368608799049	0.0321046373365	0.0368608799049	0.870967741935
87146763	87128207	87161855	29	1,1,1,1,1,1,1,1,1,1,1,1,1,1,1,1,1,1,1,1,1,1,1,1,1,1,1,1,1,	()	0.0344827586207	0.0332936979786	0.0368608799049	0.965517241379
87159261	87140497	87166665	29	1,1,1,1,1,1,1,1,1,1,1,1,1,1,1,1,1,1,1,1,1,1,1,1,1,1,1,1,1,	()	0.0344827586207	0.0332936979786	0.0368608799049	0.965517241379
87161855	87146763	87175077	29	1,1,1,1,1,1,1,1,1,1,1,1,1,1,1,1,1,1,1,1,1,1,1,1,1,1,1,1,1,	()	0.0344827586207	0.0332936979786	0.0368608799049	0.965517241379
87166665	87159261	87182109	29	1,1,1,1,1,1,1,1,1,1,1,1,1,1,1,1,1,1,1,1,1,1,1,1,1,1,1,1,1,	()	0.0344827586207	0.0332936979786	0.0368608799049	0.965517241379
87175077	87161855	87188536	29	1,1,1,1,1,1,1,1,1,1,1,1,1,1,1,1,1,1,1,1,1,1,1,1,1,1,1,1,1,	()	0.0344827586207	0.0332936979786	0.0368608799049	0.965517241379
87182109	87166665	87191882	29	1,1,1,1,1,1,1,1,1,1,1,1,1,1,1,1,1,1,1,1,1,1,1,1,1,1,1,1,1,	()	0.0344827586207	0.0332936979786	0.0368608799049	0.965517241379
87188536	87175077	87196359	29	1,1,1,1,1,1,1,1,1,1,1,1,1,1,1,1,1,1,1,1,1,1,1,1,1,1,1,1,1,	()	0.0344827586207	0.0332936979786	0.0368608799049	0.965517241379
87191882	87182109	87200749	28	2,	(3,5,)	0.0368608799049	0.0321046373365	0.0368608799049	0.870967741935
87196359	87188536	87205171	28	2,	(3,8,)	0.0368608799049	0.0321046373365	0.0368608799049	0.870967741935
87200749	87191882	87213638	28	2,	(3,8,)	0.0368608799049	0.0321046373365	0.0368608799049	0.870967741935
87205171	87196359	87219990	25	3,2,2,	(8,13,16,)(12,15,)(11,27,)	0.0463733650416	0.0356718192628	0.0606420927467	0.769230769231
87213638	87200749	87223631	21	5,3,2,2,	(2,12,15,25,28,)(8,13,16,)(19,24,)(11,27,)	0.0701545778835	0.0404280618312	0.105826397146	0.576271186441
87219990	87205171	87226595	19	5,3,3,2,2,	(5,6,8,13,16,)(18,19,24,)(2,15,28,)(11,27,)(4,12,)	0.077288941736	0.0475624256837	0.112960760999	0.615384615385
87223631	87213638	87229942	21	6,2,2,2,	(5,6,8,13,16,23,)(15,28,)(19,24,)(4,12,)	0.077288941736	0.0344827586207	0.105826397146	0.446153846154
87226595	87219990	87234432	24	3,2,2,2,	(3,5,16,)(15,29,)(19,24,)(8,23,)	0.0487514863258	0.038049940547	0.0630202140309	0.780487804878
87229942	87223631	87238872	25	2,2,2,2,	(15,29,)(3,5,)(19,24,)(8,23,)	0.0439952437574	0.0392390011891	0.0535077288942	0.891891891892
87234432	87226595	87245959	25	3,2,2,	(12,15,29,)(8,23,)(3,5,)	0.0463733650416	0.0356718192628	0.0606420927467	0.769230769231
87238872	87229942	87259263	27	2,2,	(3,5,)(15,29,)	0.0392390011891	0.0344827586207	0.0487514863258	0.878787878788
87245959	87234432	87268873	24	3,3,2,	(3,5,23,)(15,25,29,)(13,16,)	0.05112960761	0.0404280618312	0.0725326991677	0.790697674419
87259263	87238872	87293941	28	2,	(5,16,)	0.0368608799049	0.0321046373365	0.0368608799049	0.870967741935
87268873	87245959	87300141	29	1,1,1,1,1,1,1,1,1,1,1,1,1,1,1,1,1,1,1,1,1,1,1,1,1,1,1,1,1,	()	0.0344827586207	0.0332936979786	0.0368608799049	0.965517241379
87293941	87259263	87303935	29	1,1,1,1,1,1,1,1,1,1,1,1,1,1,1,1,1,1,1,1,1,1,1,1,1,1,1,1,1,	()	0.0344827586207	0.0332936979786	0.0368608799049	0.965517241379
87300141	87268873	87313447	29	1,1,1,1,1,1,1,1,1,1,1,1,1,1,1,1,1,1,1,1,1,1,1,1,1,1,1,1,1,	()	0.0344827586207	0.0332936979786	0.0368608799049	0.965517241379
87303935	87293941	87323971	29	1,1,1,1,1,1,1,1,1,1,1,1,1,1,1,1,1,1,1,1,1,1,1,1,1,1,1,1,1,	()	0.0344827586207	0.0332936979786	0.0368608799049	0.965517241379
87313447	87300141	87334748	29	1,1,1,1,1,1,1,1,1,1,1,1,1,1,1,1,1,1,1,1,1,1,1,1,1,1,1,1,1,	()	0.0344827586207	0.0332936979786	0.0368608799049	0.965517241379
87323971	87303935	87348074	28	2,	(8,13,)	0.0368608799049	0.0321046373365	0.0368608799049	0.870967741935
87334748	87313447	87353287	27	2,2,	(8,13,)(3,5,)	0.0392390011891	0.0344827586207	0.0487514863258	0.878787878788
87348074	87323971	87361627	27	2,2,	(8,13,)(3,5,)	0.0392390011891	0.0344827586207	0.0487514863258	0.878787878788
87353287	87334748	87371303	29	1,1,1,1,1,1,1,1,1,1,1,1,1,1,1,1,1,1,1,1,1,1,1,1,1,1,1,1,1,	()	0.0344827586207	0.0332936979786	0.0368608799049	0.965517241379
87361627	87348074	87378012	28	2,	(5,13,)	0.0368608799049	0.0321046373365	0.0368608799049	0.870967741935
87371303	87353287	87393718	29	1,1,1,1,1,1,1,1,1,1,1,1,1,1,1,1,1,1,1,1,1,1,1,1,1,1,1,1,1,	()	0.0344827586207	0.0332936979786	0.0368608799049	0.965517241379
87378012	87361627	87411148	29	1,1,1,1,1,1,1,1,1,1,1,1,1,1,1,1,1,1,1,1,1,1,1,1,1,1,1,1,1,	()	0.0344827586207	0.0332936979786	0.0368608799049	0.965517241379
87393718	87371303	87424743	25	4,2,	(2,15,25,29,)(3,5,)	0.05112960761	0.0321046373365	0.0701545778835	0.627906976744
87411148	87378012	87438698	24	5,2,	(2,12,15,25,28,)(3,5,)	0.0606420927467	0.0309155766944	0.0844233055886	0.509803921569
87424743	87393718	87446669	27	3,	(3,5,16,)	0.0416171224732	0.0309155766944	0.0416171224732	0.742857142857
87438698	87411148	87453022	25	4,2,	(3,5,16,23,)(2,4,)	0.05112960761	0.0321046373365	0.0701545778835	0.627906976744
87446669	87424743	87461526	28	2,	(3,5,)	0.0368608799049	0.0321046373365	0.0368608799049	0.870967741935
87453022	87438698	87473075	29	1,1,1,1,1,1,1,1,1,1,1,1,1,1,1,1,1,1,1,1,1,1,1,1,1,1,1,1,1,	()	0.0344827586207	0.0332936979786	0.0368608799049	0.965517241379
87461526	87446669	87484962	28	2,	(12,15,)	0.0368608799049	0.0321046373365	0.0368608799049	0.870967741935
87473075	87453022	87500199	28	2,	(3,6,)	0.0368608799049	0.0321046373365	0.0368608799049	0.870967741935
87484962	87461526	87511716	29	1,1,1,1,1,1,1,1,1,1,1,1,1,1,1,1,1,1,1,1,1,1,1,1,1,1,1,1,1,	()	0.0344827586207	0.0332936979786	0.0368608799049	0.965517241379
87500199	87473075	87515252	29	1,1,1,1,1,1,1,1,1,1,1,1,1,1,1,1,1,1,1,1,1,1,1,1,1,1,1,1,1,	()	0.0344827586207	0.0332936979786	0.0368608799049	0.965517241379
87511716	87484962	87533829	29	1,1,1,1,1,1,1,1,1,1,1,1,1,1,1,1,1,1,1,1,1,1,1,1,1,1,1,1,1,	()	0.0344827586207	0.0332936979786	0.0368608799049	0.965517241379
87515252	87500199	87555798	29	1,1,1,1,1,1,1,1,1,1,1,1,1,1,1,1,1,1,1,1,1,1,1,1,1,1,1,1,1,	()	0.0344827586207	0.0332936979786	0.0368608799049	0.965517241379
87533829	87511716	87650771	29	1,1,1,1,1,1,1,1,1,1,1,1,1,1,1,1,1,1,1,1,1,1,1,1,1,1,1,1,1,	()	0.0344827586207	0.0332936979786	0.0368608799049	0.965517241379
87555798	87515252	87693264	29	1,1,1,1,1,1,1,1,1,1,1,1,1,1,1,1,1,1,1,1,1,1,1,1,1,1,1,1,1,	()	0.0344827586207	0.0332936979786	0.0368608799049	0.965517241379
87650771	87533829	87698861	29	1,1,1,1,1,1,1,1,1,1,1,1,1,1,1,1,1,1,1,1,1,1,1,1,1,1,1,1,1,	()	0.0344827586207	0.0332936979786	0.0368608799049	0.965517241379
87693264	87555798	87706501	27	2,2,	(13,16,)(3,6,)	0.0392390011891	0.0344827586207	0.0487514863258	0.878787878788
87698861	87650771	87715086	26	2,2,2,	(13,16,)(9,17,)(11,22,)	0.0416171224732	0.0368608799049	0.05112960761	0.885714285714
87706501	87693264	87720889	23	4,3,2,	(6,8,13,16,)(11,22,27,)(9,17,)	0.0582639714625	0.0392390011891	0.0868014268728	0.673469387755
87715086	87698861	87724939	23	3,3,2,2,	(11,22,27,)(8,13,16,)(9,17,)(12,25,)	0.0535077288942	0.0428061831153	0.0749108204518	0.8
87720889	87706501	87731464	22	3,3,2,2,2,	(8,13,16,)(11,22,27,)(5,6,)(9,17,)(12,25,)	0.0558858501784	0.0451843043995	0.077288941736	0.808510638298
87724939	87715086	87735775	22	3,3,3,2,	(8,13,16,)(11,22,27,)(3,6,15,)(12,25,)	0.0582639714625	0.0475624256837	0.0796670630202	0.816326530612
87731464	87720889	87740754	20	4,4,3,2,	(3,5,6,15,)(4,12,25,28,)(8,13,16,)(11,22,)	0.0725326991677	0.0535077288942	0.110582639715	0.737704918033
87735775	87724939	87744122	22	5,3,2,	(4,12,13,16,28,)(3,5,15,)(11,22,)	0.0677764565993	0.038049940547	0.103448275862	0.561403508772
87740754	87731464	87745759	22	5,3,2,	(4,12,13,16,23,)(3,5,15,)(11,22,)	0.0677764565993	0.038049940547	0.103448275862	0.561403508772
87744122	87735775	87747667	23	4,3,2,	(12,13,16,23,)(3,5,15,)(11,22,)	0.0582639714625	0.0392390011891	0.0868014268728	0.673469387755
87745759	87740754	87751195	23	4,3,2,	(12,13,16,23,)(3,5,15,)(11,22,)	0.0582639714625	0.0392390011891	0.0868014268728	0.673469387755
87747667	87744122	87757043	22	5,3,2,	(8,12,13,16,23,)(5,6,15,)(11,22,)	0.0677764565993	0.038049940547	0.103448275862	0.561403508772
87751195	87745759	87760887	22	6,2,2,	(8,12,13,16,23,25,)(5,6,)(11,22,)	0.0749108204518	0.0321046373365	0.103448275862	0.428571428571
87757043	87747667	87765813	22	7,2,	(4,8,12,13,16,23,25,)(11,22,)	0.0868014268728	0.0285374554102	0.120095124851	0.328767123288
87760887	87751195	87770311	20	8,3,	(4,8,12,13,16,23,25,28,)(11,22,27,)	0.10820451843	0.0321046373365	0.165279429251	0.296703296703
87765813	87757043	87775944	22	4,3,2,2,	(4,12,25,28,)(8,13,16,)(3,15,)(11,22,)	0.0606420927467	0.0416171224732	0.089179548157	0.686274509804
87770311	87760887	87785272	28	2,	(12,28,)	0.0368608799049	0.0321046373365	0.0368608799049	0.870967741935
87775944	87765813	87793321	29	1,1,1,1,1,1,1,1,1,1,1,1,1,1,1,1,1,1,1,1,1,1,1,1,1,1,1,1,1,	()	0.0344827586207	0.0332936979786	0.0368608799049	0.965517241379
87785272	87770311	87795358	29	1,1,1,1,1,1,1,1,1,1,1,1,1,1,1,1,1,1,1,1,1,1,1,1,1,1,1,1,1,	()	0.0344827586207	0.0332936979786	0.0368608799049	0.965517241379
87793321	87775944	87799278	29	1,1,1,1,1,1,1,1,1,1,1,1,1,1,1,1,1,1,1,1,1,1,1,1,1,1,1,1,1,	()	0.0344827586207	0.0332936979786	0.0368608799049	0.965517241379
87795358	87785272	87803668	29	1,1,1,1,1,1,1,1,1,1,1,1,1,1,1,1,1,1,1,1,1,1,1,1,1,1,1,1,1,	()	0.0344827586207	0.0332936979786	0.0368608799049	0.965517241379
87799278	87793321	87809163	29	1,1,1,1,1,1,1,1,1,1,1,1,1,1,1,1,1,1,1,1,1,1,1,1,1,1,1,1,1,	()	0.0344827586207	0.0332936979786	0.0368608799049	0.965517241379
87803668	87795358	87814412	28	2,	(16,25,)	0.0368608799049	0.0321046373365	0.0368608799049	0.870967741935
87809163	87799278	87818009	23	5,2,2,	(8,13,16,23,25,)(5,15,)(3,6,)	0.0630202140309	0.0332936979786	0.0868014268728	0.528301886792
87814412	87803668	87820608	21	7,2,2,	(4,8,13,16,23,25,28,)(5,15,)(3,6,)	0.089179548157	0.0309155766944	0.122473246136	0.346666666667
87818009	87809163	87822874	25	5,	(4,8,13,16,23,)	0.0582639714625	0.0285374554102	0.0582639714625	0.489795918367
87820608	87814412	87825318	24	5,2,	(4,8,13,16,23,)(3,15,)	0.0606420927467	0.0309155766944	0.0844233055886	0.509803921569
87822874	87818009	87830239	27	3,	(8,13,16,)	0.0416171224732	0.0309155766944	0.0416171224732	0.742857142857
87825318	87820608	87834545	27	3,	(8,13,23,)	0.0416171224732	0.0309155766944	0.0416171224732	0.742857142857
87830239	87822874	87839484	28	2,	(5,15,)	0.0368608799049	0.0321046373365	0.0368608799049	0.870967741935
87834545	87825318	87841525	28	2,	(5,15,)	0.0368608799049	0.0321046373365	0.0368608799049	0.870967741935
87839484	87830239	87844892	25	3,3,	(3,5,15,)(4,16,23,)	0.0487514863258	0.038049940547	0.0701545778835	0.780487804878
87841525	87834545	87848076	25	3,3,	(3,5,15,)(4,16,23,)	0.0487514863258	0.038049940547	0.0701545778835	0.780487804878
87844892	87839484	87852493	20	6,4,2,	(4,12,13,16,23,25,)(3,5,6,15,)(21,22,)	0.0868014268728	0.0439952437574	0.143876337693	0.506849315068
87848076	87841525	87856537	18	6,4,2,2,2,	(4,12,13,16,23,25,)(3,5,6,15,)(19,24,)(21,22,)(11,27,)	0.0915576694411	0.0487514863258	0.148632580262	0.532467532468
87852493	87844892	87860842	23	6,2,	(4,12,13,16,23,25,)(3,6,)	0.0725326991677	0.0297265160523	0.101070154578	0.409836065574
87856537	87848076	87866848	27	2,2,	(13,16,)(3,15,)	0.0392390011891	0.0344827586207	0.0487514863258	0.878787878788
87860842	87852493	87875842	29	1,1,1,1,1,1,1,1,1,1,1,1,1,1,1,1,1,1,1,1,1,1,1,1,1,1,1,1,1,	()	0.0344827586207	0.0332936979786	0.0368608799049	0.965517241379
87866848	87856537	87887682	29	1,1,1,1,1,1,1,1,1,1,1,1,1,1,1,1,1,1,1,1,1,1,1,1,1,1,1,1,1,	()	0.0344827586207	0.0332936979786	0.0368608799049	0.965517241379
87875842	87860842	87897642	28	2,	(8,23,)	0.0368608799049	0.0321046373365	0.0368608799049	0.870967741935
87887682	87866848	87909865	29	1,1,1,1,1,1,1,1,1,1,1,1,1,1,1,1,1,1,1,1,1,1,1,1,1,1,1,1,1,	()	0.0344827586207	0.0332936979786	0.0368608799049	0.965517241379
87897642	87875842	87918408	28	2,	(5,15,)	0.0368608799049	0.0321046373365	0.0368608799049	0.870967741935
87909865	87887682	87926982	28	2,	(5,15,)	0.0368608799049	0.0321046373365	0.0368608799049	0.870967741935
87918408	87897642	87938974	27	2,2,	(3,15,)(16,28,)	0.0392390011891	0.0344827586207	0.0487514863258	0.878787878788
87926982	87909865	87946318	26	2,2,2,	(7,10,)(16,28,)(3,15,)	0.0416171224732	0.0368608799049	0.05112960761	0.885714285714
87938974	87918408	87953891	29	1,1,1,1,1,1,1,1,1,1,1,1,1,1,1,1,1,1,1,1,1,1,1,1,1,1,1,1,1,	()	0.0344827586207	0.0332936979786	0.0368608799049	0.965517241379
87946318	87926982	87958393	29	1,1,1,1,1,1,1,1,1,1,1,1,1,1,1,1,1,1,1,1,1,1,1,1,1,1,1,1,1,	()	0.0344827586207	0.0332936979786	0.0368608799049	0.965517241379
87953891	87938974	87964218	28	2,	(6,15,)	0.0368608799049	0.0321046373365	0.0368608799049	0.870967741935
87958393	87946318	87973830	28	2,	(6,15,)	0.0368608799049	0.0321046373365	0.0368608799049	0.870967741935
87964218	87953891	87980342	29	1,1,1,1,1,1,1,1,1,1,1,1,1,1,1,1,1,1,1,1,1,1,1,1,1,1,1,1,1,	()	0.0344827586207	0.0332936979786	0.0368608799049	0.965517241379
87973830	87958393	87985047	28	2,	(13,16,)	0.0368608799049	0.0321046373365	0.0368608799049	0.870967741935
87980342	87964218	87995996	27	2,2,	(13,16,)(8,25,)	0.0392390011891	0.0344827586207	0.0487514863258	0.878787878788
87985047	87973830	88000684	27	2,2,	(13,16,)(12,25,)	0.0392390011891	0.0344827586207	0.0487514863258	0.878787878788
87995996	87980342	88010778	25	4,2,	(12,13,16,25,)(5,15,)	0.05112960761	0.0321046373365	0.0701545778835	0.627906976744
88000684	87985047	88016490	25	4,2,	(12,16,25,28,)(3,5,)	0.05112960761	0.0321046373365	0.0701545778835	0.627906976744
88010778	87995996	88021706	27	3,	(12,16,25,)	0.0416171224732	0.0309155766944	0.0416171224732	0.742857142857
88016490	88000684	88026907	29	1,1,1,1,1,1,1,1,1,1,1,1,1,1,1,1,1,1,1,1,1,1,1,1,1,1,1,1,1,	()	0.0344827586207	0.0332936979786	0.0368608799049	0.965517241379
88021706	88010778	88030386	29	1,1,1,1,1,1,1,1,1,1,1,1,1,1,1,1,1,1,1,1,1,1,1,1,1,1,1,1,1,	()	0.0344827586207	0.0332936979786	0.0368608799049	0.965517241379
88026907	88016490	88033970	29	1,1,1,1,1,1,1,1,1,1,1,1,1,1,1,1,1,1,1,1,1,1,1,1,1,1,1,1,1,	()	0.0344827586207	0.0332936979786	0.0368608799049	0.965517241379
88030386	88021706	88039167	29	1,1,1,1,1,1,1,1,1,1,1,1,1,1,1,1,1,1,1,1,1,1,1,1,1,1,1,1,1,	()	0.0344827586207	0.0332936979786	0.0368608799049	0.965517241379
88033970	88026907	88045122	27	3,	(1,5,6,)	0.0416171224732	0.0309155766944	0.0416171224732	0.742857142857
88039167	88030386	88050793	25	3,3,	(8,13,16,)(3,5,6,)	0.0487514863258	0.038049940547	0.0701545778835	0.780487804878
88045122	88033970	88057408	27	2,2,	(3,5,)(13,16,)	0.0392390011891	0.0344827586207	0.0487514863258	0.878787878788
88050793	88039167	88063884	27	2,2,	(13,16,)(3,5,)	0.0392390011891	0.0344827586207	0.0487514863258	0.878787878788
88057408	88045122	88068522	28	2,	(13,16,)	0.0368608799049	0.0321046373365	0.0368608799049	0.870967741935
88063884	88050793	88073179	28	2,	(13,16,)	0.0368608799049	0.0321046373365	0.0368608799049	0.870967741935
88068522	88057408	88077846	25	4,2,	(8,12,21,25,)(5,6,)	0.05112960761	0.0321046373365	0.0701545778835	0.627906976744
88073179	88063884	88082649	29	1,1,1,1,1,1,1,1,1,1,1,1,1,1,1,1,1,1,1,1,1,1,1,1,1,1,1,1,1,	()	0.0344827586207	0.0332936979786	0.0368608799049	0.965517241379
88077846	88068522	88085308	28	2,	(3,5,)	0.0368608799049	0.0321046373365	0.0368608799049	0.870967741935
88082649	88073179	88091945	28	2,	(3,5,)	0.0368608799049	0.0321046373365	0.0368608799049	0.870967741935
88085308	88077846	88094851	28	2,	(3,5,)	0.0368608799049	0.0321046373365	0.0368608799049	0.870967741935
88091945	88082649	88097699	22	5,4,	(8,13,16,21,28,)(1,3,5,15,)	0.0725326991677	0.0428061831153	0.120095124851	0.590163934426
88094851	88085308	88099388	21	5,5,	(8,12,13,16,28,)(1,3,5,6,15,)	0.0820451843044	0.0523186682521	0.141498216409	0.63768115942
88097699	88091945	88101270	22	5,3,2,	(1,3,5,6,15,)(12,13,16,)(8,28,)	0.0677764565993	0.038049940547	0.103448275862	0.561403508772
88099388	88094851	88103732	22	5,4,	(1,3,5,6,15,)(12,13,16,21,)	0.0725326991677	0.0428061831153	0.120095124851	0.590163934426
88101270	88097699	88106515	22	5,4,	(1,3,5,6,15,)(12,13,16,21,)	0.0725326991677	0.0428061831153	0.120095124851	0.590163934426
88103732	88099388	88109367	23	5,3,	(1,3,5,6,15,)(12,13,16,)	0.0653983353151	0.0356718192628	0.101070154578	0.545454545455
88106515	88101270	88115857	22	5,4,	(1,3,5,6,15,)(12,13,16,25,)	0.0725326991677	0.0428061831153	0.120095124851	0.590163934426
88109367	88103732	88121413	21	5,4,2,	(1,3,5,6,15,)(12,13,16,25,)(7,10,)	0.0749108204518	0.0451843043995	0.122473246136	0.603174603175
88115857	88106515	88129828	22	5,4,	(1,3,5,6,15,)(12,13,16,25,)	0.0725326991677	0.0428061831153	0.120095124851	0.590163934426
88121413	88109367	88142319	22	5,4,	(1,3,5,6,15,)(12,16,21,25,)	0.0725326991677	0.0428061831153	0.120095124851	0.590163934426
88129828	88115857	88153878	26	3,2,	(3,5,15,)(13,16,)	0.0439952437574	0.0332936979786	0.0582639714625	0.756756756757
88142319	88121413	88160201	27	2,2,	(3,5,)(8,25,)	0.0392390011891	0.0344827586207	0.0487514863258	0.878787878788
88153878	88129828	88164207	29	1,1,1,1,1,1,1,1,1,1,1,1,1,1,1,1,1,1,1,1,1,1,1,1,1,1,1,1,1,	()	0.0344827586207	0.0332936979786	0.0368608799049	0.965517241379
88160201	88142319	88171126	29	1,1,1,1,1,1,1,1,1,1,1,1,1,1,1,1,1,1,1,1,1,1,1,1,1,1,1,1,1,	()	0.0344827586207	0.0332936979786	0.0368608799049	0.965517241379
88164207	88153878	88178398	29	1,1,1,1,1,1,1,1,1,1,1,1,1,1,1,1,1,1,1,1,1,1,1,1,1,1,1,1,1,	()	0.0344827586207	0.0332936979786	0.0368608799049	0.965517241379
88171126	88160201	88189581	29	1,1,1,1,1,1,1,1,1,1,1,1,1,1,1,1,1,1,1,1,1,1,1,1,1,1,1,1,1,	()	0.0344827586207	0.0332936979786	0.0368608799049	0.965517241379
88178398	88164207	88194957	29	1,1,1,1,1,1,1,1,1,1,1,1,1,1,1,1,1,1,1,1,1,1,1,1,1,1,1,1,1,	()	0.0344827586207	0.0332936979786	0.0368608799049	0.965517241379
88189581	88171126	88206093	28	2,	(12,13,)	0.0368608799049	0.0321046373365	0.0368608799049	0.870967741935
88194957	88178398	88218836	28	2,	(12,13,)	0.0368608799049	0.0321046373365	0.0368608799049	0.870967741935
88206093	88189581	88223811	24	5,2,	(8,12,13,16,21,)(3,6,)	0.0606420927467	0.0309155766944	0.0844233055886	0.509803921569
88218836	88194957	88226032	24	3,2,2,2,	(12,13,21,)(3,6,)(8,16,)(5,15,)	0.0487514863258	0.038049940547	0.0630202140309	0.780487804878
88223811	88206093	88228480	25	3,2,2,	(12,21,28,)(8,16,)(5,15,)	0.0463733650416	0.0356718192628	0.0606420927467	0.769230769231
88226032	88218836	88233610	23	4,3,2,	(1,3,5,15,)(12,21,28,)(8,16,)	0.0582639714625	0.0392390011891	0.0868014268728	0.673469387755
88228480	88223811	88239945	22	5,3,2,	(1,3,5,15,18,)(12,21,25,)(8,16,)	0.0677764565993	0.038049940547	0.103448275862	0.561403508772
88233610	88226032	88246487	21	5,3,3,	(1,3,5,15,18,)(8,13,16,)(12,21,25,)	0.0725326991677	0.0428061831153	0.10820451843	0.590163934426
88239945	88228480	88251135	19	5,4,2,2,2,	(12,13,16,21,25,)(3,5,15,18,)(14,19,)(7,10,)(23,24,)	0.0796670630202	0.0499405469679	0.127229488704	0.626865671642
88246487	88233610	88254807	18	5,4,2,2,2,2,	(12,13,16,21,25,)(3,5,15,18,)(14,19,)(23,24,)(7,10,)(9,20,)	0.0820451843044	0.0523186682521	0.129607609988	0.63768115942
88251135	88239945	88257398	23	4,4,	(12,13,16,21,)(3,5,15,18,)	0.0630202140309	0.0439952437574	0.101070154578	0.698113207547
88254807	88246487	88258650	23	4,4,	(12,13,16,21,)(3,5,15,18,)	0.0630202140309	0.0439952437574	0.101070154578	0.698113207547
88257398	88251135	88264365	24	5,2,	(8,13,16,21,28,)(3,15,)	0.0606420927467	0.0309155766944	0.0844233055886	0.509803921569
88258650	88254807	88268978	24	5,2,	(8,13,16,21,28,)(3,15,)	0.0606420927467	0.0309155766944	0.0844233055886	0.509803921569
88264365	88257398	88272850	24	5,2,	(8,13,16,21,28,)(3,15,)	0.0606420927467	0.0309155766944	0.0844233055886	0.509803921569
88268978	88258650	88280344	26	2,2,2,	(12,21,)(8,13,)(3,15,)	0.0416171224732	0.0368608799049	0.05112960761	0.885714285714
88272850	88264365	88287932	25	3,2,2,	(12,16,21,)(8,13,)(6,15,)	0.0463733650416	0.0356718192628	0.0606420927467	0.769230769231
88280344	88268978	88292874	29	1,1,1,1,1,1,1,1,1,1,1,1,1,1,1,1,1,1,1,1,1,1,1,1,1,1,1,1,1,	()	0.0344827586207	0.0332936979786	0.0368608799049	0.965517241379
88287932	88272850	88294497	29	1,1,1,1,1,1,1,1,1,1,1,1,1,1,1,1,1,1,1,1,1,1,1,1,1,1,1,1,1,	()	0.0344827586207	0.0332936979786	0.0368608799049	0.965517241379
88292874	88280344	88300156	29	1,1,1,1,1,1,1,1,1,1,1,1,1,1,1,1,1,1,1,1,1,1,1,1,1,1,1,1,1,	()	0.0344827586207	0.0332936979786	0.0368608799049	0.965517241379
88294497	88287932	88315119	29	1,1,1,1,1,1,1,1,1,1,1,1,1,1,1,1,1,1,1,1,1,1,1,1,1,1,1,1,1,	()	0.0344827586207	0.0332936979786	0.0368608799049	0.965517241379
88300156	88292874	88320252	29	1,1,1,1,1,1,1,1,1,1,1,1,1,1,1,1,1,1,1,1,1,1,1,1,1,1,1,1,1,	()	0.0344827586207	0.0332936979786	0.0368608799049	0.965517241379
88315119	88294497	88322743	29	1,1,1,1,1,1,1,1,1,1,1,1,1,1,1,1,1,1,1,1,1,1,1,1,1,1,1,1,1,	()	0.0344827586207	0.0332936979786	0.0368608799049	0.965517241379
88320252	88300156	88324125	29	1,1,1,1,1,1,1,1,1,1,1,1,1,1,1,1,1,1,1,1,1,1,1,1,1,1,1,1,1,	()	0.0344827586207	0.0332936979786	0.0368608799049	0.965517241379
88322743	88315119	88324705	29	1,1,1,1,1,1,1,1,1,1,1,1,1,1,1,1,1,1,1,1,1,1,1,1,1,1,1,1,1,	()	0.0344827586207	0.0332936979786	0.0368608799049	0.965517241379
88324125	88320252	88326752	29	1,1,1,1,1,1,1,1,1,1,1,1,1,1,1,1,1,1,1,1,1,1,1,1,1,1,1,1,1,	()	0.0344827586207	0.0332936979786	0.0368608799049	0.965517241379
88324705	88322743	88332166	29	1,1,1,1,1,1,1,1,1,1,1,1,1,1,1,1,1,1,1,1,1,1,1,1,1,1,1,1,1,	()	0.0344827586207	0.0332936979786	0.0368608799049	0.965517241379
88326752	88324125	88337041	28	2,	(8,12,)	0.0368608799049	0.0321046373365	0.0368608799049	0.870967741935
88332166	88324705	88342322	24	5,2,	(8,12,13,16,25,)(3,15,)	0.0606420927467	0.0309155766944	0.0844233055886	0.509803921569
88337041	88326752	88348484	25	4,2,	(12,13,16,25,)(3,15,)	0.05112960761	0.0321046373365	0.0701545778835	0.627906976744
88342322	88332166	88354064	26	4,	(12,16,21,25,)	0.0487514863258	0.0297265160523	0.0487514863258	0.609756097561
88348484	88337041	88378681	29	1,1,1,1,1,1,1,1,1,1,1,1,1,1,1,1,1,1,1,1,1,1,1,1,1,1,1,1,1,	()	0.0344827586207	0.0332936979786	0.0368608799049	0.965517241379
88354064	88342322	88391436	28	2,	(16,28,)	0.0368608799049	0.0321046373365	0.0368608799049	0.870967741935
88378681	88348484	88409194	28	2,	(16,28,)	0.0368608799049	0.0321046373365	0.0368608799049	0.870967741935
88391436	88354064	88418507	28	2,	(13,28,)	0.0368608799049	0.0321046373365	0.0368608799049	0.870967741935
88409194	88378681	88435623	28	2,	(5,6,)	0.0368608799049	0.0321046373365	0.0368608799049	0.870967741935
88418507	88391436	88440223	28	2,	(3,5,)	0.0368608799049	0.0321046373365	0.0368608799049	0.870967741935
88435623	88409194	88446228	28	2,	(3,5,)	0.0368608799049	0.0321046373365	0.0368608799049	0.870967741935
88440223	88418507	88450382	28	2,	(3,5,)	0.0368608799049	0.0321046373365	0.0368608799049	0.870967741935
88446228	88435623	88456815	27	2,2,	(12,13,)(4,16,)	0.0392390011891	0.0344827586207	0.0487514863258	0.878787878788
88450382	88440223	88464410	28	2,	(4,16,)	0.0368608799049	0.0321046373365	0.0368608799049	0.870967741935
88456815	88446228	88473497	27	2,2,	(4,16,)(3,6,)	0.0392390011891	0.0344827586207	0.0487514863258	0.878787878788
88464410	88450382	88483303	25	4,2,	(4,8,16,21,)(3,6,)	0.05112960761	0.0321046373365	0.0701545778835	0.627906976744
88473497	88456815	88494758	29	1,1,1,1,1,1,1,1,1,1,1,1,1,1,1,1,1,1,1,1,1,1,1,1,1,1,1,1,1,	()	0.0344827586207	0.0332936979786	0.0368608799049	0.965517241379
88483303	88464410	88499018	29	1,1,1,1,1,1,1,1,1,1,1,1,1,1,1,1,1,1,1,1,1,1,1,1,1,1,1,1,1,	()	0.0344827586207	0.0332936979786	0.0368608799049	0.965517241379
88494758	88473497	88505539	29	1,1,1,1,1,1,1,1,1,1,1,1,1,1,1,1,1,1,1,1,1,1,1,1,1,1,1,1,1,	()	0.0344827586207	0.0332936979786	0.0368608799049	0.965517241379
88499018	88483303	88511344	29	1,1,1,1,1,1,1,1,1,1,1,1,1,1,1,1,1,1,1,1,1,1,1,1,1,1,1,1,1,	()	0.0344827586207	0.0332936979786	0.0368608799049	0.965517241379
88505539	88494758	88513217	28	2,	(13,16,)	0.0368608799049	0.0321046373365	0.0368608799049	0.870967741935
88511344	88499018	88515952	29	1,1,1,1,1,1,1,1,1,1,1,1,1,1,1,1,1,1,1,1,1,1,1,1,1,1,1,1,1,	()	0.0344827586207	0.0332936979786	0.0368608799049	0.965517241379
88513217	88505539	88520386	29	1,1,1,1,1,1,1,1,1,1,1,1,1,1,1,1,1,1,1,1,1,1,1,1,1,1,1,1,1,	()	0.0344827586207	0.0332936979786	0.0368608799049	0.965517241379
88515952	88511344	88530826	27	2,2,	(12,13,)(3,6,)	0.0392390011891	0.0344827586207	0.0487514863258	0.878787878788
88520386	88513217	88534398	28	2,	(3,6,)	0.0368608799049	0.0321046373365	0.0368608799049	0.870967741935
88530826	88515952	88538487	27	2,2,	(3,6,)(13,21,)	0.0392390011891	0.0344827586207	0.0487514863258	0.878787878788
88534398	88520386	88542947	27	2,2,	(13,21,)(3,6,)	0.0392390011891	0.0344827586207	0.0487514863258	0.878787878788
88538487	88530826	88545749	27	2,2,	(13,21,)(5,6,)	0.0392390011891	0.0344827586207	0.0487514863258	0.878787878788
88542947	88534398	88549600	29	1,1,1,1,1,1,1,1,1,1,1,1,1,1,1,1,1,1,1,1,1,1,1,1,1,1,1,1,1,	()	0.0344827586207	0.0332936979786	0.0368608799049	0.965517241379
88545749	88538487	88551995	29	1,1,1,1,1,1,1,1,1,1,1,1,1,1,1,1,1,1,1,1,1,1,1,1,1,1,1,1,1,	()	0.0344827586207	0.0332936979786	0.0368608799049	0.965517241379
88549600	88542947	88554031	29	1,1,1,1,1,1,1,1,1,1,1,1,1,1,1,1,1,1,1,1,1,1,1,1,1,1,1,1,1,	()	0.0344827586207	0.0332936979786	0.0368608799049	0.965517241379
88551995	88545749	88559514	28	2,	(4,8,)	0.0368608799049	0.0321046373365	0.0368608799049	0.870967741935
88554031	88549600	88567245	28	2,	(4,28,)	0.0368608799049	0.0321046373365	0.0368608799049	0.870967741935
88559514	88551995	88576265	28	2,	(25,28,)	0.0368608799049	0.0321046373365	0.0368608799049	0.870967741935
88567245	88554031	88587155	23	3,3,2,2,	(16,21,25,)(4,12,13,)(6,15,)(3,5,)	0.0535077288942	0.0428061831153	0.0749108204518	0.8
88576265	88559514	88593531	25	2,2,2,2,	(3,5,)(4,12,)(25,28,)(6,15,)	0.0439952437574	0.0392390011891	0.0535077288942	0.891891891892
88587155	88567245	88601561	27	2,2,	(3,5,)(4,12,)	0.0392390011891	0.0344827586207	0.0487514863258	0.878787878788
88593531	88576265	88607857	24	4,2,2,	(4,13,21,28,)(3,5,)(8,16,)	0.0535077288942	0.0344827586207	0.0725326991677	0.644444444444
88601561	88587155	88619080	24	5,2,	(4,8,13,21,28,)(3,5,)	0.0606420927467	0.0309155766944	0.0844233055886	0.509803921569
88607857	88593531	88628035	25	4,2,	(12,13,21,28,)(3,5,)	0.05112960761	0.0321046373365	0.0701545778835	0.627906976744
88619080	88601561	88641870	24	3,3,2,	(3,5,6,)(12,13,21,)(10,24,)	0.05112960761	0.0404280618312	0.0725326991677	0.790697674419
88628035	88607857	88653049	24	3,3,2,	(12,13,21,)(3,5,6,)(10,24,)	0.05112960761	0.0404280618312	0.0725326991677	0.790697674419
88641870	88619080	88667060	24	3,2,2,2,	(13,16,25,)(6,15,)(3,5,)(10,24,)	0.0487514863258	0.038049940547	0.0630202140309	0.780487804878
88653049	88628035	88676101	24	3,2,2,2,	(8,13,16,)(6,15,)(10,24,)(21,25,)	0.0487514863258	0.038049940547	0.0630202140309	0.780487804878
88667060	88641870	88687283	26	3,2,	(8,13,16,)(6,15,)	0.0439952437574	0.0332936979786	0.0582639714625	0.756756756757
88676101	88653049	88702197	26	3,2,	(8,13,16,)(6,15,)	0.0439952437574	0.0332936979786	0.0582639714625	0.756756756757
88687283	88667060	88710191	25	5,	(4,8,13,16,21,)	0.0582639714625	0.0285374554102	0.0582639714625	0.489795918367
88702197	88676101	88712668	25	5,	(4,8,16,21,28,)	0.0582639714625	0.0285374554102	0.0582639714625	0.489795918367
88710191	88687283	88715054	28	2,	(16,21,)	0.0368608799049	0.0321046373365	0.0368608799049	0.870967741935
88712668	88702197	88719938	28	2,	(16,21,)	0.0368608799049	0.0321046373365	0.0368608799049	0.870967741935
88715054	88710191	88725827	28	2,	(16,21,)	0.0368608799049	0.0321046373365	0.0368608799049	0.870967741935
88719938	88712668	88732738	27	2,2,	(16,21,)(12,13,)	0.0392390011891	0.0344827586207	0.0487514863258	0.878787878788
88725827	88715054	88737096	22	8,	(4,8,12,13,16,21,25,28,)	0.101070154578	0.0249702734839	0.101070154578	0.247058823529
88732738	88719938	88752583	24	6,	(4,8,12,13,16,21,)	0.0701545778835	0.0273483947681	0.0701545778835	0.389830508475
88737096	88725827	88767706	21	6,3,2,	(4,8,12,13,16,21,)(3,5,15,)(23,27,)	0.0796670630202	0.0368608799049	0.122473246136	0.462686567164
88752583	88732738	88777401	27	3,	(8,12,16,)	0.0416171224732	0.0309155766944	0.0416171224732	0.742857142857
88767706	88737096	88789599	28	2,	(8,16,)	0.0368608799049	0.0321046373365	0.0368608799049	0.870967741935
88777401	88752583	88803330	27	2,2,	(4,28,)(8,16,)	0.0392390011891	0.0344827586207	0.0487514863258	0.878787878788
88789599	88767706	88809485	27	2,2,	(4,28,)(8,16,)	0.0392390011891	0.0344827586207	0.0487514863258	0.878787878788
88803330	88777401	88814539	19	6,3,3,2,	(4,8,13,16,25,28,)(3,6,15,)(7,10,24,)(22,23,)	0.0868014268728	0.0439952437574	0.129607609988	0.506849315068
88809485	88789599	88820711	21	8,2,	(4,8,12,13,16,21,25,28,)(22,23,)	0.103448275862	0.0273483947681	0.141498216409	0.264367816092
88814539	88803330	88839299	21	8,2,	(4,8,12,13,16,21,25,28,)(3,5,)	0.103448275862	0.0273483947681	0.141498216409	0.264367816092
88820711	88809485	88844242	22	7,2,	(4,8,12,13,16,21,25,)(3,5,)	0.0868014268728	0.0285374554102	0.120095124851	0.328767123288
88839299	88814539	88850748	23	6,2,	(4,8,12,16,21,25,)(3,5,)	0.0725326991677	0.0297265160523	0.101070154578	0.409836065574
88844242	88820711	88867649	27	3,	(4,21,25,)	0.0416171224732	0.0309155766944	0.0416171224732	0.742857142857
88850748	88839299	88881832	28	2,	(4,25,)	0.0368608799049	0.0321046373365	0.0368608799049	0.870967741935
88867649	88844242	88891333	28	2,	(4,25,)	0.0368608799049	0.0321046373365	0.0368608799049	0.870967741935
88881832	88850748	88895567	28	2,	(13,25,)	0.0368608799049	0.0321046373365	0.0368608799049	0.870967741935
88891333	88867649	88900789	27	3,	(8,13,25,)	0.0416171224732	0.0309155766944	0.0416171224732	0.742857142857
88895567	88881832	88905813	23	5,2,2,	(8,12,13,25,28,)(3,6,)(7,24,)	0.0630202140309	0.0332936979786	0.0868014268728	0.528301886792
88900789	88891333	88911694	20	6,3,3,	(8,12,13,16,21,25,)(3,6,15,)(7,10,24,)	0.0844233055886	0.0416171224732	0.127229488704	0.492957746479
88905813	88895567	88918627	20	6,3,3,	(8,12,13,16,21,25,)(7,10,24,)(3,5,6,)	0.0844233055886	0.0416171224732	0.127229488704	0.492957746479
88911694	88900789	88934508	20	6,3,3,	(8,12,13,16,21,25,)(7,10,24,)(3,5,6,)	0.0844233055886	0.0416171224732	0.127229488704	0.492957746479
88918627	88905813	88939100	20	6,3,3,	(8,12,13,16,21,25,)(3,5,6,)(7,10,24,)	0.0844233055886	0.0416171224732	0.127229488704	0.492957746479
88934508	88911694	88944211	24	3,3,2,	(13,16,25,)(8,12,21,)(10,24,)	0.05112960761	0.0404280618312	0.0725326991677	0.790697674419
88939100	88918627	88955420	22	3,3,3,2,	(22,23,27,)(8,12,21,)(13,16,25,)(10,24,)	0.0582639714625	0.0475624256837	0.0796670630202	0.816326530612
88944211	88934508	88962394	28	2,	(13,16,)	0.0368608799049	0.0321046373365	0.0368608799049	0.870967741935
88955420	88939100	88969662	29	1,1,1,1,1,1,1,1,1,1,1,1,1,1,1,1,1,1,1,1,1,1,1,1,1,1,1,1,1,	()	0.0344827586207	0.0332936979786	0.0368608799049	0.965517241379
88962394	88944211	88972154	28	2,	(8,13,)	0.0368608799049	0.0321046373365	0.0368608799049	0.870967741935
88969662	88955420	88980995	29	1,1,1,1,1,1,1,1,1,1,1,1,1,1,1,1,1,1,1,1,1,1,1,1,1,1,1,1,1,	()	0.0344827586207	0.0332936979786	0.0368608799049	0.965517241379
88972154	88962394	88983958	29	1,1,1,1,1,1,1,1,1,1,1,1,1,1,1,1,1,1,1,1,1,1,1,1,1,1,1,1,1,	()	0.0344827586207	0.0332936979786	0.0368608799049	0.965517241379
88980995	88969662	88990527	29	1,1,1,1,1,1,1,1,1,1,1,1,1,1,1,1,1,1,1,1,1,1,1,1,1,1,1,1,1,	()	0.0344827586207	0.0332936979786	0.0368608799049	0.965517241379
88983958	88972154	88999347	28	2,	(3,5,)	0.0368608799049	0.0321046373365	0.0368608799049	0.870967741935
88990527	88980995	89015135	28	2,	(3,5,)	0.0368608799049	0.0321046373365	0.0368608799049	0.870967741935
88999347	88983958	89027031	27	2,2,	(13,21,)(3,5,)	0.0392390011891	0.0344827586207	0.0487514863258	0.878787878788
89015135	88990527	89040692	27	2,2,	(13,21,)(3,15,)	0.0392390011891	0.0344827586207	0.0487514863258	0.878787878788
89027031	88999347	89056836	28	2,	(3,15,)	0.0368608799049	0.0321046373365	0.0368608799049	0.870967741935
89040692	89015135	89067143	28	2,	(4,21,)	0.0368608799049	0.0321046373365	0.0368608799049	0.870967741935
89056836	89027031	89081214	28	2,	(16,25,)	0.0368608799049	0.0321046373365	0.0368608799049	0.870967741935
89067143	89040692	89092410	28	2,	(4,25,)	0.0368608799049	0.0321046373365	0.0368608799049	0.870967741935
89081214	89056836	89102759	27	3,	(4,8,25,)	0.0416171224732	0.0309155766944	0.0416171224732	0.742857142857
89092410	89067143	89114762	26	2,2,2,	(6,15,)(4,25,)(8,16,)	0.0416171224732	0.0368608799049	0.05112960761	0.885714285714
89102759	89081214	89122505	27	3,	(4,8,16,)	0.0416171224732	0.0309155766944	0.0416171224732	0.742857142857
89114762	89092410	89131945	28	2,	(13,25,)	0.0368608799049	0.0321046373365	0.0368608799049	0.870967741935
89122505	89102759	89137677	28	2,	(13,25,)	0.0368608799049	0.0321046373365	0.0368608799049	0.870967741935
89131945	89114762	89143416	27	3,	(13,16,25,)	0.0416171224732	0.0309155766944	0.0416171224732	0.742857142857
89137677	89122505	89148351	26	3,2,	(13,16,25,)(3,15,)	0.0439952437574	0.0332936979786	0.0582639714625	0.756756756757
89143416	89131945	89152063	29	1,1,1,1,1,1,1,1,1,1,1,1,1,1,1,1,1,1,1,1,1,1,1,1,1,1,1,1,1,	()	0.0344827586207	0.0332936979786	0.0368608799049	0.965517241379
89148351	89137677	89154007	29	1,1,1,1,1,1,1,1,1,1,1,1,1,1,1,1,1,1,1,1,1,1,1,1,1,1,1,1,1,	()	0.0344827586207	0.0332936979786	0.0368608799049	0.965517241379
89152063	89143416	89160294	29	1,1,1,1,1,1,1,1,1,1,1,1,1,1,1,1,1,1,1,1,1,1,1,1,1,1,1,1,1,	()	0.0344827586207	0.0332936979786	0.0368608799049	0.965517241379
89154007	89148351	89167973	29	1,1,1,1,1,1,1,1,1,1,1,1,1,1,1,1,1,1,1,1,1,1,1,1,1,1,1,1,1,	()	0.0344827586207	0.0332936979786	0.0368608799049	0.965517241379
89160294	89152063	89174199	29	1,1,1,1,1,1,1,1,1,1,1,1,1,1,1,1,1,1,1,1,1,1,1,1,1,1,1,1,1,	()	0.0344827586207	0.0332936979786	0.0368608799049	0.965517241379
89167973	89154007	89179400	29	1,1,1,1,1,1,1,1,1,1,1,1,1,1,1,1,1,1,1,1,1,1,1,1,1,1,1,1,1,	()	0.0344827586207	0.0332936979786	0.0368608799049	0.965517241379
89174199	89160294	89183657	29	1,1,1,1,1,1,1,1,1,1,1,1,1,1,1,1,1,1,1,1,1,1,1,1,1,1,1,1,1,	()	0.0344827586207	0.0332936979786	0.0368608799049	0.965517241379
89179400	89167973	89187660	29	1,1,1,1,1,1,1,1,1,1,1,1,1,1,1,1,1,1,1,1,1,1,1,1,1,1,1,1,1,	()	0.0344827586207	0.0332936979786	0.0368608799049	0.965517241379
89183657	89174199	89193020	29	1,1,1,1,1,1,1,1,1,1,1,1,1,1,1,1,1,1,1,1,1,1,1,1,1,1,1,1,1,	()	0.0344827586207	0.0332936979786	0.0368608799049	0.965517241379
89187660	89179400	89200441	28	2,	(2,16,)	0.0368608799049	0.0321046373365	0.0368608799049	0.870967741935
89193020	89183657	89211103	28	2,	(2,13,)	0.0368608799049	0.0321046373365	0.0368608799049	0.870967741935
89200441	89187660	89231509	28	2,	(13,16,)	0.0368608799049	0.0321046373365	0.0368608799049	0.870967741935
89211103	89193020	89248266	28	2,	(13,16,)	0.0368608799049	0.0321046373365	0.0368608799049	0.870967741935
89231509	89200441	89259908	29	1,1,1,1,1,1,1,1,1,1,1,1,1,1,1,1,1,1,1,1,1,1,1,1,1,1,1,1,1,	()	0.0344827586207	0.0332936979786	0.0368608799049	0.965517241379
89248266	89211103	89265743	28	2,	(3,15,)	0.0368608799049	0.0321046373365	0.0368608799049	0.870967741935
89259908	89231509	89277894	29	1,1,1,1,1,1,1,1,1,1,1,1,1,1,1,1,1,1,1,1,1,1,1,1,1,1,1,1,1,	()	0.0344827586207	0.0332936979786	0.0368608799049	0.965517241379
89265743	89248266	89286586	29	1,1,1,1,1,1,1,1,1,1,1,1,1,1,1,1,1,1,1,1,1,1,1,1,1,1,1,1,1,	()	0.0344827586207	0.0332936979786	0.0368608799049	0.965517241379
89277894	89259908	89294213	28	2,	(2,28,)	0.0368608799049	0.0321046373365	0.0368608799049	0.870967741935
89286586	89265743	89314777	28	2,	(13,28,)	0.0368608799049	0.0321046373365	0.0368608799049	0.870967741935
89294213	89277894	89322614	25	5,	(8,12,13,25,28,)	0.0582639714625	0.0285374554102	0.0582639714625	0.489795918367
89314777	89286586	89327579	23	6,2,	(8,12,13,16,25,28,)(3,15,)	0.0725326991677	0.0297265160523	0.101070154578	0.409836065574
89322614	89294213	89333730	27	2,2,	(8,28,)(12,13,)	0.0392390011891	0.0344827586207	0.0487514863258	0.878787878788
89327579	89314777	89337593	27	2,2,	(8,28,)(2,13,)	0.0392390011891	0.0344827586207	0.0487514863258	0.878787878788
89333730	89322614	89342838	27	2,2,	(8,28,)(2,13,)	0.0392390011891	0.0344827586207	0.0487514863258	0.878787878788
89337593	89327579	89352088	29	1,1,1,1,1,1,1,1,1,1,1,1,1,1,1,1,1,1,1,1,1,1,1,1,1,1,1,1,1,	()	0.0344827586207	0.0332936979786	0.0368608799049	0.965517241379
89342838	89333730	89358245	29	1,1,1,1,1,1,1,1,1,1,1,1,1,1,1,1,1,1,1,1,1,1,1,1,1,1,1,1,1,	()	0.0344827586207	0.0332936979786	0.0368608799049	0.965517241379
89352088	89337593	89366228	29	1,1,1,1,1,1,1,1,1,1,1,1,1,1,1,1,1,1,1,1,1,1,1,1,1,1,1,1,1,	()	0.0344827586207	0.0332936979786	0.0368608799049	0.965517241379
89358245	89342838	89372514	29	1,1,1,1,1,1,1,1,1,1,1,1,1,1,1,1,1,1,1,1,1,1,1,1,1,1,1,1,1,	()	0.0344827586207	0.0332936979786	0.0368608799049	0.965517241379
89366228	89352088	89379975	28	2,	(13,21,)	0.0368608799049	0.0321046373365	0.0368608799049	0.870967741935
89372514	89358245	89388893	28	2,	(16,21,)	0.0368608799049	0.0321046373365	0.0368608799049	0.870967741935
89379975	89366228	89392018	27	3,	(7,16,21,)	0.0416171224732	0.0309155766944	0.0416171224732	0.742857142857
89388893	89372514	89396839	28	2,	(16,21,)	0.0368608799049	0.0321046373365	0.0368608799049	0.870967741935
89392018	89379975	89404240	27	2,2,	(16,21,)(3,28,)	0.0392390011891	0.0344827586207	0.0487514863258	0.878787878788
89396839	89388893	89411403	27	2,2,	(13,21,)(3,28,)	0.0392390011891	0.0344827586207	0.0487514863258	0.878787878788
89404240	89392018	89422405	26	3,2,	(13,16,21,)(3,28,)	0.0439952437574	0.0332936979786	0.0582639714625	0.756756756757
89411403	89396839	89434440	26	4,	(2,13,16,21,)	0.0487514863258	0.0297265160523	0.0487514863258	0.609756097561
89422405	89404240	89438640	26	4,	(2,13,16,21,)	0.0487514863258	0.0297265160523	0.0487514863258	0.609756097561
89434440	89411403	89446214	27	2,2,	(13,21,)(2,16,)	0.0392390011891	0.0344827586207	0.0487514863258	0.878787878788
89438640	89422405	89453822	28	2,	(13,21,)	0.0368608799049	0.0321046373365	0.0368608799049	0.870967741935
89446214	89434440	89463761	28	2,	(13,21,)	0.0368608799049	0.0321046373365	0.0368608799049	0.870967741935
89453822	89438640	89476327	29	1,1,1,1,1,1,1,1,1,1,1,1,1,1,1,1,1,1,1,1,1,1,1,1,1,1,1,1,1,	()	0.0344827586207	0.0332936979786	0.0368608799049	0.965517241379
89463761	89446214	89481545	29	1,1,1,1,1,1,1,1,1,1,1,1,1,1,1,1,1,1,1,1,1,1,1,1,1,1,1,1,1,	()	0.0344827586207	0.0332936979786	0.0368608799049	0.965517241379
89476327	89453822	89493031	28	2,	(13,16,)	0.0368608799049	0.0321046373365	0.0368608799049	0.870967741935
89481545	89463761	89505191	29	1,1,1,1,1,1,1,1,1,1,1,1,1,1,1,1,1,1,1,1,1,1,1,1,1,1,1,1,1,	()	0.0344827586207	0.0332936979786	0.0368608799049	0.965517241379
89493031	89476327	89506033	29	1,1,1,1,1,1,1,1,1,1,1,1,1,1,1,1,1,1,1,1,1,1,1,1,1,1,1,1,1,	()	0.0344827586207	0.0332936979786	0.0368608799049	0.965517241379
89505191	89481545	89507470	29	1,1,1,1,1,1,1,1,1,1,1,1,1,1,1,1,1,1,1,1,1,1,1,1,1,1,1,1,1,	()	0.0344827586207	0.0332936979786	0.0368608799049	0.965517241379
89506033	89493031	89512951	29	1,1,1,1,1,1,1,1,1,1,1,1,1,1,1,1,1,1,1,1,1,1,1,1,1,1,1,1,1,	()	0.0344827586207	0.0332936979786	0.0368608799049	0.965517241379
89507470	89505191	89521064	29	1,1,1,1,1,1,1,1,1,1,1,1,1,1,1,1,1,1,1,1,1,1,1,1,1,1,1,1,1,	()	0.0344827586207	0.0332936979786	0.0368608799049	0.965517241379
89512951	89506033	89526129	29	1,1,1,1,1,1,1,1,1,1,1,1,1,1,1,1,1,1,1,1,1,1,1,1,1,1,1,1,1,	()	0.0344827586207	0.0332936979786	0.0368608799049	0.965517241379
89521064	89507470	89532979	29	1,1,1,1,1,1,1,1,1,1,1,1,1,1,1,1,1,1,1,1,1,1,1,1,1,1,1,1,1,	()	0.0344827586207	0.0332936979786	0.0368608799049	0.965517241379
89526129	89512951	89538780	28	2,	(13,16,)	0.0368608799049	0.0321046373365	0.0368608799049	0.870967741935
89532979	89521064	89545365	29	1,1,1,1,1,1,1,1,1,1,1,1,1,1,1,1,1,1,1,1,1,1,1,1,1,1,1,1,1,	()	0.0344827586207	0.0332936979786	0.0368608799049	0.965517241379
89538780	89526129	89569631	29	1,1,1,1,1,1,1,1,1,1,1,1,1,1,1,1,1,1,1,1,1,1,1,1,1,1,1,1,1,	()	0.0344827586207	0.0332936979786	0.0368608799049	0.965517241379
89545365	89532979	89592401	29	1,1,1,1,1,1,1,1,1,1,1,1,1,1,1,1,1,1,1,1,1,1,1,1,1,1,1,1,1,	()	0.0344827586207	0.0332936979786	0.0368608799049	0.965517241379
89569631	89538780	89617665	29	1,1,1,1,1,1,1,1,1,1,1,1,1,1,1,1,1,1,1,1,1,1,1,1,1,1,1,1,1,	()	0.0344827586207	0.0332936979786	0.0368608799049	0.965517241379
89592401	89545365	89633400	27	2,2,	(19,22,)(15,25,)	0.0392390011891	0.0344827586207	0.0487514863258	0.878787878788
89617665	89569631	89640040	24	2,2,2,2,2,	(19,22,)(13,16,)(2,21,)(10,23,)(15,25,)	0.0463733650416	0.0416171224732	0.0558858501784	0.897435897436
89633400	89592401	89646181	25	2,2,2,2,	(15,25,)(13,16,)(10,23,)(2,21,)	0.0439952437574	0.0392390011891	0.0535077288942	0.891891891892
89640040	89617665	89659243	26	2,2,2,	(10,23,)(2,7,)(15,25,)	0.0416171224732	0.0368608799049	0.05112960761	0.885714285714
89646181	89633400	89664186	26	2,2,2,	(15,25,)(2,7,)(10,23,)	0.0416171224732	0.0368608799049	0.05112960761	0.885714285714
89659243	89640040	89668156	26	2,2,2,	(10,23,)(15,25,)(2,7,)	0.0416171224732	0.0368608799049	0.05112960761	0.885714285714
89664186	89646181	89672895	29	1,1,1,1,1,1,1,1,1,1,1,1,1,1,1,1,1,1,1,1,1,1,1,1,1,1,1,1,1,	()	0.0344827586207	0.0332936979786	0.0368608799049	0.965517241379
89668156	89659243	89677162	28	2,	(13,16,)	0.0368608799049	0.0321046373365	0.0368608799049	0.870967741935
89672895	89664186	89687209	28	2,	(13,16,)	0.0368608799049	0.0321046373365	0.0368608799049	0.870967741935
89677162	89668156	89693940	29	1,1,1,1,1,1,1,1,1,1,1,1,1,1,1,1,1,1,1,1,1,1,1,1,1,1,1,1,1,	()	0.0344827586207	0.0332936979786	0.0368608799049	0.965517241379
89687209	89672895	89698925	27	2,2,	(15,25,)(3,28,)	0.0392390011891	0.0344827586207	0.0487514863258	0.878787878788
89693940	89677162	89706990	26	2,2,2,	(7,21,)(15,25,)(3,28,)	0.0416171224732	0.0368608799049	0.05112960761	0.885714285714
89698925	89687209	89713449	27	2,2,	(2,7,)(3,28,)	0.0392390011891	0.0344827586207	0.0487514863258	0.878787878788
89706990	89693940	89722941	26	2,2,2,	(2,7,)(3,28,)(13,16,)	0.0416171224732	0.0368608799049	0.05112960761	0.885714285714
89713449	89698925	89737076	27	2,2,	(2,7,)(12,26,)	0.0392390011891	0.0344827586207	0.0487514863258	0.878787878788
89722941	89706990	89746485	27	2,2,	(2,7,)(12,26,)	0.0392390011891	0.0344827586207	0.0487514863258	0.878787878788
89737076	89713449	89764147	27	2,2,	(2,21,)(12,26,)	0.0392390011891	0.0344827586207	0.0487514863258	0.878787878788
89746485	89722941	89770353	28	2,	(12,26,)	0.0368608799049	0.0321046373365	0.0368608799049	0.870967741935
89764147	89737076	89777808	26	2,2,2,	(7,21,)(13,16,)(12,26,)	0.0416171224732	0.0368608799049	0.05112960761	0.885714285714
89770353	89746485	89784818	26	2,2,2,	(7,21,)(12,26,)(15,16,)	0.0416171224732	0.0368608799049	0.05112960761	0.885714285714
89777808	89764147	89792474	27	2,2,	(13,15,)(12,26,)	0.0392390011891	0.0344827586207	0.0487514863258	0.878787878788
89784818	89770353	89799411	27	2,2,	(6,12,)(13,15,)	0.0392390011891	0.0344827586207	0.0487514863258	0.878787878788
89792474	89777808	89806973	29	1,1,1,1,1,1,1,1,1,1,1,1,1,1,1,1,1,1,1,1,1,1,1,1,1,1,1,1,1,	()	0.0344827586207	0.0332936979786	0.0368608799049	0.965517241379
89799411	89784818	89807806	29	1,1,1,1,1,1,1,1,1,1,1,1,1,1,1,1,1,1,1,1,1,1,1,1,1,1,1,1,1,	()	0.0344827586207	0.0332936979786	0.0368608799049	0.965517241379
89806973	89792474	89811355	29	1,1,1,1,1,1,1,1,1,1,1,1,1,1,1,1,1,1,1,1,1,1,1,1,1,1,1,1,1,	()	0.0344827586207	0.0332936979786	0.0368608799049	0.965517241379
89807806	89799411	89818534	29	1,1,1,1,1,1,1,1,1,1,1,1,1,1,1,1,1,1,1,1,1,1,1,1,1,1,1,1,1,	()	0.0344827586207	0.0332936979786	0.0368608799049	0.965517241379
89811355	89806973	89832831	28	2,	(13,16,)	0.0368608799049	0.0321046373365	0.0368608799049	0.870967741935
89818534	89807806	89842102	27	3,	(13,15,16,)	0.0416171224732	0.0309155766944	0.0416171224732	0.742857142857
89832831	89811355	89855201	26	3,2,	(13,15,16,)(3,28,)	0.0439952437574	0.0332936979786	0.0582639714625	0.756756756757
89842102	89818534	89866312	27	3,	(13,15,16,)	0.0416171224732	0.0309155766944	0.0416171224732	0.742857142857
89855201	89832831	89879118	28	2,	(13,16,)	0.0368608799049	0.0321046373365	0.0368608799049	0.870967741935
89866312	89842102	89884638	29	1,1,1,1,1,1,1,1,1,1,1,1,1,1,1,1,1,1,1,1,1,1,1,1,1,1,1,1,1,	()	0.0344827586207	0.0332936979786	0.0368608799049	0.965517241379
89879118	89855201	89896555	28	2,	(12,21,)	0.0368608799049	0.0321046373365	0.0368608799049	0.870967741935
89884638	89866312	89902957	29	1,1,1,1,1,1,1,1,1,1,1,1,1,1,1,1,1,1,1,1,1,1,1,1,1,1,1,1,1,	()	0.0344827586207	0.0332936979786	0.0368608799049	0.965517241379
89896555	89879118	89914373	29	1,1,1,1,1,1,1,1,1,1,1,1,1,1,1,1,1,1,1,1,1,1,1,1,1,1,1,1,1,	()	0.0344827586207	0.0332936979786	0.0368608799049	0.965517241379
89902957	89884638	89917277	29	1,1,1,1,1,1,1,1,1,1,1,1,1,1,1,1,1,1,1,1,1,1,1,1,1,1,1,1,1,	()	0.0344827586207	0.0332936979786	0.0368608799049	0.965517241379
89914373	89896555	89918665	29	1,1,1,1,1,1,1,1,1,1,1,1,1,1,1,1,1,1,1,1,1,1,1,1,1,1,1,1,1,	()	0.0344827586207	0.0332936979786	0.0368608799049	0.965517241379
89917277	89902957	89928810	29	1,1,1,1,1,1,1,1,1,1,1,1,1,1,1,1,1,1,1,1,1,1,1,1,1,1,1,1,1,	()	0.0344827586207	0.0332936979786	0.0368608799049	0.965517241379
89918665	89914373	89943720	29	1,1,1,1,1,1,1,1,1,1,1,1,1,1,1,1,1,1,1,1,1,1,1,1,1,1,1,1,1,	()	0.0344827586207	0.0332936979786	0.0368608799049	0.965517241379
89928810	89917277	89947031	29	1,1,1,1,1,1,1,1,1,1,1,1,1,1,1,1,1,1,1,1,1,1,1,1,1,1,1,1,1,	()	0.0344827586207	0.0332936979786	0.0368608799049	0.965517241379
89943720	89918665	89957430	29	1,1,1,1,1,1,1,1,1,1,1,1,1,1,1,1,1,1,1,1,1,1,1,1,1,1,1,1,1,	()	0.0344827586207	0.0332936979786	0.0368608799049	0.965517241379
89947031	89928810	89969920	29	1,1,1,1,1,1,1,1,1,1,1,1,1,1,1,1,1,1,1,1,1,1,1,1,1,1,1,1,1,	()	0.0344827586207	0.0332936979786	0.0368608799049	0.965517241379
89957430	89943720	89983054	29	1,1,1,1,1,1,1,1,1,1,1,1,1,1,1,1,1,1,1,1,1,1,1,1,1,1,1,1,1,	()	0.0344827586207	0.0332936979786	0.0368608799049	0.965517241379
89969920	89947031	89995244	29	1,1,1,1,1,1,1,1,1,1,1,1,1,1,1,1,1,1,1,1,1,1,1,1,1,1,1,1,1,	()	0.0344827586207	0.0332936979786	0.0368608799049	0.965517241379
89983054	89957430	90003376	28	2,	(3,28,)	0.0368608799049	0.0321046373365	0.0368608799049	0.870967741935
89995244	89969920	90008888	28	2,	(3,28,)	0.0368608799049	0.0321046373365	0.0368608799049	0.870967741935
90003376	89983054	90014878	29	1,1,1,1,1,1,1,1,1,1,1,1,1,1,1,1,1,1,1,1,1,1,1,1,1,1,1,1,1,	()	0.0344827586207	0.0332936979786	0.0368608799049	0.965517241379
90008888	89995244	90020745	29	1,1,1,1,1,1,1,1,1,1,1,1,1,1,1,1,1,1,1,1,1,1,1,1,1,1,1,1,1,	()	0.0344827586207	0.0332936979786	0.0368608799049	0.965517241379
90014878	90003376	90030290	28	2,	(13,16,)	0.0368608799049	0.0321046373365	0.0368608799049	0.870967741935
90020745	90008888	90040837	29	1,1,1,1,1,1,1,1,1,1,1,1,1,1,1,1,1,1,1,1,1,1,1,1,1,1,1,1,1,	()	0.0344827586207	0.0332936979786	0.0368608799049	0.965517241379
90030290	90014878	90044476	29	1,1,1,1,1,1,1,1,1,1,1,1,1,1,1,1,1,1,1,1,1,1,1,1,1,1,1,1,1,	()	0.0344827586207	0.0332936979786	0.0368608799049	0.965517241379
90040837	90020745	90053773	29	1,1,1,1,1,1,1,1,1,1,1,1,1,1,1,1,1,1,1,1,1,1,1,1,1,1,1,1,1,	()	0.0344827586207	0.0332936979786	0.0368608799049	0.965517241379
90044476	90030290	90060967	29	1,1,1,1,1,1,1,1,1,1,1,1,1,1,1,1,1,1,1,1,1,1,1,1,1,1,1,1,1,	()	0.0344827586207	0.0332936979786	0.0368608799049	0.965517241379
90053773	90040837	90066481	29	1,1,1,1,1,1,1,1,1,1,1,1,1,1,1,1,1,1,1,1,1,1,1,1,1,1,1,1,1,	()	0.0344827586207	0.0332936979786	0.0368608799049	0.965517241379
90060967	90044476	90081554	28	2,	(13,28,)	0.0368608799049	0.0321046373365	0.0368608799049	0.870967741935
90066481	90053773	90087584	27	3,	(13,19,28,)	0.0416171224732	0.0309155766944	0.0416171224732	0.742857142857
90081554	90060967	90093194	26	4,	(3,13,19,28,)	0.0487514863258	0.0297265160523	0.0487514863258	0.609756097561
90087584	90066481	90101563	26	4,	(3,13,19,28,)	0.0487514863258	0.0297265160523	0.0487514863258	0.609756097561
90093194	90081554	90114771	26	4,	(3,13,19,28,)	0.0487514863258	0.0297265160523	0.0487514863258	0.609756097561
90101563	90087584	90129788	25	4,2,	(3,13,19,28,)(6,12,)	0.05112960761	0.0321046373365	0.0701545778835	0.627906976744
90114771	90093194	90153873	23	5,3,	(3,13,16,19,28,)(2,6,12,)	0.0653983353151	0.0356718192628	0.101070154578	0.545454545455
90129788	90101563	90165835	24	5,2,	(3,13,16,19,28,)(2,12,)	0.0606420927467	0.0309155766944	0.0844233055886	0.509803921569
90153873	90114771	90176032	27	2,2,	(3,13,)(16,19,)	0.0392390011891	0.0344827586207	0.0487514863258	0.878787878788
90165835	90129788	90180642	27	2,2,	(16,19,)(3,13,)	0.0392390011891	0.0344827586207	0.0487514863258	0.878787878788
90176032	90153873	90186907	29	1,1,1,1,1,1,1,1,1,1,1,1,1,1,1,1,1,1,1,1,1,1,1,1,1,1,1,1,1,	()	0.0344827586207	0.0332936979786	0.0368608799049	0.965517241379
90180642	90165835	90189507	29	1,1,1,1,1,1,1,1,1,1,1,1,1,1,1,1,1,1,1,1,1,1,1,1,1,1,1,1,1,	()	0.0344827586207	0.0332936979786	0.0368608799049	0.965517241379
90186907	90176032	90191478	28	2,	(13,20,)	0.0368608799049	0.0321046373365	0.0368608799049	0.870967741935
90189507	90180642	90194596	29	1,1,1,1,1,1,1,1,1,1,1,1,1,1,1,1,1,1,1,1,1,1,1,1,1,1,1,1,1,	()	0.0344827586207	0.0332936979786	0.0368608799049	0.965517241379
90191478	90186907	90202452	27	3,	(13,16,28,)	0.0416171224732	0.0309155766944	0.0416171224732	0.742857142857
90194596	90189507	90213382	26	4,	(3,13,16,28,)	0.0487514863258	0.0297265160523	0.0487514863258	0.609756097561
90202452	90191478	90223228	25	5,	(3,13,16,19,28,)	0.0582639714625	0.0285374554102	0.0582639714625	0.489795918367
90213382	90194596	90228496	25	5,	(3,13,16,19,28,)	0.0582639714625	0.0285374554102	0.0582639714625	0.489795918367
90223228	90202452	90233587	25	5,	(3,13,16,19,28,)	0.0582639714625	0.0285374554102	0.0582639714625	0.489795918367
90228496	90213382	90239397	25	5,	(3,13,16,20,28,)	0.0582639714625	0.0285374554102	0.0582639714625	0.489795918367
90233587	90223228	90244970	24	5,2,	(3,13,16,20,28,)(10,25,)	0.0606420927467	0.0309155766944	0.0844233055886	0.509803921569
90239397	90228496	90249055	28	2,	(16,28,)	0.0368608799049	0.0321046373365	0.0368608799049	0.870967741935
90244970	90233587	90251120	29	1,1,1,1,1,1,1,1,1,1,1,1,1,1,1,1,1,1,1,1,1,1,1,1,1,1,1,1,1,	()	0.0344827586207	0.0332936979786	0.0368608799049	0.965517241379
90249055	90239397	90258560	29	1,1,1,1,1,1,1,1,1,1,1,1,1,1,1,1,1,1,1,1,1,1,1,1,1,1,1,1,1,	()	0.0344827586207	0.0332936979786	0.0368608799049	0.965517241379
90251120	90244970	90269977	29	1,1,1,1,1,1,1,1,1,1,1,1,1,1,1,1,1,1,1,1,1,1,1,1,1,1,1,1,1,	()	0.0344827586207	0.0332936979786	0.0368608799049	0.965517241379
90258560	90249055	90280063	28	2,	(3,13,)	0.0368608799049	0.0321046373365	0.0368608799049	0.870967741935
90269977	90251120	90289136	27	3,	(3,13,16,)	0.0416171224732	0.0309155766944	0.0416171224732	0.742857142857
90280063	90258560	90296784	27	3,	(3,13,16,)	0.0416171224732	0.0309155766944	0.0416171224732	0.742857142857
90289136	90269977	90312021	27	3,	(3,13,16,)	0.0416171224732	0.0309155766944	0.0416171224732	0.742857142857
90296784	90280063	90321937	27	3,	(3,13,16,)	0.0416171224732	0.0309155766944	0.0416171224732	0.742857142857
90312021	90289136	90330852	26	3,2,	(3,13,28,)(6,12,)	0.0439952437574	0.0332936979786	0.0582639714625	0.756756756757
90321937	90296784	90337104	24	5,2,	(3,13,19,20,28,)(6,12,)	0.0606420927467	0.0309155766944	0.0844233055886	0.509803921569
90330852	90312021	90343587	26	3,2,	(13,20,28,)(3,8,)	0.0439952437574	0.0332936979786	0.0582639714625	0.756756756757
90337104	90321937	90351930	28	2,	(13,28,)	0.0368608799049	0.0321046373365	0.0368608799049	0.870967741935
90343587	90330852	90357599	28	2,	(16,28,)	0.0368608799049	0.0321046373365	0.0368608799049	0.870967741935
90351930	90337104	90362528	28	2,	(16,28,)	0.0368608799049	0.0321046373365	0.0368608799049	0.870967741935
90357599	90343587	90368956	27	2,2,	(2,6,)(16,28,)	0.0392390011891	0.0344827586207	0.0487514863258	0.878787878788
90362528	90351930	90390717	26	3,2,	(2,6,12,)(16,28,)	0.0439952437574	0.0332936979786	0.0582639714625	0.756756756757
90368956	90357599	90402717	27	2,2,	(13,28,)(2,12,)	0.0392390011891	0.0344827586207	0.0487514863258	0.878787878788
90390717	90362528	90408257	26	3,2,	(13,19,28,)(2,12,)	0.0439952437574	0.0332936979786	0.0582639714625	0.756756756757
90402717	90368956	90416039	27	3,	(13,19,28,)	0.0416171224732	0.0309155766944	0.0416171224732	0.742857142857
90408257	90390717	90418490	26	4,	(5,8,13,28,)	0.0487514863258	0.0297265160523	0.0487514863258	0.609756097561
90416039	90402717	90420878	29	1,1,1,1,1,1,1,1,1,1,1,1,1,1,1,1,1,1,1,1,1,1,1,1,1,1,1,1,1,	()	0.0344827586207	0.0332936979786	0.0368608799049	0.965517241379
90418490	90408257	90422525	29	1,1,1,1,1,1,1,1,1,1,1,1,1,1,1,1,1,1,1,1,1,1,1,1,1,1,1,1,1,	()	0.0344827586207	0.0332936979786	0.0368608799049	0.965517241379
90420878	90416039	90426365	29	1,1,1,1,1,1,1,1,1,1,1,1,1,1,1,1,1,1,1,1,1,1,1,1,1,1,1,1,1,	()	0.0344827586207	0.0332936979786	0.0368608799049	0.965517241379
90422525	90418490	90435483	28	2,	(10,25,)	0.0368608799049	0.0321046373365	0.0368608799049	0.870967741935
90426365	90420878	90440130	28	2,	(10,25,)	0.0368608799049	0.0321046373365	0.0368608799049	0.870967741935
90435483	90422525	90442518	29	1,1,1,1,1,1,1,1,1,1,1,1,1,1,1,1,1,1,1,1,1,1,1,1,1,1,1,1,1,	()	0.0344827586207	0.0332936979786	0.0368608799049	0.965517241379
90440130	90426365	90443849	29	1,1,1,1,1,1,1,1,1,1,1,1,1,1,1,1,1,1,1,1,1,1,1,1,1,1,1,1,1,	()	0.0344827586207	0.0332936979786	0.0368608799049	0.965517241379
90442518	90435483	90445057	29	1,1,1,1,1,1,1,1,1,1,1,1,1,1,1,1,1,1,1,1,1,1,1,1,1,1,1,1,1,	()	0.0344827586207	0.0332936979786	0.0368608799049	0.965517241379
90443849	90440130	90446991	29	1,1,1,1,1,1,1,1,1,1,1,1,1,1,1,1,1,1,1,1,1,1,1,1,1,1,1,1,1,	()	0.0344827586207	0.0332936979786	0.0368608799049	0.965517241379
90445057	90442518	90453267	29	1,1,1,1,1,1,1,1,1,1,1,1,1,1,1,1,1,1,1,1,1,1,1,1,1,1,1,1,1,	()	0.0344827586207	0.0332936979786	0.0368608799049	0.965517241379
90446991	90443849	90459532	28	2,	(16,28,)	0.0368608799049	0.0321046373365	0.0368608799049	0.870967741935
90453267	90445057	90469379	27	2,2,	(16,28,)(14,17,)	0.0392390011891	0.0344827586207	0.0487514863258	0.878787878788
90459532	90446991	90484636	27	2,2,	(16,28,)(14,17,)	0.0392390011891	0.0344827586207	0.0487514863258	0.878787878788
90469379	90453267	90499157	27	2,2,	(16,28,)(8,13,)	0.0392390011891	0.0344827586207	0.0487514863258	0.878787878788
90484636	90459532	90507795	27	3,	(3,16,28,)	0.0416171224732	0.0309155766944	0.0416171224732	0.742857142857
90499157	90469379	90518383	27	3,	(3,16,28,)	0.0416171224732	0.0309155766944	0.0416171224732	0.742857142857
90507795	90484636	90529959	27	3,	(3,16,28,)	0.0416171224732	0.0309155766944	0.0416171224732	0.742857142857
90518383	90499157	90548516	27	3,	(3,16,28,)	0.0416171224732	0.0309155766944	0.0416171224732	0.742857142857
90529959	90507795	90570904	27	3,	(3,16,28,)	0.0416171224732	0.0309155766944	0.0416171224732	0.742857142857
90548516	90518383	90597566	27	3,	(3,16,28,)	0.0416171224732	0.0309155766944	0.0416171224732	0.742857142857
90570904	90529959	90609746	27	2,2,	(3,28,)(14,17,)	0.0392390011891	0.0344827586207	0.0487514863258	0.878787878788
90597566	90548516	90624566	28	2,	(3,28,)	0.0368608799049	0.0321046373365	0.0368608799049	0.870967741935
90609746	90570904	90642274	29	1,1,1,1,1,1,1,1,1,1,1,1,1,1,1,1,1,1,1,1,1,1,1,1,1,1,1,1,1,	()	0.0344827586207	0.0332936979786	0.0368608799049	0.965517241379
90624566	90597566	90648719	29	1,1,1,1,1,1,1,1,1,1,1,1,1,1,1,1,1,1,1,1,1,1,1,1,1,1,1,1,1,	()	0.0344827586207	0.0332936979786	0.0368608799049	0.965517241379
90642274	90609746	90658637	29	1,1,1,1,1,1,1,1,1,1,1,1,1,1,1,1,1,1,1,1,1,1,1,1,1,1,1,1,1,	()	0.0344827586207	0.0332936979786	0.0368608799049	0.965517241379
90648719	90624566	90672626	29	1,1,1,1,1,1,1,1,1,1,1,1,1,1,1,1,1,1,1,1,1,1,1,1,1,1,1,1,1,	()	0.0344827586207	0.0332936979786	0.0368608799049	0.965517241379
90658637	90642274	90683358	29	1,1,1,1,1,1,1,1,1,1,1,1,1,1,1,1,1,1,1,1,1,1,1,1,1,1,1,1,1,	()	0.0344827586207	0.0332936979786	0.0368608799049	0.965517241379
90672626	90648719	90686248	29	1,1,1,1,1,1,1,1,1,1,1,1,1,1,1,1,1,1,1,1,1,1,1,1,1,1,1,1,1,	()	0.0344827586207	0.0332936979786	0.0368608799049	0.965517241379
90683358	90658637	90696864	29	1,1,1,1,1,1,1,1,1,1,1,1,1,1,1,1,1,1,1,1,1,1,1,1,1,1,1,1,1,	()	0.0344827586207	0.0332936979786	0.0368608799049	0.965517241379
90686248	90672626	90715489	29	1,1,1,1,1,1,1,1,1,1,1,1,1,1,1,1,1,1,1,1,1,1,1,1,1,1,1,1,1,	()	0.0344827586207	0.0332936979786	0.0368608799049	0.965517241379
90696864	90683358	90726726	29	1,1,1,1,1,1,1,1,1,1,1,1,1,1,1,1,1,1,1,1,1,1,1,1,1,1,1,1,1,	()	0.0344827586207	0.0332936979786	0.0368608799049	0.965517241379
90715489	90686248	90739151	29	1,1,1,1,1,1,1,1,1,1,1,1,1,1,1,1,1,1,1,1,1,1,1,1,1,1,1,1,1,	()	0.0344827586207	0.0332936979786	0.0368608799049	0.965517241379
90726726	90696864	90741795	29	1,1,1,1,1,1,1,1,1,1,1,1,1,1,1,1,1,1,1,1,1,1,1,1,1,1,1,1,1,	()	0.0344827586207	0.0332936979786	0.0368608799049	0.965517241379
90739151	90715489	90757074	29	1,1,1,1,1,1,1,1,1,1,1,1,1,1,1,1,1,1,1,1,1,1,1,1,1,1,1,1,1,	()	0.0344827586207	0.0332936979786	0.0368608799049	0.965517241379
90741795	90726726	90775707	28	2,	(16,28,)	0.0368608799049	0.0321046373365	0.0368608799049	0.870967741935
90757074	90739151	90793041	27	3,	(16,19,28,)	0.0416171224732	0.0309155766944	0.0416171224732	0.742857142857
90775707	90741795	90799732	29	1,1,1,1,1,1,1,1,1,1,1,1,1,1,1,1,1,1,1,1,1,1,1,1,1,1,1,1,1,	()	0.0344827586207	0.0332936979786	0.0368608799049	0.965517241379
90793041	90757074	90807927	29	1,1,1,1,1,1,1,1,1,1,1,1,1,1,1,1,1,1,1,1,1,1,1,1,1,1,1,1,1,	()	0.0344827586207	0.0332936979786	0.0368608799049	0.965517241379
90799732	90775707	90814050	29	1,1,1,1,1,1,1,1,1,1,1,1,1,1,1,1,1,1,1,1,1,1,1,1,1,1,1,1,1,	()	0.0344827586207	0.0332936979786	0.0368608799049	0.965517241379
90807927	90793041	90822954	29	1,1,1,1,1,1,1,1,1,1,1,1,1,1,1,1,1,1,1,1,1,1,1,1,1,1,1,1,1,	()	0.0344827586207	0.0332936979786	0.0368608799049	0.965517241379
90814050	90799732	90837015	29	1,1,1,1,1,1,1,1,1,1,1,1,1,1,1,1,1,1,1,1,1,1,1,1,1,1,1,1,1,	()	0.0344827586207	0.0332936979786	0.0368608799049	0.965517241379
90822954	90807927	90846204	28	2,	(8,19,)	0.0368608799049	0.0321046373365	0.0368608799049	0.870967741935
90837015	90814050	90869689	28	2,	(8,19,)	0.0368608799049	0.0321046373365	0.0368608799049	0.870967741935
90846204	90822954	90875805	28	2,	(8,19,)	0.0368608799049	0.0321046373365	0.0368608799049	0.870967741935
90869689	90837015	90881042	28	2,	(8,19,)	0.0368608799049	0.0321046373365	0.0368608799049	0.870967741935
90875805	90846204	90886928	28	2,	(8,19,)	0.0368608799049	0.0321046373365	0.0368608799049	0.870967741935
90881042	90869689	90892962	28	2,	(8,19,)	0.0368608799049	0.0321046373365	0.0368608799049	0.870967741935
90886928	90875805	90900292	28	2,	(8,19,)	0.0368608799049	0.0321046373365	0.0368608799049	0.870967741935
90892962	90881042	90903808	24	4,2,2,	(8,16,19,28,)(3,21,)(2,6,)	0.0535077288942	0.0344827586207	0.0725326991677	0.644444444444
90900292	90886928	90908291	24	4,2,2,	(8,16,19,28,)(2,6,)(3,21,)	0.0535077288942	0.0344827586207	0.0725326991677	0.644444444444
90903808	90892962	90913122	25	3,2,2,	(16,19,28,)(3,21,)(2,6,)	0.0463733650416	0.0356718192628	0.0606420927467	0.769230769231
90908291	90900292	90925137	26	3,2,	(16,19,28,)(2,6,)	0.0439952437574	0.0332936979786	0.0582639714625	0.756756756757
90913122	90903808	90935918	26	3,2,	(16,19,28,)(2,6,)	0.0439952437574	0.0332936979786	0.0582639714625	0.756756756757
90925137	90908291	90940901	26	3,2,	(16,19,28,)(2,6,)	0.0439952437574	0.0332936979786	0.0582639714625	0.756756756757
90935918	90913122	90946087	27	2,2,	(19,28,)(8,16,)	0.0392390011891	0.0344827586207	0.0487514863258	0.878787878788
90940901	90925137	90952111	28	2,	(19,28,)	0.0368608799049	0.0321046373365	0.0368608799049	0.870967741935
90946087	90935918	90956642	28	2,	(19,28,)	0.0368608799049	0.0321046373365	0.0368608799049	0.870967741935
90952111	90940901	90963119	28	2,	(19,28,)	0.0368608799049	0.0321046373365	0.0368608799049	0.870967741935
90956642	90946087	90967920	26	3,2,	(16,19,28,)(22,27,)	0.0439952437574	0.0332936979786	0.0582639714625	0.756756756757
90963119	90952111	90973122	24	4,2,2,	(8,16,19,28,)(3,21,)(22,27,)	0.0535077288942	0.0344827586207	0.0725326991677	0.644444444444
90967920	90956642	90976761	26	3,2,	(8,16,19,)(3,21,)	0.0439952437574	0.0332936979786	0.0582639714625	0.756756756757
90973122	90963119	90984887	29	1,1,1,1,1,1,1,1,1,1,1,1,1,1,1,1,1,1,1,1,1,1,1,1,1,1,1,1,1,	()	0.0344827586207	0.0332936979786	0.0368608799049	0.965517241379
90976761	90967920	90990022	29	1,1,1,1,1,1,1,1,1,1,1,1,1,1,1,1,1,1,1,1,1,1,1,1,1,1,1,1,1,	()	0.0344827586207	0.0332936979786	0.0368608799049	0.965517241379
90984887	90973122	90996466	28	2,	(2,6,)	0.0368608799049	0.0321046373365	0.0368608799049	0.870967741935
90990022	90976761	91002687	29	1,1,1,1,1,1,1,1,1,1,1,1,1,1,1,1,1,1,1,1,1,1,1,1,1,1,1,1,1,	()	0.0344827586207	0.0332936979786	0.0368608799049	0.965517241379
90996466	90984887	91006691	29	1,1,1,1,1,1,1,1,1,1,1,1,1,1,1,1,1,1,1,1,1,1,1,1,1,1,1,1,1,	()	0.0344827586207	0.0332936979786	0.0368608799049	0.965517241379
91002687	90990022	91012558	29	1,1,1,1,1,1,1,1,1,1,1,1,1,1,1,1,1,1,1,1,1,1,1,1,1,1,1,1,1,	()	0.0344827586207	0.0332936979786	0.0368608799049	0.965517241379
91006691	90996466	91014491	29	1,1,1,1,1,1,1,1,1,1,1,1,1,1,1,1,1,1,1,1,1,1,1,1,1,1,1,1,1,	()	0.0344827586207	0.0332936979786	0.0368608799049	0.965517241379
91012558	91002687	91019849	29	1,1,1,1,1,1,1,1,1,1,1,1,1,1,1,1,1,1,1,1,1,1,1,1,1,1,1,1,1,	()	0.0344827586207	0.0332936979786	0.0368608799049	0.965517241379
91014491	91006691	91026883	29	1,1,1,1,1,1,1,1,1,1,1,1,1,1,1,1,1,1,1,1,1,1,1,1,1,1,1,1,1,	()	0.0344827586207	0.0332936979786	0.0368608799049	0.965517241379
91019849	91012558	91036156	29	1,1,1,1,1,1,1,1,1,1,1,1,1,1,1,1,1,1,1,1,1,1,1,1,1,1,1,1,1,	()	0.0344827586207	0.0332936979786	0.0368608799049	0.965517241379
91026883	91014491	91039901	29	1,1,1,1,1,1,1,1,1,1,1,1,1,1,1,1,1,1,1,1,1,1,1,1,1,1,1,1,1,	()	0.0344827586207	0.0332936979786	0.0368608799049	0.965517241379
91036156	91019849	91050564	29	1,1,1,1,1,1,1,1,1,1,1,1,1,1,1,1,1,1,1,1,1,1,1,1,1,1,1,1,1,	()	0.0344827586207	0.0332936979786	0.0368608799049	0.965517241379
91039901	91026883	91055609	28	2,	(8,16,)	0.0368608799049	0.0321046373365	0.0368608799049	0.870967741935
91050564	91036156	91061970	28	2,	(8,16,)	0.0368608799049	0.0321046373365	0.0368608799049	0.870967741935
91055609	91039901	91065675	27	3,	(8,16,28,)	0.0416171224732	0.0309155766944	0.0416171224732	0.742857142857
91061970	91050564	91071079	27	3,	(8,16,28,)	0.0416171224732	0.0309155766944	0.0416171224732	0.742857142857
91065675	91055609	91079672	29	1,1,1,1,1,1,1,1,1,1,1,1,1,1,1,1,1,1,1,1,1,1,1,1,1,1,1,1,1,	()	0.0344827586207	0.0332936979786	0.0368608799049	0.965517241379
91071079	91061970	91083338	28	2,	(16,19,)	0.0368608799049	0.0321046373365	0.0368608799049	0.870967741935
91079672	91065675	91084371	29	1,1,1,1,1,1,1,1,1,1,1,1,1,1,1,1,1,1,1,1,1,1,1,1,1,1,1,1,1,	()	0.0344827586207	0.0332936979786	0.0368608799049	0.965517241379
91083338	91071079	91086009	29	1,1,1,1,1,1,1,1,1,1,1,1,1,1,1,1,1,1,1,1,1,1,1,1,1,1,1,1,1,	()	0.0344827586207	0.0332936979786	0.0368608799049	0.965517241379
91084371	91079672	91088044	29	1,1,1,1,1,1,1,1,1,1,1,1,1,1,1,1,1,1,1,1,1,1,1,1,1,1,1,1,1,	()	0.0344827586207	0.0332936979786	0.0368608799049	0.965517241379
91086009	91083338	91090150	29	1,1,1,1,1,1,1,1,1,1,1,1,1,1,1,1,1,1,1,1,1,1,1,1,1,1,1,1,1,	()	0.0344827586207	0.0332936979786	0.0368608799049	0.965517241379
91088044	91084371	91095768	28	2,	(19,28,)	0.0368608799049	0.0321046373365	0.0368608799049	0.870967741935
91090150	91086009	91102034	25	4,2,	(8,16,19,28,)(3,21,)	0.05112960761	0.0321046373365	0.0701545778835	0.627906976744
91095768	91088044	91107880	25	4,2,	(8,16,19,28,)(3,21,)	0.05112960761	0.0321046373365	0.0701545778835	0.627906976744
91102034	91090150	91113188	26	4,	(8,16,19,28,)	0.0487514863258	0.0297265160523	0.0487514863258	0.609756097561
91107880	91095768	91116098	27	3,	(8,16,28,)	0.0416171224732	0.0309155766944	0.0416171224732	0.742857142857
91113188	91102034	91121114	29	1,1,1,1,1,1,1,1,1,1,1,1,1,1,1,1,1,1,1,1,1,1,1,1,1,1,1,1,1,	()	0.0344827586207	0.0332936979786	0.0368608799049	0.965517241379
91116098	91107880	91122196	29	1,1,1,1,1,1,1,1,1,1,1,1,1,1,1,1,1,1,1,1,1,1,1,1,1,1,1,1,1,	()	0.0344827586207	0.0332936979786	0.0368608799049	0.965517241379
91121114	91113188	91134324	29	1,1,1,1,1,1,1,1,1,1,1,1,1,1,1,1,1,1,1,1,1,1,1,1,1,1,1,1,1,	()	0.0344827586207	0.0332936979786	0.0368608799049	0.965517241379
91122196	91116098	91144410	29	1,1,1,1,1,1,1,1,1,1,1,1,1,1,1,1,1,1,1,1,1,1,1,1,1,1,1,1,1,	()	0.0344827586207	0.0332936979786	0.0368608799049	0.965517241379
91134324	91121114	91162263	29	1,1,1,1,1,1,1,1,1,1,1,1,1,1,1,1,1,1,1,1,1,1,1,1,1,1,1,1,1,	()	0.0344827586207	0.0332936979786	0.0368608799049	0.965517241379
91144410	91122196	91196113	29	1,1,1,1,1,1,1,1,1,1,1,1,1,1,1,1,1,1,1,1,1,1,1,1,1,1,1,1,1,	()	0.0344827586207	0.0332936979786	0.0368608799049	0.965517241379
91162263	91134324	91218178	29	1,1,1,1,1,1,1,1,1,1,1,1,1,1,1,1,1,1,1,1,1,1,1,1,1,1,1,1,1,	()	0.0344827586207	0.0332936979786	0.0368608799049	0.965517241379
91196113	91144410	91231973	29	1,1,1,1,1,1,1,1,1,1,1,1,1,1,1,1,1,1,1,1,1,1,1,1,1,1,1,1,1,	()	0.0344827586207	0.0332936979786	0.0368608799049	0.965517241379
91218178	91162263	91243000	28	2,	(16,28,)	0.0368608799049	0.0321046373365	0.0368608799049	0.870967741935
91231973	91196113	91252583	29	1,1,1,1,1,1,1,1,1,1,1,1,1,1,1,1,1,1,1,1,1,1,1,1,1,1,1,1,1,	()	0.0344827586207	0.0332936979786	0.0368608799049	0.965517241379
91243000	91218178	91257375	29	1,1,1,1,1,1,1,1,1,1,1,1,1,1,1,1,1,1,1,1,1,1,1,1,1,1,1,1,1,	()	0.0344827586207	0.0332936979786	0.0368608799049	0.965517241379
91252583	91231973	91266246	29	1,1,1,1,1,1,1,1,1,1,1,1,1,1,1,1,1,1,1,1,1,1,1,1,1,1,1,1,1,	()	0.0344827586207	0.0332936979786	0.0368608799049	0.965517241379
91257375	91243000	91273958	29	1,1,1,1,1,1,1,1,1,1,1,1,1,1,1,1,1,1,1,1,1,1,1,1,1,1,1,1,1,	()	0.0344827586207	0.0332936979786	0.0368608799049	0.965517241379
91266246	91252583	91282854	29	1,1,1,1,1,1,1,1,1,1,1,1,1,1,1,1,1,1,1,1,1,1,1,1,1,1,1,1,1,	()	0.0344827586207	0.0332936979786	0.0368608799049	0.965517241379
91273958	91257375	91288433	29	1,1,1,1,1,1,1,1,1,1,1,1,1,1,1,1,1,1,1,1,1,1,1,1,1,1,1,1,1,	()	0.0344827586207	0.0332936979786	0.0368608799049	0.965517241379
91282854	91266246	91297757	28	2,	(16,19,)	0.0368608799049	0.0321046373365	0.0368608799049	0.870967741935
91288433	91273958	91301215	27	2,2,	(16,19,)(10,25,)	0.0392390011891	0.0344827586207	0.0487514863258	0.878787878788
91297757	91282854	91305426	26	3,2,	(16,19,28,)(10,25,)	0.0439952437574	0.0332936979786	0.0582639714625	0.756756756757
91301215	91288433	91317148	27	2,2,	(16,28,)(10,25,)	0.0392390011891	0.0344827586207	0.0487514863258	0.878787878788
91305426	91297757	91321817	27	2,2,	(16,28,)(10,25,)	0.0392390011891	0.0344827586207	0.0487514863258	0.878787878788
91317148	91301215	91325659	29	1,1,1,1,1,1,1,1,1,1,1,1,1,1,1,1,1,1,1,1,1,1,1,1,1,1,1,1,1,	()	0.0344827586207	0.0332936979786	0.0368608799049	0.965517241379
91321817	91305426	91330485	29	1,1,1,1,1,1,1,1,1,1,1,1,1,1,1,1,1,1,1,1,1,1,1,1,1,1,1,1,1,	()	0.0344827586207	0.0332936979786	0.0368608799049	0.965517241379
91325659	91317148	91342933	27	2,2,	(16,19,)(8,21,)	0.0392390011891	0.0344827586207	0.0487514863258	0.878787878788
91330485	91321817	91348615	27	2,2,	(16,19,)(8,21,)	0.0392390011891	0.0344827586207	0.0487514863258	0.878787878788
91342933	91325659	91352867	28	2,	(16,28,)	0.0368608799049	0.0321046373365	0.0368608799049	0.870967741935
91348615	91330485	91354079	29	1,1,1,1,1,1,1,1,1,1,1,1,1,1,1,1,1,1,1,1,1,1,1,1,1,1,1,1,1,	()	0.0344827586207	0.0332936979786	0.0368608799049	0.965517241379
91352867	91342933	91357308	29	1,1,1,1,1,1,1,1,1,1,1,1,1,1,1,1,1,1,1,1,1,1,1,1,1,1,1,1,1,	()	0.0344827586207	0.0332936979786	0.0368608799049	0.965517241379
91354079	91348615	91361943	29	1,1,1,1,1,1,1,1,1,1,1,1,1,1,1,1,1,1,1,1,1,1,1,1,1,1,1,1,1,	()	0.0344827586207	0.0332936979786	0.0368608799049	0.965517241379
91357308	91352867	91367300	29	1,1,1,1,1,1,1,1,1,1,1,1,1,1,1,1,1,1,1,1,1,1,1,1,1,1,1,1,1,	()	0.0344827586207	0.0332936979786	0.0368608799049	0.965517241379
91361943	91354079	91372827	29	1,1,1,1,1,1,1,1,1,1,1,1,1,1,1,1,1,1,1,1,1,1,1,1,1,1,1,1,1,	()	0.0344827586207	0.0332936979786	0.0368608799049	0.965517241379
91367300	91357308	91376813	29	1,1,1,1,1,1,1,1,1,1,1,1,1,1,1,1,1,1,1,1,1,1,1,1,1,1,1,1,1,	()	0.0344827586207	0.0332936979786	0.0368608799049	0.965517241379
91372827	91361943	91382046	29	1,1,1,1,1,1,1,1,1,1,1,1,1,1,1,1,1,1,1,1,1,1,1,1,1,1,1,1,1,	()	0.0344827586207	0.0332936979786	0.0368608799049	0.965517241379
91376813	91367300	91384769	29	1,1,1,1,1,1,1,1,1,1,1,1,1,1,1,1,1,1,1,1,1,1,1,1,1,1,1,1,1,	()	0.0344827586207	0.0332936979786	0.0368608799049	0.965517241379
91382046	91372827	91408174	29	1,1,1,1,1,1,1,1,1,1,1,1,1,1,1,1,1,1,1,1,1,1,1,1,1,1,1,1,1,	()	0.0344827586207	0.0332936979786	0.0368608799049	0.965517241379
91384769	91376813	91409881	29	1,1,1,1,1,1,1,1,1,1,1,1,1,1,1,1,1,1,1,1,1,1,1,1,1,1,1,1,1,	()	0.0344827586207	0.0332936979786	0.0368608799049	0.965517241379
91408174	91382046	91410547	29	1,1,1,1,1,1,1,1,1,1,1,1,1,1,1,1,1,1,1,1,1,1,1,1,1,1,1,1,1,	()	0.0344827586207	0.0332936979786	0.0368608799049	0.965517241379
91409881	91384769	91410968	29	1,1,1,1,1,1,1,1,1,1,1,1,1,1,1,1,1,1,1,1,1,1,1,1,1,1,1,1,1,	()	0.0344827586207	0.0332936979786	0.0368608799049	0.965517241379
91410547	91408174	91411327	29	1,1,1,1,1,1,1,1,1,1,1,1,1,1,1,1,1,1,1,1,1,1,1,1,1,1,1,1,1,	()	0.0344827586207	0.0332936979786	0.0368608799049	0.965517241379
91410968	91409881	91411770	29	1,1,1,1,1,1,1,1,1,1,1,1,1,1,1,1,1,1,1,1,1,1,1,1,1,1,1,1,1,	()	0.0344827586207	0.0332936979786	0.0368608799049	0.965517241379
91411327	91410547	91412241	29	1,1,1,1,1,1,1,1,1,1,1,1,1,1,1,1,1,1,1,1,1,1,1,1,1,1,1,1,1,	()	0.0344827586207	0.0332936979786	0.0368608799049	0.965517241379
91411770	91410968	91412826	29	1,1,1,1,1,1,1,1,1,1,1,1,1,1,1,1,1,1,1,1,1,1,1,1,1,1,1,1,1,	()	0.0344827586207	0.0332936979786	0.0368608799049	0.965517241379
91412241	91411327	91413218	29	1,1,1,1,1,1,1,1,1,1,1,1,1,1,1,1,1,1,1,1,1,1,1,1,1,1,1,1,1,	()	0.0344827586207	0.0332936979786	0.0368608799049	0.965517241379
91412826	91411770	91413704	29	1,1,1,1,1,1,1,1,1,1,1,1,1,1,1,1,1,1,1,1,1,1,1,1,1,1,1,1,1,	()	0.0344827586207	0.0332936979786	0.0368608799049	0.965517241379
91413218	91412241	91414342	29	1,1,1,1,1,1,1,1,1,1,1,1,1,1,1,1,1,1,1,1,1,1,1,1,1,1,1,1,1,	()	0.0344827586207	0.0332936979786	0.0368608799049	0.965517241379
91413704	91412826	91415372	29	1,1,1,1,1,1,1,1,1,1,1,1,1,1,1,1,1,1,1,1,1,1,1,1,1,1,1,1,1,	()	0.0344827586207	0.0332936979786	0.0368608799049	0.965517241379
91414342	91413218	91416676	28	2,	(14,16,)	0.0368608799049	0.0321046373365	0.0368608799049	0.870967741935
91415372	91413704	91418119	26	4,	(2,3,14,16,)	0.0487514863258	0.0297265160523	0.0487514863258	0.609756097561
91416676	91414342	91419475	25	4,2,	(2,3,14,16,)(1,12,)	0.05112960761	0.0321046373365	0.0701545778835	0.627906976744
91418119	91415372	91420513	29	1,1,1,1,1,1,1,1,1,1,1,1,1,1,1,1,1,1,1,1,1,1,1,1,1,1,1,1,1,	()	0.0344827586207	0.0332936979786	0.0368608799049	0.965517241379
91419475	91416676	91421398	29	1,1,1,1,1,1,1,1,1,1,1,1,1,1,1,1,1,1,1,1,1,1,1,1,1,1,1,1,1,	()	0.0344827586207	0.0332936979786	0.0368608799049	0.965517241379
91420513	91418119	91421976	29	1,1,1,1,1,1,1,1,1,1,1,1,1,1,1,1,1,1,1,1,1,1,1,1,1,1,1,1,1,	()	0.0344827586207	0.0332936979786	0.0368608799049	0.965517241379
91421398	91419475	91422721	29	1,1,1,1,1,1,1,1,1,1,1,1,1,1,1,1,1,1,1,1,1,1,1,1,1,1,1,1,1,	()	0.0344827586207	0.0332936979786	0.0368608799049	0.965517241379
91421976	91420513	91423466	29	1,1,1,1,1,1,1,1,1,1,1,1,1,1,1,1,1,1,1,1,1,1,1,1,1,1,1,1,1,	()	0.0344827586207	0.0332936979786	0.0368608799049	0.965517241379
91422721	91421398	91425858	29	1,1,1,1,1,1,1,1,1,1,1,1,1,1,1,1,1,1,1,1,1,1,1,1,1,1,1,1,1,	()	0.0344827586207	0.0332936979786	0.0368608799049	0.965517241379
91423466	91421976	91426536	29	1,1,1,1,1,1,1,1,1,1,1,1,1,1,1,1,1,1,1,1,1,1,1,1,1,1,1,1,1,	()	0.0344827586207	0.0332936979786	0.0368608799049	0.965517241379
91425858	91422721	91427591	29	1,1,1,1,1,1,1,1,1,1,1,1,1,1,1,1,1,1,1,1,1,1,1,1,1,1,1,1,1,	()	0.0344827586207	0.0332936979786	0.0368608799049	0.965517241379
91426536	91423466	91432316	29	1,1,1,1,1,1,1,1,1,1,1,1,1,1,1,1,1,1,1,1,1,1,1,1,1,1,1,1,1,	()	0.0344827586207	0.0332936979786	0.0368608799049	0.965517241379
91427591	91425858	91433217	29	1,1,1,1,1,1,1,1,1,1,1,1,1,1,1,1,1,1,1,1,1,1,1,1,1,1,1,1,1,	()	0.0344827586207	0.0332936979786	0.0368608799049	0.965517241379
91432316	91426536	91433463	29	1,1,1,1,1,1,1,1,1,1,1,1,1,1,1,1,1,1,1,1,1,1,1,1,1,1,1,1,1,	()	0.0344827586207	0.0332936979786	0.0368608799049	0.965517241379
91433217	91427591	91433907	29	1,1,1,1,1,1,1,1,1,1,1,1,1,1,1,1,1,1,1,1,1,1,1,1,1,1,1,1,1,	()	0.0344827586207	0.0332936979786	0.0368608799049	0.965517241379
91433463	91432316	91434527	29	1,1,1,1,1,1,1,1,1,1,1,1,1,1,1,1,1,1,1,1,1,1,1,1,1,1,1,1,1,	()	0.0344827586207	0.0332936979786	0.0368608799049	0.965517241379
91433907	91433217	91434992	29	1,1,1,1,1,1,1,1,1,1,1,1,1,1,1,1,1,1,1,1,1,1,1,1,1,1,1,1,1,	()	0.0344827586207	0.0332936979786	0.0368608799049	0.965517241379
91434527	91433463	91437511	29	1,1,1,1,1,1,1,1,1,1,1,1,1,1,1,1,1,1,1,1,1,1,1,1,1,1,1,1,1,	()	0.0344827586207	0.0332936979786	0.0368608799049	0.965517241379
91434992	91433907	91438640	29	1,1,1,1,1,1,1,1,1,1,1,1,1,1,1,1,1,1,1,1,1,1,1,1,1,1,1,1,1,	()	0.0344827586207	0.0332936979786	0.0368608799049	0.965517241379
91437511	91434527	91440561	29	1,1,1,1,1,1,1,1,1,1,1,1,1,1,1,1,1,1,1,1,1,1,1,1,1,1,1,1,1,	()	0.0344827586207	0.0332936979786	0.0368608799049	0.965517241379
91438640	91434992	91452553	29	1,1,1,1,1,1,1,1,1,1,1,1,1,1,1,1,1,1,1,1,1,1,1,1,1,1,1,1,1,	()	0.0344827586207	0.0332936979786	0.0368608799049	0.965517241379
91440561	91437511	91458235	29	1,1,1,1,1,1,1,1,1,1,1,1,1,1,1,1,1,1,1,1,1,1,1,1,1,1,1,1,1,	()	0.0344827586207	0.0332936979786	0.0368608799049	0.965517241379
91452553	91438640	91461525	29	1,1,1,1,1,1,1,1,1,1,1,1,1,1,1,1,1,1,1,1,1,1,1,1,1,1,1,1,1,	()	0.0344827586207	0.0332936979786	0.0368608799049	0.965517241379
91458235	91440561	91463910	29	1,1,1,1,1,1,1,1,1,1,1,1,1,1,1,1,1,1,1,1,1,1,1,1,1,1,1,1,1,	()	0.0344827586207	0.0332936979786	0.0368608799049	0.965517241379
91461525	91452553	91464849	29	1,1,1,1,1,1,1,1,1,1,1,1,1,1,1,1,1,1,1,1,1,1,1,1,1,1,1,1,1,	()	0.0344827586207	0.0332936979786	0.0368608799049	0.965517241379
91463910	91458235	91470642	29	1,1,1,1,1,1,1,1,1,1,1,1,1,1,1,1,1,1,1,1,1,1,1,1,1,1,1,1,1,	()	0.0344827586207	0.0332936979786	0.0368608799049	0.965517241379
91464849	91461525	91482091	29	1,1,1,1,1,1,1,1,1,1,1,1,1,1,1,1,1,1,1,1,1,1,1,1,1,1,1,1,1,	()	0.0344827586207	0.0332936979786	0.0368608799049	0.965517241379
91470642	91463910	91490492	27	2,2,	(5,16,)(6,28,)	0.0392390011891	0.0344827586207	0.0487514863258	0.878787878788
91482091	91464849	91497488	24	3,3,2,	(5,16,22,)(6,12,19,)(9,27,)	0.05112960761	0.0404280618312	0.0725326991677	0.790697674419
91490492	91470642	91516630	28	2,	(16,22,)	0.0368608799049	0.0321046373365	0.0368608799049	0.870967741935
91497488	91482091	91535467	28	2,	(16,22,)	0.0368608799049	0.0321046373365	0.0368608799049	0.870967741935
91516630	91490492	91552116	29	1,1,1,1,1,1,1,1,1,1,1,1,1,1,1,1,1,1,1,1,1,1,1,1,1,1,1,1,1,	()	0.0344827586207	0.0332936979786	0.0368608799049	0.965517241379
91535467	91497488	91557338	29	1,1,1,1,1,1,1,1,1,1,1,1,1,1,1,1,1,1,1,1,1,1,1,1,1,1,1,1,1,	()	0.0344827586207	0.0332936979786	0.0368608799049	0.965517241379
91552116	91516630	91560940	29	1,1,1,1,1,1,1,1,1,1,1,1,1,1,1,1,1,1,1,1,1,1,1,1,1,1,1,1,1,	()	0.0344827586207	0.0332936979786	0.0368608799049	0.965517241379
91557338	91535467	91566903	29	1,1,1,1,1,1,1,1,1,1,1,1,1,1,1,1,1,1,1,1,1,1,1,1,1,1,1,1,1,	()	0.0344827586207	0.0332936979786	0.0368608799049	0.965517241379
91560940	91552116	91568732	29	1,1,1,1,1,1,1,1,1,1,1,1,1,1,1,1,1,1,1,1,1,1,1,1,1,1,1,1,1,	()	0.0344827586207	0.0332936979786	0.0368608799049	0.965517241379
91566903	91557338	91570990	29	1,1,1,1,1,1,1,1,1,1,1,1,1,1,1,1,1,1,1,1,1,1,1,1,1,1,1,1,1,	()	0.0344827586207	0.0332936979786	0.0368608799049	0.965517241379
91568732	91560940	91576299	28	2,	(19,28,)	0.0368608799049	0.0321046373365	0.0368608799049	0.870967741935
91570990	91566903	91585079	28	2,	(19,28,)	0.0368608799049	0.0321046373365	0.0368608799049	0.870967741935
91576299	91568732	91594678	28	2,	(5,16,)	0.0368608799049	0.0321046373365	0.0368608799049	0.870967741935
91585079	91570990	91600782	28	2,	(5,22,)	0.0368608799049	0.0321046373365	0.0368608799049	0.870967741935
91594678	91576299	91603244	29	1,1,1,1,1,1,1,1,1,1,1,1,1,1,1,1,1,1,1,1,1,1,1,1,1,1,1,1,1,	()	0.0344827586207	0.0332936979786	0.0368608799049	0.965517241379
91600782	91585079	91607181	29	1,1,1,1,1,1,1,1,1,1,1,1,1,1,1,1,1,1,1,1,1,1,1,1,1,1,1,1,1,	()	0.0344827586207	0.0332936979786	0.0368608799049	0.965517241379
91603244	91594678	91616006	29	1,1,1,1,1,1,1,1,1,1,1,1,1,1,1,1,1,1,1,1,1,1,1,1,1,1,1,1,1,	()	0.0344827586207	0.0332936979786	0.0368608799049	0.965517241379
91607181	91600782	91620849	29	1,1,1,1,1,1,1,1,1,1,1,1,1,1,1,1,1,1,1,1,1,1,1,1,1,1,1,1,1,	()	0.0344827586207	0.0332936979786	0.0368608799049	0.965517241379
91616006	91603244	91622613	29	1,1,1,1,1,1,1,1,1,1,1,1,1,1,1,1,1,1,1,1,1,1,1,1,1,1,1,1,1,	()	0.0344827586207	0.0332936979786	0.0368608799049	0.965517241379
91620849	91607181	91625933	29	1,1,1,1,1,1,1,1,1,1,1,1,1,1,1,1,1,1,1,1,1,1,1,1,1,1,1,1,1,	()	0.0344827586207	0.0332936979786	0.0368608799049	0.965517241379
91622613	91616006	91630669	29	1,1,1,1,1,1,1,1,1,1,1,1,1,1,1,1,1,1,1,1,1,1,1,1,1,1,1,1,1,	()	0.0344827586207	0.0332936979786	0.0368608799049	0.965517241379
91625933	91620849	91637899	29	1,1,1,1,1,1,1,1,1,1,1,1,1,1,1,1,1,1,1,1,1,1,1,1,1,1,1,1,1,	()	0.0344827586207	0.0332936979786	0.0368608799049	0.965517241379
91630669	91622613	91646266	29	1,1,1,1,1,1,1,1,1,1,1,1,1,1,1,1,1,1,1,1,1,1,1,1,1,1,1,1,1,	()	0.0344827586207	0.0332936979786	0.0368608799049	0.965517241379
91637899	91625933	91672792	29	1,1,1,1,1,1,1,1,1,1,1,1,1,1,1,1,1,1,1,1,1,1,1,1,1,1,1,1,1,	()	0.0344827586207	0.0332936979786	0.0368608799049	0.965517241379
91646266	91630669	91676059	29	1,1,1,1,1,1,1,1,1,1,1,1,1,1,1,1,1,1,1,1,1,1,1,1,1,1,1,1,1,	()	0.0344827586207	0.0332936979786	0.0368608799049	0.965517241379
91672792	91637899	91685423	29	1,1,1,1,1,1,1,1,1,1,1,1,1,1,1,1,1,1,1,1,1,1,1,1,1,1,1,1,1,	()	0.0344827586207	0.0332936979786	0.0368608799049	0.965517241379
91676059	91646266	91692788	29	1,1,1,1,1,1,1,1,1,1,1,1,1,1,1,1,1,1,1,1,1,1,1,1,1,1,1,1,1,	()	0.0344827586207	0.0332936979786	0.0368608799049	0.965517241379
91685423	91672792	91694432	29	1,1,1,1,1,1,1,1,1,1,1,1,1,1,1,1,1,1,1,1,1,1,1,1,1,1,1,1,1,	()	0.0344827586207	0.0332936979786	0.0368608799049	0.965517241379
91692788	91676059	91698648	29	1,1,1,1,1,1,1,1,1,1,1,1,1,1,1,1,1,1,1,1,1,1,1,1,1,1,1,1,1,	()	0.0344827586207	0.0332936979786	0.0368608799049	0.965517241379
91694432	91685423	91704927	29	1,1,1,1,1,1,1,1,1,1,1,1,1,1,1,1,1,1,1,1,1,1,1,1,1,1,1,1,1,	()	0.0344827586207	0.0332936979786	0.0368608799049	0.965517241379
91698648	91692788	91710674	29	1,1,1,1,1,1,1,1,1,1,1,1,1,1,1,1,1,1,1,1,1,1,1,1,1,1,1,1,1,	()	0.0344827586207	0.0332936979786	0.0368608799049	0.965517241379
91704927	91694432	91718952	29	1,1,1,1,1,1,1,1,1,1,1,1,1,1,1,1,1,1,1,1,1,1,1,1,1,1,1,1,1,	()	0.0344827586207	0.0332936979786	0.0368608799049	0.965517241379
91710674	91698648	91724611	27	2,2,	(6,12,)(16,22,)	0.0392390011891	0.0344827586207	0.0487514863258	0.878787878788
91718952	91704927	91728553	28	2,	(6,12,)	0.0368608799049	0.0321046373365	0.0368608799049	0.870967741935
91724611	91710674	91731968	26	2,2,2,	(13,15,)(6,12,)(8,21,)	0.0416171224732	0.0368608799049	0.05112960761	0.885714285714
91728553	91718952	91734251	27	2,2,	(13,15,)(6,12,)	0.0392390011891	0.0344827586207	0.0487514863258	0.878787878788
91731968	91724611	91738436	29	1,1,1,1,1,1,1,1,1,1,1,1,1,1,1,1,1,1,1,1,1,1,1,1,1,1,1,1,1,	()	0.0344827586207	0.0332936979786	0.0368608799049	0.965517241379
91734251	91728553	91742446	29	1,1,1,1,1,1,1,1,1,1,1,1,1,1,1,1,1,1,1,1,1,1,1,1,1,1,1,1,1,	()	0.0344827586207	0.0332936979786	0.0368608799049	0.965517241379
91738436	91731968	91746801	29	1,1,1,1,1,1,1,1,1,1,1,1,1,1,1,1,1,1,1,1,1,1,1,1,1,1,1,1,1,	()	0.0344827586207	0.0332936979786	0.0368608799049	0.965517241379
91742446	91734251	91750287	28	2,	(8,21,)	0.0368608799049	0.0321046373365	0.0368608799049	0.870967741935
91746801	91738436	91755260	26	4,	(8,13,15,21,)	0.0487514863258	0.0297265160523	0.0487514863258	0.609756097561
91750287	91742446	91759827	26	4,	(8,13,15,21,)	0.0487514863258	0.0297265160523	0.0487514863258	0.609756097561
91755260	91746801	91766211	26	2,2,2,	(5,22,)(13,15,)(8,21,)	0.0416171224732	0.0368608799049	0.05112960761	0.885714285714
91759827	91750287	91777668	26	2,2,2,	(8,21,)(13,15,)(5,22,)	0.0416171224732	0.0368608799049	0.05112960761	0.885714285714
91766211	91755260	91818487	27	2,2,	(5,22,)(13,15,)	0.0392390011891	0.0344827586207	0.0487514863258	0.878787878788
91777668	91759827	91845444	28	2,	(16,22,)	0.0368608799049	0.0321046373365	0.0368608799049	0.870967741935
91818487	91766211	91856519	29	1,1,1,1,1,1,1,1,1,1,1,1,1,1,1,1,1,1,1,1,1,1,1,1,1,1,1,1,1,	()	0.0344827586207	0.0332936979786	0.0368608799049	0.965517241379
91845444	91777668	91862026	29	1,1,1,1,1,1,1,1,1,1,1,1,1,1,1,1,1,1,1,1,1,1,1,1,1,1,1,1,1,	()	0.0344827586207	0.0332936979786	0.0368608799049	0.965517241379
91856519	91818487	91864445	29	1,1,1,1,1,1,1,1,1,1,1,1,1,1,1,1,1,1,1,1,1,1,1,1,1,1,1,1,1,	()	0.0344827586207	0.0332936979786	0.0368608799049	0.965517241379
91862026	91845444	91869209	29	1,1,1,1,1,1,1,1,1,1,1,1,1,1,1,1,1,1,1,1,1,1,1,1,1,1,1,1,1,	()	0.0344827586207	0.0332936979786	0.0368608799049	0.965517241379
91864445	91856519	91873878	29	1,1,1,1,1,1,1,1,1,1,1,1,1,1,1,1,1,1,1,1,1,1,1,1,1,1,1,1,1,	()	0.0344827586207	0.0332936979786	0.0368608799049	0.965517241379
91869209	91862026	91887774	29	1,1,1,1,1,1,1,1,1,1,1,1,1,1,1,1,1,1,1,1,1,1,1,1,1,1,1,1,1,	()	0.0344827586207	0.0332936979786	0.0368608799049	0.965517241379
91873878	91864445	91899977	29	1,1,1,1,1,1,1,1,1,1,1,1,1,1,1,1,1,1,1,1,1,1,1,1,1,1,1,1,1,	()	0.0344827586207	0.0332936979786	0.0368608799049	0.965517241379
91887774	91869209	91909658	29	1,1,1,1,1,1,1,1,1,1,1,1,1,1,1,1,1,1,1,1,1,1,1,1,1,1,1,1,1,	()	0.0344827586207	0.0332936979786	0.0368608799049	0.965517241379
91899977	91873878	91923170	29	1,1,1,1,1,1,1,1,1,1,1,1,1,1,1,1,1,1,1,1,1,1,1,1,1,1,1,1,1,	()	0.0344827586207	0.0332936979786	0.0368608799049	0.965517241379
91909658	91887774	91935193	29	1,1,1,1,1,1,1,1,1,1,1,1,1,1,1,1,1,1,1,1,1,1,1,1,1,1,1,1,1,	()	0.0344827586207	0.0332936979786	0.0368608799049	0.965517241379
91923170	91899977	91946959	29	1,1,1,1,1,1,1,1,1,1,1,1,1,1,1,1,1,1,1,1,1,1,1,1,1,1,1,1,1,	()	0.0344827586207	0.0332936979786	0.0368608799049	0.965517241379
91935193	91909658	91954602	29	1,1,1,1,1,1,1,1,1,1,1,1,1,1,1,1,1,1,1,1,1,1,1,1,1,1,1,1,1,	()	0.0344827586207	0.0332936979786	0.0368608799049	0.965517241379
91946959	91923170	91980772	28	2,	(4,23,)	0.0368608799049	0.0321046373365	0.0368608799049	0.870967741935
91954602	91935193	91991772	29	1,1,1,1,1,1,1,1,1,1,1,1,1,1,1,1,1,1,1,1,1,1,1,1,1,1,1,1,1,	()	0.0344827586207	0.0332936979786	0.0368608799049	0.965517241379
91980772	91946959	92000357	29	1,1,1,1,1,1,1,1,1,1,1,1,1,1,1,1,1,1,1,1,1,1,1,1,1,1,1,1,1,	()	0.0344827586207	0.0332936979786	0.0368608799049	0.965517241379
91991772	91954602	92000862	29	1,1,1,1,1,1,1,1,1,1,1,1,1,1,1,1,1,1,1,1,1,1,1,1,1,1,1,1,1,	()	0.0344827586207	0.0332936979786	0.0368608799049	0.965517241379
92000357	91980772	92003543	29	1,1,1,1,1,1,1,1,1,1,1,1,1,1,1,1,1,1,1,1,1,1,1,1,1,1,1,1,1,	()	0.0344827586207	0.0332936979786	0.0368608799049	0.965517241379
92000862	91991772	92011432	29	1,1,1,1,1,1,1,1,1,1,1,1,1,1,1,1,1,1,1,1,1,1,1,1,1,1,1,1,1,	()	0.0344827586207	0.0332936979786	0.0368608799049	0.965517241379
92003543	92000357	92020100	29	1,1,1,1,1,1,1,1,1,1,1,1,1,1,1,1,1,1,1,1,1,1,1,1,1,1,1,1,1,	()	0.0344827586207	0.0332936979786	0.0368608799049	0.965517241379
92011432	92000862	92027164	27	2,2,	(6,12,)(18,24,)	0.0392390011891	0.0344827586207	0.0487514863258	0.878787878788
92020100	92003543	92035283	27	2,2,	(6,12,)(7,18,)	0.0392390011891	0.0344827586207	0.0487514863258	0.878787878788
92027164	92011432	92046016	29	1,1,1,1,1,1,1,1,1,1,1,1,1,1,1,1,1,1,1,1,1,1,1,1,1,1,1,1,1,	()	0.0344827586207	0.0332936979786	0.0368608799049	0.965517241379
92035283	92020100	92049686	29	1,1,1,1,1,1,1,1,1,1,1,1,1,1,1,1,1,1,1,1,1,1,1,1,1,1,1,1,1,	()	0.0344827586207	0.0332936979786	0.0368608799049	0.965517241379
92046016	92027164	92054178	29	1,1,1,1,1,1,1,1,1,1,1,1,1,1,1,1,1,1,1,1,1,1,1,1,1,1,1,1,1,	()	0.0344827586207	0.0332936979786	0.0368608799049	0.965517241379
92049686	92035283	92057982	29	1,1,1,1,1,1,1,1,1,1,1,1,1,1,1,1,1,1,1,1,1,1,1,1,1,1,1,1,1,	()	0.0344827586207	0.0332936979786	0.0368608799049	0.965517241379
92054178	92046016	92059850	29	1,1,1,1,1,1,1,1,1,1,1,1,1,1,1,1,1,1,1,1,1,1,1,1,1,1,1,1,1,	()	0.0344827586207	0.0332936979786	0.0368608799049	0.965517241379
92057982	92049686	92061276	29	1,1,1,1,1,1,1,1,1,1,1,1,1,1,1,1,1,1,1,1,1,1,1,1,1,1,1,1,1,	()	0.0344827586207	0.0332936979786	0.0368608799049	0.965517241379
92059850	92054178	92063840	29	1,1,1,1,1,1,1,1,1,1,1,1,1,1,1,1,1,1,1,1,1,1,1,1,1,1,1,1,1,	()	0.0344827586207	0.0332936979786	0.0368608799049	0.965517241379
92061276	92057982	92067812	29	1,1,1,1,1,1,1,1,1,1,1,1,1,1,1,1,1,1,1,1,1,1,1,1,1,1,1,1,1,	()	0.0344827586207	0.0332936979786	0.0368608799049	0.965517241379
92063840	92059850	92074782	29	1,1,1,1,1,1,1,1,1,1,1,1,1,1,1,1,1,1,1,1,1,1,1,1,1,1,1,1,1,	()	0.0344827586207	0.0332936979786	0.0368608799049	0.965517241379
92067812	92061276	92086103	29	1,1,1,1,1,1,1,1,1,1,1,1,1,1,1,1,1,1,1,1,1,1,1,1,1,1,1,1,1,	()	0.0344827586207	0.0332936979786	0.0368608799049	0.965517241379
92074782	92063840	92093506	28	2,	(16,22,)	0.0368608799049	0.0321046373365	0.0368608799049	0.870967741935
92086103	92067812	92100453	28	2,	(16,22,)	0.0368608799049	0.0321046373365	0.0368608799049	0.870967741935
92093506	92074782	92103647	28	2,	(5,22,)	0.0368608799049	0.0321046373365	0.0368608799049	0.870967741935
92100453	92086103	92105461	29	1,1,1,1,1,1,1,1,1,1,1,1,1,1,1,1,1,1,1,1,1,1,1,1,1,1,1,1,1,	()	0.0344827586207	0.0332936979786	0.0368608799049	0.965517241379
92103647	92093506	92108354	29	1,1,1,1,1,1,1,1,1,1,1,1,1,1,1,1,1,1,1,1,1,1,1,1,1,1,1,1,1,	()	0.0344827586207	0.0332936979786	0.0368608799049	0.965517241379
92105461	92100453	92110644	29	1,1,1,1,1,1,1,1,1,1,1,1,1,1,1,1,1,1,1,1,1,1,1,1,1,1,1,1,1,	()	0.0344827586207	0.0332936979786	0.0368608799049	0.965517241379
92108354	92103647	92111080	29	1,1,1,1,1,1,1,1,1,1,1,1,1,1,1,1,1,1,1,1,1,1,1,1,1,1,1,1,1,	()	0.0344827586207	0.0332936979786	0.0368608799049	0.965517241379
92110644	92105461	92114845	29	1,1,1,1,1,1,1,1,1,1,1,1,1,1,1,1,1,1,1,1,1,1,1,1,1,1,1,1,1,	()	0.0344827586207	0.0332936979786	0.0368608799049	0.965517241379
92111080	92108354	92120884	29	1,1,1,1,1,1,1,1,1,1,1,1,1,1,1,1,1,1,1,1,1,1,1,1,1,1,1,1,1,	()	0.0344827586207	0.0332936979786	0.0368608799049	0.965517241379
92114845	92110644	92125610	29	1,1,1,1,1,1,1,1,1,1,1,1,1,1,1,1,1,1,1,1,1,1,1,1,1,1,1,1,1,	()	0.0344827586207	0.0332936979786	0.0368608799049	0.965517241379
92120884	92111080	92131615	28	2,	(6,12,)	0.0368608799049	0.0321046373365	0.0368608799049	0.870967741935
92125610	92114845	92142470	29	1,1,1,1,1,1,1,1,1,1,1,1,1,1,1,1,1,1,1,1,1,1,1,1,1,1,1,1,1,	()	0.0344827586207	0.0332936979786	0.0368608799049	0.965517241379
92131615	92120884	92148692	29	1,1,1,1,1,1,1,1,1,1,1,1,1,1,1,1,1,1,1,1,1,1,1,1,1,1,1,1,1,	()	0.0344827586207	0.0332936979786	0.0368608799049	0.965517241379
92142470	92125610	92158420	29	1,1,1,1,1,1,1,1,1,1,1,1,1,1,1,1,1,1,1,1,1,1,1,1,1,1,1,1,1,	()	0.0344827586207	0.0332936979786	0.0368608799049	0.965517241379
92148692	92131615	92166755	29	1,1,1,1,1,1,1,1,1,1,1,1,1,1,1,1,1,1,1,1,1,1,1,1,1,1,1,1,1,	()	0.0344827586207	0.0332936979786	0.0368608799049	0.965517241379
92158420	92142470	92173232	29	1,1,1,1,1,1,1,1,1,1,1,1,1,1,1,1,1,1,1,1,1,1,1,1,1,1,1,1,1,	()	0.0344827586207	0.0332936979786	0.0368608799049	0.965517241379
92166755	92148692	92176037	29	1,1,1,1,1,1,1,1,1,1,1,1,1,1,1,1,1,1,1,1,1,1,1,1,1,1,1,1,1,	()	0.0344827586207	0.0332936979786	0.0368608799049	0.965517241379
92173232	92158420	92177497	29	1,1,1,1,1,1,1,1,1,1,1,1,1,1,1,1,1,1,1,1,1,1,1,1,1,1,1,1,1,	()	0.0344827586207	0.0332936979786	0.0368608799049	0.965517241379
92176037	92166755	92179344	29	1,1,1,1,1,1,1,1,1,1,1,1,1,1,1,1,1,1,1,1,1,1,1,1,1,1,1,1,1,	()	0.0344827586207	0.0332936979786	0.0368608799049	0.965517241379
92177497	92173232	92180889	29	1,1,1,1,1,1,1,1,1,1,1,1,1,1,1,1,1,1,1,1,1,1,1,1,1,1,1,1,1,	()	0.0344827586207	0.0332936979786	0.0368608799049	0.965517241379
92179344	92176037	92183958	29	1,1,1,1,1,1,1,1,1,1,1,1,1,1,1,1,1,1,1,1,1,1,1,1,1,1,1,1,1,	()	0.0344827586207	0.0332936979786	0.0368608799049	0.965517241379
92180889	92177497	92188710	29	1,1,1,1,1,1,1,1,1,1,1,1,1,1,1,1,1,1,1,1,1,1,1,1,1,1,1,1,1,	()	0.0344827586207	0.0332936979786	0.0368608799049	0.965517241379
92183958	92179344	92190178	29	1,1,1,1,1,1,1,1,1,1,1,1,1,1,1,1,1,1,1,1,1,1,1,1,1,1,1,1,1,	()	0.0344827586207	0.0332936979786	0.0368608799049	0.965517241379
92188710	92180889	92195383	29	1,1,1,1,1,1,1,1,1,1,1,1,1,1,1,1,1,1,1,1,1,1,1,1,1,1,1,1,1,	()	0.0344827586207	0.0332936979786	0.0368608799049	0.965517241379
92190178	92183958	92206352	29	1,1,1,1,1,1,1,1,1,1,1,1,1,1,1,1,1,1,1,1,1,1,1,1,1,1,1,1,1,	()	0.0344827586207	0.0332936979786	0.0368608799049	0.965517241379
92195383	92188710	92210743	29	1,1,1,1,1,1,1,1,1,1,1,1,1,1,1,1,1,1,1,1,1,1,1,1,1,1,1,1,1,	()	0.0344827586207	0.0332936979786	0.0368608799049	0.965517241379
92206352	92190178	92211938	29	1,1,1,1,1,1,1,1,1,1,1,1,1,1,1,1,1,1,1,1,1,1,1,1,1,1,1,1,1,	()	0.0344827586207	0.0332936979786	0.0368608799049	0.965517241379
92210743	92195383	92216828	29	1,1,1,1,1,1,1,1,1,1,1,1,1,1,1,1,1,1,1,1,1,1,1,1,1,1,1,1,1,	()	0.0344827586207	0.0332936979786	0.0368608799049	0.965517241379
92211938	92206352	92220193	29	1,1,1,1,1,1,1,1,1,1,1,1,1,1,1,1,1,1,1,1,1,1,1,1,1,1,1,1,1,	()	0.0344827586207	0.0332936979786	0.0368608799049	0.965517241379
92216828	92210743	92221605	29	1,1,1,1,1,1,1,1,1,1,1,1,1,1,1,1,1,1,1,1,1,1,1,1,1,1,1,1,1,	()	0.0344827586207	0.0332936979786	0.0368608799049	0.965517241379
92220193	92211938	92222262	29	1,1,1,1,1,1,1,1,1,1,1,1,1,1,1,1,1,1,1,1,1,1,1,1,1,1,1,1,1,	()	0.0344827586207	0.0332936979786	0.0368608799049	0.965517241379
92221605	92216828	92223396	29	1,1,1,1,1,1,1,1,1,1,1,1,1,1,1,1,1,1,1,1,1,1,1,1,1,1,1,1,1,	()	0.0344827586207	0.0332936979786	0.0368608799049	0.965517241379
92222262	92220193	92224558	29	1,1,1,1,1,1,1,1,1,1,1,1,1,1,1,1,1,1,1,1,1,1,1,1,1,1,1,1,1,	()	0.0344827586207	0.0332936979786	0.0368608799049	0.965517241379
92223396	92221605	92227204	29	1,1,1,1,1,1,1,1,1,1,1,1,1,1,1,1,1,1,1,1,1,1,1,1,1,1,1,1,1,	()	0.0344827586207	0.0332936979786	0.0368608799049	0.965517241379
92224558	92222262	92228219	29	1,1,1,1,1,1,1,1,1,1,1,1,1,1,1,1,1,1,1,1,1,1,1,1,1,1,1,1,1,	()	0.0344827586207	0.0332936979786	0.0368608799049	0.965517241379
92227204	92223396	92228923	29	1,1,1,1,1,1,1,1,1,1,1,1,1,1,1,1,1,1,1,1,1,1,1,1,1,1,1,1,1,	()	0.0344827586207	0.0332936979786	0.0368608799049	0.965517241379
92228219	92224558	92230226	29	1,1,1,1,1,1,1,1,1,1,1,1,1,1,1,1,1,1,1,1,1,1,1,1,1,1,1,1,1,	()	0.0344827586207	0.0332936979786	0.0368608799049	0.965517241379
92228923	92227204	92231451	29	1,1,1,1,1,1,1,1,1,1,1,1,1,1,1,1,1,1,1,1,1,1,1,1,1,1,1,1,1,	()	0.0344827586207	0.0332936979786	0.0368608799049	0.965517241379
92230226	92228219	92236985	29	1,1,1,1,1,1,1,1,1,1,1,1,1,1,1,1,1,1,1,1,1,1,1,1,1,1,1,1,1,	()	0.0344827586207	0.0332936979786	0.0368608799049	0.965517241379
92231451	92228923	92244867	29	1,1,1,1,1,1,1,1,1,1,1,1,1,1,1,1,1,1,1,1,1,1,1,1,1,1,1,1,1,	()	0.0344827586207	0.0332936979786	0.0368608799049	0.965517241379
92236985	92230226	92250730	29	1,1,1,1,1,1,1,1,1,1,1,1,1,1,1,1,1,1,1,1,1,1,1,1,1,1,1,1,1,	()	0.0344827586207	0.0332936979786	0.0368608799049	0.965517241379
92244867	92231451	92258096	29	1,1,1,1,1,1,1,1,1,1,1,1,1,1,1,1,1,1,1,1,1,1,1,1,1,1,1,1,1,	()	0.0344827586207	0.0332936979786	0.0368608799049	0.965517241379
92250730	92236985	92267209	29	1,1,1,1,1,1,1,1,1,1,1,1,1,1,1,1,1,1,1,1,1,1,1,1,1,1,1,1,1,	()	0.0344827586207	0.0332936979786	0.0368608799049	0.965517241379
92258096	92244867	92278772	29	1,1,1,1,1,1,1,1,1,1,1,1,1,1,1,1,1,1,1,1,1,1,1,1,1,1,1,1,1,	()	0.0344827586207	0.0332936979786	0.0368608799049	0.965517241379
92267209	92250730	92293249	28	2,	(19,28,)	0.0368608799049	0.0321046373365	0.0368608799049	0.870967741935
92278772	92258096	92302864	29	1,1,1,1,1,1,1,1,1,1,1,1,1,1,1,1,1,1,1,1,1,1,1,1,1,1,1,1,1,	()	0.0344827586207	0.0332936979786	0.0368608799049	0.965517241379
92293249	92267209	92306776	29	1,1,1,1,1,1,1,1,1,1,1,1,1,1,1,1,1,1,1,1,1,1,1,1,1,1,1,1,1,	()	0.0344827586207	0.0332936979786	0.0368608799049	0.965517241379
92302864	92278772	92312809	29	1,1,1,1,1,1,1,1,1,1,1,1,1,1,1,1,1,1,1,1,1,1,1,1,1,1,1,1,1,	()	0.0344827586207	0.0332936979786	0.0368608799049	0.965517241379
92306776	92293249	92321549	29	1,1,1,1,1,1,1,1,1,1,1,1,1,1,1,1,1,1,1,1,1,1,1,1,1,1,1,1,1,	()	0.0344827586207	0.0332936979786	0.0368608799049	0.965517241379
92312809	92302864	92339065	29	1,1,1,1,1,1,1,1,1,1,1,1,1,1,1,1,1,1,1,1,1,1,1,1,1,1,1,1,1,	()	0.0344827586207	0.0332936979786	0.0368608799049	0.965517241379
92321549	92306776	92351038	29	1,1,1,1,1,1,1,1,1,1,1,1,1,1,1,1,1,1,1,1,1,1,1,1,1,1,1,1,1,	()	0.0344827586207	0.0332936979786	0.0368608799049	0.965517241379
92339065	92312809	92375845	29	1,1,1,1,1,1,1,1,1,1,1,1,1,1,1,1,1,1,1,1,1,1,1,1,1,1,1,1,1,	()	0.0344827586207	0.0332936979786	0.0368608799049	0.965517241379
92351038	92321549	92384646	29	1,1,1,1,1,1,1,1,1,1,1,1,1,1,1,1,1,1,1,1,1,1,1,1,1,1,1,1,1,	()	0.0344827586207	0.0332936979786	0.0368608799049	0.965517241379
92375845	92339065	92389673	29	1,1,1,1,1,1,1,1,1,1,1,1,1,1,1,1,1,1,1,1,1,1,1,1,1,1,1,1,1,	()	0.0344827586207	0.0332936979786	0.0368608799049	0.965517241379
92384646	92351038	92395738	29	1,1,1,1,1,1,1,1,1,1,1,1,1,1,1,1,1,1,1,1,1,1,1,1,1,1,1,1,1,	()	0.0344827586207	0.0332936979786	0.0368608799049	0.965517241379
92389673	92375845	92400713	29	1,1,1,1,1,1,1,1,1,1,1,1,1,1,1,1,1,1,1,1,1,1,1,1,1,1,1,1,1,	()	0.0344827586207	0.0332936979786	0.0368608799049	0.965517241379
92395738	92384646	92404146	29	1,1,1,1,1,1,1,1,1,1,1,1,1,1,1,1,1,1,1,1,1,1,1,1,1,1,1,1,1,	()	0.0344827586207	0.0332936979786	0.0368608799049	0.965517241379
92400713	92389673	92411129	28	2,	(16,22,)	0.0368608799049	0.0321046373365	0.0368608799049	0.870967741935
92404146	92395738	92416275	28	2,	(16,22,)	0.0368608799049	0.0321046373365	0.0368608799049	0.870967741935
92411129	92400713	92421197	29	1,1,1,1,1,1,1,1,1,1,1,1,1,1,1,1,1,1,1,1,1,1,1,1,1,1,1,1,1,	()	0.0344827586207	0.0332936979786	0.0368608799049	0.965517241379
92416275	92404146	92428226	27	2,2,	(6,12,)(19,28,)	0.0392390011891	0.0344827586207	0.0487514863258	0.878787878788
92421197	92411129	92439691	29	1,1,1,1,1,1,1,1,1,1,1,1,1,1,1,1,1,1,1,1,1,1,1,1,1,1,1,1,1,	()	0.0344827586207	0.0332936979786	0.0368608799049	0.965517241379
92428226	92416275	92441812	29	1,1,1,1,1,1,1,1,1,1,1,1,1,1,1,1,1,1,1,1,1,1,1,1,1,1,1,1,1,	()	0.0344827586207	0.0332936979786	0.0368608799049	0.965517241379
92439691	92421197	92446529	29	1,1,1,1,1,1,1,1,1,1,1,1,1,1,1,1,1,1,1,1,1,1,1,1,1,1,1,1,1,	()	0.0344827586207	0.0332936979786	0.0368608799049	0.965517241379
92441812	92428226	92447808	29	1,1,1,1,1,1,1,1,1,1,1,1,1,1,1,1,1,1,1,1,1,1,1,1,1,1,1,1,1,	()	0.0344827586207	0.0332936979786	0.0368608799049	0.965517241379
92446529	92439691	92451111	29	1,1,1,1,1,1,1,1,1,1,1,1,1,1,1,1,1,1,1,1,1,1,1,1,1,1,1,1,1,	()	0.0344827586207	0.0332936979786	0.0368608799049	0.965517241379
92447808	92441812	92457859	29	1,1,1,1,1,1,1,1,1,1,1,1,1,1,1,1,1,1,1,1,1,1,1,1,1,1,1,1,1,	()	0.0344827586207	0.0332936979786	0.0368608799049	0.965517241379
92451111	92446529	92464932	29	1,1,1,1,1,1,1,1,1,1,1,1,1,1,1,1,1,1,1,1,1,1,1,1,1,1,1,1,1,	()	0.0344827586207	0.0332936979786	0.0368608799049	0.965517241379
92457859	92447808	92474710	29	1,1,1,1,1,1,1,1,1,1,1,1,1,1,1,1,1,1,1,1,1,1,1,1,1,1,1,1,1,	()	0.0344827586207	0.0332936979786	0.0368608799049	0.965517241379
92464932	92451111	92479991	29	1,1,1,1,1,1,1,1,1,1,1,1,1,1,1,1,1,1,1,1,1,1,1,1,1,1,1,1,1,	()	0.0344827586207	0.0332936979786	0.0368608799049	0.965517241379
92474710	92457859	92487761	29	1,1,1,1,1,1,1,1,1,1,1,1,1,1,1,1,1,1,1,1,1,1,1,1,1,1,1,1,1,	()	0.0344827586207	0.0332936979786	0.0368608799049	0.965517241379
92479991	92464932	92492996	29	1,1,1,1,1,1,1,1,1,1,1,1,1,1,1,1,1,1,1,1,1,1,1,1,1,1,1,1,1,	()	0.0344827586207	0.0332936979786	0.0368608799049	0.965517241379
92487761	92474710	92498442	29	1,1,1,1,1,1,1,1,1,1,1,1,1,1,1,1,1,1,1,1,1,1,1,1,1,1,1,1,1,	()	0.0344827586207	0.0332936979786	0.0368608799049	0.965517241379
92492996	92479991	92499589	29	1,1,1,1,1,1,1,1,1,1,1,1,1,1,1,1,1,1,1,1,1,1,1,1,1,1,1,1,1,	()	0.0344827586207	0.0332936979786	0.0368608799049	0.965517241379
92498442	92487761	92501861	29	1,1,1,1,1,1,1,1,1,1,1,1,1,1,1,1,1,1,1,1,1,1,1,1,1,1,1,1,1,	()	0.0344827586207	0.0332936979786	0.0368608799049	0.965517241379
92499589	92492996	92506506	29	1,1,1,1,1,1,1,1,1,1,1,1,1,1,1,1,1,1,1,1,1,1,1,1,1,1,1,1,1,	()	0.0344827586207	0.0332936979786	0.0368608799049	0.965517241379
92501861	92498442	92522577	29	1,1,1,1,1,1,1,1,1,1,1,1,1,1,1,1,1,1,1,1,1,1,1,1,1,1,1,1,1,	()	0.0344827586207	0.0332936979786	0.0368608799049	0.965517241379
92506506	92499589	92531720	29	1,1,1,1,1,1,1,1,1,1,1,1,1,1,1,1,1,1,1,1,1,1,1,1,1,1,1,1,1,	()	0.0344827586207	0.0332936979786	0.0368608799049	0.965517241379
92522577	92501861	92539847	29	1,1,1,1,1,1,1,1,1,1,1,1,1,1,1,1,1,1,1,1,1,1,1,1,1,1,1,1,1,	()	0.0344827586207	0.0332936979786	0.0368608799049	0.965517241379
92531720	92506506	92560302	29	1,1,1,1,1,1,1,1,1,1,1,1,1,1,1,1,1,1,1,1,1,1,1,1,1,1,1,1,1,	()	0.0344827586207	0.0332936979786	0.0368608799049	0.965517241379
92539847	92522577	92570136	29	1,1,1,1,1,1,1,1,1,1,1,1,1,1,1,1,1,1,1,1,1,1,1,1,1,1,1,1,1,	()	0.0344827586207	0.0332936979786	0.0368608799049	0.965517241379
92560302	92531720	92575312	29	1,1,1,1,1,1,1,1,1,1,1,1,1,1,1,1,1,1,1,1,1,1,1,1,1,1,1,1,1,	()	0.0344827586207	0.0332936979786	0.0368608799049	0.965517241379
92570136	92539847	92586189	29	1,1,1,1,1,1,1,1,1,1,1,1,1,1,1,1,1,1,1,1,1,1,1,1,1,1,1,1,1,	()	0.0344827586207	0.0332936979786	0.0368608799049	0.965517241379
92575312	92560302	92591709	29	1,1,1,1,1,1,1,1,1,1,1,1,1,1,1,1,1,1,1,1,1,1,1,1,1,1,1,1,1,	()	0.0344827586207	0.0332936979786	0.0368608799049	0.965517241379
92586189	92570136	92595683	29	1,1,1,1,1,1,1,1,1,1,1,1,1,1,1,1,1,1,1,1,1,1,1,1,1,1,1,1,1,	()	0.0344827586207	0.0332936979786	0.0368608799049	0.965517241379
92591709	92575312	92598120	29	1,1,1,1,1,1,1,1,1,1,1,1,1,1,1,1,1,1,1,1,1,1,1,1,1,1,1,1,1,	()	0.0344827586207	0.0332936979786	0.0368608799049	0.965517241379
92595683	92586189	92616788	29	1,1,1,1,1,1,1,1,1,1,1,1,1,1,1,1,1,1,1,1,1,1,1,1,1,1,1,1,1,	()	0.0344827586207	0.0332936979786	0.0368608799049	0.965517241379
92598120	92591709	92640735	29	1,1,1,1,1,1,1,1,1,1,1,1,1,1,1,1,1,1,1,1,1,1,1,1,1,1,1,1,1,	()	0.0344827586207	0.0332936979786	0.0368608799049	0.965517241379
92616788	92595683	92660637	29	1,1,1,1,1,1,1,1,1,1,1,1,1,1,1,1,1,1,1,1,1,1,1,1,1,1,1,1,1,	()	0.0344827586207	0.0332936979786	0.0368608799049	0.965517241379
92640735	92598120	92680637	29	1,1,1,1,1,1,1,1,1,1,1,1,1,1,1,1,1,1,1,1,1,1,1,1,1,1,1,1,1,	()	0.0344827586207	0.0332936979786	0.0368608799049	0.965517241379
92660637	92616788	92694848	29	1,1,1,1,1,1,1,1,1,1,1,1,1,1,1,1,1,1,1,1,1,1,1,1,1,1,1,1,1,	()	0.0344827586207	0.0332936979786	0.0368608799049	0.965517241379
92680637	92640735	92708457	28	2,	(5,16,)	0.0368608799049	0.0321046373365	0.0368608799049	0.870967741935
92694848	92660637	92720200	29	1,1,1,1,1,1,1,1,1,1,1,1,1,1,1,1,1,1,1,1,1,1,1,1,1,1,1,1,1,	()	0.0344827586207	0.0332936979786	0.0368608799049	0.965517241379
92708457	92680637	92728263	29	1,1,1,1,1,1,1,1,1,1,1,1,1,1,1,1,1,1,1,1,1,1,1,1,1,1,1,1,1,	()	0.0344827586207	0.0332936979786	0.0368608799049	0.965517241379
92720200	92694848	92745394	29	1,1,1,1,1,1,1,1,1,1,1,1,1,1,1,1,1,1,1,1,1,1,1,1,1,1,1,1,1,	()	0.0344827586207	0.0332936979786	0.0368608799049	0.965517241379
92728263	92708457	92751874	29	1,1,1,1,1,1,1,1,1,1,1,1,1,1,1,1,1,1,1,1,1,1,1,1,1,1,1,1,1,	()	0.0344827586207	0.0332936979786	0.0368608799049	0.965517241379
92745394	92720200	92753663	29	1,1,1,1,1,1,1,1,1,1,1,1,1,1,1,1,1,1,1,1,1,1,1,1,1,1,1,1,1,	()	0.0344827586207	0.0332936979786	0.0368608799049	0.965517241379
92751874	92728263	92759834	29	1,1,1,1,1,1,1,1,1,1,1,1,1,1,1,1,1,1,1,1,1,1,1,1,1,1,1,1,1,	()	0.0344827586207	0.0332936979786	0.0368608799049	0.965517241379
92753663	92745394	92765228	29	1,1,1,1,1,1,1,1,1,1,1,1,1,1,1,1,1,1,1,1,1,1,1,1,1,1,1,1,1,	()	0.0344827586207	0.0332936979786	0.0368608799049	0.965517241379
92759834	92751874	92772278	29	1,1,1,1,1,1,1,1,1,1,1,1,1,1,1,1,1,1,1,1,1,1,1,1,1,1,1,1,1,	()	0.0344827586207	0.0332936979786	0.0368608799049	0.965517241379
92765228	92753663	92781342	28	2,	(5,16,)	0.0368608799049	0.0321046373365	0.0368608799049	0.870967741935
92772278	92759834	92792209	29	1,1,1,1,1,1,1,1,1,1,1,1,1,1,1,1,1,1,1,1,1,1,1,1,1,1,1,1,1,	()	0.0344827586207	0.0332936979786	0.0368608799049	0.965517241379
92781342	92765228	92804053	29	1,1,1,1,1,1,1,1,1,1,1,1,1,1,1,1,1,1,1,1,1,1,1,1,1,1,1,1,1,	()	0.0344827586207	0.0332936979786	0.0368608799049	0.965517241379
92792209	92772278	92815013	29	1,1,1,1,1,1,1,1,1,1,1,1,1,1,1,1,1,1,1,1,1,1,1,1,1,1,1,1,1,	()	0.0344827586207	0.0332936979786	0.0368608799049	0.965517241379
92804053	92781342	92827313	29	1,1,1,1,1,1,1,1,1,1,1,1,1,1,1,1,1,1,1,1,1,1,1,1,1,1,1,1,1,	()	0.0344827586207	0.0332936979786	0.0368608799049	0.965517241379
92815013	92792209	92833083	29	1,1,1,1,1,1,1,1,1,1,1,1,1,1,1,1,1,1,1,1,1,1,1,1,1,1,1,1,1,	()	0.0344827586207	0.0332936979786	0.0368608799049	0.965517241379
92827313	92804053	92867941	29	1,1,1,1,1,1,1,1,1,1,1,1,1,1,1,1,1,1,1,1,1,1,1,1,1,1,1,1,1,	()	0.0344827586207	0.0332936979786	0.0368608799049	0.965517241379
92833083	92815013	92876540	29	1,1,1,1,1,1,1,1,1,1,1,1,1,1,1,1,1,1,1,1,1,1,1,1,1,1,1,1,1,	()	0.0344827586207	0.0332936979786	0.0368608799049	0.965517241379
92867941	92827313	92887759	29	1,1,1,1,1,1,1,1,1,1,1,1,1,1,1,1,1,1,1,1,1,1,1,1,1,1,1,1,1,	()	0.0344827586207	0.0332936979786	0.0368608799049	0.965517241379
92876540	92833083	92893829	29	1,1,1,1,1,1,1,1,1,1,1,1,1,1,1,1,1,1,1,1,1,1,1,1,1,1,1,1,1,	()	0.0344827586207	0.0332936979786	0.0368608799049	0.965517241379
92887759	92867941	92906197	29	1,1,1,1,1,1,1,1,1,1,1,1,1,1,1,1,1,1,1,1,1,1,1,1,1,1,1,1,1,	()	0.0344827586207	0.0332936979786	0.0368608799049	0.965517241379
92893829	92876540	92912230	29	1,1,1,1,1,1,1,1,1,1,1,1,1,1,1,1,1,1,1,1,1,1,1,1,1,1,1,1,1,	()	0.0344827586207	0.0332936979786	0.0368608799049	0.965517241379
92906197	92887759	92918356	29	1,1,1,1,1,1,1,1,1,1,1,1,1,1,1,1,1,1,1,1,1,1,1,1,1,1,1,1,1,	()	0.0344827586207	0.0332936979786	0.0368608799049	0.965517241379
92912230	92893829	92927577	29	1,1,1,1,1,1,1,1,1,1,1,1,1,1,1,1,1,1,1,1,1,1,1,1,1,1,1,1,1,	()	0.0344827586207	0.0332936979786	0.0368608799049	0.965517241379
92918356	92906197	92932805	29	1,1,1,1,1,1,1,1,1,1,1,1,1,1,1,1,1,1,1,1,1,1,1,1,1,1,1,1,1,	()	0.0344827586207	0.0332936979786	0.0368608799049	0.965517241379
92927577	92912230	92938215	29	1,1,1,1,1,1,1,1,1,1,1,1,1,1,1,1,1,1,1,1,1,1,1,1,1,1,1,1,1,	()	0.0344827586207	0.0332936979786	0.0368608799049	0.965517241379
92932805	92918356	92941781	29	1,1,1,1,1,1,1,1,1,1,1,1,1,1,1,1,1,1,1,1,1,1,1,1,1,1,1,1,1,	()	0.0344827586207	0.0332936979786	0.0368608799049	0.965517241379
92938215	92927577	92944720	29	1,1,1,1,1,1,1,1,1,1,1,1,1,1,1,1,1,1,1,1,1,1,1,1,1,1,1,1,1,	()	0.0344827586207	0.0332936979786	0.0368608799049	0.965517241379
92941781	92932805	92945267	29	1,1,1,1,1,1,1,1,1,1,1,1,1,1,1,1,1,1,1,1,1,1,1,1,1,1,1,1,1,	()	0.0344827586207	0.0332936979786	0.0368608799049	0.965517241379
92944720	92938215	92947246	29	1,1,1,1,1,1,1,1,1,1,1,1,1,1,1,1,1,1,1,1,1,1,1,1,1,1,1,1,1,	()	0.0344827586207	0.0332936979786	0.0368608799049	0.965517241379
92945267	92941781	92956781	28	2,	(5,21,)	0.0368608799049	0.0321046373365	0.0368608799049	0.870967741935
92947246	92944720	92959253	29	1,1,1,1,1,1,1,1,1,1,1,1,1,1,1,1,1,1,1,1,1,1,1,1,1,1,1,1,1,	()	0.0344827586207	0.0332936979786	0.0368608799049	0.965517241379
92956781	92945267	92965912	29	1,1,1,1,1,1,1,1,1,1,1,1,1,1,1,1,1,1,1,1,1,1,1,1,1,1,1,1,1,	()	0.0344827586207	0.0332936979786	0.0368608799049	0.965517241379
92959253	92947246	92970426	29	1,1,1,1,1,1,1,1,1,1,1,1,1,1,1,1,1,1,1,1,1,1,1,1,1,1,1,1,1,	()	0.0344827586207	0.0332936979786	0.0368608799049	0.965517241379
92965912	92956781	92976664	29	1,1,1,1,1,1,1,1,1,1,1,1,1,1,1,1,1,1,1,1,1,1,1,1,1,1,1,1,1,	()	0.0344827586207	0.0332936979786	0.0368608799049	0.965517241379
92970426	92959253	92981611	29	1,1,1,1,1,1,1,1,1,1,1,1,1,1,1,1,1,1,1,1,1,1,1,1,1,1,1,1,1,	()	0.0344827586207	0.0332936979786	0.0368608799049	0.965517241379
92976664	92965912	92989930	28	2,	(2,19,)	0.0368608799049	0.0321046373365	0.0368608799049	0.870967741935
92981611	92970426	93010404	26	3,2,	(2,19,28,)(5,16,)	0.0439952437574	0.0332936979786	0.0582639714625	0.756756756757
92989930	92976664	93016283	29	1,1,1,1,1,1,1,1,1,1,1,1,1,1,1,1,1,1,1,1,1,1,1,1,1,1,1,1,1,	()	0.0344827586207	0.0332936979786	0.0368608799049	0.965517241379
93010404	92981611	93017448	29	1,1,1,1,1,1,1,1,1,1,1,1,1,1,1,1,1,1,1,1,1,1,1,1,1,1,1,1,1,	()	0.0344827586207	0.0332936979786	0.0368608799049	0.965517241379
93016283	92989930	93018125	29	1,1,1,1,1,1,1,1,1,1,1,1,1,1,1,1,1,1,1,1,1,1,1,1,1,1,1,1,1,	()	0.0344827586207	0.0332936979786	0.0368608799049	0.965517241379
93017448	93010404	93027631	29	1,1,1,1,1,1,1,1,1,1,1,1,1,1,1,1,1,1,1,1,1,1,1,1,1,1,1,1,1,	()	0.0344827586207	0.0332936979786	0.0368608799049	0.965517241379
93018125	93016283	93035480	29	1,1,1,1,1,1,1,1,1,1,1,1,1,1,1,1,1,1,1,1,1,1,1,1,1,1,1,1,1,	()	0.0344827586207	0.0332936979786	0.0368608799049	0.965517241379
93027631	93017448	93043650	29	1,1,1,1,1,1,1,1,1,1,1,1,1,1,1,1,1,1,1,1,1,1,1,1,1,1,1,1,1,	()	0.0344827586207	0.0332936979786	0.0368608799049	0.965517241379
93035480	93018125	93051685	29	1,1,1,1,1,1,1,1,1,1,1,1,1,1,1,1,1,1,1,1,1,1,1,1,1,1,1,1,1,	()	0.0344827586207	0.0332936979786	0.0368608799049	0.965517241379
93043650	93027631	93060127	29	1,1,1,1,1,1,1,1,1,1,1,1,1,1,1,1,1,1,1,1,1,1,1,1,1,1,1,1,1,	()	0.0344827586207	0.0332936979786	0.0368608799049	0.965517241379
93051685	93035480	93074304	29	1,1,1,1,1,1,1,1,1,1,1,1,1,1,1,1,1,1,1,1,1,1,1,1,1,1,1,1,1,	()	0.0344827586207	0.0332936979786	0.0368608799049	0.965517241379
93060127	93043650	93082660	29	1,1,1,1,1,1,1,1,1,1,1,1,1,1,1,1,1,1,1,1,1,1,1,1,1,1,1,1,1,	()	0.0344827586207	0.0332936979786	0.0368608799049	0.965517241379
93074304	93051685	93098075	28	2,	(19,28,)	0.0368608799049	0.0321046373365	0.0368608799049	0.870967741935
93082660	93060127	93102441	28	2,	(19,28,)	0.0368608799049	0.0321046373365	0.0368608799049	0.870967741935
93098075	93074304	93107641	27	3,	(15,19,28,)	0.0416171224732	0.0309155766944	0.0416171224732	0.742857142857
93102441	93082660	93125363	27	3,	(15,19,28,)	0.0416171224732	0.0309155766944	0.0416171224732	0.742857142857
93107641	93098075	93131248	26	4,	(6,15,19,28,)	0.0487514863258	0.0297265160523	0.0487514863258	0.609756097561
93125363	93102441	93136206	27	3,	(2,6,28,)	0.0416171224732	0.0309155766944	0.0416171224732	0.742857142857
93131248	93107641	93149304	29	1,1,1,1,1,1,1,1,1,1,1,1,1,1,1,1,1,1,1,1,1,1,1,1,1,1,1,1,1,	()	0.0344827586207	0.0332936979786	0.0368608799049	0.965517241379
93136206	93125363	93155664	29	1,1,1,1,1,1,1,1,1,1,1,1,1,1,1,1,1,1,1,1,1,1,1,1,1,1,1,1,1,	()	0.0344827586207	0.0332936979786	0.0368608799049	0.965517241379
93149304	93131248	93157569	29	1,1,1,1,1,1,1,1,1,1,1,1,1,1,1,1,1,1,1,1,1,1,1,1,1,1,1,1,1,	()	0.0344827586207	0.0332936979786	0.0368608799049	0.965517241379
93155664	93136206	93159795	29	1,1,1,1,1,1,1,1,1,1,1,1,1,1,1,1,1,1,1,1,1,1,1,1,1,1,1,1,1,	()	0.0344827586207	0.0332936979786	0.0368608799049	0.965517241379
93157569	93149304	93166797	29	1,1,1,1,1,1,1,1,1,1,1,1,1,1,1,1,1,1,1,1,1,1,1,1,1,1,1,1,1,	()	0.0344827586207	0.0332936979786	0.0368608799049	0.965517241379
93159795	93155664	93180202	28	2,	(2,15,)	0.0368608799049	0.0321046373365	0.0368608799049	0.870967741935
93166797	93157569	93188885	27	3,	(15,19,28,)	0.0416171224732	0.0309155766944	0.0416171224732	0.742857142857
93180202	93159795	93198440	28	2,	(15,28,)	0.0368608799049	0.0321046373365	0.0368608799049	0.870967741935
93188885	93166797	93210219	29	1,1,1,1,1,1,1,1,1,1,1,1,1,1,1,1,1,1,1,1,1,1,1,1,1,1,1,1,1,	()	0.0344827586207	0.0332936979786	0.0368608799049	0.965517241379
93198440	93180202	93221073	29	1,1,1,1,1,1,1,1,1,1,1,1,1,1,1,1,1,1,1,1,1,1,1,1,1,1,1,1,1,	()	0.0344827586207	0.0332936979786	0.0368608799049	0.965517241379
93210219	93188885	93229607	29	1,1,1,1,1,1,1,1,1,1,1,1,1,1,1,1,1,1,1,1,1,1,1,1,1,1,1,1,1,	()	0.0344827586207	0.0332936979786	0.0368608799049	0.965517241379
93221073	93198440	93238501	28	2,	(22,25,)	0.0368608799049	0.0321046373365	0.0368608799049	0.870967741935
93229607	93210219	93254690	27	2,2,	(5,16,)(22,25,)	0.0392390011891	0.0344827586207	0.0487514863258	0.878787878788
93238501	93221073	93264180	27	2,2,	(5,16,)(22,25,)	0.0392390011891	0.0344827586207	0.0487514863258	0.878787878788
93254690	93229607	93275212	29	1,1,1,1,1,1,1,1,1,1,1,1,1,1,1,1,1,1,1,1,1,1,1,1,1,1,1,1,1,	()	0.0344827586207	0.0332936979786	0.0368608799049	0.965517241379
93264180	93238501	93281324	27	2,2,	(21,23,)(6,28,)	0.0392390011891	0.0344827586207	0.0487514863258	0.878787878788
93275212	93254690	93285864	26	4,	(6,15,19,28,)	0.0487514863258	0.0297265160523	0.0487514863258	0.609756097561
93281324	93264180	93293597	27	3,	(15,19,28,)	0.0416171224732	0.0309155766944	0.0416171224732	0.742857142857
93285864	93275212	93298447	28	2,	(15,28,)	0.0368608799049	0.0321046373365	0.0368608799049	0.870967741935
93293597	93281324	93308687	28	2,	(2,28,)	0.0368608799049	0.0321046373365	0.0368608799049	0.870967741935
93298447	93285864	93319195	29	1,1,1,1,1,1,1,1,1,1,1,1,1,1,1,1,1,1,1,1,1,1,1,1,1,1,1,1,1,	()	0.0344827586207	0.0332936979786	0.0368608799049	0.965517241379
93308687	93293597	93324177	29	1,1,1,1,1,1,1,1,1,1,1,1,1,1,1,1,1,1,1,1,1,1,1,1,1,1,1,1,1,	()	0.0344827586207	0.0332936979786	0.0368608799049	0.965517241379
93319195	93298447	93331912	28	2,	(2,19,)	0.0368608799049	0.0321046373365	0.0368608799049	0.870967741935
93324177	93308687	93338886	29	1,1,1,1,1,1,1,1,1,1,1,1,1,1,1,1,1,1,1,1,1,1,1,1,1,1,1,1,1,	()	0.0344827586207	0.0332936979786	0.0368608799049	0.965517241379
93331912	93319195	93346213	29	1,1,1,1,1,1,1,1,1,1,1,1,1,1,1,1,1,1,1,1,1,1,1,1,1,1,1,1,1,	()	0.0344827586207	0.0332936979786	0.0368608799049	0.965517241379
93338886	93324177	93349015	29	1,1,1,1,1,1,1,1,1,1,1,1,1,1,1,1,1,1,1,1,1,1,1,1,1,1,1,1,1,	()	0.0344827586207	0.0332936979786	0.0368608799049	0.965517241379
93346213	93331912	93352675	29	1,1,1,1,1,1,1,1,1,1,1,1,1,1,1,1,1,1,1,1,1,1,1,1,1,1,1,1,1,	()	0.0344827586207	0.0332936979786	0.0368608799049	0.965517241379
93349015	93338886	93361386	29	1,1,1,1,1,1,1,1,1,1,1,1,1,1,1,1,1,1,1,1,1,1,1,1,1,1,1,1,1,	()	0.0344827586207	0.0332936979786	0.0368608799049	0.965517241379
93352675	93346213	93368502	29	1,1,1,1,1,1,1,1,1,1,1,1,1,1,1,1,1,1,1,1,1,1,1,1,1,1,1,1,1,	()	0.0344827586207	0.0332936979786	0.0368608799049	0.965517241379
93361386	93349015	93371354	29	1,1,1,1,1,1,1,1,1,1,1,1,1,1,1,1,1,1,1,1,1,1,1,1,1,1,1,1,1,	()	0.0344827586207	0.0332936979786	0.0368608799049	0.965517241379
93368502	93352675	93372267	29	1,1,1,1,1,1,1,1,1,1,1,1,1,1,1,1,1,1,1,1,1,1,1,1,1,1,1,1,1,	()	0.0344827586207	0.0332936979786	0.0368608799049	0.965517241379
93371354	93361386	93374174	29	1,1,1,1,1,1,1,1,1,1,1,1,1,1,1,1,1,1,1,1,1,1,1,1,1,1,1,1,1,	()	0.0344827586207	0.0332936979786	0.0368608799049	0.965517241379
93372267	93368502	93377362	29	1,1,1,1,1,1,1,1,1,1,1,1,1,1,1,1,1,1,1,1,1,1,1,1,1,1,1,1,1,	()	0.0344827586207	0.0332936979786	0.0368608799049	0.965517241379
93374174	93371354	93390913	29	1,1,1,1,1,1,1,1,1,1,1,1,1,1,1,1,1,1,1,1,1,1,1,1,1,1,1,1,1,	()	0.0344827586207	0.0332936979786	0.0368608799049	0.965517241379
93377362	93372267	93394544	25	4,2,	(2,6,19,28,)(5,16,)	0.05112960761	0.0321046373365	0.0701545778835	0.627906976744
93390913	93374174	93397991	28	2,	(5,16,)	0.0368608799049	0.0321046373365	0.0368608799049	0.870967741935
93394544	93377362	93401180	29	1,1,1,1,1,1,1,1,1,1,1,1,1,1,1,1,1,1,1,1,1,1,1,1,1,1,1,1,1,	()	0.0344827586207	0.0332936979786	0.0368608799049	0.965517241379
93397991	93390913	93408555	29	1,1,1,1,1,1,1,1,1,1,1,1,1,1,1,1,1,1,1,1,1,1,1,1,1,1,1,1,1,	()	0.0344827586207	0.0332936979786	0.0368608799049	0.965517241379
93401180	93394544	93412224	29	1,1,1,1,1,1,1,1,1,1,1,1,1,1,1,1,1,1,1,1,1,1,1,1,1,1,1,1,1,	()	0.0344827586207	0.0332936979786	0.0368608799049	0.965517241379
93408555	93397991	93413698	29	1,1,1,1,1,1,1,1,1,1,1,1,1,1,1,1,1,1,1,1,1,1,1,1,1,1,1,1,1,	()	0.0344827586207	0.0332936979786	0.0368608799049	0.965517241379
93412224	93401180	93416402	29	1,1,1,1,1,1,1,1,1,1,1,1,1,1,1,1,1,1,1,1,1,1,1,1,1,1,1,1,1,	()	0.0344827586207	0.0332936979786	0.0368608799049	0.965517241379
93413698	93408555	93422133	28	2,	(5,16,)	0.0368608799049	0.0321046373365	0.0368608799049	0.870967741935
93416402	93412224	93427626	27	2,2,	(5,16,)(2,6,)	0.0392390011891	0.0344827586207	0.0487514863258	0.878787878788
93422133	93413698	93435968	29	1,1,1,1,1,1,1,1,1,1,1,1,1,1,1,1,1,1,1,1,1,1,1,1,1,1,1,1,1,	()	0.0344827586207	0.0332936979786	0.0368608799049	0.965517241379
93427626	93416402	93438412	29	1,1,1,1,1,1,1,1,1,1,1,1,1,1,1,1,1,1,1,1,1,1,1,1,1,1,1,1,1,	()	0.0344827586207	0.0332936979786	0.0368608799049	0.965517241379
93435968	93422133	93441521	29	1,1,1,1,1,1,1,1,1,1,1,1,1,1,1,1,1,1,1,1,1,1,1,1,1,1,1,1,1,	()	0.0344827586207	0.0332936979786	0.0368608799049	0.965517241379
93438412	93427626	93446231	29	1,1,1,1,1,1,1,1,1,1,1,1,1,1,1,1,1,1,1,1,1,1,1,1,1,1,1,1,1,	()	0.0344827586207	0.0332936979786	0.0368608799049	0.965517241379
93441521	93435968	93450226	28	2,	(15,28,)	0.0368608799049	0.0321046373365	0.0368608799049	0.870967741935
93446231	93438412	93455518	29	1,1,1,1,1,1,1,1,1,1,1,1,1,1,1,1,1,1,1,1,1,1,1,1,1,1,1,1,1,	()	0.0344827586207	0.0332936979786	0.0368608799049	0.965517241379
93450226	93441521	93457218	29	1,1,1,1,1,1,1,1,1,1,1,1,1,1,1,1,1,1,1,1,1,1,1,1,1,1,1,1,1,	()	0.0344827586207	0.0332936979786	0.0368608799049	0.965517241379
93455518	93446231	93458022	29	1,1,1,1,1,1,1,1,1,1,1,1,1,1,1,1,1,1,1,1,1,1,1,1,1,1,1,1,1,	()	0.0344827586207	0.0332936979786	0.0368608799049	0.965517241379
93457218	93450226	93459110	28	2,	(5,6,)	0.0368608799049	0.0321046373365	0.0368608799049	0.870967741935
93458022	93455518	93460825	28	2,	(6,15,)	0.0368608799049	0.0321046373365	0.0368608799049	0.870967741935
93459110	93457218	93464361	25	3,3,	(3,11,19,)(5,6,15,)	0.0487514863258	0.038049940547	0.0701545778835	0.780487804878
93460825	93458022	93469470	28	2,	(5,28,)	0.0368608799049	0.0321046373365	0.0368608799049	0.870967741935
93464361	93459110	93474382	28	2,	(5,28,)	0.0368608799049	0.0321046373365	0.0368608799049	0.870967741935
93469470	93460825	93480085	28	2,	(5,28,)	0.0368608799049	0.0321046373365	0.0368608799049	0.870967741935
93474382	93464361	93483889	28	2,	(5,28,)	0.0368608799049	0.0321046373365	0.0368608799049	0.870967741935
93480085	93469470	93487997	28	2,	(5,28,)	0.0368608799049	0.0321046373365	0.0368608799049	0.870967741935
93483889	93474382	93494552	29	1,1,1,1,1,1,1,1,1,1,1,1,1,1,1,1,1,1,1,1,1,1,1,1,1,1,1,1,1,	()	0.0344827586207	0.0332936979786	0.0368608799049	0.965517241379
93487997	93480085	93502137	29	1,1,1,1,1,1,1,1,1,1,1,1,1,1,1,1,1,1,1,1,1,1,1,1,1,1,1,1,1,	()	0.0344827586207	0.0332936979786	0.0368608799049	0.965517241379
93494552	93483889	93506813	29	1,1,1,1,1,1,1,1,1,1,1,1,1,1,1,1,1,1,1,1,1,1,1,1,1,1,1,1,1,	()	0.0344827586207	0.0332936979786	0.0368608799049	0.965517241379
93502137	93487997	93512095	29	1,1,1,1,1,1,1,1,1,1,1,1,1,1,1,1,1,1,1,1,1,1,1,1,1,1,1,1,1,	()	0.0344827586207	0.0332936979786	0.0368608799049	0.965517241379
93506813	93494552	93519909	29	1,1,1,1,1,1,1,1,1,1,1,1,1,1,1,1,1,1,1,1,1,1,1,1,1,1,1,1,1,	()	0.0344827586207	0.0332936979786	0.0368608799049	0.965517241379
93512095	93502137	93526720	29	1,1,1,1,1,1,1,1,1,1,1,1,1,1,1,1,1,1,1,1,1,1,1,1,1,1,1,1,1,	()	0.0344827586207	0.0332936979786	0.0368608799049	0.965517241379
93519909	93506813	93534941	29	1,1,1,1,1,1,1,1,1,1,1,1,1,1,1,1,1,1,1,1,1,1,1,1,1,1,1,1,1,	()	0.0344827586207	0.0332936979786	0.0368608799049	0.965517241379
93526720	93512095	93543395	28	2,	(6,16,)	0.0368608799049	0.0321046373365	0.0368608799049	0.870967741935
93534941	93519909	93548683	29	1,1,1,1,1,1,1,1,1,1,1,1,1,1,1,1,1,1,1,1,1,1,1,1,1,1,1,1,1,	()	0.0344827586207	0.0332936979786	0.0368608799049	0.965517241379
93543395	93526720	93554928	28	2,	(11,15,)	0.0368608799049	0.0321046373365	0.0368608799049	0.870967741935
93548683	93534941	93562584	28	2,	(11,15,)	0.0368608799049	0.0321046373365	0.0368608799049	0.870967741935
93554928	93543395	93578639	28	2,	(11,15,)	0.0368608799049	0.0321046373365	0.0368608799049	0.870967741935
93562584	93548683	93584031	27	2,2,	(6,16,)(11,15,)	0.0392390011891	0.0344827586207	0.0487514863258	0.878787878788
93578639	93554928	93589540	28	2,	(11,15,)	0.0368608799049	0.0321046373365	0.0368608799049	0.870967741935
93584031	93562584	93595919	28	2,	(11,15,)	0.0368608799049	0.0321046373365	0.0368608799049	0.870967741935
93589540	93578639	93600277	29	1,1,1,1,1,1,1,1,1,1,1,1,1,1,1,1,1,1,1,1,1,1,1,1,1,1,1,1,1,	()	0.0344827586207	0.0332936979786	0.0368608799049	0.965517241379
93595919	93584031	93610848	29	1,1,1,1,1,1,1,1,1,1,1,1,1,1,1,1,1,1,1,1,1,1,1,1,1,1,1,1,1,	()	0.0344827586207	0.0332936979786	0.0368608799049	0.965517241379
93600277	93589540	93624384	29	1,1,1,1,1,1,1,1,1,1,1,1,1,1,1,1,1,1,1,1,1,1,1,1,1,1,1,1,1,	()	0.0344827586207	0.0332936979786	0.0368608799049	0.965517241379
93610848	93595919	93632661	29	1,1,1,1,1,1,1,1,1,1,1,1,1,1,1,1,1,1,1,1,1,1,1,1,1,1,1,1,1,	()	0.0344827586207	0.0332936979786	0.0368608799049	0.965517241379
93624384	93600277	93643817	29	1,1,1,1,1,1,1,1,1,1,1,1,1,1,1,1,1,1,1,1,1,1,1,1,1,1,1,1,1,	()	0.0344827586207	0.0332936979786	0.0368608799049	0.965517241379
93632661	93610848	93649861	29	1,1,1,1,1,1,1,1,1,1,1,1,1,1,1,1,1,1,1,1,1,1,1,1,1,1,1,1,1,	()	0.0344827586207	0.0332936979786	0.0368608799049	0.965517241379
93643817	93624384	93653382	29	1,1,1,1,1,1,1,1,1,1,1,1,1,1,1,1,1,1,1,1,1,1,1,1,1,1,1,1,1,	()	0.0344827586207	0.0332936979786	0.0368608799049	0.965517241379
93649861	93632661	93657061	29	1,1,1,1,1,1,1,1,1,1,1,1,1,1,1,1,1,1,1,1,1,1,1,1,1,1,1,1,1,	()	0.0344827586207	0.0332936979786	0.0368608799049	0.965517241379
93653382	93643817	93657752	29	1,1,1,1,1,1,1,1,1,1,1,1,1,1,1,1,1,1,1,1,1,1,1,1,1,1,1,1,1,	()	0.0344827586207	0.0332936979786	0.0368608799049	0.965517241379
93657061	93649861	93658846	29	1,1,1,1,1,1,1,1,1,1,1,1,1,1,1,1,1,1,1,1,1,1,1,1,1,1,1,1,1,	()	0.0344827586207	0.0332936979786	0.0368608799049	0.965517241379
93657752	93653382	93666110	29	1,1,1,1,1,1,1,1,1,1,1,1,1,1,1,1,1,1,1,1,1,1,1,1,1,1,1,1,1,	()	0.0344827586207	0.0332936979786	0.0368608799049	0.965517241379
93658846	93657061	93672238	29	1,1,1,1,1,1,1,1,1,1,1,1,1,1,1,1,1,1,1,1,1,1,1,1,1,1,1,1,1,	()	0.0344827586207	0.0332936979786	0.0368608799049	0.965517241379
93666110	93657752	93687940	29	1,1,1,1,1,1,1,1,1,1,1,1,1,1,1,1,1,1,1,1,1,1,1,1,1,1,1,1,1,	()	0.0344827586207	0.0332936979786	0.0368608799049	0.965517241379
93672238	93658846	93691933	29	1,1,1,1,1,1,1,1,1,1,1,1,1,1,1,1,1,1,1,1,1,1,1,1,1,1,1,1,1,	()	0.0344827586207	0.0332936979786	0.0368608799049	0.965517241379
93687940	93666110	93696803	29	1,1,1,1,1,1,1,1,1,1,1,1,1,1,1,1,1,1,1,1,1,1,1,1,1,1,1,1,1,	()	0.0344827586207	0.0332936979786	0.0368608799049	0.965517241379
93691933	93672238	93701084	28	2,	(7,8,)	0.0368608799049	0.0321046373365	0.0368608799049	0.870967741935
93696803	93687940	93706615	24	3,2,2,2,	(9,22,27,)(6,16,)(7,8,)(11,15,)	0.0487514863258	0.038049940547	0.0630202140309	0.780487804878
93701084	93691933	93710339	24	3,2,2,2,	(9,22,27,)(19,24,)(11,15,)(7,8,)	0.0487514863258	0.038049940547	0.0630202140309	0.780487804878
93706615	93696803	93714092	27	2,2,	(19,24,)(7,8,)	0.0392390011891	0.0344827586207	0.0487514863258	0.878787878788
93710339	93701084	93719032	28	2,	(19,24,)	0.0368608799049	0.0321046373365	0.0368608799049	0.870967741935
93714092	93706615	93725230	29	1,1,1,1,1,1,1,1,1,1,1,1,1,1,1,1,1,1,1,1,1,1,1,1,1,1,1,1,1,	()	0.0344827586207	0.0332936979786	0.0368608799049	0.965517241379
93719032	93710339	93736397	29	1,1,1,1,1,1,1,1,1,1,1,1,1,1,1,1,1,1,1,1,1,1,1,1,1,1,1,1,1,	()	0.0344827586207	0.0332936979786	0.0368608799049	0.965517241379
93725230	93714092	93751419	28	2,	(11,15,)	0.0368608799049	0.0321046373365	0.0368608799049	0.870967741935
93736397	93719032	93769461	29	1,1,1,1,1,1,1,1,1,1,1,1,1,1,1,1,1,1,1,1,1,1,1,1,1,1,1,1,1,	()	0.0344827586207	0.0332936979786	0.0368608799049	0.965517241379
93751419	93725230	93776365	29	1,1,1,1,1,1,1,1,1,1,1,1,1,1,1,1,1,1,1,1,1,1,1,1,1,1,1,1,1,	()	0.0344827586207	0.0332936979786	0.0368608799049	0.965517241379
93769461	93736397	93785575	29	1,1,1,1,1,1,1,1,1,1,1,1,1,1,1,1,1,1,1,1,1,1,1,1,1,1,1,1,1,	()	0.0344827586207	0.0332936979786	0.0368608799049	0.965517241379
93776365	93751419	93796009	29	1,1,1,1,1,1,1,1,1,1,1,1,1,1,1,1,1,1,1,1,1,1,1,1,1,1,1,1,1,	()	0.0344827586207	0.0332936979786	0.0368608799049	0.965517241379
93785575	93769461	93806373	29	1,1,1,1,1,1,1,1,1,1,1,1,1,1,1,1,1,1,1,1,1,1,1,1,1,1,1,1,1,	()	0.0344827586207	0.0332936979786	0.0368608799049	0.965517241379
93796009	93776365	93835960	29	1,1,1,1,1,1,1,1,1,1,1,1,1,1,1,1,1,1,1,1,1,1,1,1,1,1,1,1,1,	()	0.0344827586207	0.0332936979786	0.0368608799049	0.965517241379
93806373	93785575	93844512	29	1,1,1,1,1,1,1,1,1,1,1,1,1,1,1,1,1,1,1,1,1,1,1,1,1,1,1,1,1,	()	0.0344827586207	0.0332936979786	0.0368608799049	0.965517241379
93835960	93796009	93851580	25	2,2,2,2,	(6,16,)(20,26,)(23,24,)(11,15,)	0.0439952437574	0.0392390011891	0.0535077288942	0.891891891892
93844512	93806373	93856644	26	2,2,2,	(20,26,)(11,15,)(7,8,)	0.0416171224732	0.0368608799049	0.05112960761	0.885714285714
93851580	93835960	93862828	29	1,1,1,1,1,1,1,1,1,1,1,1,1,1,1,1,1,1,1,1,1,1,1,1,1,1,1,1,1,	()	0.0344827586207	0.0332936979786	0.0368608799049	0.965517241379
93856644	93844512	93865480	29	1,1,1,1,1,1,1,1,1,1,1,1,1,1,1,1,1,1,1,1,1,1,1,1,1,1,1,1,1,	()	0.0344827586207	0.0332936979786	0.0368608799049	0.965517241379
93862828	93851580	93874779	29	1,1,1,1,1,1,1,1,1,1,1,1,1,1,1,1,1,1,1,1,1,1,1,1,1,1,1,1,1,	()	0.0344827586207	0.0332936979786	0.0368608799049	0.965517241379
93865480	93856644	93880731	29	1,1,1,1,1,1,1,1,1,1,1,1,1,1,1,1,1,1,1,1,1,1,1,1,1,1,1,1,1,	()	0.0344827586207	0.0332936979786	0.0368608799049	0.965517241379
93874779	93862828	93884775	28	2,	(11,15,)	0.0368608799049	0.0321046373365	0.0368608799049	0.870967741935
93880731	93865480	93886898	28	2,	(11,15,)	0.0368608799049	0.0321046373365	0.0368608799049	0.870967741935
93884775	93874779	93890779	29	1,1,1,1,1,1,1,1,1,1,1,1,1,1,1,1,1,1,1,1,1,1,1,1,1,1,1,1,1,	()	0.0344827586207	0.0332936979786	0.0368608799049	0.965517241379
93886898	93880731	93909675	28	2,	(12,25,)	0.0368608799049	0.0321046373365	0.0368608799049	0.870967741935
93890779	93884775	93915212	28	2,	(12,25,)	0.0368608799049	0.0321046373365	0.0368608799049	0.870967741935
93909675	93886898	93921240	28	2,	(23,24,)	0.0368608799049	0.0321046373365	0.0368608799049	0.870967741935
93915212	93890779	93927367	28	2,	(23,24,)	0.0368608799049	0.0321046373365	0.0368608799049	0.870967741935
93921240	93909675	93931579	27	2,2,	(23,24,)(6,16,)	0.0392390011891	0.0344827586207	0.0487514863258	0.878787878788
93927367	93915212	93933391	28	2,	(6,16,)	0.0368608799049	0.0321046373365	0.0368608799049	0.870967741935
93931579	93921240	93934671	29	1,1,1,1,1,1,1,1,1,1,1,1,1,1,1,1,1,1,1,1,1,1,1,1,1,1,1,1,1,	()	0.0344827586207	0.0332936979786	0.0368608799049	0.965517241379
93933391	93927367	93936204	29	1,1,1,1,1,1,1,1,1,1,1,1,1,1,1,1,1,1,1,1,1,1,1,1,1,1,1,1,1,	()	0.0344827586207	0.0332936979786	0.0368608799049	0.965517241379
93934671	93931579	93939781	29	1,1,1,1,1,1,1,1,1,1,1,1,1,1,1,1,1,1,1,1,1,1,1,1,1,1,1,1,1,	()	0.0344827586207	0.0332936979786	0.0368608799049	0.965517241379
93936204	93933391	93944960	29	1,1,1,1,1,1,1,1,1,1,1,1,1,1,1,1,1,1,1,1,1,1,1,1,1,1,1,1,1,	()	0.0344827586207	0.0332936979786	0.0368608799049	0.965517241379
93939781	93934671	93950430	28	2,	(6,16,)	0.0368608799049	0.0321046373365	0.0368608799049	0.870967741935
93944960	93936204	93955459	27	2,2,	(20,26,)(6,16,)	0.0392390011891	0.0344827586207	0.0487514863258	0.878787878788
93950430	93939781	93958930	26	2,2,2,	(6,16,)(11,15,)(20,26,)	0.0416171224732	0.0368608799049	0.05112960761	0.885714285714
93955459	93944960	93964342	29	1,1,1,1,1,1,1,1,1,1,1,1,1,1,1,1,1,1,1,1,1,1,1,1,1,1,1,1,1,	()	0.0344827586207	0.0332936979786	0.0368608799049	0.965517241379
93958930	93950430	93969372	29	1,1,1,1,1,1,1,1,1,1,1,1,1,1,1,1,1,1,1,1,1,1,1,1,1,1,1,1,1,	()	0.0344827586207	0.0332936979786	0.0368608799049	0.965517241379
93964342	93955459	93978108	29	1,1,1,1,1,1,1,1,1,1,1,1,1,1,1,1,1,1,1,1,1,1,1,1,1,1,1,1,1,	()	0.0344827586207	0.0332936979786	0.0368608799049	0.965517241379
93969372	93958930	93984610	29	1,1,1,1,1,1,1,1,1,1,1,1,1,1,1,1,1,1,1,1,1,1,1,1,1,1,1,1,1,	()	0.0344827586207	0.0332936979786	0.0368608799049	0.965517241379
93978108	93964342	93989805	29	1,1,1,1,1,1,1,1,1,1,1,1,1,1,1,1,1,1,1,1,1,1,1,1,1,1,1,1,1,	()	0.0344827586207	0.0332936979786	0.0368608799049	0.965517241379
93984610	93969372	93992079	28	2,	(20,26,)	0.0368608799049	0.0321046373365	0.0368608799049	0.870967741935
93989805	93978108	93996859	29	1,1,1,1,1,1,1,1,1,1,1,1,1,1,1,1,1,1,1,1,1,1,1,1,1,1,1,1,1,	()	0.0344827586207	0.0332936979786	0.0368608799049	0.965517241379
93992079	93984610	94004729	28	2,	(6,22,)	0.0368608799049	0.0321046373365	0.0368608799049	0.870967741935
93996859	93989805	94011036	29	1,1,1,1,1,1,1,1,1,1,1,1,1,1,1,1,1,1,1,1,1,1,1,1,1,1,1,1,1,	()	0.0344827586207	0.0332936979786	0.0368608799049	0.965517241379
94004729	93992079	94019952	28	2,	(23,24,)	0.0368608799049	0.0321046373365	0.0368608799049	0.870967741935
94011036	93996859	94025809	29	1,1,1,1,1,1,1,1,1,1,1,1,1,1,1,1,1,1,1,1,1,1,1,1,1,1,1,1,1,	()	0.0344827586207	0.0332936979786	0.0368608799049	0.965517241379
94019952	94004729	94032597	29	1,1,1,1,1,1,1,1,1,1,1,1,1,1,1,1,1,1,1,1,1,1,1,1,1,1,1,1,1,	()	0.0344827586207	0.0332936979786	0.0368608799049	0.965517241379
94025809	94011036	94044209	29	1,1,1,1,1,1,1,1,1,1,1,1,1,1,1,1,1,1,1,1,1,1,1,1,1,1,1,1,1,	()	0.0344827586207	0.0332936979786	0.0368608799049	0.965517241379
94032597	94019952	94066888	29	1,1,1,1,1,1,1,1,1,1,1,1,1,1,1,1,1,1,1,1,1,1,1,1,1,1,1,1,1,	()	0.0344827586207	0.0332936979786	0.0368608799049	0.965517241379
94044209	94025809	94082904	29	1,1,1,1,1,1,1,1,1,1,1,1,1,1,1,1,1,1,1,1,1,1,1,1,1,1,1,1,1,	()	0.0344827586207	0.0332936979786	0.0368608799049	0.965517241379
94066888	94032597	94088159	29	1,1,1,1,1,1,1,1,1,1,1,1,1,1,1,1,1,1,1,1,1,1,1,1,1,1,1,1,1,	()	0.0344827586207	0.0332936979786	0.0368608799049	0.965517241379
94082904	94044209	94094582	29	1,1,1,1,1,1,1,1,1,1,1,1,1,1,1,1,1,1,1,1,1,1,1,1,1,1,1,1,1,	()	0.0344827586207	0.0332936979786	0.0368608799049	0.965517241379
94088159	94066888	94102398	29	1,1,1,1,1,1,1,1,1,1,1,1,1,1,1,1,1,1,1,1,1,1,1,1,1,1,1,1,1,	()	0.0344827586207	0.0332936979786	0.0368608799049	0.965517241379
94094582	94082904	94113829	29	1,1,1,1,1,1,1,1,1,1,1,1,1,1,1,1,1,1,1,1,1,1,1,1,1,1,1,1,1,	()	0.0344827586207	0.0332936979786	0.0368608799049	0.965517241379
94102398	94088159	94123546	29	1,1,1,1,1,1,1,1,1,1,1,1,1,1,1,1,1,1,1,1,1,1,1,1,1,1,1,1,1,	()	0.0344827586207	0.0332936979786	0.0368608799049	0.965517241379
94113829	94094582	94126538	29	1,1,1,1,1,1,1,1,1,1,1,1,1,1,1,1,1,1,1,1,1,1,1,1,1,1,1,1,1,	()	0.0344827586207	0.0332936979786	0.0368608799049	0.965517241379
94123546	94102398	94131597	29	1,1,1,1,1,1,1,1,1,1,1,1,1,1,1,1,1,1,1,1,1,1,1,1,1,1,1,1,1,	()	0.0344827586207	0.0332936979786	0.0368608799049	0.965517241379
94126538	94113829	94139773	29	1,1,1,1,1,1,1,1,1,1,1,1,1,1,1,1,1,1,1,1,1,1,1,1,1,1,1,1,1,	()	0.0344827586207	0.0332936979786	0.0368608799049	0.965517241379
94131597	94123546	94153828	27	2,2,	(13,20,)(3,12,)	0.0392390011891	0.0344827586207	0.0487514863258	0.878787878788
94139773	94126538	94163091	28	2,	(6,13,)	0.0368608799049	0.0321046373365	0.0368608799049	0.870967741935
94153828	94131597	94171802	28	2,	(6,13,)	0.0368608799049	0.0321046373365	0.0368608799049	0.870967741935
94163091	94139773	94185818	28	2,	(6,13,)	0.0368608799049	0.0321046373365	0.0368608799049	0.870967741935
94171802	94153828	94193255	29	1,1,1,1,1,1,1,1,1,1,1,1,1,1,1,1,1,1,1,1,1,1,1,1,1,1,1,1,1,	()	0.0344827586207	0.0332936979786	0.0368608799049	0.965517241379
94185818	94163091	94200932	29	1,1,1,1,1,1,1,1,1,1,1,1,1,1,1,1,1,1,1,1,1,1,1,1,1,1,1,1,1,	()	0.0344827586207	0.0332936979786	0.0368608799049	0.965517241379
94193255	94171802	94204957	29	1,1,1,1,1,1,1,1,1,1,1,1,1,1,1,1,1,1,1,1,1,1,1,1,1,1,1,1,1,	()	0.0344827586207	0.0332936979786	0.0368608799049	0.965517241379
94200932	94185818	94213275	29	1,1,1,1,1,1,1,1,1,1,1,1,1,1,1,1,1,1,1,1,1,1,1,1,1,1,1,1,1,	()	0.0344827586207	0.0332936979786	0.0368608799049	0.965517241379
94204957	94193255	94231174	28	2,	(6,13,)	0.0368608799049	0.0321046373365	0.0368608799049	0.870967741935
94213275	94200932	94239485	29	1,1,1,1,1,1,1,1,1,1,1,1,1,1,1,1,1,1,1,1,1,1,1,1,1,1,1,1,1,	()	0.0344827586207	0.0332936979786	0.0368608799049	0.965517241379
94231174	94204957	94253725	29	1,1,1,1,1,1,1,1,1,1,1,1,1,1,1,1,1,1,1,1,1,1,1,1,1,1,1,1,1,	()	0.0344827586207	0.0332936979786	0.0368608799049	0.965517241379
94239485	94213275	94255550	29	1,1,1,1,1,1,1,1,1,1,1,1,1,1,1,1,1,1,1,1,1,1,1,1,1,1,1,1,1,	()	0.0344827586207	0.0332936979786	0.0368608799049	0.965517241379
94253725	94231174	94262227	29	1,1,1,1,1,1,1,1,1,1,1,1,1,1,1,1,1,1,1,1,1,1,1,1,1,1,1,1,1,	()	0.0344827586207	0.0332936979786	0.0368608799049	0.965517241379
94255550	94239485	94267051	29	1,1,1,1,1,1,1,1,1,1,1,1,1,1,1,1,1,1,1,1,1,1,1,1,1,1,1,1,1,	()	0.0344827586207	0.0332936979786	0.0368608799049	0.965517241379
94262227	94253725	94273470	29	1,1,1,1,1,1,1,1,1,1,1,1,1,1,1,1,1,1,1,1,1,1,1,1,1,1,1,1,1,	()	0.0344827586207	0.0332936979786	0.0368608799049	0.965517241379
94267051	94255550	94275508	29	1,1,1,1,1,1,1,1,1,1,1,1,1,1,1,1,1,1,1,1,1,1,1,1,1,1,1,1,1,	()	0.0344827586207	0.0332936979786	0.0368608799049	0.965517241379
94273470	94262227	94281100	29	1,1,1,1,1,1,1,1,1,1,1,1,1,1,1,1,1,1,1,1,1,1,1,1,1,1,1,1,1,	()	0.0344827586207	0.0332936979786	0.0368608799049	0.965517241379
94275508	94267051	94284569	29	1,1,1,1,1,1,1,1,1,1,1,1,1,1,1,1,1,1,1,1,1,1,1,1,1,1,1,1,1,	()	0.0344827586207	0.0332936979786	0.0368608799049	0.965517241379
94281100	94273470	94286053	29	1,1,1,1,1,1,1,1,1,1,1,1,1,1,1,1,1,1,1,1,1,1,1,1,1,1,1,1,1,	()	0.0344827586207	0.0332936979786	0.0368608799049	0.965517241379
94284569	94275508	94287746	28	2,	(6,13,)	0.0368608799049	0.0321046373365	0.0368608799049	0.870967741935
94286053	94281100	94289366	29	1,1,1,1,1,1,1,1,1,1,1,1,1,1,1,1,1,1,1,1,1,1,1,1,1,1,1,1,1,	()	0.0344827586207	0.0332936979786	0.0368608799049	0.965517241379
94287746	94284569	94289939	29	1,1,1,1,1,1,1,1,1,1,1,1,1,1,1,1,1,1,1,1,1,1,1,1,1,1,1,1,1,	()	0.0344827586207	0.0332936979786	0.0368608799049	0.965517241379
94289366	94286053	94292996	29	1,1,1,1,1,1,1,1,1,1,1,1,1,1,1,1,1,1,1,1,1,1,1,1,1,1,1,1,1,	()	0.0344827586207	0.0332936979786	0.0368608799049	0.965517241379
94289939	94287746	94300845	29	1,1,1,1,1,1,1,1,1,1,1,1,1,1,1,1,1,1,1,1,1,1,1,1,1,1,1,1,1,	()	0.0344827586207	0.0332936979786	0.0368608799049	0.965517241379
94292996	94289366	94308254	27	3,	(6,13,20,)	0.0416171224732	0.0309155766944	0.0416171224732	0.742857142857
94300845	94289939	94317678	27	3,	(6,13,20,)	0.0416171224732	0.0309155766944	0.0416171224732	0.742857142857
94308254	94292996	94325865	28	2,	(13,20,)	0.0368608799049	0.0321046373365	0.0368608799049	0.870967741935
94317678	94300845	94334314	28	2,	(13,20,)	0.0368608799049	0.0321046373365	0.0368608799049	0.870967741935
94325865	94308254	94341709	28	2,	(13,20,)	0.0368608799049	0.0321046373365	0.0368608799049	0.870967741935
94334314	94317678	94350144	28	2,	(13,20,)	0.0368608799049	0.0321046373365	0.0368608799049	0.870967741935
94341709	94325865	94372246	28	2,	(6,13,)	0.0368608799049	0.0321046373365	0.0368608799049	0.870967741935
94350144	94334314	94382490	28	2,	(6,13,)	0.0368608799049	0.0321046373365	0.0368608799049	0.870967741935
94372246	94341709	94388614	27	2,2,	(12,25,)(6,13,)	0.0392390011891	0.0344827586207	0.0487514863258	0.878787878788
94382490	94350144	94392762	29	1,1,1,1,1,1,1,1,1,1,1,1,1,1,1,1,1,1,1,1,1,1,1,1,1,1,1,1,1,	()	0.0344827586207	0.0332936979786	0.0368608799049	0.965517241379
94388614	94372246	94396362	29	1,1,1,1,1,1,1,1,1,1,1,1,1,1,1,1,1,1,1,1,1,1,1,1,1,1,1,1,1,	()	0.0344827586207	0.0332936979786	0.0368608799049	0.965517241379
94392762	94382490	94402085	29	1,1,1,1,1,1,1,1,1,1,1,1,1,1,1,1,1,1,1,1,1,1,1,1,1,1,1,1,1,	()	0.0344827586207	0.0332936979786	0.0368608799049	0.965517241379
94396362	94388614	94408970	28	2,	(13,20,)	0.0368608799049	0.0321046373365	0.0368608799049	0.870967741935
94402085	94392762	94416569	26	3,2,	(6,13,20,)(23,24,)	0.0439952437574	0.0332936979786	0.0582639714625	0.756756756757
94408970	94396362	94425621	26	3,2,	(6,13,20,)(23,24,)	0.0439952437574	0.0332936979786	0.0582639714625	0.756756756757
94416569	94402085	94433538	26	3,2,	(6,13,20,)(23,24,)	0.0439952437574	0.0332936979786	0.0582639714625	0.756756756757
94425621	94408970	94439691	27	3,	(6,13,20,)	0.0416171224732	0.0309155766944	0.0416171224732	0.742857142857
94433538	94416569	94444885	27	3,	(6,13,20,)	0.0416171224732	0.0309155766944	0.0416171224732	0.742857142857
94439691	94425621	94454860	27	3,	(6,13,20,)	0.0416171224732	0.0309155766944	0.0416171224732	0.742857142857
94444885	94433538	94459114	27	3,	(6,13,20,)	0.0416171224732	0.0309155766944	0.0416171224732	0.742857142857
94454860	94439691	94464360	29	1,1,1,1,1,1,1,1,1,1,1,1,1,1,1,1,1,1,1,1,1,1,1,1,1,1,1,1,1,	()	0.0344827586207	0.0332936979786	0.0368608799049	0.965517241379
94459114	94444885	94468802	29	1,1,1,1,1,1,1,1,1,1,1,1,1,1,1,1,1,1,1,1,1,1,1,1,1,1,1,1,1,	()	0.0344827586207	0.0332936979786	0.0368608799049	0.965517241379
94464360	94454860	94474163	29	1,1,1,1,1,1,1,1,1,1,1,1,1,1,1,1,1,1,1,1,1,1,1,1,1,1,1,1,1,	()	0.0344827586207	0.0332936979786	0.0368608799049	0.965517241379
94468802	94459114	94480510	29	1,1,1,1,1,1,1,1,1,1,1,1,1,1,1,1,1,1,1,1,1,1,1,1,1,1,1,1,1,	()	0.0344827586207	0.0332936979786	0.0368608799049	0.965517241379
94474163	94464360	94486020	28	2,	(6,13,)	0.0368608799049	0.0321046373365	0.0368608799049	0.870967741935
94480510	94468802	94491268	27	2,2,	(13,20,)(23,24,)	0.0392390011891	0.0344827586207	0.0487514863258	0.878787878788
94486020	94474163	94496134	28	2,	(23,24,)	0.0368608799049	0.0321046373365	0.0368608799049	0.870967741935
94491268	94480510	94505921	28	2,	(23,24,)	0.0368608799049	0.0321046373365	0.0368608799049	0.870967741935
94496134	94486020	94511424	29	1,1,1,1,1,1,1,1,1,1,1,1,1,1,1,1,1,1,1,1,1,1,1,1,1,1,1,1,1,	()	0.0344827586207	0.0332936979786	0.0368608799049	0.965517241379
94505921	94491268	94515538	28	2,	(6,13,)	0.0368608799049	0.0321046373365	0.0368608799049	0.870967741935
94511424	94496134	94520177	27	2,2,	(6,13,)(17,28,)	0.0392390011891	0.0344827586207	0.0487514863258	0.878787878788
94515538	94505921	94525377	27	3,	(6,13,20,)	0.0416171224732	0.0309155766944	0.0416171224732	0.742857142857
94520177	94511424	94532299	27	2,2,	(13,20,)(23,24,)	0.0392390011891	0.0344827586207	0.0487514863258	0.878787878788
94525377	94515538	94538626	26	2,2,2,	(13,20,)(23,24,)(11,15,)	0.0416171224732	0.0368608799049	0.05112960761	0.885714285714
94532299	94520177	94544658	29	1,1,1,1,1,1,1,1,1,1,1,1,1,1,1,1,1,1,1,1,1,1,1,1,1,1,1,1,1,	()	0.0344827586207	0.0332936979786	0.0368608799049	0.965517241379
94538626	94525377	94550554	27	3,	(5,8,21,)	0.0416171224732	0.0309155766944	0.0416171224732	0.742857142857
94544658	94532299	94556147	26	3,2,	(5,8,21,)(6,13,)	0.0439952437574	0.0332936979786	0.0582639714625	0.756756756757
94550554	94538626	94561927	27	3,	(5,8,21,)	0.0416171224732	0.0309155766944	0.0416171224732	0.742857142857
94556147	94544658	94567294	24	3,2,2,2,	(5,8,21,)(13,20,)(11,15,)(23,24,)	0.0487514863258	0.038049940547	0.0630202140309	0.780487804878
94561927	94550554	94570140	26	3,2,	(5,8,21,)(13,20,)	0.0439952437574	0.0332936979786	0.0582639714625	0.756756756757
94567294	94556147	94571945	28	2,	(13,20,)	0.0368608799049	0.0321046373365	0.0368608799049	0.870967741935
94570140	94561927	94574202	27	3,	(6,13,20,)	0.0416171224732	0.0309155766944	0.0416171224732	0.742857142857
94571945	94567294	94577779	27	3,	(6,13,20,)	0.0416171224732	0.0309155766944	0.0416171224732	0.742857142857
94574202	94570140	94583564	26	3,2,	(6,13,20,)(11,15,)	0.0439952437574	0.0332936979786	0.0582639714625	0.756756756757
94577779	94571945	94591535	25	3,2,2,	(6,13,20,)(11,15,)(9,27,)	0.0463733650416	0.0356718192628	0.0606420927467	0.769230769231
94583564	94574202	94596321	27	3,	(6,13,20,)	0.0416171224732	0.0309155766944	0.0416171224732	0.742857142857
94591535	94577779	94602284	28	2,	(13,20,)	0.0368608799049	0.0321046373365	0.0368608799049	0.870967741935
94596321	94583564	94605064	28	2,	(13,20,)	0.0368608799049	0.0321046373365	0.0368608799049	0.870967741935
94602284	94591535	94608617	28	2,	(13,20,)	0.0368608799049	0.0321046373365	0.0368608799049	0.870967741935
94605064	94596321	94614157	28	2,	(13,20,)	0.0368608799049	0.0321046373365	0.0368608799049	0.870967741935
94608617	94602284	94622080	26	3,2,	(6,13,20,)(23,24,)	0.0439952437574	0.0332936979786	0.0582639714625	0.756756756757
94614157	94605064	94625715	29	1,1,1,1,1,1,1,1,1,1,1,1,1,1,1,1,1,1,1,1,1,1,1,1,1,1,1,1,1,	()	0.0344827586207	0.0332936979786	0.0368608799049	0.965517241379
94622080	94608617	94628185	29	1,1,1,1,1,1,1,1,1,1,1,1,1,1,1,1,1,1,1,1,1,1,1,1,1,1,1,1,1,	()	0.0344827586207	0.0332936979786	0.0368608799049	0.965517241379
94625715	94614157	94635587	29	1,1,1,1,1,1,1,1,1,1,1,1,1,1,1,1,1,1,1,1,1,1,1,1,1,1,1,1,1,	()	0.0344827586207	0.0332936979786	0.0368608799049	0.965517241379
94628185	94622080	94643984	29	1,1,1,1,1,1,1,1,1,1,1,1,1,1,1,1,1,1,1,1,1,1,1,1,1,1,1,1,1,	()	0.0344827586207	0.0332936979786	0.0368608799049	0.965517241379
94635587	94625715	94649775	28	2,	(12,25,)	0.0368608799049	0.0321046373365	0.0368608799049	0.870967741935
94643984	94628185	94657278	27	2,2,	(13,20,)(17,28,)	0.0392390011891	0.0344827586207	0.0487514863258	0.878787878788
94649775	94635587	94663360	28	2,	(11,15,)	0.0368608799049	0.0321046373365	0.0368608799049	0.870967741935
94657278	94643984	94671087	29	1,1,1,1,1,1,1,1,1,1,1,1,1,1,1,1,1,1,1,1,1,1,1,1,1,1,1,1,1,	()	0.0344827586207	0.0332936979786	0.0368608799049	0.965517241379
94663360	94649775	94682120	29	1,1,1,1,1,1,1,1,1,1,1,1,1,1,1,1,1,1,1,1,1,1,1,1,1,1,1,1,1,	()	0.0344827586207	0.0332936979786	0.0368608799049	0.965517241379
94671087	94657278	94686947	29	1,1,1,1,1,1,1,1,1,1,1,1,1,1,1,1,1,1,1,1,1,1,1,1,1,1,1,1,1,	()	0.0344827586207	0.0332936979786	0.0368608799049	0.965517241379
94682120	94663360	94692595	28	2,	(6,13,)	0.0368608799049	0.0321046373365	0.0368608799049	0.870967741935
94686947	94671087	94699876	28	2,	(6,13,)	0.0368608799049	0.0321046373365	0.0368608799049	0.870967741935
94692595	94682120	94704692	29	1,1,1,1,1,1,1,1,1,1,1,1,1,1,1,1,1,1,1,1,1,1,1,1,1,1,1,1,1,	()	0.0344827586207	0.0332936979786	0.0368608799049	0.965517241379
94699876	94686947	94709996	29	1,1,1,1,1,1,1,1,1,1,1,1,1,1,1,1,1,1,1,1,1,1,1,1,1,1,1,1,1,	()	0.0344827586207	0.0332936979786	0.0368608799049	0.965517241379
94704692	94692595	94712421	29	1,1,1,1,1,1,1,1,1,1,1,1,1,1,1,1,1,1,1,1,1,1,1,1,1,1,1,1,1,	()	0.0344827586207	0.0332936979786	0.0368608799049	0.965517241379
94709996	94699876	94719289	29	1,1,1,1,1,1,1,1,1,1,1,1,1,1,1,1,1,1,1,1,1,1,1,1,1,1,1,1,1,	()	0.0344827586207	0.0332936979786	0.0368608799049	0.965517241379
94712421	94704692	94727550	29	1,1,1,1,1,1,1,1,1,1,1,1,1,1,1,1,1,1,1,1,1,1,1,1,1,1,1,1,1,	()	0.0344827586207	0.0332936979786	0.0368608799049	0.965517241379
94719289	94709996	94732808	26	3,2,	(6,13,20,)(9,10,)	0.0439952437574	0.0332936979786	0.0582639714625	0.756756756757
94727550	94712421	94735839	26	3,2,	(6,13,20,)(9,10,)	0.0439952437574	0.0332936979786	0.0582639714625	0.756756756757
94732808	94719289	94736953	25	3,2,2,	(6,13,20,)(5,21,)(9,10,)	0.0463733650416	0.0356718192628	0.0606420927467	0.769230769231
94735839	94727550	94738429	23	3,2,2,2,2,	(6,13,20,)(23,24,)(11,15,)(9,10,)(5,21,)	0.05112960761	0.0404280618312	0.0653983353151	0.790697674419
94736953	94732808	94742749	24	4,2,2,	(6,7,13,20,)(23,24,)(5,21,)	0.0535077288942	0.0344827586207	0.0725326991677	0.644444444444
94738429	94735839	94748803	25	4,2,	(6,7,13,20,)(23,24,)	0.05112960761	0.0321046373365	0.0701545778835	0.627906976744
94742749	94736953	94756034	28	2,	(6,20,)	0.0368608799049	0.0321046373365	0.0368608799049	0.870967741935
94748803	94738429	94758338	29	1,1,1,1,1,1,1,1,1,1,1,1,1,1,1,1,1,1,1,1,1,1,1,1,1,1,1,1,1,	()	0.0344827586207	0.0332936979786	0.0368608799049	0.965517241379
94756034	94742749	94759289	29	1,1,1,1,1,1,1,1,1,1,1,1,1,1,1,1,1,1,1,1,1,1,1,1,1,1,1,1,1,	()	0.0344827586207	0.0332936979786	0.0368608799049	0.965517241379
94758338	94748803	94761420	29	1,1,1,1,1,1,1,1,1,1,1,1,1,1,1,1,1,1,1,1,1,1,1,1,1,1,1,1,1,	()	0.0344827586207	0.0332936979786	0.0368608799049	0.965517241379
94759289	94756034	94763017	29	1,1,1,1,1,1,1,1,1,1,1,1,1,1,1,1,1,1,1,1,1,1,1,1,1,1,1,1,1,	()	0.0344827586207	0.0332936979786	0.0368608799049	0.965517241379
94761420	94758338	94763531	29	1,1,1,1,1,1,1,1,1,1,1,1,1,1,1,1,1,1,1,1,1,1,1,1,1,1,1,1,1,	()	0.0344827586207	0.0332936979786	0.0368608799049	0.965517241379
94763017	94759289	94765719	29	1,1,1,1,1,1,1,1,1,1,1,1,1,1,1,1,1,1,1,1,1,1,1,1,1,1,1,1,1,	()	0.0344827586207	0.0332936979786	0.0368608799049	0.965517241379
94763531	94761420	94770443	29	1,1,1,1,1,1,1,1,1,1,1,1,1,1,1,1,1,1,1,1,1,1,1,1,1,1,1,1,1,	()	0.0344827586207	0.0332936979786	0.0368608799049	0.965517241379
94765719	94763017	94775799	29	1,1,1,1,1,1,1,1,1,1,1,1,1,1,1,1,1,1,1,1,1,1,1,1,1,1,1,1,1,	()	0.0344827586207	0.0332936979786	0.0368608799049	0.965517241379
94770443	94763531	94793965	29	1,1,1,1,1,1,1,1,1,1,1,1,1,1,1,1,1,1,1,1,1,1,1,1,1,1,1,1,1,	()	0.0344827586207	0.0332936979786	0.0368608799049	0.965517241379
94775799	94765719	94795474	29	1,1,1,1,1,1,1,1,1,1,1,1,1,1,1,1,1,1,1,1,1,1,1,1,1,1,1,1,1,	()	0.0344827586207	0.0332936979786	0.0368608799049	0.965517241379
94793965	94770443	94797667	29	1,1,1,1,1,1,1,1,1,1,1,1,1,1,1,1,1,1,1,1,1,1,1,1,1,1,1,1,1,	()	0.0344827586207	0.0332936979786	0.0368608799049	0.965517241379
94795474	94775799	94803729	29	1,1,1,1,1,1,1,1,1,1,1,1,1,1,1,1,1,1,1,1,1,1,1,1,1,1,1,1,1,	()	0.0344827586207	0.0332936979786	0.0368608799049	0.965517241379
94797667	94793965	94814619	29	1,1,1,1,1,1,1,1,1,1,1,1,1,1,1,1,1,1,1,1,1,1,1,1,1,1,1,1,1,	()	0.0344827586207	0.0332936979786	0.0368608799049	0.965517241379
94803729	94795474	94822880	29	1,1,1,1,1,1,1,1,1,1,1,1,1,1,1,1,1,1,1,1,1,1,1,1,1,1,1,1,1,	()	0.0344827586207	0.0332936979786	0.0368608799049	0.965517241379
94814619	94797667	94829375	29	1,1,1,1,1,1,1,1,1,1,1,1,1,1,1,1,1,1,1,1,1,1,1,1,1,1,1,1,1,	()	0.0344827586207	0.0332936979786	0.0368608799049	0.965517241379
94822880	94803729	94830182	29	1,1,1,1,1,1,1,1,1,1,1,1,1,1,1,1,1,1,1,1,1,1,1,1,1,1,1,1,1,	()	0.0344827586207	0.0332936979786	0.0368608799049	0.965517241379
94829375	94814619	94832719	29	1,1,1,1,1,1,1,1,1,1,1,1,1,1,1,1,1,1,1,1,1,1,1,1,1,1,1,1,1,	()	0.0344827586207	0.0332936979786	0.0368608799049	0.965517241379
94830182	94822880	94837873	29	1,1,1,1,1,1,1,1,1,1,1,1,1,1,1,1,1,1,1,1,1,1,1,1,1,1,1,1,1,	()	0.0344827586207	0.0332936979786	0.0368608799049	0.965517241379
94832719	94829375	94849467	29	1,1,1,1,1,1,1,1,1,1,1,1,1,1,1,1,1,1,1,1,1,1,1,1,1,1,1,1,1,	()	0.0344827586207	0.0332936979786	0.0368608799049	0.965517241379
94837873	94830182	94859224	29	1,1,1,1,1,1,1,1,1,1,1,1,1,1,1,1,1,1,1,1,1,1,1,1,1,1,1,1,1,	()	0.0344827586207	0.0332936979786	0.0368608799049	0.965517241379
94849467	94832719	94871066	29	1,1,1,1,1,1,1,1,1,1,1,1,1,1,1,1,1,1,1,1,1,1,1,1,1,1,1,1,1,	()	0.0344827586207	0.0332936979786	0.0368608799049	0.965517241379
94859224	94837873	94885861	29	1,1,1,1,1,1,1,1,1,1,1,1,1,1,1,1,1,1,1,1,1,1,1,1,1,1,1,1,1,	()	0.0344827586207	0.0332936979786	0.0368608799049	0.965517241379
94871066	94849467	94892007	29	1,1,1,1,1,1,1,1,1,1,1,1,1,1,1,1,1,1,1,1,1,1,1,1,1,1,1,1,1,	()	0.0344827586207	0.0332936979786	0.0368608799049	0.965517241379
94885861	94859224	94902924	29	1,1,1,1,1,1,1,1,1,1,1,1,1,1,1,1,1,1,1,1,1,1,1,1,1,1,1,1,1,	()	0.0344827586207	0.0332936979786	0.0368608799049	0.965517241379
94892007	94871066	94911421	29	1,1,1,1,1,1,1,1,1,1,1,1,1,1,1,1,1,1,1,1,1,1,1,1,1,1,1,1,1,	()	0.0344827586207	0.0332936979786	0.0368608799049	0.965517241379
94902924	94885861	94917421	29	1,1,1,1,1,1,1,1,1,1,1,1,1,1,1,1,1,1,1,1,1,1,1,1,1,1,1,1,1,	()	0.0344827586207	0.0332936979786	0.0368608799049	0.965517241379
94911421	94892007	94923799	29	1,1,1,1,1,1,1,1,1,1,1,1,1,1,1,1,1,1,1,1,1,1,1,1,1,1,1,1,1,	()	0.0344827586207	0.0332936979786	0.0368608799049	0.965517241379
94917421	94902924	94939459	29	1,1,1,1,1,1,1,1,1,1,1,1,1,1,1,1,1,1,1,1,1,1,1,1,1,1,1,1,1,	()	0.0344827586207	0.0332936979786	0.0368608799049	0.965517241379
94923799	94911421	94947425	29	1,1,1,1,1,1,1,1,1,1,1,1,1,1,1,1,1,1,1,1,1,1,1,1,1,1,1,1,1,	()	0.0344827586207	0.0332936979786	0.0368608799049	0.965517241379
94939459	94917421	94960938	29	1,1,1,1,1,1,1,1,1,1,1,1,1,1,1,1,1,1,1,1,1,1,1,1,1,1,1,1,1,	()	0.0344827586207	0.0332936979786	0.0368608799049	0.965517241379
94947425	94923799	94963721	29	1,1,1,1,1,1,1,1,1,1,1,1,1,1,1,1,1,1,1,1,1,1,1,1,1,1,1,1,1,	()	0.0344827586207	0.0332936979786	0.0368608799049	0.965517241379
94960938	94939459	94969821	29	1,1,1,1,1,1,1,1,1,1,1,1,1,1,1,1,1,1,1,1,1,1,1,1,1,1,1,1,1,	()	0.0344827586207	0.0332936979786	0.0368608799049	0.965517241379
94963721	94947425	94981642	29	1,1,1,1,1,1,1,1,1,1,1,1,1,1,1,1,1,1,1,1,1,1,1,1,1,1,1,1,1,	()	0.0344827586207	0.0332936979786	0.0368608799049	0.965517241379
94969821	94960938	94992666	29	1,1,1,1,1,1,1,1,1,1,1,1,1,1,1,1,1,1,1,1,1,1,1,1,1,1,1,1,1,	()	0.0344827586207	0.0332936979786	0.0368608799049	0.965517241379
94981642	94963721	94997304	29	1,1,1,1,1,1,1,1,1,1,1,1,1,1,1,1,1,1,1,1,1,1,1,1,1,1,1,1,1,	()	0.0344827586207	0.0332936979786	0.0368608799049	0.965517241379
94992666	94969821	94999970	28	2,	(5,19,)	0.0368608799049	0.0321046373365	0.0368608799049	0.870967741935
94997304	94981642	95008686	29	1,1,1,1,1,1,1,1,1,1,1,1,1,1,1,1,1,1,1,1,1,1,1,1,1,1,1,1,1,	()	0.0344827586207	0.0332936979786	0.0368608799049	0.965517241379
94999970	94992666	95013511	29	1,1,1,1,1,1,1,1,1,1,1,1,1,1,1,1,1,1,1,1,1,1,1,1,1,1,1,1,1,	()	0.0344827586207	0.0332936979786	0.0368608799049	0.965517241379
95008686	94997304	95027068	29	1,1,1,1,1,1,1,1,1,1,1,1,1,1,1,1,1,1,1,1,1,1,1,1,1,1,1,1,1,	()	0.0344827586207	0.0332936979786	0.0368608799049	0.965517241379
95013511	94999970	95074668	29	1,1,1,1,1,1,1,1,1,1,1,1,1,1,1,1,1,1,1,1,1,1,1,1,1,1,1,1,1,	()	0.0344827586207	0.0332936979786	0.0368608799049	0.965517241379
95027068	95008686	95083484	29	1,1,1,1,1,1,1,1,1,1,1,1,1,1,1,1,1,1,1,1,1,1,1,1,1,1,1,1,1,	()	0.0344827586207	0.0332936979786	0.0368608799049	0.965517241379
95074668	95013511	95085635	29	1,1,1,1,1,1,1,1,1,1,1,1,1,1,1,1,1,1,1,1,1,1,1,1,1,1,1,1,1,	()	0.0344827586207	0.0332936979786	0.0368608799049	0.965517241379
95083484	95027068	95116560	29	1,1,1,1,1,1,1,1,1,1,1,1,1,1,1,1,1,1,1,1,1,1,1,1,1,1,1,1,1,	()	0.0344827586207	0.0332936979786	0.0368608799049	0.965517241379
95085635	95074668	95173944	29	1,1,1,1,1,1,1,1,1,1,1,1,1,1,1,1,1,1,1,1,1,1,1,1,1,1,1,1,1,	()	0.0344827586207	0.0332936979786	0.0368608799049	0.965517241379
95116560	95083484	95195752	29	1,1,1,1,1,1,1,1,1,1,1,1,1,1,1,1,1,1,1,1,1,1,1,1,1,1,1,1,1,	()	0.0344827586207	0.0332936979786	0.0368608799049	0.965517241379
95173944	95085635	95199869	29	1,1,1,1,1,1,1,1,1,1,1,1,1,1,1,1,1,1,1,1,1,1,1,1,1,1,1,1,1,	()	0.0344827586207	0.0332936979786	0.0368608799049	0.965517241379
95195752	95116560	95206746	29	1,1,1,1,1,1,1,1,1,1,1,1,1,1,1,1,1,1,1,1,1,1,1,1,1,1,1,1,1,	()	0.0344827586207	0.0332936979786	0.0368608799049	0.965517241379
95199869	95173944	95212765	29	1,1,1,1,1,1,1,1,1,1,1,1,1,1,1,1,1,1,1,1,1,1,1,1,1,1,1,1,1,	()	0.0344827586207	0.0332936979786	0.0368608799049	0.965517241379
95206746	95195752	95220636	29	1,1,1,1,1,1,1,1,1,1,1,1,1,1,1,1,1,1,1,1,1,1,1,1,1,1,1,1,1,	()	0.0344827586207	0.0332936979786	0.0368608799049	0.965517241379
95212765	95199869	95230164	29	1,1,1,1,1,1,1,1,1,1,1,1,1,1,1,1,1,1,1,1,1,1,1,1,1,1,1,1,1,	()	0.0344827586207	0.0332936979786	0.0368608799049	0.965517241379
95220636	95206746	95246462	29	1,1,1,1,1,1,1,1,1,1,1,1,1,1,1,1,1,1,1,1,1,1,1,1,1,1,1,1,1,	()	0.0344827586207	0.0332936979786	0.0368608799049	0.965517241379
95230164	95212765	95261033	29	1,1,1,1,1,1,1,1,1,1,1,1,1,1,1,1,1,1,1,1,1,1,1,1,1,1,1,1,1,	()	0.0344827586207	0.0332936979786	0.0368608799049	0.965517241379
95246462	95220636	95270539	29	1,1,1,1,1,1,1,1,1,1,1,1,1,1,1,1,1,1,1,1,1,1,1,1,1,1,1,1,1,	()	0.0344827586207	0.0332936979786	0.0368608799049	0.965517241379
95261033	95230164	95276985	29	1,1,1,1,1,1,1,1,1,1,1,1,1,1,1,1,1,1,1,1,1,1,1,1,1,1,1,1,1,	()	0.0344827586207	0.0332936979786	0.0368608799049	0.965517241379
95270539	95246462	95291887	29	1,1,1,1,1,1,1,1,1,1,1,1,1,1,1,1,1,1,1,1,1,1,1,1,1,1,1,1,1,	()	0.0344827586207	0.0332936979786	0.0368608799049	0.965517241379
95276985	95261033	95303443	29	1,1,1,1,1,1,1,1,1,1,1,1,1,1,1,1,1,1,1,1,1,1,1,1,1,1,1,1,1,	()	0.0344827586207	0.0332936979786	0.0368608799049	0.965517241379
95291887	95270539	95313668	29	1,1,1,1,1,1,1,1,1,1,1,1,1,1,1,1,1,1,1,1,1,1,1,1,1,1,1,1,1,	()	0.0344827586207	0.0332936979786	0.0368608799049	0.965517241379
95303443	95276985	95320428	29	1,1,1,1,1,1,1,1,1,1,1,1,1,1,1,1,1,1,1,1,1,1,1,1,1,1,1,1,1,	()	0.0344827586207	0.0332936979786	0.0368608799049	0.965517241379
95313668	95291887	95322307	29	1,1,1,1,1,1,1,1,1,1,1,1,1,1,1,1,1,1,1,1,1,1,1,1,1,1,1,1,1,	()	0.0344827586207	0.0332936979786	0.0368608799049	0.965517241379
95320428	95303443	95327782	29	1,1,1,1,1,1,1,1,1,1,1,1,1,1,1,1,1,1,1,1,1,1,1,1,1,1,1,1,1,	()	0.0344827586207	0.0332936979786	0.0368608799049	0.965517241379
95322307	95313668	95333012	29	1,1,1,1,1,1,1,1,1,1,1,1,1,1,1,1,1,1,1,1,1,1,1,1,1,1,1,1,1,	()	0.0344827586207	0.0332936979786	0.0368608799049	0.965517241379
95327782	95320428	95348991	29	1,1,1,1,1,1,1,1,1,1,1,1,1,1,1,1,1,1,1,1,1,1,1,1,1,1,1,1,1,	()	0.0344827586207	0.0332936979786	0.0368608799049	0.965517241379
95333012	95322307	95354329	29	1,1,1,1,1,1,1,1,1,1,1,1,1,1,1,1,1,1,1,1,1,1,1,1,1,1,1,1,1,	()	0.0344827586207	0.0332936979786	0.0368608799049	0.965517241379
95348991	95327782	95358933	28	2,	(13,16,)	0.0368608799049	0.0321046373365	0.0368608799049	0.870967741935
95354329	95333012	95362254	28	2,	(13,16,)	0.0368608799049	0.0321046373365	0.0368608799049	0.870967741935
95358933	95348991	95372574	28	2,	(13,16,)	0.0368608799049	0.0321046373365	0.0368608799049	0.870967741935
95362254	95354329	95374596	28	2,	(13,16,)	0.0368608799049	0.0321046373365	0.0368608799049	0.870967741935
95372574	95358933	95377275	29	1,1,1,1,1,1,1,1,1,1,1,1,1,1,1,1,1,1,1,1,1,1,1,1,1,1,1,1,1,	()	0.0344827586207	0.0332936979786	0.0368608799049	0.965517241379
95374596	95362254	95380317	27	2,2,	(8,15,)(17,28,)	0.0392390011891	0.0344827586207	0.0487514863258	0.878787878788
95377275	95372574	95382249	26	3,2,	(11,17,28,)(23,24,)	0.0439952437574	0.0332936979786	0.0582639714625	0.756756756757
95380317	95374596	95384188	27	3,	(11,17,28,)	0.0416171224732	0.0309155766944	0.0416171224732	0.742857142857
95382249	95377275	95387888	27	3,	(11,17,28,)	0.0416171224732	0.0309155766944	0.0416171224732	0.742857142857
95384188	95380317	95390841	26	3,2,	(11,17,28,)(4,24,)	0.0439952437574	0.0332936979786	0.0582639714625	0.756756756757
95387888	95382249	95395633	28	2,	(11,17,)	0.0368608799049	0.0321046373365	0.0368608799049	0.870967741935
95390841	95384188	95398251	28	2,	(8,15,)	0.0368608799049	0.0321046373365	0.0368608799049	0.870967741935
95395633	95387888	95401118	28	2,	(8,15,)	0.0368608799049	0.0321046373365	0.0368608799049	0.870967741935
95398251	95390841	95404878	28	2,	(8,15,)	0.0368608799049	0.0321046373365	0.0368608799049	0.870967741935
95401118	95395633	95408102	28	2,	(8,15,)	0.0368608799049	0.0321046373365	0.0368608799049	0.870967741935
95404878	95398251	95411687	27	2,2,	(13,16,)(8,15,)	0.0392390011891	0.0344827586207	0.0487514863258	0.878787878788
95408102	95401118	95413804	28	2,	(17,28,)	0.0368608799049	0.0321046373365	0.0368608799049	0.870967741935
95411687	95404878	95418914	28	2,	(17,28,)	0.0368608799049	0.0321046373365	0.0368608799049	0.870967741935
95413804	95408102	95422407	29	1,1,1,1,1,1,1,1,1,1,1,1,1,1,1,1,1,1,1,1,1,1,1,1,1,1,1,1,1,	()	0.0344827586207	0.0332936979786	0.0368608799049	0.965517241379
95418914	95411687	95427005	29	1,1,1,1,1,1,1,1,1,1,1,1,1,1,1,1,1,1,1,1,1,1,1,1,1,1,1,1,1,	()	0.0344827586207	0.0332936979786	0.0368608799049	0.965517241379
95422407	95413804	95439503	29	1,1,1,1,1,1,1,1,1,1,1,1,1,1,1,1,1,1,1,1,1,1,1,1,1,1,1,1,1,	()	0.0344827586207	0.0332936979786	0.0368608799049	0.965517241379
95427005	95418914	95448647	29	1,1,1,1,1,1,1,1,1,1,1,1,1,1,1,1,1,1,1,1,1,1,1,1,1,1,1,1,1,	()	0.0344827586207	0.0332936979786	0.0368608799049	0.965517241379
95439503	95422407	95458239	29	1,1,1,1,1,1,1,1,1,1,1,1,1,1,1,1,1,1,1,1,1,1,1,1,1,1,1,1,1,	()	0.0344827586207	0.0332936979786	0.0368608799049	0.965517241379
95448647	95427005	95459147	29	1,1,1,1,1,1,1,1,1,1,1,1,1,1,1,1,1,1,1,1,1,1,1,1,1,1,1,1,1,	()	0.0344827586207	0.0332936979786	0.0368608799049	0.965517241379
95458239	95439503	95472748	29	1,1,1,1,1,1,1,1,1,1,1,1,1,1,1,1,1,1,1,1,1,1,1,1,1,1,1,1,1,	()	0.0344827586207	0.0332936979786	0.0368608799049	0.965517241379
95459147	95448647	95474180	29	1,1,1,1,1,1,1,1,1,1,1,1,1,1,1,1,1,1,1,1,1,1,1,1,1,1,1,1,1,	()	0.0344827586207	0.0332936979786	0.0368608799049	0.965517241379
95472748	95458239	95475089	29	1,1,1,1,1,1,1,1,1,1,1,1,1,1,1,1,1,1,1,1,1,1,1,1,1,1,1,1,1,	()	0.0344827586207	0.0332936979786	0.0368608799049	0.965517241379
95474180	95459147	95477454	29	1,1,1,1,1,1,1,1,1,1,1,1,1,1,1,1,1,1,1,1,1,1,1,1,1,1,1,1,1,	()	0.0344827586207	0.0332936979786	0.0368608799049	0.965517241379
95475089	95472748	95482066	29	1,1,1,1,1,1,1,1,1,1,1,1,1,1,1,1,1,1,1,1,1,1,1,1,1,1,1,1,1,	()	0.0344827586207	0.0332936979786	0.0368608799049	0.965517241379
95477454	95474180	95491453	29	1,1,1,1,1,1,1,1,1,1,1,1,1,1,1,1,1,1,1,1,1,1,1,1,1,1,1,1,1,	()	0.0344827586207	0.0332936979786	0.0368608799049	0.965517241379
95482066	95475089	95499273	27	2,2,	(13,16,)(8,15,)	0.0392390011891	0.0344827586207	0.0487514863258	0.878787878788
95491453	95477454	95503735	27	2,2,	(8,15,)(13,16,)	0.0392390011891	0.0344827586207	0.0487514863258	0.878787878788
95499273	95482066	95528576	27	2,2,	(8,15,)(13,16,)	0.0392390011891	0.0344827586207	0.0487514863258	0.878787878788
95503735	95491453	95553006	27	2,2,	(13,16,)(8,15,)	0.0392390011891	0.0344827586207	0.0487514863258	0.878787878788
95528576	95499273	95586421	29	1,1,1,1,1,1,1,1,1,1,1,1,1,1,1,1,1,1,1,1,1,1,1,1,1,1,1,1,1,	()	0.0344827586207	0.0332936979786	0.0368608799049	0.965517241379
95553006	95503735	95602731	29	1,1,1,1,1,1,1,1,1,1,1,1,1,1,1,1,1,1,1,1,1,1,1,1,1,1,1,1,1,	()	0.0344827586207	0.0332936979786	0.0368608799049	0.965517241379
95586421	95528576	95632448	29	1,1,1,1,1,1,1,1,1,1,1,1,1,1,1,1,1,1,1,1,1,1,1,1,1,1,1,1,1,	()	0.0344827586207	0.0332936979786	0.0368608799049	0.965517241379
95602731	95553006	95647643	29	1,1,1,1,1,1,1,1,1,1,1,1,1,1,1,1,1,1,1,1,1,1,1,1,1,1,1,1,1,	()	0.0344827586207	0.0332936979786	0.0368608799049	0.965517241379
95632448	95586421	95657649	29	1,1,1,1,1,1,1,1,1,1,1,1,1,1,1,1,1,1,1,1,1,1,1,1,1,1,1,1,1,	()	0.0344827586207	0.0332936979786	0.0368608799049	0.965517241379
95647643	95602731	95661060	29	1,1,1,1,1,1,1,1,1,1,1,1,1,1,1,1,1,1,1,1,1,1,1,1,1,1,1,1,1,	()	0.0344827586207	0.0332936979786	0.0368608799049	0.965517241379
95657649	95632448	95665794	29	1,1,1,1,1,1,1,1,1,1,1,1,1,1,1,1,1,1,1,1,1,1,1,1,1,1,1,1,1,	()	0.0344827586207	0.0332936979786	0.0368608799049	0.965517241379
95661060	95647643	95677709	28	2,	(6,20,)	0.0368608799049	0.0321046373365	0.0368608799049	0.870967741935
95665794	95657649	95700569	28	2,	(6,20,)	0.0368608799049	0.0321046373365	0.0368608799049	0.870967741935
95677709	95661060	95712278	28	2,	(6,20,)	0.0368608799049	0.0321046373365	0.0368608799049	0.870967741935
95700569	95665794	95724938	28	2,	(6,20,)	0.0368608799049	0.0321046373365	0.0368608799049	0.870967741935
95712278	95677709	95734652	28	2,	(6,20,)	0.0368608799049	0.0321046373365	0.0368608799049	0.870967741935
95724938	95700569	95745995	27	2,2,	(6,20,)(11,13,)	0.0392390011891	0.0344827586207	0.0487514863258	0.878787878788
95734652	95712278	95765788	27	2,2,	(8,15,)(6,20,)	0.0392390011891	0.0344827586207	0.0487514863258	0.878787878788
95745995	95724938	95779577	29	1,1,1,1,1,1,1,1,1,1,1,1,1,1,1,1,1,1,1,1,1,1,1,1,1,1,1,1,1,	()	0.0344827586207	0.0332936979786	0.0368608799049	0.965517241379
95765788	95734652	95796160	29	1,1,1,1,1,1,1,1,1,1,1,1,1,1,1,1,1,1,1,1,1,1,1,1,1,1,1,1,1,	()	0.0344827586207	0.0332936979786	0.0368608799049	0.965517241379
95779577	95745995	95805863	29	1,1,1,1,1,1,1,1,1,1,1,1,1,1,1,1,1,1,1,1,1,1,1,1,1,1,1,1,1,	()	0.0344827586207	0.0332936979786	0.0368608799049	0.965517241379
95796160	95765788	95822777	29	1,1,1,1,1,1,1,1,1,1,1,1,1,1,1,1,1,1,1,1,1,1,1,1,1,1,1,1,1,	()	0.0344827586207	0.0332936979786	0.0368608799049	0.965517241379
95805863	95779577	95830135	29	1,1,1,1,1,1,1,1,1,1,1,1,1,1,1,1,1,1,1,1,1,1,1,1,1,1,1,1,1,	()	0.0344827586207	0.0332936979786	0.0368608799049	0.965517241379
95822777	95796160	95836646	29	1,1,1,1,1,1,1,1,1,1,1,1,1,1,1,1,1,1,1,1,1,1,1,1,1,1,1,1,1,	()	0.0344827586207	0.0332936979786	0.0368608799049	0.965517241379
95830135	95805863	95849932	26	2,2,2,	(11,13,)(6,20,)(23,24,)	0.0416171224732	0.0368608799049	0.05112960761	0.885714285714
95836646	95822777	95855640	29	1,1,1,1,1,1,1,1,1,1,1,1,1,1,1,1,1,1,1,1,1,1,1,1,1,1,1,1,1,	()	0.0344827586207	0.0332936979786	0.0368608799049	0.965517241379
95849932	95830135	95858295	29	1,1,1,1,1,1,1,1,1,1,1,1,1,1,1,1,1,1,1,1,1,1,1,1,1,1,1,1,1,	()	0.0344827586207	0.0332936979786	0.0368608799049	0.965517241379
95855640	95836646	95865299	29	1,1,1,1,1,1,1,1,1,1,1,1,1,1,1,1,1,1,1,1,1,1,1,1,1,1,1,1,1,	()	0.0344827586207	0.0332936979786	0.0368608799049	0.965517241379
95858295	95849932	95869599	29	1,1,1,1,1,1,1,1,1,1,1,1,1,1,1,1,1,1,1,1,1,1,1,1,1,1,1,1,1,	()	0.0344827586207	0.0332936979786	0.0368608799049	0.965517241379
95865299	95855640	95877265	28	2,	(17,28,)	0.0368608799049	0.0321046373365	0.0368608799049	0.870967741935
95869599	95858295	95885028	27	2,2,	(11,13,)(17,28,)	0.0392390011891	0.0344827586207	0.0487514863258	0.878787878788
95877265	95865299	95890012	29	1,1,1,1,1,1,1,1,1,1,1,1,1,1,1,1,1,1,1,1,1,1,1,1,1,1,1,1,1,	()	0.0344827586207	0.0332936979786	0.0368608799049	0.965517241379
95885028	95869599	95909657	29	1,1,1,1,1,1,1,1,1,1,1,1,1,1,1,1,1,1,1,1,1,1,1,1,1,1,1,1,1,	()	0.0344827586207	0.0332936979786	0.0368608799049	0.965517241379
95890012	95877265	95917245	29	1,1,1,1,1,1,1,1,1,1,1,1,1,1,1,1,1,1,1,1,1,1,1,1,1,1,1,1,1,	()	0.0344827586207	0.0332936979786	0.0368608799049	0.965517241379
95909657	95885028	95922264	29	1,1,1,1,1,1,1,1,1,1,1,1,1,1,1,1,1,1,1,1,1,1,1,1,1,1,1,1,1,	()	0.0344827586207	0.0332936979786	0.0368608799049	0.965517241379
95917245	95890012	95928529	29	1,1,1,1,1,1,1,1,1,1,1,1,1,1,1,1,1,1,1,1,1,1,1,1,1,1,1,1,1,	()	0.0344827586207	0.0332936979786	0.0368608799049	0.965517241379
95922264	95909657	95932833	29	1,1,1,1,1,1,1,1,1,1,1,1,1,1,1,1,1,1,1,1,1,1,1,1,1,1,1,1,1,	()	0.0344827586207	0.0332936979786	0.0368608799049	0.965517241379
95928529	95917245	95934612	29	1,1,1,1,1,1,1,1,1,1,1,1,1,1,1,1,1,1,1,1,1,1,1,1,1,1,1,1,1,	()	0.0344827586207	0.0332936979786	0.0368608799049	0.965517241379
95932833	95922264	95937259	29	1,1,1,1,1,1,1,1,1,1,1,1,1,1,1,1,1,1,1,1,1,1,1,1,1,1,1,1,1,	()	0.0344827586207	0.0332936979786	0.0368608799049	0.965517241379
95934612	95928529	95941122	29	1,1,1,1,1,1,1,1,1,1,1,1,1,1,1,1,1,1,1,1,1,1,1,1,1,1,1,1,1,	()	0.0344827586207	0.0332936979786	0.0368608799049	0.965517241379
95937259	95932833	95944702	25	3,2,2,	(11,13,28,)(6,20,)(8,15,)	0.0463733650416	0.0356718192628	0.0606420927467	0.769230769231
95941122	95934612	95949392	26	2,2,2,	(6,20,)(7,18,)(13,28,)	0.0416171224732	0.0368608799049	0.05112960761	0.885714285714
95944702	95937259	95952344	28	2,	(6,20,)	0.0368608799049	0.0321046373365	0.0368608799049	0.870967741935
95949392	95941122	95955260	29	1,1,1,1,1,1,1,1,1,1,1,1,1,1,1,1,1,1,1,1,1,1,1,1,1,1,1,1,1,	()	0.0344827586207	0.0332936979786	0.0368608799049	0.965517241379
95952344	95944702	95958306	29	1,1,1,1,1,1,1,1,1,1,1,1,1,1,1,1,1,1,1,1,1,1,1,1,1,1,1,1,1,	()	0.0344827586207	0.0332936979786	0.0368608799049	0.965517241379
95955260	95949392	95961422	27	3,	(11,13,17,)	0.0416171224732	0.0309155766944	0.0416171224732	0.742857142857
95958306	95952344	95966808	27	3,	(11,13,17,)	0.0416171224732	0.0309155766944	0.0416171224732	0.742857142857
95961422	95955260	95971674	25	4,2,	(11,13,17,28,)(6,20,)	0.05112960761	0.0321046373365	0.0701545778835	0.627906976744
95966808	95958306	95976803	26	3,2,	(13,17,28,)(6,20,)	0.0439952437574	0.0332936979786	0.0582639714625	0.756756756757
95971674	95961422	95981619	26	2,2,2,	(11,28,)(13,17,)(6,20,)	0.0416171224732	0.0368608799049	0.05112960761	0.885714285714
95976803	95966808	95986474	26	3,2,	(13,17,28,)(6,20,)	0.0439952437574	0.0332936979786	0.0582639714625	0.756756756757
95981619	95971674	95993814	27	2,2,	(6,20,)(13,28,)	0.0392390011891	0.0344827586207	0.0487514863258	0.878787878788
95986474	95976803	95998070	27	2,2,	(6,20,)(10,19,)	0.0392390011891	0.0344827586207	0.0487514863258	0.878787878788
95993814	95981619	96002353	28	2,	(6,20,)	0.0368608799049	0.0321046373365	0.0368608799049	0.870967741935
95998070	95986474	96007314	28	2,	(6,20,)	0.0368608799049	0.0321046373365	0.0368608799049	0.870967741935
96002353	95993814	96011283	28	2,	(6,20,)	0.0368608799049	0.0321046373365	0.0368608799049	0.870967741935
96007314	95998070	96015008	28	2,	(6,20,)	0.0368608799049	0.0321046373365	0.0368608799049	0.870967741935
96011283	96002353	96020037	29	1,1,1,1,1,1,1,1,1,1,1,1,1,1,1,1,1,1,1,1,1,1,1,1,1,1,1,1,1,	()	0.0344827586207	0.0332936979786	0.0368608799049	0.965517241379
96015008	96007314	96022102	29	1,1,1,1,1,1,1,1,1,1,1,1,1,1,1,1,1,1,1,1,1,1,1,1,1,1,1,1,1,	()	0.0344827586207	0.0332936979786	0.0368608799049	0.965517241379
96020037	96011283	96025040	29	1,1,1,1,1,1,1,1,1,1,1,1,1,1,1,1,1,1,1,1,1,1,1,1,1,1,1,1,1,	()	0.0344827586207	0.0332936979786	0.0368608799049	0.965517241379
96022102	96015008	96027988	29	1,1,1,1,1,1,1,1,1,1,1,1,1,1,1,1,1,1,1,1,1,1,1,1,1,1,1,1,1,	()	0.0344827586207	0.0332936979786	0.0368608799049	0.965517241379
96025040	96020037	96032532	29	1,1,1,1,1,1,1,1,1,1,1,1,1,1,1,1,1,1,1,1,1,1,1,1,1,1,1,1,1,	()	0.0344827586207	0.0332936979786	0.0368608799049	0.965517241379
96027988	96022102	96035518	29	1,1,1,1,1,1,1,1,1,1,1,1,1,1,1,1,1,1,1,1,1,1,1,1,1,1,1,1,1,	()	0.0344827586207	0.0332936979786	0.0368608799049	0.965517241379
96032532	96025040	96038590	29	1,1,1,1,1,1,1,1,1,1,1,1,1,1,1,1,1,1,1,1,1,1,1,1,1,1,1,1,1,	()	0.0344827586207	0.0332936979786	0.0368608799049	0.965517241379
96035518	96027988	96043966	29	1,1,1,1,1,1,1,1,1,1,1,1,1,1,1,1,1,1,1,1,1,1,1,1,1,1,1,1,1,	()	0.0344827586207	0.0332936979786	0.0368608799049	0.965517241379
96038590	96032532	96049097	29	1,1,1,1,1,1,1,1,1,1,1,1,1,1,1,1,1,1,1,1,1,1,1,1,1,1,1,1,1,	()	0.0344827586207	0.0332936979786	0.0368608799049	0.965517241379
96043966	96035518	96055611	28	2,	(6,20,)	0.0368608799049	0.0321046373365	0.0368608799049	0.870967741935
96049097	96038590	96062530	29	1,1,1,1,1,1,1,1,1,1,1,1,1,1,1,1,1,1,1,1,1,1,1,1,1,1,1,1,1,	()	0.0344827586207	0.0332936979786	0.0368608799049	0.965517241379
96055611	96043966	96073674	29	1,1,1,1,1,1,1,1,1,1,1,1,1,1,1,1,1,1,1,1,1,1,1,1,1,1,1,1,1,	()	0.0344827586207	0.0332936979786	0.0368608799049	0.965517241379
96062530	96049097	96083592	28	2,	(11,28,)	0.0368608799049	0.0321046373365	0.0368608799049	0.870967741935
96073674	96055611	96092251	29	1,1,1,1,1,1,1,1,1,1,1,1,1,1,1,1,1,1,1,1,1,1,1,1,1,1,1,1,1,	()	0.0344827586207	0.0332936979786	0.0368608799049	0.965517241379
96083592	96062530	96097971	26	2,2,2,	(6,20,)(10,19,)(11,13,)	0.0416171224732	0.0368608799049	0.05112960761	0.885714285714
96092251	96073674	96103762	26	2,2,2,	(6,20,)(11,13,)(5,10,)	0.0416171224732	0.0368608799049	0.05112960761	0.885714285714
96097971	96083592	96108244	26	2,2,2,	(6,20,)(11,13,)(5,19,)	0.0416171224732	0.0368608799049	0.05112960761	0.885714285714
96103762	96092251	96113447	26	3,2,	(11,13,28,)(6,20,)	0.0439952437574	0.0332936979786	0.0582639714625	0.756756756757
96108244	96097971	96121630	27	2,2,	(11,13,)(6,20,)	0.0392390011891	0.0344827586207	0.0487514863258	0.878787878788
96113447	96103762	96130559	27	2,2,	(6,20,)(11,13,)	0.0392390011891	0.0344827586207	0.0487514863258	0.878787878788
96121630	96108244	96142319	28	2,	(6,20,)	0.0368608799049	0.0321046373365	0.0368608799049	0.870967741935
96130559	96113447	96151032	28	2,	(10,19,)	0.0368608799049	0.0321046373365	0.0368608799049	0.870967741935
96142319	96121630	96158334	28	2,	(10,19,)	0.0368608799049	0.0321046373365	0.0368608799049	0.870967741935
96151032	96130559	96161954	28	2,	(10,19,)	0.0368608799049	0.0321046373365	0.0368608799049	0.870967741935
96158334	96142319	96165021	28	2,	(10,19,)	0.0368608799049	0.0321046373365	0.0368608799049	0.870967741935
96161954	96151032	96170936	27	2,2,	(10,19,)(11,28,)	0.0392390011891	0.0344827586207	0.0487514863258	0.878787878788
96165021	96158334	96176410	26	2,2,2,	(8,16,)(11,13,)(6,20,)	0.0416171224732	0.0368608799049	0.05112960761	0.885714285714
96170936	96161954	96182301	26	2,2,2,	(11,13,)(8,16,)(6,20,)	0.0416171224732	0.0368608799049	0.05112960761	0.885714285714
96176410	96165021	96187309	26	3,2,	(8,16,27,)(6,20,)	0.0439952437574	0.0332936979786	0.0582639714625	0.756756756757
96182301	96170936	96201441	26	3,2,	(8,16,27,)(6,20,)	0.0439952437574	0.0332936979786	0.0582639714625	0.756756756757
96187309	96176410	96207762	26	3,2,	(8,16,27,)(6,20,)	0.0439952437574	0.0332936979786	0.0582639714625	0.756756756757
96201441	96182301	96215539	28	2,	(8,27,)	0.0368608799049	0.0321046373365	0.0368608799049	0.870967741935
96207762	96187309	96223504	29	1,1,1,1,1,1,1,1,1,1,1,1,1,1,1,1,1,1,1,1,1,1,1,1,1,1,1,1,1,	()	0.0344827586207	0.0332936979786	0.0368608799049	0.965517241379
96215539	96201441	96224393	29	1,1,1,1,1,1,1,1,1,1,1,1,1,1,1,1,1,1,1,1,1,1,1,1,1,1,1,1,1,	()	0.0344827586207	0.0332936979786	0.0368608799049	0.965517241379
96223504	96207762	96225378	29	1,1,1,1,1,1,1,1,1,1,1,1,1,1,1,1,1,1,1,1,1,1,1,1,1,1,1,1,1,	()	0.0344827586207	0.0332936979786	0.0368608799049	0.965517241379
96224393	96215539	96229209	29	1,1,1,1,1,1,1,1,1,1,1,1,1,1,1,1,1,1,1,1,1,1,1,1,1,1,1,1,1,	()	0.0344827586207	0.0332936979786	0.0368608799049	0.965517241379
96225378	96223504	96241108	29	1,1,1,1,1,1,1,1,1,1,1,1,1,1,1,1,1,1,1,1,1,1,1,1,1,1,1,1,1,	()	0.0344827586207	0.0332936979786	0.0368608799049	0.965517241379
96229209	96224393	96257327	29	1,1,1,1,1,1,1,1,1,1,1,1,1,1,1,1,1,1,1,1,1,1,1,1,1,1,1,1,1,	()	0.0344827586207	0.0332936979786	0.0368608799049	0.965517241379
96241108	96225378	96273743	29	1,1,1,1,1,1,1,1,1,1,1,1,1,1,1,1,1,1,1,1,1,1,1,1,1,1,1,1,1,	()	0.0344827586207	0.0332936979786	0.0368608799049	0.965517241379
96257327	96229209	96284041	29	1,1,1,1,1,1,1,1,1,1,1,1,1,1,1,1,1,1,1,1,1,1,1,1,1,1,1,1,1,	()	0.0344827586207	0.0332936979786	0.0368608799049	0.965517241379
96273743	96241108	96295808	29	1,1,1,1,1,1,1,1,1,1,1,1,1,1,1,1,1,1,1,1,1,1,1,1,1,1,1,1,1,	()	0.0344827586207	0.0332936979786	0.0368608799049	0.965517241379
96284041	96257327	96305622	29	1,1,1,1,1,1,1,1,1,1,1,1,1,1,1,1,1,1,1,1,1,1,1,1,1,1,1,1,1,	()	0.0344827586207	0.0332936979786	0.0368608799049	0.965517241379
96295808	96273743	96311610	28	2,	(6,20,)	0.0368608799049	0.0321046373365	0.0368608799049	0.870967741935
96305622	96284041	96319194	27	2,2,	(6,20,)(4,24,)	0.0392390011891	0.0344827586207	0.0487514863258	0.878787878788
96311610	96295808	96324363	27	2,2,	(6,20,)(4,24,)	0.0392390011891	0.0344827586207	0.0487514863258	0.878787878788
96319194	96305622	96330063	26	3,2,	(11,15,26,)(12,24,)	0.0439952437574	0.0332936979786	0.0582639714625	0.756756756757
96324363	96311610	96333822	26	3,2,	(11,15,26,)(12,24,)	0.0439952437574	0.0332936979786	0.0582639714625	0.756756756757
96330063	96319194	96339325	26	3,2,	(11,15,26,)(12,24,)	0.0439952437574	0.0332936979786	0.0582639714625	0.756756756757
96333822	96324363	96345491	24	5,2,	(11,13,15,26,28,)(12,24,)	0.0606420927467	0.0309155766944	0.0844233055886	0.509803921569
96339325	96330063	96349632	24	4,2,2,	(11,13,15,26,)(12,24,)(6,20,)	0.0535077288942	0.0344827586207	0.0725326991677	0.644444444444
96345491	96333822	96354151	26	3,2,	(11,13,26,)(6,20,)	0.0439952437574	0.0332936979786	0.0582639714625	0.756756756757
96349632	96339325	96359280	27	3,	(11,13,26,)	0.0416171224732	0.0309155766944	0.0416171224732	0.742857142857
96354151	96345491	96363278	27	3,	(11,13,26,)	0.0416171224732	0.0309155766944	0.0416171224732	0.742857142857
96359280	96349632	96367538	27	3,	(11,13,26,)	0.0416171224732	0.0309155766944	0.0416171224732	0.742857142857
96363278	96354151	96373115	29	1,1,1,1,1,1,1,1,1,1,1,1,1,1,1,1,1,1,1,1,1,1,1,1,1,1,1,1,1,	()	0.0344827586207	0.0332936979786	0.0368608799049	0.965517241379
96367538	96359280	96378327	29	1,1,1,1,1,1,1,1,1,1,1,1,1,1,1,1,1,1,1,1,1,1,1,1,1,1,1,1,1,	()	0.0344827586207	0.0332936979786	0.0368608799049	0.965517241379
96373115	96363278	96380388	29	1,1,1,1,1,1,1,1,1,1,1,1,1,1,1,1,1,1,1,1,1,1,1,1,1,1,1,1,1,	()	0.0344827586207	0.0332936979786	0.0368608799049	0.965517241379
96378327	96367538	96404978	29	1,1,1,1,1,1,1,1,1,1,1,1,1,1,1,1,1,1,1,1,1,1,1,1,1,1,1,1,1,	()	0.0344827586207	0.0332936979786	0.0368608799049	0.965517241379
96380388	96373115	96410606	29	1,1,1,1,1,1,1,1,1,1,1,1,1,1,1,1,1,1,1,1,1,1,1,1,1,1,1,1,1,	()	0.0344827586207	0.0332936979786	0.0368608799049	0.965517241379
96404978	96378327	96414819	29	1,1,1,1,1,1,1,1,1,1,1,1,1,1,1,1,1,1,1,1,1,1,1,1,1,1,1,1,1,	()	0.0344827586207	0.0332936979786	0.0368608799049	0.965517241379
96410606	96380388	96420713	29	1,1,1,1,1,1,1,1,1,1,1,1,1,1,1,1,1,1,1,1,1,1,1,1,1,1,1,1,1,	()	0.0344827586207	0.0332936979786	0.0368608799049	0.965517241379
96414819	96404978	96425736	29	1,1,1,1,1,1,1,1,1,1,1,1,1,1,1,1,1,1,1,1,1,1,1,1,1,1,1,1,1,	()	0.0344827586207	0.0332936979786	0.0368608799049	0.965517241379
96420713	96410606	96431210	29	1,1,1,1,1,1,1,1,1,1,1,1,1,1,1,1,1,1,1,1,1,1,1,1,1,1,1,1,1,	()	0.0344827586207	0.0332936979786	0.0368608799049	0.965517241379
96425736	96414819	96437783	28	2,	(13,26,)	0.0368608799049	0.0321046373365	0.0368608799049	0.870967741935
96431210	96420713	96445687	27	2,2,	(6,20,)(13,26,)	0.0392390011891	0.0344827586207	0.0487514863258	0.878787878788
96437783	96425736	96451849	29	1,1,1,1,1,1,1,1,1,1,1,1,1,1,1,1,1,1,1,1,1,1,1,1,1,1,1,1,1,	()	0.0344827586207	0.0332936979786	0.0368608799049	0.965517241379
96445687	96431210	96457968	29	1,1,1,1,1,1,1,1,1,1,1,1,1,1,1,1,1,1,1,1,1,1,1,1,1,1,1,1,1,	()	0.0344827586207	0.0332936979786	0.0368608799049	0.965517241379
96451849	96437783	96466041	29	1,1,1,1,1,1,1,1,1,1,1,1,1,1,1,1,1,1,1,1,1,1,1,1,1,1,1,1,1,	()	0.0344827586207	0.0332936979786	0.0368608799049	0.965517241379
96457968	96445687	96473316	29	1,1,1,1,1,1,1,1,1,1,1,1,1,1,1,1,1,1,1,1,1,1,1,1,1,1,1,1,1,	()	0.0344827586207	0.0332936979786	0.0368608799049	0.965517241379
96466041	96451849	96482353	29	1,1,1,1,1,1,1,1,1,1,1,1,1,1,1,1,1,1,1,1,1,1,1,1,1,1,1,1,1,	()	0.0344827586207	0.0332936979786	0.0368608799049	0.965517241379
96473316	96457968	96492729	29	1,1,1,1,1,1,1,1,1,1,1,1,1,1,1,1,1,1,1,1,1,1,1,1,1,1,1,1,1,	()	0.0344827586207	0.0332936979786	0.0368608799049	0.965517241379
96482353	96466041	96498389	29	1,1,1,1,1,1,1,1,1,1,1,1,1,1,1,1,1,1,1,1,1,1,1,1,1,1,1,1,1,	()	0.0344827586207	0.0332936979786	0.0368608799049	0.965517241379
96492729	96473316	96506172	28	2,	(16,28,)	0.0368608799049	0.0321046373365	0.0368608799049	0.870967741935
96498389	96482353	96512438	22	4,3,2,2,	(4,13,26,29,)(16,19,28,)(3,8,)(9,10,)	0.0606420927467	0.0416171224732	0.089179548157	0.686274509804
96506172	96492729	96517396	25	3,2,2,	(4,13,26,)(8,12,)(19,28,)	0.0463733650416	0.0356718192628	0.0606420927467	0.769230769231
96512438	96498389	96519445	26	2,2,2,	(19,28,)(8,9,)(4,13,)	0.0416171224732	0.0368608799049	0.05112960761	0.885714285714
96517396	96506172	96521151	27	2,2,	(5,20,)(8,26,)	0.0392390011891	0.0344827586207	0.0487514863258	0.878787878788
96519445	96512438	96522911	29	1,1,1,1,1,1,1,1,1,1,1,1,1,1,1,1,1,1,1,1,1,1,1,1,1,1,1,1,1,	()	0.0344827586207	0.0332936979786	0.0368608799049	0.965517241379
96521151	96517396	96524197	29	1,1,1,1,1,1,1,1,1,1,1,1,1,1,1,1,1,1,1,1,1,1,1,1,1,1,1,1,1,	()	0.0344827586207	0.0332936979786	0.0368608799049	0.965517241379
96522911	96519445	96527402	29	1,1,1,1,1,1,1,1,1,1,1,1,1,1,1,1,1,1,1,1,1,1,1,1,1,1,1,1,1,	()	0.0344827586207	0.0332936979786	0.0368608799049	0.965517241379
96524197	96521151	96536932	29	1,1,1,1,1,1,1,1,1,1,1,1,1,1,1,1,1,1,1,1,1,1,1,1,1,1,1,1,1,	()	0.0344827586207	0.0332936979786	0.0368608799049	0.965517241379
96527402	96522911	96541707	28	2,	(9,10,)	0.0368608799049	0.0321046373365	0.0368608799049	0.870967741935
96536932	96524197	96545714	28	2,	(9,10,)	0.0368608799049	0.0321046373365	0.0368608799049	0.870967741935
96541707	96527402	96549117	28	2,	(9,10,)	0.0368608799049	0.0321046373365	0.0368608799049	0.870967741935
96545714	96536932	96551681	27	2,2,	(6,10,)(9,23,)	0.0392390011891	0.0344827586207	0.0487514863258	0.878787878788
96549117	96541707	96555233	25	4,2,	(6,9,10,23,)(13,26,)	0.05112960761	0.0321046373365	0.0701545778835	0.627906976744
96551681	96545714	96560723	27	2,2,	(13,26,)(9,10,)	0.0392390011891	0.0344827586207	0.0487514863258	0.878787878788
96555233	96549117	96565113	26	2,2,2,	(6,20,)(9,10,)(13,26,)	0.0416171224732	0.0368608799049	0.05112960761	0.885714285714
96560723	96551681	96570094	27	2,2,	(6,20,)(9,10,)	0.0392390011891	0.0344827586207	0.0487514863258	0.878787878788
96565113	96555233	96573740	27	2,2,	(6,20,)(9,10,)	0.0392390011891	0.0344827586207	0.0487514863258	0.878787878788
96570094	96560723	96577615	28	2,	(9,10,)	0.0368608799049	0.0321046373365	0.0368608799049	0.870967741935
96573740	96565113	96580903	28	2,	(9,10,)	0.0368608799049	0.0321046373365	0.0368608799049	0.870967741935
96577615	96570094	96582652	29	1,1,1,1,1,1,1,1,1,1,1,1,1,1,1,1,1,1,1,1,1,1,1,1,1,1,1,1,1,	()	0.0344827586207	0.0332936979786	0.0368608799049	0.965517241379
96580903	96573740	96583851	29	1,1,1,1,1,1,1,1,1,1,1,1,1,1,1,1,1,1,1,1,1,1,1,1,1,1,1,1,1,	()	0.0344827586207	0.0332936979786	0.0368608799049	0.965517241379
96582652	96577615	96586190	29	1,1,1,1,1,1,1,1,1,1,1,1,1,1,1,1,1,1,1,1,1,1,1,1,1,1,1,1,1,	()	0.0344827586207	0.0332936979786	0.0368608799049	0.965517241379
96583851	96580903	96590181	29	1,1,1,1,1,1,1,1,1,1,1,1,1,1,1,1,1,1,1,1,1,1,1,1,1,1,1,1,1,	()	0.0344827586207	0.0332936979786	0.0368608799049	0.965517241379
96586190	96582652	96600626	27	2,2,	(6,9,)(20,23,)	0.0392390011891	0.0344827586207	0.0487514863258	0.878787878788
96590181	96583851	96605611	29	1,1,1,1,1,1,1,1,1,1,1,1,1,1,1,1,1,1,1,1,1,1,1,1,1,1,1,1,1,	()	0.0344827586207	0.0332936979786	0.0368608799049	0.965517241379
96600626	96586190	96608172	29	1,1,1,1,1,1,1,1,1,1,1,1,1,1,1,1,1,1,1,1,1,1,1,1,1,1,1,1,1,	()	0.0344827586207	0.0332936979786	0.0368608799049	0.965517241379
96605611	96590181	96612909	29	1,1,1,1,1,1,1,1,1,1,1,1,1,1,1,1,1,1,1,1,1,1,1,1,1,1,1,1,1,	()	0.0344827586207	0.0332936979786	0.0368608799049	0.965517241379
96608172	96600626	96618851	29	1,1,1,1,1,1,1,1,1,1,1,1,1,1,1,1,1,1,1,1,1,1,1,1,1,1,1,1,1,	()	0.0344827586207	0.0332936979786	0.0368608799049	0.965517241379
96612909	96605611	96624524	29	1,1,1,1,1,1,1,1,1,1,1,1,1,1,1,1,1,1,1,1,1,1,1,1,1,1,1,1,1,	()	0.0344827586207	0.0332936979786	0.0368608799049	0.965517241379
96618851	96608172	96628265	29	1,1,1,1,1,1,1,1,1,1,1,1,1,1,1,1,1,1,1,1,1,1,1,1,1,1,1,1,1,	()	0.0344827586207	0.0332936979786	0.0368608799049	0.965517241379
96624524	96612909	96633578	29	1,1,1,1,1,1,1,1,1,1,1,1,1,1,1,1,1,1,1,1,1,1,1,1,1,1,1,1,1,	()	0.0344827586207	0.0332936979786	0.0368608799049	0.965517241379
96628265	96618851	96646257	29	1,1,1,1,1,1,1,1,1,1,1,1,1,1,1,1,1,1,1,1,1,1,1,1,1,1,1,1,1,	()	0.0344827586207	0.0332936979786	0.0368608799049	0.965517241379
96633578	96624524	96655814	29	1,1,1,1,1,1,1,1,1,1,1,1,1,1,1,1,1,1,1,1,1,1,1,1,1,1,1,1,1,	()	0.0344827586207	0.0332936979786	0.0368608799049	0.965517241379
96646257	96628265	96659994	28	2,	(13,26,)	0.0368608799049	0.0321046373365	0.0368608799049	0.870967741935
96655814	96633578	96666933	28	2,	(13,26,)	0.0368608799049	0.0321046373365	0.0368608799049	0.870967741935
96659994	96646257	96675518	28	2,	(13,26,)	0.0368608799049	0.0321046373365	0.0368608799049	0.870967741935
96666933	96655814	96684090	29	1,1,1,1,1,1,1,1,1,1,1,1,1,1,1,1,1,1,1,1,1,1,1,1,1,1,1,1,1,	()	0.0344827586207	0.0332936979786	0.0368608799049	0.965517241379
96675518	96659994	96692761	29	1,1,1,1,1,1,1,1,1,1,1,1,1,1,1,1,1,1,1,1,1,1,1,1,1,1,1,1,1,	()	0.0344827586207	0.0332936979786	0.0368608799049	0.965517241379
96684090	96666933	96701982	29	1,1,1,1,1,1,1,1,1,1,1,1,1,1,1,1,1,1,1,1,1,1,1,1,1,1,1,1,1,	()	0.0344827586207	0.0332936979786	0.0368608799049	0.965517241379
96692761	96675518	96712386	29	1,1,1,1,1,1,1,1,1,1,1,1,1,1,1,1,1,1,1,1,1,1,1,1,1,1,1,1,1,	()	0.0344827586207	0.0332936979786	0.0368608799049	0.965517241379
96701982	96684090	96722805	28	2,	(16,25,)	0.0368608799049	0.0321046373365	0.0368608799049	0.870967741935
96712386	96692761	96735285	27	2,2,	(1,18,)(16,25,)	0.0392390011891	0.0344827586207	0.0487514863258	0.878787878788
96722805	96701982	96741371	27	2,2,	(16,25,)(1,18,)	0.0392390011891	0.0344827586207	0.0487514863258	0.878787878788
96735285	96712386	96749386	28	2,	(1,18,)	0.0368608799049	0.0321046373365	0.0368608799049	0.870967741935
96741371	96722805	96755323	27	2,2,	(17,27,)(1,18,)	0.0392390011891	0.0344827586207	0.0487514863258	0.878787878788
96749386	96735285	96764465	25	3,2,2,	(17,27,29,)(6,20,)(8,16,)	0.0463733650416	0.0356718192628	0.0606420927467	0.769230769231
96755323	96741371	96774099	26	3,2,	(17,27,29,)(6,20,)	0.0439952437574	0.0332936979786	0.0582639714625	0.756756756757
96764465	96749386	96781630	27	2,2,	(6,20,)(17,29,)	0.0392390011891	0.0344827586207	0.0487514863258	0.878787878788
96774099	96755323	96788629	27	2,2,	(10,23,)(19,28,)	0.0392390011891	0.0344827586207	0.0487514863258	0.878787878788
96781630	96764465	96795378	29	1,1,1,1,1,1,1,1,1,1,1,1,1,1,1,1,1,1,1,1,1,1,1,1,1,1,1,1,1,	()	0.0344827586207	0.0332936979786	0.0368608799049	0.965517241379
96788629	96774099	96801259	29	1,1,1,1,1,1,1,1,1,1,1,1,1,1,1,1,1,1,1,1,1,1,1,1,1,1,1,1,1,	()	0.0344827586207	0.0332936979786	0.0368608799049	0.965517241379
96795378	96781630	96803331	29	1,1,1,1,1,1,1,1,1,1,1,1,1,1,1,1,1,1,1,1,1,1,1,1,1,1,1,1,1,	()	0.0344827586207	0.0332936979786	0.0368608799049	0.965517241379
96801259	96788629	96805061	29	1,1,1,1,1,1,1,1,1,1,1,1,1,1,1,1,1,1,1,1,1,1,1,1,1,1,1,1,1,	()	0.0344827586207	0.0332936979786	0.0368608799049	0.965517241379
96803331	96795378	96806199	29	1,1,1,1,1,1,1,1,1,1,1,1,1,1,1,1,1,1,1,1,1,1,1,1,1,1,1,1,1,	()	0.0344827586207	0.0332936979786	0.0368608799049	0.965517241379
96805061	96801259	96814356	29	1,1,1,1,1,1,1,1,1,1,1,1,1,1,1,1,1,1,1,1,1,1,1,1,1,1,1,1,1,	()	0.0344827586207	0.0332936979786	0.0368608799049	0.965517241379
96806199	96803331	96822460	29	1,1,1,1,1,1,1,1,1,1,1,1,1,1,1,1,1,1,1,1,1,1,1,1,1,1,1,1,1,	()	0.0344827586207	0.0332936979786	0.0368608799049	0.965517241379
96814356	96805061	96827890	29	1,1,1,1,1,1,1,1,1,1,1,1,1,1,1,1,1,1,1,1,1,1,1,1,1,1,1,1,1,	()	0.0344827586207	0.0332936979786	0.0368608799049	0.965517241379
96822460	96806199	96835564	28	2,	(10,23,)	0.0368608799049	0.0321046373365	0.0368608799049	0.870967741935
96827890	96814356	96845439	28	2,	(10,23,)	0.0368608799049	0.0321046373365	0.0368608799049	0.870967741935
96835564	96822460	96852366	29	1,1,1,1,1,1,1,1,1,1,1,1,1,1,1,1,1,1,1,1,1,1,1,1,1,1,1,1,1,	()	0.0344827586207	0.0332936979786	0.0368608799049	0.965517241379
96845439	96827890	96864305	29	1,1,1,1,1,1,1,1,1,1,1,1,1,1,1,1,1,1,1,1,1,1,1,1,1,1,1,1,1,	()	0.0344827586207	0.0332936979786	0.0368608799049	0.965517241379
96852366	96835564	96893817	29	1,1,1,1,1,1,1,1,1,1,1,1,1,1,1,1,1,1,1,1,1,1,1,1,1,1,1,1,1,	()	0.0344827586207	0.0332936979786	0.0368608799049	0.965517241379
96864305	96845439	96904041	29	1,1,1,1,1,1,1,1,1,1,1,1,1,1,1,1,1,1,1,1,1,1,1,1,1,1,1,1,1,	()	0.0344827586207	0.0332936979786	0.0368608799049	0.965517241379
96893817	96852366	96915322	28	2,	(16,25,)	0.0368608799049	0.0321046373365	0.0368608799049	0.870967741935
96904041	96864305	96924879	28	2,	(16,25,)	0.0368608799049	0.0321046373365	0.0368608799049	0.870967741935
96915322	96893817	96933361	28	2,	(16,25,)	0.0368608799049	0.0321046373365	0.0368608799049	0.870967741935
96924879	96904041	96942367	28	2,	(16,25,)	0.0368608799049	0.0321046373365	0.0368608799049	0.870967741935
96933361	96915322	96951560	23	4,3,2,	(6,19,20,28,)(8,16,25,)(10,23,)	0.0582639714625	0.0392390011891	0.0868014268728	0.673469387755
96942367	96924879	96962485	25	3,2,2,	(8,16,25,)(6,20,)(10,23,)	0.0463733650416	0.0356718192628	0.0606420927467	0.769230769231
96951560	96933361	96971930	28	2,	(10,23,)	0.0368608799049	0.0321046373365	0.0368608799049	0.870967741935
96962485	96942367	96981145	27	3,	(10,15,23,)	0.0416171224732	0.0309155766944	0.0416171224732	0.742857142857
96971930	96951560	96988779	27	3,	(10,15,23,)	0.0416171224732	0.0309155766944	0.0416171224732	0.742857142857
96981145	96962485	96992245	27	3,	(10,15,23,)	0.0416171224732	0.0309155766944	0.0416171224732	0.742857142857
96988779	96971930	97000823	27	2,2,	(6,20,)(10,15,)	0.0392390011891	0.0344827586207	0.0487514863258	0.878787878788
96992245	96981145	97008254	27	2,2,	(6,20,)(10,15,)	0.0392390011891	0.0344827586207	0.0487514863258	0.878787878788
97000823	96988779	97018123	26	2,2,2,	(6,20,)(12,24,)(10,15,)	0.0416171224732	0.0368608799049	0.05112960761	0.885714285714
97008254	96992245	97029569	26	2,2,2,	(6,20,)(12,24,)(16,27,)	0.0416171224732	0.0368608799049	0.05112960761	0.885714285714
97018123	97000823	97040544	23	3,3,2,2,	(12,22,24,)(8,16,27,)(6,20,)(15,23,)	0.0535077288942	0.0428061831153	0.0749108204518	0.8
97029569	97008254	97050229	22	3,3,2,2,2,	(12,22,24,)(8,16,27,)(6,20,)(19,28,)(15,23,)	0.0558858501784	0.0451843043995	0.077288941736	0.808510638298
97040544	97018123	97056528	23	3,2,2,2,2,	(8,16,27,)(6,20,)(22,24,)(19,28,)(15,23,)	0.05112960761	0.0404280618312	0.0653983353151	0.790697674419
97050229	97029569	97071269	29	1,1,1,1,1,1,1,1,1,1,1,1,1,1,1,1,1,1,1,1,1,1,1,1,1,1,1,1,1,	()	0.0344827586207	0.0332936979786	0.0368608799049	0.965517241379
97056528	97040544	97078279	29	1,1,1,1,1,1,1,1,1,1,1,1,1,1,1,1,1,1,1,1,1,1,1,1,1,1,1,1,1,	()	0.0344827586207	0.0332936979786	0.0368608799049	0.965517241379
97071269	97050229	97094588	29	1,1,1,1,1,1,1,1,1,1,1,1,1,1,1,1,1,1,1,1,1,1,1,1,1,1,1,1,1,	()	0.0344827586207	0.0332936979786	0.0368608799049	0.965517241379
97078279	97056528	97109118	29	1,1,1,1,1,1,1,1,1,1,1,1,1,1,1,1,1,1,1,1,1,1,1,1,1,1,1,1,1,	()	0.0344827586207	0.0332936979786	0.0368608799049	0.965517241379
97094588	97071269	97118072	27	2,2,	(19,28,)(7,15,)	0.0392390011891	0.0344827586207	0.0487514863258	0.878787878788
97109118	97078279	97124611	26	2,2,2,	(7,14,)(12,24,)(19,28,)	0.0416171224732	0.0368608799049	0.05112960761	0.885714285714
97118072	97094588	97135897	24	3,2,2,2,	(10,15,23,)(7,14,)(19,28,)(12,24,)	0.0487514863258	0.038049940547	0.0630202140309	0.780487804878
97124611	97109118	97142997	25	3,2,2,	(10,15,23,)(16,27,)(12,24,)	0.0463733650416	0.0356718192628	0.0606420927467	0.769230769231
97135897	97118072	97159191	26	3,2,	(10,15,23,)(16,27,)	0.0439952437574	0.0332936979786	0.0582639714625	0.756756756757
97142997	97124611	97174414	28	2,	(15,23,)	0.0368608799049	0.0321046373365	0.0368608799049	0.870967741935
97159191	97135897	97191544	29	1,1,1,1,1,1,1,1,1,1,1,1,1,1,1,1,1,1,1,1,1,1,1,1,1,1,1,1,1,	()	0.0344827586207	0.0332936979786	0.0368608799049	0.965517241379
97174414	97142997	97204852	29	1,1,1,1,1,1,1,1,1,1,1,1,1,1,1,1,1,1,1,1,1,1,1,1,1,1,1,1,1,	()	0.0344827586207	0.0332936979786	0.0368608799049	0.965517241379
97191544	97159191	97216265	29	1,1,1,1,1,1,1,1,1,1,1,1,1,1,1,1,1,1,1,1,1,1,1,1,1,1,1,1,1,	()	0.0344827586207	0.0332936979786	0.0368608799049	0.965517241379
97204852	97174414	97226546	27	2,2,	(8,25,)(10,15,)	0.0392390011891	0.0344827586207	0.0487514863258	0.878787878788
97216265	97191544	97232502	28	2,	(10,15,)	0.0368608799049	0.0321046373365	0.0368608799049	0.870967741935
97226546	97204852	97242435	28	2,	(9,23,)	0.0368608799049	0.0321046373365	0.0368608799049	0.870967741935
97232502	97216265	97257362	29	1,1,1,1,1,1,1,1,1,1,1,1,1,1,1,1,1,1,1,1,1,1,1,1,1,1,1,1,1,	()	0.0344827586207	0.0332936979786	0.0368608799049	0.965517241379
97242435	97226546	97271881	29	1,1,1,1,1,1,1,1,1,1,1,1,1,1,1,1,1,1,1,1,1,1,1,1,1,1,1,1,1,	()	0.0344827586207	0.0332936979786	0.0368608799049	0.965517241379
97257362	97232502	97278608	29	1,1,1,1,1,1,1,1,1,1,1,1,1,1,1,1,1,1,1,1,1,1,1,1,1,1,1,1,1,	()	0.0344827586207	0.0332936979786	0.0368608799049	0.965517241379
97271881	97242435	97284437	29	1,1,1,1,1,1,1,1,1,1,1,1,1,1,1,1,1,1,1,1,1,1,1,1,1,1,1,1,1,	()	0.0344827586207	0.0332936979786	0.0368608799049	0.965517241379
97278608	97257362	97291621	29	1,1,1,1,1,1,1,1,1,1,1,1,1,1,1,1,1,1,1,1,1,1,1,1,1,1,1,1,1,	()	0.0344827586207	0.0332936979786	0.0368608799049	0.965517241379
97284437	97271881	97299821	28	2,	(2,9,)	0.0368608799049	0.0321046373365	0.0368608799049	0.870967741935
97291621	97278608	97307660	28	2,	(10,23,)	0.0368608799049	0.0321046373365	0.0368608799049	0.870967741935
97299821	97284437	97315482	24	3,3,2,	(9,10,23,)(8,16,25,)(14,21,)	0.05112960761	0.0404280618312	0.0725326991677	0.790697674419
97307660	97291621	97322626	25	3,2,2,	(8,16,25,)(14,21,)(9,10,)	0.0463733650416	0.0356718192628	0.0606420927467	0.769230769231
97315482	97299821	97330291	25	3,2,2,	(8,16,25,)(14,21,)(9,10,)	0.0463733650416	0.0356718192628	0.0606420927467	0.769230769231
97322626	97307660	97333112	26	2,2,2,	(14,21,)(8,16,)(9,10,)	0.0416171224732	0.0368608799049	0.05112960761	0.885714285714
97330291	97315482	97339516	25	3,2,2,	(8,16,27,)(9,10,)(14,21,)	0.0463733650416	0.0356718192628	0.0606420927467	0.769230769231
97333112	97322626	97346533	25	2,2,2,2,	(8,25,)(14,21,)(16,27,)(19,28,)	0.0439952437574	0.0392390011891	0.0535077288942	0.891891891892
97339516	97330291	97355974	25	3,2,2,	(8,16,27,)(14,21,)(13,15,)	0.0463733650416	0.0356718192628	0.0606420927467	0.769230769231
97346533	97333112	97365155	24	4,2,2,	(8,16,25,27,)(14,21,)(13,15,)	0.0535077288942	0.0344827586207	0.0725326991677	0.644444444444
97355974	97339516	97370261	25	4,2,	(8,16,25,27,)(13,15,)	0.05112960761	0.0321046373365	0.0701545778835	0.627906976744
97365155	97346533	97372204	25	4,2,	(8,16,25,27,)(13,15,)	0.05112960761	0.0321046373365	0.0701545778835	0.627906976744
97370261	97355974	97374957	24	4,2,2,	(8,16,25,27,)(19,28,)(13,15,)	0.0535077288942	0.0344827586207	0.0725326991677	0.644444444444
97372204	97365155	97385686	23	4,3,2,	(8,16,25,27,)(9,10,23,)(13,15,)	0.0582639714625	0.0392390011891	0.0868014268728	0.673469387755
97374957	97370261	97397865	25	3,2,2,	(16,25,27,)(10,23,)(13,15,)	0.0463733650416	0.0356718192628	0.0606420927467	0.769230769231
97385686	97372204	97406421	26	3,2,	(16,25,27,)(10,23,)	0.0439952437574	0.0332936979786	0.0582639714625	0.756756756757
97397865	97374957	97416883	26	3,2,	(16,25,27,)(10,23,)	0.0439952437574	0.0332936979786	0.0582639714625	0.756756756757
97406421	97385686	97424879	28	2,	(16,25,)	0.0368608799049	0.0321046373365	0.0368608799049	0.870967741935
97416883	97397865	97436349	27	3,	(8,16,25,)	0.0416171224732	0.0309155766944	0.0416171224732	0.742857142857
97424879	97406421	97446387	27	2,2,	(16,25,)(2,20,)	0.0392390011891	0.0344827586207	0.0487514863258	0.878787878788
97436349	97416883	97455861	26	2,2,2,	(2,20,)(13,15,)(16,25,)	0.0416171224732	0.0368608799049	0.05112960761	0.885714285714
97446387	97424879	97462854	25	3,3,	(16,25,27,)(9,10,23,)	0.0487514863258	0.038049940547	0.0701545778835	0.780487804878
97455861	97436349	97476274	28	2,	(16,25,)	0.0368608799049	0.0321046373365	0.0368608799049	0.870967741935
97462854	97446387	97480820	29	1,1,1,1,1,1,1,1,1,1,1,1,1,1,1,1,1,1,1,1,1,1,1,1,1,1,1,1,1,	()	0.0344827586207	0.0332936979786	0.0368608799049	0.965517241379
97476274	97455861	97491125	28	2,	(14,21,)	0.0368608799049	0.0321046373365	0.0368608799049	0.870967741935
97480820	97462854	97502729	28	2,	(14,21,)	0.0368608799049	0.0321046373365	0.0368608799049	0.870967741935
97491125	97476274	97521107	29	1,1,1,1,1,1,1,1,1,1,1,1,1,1,1,1,1,1,1,1,1,1,1,1,1,1,1,1,1,	()	0.0344827586207	0.0332936979786	0.0368608799049	0.965517241379
97502729	97480820	97534910	29	1,1,1,1,1,1,1,1,1,1,1,1,1,1,1,1,1,1,1,1,1,1,1,1,1,1,1,1,1,	()	0.0344827586207	0.0332936979786	0.0368608799049	0.965517241379
97521107	97491125	97544459	29	1,1,1,1,1,1,1,1,1,1,1,1,1,1,1,1,1,1,1,1,1,1,1,1,1,1,1,1,1,	()	0.0344827586207	0.0332936979786	0.0368608799049	0.965517241379
97534910	97502729	97551783	29	1,1,1,1,1,1,1,1,1,1,1,1,1,1,1,1,1,1,1,1,1,1,1,1,1,1,1,1,1,	()	0.0344827586207	0.0332936979786	0.0368608799049	0.965517241379
97544459	97521107	97567296	29	1,1,1,1,1,1,1,1,1,1,1,1,1,1,1,1,1,1,1,1,1,1,1,1,1,1,1,1,1,	()	0.0344827586207	0.0332936979786	0.0368608799049	0.965517241379
97551783	97534910	97578033	28	2,	(8,25,)	0.0368608799049	0.0321046373365	0.0368608799049	0.870967741935
97567296	97544459	97587614	28	2,	(8,25,)	0.0368608799049	0.0321046373365	0.0368608799049	0.870967741935
97578033	97551783	97595168	27	2,2,	(19,28,)(9,23,)	0.0392390011891	0.0344827586207	0.0487514863258	0.878787878788
97587614	97567296	97600779	27	2,2,	(9,23,)(19,28,)	0.0392390011891	0.0344827586207	0.0487514863258	0.878787878788
97595168	97578033	97614426	27	2,2,	(8,16,)(9,23,)	0.0392390011891	0.0344827586207	0.0487514863258	0.878787878788
97600779	97587614	97624194	28	2,	(8,16,)	0.0368608799049	0.0321046373365	0.0368608799049	0.870967741935
97614426	97595168	97631835	29	1,1,1,1,1,1,1,1,1,1,1,1,1,1,1,1,1,1,1,1,1,1,1,1,1,1,1,1,1,	()	0.0344827586207	0.0332936979786	0.0368608799049	0.965517241379
97624194	97600779	97640062	29	1,1,1,1,1,1,1,1,1,1,1,1,1,1,1,1,1,1,1,1,1,1,1,1,1,1,1,1,1,	()	0.0344827586207	0.0332936979786	0.0368608799049	0.965517241379
97631835	97614426	97650718	29	1,1,1,1,1,1,1,1,1,1,1,1,1,1,1,1,1,1,1,1,1,1,1,1,1,1,1,1,1,	()	0.0344827586207	0.0332936979786	0.0368608799049	0.965517241379
97640062	97624194	97665454	29	1,1,1,1,1,1,1,1,1,1,1,1,1,1,1,1,1,1,1,1,1,1,1,1,1,1,1,1,1,	()	0.0344827586207	0.0332936979786	0.0368608799049	0.965517241379
97650718	97631835	97675987	29	1,1,1,1,1,1,1,1,1,1,1,1,1,1,1,1,1,1,1,1,1,1,1,1,1,1,1,1,1,	()	0.0344827586207	0.0332936979786	0.0368608799049	0.965517241379
97665454	97640062	97684958	29	1,1,1,1,1,1,1,1,1,1,1,1,1,1,1,1,1,1,1,1,1,1,1,1,1,1,1,1,1,	()	0.0344827586207	0.0332936979786	0.0368608799049	0.965517241379
97675987	97650718	97696008	29	1,1,1,1,1,1,1,1,1,1,1,1,1,1,1,1,1,1,1,1,1,1,1,1,1,1,1,1,1,	()	0.0344827586207	0.0332936979786	0.0368608799049	0.965517241379
97684958	97665454	97719608	29	1,1,1,1,1,1,1,1,1,1,1,1,1,1,1,1,1,1,1,1,1,1,1,1,1,1,1,1,1,	()	0.0344827586207	0.0332936979786	0.0368608799049	0.965517241379
97696008	97675987	97727371	26	2,2,2,	(16,25,)(11,24,)(6,15,)	0.0416171224732	0.0368608799049	0.05112960761	0.885714285714
97719608	97684958	97737576	27	2,2,	(6,15,)(11,24,)	0.0392390011891	0.0344827586207	0.0487514863258	0.878787878788
97727371	97696008	97747718	26	2,2,2,	(19,28,)(6,15,)(11,24,)	0.0416171224732	0.0368608799049	0.05112960761	0.885714285714
97737576	97719608	97754861	29	1,1,1,1,1,1,1,1,1,1,1,1,1,1,1,1,1,1,1,1,1,1,1,1,1,1,1,1,1,	()	0.0344827586207	0.0332936979786	0.0368608799049	0.965517241379
97747718	97727371	97757870	29	1,1,1,1,1,1,1,1,1,1,1,1,1,1,1,1,1,1,1,1,1,1,1,1,1,1,1,1,1,	()	0.0344827586207	0.0332936979786	0.0368608799049	0.965517241379
97754861	97737576	97764699	29	1,1,1,1,1,1,1,1,1,1,1,1,1,1,1,1,1,1,1,1,1,1,1,1,1,1,1,1,1,	()	0.0344827586207	0.0332936979786	0.0368608799049	0.965517241379
97757870	97747718	97768312	29	1,1,1,1,1,1,1,1,1,1,1,1,1,1,1,1,1,1,1,1,1,1,1,1,1,1,1,1,1,	()	0.0344827586207	0.0332936979786	0.0368608799049	0.965517241379
97764699	97754861	97776783	29	1,1,1,1,1,1,1,1,1,1,1,1,1,1,1,1,1,1,1,1,1,1,1,1,1,1,1,1,1,	()	0.0344827586207	0.0332936979786	0.0368608799049	0.965517241379
97768312	97757870	97782324	29	1,1,1,1,1,1,1,1,1,1,1,1,1,1,1,1,1,1,1,1,1,1,1,1,1,1,1,1,1,	()	0.0344827586207	0.0332936979786	0.0368608799049	0.965517241379
97776783	97764699	97788437	29	1,1,1,1,1,1,1,1,1,1,1,1,1,1,1,1,1,1,1,1,1,1,1,1,1,1,1,1,1,	()	0.0344827586207	0.0332936979786	0.0368608799049	0.965517241379
97782324	97768312	97794657	29	1,1,1,1,1,1,1,1,1,1,1,1,1,1,1,1,1,1,1,1,1,1,1,1,1,1,1,1,1,	()	0.0344827586207	0.0332936979786	0.0368608799049	0.965517241379
97788437	97776783	97802927	29	1,1,1,1,1,1,1,1,1,1,1,1,1,1,1,1,1,1,1,1,1,1,1,1,1,1,1,1,1,	()	0.0344827586207	0.0332936979786	0.0368608799049	0.965517241379
97794657	97782324	97806607	28	2,	(6,15,)	0.0368608799049	0.0321046373365	0.0368608799049	0.870967741935
97802927	97788437	97811830	28	2,	(6,15,)	0.0368608799049	0.0321046373365	0.0368608799049	0.870967741935
97806607	97794657	97817569	29	1,1,1,1,1,1,1,1,1,1,1,1,1,1,1,1,1,1,1,1,1,1,1,1,1,1,1,1,1,	()	0.0344827586207	0.0332936979786	0.0368608799049	0.965517241379
97811830	97802927	97822953	28	2,	(8,9,)	0.0368608799049	0.0321046373365	0.0368608799049	0.870967741935
97817569	97806607	97836311	29	1,1,1,1,1,1,1,1,1,1,1,1,1,1,1,1,1,1,1,1,1,1,1,1,1,1,1,1,1,	()	0.0344827586207	0.0332936979786	0.0368608799049	0.965517241379
97822953	97811830	97846426	29	1,1,1,1,1,1,1,1,1,1,1,1,1,1,1,1,1,1,1,1,1,1,1,1,1,1,1,1,1,	()	0.0344827586207	0.0332936979786	0.0368608799049	0.965517241379
97836311	97817569	97851235	28	2,	(6,15,)	0.0368608799049	0.0321046373365	0.0368608799049	0.870967741935
97846426	97822953	97856284	28	2,	(6,15,)	0.0368608799049	0.0321046373365	0.0368608799049	0.870967741935
97851235	97836311	97862628	28	2,	(6,15,)	0.0368608799049	0.0321046373365	0.0368608799049	0.870967741935
97856284	97846426	97868880	29	1,1,1,1,1,1,1,1,1,1,1,1,1,1,1,1,1,1,1,1,1,1,1,1,1,1,1,1,1,	()	0.0344827586207	0.0332936979786	0.0368608799049	0.965517241379
97862628	97851235	97877736	29	1,1,1,1,1,1,1,1,1,1,1,1,1,1,1,1,1,1,1,1,1,1,1,1,1,1,1,1,1,	()	0.0344827586207	0.0332936979786	0.0368608799049	0.965517241379
97868880	97856284	97886590	29	1,1,1,1,1,1,1,1,1,1,1,1,1,1,1,1,1,1,1,1,1,1,1,1,1,1,1,1,1,	()	0.0344827586207	0.0332936979786	0.0368608799049	0.965517241379
97877736	97862628	97890467	29	1,1,1,1,1,1,1,1,1,1,1,1,1,1,1,1,1,1,1,1,1,1,1,1,1,1,1,1,1,	()	0.0344827586207	0.0332936979786	0.0368608799049	0.965517241379
97886590	97868880	97903021	28	2,	(19,21,)	0.0368608799049	0.0321046373365	0.0368608799049	0.870967741935
97890467	97877736	97922711	28	2,	(19,21,)	0.0368608799049	0.0321046373365	0.0368608799049	0.870967741935
97903021	97886590	97936908	29	1,1,1,1,1,1,1,1,1,1,1,1,1,1,1,1,1,1,1,1,1,1,1,1,1,1,1,1,1,	()	0.0344827586207	0.0332936979786	0.0368608799049	0.965517241379
97922711	97890467	97950278	29	1,1,1,1,1,1,1,1,1,1,1,1,1,1,1,1,1,1,1,1,1,1,1,1,1,1,1,1,1,	()	0.0344827586207	0.0332936979786	0.0368608799049	0.965517241379
97936908	97903021	97954459	29	1,1,1,1,1,1,1,1,1,1,1,1,1,1,1,1,1,1,1,1,1,1,1,1,1,1,1,1,1,	()	0.0344827586207	0.0332936979786	0.0368608799049	0.965517241379
97950278	97922711	97959773	29	1,1,1,1,1,1,1,1,1,1,1,1,1,1,1,1,1,1,1,1,1,1,1,1,1,1,1,1,1,	()	0.0344827586207	0.0332936979786	0.0368608799049	0.965517241379
97954459	97936908	97972240	29	1,1,1,1,1,1,1,1,1,1,1,1,1,1,1,1,1,1,1,1,1,1,1,1,1,1,1,1,1,	()	0.0344827586207	0.0332936979786	0.0368608799049	0.965517241379
97959773	97950278	97983728	29	1,1,1,1,1,1,1,1,1,1,1,1,1,1,1,1,1,1,1,1,1,1,1,1,1,1,1,1,1,	()	0.0344827586207	0.0332936979786	0.0368608799049	0.965517241379
97972240	97954459	97990718	29	1,1,1,1,1,1,1,1,1,1,1,1,1,1,1,1,1,1,1,1,1,1,1,1,1,1,1,1,1,	()	0.0344827586207	0.0332936979786	0.0368608799049	0.965517241379
97983728	97959773	98002930	29	1,1,1,1,1,1,1,1,1,1,1,1,1,1,1,1,1,1,1,1,1,1,1,1,1,1,1,1,1,	()	0.0344827586207	0.0332936979786	0.0368608799049	0.965517241379
97990718	97972240	98014634	29	1,1,1,1,1,1,1,1,1,1,1,1,1,1,1,1,1,1,1,1,1,1,1,1,1,1,1,1,1,	()	0.0344827586207	0.0332936979786	0.0368608799049	0.965517241379
98002930	97983728	98022469	29	1,1,1,1,1,1,1,1,1,1,1,1,1,1,1,1,1,1,1,1,1,1,1,1,1,1,1,1,1,	()	0.0344827586207	0.0332936979786	0.0368608799049	0.965517241379
98014634	97990718	98032239	29	1,1,1,1,1,1,1,1,1,1,1,1,1,1,1,1,1,1,1,1,1,1,1,1,1,1,1,1,1,	()	0.0344827586207	0.0332936979786	0.0368608799049	0.965517241379
98022469	98002930	98043425	29	1,1,1,1,1,1,1,1,1,1,1,1,1,1,1,1,1,1,1,1,1,1,1,1,1,1,1,1,1,	()	0.0344827586207	0.0332936979786	0.0368608799049	0.965517241379
98032239	98014634	98053987	29	1,1,1,1,1,1,1,1,1,1,1,1,1,1,1,1,1,1,1,1,1,1,1,1,1,1,1,1,1,	()	0.0344827586207	0.0332936979786	0.0368608799049	0.965517241379
98043425	98022469	98068622	28	2,	(18,24,)	0.0368608799049	0.0321046373365	0.0368608799049	0.870967741935
98053987	98032239	98074464	28	2,	(12,19,)	0.0368608799049	0.0321046373365	0.0368608799049	0.870967741935
98068622	98043425	98085394	29	1,1,1,1,1,1,1,1,1,1,1,1,1,1,1,1,1,1,1,1,1,1,1,1,1,1,1,1,1,	()	0.0344827586207	0.0332936979786	0.0368608799049	0.965517241379
98074464	98053987	98093633	29	1,1,1,1,1,1,1,1,1,1,1,1,1,1,1,1,1,1,1,1,1,1,1,1,1,1,1,1,1,	()	0.0344827586207	0.0332936979786	0.0368608799049	0.965517241379
98085394	98068622	98103020	29	1,1,1,1,1,1,1,1,1,1,1,1,1,1,1,1,1,1,1,1,1,1,1,1,1,1,1,1,1,	()	0.0344827586207	0.0332936979786	0.0368608799049	0.965517241379
98093633	98074464	98112913	29	1,1,1,1,1,1,1,1,1,1,1,1,1,1,1,1,1,1,1,1,1,1,1,1,1,1,1,1,1,	()	0.0344827586207	0.0332936979786	0.0368608799049	0.965517241379
98103020	98085394	98117304	29	1,1,1,1,1,1,1,1,1,1,1,1,1,1,1,1,1,1,1,1,1,1,1,1,1,1,1,1,1,	()	0.0344827586207	0.0332936979786	0.0368608799049	0.965517241379
98112913	98093633	98124101	29	1,1,1,1,1,1,1,1,1,1,1,1,1,1,1,1,1,1,1,1,1,1,1,1,1,1,1,1,1,	()	0.0344827586207	0.0332936979786	0.0368608799049	0.965517241379
98117304	98103020	98127983	28	2,	(8,16,)	0.0368608799049	0.0321046373365	0.0368608799049	0.870967741935
98124101	98112913	98134616	28	2,	(8,16,)	0.0368608799049	0.0321046373365	0.0368608799049	0.870967741935
98127983	98117304	98140253	28	2,	(8,16,)	0.0368608799049	0.0321046373365	0.0368608799049	0.870967741935
98134616	98124101	98145869	28	2,	(8,16,)	0.0368608799049	0.0321046373365	0.0368608799049	0.870967741935
98140253	98127983	98152049	28	2,	(8,16,)	0.0368608799049	0.0321046373365	0.0368608799049	0.870967741935
98145869	98134616	98157063	28	2,	(8,16,)	0.0368608799049	0.0321046373365	0.0368608799049	0.870967741935
98152049	98140253	98159395	27	2,2,	(8,16,)(12,19,)	0.0392390011891	0.0344827586207	0.0487514863258	0.878787878788
98157063	98145869	98162700	27	2,2,	(12,19,)(8,16,)	0.0392390011891	0.0344827586207	0.0487514863258	0.878787878788
98159395	98152049	98168083	26	2,2,2,	(1,10,)(8,16,)(12,19,)	0.0416171224732	0.0368608799049	0.05112960761	0.885714285714
98162700	98157063	98172416	26	2,2,2,	(8,16,)(12,19,)(1,10,)	0.0416171224732	0.0368608799049	0.05112960761	0.885714285714
98168083	98159395	98175871	29	1,1,1,1,1,1,1,1,1,1,1,1,1,1,1,1,1,1,1,1,1,1,1,1,1,1,1,1,1,	()	0.0344827586207	0.0332936979786	0.0368608799049	0.965517241379
98172416	98162700	98178843	29	1,1,1,1,1,1,1,1,1,1,1,1,1,1,1,1,1,1,1,1,1,1,1,1,1,1,1,1,1,	()	0.0344827586207	0.0332936979786	0.0368608799049	0.965517241379
98175871	98168083	98179947	29	1,1,1,1,1,1,1,1,1,1,1,1,1,1,1,1,1,1,1,1,1,1,1,1,1,1,1,1,1,	()	0.0344827586207	0.0332936979786	0.0368608799049	0.965517241379
98178843	98172416	98183848	29	1,1,1,1,1,1,1,1,1,1,1,1,1,1,1,1,1,1,1,1,1,1,1,1,1,1,1,1,1,	()	0.0344827586207	0.0332936979786	0.0368608799049	0.965517241379
98179947	98175871	98191420	29	1,1,1,1,1,1,1,1,1,1,1,1,1,1,1,1,1,1,1,1,1,1,1,1,1,1,1,1,1,	()	0.0344827586207	0.0332936979786	0.0368608799049	0.965517241379
98183848	98178843	98197042	29	1,1,1,1,1,1,1,1,1,1,1,1,1,1,1,1,1,1,1,1,1,1,1,1,1,1,1,1,1,	()	0.0344827586207	0.0332936979786	0.0368608799049	0.965517241379
98191420	98179947	98203795	28	2,	(12,24,)	0.0368608799049	0.0321046373365	0.0368608799049	0.870967741935
98197042	98183848	98211492	28	2,	(12,24,)	0.0368608799049	0.0321046373365	0.0368608799049	0.870967741935
98203795	98191420	98215929	29	1,1,1,1,1,1,1,1,1,1,1,1,1,1,1,1,1,1,1,1,1,1,1,1,1,1,1,1,1,	()	0.0344827586207	0.0332936979786	0.0368608799049	0.965517241379
98211492	98197042	98220959	29	1,1,1,1,1,1,1,1,1,1,1,1,1,1,1,1,1,1,1,1,1,1,1,1,1,1,1,1,1,	()	0.0344827586207	0.0332936979786	0.0368608799049	0.965517241379
98215929	98203795	98223510	29	1,1,1,1,1,1,1,1,1,1,1,1,1,1,1,1,1,1,1,1,1,1,1,1,1,1,1,1,1,	()	0.0344827586207	0.0332936979786	0.0368608799049	0.965517241379
98220959	98211492	98226958	29	1,1,1,1,1,1,1,1,1,1,1,1,1,1,1,1,1,1,1,1,1,1,1,1,1,1,1,1,1,	()	0.0344827586207	0.0332936979786	0.0368608799049	0.965517241379
98223510	98215929	98229752	29	1,1,1,1,1,1,1,1,1,1,1,1,1,1,1,1,1,1,1,1,1,1,1,1,1,1,1,1,1,	()	0.0344827586207	0.0332936979786	0.0368608799049	0.965517241379
98226958	98220959	98232371	29	1,1,1,1,1,1,1,1,1,1,1,1,1,1,1,1,1,1,1,1,1,1,1,1,1,1,1,1,1,	()	0.0344827586207	0.0332936979786	0.0368608799049	0.965517241379
98229752	98223510	98237381	29	1,1,1,1,1,1,1,1,1,1,1,1,1,1,1,1,1,1,1,1,1,1,1,1,1,1,1,1,1,	()	0.0344827586207	0.0332936979786	0.0368608799049	0.965517241379
98232371	98226958	98241068	28	2,	(8,16,)	0.0368608799049	0.0321046373365	0.0368608799049	0.870967741935
98237381	98229752	98245805	27	3,	(8,13,16,)	0.0416171224732	0.0309155766944	0.0416171224732	0.742857142857
98241068	98232371	98250742	29	1,1,1,1,1,1,1,1,1,1,1,1,1,1,1,1,1,1,1,1,1,1,1,1,1,1,1,1,1,	()	0.0344827586207	0.0332936979786	0.0368608799049	0.965517241379
98245805	98237381	98265066	29	1,1,1,1,1,1,1,1,1,1,1,1,1,1,1,1,1,1,1,1,1,1,1,1,1,1,1,1,1,	()	0.0344827586207	0.0332936979786	0.0368608799049	0.965517241379
98250742	98241068	98272873	29	1,1,1,1,1,1,1,1,1,1,1,1,1,1,1,1,1,1,1,1,1,1,1,1,1,1,1,1,1,	()	0.0344827586207	0.0332936979786	0.0368608799049	0.965517241379
98265066	98245805	98282757	29	1,1,1,1,1,1,1,1,1,1,1,1,1,1,1,1,1,1,1,1,1,1,1,1,1,1,1,1,1,	()	0.0344827586207	0.0332936979786	0.0368608799049	0.965517241379
98272873	98250742	98294136	28	2,	(21,28,)	0.0368608799049	0.0321046373365	0.0368608799049	0.870967741935
98282757	98265066	98300650	27	3,	(9,21,28,)	0.0416171224732	0.0309155766944	0.0416171224732	0.742857142857
98294136	98272873	98305738	27	3,	(9,21,28,)	0.0416171224732	0.0309155766944	0.0416171224732	0.742857142857
98300650	98282757	98309908	26	4,	(9,15,21,28,)	0.0487514863258	0.0297265160523	0.0487514863258	0.609756097561
98305738	98294136	98315365	26	4,	(9,15,21,28,)	0.0487514863258	0.0297265160523	0.0487514863258	0.609756097561
98309908	98300650	98320300	26	4,	(9,15,21,28,)	0.0487514863258	0.0297265160523	0.0487514863258	0.609756097561
98315365	98305738	98325651	27	3,	(15,21,28,)	0.0416171224732	0.0309155766944	0.0416171224732	0.742857142857
98320300	98309908	98334025	27	3,	(15,21,28,)	0.0416171224732	0.0309155766944	0.0416171224732	0.742857142857
98325651	98315365	98345935	27	3,	(15,21,28,)	0.0416171224732	0.0309155766944	0.0416171224732	0.742857142857
98334025	98320300	98356496	27	3,	(15,21,28,)	0.0416171224732	0.0309155766944	0.0416171224732	0.742857142857
98345935	98325651	98365991	26	3,2,	(15,21,28,)(9,13,)	0.0439952437574	0.0332936979786	0.0582639714625	0.756756756757
98356496	98334025	98373574	26	3,2,	(15,21,28,)(9,13,)	0.0439952437574	0.0332936979786	0.0582639714625	0.756756756757
98365991	98345935	98380929	26	4,	(9,15,21,28,)	0.0487514863258	0.0297265160523	0.0487514863258	0.609756097561
98373574	98356496	98386012	24	5,2,	(9,15,21,22,28,)(10,14,)	0.0606420927467	0.0309155766944	0.0844233055886	0.509803921569
98380929	98365991	98391147	24	5,2,	(9,15,21,22,28,)(10,14,)	0.0606420927467	0.0309155766944	0.0844233055886	0.509803921569
98386012	98373574	98396982	24	5,2,	(9,15,21,22,28,)(10,14,)	0.0606420927467	0.0309155766944	0.0844233055886	0.509803921569
98391147	98380929	98403530	27	3,	(9,15,28,)	0.0416171224732	0.0309155766944	0.0416171224732	0.742857142857
98396982	98386012	98407476	26	3,2,	(9,13,28,)(10,17,)	0.0439952437574	0.0332936979786	0.0582639714625	0.756756756757
98403530	98391147	98415693	26	4,	(9,13,16,28,)	0.0487514863258	0.0297265160523	0.0487514863258	0.609756097561
98407476	98396982	98421633	26	4,	(9,13,16,28,)	0.0487514863258	0.0297265160523	0.0487514863258	0.609756097561
98415693	98403530	98427217	29	1,1,1,1,1,1,1,1,1,1,1,1,1,1,1,1,1,1,1,1,1,1,1,1,1,1,1,1,1,	()	0.0344827586207	0.0332936979786	0.0368608799049	0.965517241379
98421633	98407476	98433712	29	1,1,1,1,1,1,1,1,1,1,1,1,1,1,1,1,1,1,1,1,1,1,1,1,1,1,1,1,1,	()	0.0344827586207	0.0332936979786	0.0368608799049	0.965517241379
98427217	98415693	98440937	28	2,	(9,21,)	0.0368608799049	0.0321046373365	0.0368608799049	0.870967741935
98433712	98421633	98452554	28	2,	(9,21,)	0.0368608799049	0.0321046373365	0.0368608799049	0.870967741935
98440937	98427217	98466199	26	4,	(9,13,21,28,)	0.0487514863258	0.0297265160523	0.0487514863258	0.609756097561
98452554	98433712	98477382	28	2,	(9,28,)	0.0368608799049	0.0321046373365	0.0368608799049	0.870967741935
98466199	98440937	98485799	29	1,1,1,1,1,1,1,1,1,1,1,1,1,1,1,1,1,1,1,1,1,1,1,1,1,1,1,1,1,	()	0.0344827586207	0.0332936979786	0.0368608799049	0.965517241379
98477382	98452554	98498780	29	1,1,1,1,1,1,1,1,1,1,1,1,1,1,1,1,1,1,1,1,1,1,1,1,1,1,1,1,1,	()	0.0344827586207	0.0332936979786	0.0368608799049	0.965517241379
98485799	98466199	98511744	28	2,	(6,16,)	0.0368608799049	0.0321046373365	0.0368608799049	0.870967741935
98498780	98477382	98525266	28	2,	(6,16,)	0.0368608799049	0.0321046373365	0.0368608799049	0.870967741935
98511744	98485799	98532563	27	2,2,	(12,24,)(6,16,)	0.0392390011891	0.0344827586207	0.0487514863258	0.878787878788
98525266	98498780	98539066	24	4,2,2,	(9,13,21,28,)(12,24,)(6,16,)	0.0535077288942	0.0344827586207	0.0725326991677	0.644444444444
98532563	98511744	98558825	24	4,2,2,	(9,13,21,28,)(12,24,)(6,16,)	0.0535077288942	0.0344827586207	0.0725326991677	0.644444444444
98539066	98525266	98562017	25	4,2,	(9,13,21,28,)(12,24,)	0.05112960761	0.0321046373365	0.0701545778835	0.627906976744
98558825	98532563	98566696	28	2,	(12,24,)	0.0368608799049	0.0321046373365	0.0368608799049	0.870967741935
98562017	98539066	98573425	29	1,1,1,1,1,1,1,1,1,1,1,1,1,1,1,1,1,1,1,1,1,1,1,1,1,1,1,1,1,	()	0.0344827586207	0.0332936979786	0.0368608799049	0.965517241379
98566696	98558825	98739097	29	1,1,1,1,1,1,1,1,1,1,1,1,1,1,1,1,1,1,1,1,1,1,1,1,1,1,1,1,1,	()	0.0344827586207	0.0332936979786	0.0368608799049	0.965517241379
98573425	98562017	98742072	29	1,1,1,1,1,1,1,1,1,1,1,1,1,1,1,1,1,1,1,1,1,1,1,1,1,1,1,1,1,	()	0.0344827586207	0.0332936979786	0.0368608799049	0.965517241379
98739097	98566696	98753394	29	1,1,1,1,1,1,1,1,1,1,1,1,1,1,1,1,1,1,1,1,1,1,1,1,1,1,1,1,1,	()	0.0344827586207	0.0332936979786	0.0368608799049	0.965517241379
98742072	98573425	98762596	27	2,2,	(14,29,)(12,19,)	0.0392390011891	0.0344827586207	0.0487514863258	0.878787878788
98753394	98739097	98771161	28	2,	(12,19,)	0.0368608799049	0.0321046373365	0.0368608799049	0.870967741935
98762596	98742072	98775771	27	2,2,	(6,8,)(12,19,)	0.0392390011891	0.0344827586207	0.0487514863258	0.878787878788
98771161	98753394	98783595	27	2,2,	(12,19,)(6,8,)	0.0392390011891	0.0344827586207	0.0487514863258	0.878787878788
98775771	98762596	98796314	25	3,2,2,	(6,8,16,)(11,13,)(17,28,)	0.0463733650416	0.0356718192628	0.0606420927467	0.769230769231
98783595	98771161	98803861	27	2,2,	(8,16,)(17,28,)	0.0392390011891	0.0344827586207	0.0487514863258	0.878787878788
98796314	98775771	98811525	28	2,	(13,28,)	0.0368608799049	0.0321046373365	0.0368608799049	0.870967741935
98803861	98783595	98816473	28	2,	(13,28,)	0.0368608799049	0.0321046373365	0.0368608799049	0.870967741935
98811525	98796314	98824560	29	1,1,1,1,1,1,1,1,1,1,1,1,1,1,1,1,1,1,1,1,1,1,1,1,1,1,1,1,1,	()	0.0344827586207	0.0332936979786	0.0368608799049	0.965517241379
98816473	98803861	98829941	29	1,1,1,1,1,1,1,1,1,1,1,1,1,1,1,1,1,1,1,1,1,1,1,1,1,1,1,1,1,	()	0.0344827586207	0.0332936979786	0.0368608799049	0.965517241379
98824560	98811525	98838090	26	3,2,	(11,13,17,)(5,16,)	0.0439952437574	0.0332936979786	0.0582639714625	0.756756756757
98829941	98816473	98852514	29	1,1,1,1,1,1,1,1,1,1,1,1,1,1,1,1,1,1,1,1,1,1,1,1,1,1,1,1,1,	()	0.0344827586207	0.0332936979786	0.0368608799049	0.965517241379
98838090	98824560	98852901	29	1,1,1,1,1,1,1,1,1,1,1,1,1,1,1,1,1,1,1,1,1,1,1,1,1,1,1,1,1,	()	0.0344827586207	0.0332936979786	0.0368608799049	0.965517241379
98852514	98829941	98854354	29	1,1,1,1,1,1,1,1,1,1,1,1,1,1,1,1,1,1,1,1,1,1,1,1,1,1,1,1,1,	()	0.0344827586207	0.0332936979786	0.0368608799049	0.965517241379
98852901	98838090	98862542	29	1,1,1,1,1,1,1,1,1,1,1,1,1,1,1,1,1,1,1,1,1,1,1,1,1,1,1,1,1,	()	0.0344827586207	0.0332936979786	0.0368608799049	0.965517241379
98854354	98852514	98877555	29	1,1,1,1,1,1,1,1,1,1,1,1,1,1,1,1,1,1,1,1,1,1,1,1,1,1,1,1,1,	()	0.0344827586207	0.0332936979786	0.0368608799049	0.965517241379
98862542	98852901	98889961	29	1,1,1,1,1,1,1,1,1,1,1,1,1,1,1,1,1,1,1,1,1,1,1,1,1,1,1,1,1,	()	0.0344827586207	0.0332936979786	0.0368608799049	0.965517241379
98877555	98854354	98900509	26	2,2,2,	(9,18,)(11,28,)(14,29,)	0.0416171224732	0.0368608799049	0.05112960761	0.885714285714
98889961	98862542	98909033	27	2,2,	(11,28,)(9,18,)	0.0392390011891	0.0344827586207	0.0487514863258	0.878787878788
98900509	98877555	98916036	29	1,1,1,1,1,1,1,1,1,1,1,1,1,1,1,1,1,1,1,1,1,1,1,1,1,1,1,1,1,	()	0.0344827586207	0.0332936979786	0.0368608799049	0.965517241379
98909033	98889961	98924792	29	1,1,1,1,1,1,1,1,1,1,1,1,1,1,1,1,1,1,1,1,1,1,1,1,1,1,1,1,1,	()	0.0344827586207	0.0332936979786	0.0368608799049	0.965517241379
98916036	98900509	98927229	29	1,1,1,1,1,1,1,1,1,1,1,1,1,1,1,1,1,1,1,1,1,1,1,1,1,1,1,1,1,	()	0.0344827586207	0.0332936979786	0.0368608799049	0.965517241379
98924792	98909033	98931390	29	1,1,1,1,1,1,1,1,1,1,1,1,1,1,1,1,1,1,1,1,1,1,1,1,1,1,1,1,1,	()	0.0344827586207	0.0332936979786	0.0368608799049	0.965517241379
98927229	98916036	98937060	29	1,1,1,1,1,1,1,1,1,1,1,1,1,1,1,1,1,1,1,1,1,1,1,1,1,1,1,1,1,	()	0.0344827586207	0.0332936979786	0.0368608799049	0.965517241379
98931390	98924792	98950363	29	1,1,1,1,1,1,1,1,1,1,1,1,1,1,1,1,1,1,1,1,1,1,1,1,1,1,1,1,1,	()	0.0344827586207	0.0332936979786	0.0368608799049	0.965517241379
98937060	98927229	98958511	28	2,	(6,8,)	0.0368608799049	0.0321046373365	0.0368608799049	0.870967741935
98950363	98931390	98969834	28	2,	(6,8,)	0.0368608799049	0.0321046373365	0.0368608799049	0.870967741935
98958511	98937060	98979927	28	2,	(6,8,)	0.0368608799049	0.0321046373365	0.0368608799049	0.870967741935
98969834	98950363	98991947	29	1,1,1,1,1,1,1,1,1,1,1,1,1,1,1,1,1,1,1,1,1,1,1,1,1,1,1,1,1,	()	0.0344827586207	0.0332936979786	0.0368608799049	0.965517241379
98979927	98958511	99002075	28	2,	(13,28,)	0.0368608799049	0.0321046373365	0.0368608799049	0.870967741935
98991947	98969834	99007115	28	2,	(11,28,)	0.0368608799049	0.0321046373365	0.0368608799049	0.870967741935
99002075	98979927	99014947	29	1,1,1,1,1,1,1,1,1,1,1,1,1,1,1,1,1,1,1,1,1,1,1,1,1,1,1,1,1,	()	0.0344827586207	0.0332936979786	0.0368608799049	0.965517241379
99007115	98991947	99023888	29	1,1,1,1,1,1,1,1,1,1,1,1,1,1,1,1,1,1,1,1,1,1,1,1,1,1,1,1,1,	()	0.0344827586207	0.0332936979786	0.0368608799049	0.965517241379
99014947	99002075	99031491	28	2,	(14,26,)	0.0368608799049	0.0321046373365	0.0368608799049	0.870967741935
99023888	99007115	99044239	27	2,2,	(13,28,)(14,29,)	0.0392390011891	0.0344827586207	0.0487514863258	0.878787878788
99031491	99014947	99053299	27	2,2,	(13,28,)(10,21,)	0.0392390011891	0.0344827586207	0.0487514863258	0.878787878788
99044239	99023888	99066350	27	2,2,	(10,21,)(13,28,)	0.0392390011891	0.0344827586207	0.0487514863258	0.878787878788
99053299	99031491	99078573	28	2,	(13,28,)	0.0368608799049	0.0321046373365	0.0368608799049	0.870967741935
99066350	99044239	99085749	28	2,	(13,28,)	0.0368608799049	0.0321046373365	0.0368608799049	0.870967741935
99078573	99053299	99097437	29	1,1,1,1,1,1,1,1,1,1,1,1,1,1,1,1,1,1,1,1,1,1,1,1,1,1,1,1,1,	()	0.0344827586207	0.0332936979786	0.0368608799049	0.965517241379
99085749	99066350	99102540	29	1,1,1,1,1,1,1,1,1,1,1,1,1,1,1,1,1,1,1,1,1,1,1,1,1,1,1,1,1,	()	0.0344827586207	0.0332936979786	0.0368608799049	0.965517241379
99097437	99078573	99110634	29	1,1,1,1,1,1,1,1,1,1,1,1,1,1,1,1,1,1,1,1,1,1,1,1,1,1,1,1,1,	()	0.0344827586207	0.0332936979786	0.0368608799049	0.965517241379
99102540	99085749	99115904	29	1,1,1,1,1,1,1,1,1,1,1,1,1,1,1,1,1,1,1,1,1,1,1,1,1,1,1,1,1,	()	0.0344827586207	0.0332936979786	0.0368608799049	0.965517241379
99110634	99097437	99122616	29	1,1,1,1,1,1,1,1,1,1,1,1,1,1,1,1,1,1,1,1,1,1,1,1,1,1,1,1,1,	()	0.0344827586207	0.0332936979786	0.0368608799049	0.965517241379
99115904	99102540	99135789	29	1,1,1,1,1,1,1,1,1,1,1,1,1,1,1,1,1,1,1,1,1,1,1,1,1,1,1,1,1,	()	0.0344827586207	0.0332936979786	0.0368608799049	0.965517241379
99122616	99110634	99140616	29	1,1,1,1,1,1,1,1,1,1,1,1,1,1,1,1,1,1,1,1,1,1,1,1,1,1,1,1,1,	()	0.0344827586207	0.0332936979786	0.0368608799049	0.965517241379
99135789	99115904	99147666	29	1,1,1,1,1,1,1,1,1,1,1,1,1,1,1,1,1,1,1,1,1,1,1,1,1,1,1,1,1,	()	0.0344827586207	0.0332936979786	0.0368608799049	0.965517241379
99140616	99122616	99158396	29	1,1,1,1,1,1,1,1,1,1,1,1,1,1,1,1,1,1,1,1,1,1,1,1,1,1,1,1,1,	()	0.0344827586207	0.0332936979786	0.0368608799049	0.965517241379
99147666	99135789	99167855	28	2,	(13,28,)	0.0368608799049	0.0321046373365	0.0368608799049	0.870967741935
99158396	99140616	99175840	28	2,	(13,28,)	0.0368608799049	0.0321046373365	0.0368608799049	0.870967741935
99167855	99147666	99184261	28	2,	(13,28,)	0.0368608799049	0.0321046373365	0.0368608799049	0.870967741935
99175840	99158396	99193934	27	2,2,	(11,13,)(6,8,)	0.0392390011891	0.0344827586207	0.0487514863258	0.878787878788
99184261	99167855	99201997	26	3,2,	(6,8,24,)(11,13,)	0.0439952437574	0.0332936979786	0.0582639714625	0.756756756757
99193934	99175840	99207691	26	3,2,	(6,8,24,)(11,13,)	0.0439952437574	0.0332936979786	0.0582639714625	0.756756756757
99201997	99184261	99214816	26	3,2,	(6,8,24,)(11,13,)	0.0439952437574	0.0332936979786	0.0582639714625	0.756756756757
99207691	99193934	99220855	23	4,3,2,	(6,8,19,24,)(11,13,17,)(14,25,)	0.0582639714625	0.0392390011891	0.0868014268728	0.673469387755
99214816	99201997	99226620	25	3,3,	(6,8,24,)(11,13,17,)	0.0487514863258	0.038049940547	0.0701545778835	0.780487804878
99220855	99207691	99229986	23	4,3,2,	(11,13,17,28,)(6,8,24,)(14,26,)	0.0582639714625	0.0392390011891	0.0868014268728	0.673469387755
99226620	99214816	99234782	24	3,3,2,	(14,26,29,)(6,8,24,)(13,28,)	0.05112960761	0.0404280618312	0.0725326991677	0.790697674419
99229986	99220855	99242723	26	2,2,2,	(8,24,)(13,28,)(14,26,)	0.0416171224732	0.0368608799049	0.05112960761	0.885714285714
99234782	99226620	99249100	27	2,2,	(8,24,)(14,26,)	0.0392390011891	0.0344827586207	0.0487514863258	0.878787878788
99242723	99229986	99254516	26	4,	(4,5,8,24,)	0.0487514863258	0.0297265160523	0.0487514863258	0.609756097561
99249100	99234782	99260051	25	4,2,	(4,8,16,24,)(13,17,)	0.05112960761	0.0321046373365	0.0701545778835	0.627906976744
99254516	99242723	99266553	25	4,2,	(4,8,16,24,)(13,17,)	0.05112960761	0.0321046373365	0.0701545778835	0.627906976744
99260051	99249100	99274647	29	1,1,1,1,1,1,1,1,1,1,1,1,1,1,1,1,1,1,1,1,1,1,1,1,1,1,1,1,1,	()	0.0344827586207	0.0332936979786	0.0368608799049	0.965517241379
99266553	99254516	99279476	29	1,1,1,1,1,1,1,1,1,1,1,1,1,1,1,1,1,1,1,1,1,1,1,1,1,1,1,1,1,	()	0.0344827586207	0.0332936979786	0.0368608799049	0.965517241379
99274647	99260051	99352960	29	1,1,1,1,1,1,1,1,1,1,1,1,1,1,1,1,1,1,1,1,1,1,1,1,1,1,1,1,1,	()	0.0344827586207	0.0332936979786	0.0368608799049	0.965517241379
99279476	99266553	99358676	29	1,1,1,1,1,1,1,1,1,1,1,1,1,1,1,1,1,1,1,1,1,1,1,1,1,1,1,1,1,	()	0.0344827586207	0.0332936979786	0.0368608799049	0.965517241379
99352960	99274647	99364723	27	3,	(11,13,28,)	0.0416171224732	0.0309155766944	0.0416171224732	0.742857142857
99358676	99279476	99371710	27	3,	(11,13,28,)	0.0416171224732	0.0309155766944	0.0416171224732	0.742857142857
99364723	99352960	99378913	29	1,1,1,1,1,1,1,1,1,1,1,1,1,1,1,1,1,1,1,1,1,1,1,1,1,1,1,1,1,	()	0.0344827586207	0.0332936979786	0.0368608799049	0.965517241379
99371710	99358676	99382047	29	1,1,1,1,1,1,1,1,1,1,1,1,1,1,1,1,1,1,1,1,1,1,1,1,1,1,1,1,1,	()	0.0344827586207	0.0332936979786	0.0368608799049	0.965517241379
99378913	99364723	99384079	29	1,1,1,1,1,1,1,1,1,1,1,1,1,1,1,1,1,1,1,1,1,1,1,1,1,1,1,1,1,	()	0.0344827586207	0.0332936979786	0.0368608799049	0.965517241379
99382047	99371710	99393817	29	1,1,1,1,1,1,1,1,1,1,1,1,1,1,1,1,1,1,1,1,1,1,1,1,1,1,1,1,1,	()	0.0344827586207	0.0332936979786	0.0368608799049	0.965517241379
99384079	99378913	99404085	28	2,	(14,29,)	0.0368608799049	0.0321046373365	0.0368608799049	0.870967741935
99393817	99382047	99413626	23	3,2,2,2,2,	(9,14,26,)(10,21,)(22,23,)(6,8,)(15,27,)	0.05112960761	0.0404280618312	0.0653983353151	0.790697674419
99404085	99384079	99421973	24	2,2,2,2,2,	(10,21,)(9,14,)(11,13,)(22,23,)(6,8,)	0.0463733650416	0.0416171224732	0.0558858501784	0.897435897436
99413626	99393817	99431378	29	1,1,1,1,1,1,1,1,1,1,1,1,1,1,1,1,1,1,1,1,1,1,1,1,1,1,1,1,1,	()	0.0344827586207	0.0332936979786	0.0368608799049	0.965517241379
99421973	99404085	99435538	29	1,1,1,1,1,1,1,1,1,1,1,1,1,1,1,1,1,1,1,1,1,1,1,1,1,1,1,1,1,	()	0.0344827586207	0.0332936979786	0.0368608799049	0.965517241379
99431378	99413626	99445701	29	1,1,1,1,1,1,1,1,1,1,1,1,1,1,1,1,1,1,1,1,1,1,1,1,1,1,1,1,1,	()	0.0344827586207	0.0332936979786	0.0368608799049	0.965517241379
99435538	99421973	99452566	29	1,1,1,1,1,1,1,1,1,1,1,1,1,1,1,1,1,1,1,1,1,1,1,1,1,1,1,1,1,	()	0.0344827586207	0.0332936979786	0.0368608799049	0.965517241379
99445701	99431378	99458708	24	3,2,2,2,	(11,13,28,)(6,8,)(10,21,)(19,24,)	0.0487514863258	0.038049940547	0.0630202140309	0.780487804878
99452566	99435538	99468369	26	2,2,2,	(19,24,)(6,8,)(11,28,)	0.0416171224732	0.0368608799049	0.05112960761	0.885714285714
99458708	99445701	99475362	25	2,2,2,2,	(6,8,)(11,28,)(19,24,)(5,17,)	0.0439952437574	0.0392390011891	0.0535077288942	0.891891891892
99468369	99452566	99482221	27	2,2,	(19,24,)(11,28,)	0.0392390011891	0.0344827586207	0.0487514863258	0.878787878788
99475362	99458708	99488852	26	2,2,2,	(19,24,)(26,29,)(11,28,)	0.0416171224732	0.0368608799049	0.05112960761	0.885714285714
99482221	99468369	99494416	25	3,2,2,	(11,13,28,)(10,21,)(26,29,)	0.0463733650416	0.0356718192628	0.0606420927467	0.769230769231
99488852	99475362	99501493	25	3,2,2,	(11,13,28,)(10,21,)(26,29,)	0.0463733650416	0.0356718192628	0.0606420927467	0.769230769231
99494416	99482221	99506793	27	2,2,	(13,28,)(16,25,)	0.0392390011891	0.0344827586207	0.0487514863258	0.878787878788
99501493	99488852	99518430	28	2,	(13,28,)	0.0368608799049	0.0321046373365	0.0368608799049	0.870967741935
99506793	99494416	99535199	29	1,1,1,1,1,1,1,1,1,1,1,1,1,1,1,1,1,1,1,1,1,1,1,1,1,1,1,1,1,	()	0.0344827586207	0.0332936979786	0.0368608799049	0.965517241379
99518430	99501493	99548363	29	1,1,1,1,1,1,1,1,1,1,1,1,1,1,1,1,1,1,1,1,1,1,1,1,1,1,1,1,1,	()	0.0344827586207	0.0332936979786	0.0368608799049	0.965517241379
99535199	99506793	99556799	26	4,	(4,6,8,16,)	0.0487514863258	0.0297265160523	0.0487514863258	0.609756097561
99548363	99518430	99569450	27	3,	(4,6,8,)	0.0416171224732	0.0309155766944	0.0416171224732	0.742857142857
99556799	99535199	99577208	27	3,	(4,6,8,)	0.0416171224732	0.0309155766944	0.0416171224732	0.742857142857
99569450	99548363	99580133	27	2,2,	(19,24,)(4,8,)	0.0392390011891	0.0344827586207	0.0487514863258	0.878787878788
99577208	99556799	99584777	27	2,2,	(19,24,)(4,8,)	0.0392390011891	0.0344827586207	0.0487514863258	0.878787878788
99580133	99569450	99587338	26	3,2,	(4,8,16,)(19,24,)	0.0439952437574	0.0332936979786	0.0582639714625	0.756756756757
99584777	99577208	99590305	26	3,2,	(4,8,16,)(19,24,)	0.0439952437574	0.0332936979786	0.0582639714625	0.756756756757
99587338	99580133	99598835	27	3,	(4,8,16,)	0.0416171224732	0.0309155766944	0.0416171224732	0.742857142857
99590305	99584777	99606652	25	4,2,	(4,6,8,16,)(13,17,)	0.05112960761	0.0321046373365	0.0701545778835	0.627906976744
99598835	99587338	99611601	23	4,3,2,	(4,6,8,16,)(13,17,28,)(15,25,)	0.0582639714625	0.0392390011891	0.0868014268728	0.673469387755
99606652	99590305	99615670	23	4,3,2,	(4,6,8,16,)(13,17,28,)(15,25,)	0.0582639714625	0.0392390011891	0.0868014268728	0.673469387755
99611601	99598835	99622104	23	4,3,2,	(4,6,8,16,)(13,17,28,)(15,25,)	0.0582639714625	0.0392390011891	0.0868014268728	0.673469387755
99615670	99606652	99627340	22	4,3,2,2,	(4,6,8,16,)(13,17,28,)(15,25,)(19,24,)	0.0606420927467	0.0416171224732	0.089179548157	0.686274509804
99622104	99611601	99635670	26	2,2,2,	(15,25,)(19,24,)(13,17,)	0.0416171224732	0.0368608799049	0.05112960761	0.885714285714
99627340	99615670	99645561	28	2,	(13,17,)	0.0368608799049	0.0321046373365	0.0368608799049	0.870967741935
99635670	99622104	99658017	28	2,	(13,17,)	0.0368608799049	0.0321046373365	0.0368608799049	0.870967741935
99645561	99627340	99675072	28	2,	(13,17,)	0.0368608799049	0.0321046373365	0.0368608799049	0.870967741935
99658017	99635670	99694503	29	1,1,1,1,1,1,1,1,1,1,1,1,1,1,1,1,1,1,1,1,1,1,1,1,1,1,1,1,1,	()	0.0344827586207	0.0332936979786	0.0368608799049	0.965517241379
99675072	99645561	99699755	29	1,1,1,1,1,1,1,1,1,1,1,1,1,1,1,1,1,1,1,1,1,1,1,1,1,1,1,1,1,	()	0.0344827586207	0.0332936979786	0.0368608799049	0.965517241379
99694503	99658017	99709836	29	1,1,1,1,1,1,1,1,1,1,1,1,1,1,1,1,1,1,1,1,1,1,1,1,1,1,1,1,1,	()	0.0344827586207	0.0332936979786	0.0368608799049	0.965517241379
99699755	99675072	99716485	29	1,1,1,1,1,1,1,1,1,1,1,1,1,1,1,1,1,1,1,1,1,1,1,1,1,1,1,1,1,	()	0.0344827586207	0.0332936979786	0.0368608799049	0.965517241379
99709836	99694503	99722766	29	1,1,1,1,1,1,1,1,1,1,1,1,1,1,1,1,1,1,1,1,1,1,1,1,1,1,1,1,1,	()	0.0344827586207	0.0332936979786	0.0368608799049	0.965517241379
99716485	99699755	99727653	28	2,	(8,16,)	0.0368608799049	0.0321046373365	0.0368608799049	0.870967741935
99722766	99709836	99732527	28	2,	(8,16,)	0.0368608799049	0.0321046373365	0.0368608799049	0.870967741935
99727653	99716485	99736737	28	2,	(19,24,)	0.0368608799049	0.0321046373365	0.0368608799049	0.870967741935
99732527	99722766	99753483	26	3,2,	(4,6,16,)(19,24,)	0.0439952437574	0.0332936979786	0.0582639714625	0.756756756757
99736737	99727653	99765497	26	2,2,2,	(19,24,)(6,16,)(17,28,)	0.0416171224732	0.0368608799049	0.05112960761	0.885714285714
99753483	99732527	99775707	29	1,1,1,1,1,1,1,1,1,1,1,1,1,1,1,1,1,1,1,1,1,1,1,1,1,1,1,1,1,	()	0.0344827586207	0.0332936979786	0.0368608799049	0.965517241379
99765497	99736737	99783865	29	1,1,1,1,1,1,1,1,1,1,1,1,1,1,1,1,1,1,1,1,1,1,1,1,1,1,1,1,1,	()	0.0344827586207	0.0332936979786	0.0368608799049	0.965517241379
99775707	99753483	99786426	29	1,1,1,1,1,1,1,1,1,1,1,1,1,1,1,1,1,1,1,1,1,1,1,1,1,1,1,1,1,	()	0.0344827586207	0.0332936979786	0.0368608799049	0.965517241379
99783865	99765497	99800590	29	1,1,1,1,1,1,1,1,1,1,1,1,1,1,1,1,1,1,1,1,1,1,1,1,1,1,1,1,1,	()	0.0344827586207	0.0332936979786	0.0368608799049	0.965517241379
99786426	99775707	99808715	29	1,1,1,1,1,1,1,1,1,1,1,1,1,1,1,1,1,1,1,1,1,1,1,1,1,1,1,1,1,	()	0.0344827586207	0.0332936979786	0.0368608799049	0.965517241379
99800590	99783865	99815625	27	2,2,	(6,16,)(19,24,)	0.0392390011891	0.0344827586207	0.0487514863258	0.878787878788
99808715	99786426	99820185	27	2,2,	(19,24,)(6,16,)	0.0392390011891	0.0344827586207	0.0487514863258	0.878787878788
99815625	99800590	99828472	27	2,2,	(19,24,)(6,16,)	0.0392390011891	0.0344827586207	0.0487514863258	0.878787878788
99820185	99808715	99837552	29	1,1,1,1,1,1,1,1,1,1,1,1,1,1,1,1,1,1,1,1,1,1,1,1,1,1,1,1,1,	()	0.0344827586207	0.0332936979786	0.0368608799049	0.965517241379
99828472	99815625	99858486	29	1,1,1,1,1,1,1,1,1,1,1,1,1,1,1,1,1,1,1,1,1,1,1,1,1,1,1,1,1,	()	0.0344827586207	0.0332936979786	0.0368608799049	0.965517241379
99837552	99820185	99868679	28	2,	(14,22,)	0.0368608799049	0.0321046373365	0.0368608799049	0.870967741935
99858486	99828472	99877224	29	1,1,1,1,1,1,1,1,1,1,1,1,1,1,1,1,1,1,1,1,1,1,1,1,1,1,1,1,1,	()	0.0344827586207	0.0332936979786	0.0368608799049	0.965517241379
99868679	99837552	99883430	29	1,1,1,1,1,1,1,1,1,1,1,1,1,1,1,1,1,1,1,1,1,1,1,1,1,1,1,1,1,	()	0.0344827586207	0.0332936979786	0.0368608799049	0.965517241379
99877224	99858486	99885342	29	1,1,1,1,1,1,1,1,1,1,1,1,1,1,1,1,1,1,1,1,1,1,1,1,1,1,1,1,1,	()	0.0344827586207	0.0332936979786	0.0368608799049	0.965517241379
99883430	99868679	99888688	28	2,	(4,8,)	0.0368608799049	0.0321046373365	0.0368608799049	0.870967741935
99885342	99877224	99891595	29	1,1,1,1,1,1,1,1,1,1,1,1,1,1,1,1,1,1,1,1,1,1,1,1,1,1,1,1,1,	()	0.0344827586207	0.0332936979786	0.0368608799049	0.965517241379
99888688	99883430	99900452	29	1,1,1,1,1,1,1,1,1,1,1,1,1,1,1,1,1,1,1,1,1,1,1,1,1,1,1,1,1,	()	0.0344827586207	0.0332936979786	0.0368608799049	0.965517241379
99891595	99885342	99907015	29	1,1,1,1,1,1,1,1,1,1,1,1,1,1,1,1,1,1,1,1,1,1,1,1,1,1,1,1,1,	()	0.0344827586207	0.0332936979786	0.0368608799049	0.965517241379
99900452	99888688	99912895	29	1,1,1,1,1,1,1,1,1,1,1,1,1,1,1,1,1,1,1,1,1,1,1,1,1,1,1,1,1,	()	0.0344827586207	0.0332936979786	0.0368608799049	0.965517241379
99907015	99891595	99917449	29	1,1,1,1,1,1,1,1,1,1,1,1,1,1,1,1,1,1,1,1,1,1,1,1,1,1,1,1,1,	()	0.0344827586207	0.0332936979786	0.0368608799049	0.965517241379
99912895	99900452	99920627	29	1,1,1,1,1,1,1,1,1,1,1,1,1,1,1,1,1,1,1,1,1,1,1,1,1,1,1,1,1,	()	0.0344827586207	0.0332936979786	0.0368608799049	0.965517241379
99917449	99907015	99928498	29	1,1,1,1,1,1,1,1,1,1,1,1,1,1,1,1,1,1,1,1,1,1,1,1,1,1,1,1,1,	()	0.0344827586207	0.0332936979786	0.0368608799049	0.965517241379
99920627	99912895	99933335	29	1,1,1,1,1,1,1,1,1,1,1,1,1,1,1,1,1,1,1,1,1,1,1,1,1,1,1,1,1,	()	0.0344827586207	0.0332936979786	0.0368608799049	0.965517241379
99928498	99917449	99937924	29	1,1,1,1,1,1,1,1,1,1,1,1,1,1,1,1,1,1,1,1,1,1,1,1,1,1,1,1,1,	()	0.0344827586207	0.0332936979786	0.0368608799049	0.965517241379
99933335	99920627	99938565	29	1,1,1,1,1,1,1,1,1,1,1,1,1,1,1,1,1,1,1,1,1,1,1,1,1,1,1,1,1,	()	0.0344827586207	0.0332936979786	0.0368608799049	0.965517241379
99937924	99928498	99951048	29	1,1,1,1,1,1,1,1,1,1,1,1,1,1,1,1,1,1,1,1,1,1,1,1,1,1,1,1,1,	()	0.0344827586207	0.0332936979786	0.0368608799049	0.965517241379
99938565	99933335	99954429	29	1,1,1,1,1,1,1,1,1,1,1,1,1,1,1,1,1,1,1,1,1,1,1,1,1,1,1,1,1,	()	0.0344827586207	0.0332936979786	0.0368608799049	0.965517241379
99951048	99937924	99957825	28	2,	(13,28,)	0.0368608799049	0.0321046373365	0.0368608799049	0.870967741935
99954429	99938565	99961051	27	2,2,	(13,28,)(6,16,)	0.0392390011891	0.0344827586207	0.0487514863258	0.878787878788
99957825	99951048	99969386	28	2,	(6,16,)	0.0368608799049	0.0321046373365	0.0368608799049	0.870967741935
99961051	99954429	99973830	28	2,	(6,16,)	0.0368608799049	0.0321046373365	0.0368608799049	0.870967741935
99969386	99957825	99977179	25	4,2,	(4,6,8,16,)(13,17,)	0.05112960761	0.0321046373365	0.0701545778835	0.627906976744
99973830	99961051	99981460	27	3,	(6,8,16,)	0.0416171224732	0.0309155766944	0.0416171224732	0.742857142857
99977179	99969386	99985606	27	3,	(6,8,16,)	0.0416171224732	0.0309155766944	0.0416171224732	0.742857142857
99981460	99973830	99989123	27	3,	(6,8,16,)	0.0416171224732	0.0309155766944	0.0416171224732	0.742857142857
99985606	99977179	99992932	28	2,	(6,8,)	0.0368608799049	0.0321046373365	0.0368608799049	0.870967741935
99989123	99981460	99996139	28	2,	(6,8,)	0.0368608799049	0.0321046373365	0.0368608799049	0.870967741935
99992932	99985606	100002479	29	1,1,1,1,1,1,1,1,1,1,1,1,1,1,1,1,1,1,1,1,1,1,1,1,1,1,1,1,1,	()	0.0344827586207	0.0332936979786	0.0368608799049	0.965517241379
99996139	99989123	100008357	29	1,1,1,1,1,1,1,1,1,1,1,1,1,1,1,1,1,1,1,1,1,1,1,1,1,1,1,1,1,	()	0.0344827586207	0.0332936979786	0.0368608799049	0.965517241379
100002479	99992932	100015556	27	2,2,	(4,8,)(14,17,)	0.0392390011891	0.0344827586207	0.0487514863258	0.878787878788
100008357	99996139	100019982	27	2,2,	(14,17,)(13,28,)	0.0392390011891	0.0344827586207	0.0487514863258	0.878787878788
100015556	100002479	100024047	26	2,2,2,	(14,17,)(4,6,)(13,28,)	0.0416171224732	0.0368608799049	0.05112960761	0.885714285714
100019982	100008357	100029012	28	2,	(14,17,)	0.0368608799049	0.0321046373365	0.0368608799049	0.870967741935
100024047	100015556	100034310	28	2,	(14,17,)	0.0368608799049	0.0321046373365	0.0368608799049	0.870967741935
100029012	100019982	100041931	27	2,2,	(14,17,)(8,16,)	0.0392390011891	0.0344827586207	0.0487514863258	0.878787878788
100034310	100024047	100046449	29	1,1,1,1,1,1,1,1,1,1,1,1,1,1,1,1,1,1,1,1,1,1,1,1,1,1,1,1,1,	()	0.0344827586207	0.0332936979786	0.0368608799049	0.965517241379
100041931	100029012	100051226	29	1,1,1,1,1,1,1,1,1,1,1,1,1,1,1,1,1,1,1,1,1,1,1,1,1,1,1,1,1,	()	0.0344827586207	0.0332936979786	0.0368608799049	0.965517241379
100046449	100034310	100056443	28	2,	(1,2,)	0.0368608799049	0.0321046373365	0.0368608799049	0.870967741935
100051226	100041931	100064596	28	2,	(1,2,)	0.0368608799049	0.0321046373365	0.0368608799049	0.870967741935
100056443	100046449	100071573	28	2,	(4,6,)	0.0368608799049	0.0321046373365	0.0368608799049	0.870967741935
100064596	100051226	100077429	25	3,2,2,	(4,6,16,)(5,21,)(13,17,)	0.0463733650416	0.0356718192628	0.0606420927467	0.769230769231
100071573	100056443	100082792	26	3,2,	(4,6,16,)(13,17,)	0.0439952437574	0.0332936979786	0.0582639714625	0.756756756757
100077429	100064596	100091471	23	4,3,2,	(4,6,8,16,)(13,14,17,)(19,24,)	0.0582639714625	0.0392390011891	0.0868014268728	0.673469387755
100082792	100071573	100098444	27	2,2,	(16,25,)(14,17,)	0.0392390011891	0.0344827586207	0.0487514863258	0.878787878788
100091471	100077429	100105793	28	2,	(16,25,)	0.0368608799049	0.0321046373365	0.0368608799049	0.870967741935
100098444	100082792	100111637	28	2,	(16,25,)	0.0368608799049	0.0321046373365	0.0368608799049	0.870967741935
100105793	100091471	100115805	28	2,	(16,25,)	0.0368608799049	0.0321046373365	0.0368608799049	0.870967741935
100111637	100098444	100122015	27	2,2,	(13,17,)(6,16,)	0.0392390011891	0.0344827586207	0.0487514863258	0.878787878788
100115805	100105793	100125878	26	3,2,	(4,6,16,)(13,17,)	0.0439952437574	0.0332936979786	0.0582639714625	0.756756756757
100122015	100111637	100128537	24	4,2,2,	(13,14,17,28,)(19,24,)(4,16,)	0.0535077288942	0.0344827586207	0.0725326991677	0.644444444444
100125878	100115805	100131685	29	1,1,1,1,1,1,1,1,1,1,1,1,1,1,1,1,1,1,1,1,1,1,1,1,1,1,1,1,1,	()	0.0344827586207	0.0332936979786	0.0368608799049	0.965517241379
100128537	100122015	100132938	28	2,	(8,25,)	0.0368608799049	0.0321046373365	0.0368608799049	0.870967741935
100131685	100125878	100135400	29	1,1,1,1,1,1,1,1,1,1,1,1,1,1,1,1,1,1,1,1,1,1,1,1,1,1,1,1,1,	()	0.0344827586207	0.0332936979786	0.0368608799049	0.965517241379
100132938	100128537	100136782	29	1,1,1,1,1,1,1,1,1,1,1,1,1,1,1,1,1,1,1,1,1,1,1,1,1,1,1,1,1,	()	0.0344827586207	0.0332936979786	0.0368608799049	0.965517241379
100135400	100131685	100141067	27	2,2,	(4,6,)(14,17,)	0.0392390011891	0.0344827586207	0.0487514863258	0.878787878788
100136782	100132938	100147889	27	3,	(13,14,17,)	0.0416171224732	0.0309155766944	0.0416171224732	0.742857142857
100141067	100135400	100151650	27	3,	(13,14,17,)	0.0416171224732	0.0309155766944	0.0416171224732	0.742857142857
100147889	100136782	100157822	27	3,	(13,14,17,)	0.0416171224732	0.0309155766944	0.0416171224732	0.742857142857
100151650	100141067	100164053	29	1,1,1,1,1,1,1,1,1,1,1,1,1,1,1,1,1,1,1,1,1,1,1,1,1,1,1,1,1,	()	0.0344827586207	0.0332936979786	0.0368608799049	0.965517241379
100157822	100147889	100168582	29	1,1,1,1,1,1,1,1,1,1,1,1,1,1,1,1,1,1,1,1,1,1,1,1,1,1,1,1,1,	()	0.0344827586207	0.0332936979786	0.0368608799049	0.965517241379
100164053	100151650	100177001	29	1,1,1,1,1,1,1,1,1,1,1,1,1,1,1,1,1,1,1,1,1,1,1,1,1,1,1,1,1,	()	0.0344827586207	0.0332936979786	0.0368608799049	0.965517241379
100168582	100157822	100185236	29	1,1,1,1,1,1,1,1,1,1,1,1,1,1,1,1,1,1,1,1,1,1,1,1,1,1,1,1,1,	()	0.0344827586207	0.0332936979786	0.0368608799049	0.965517241379
100177001	100164053	100206531	29	1,1,1,1,1,1,1,1,1,1,1,1,1,1,1,1,1,1,1,1,1,1,1,1,1,1,1,1,1,	()	0.0344827586207	0.0332936979786	0.0368608799049	0.965517241379
100185236	100168582	100211946	29	1,1,1,1,1,1,1,1,1,1,1,1,1,1,1,1,1,1,1,1,1,1,1,1,1,1,1,1,1,	()	0.0344827586207	0.0332936979786	0.0368608799049	0.965517241379
100206531	100177001	100216407	29	1,1,1,1,1,1,1,1,1,1,1,1,1,1,1,1,1,1,1,1,1,1,1,1,1,1,1,1,1,	()	0.0344827586207	0.0332936979786	0.0368608799049	0.965517241379
100211946	100185236	100221199	29	1,1,1,1,1,1,1,1,1,1,1,1,1,1,1,1,1,1,1,1,1,1,1,1,1,1,1,1,1,	()	0.0344827586207	0.0332936979786	0.0368608799049	0.965517241379
100216407	100206531	100227713	24	4,2,2,	(1,4,6,10,)(11,19,)(13,15,)	0.0535077288942	0.0344827586207	0.0725326991677	0.644444444444
100221199	100211946	100232820	25	4,2,	(1,4,6,10,)(13,15,)	0.05112960761	0.0321046373365	0.0701545778835	0.627906976744
100227713	100216407	100237687	27	3,	(4,6,10,)	0.0416171224732	0.0309155766944	0.0416171224732	0.742857142857
100232820	100221199	100242353	27	2,2,	(6,10,)(20,23,)	0.0392390011891	0.0344827586207	0.0487514863258	0.878787878788
100237687	100227713	100245755	29	1,1,1,1,1,1,1,1,1,1,1,1,1,1,1,1,1,1,1,1,1,1,1,1,1,1,1,1,1,	()	0.0344827586207	0.0332936979786	0.0368608799049	0.965517241379
100242353	100232820	100249766	28	2,	(13,17,)	0.0368608799049	0.0321046373365	0.0368608799049	0.870967741935
100245755	100237687	100257044	27	3,	(13,15,17,)	0.0416171224732	0.0309155766944	0.0416171224732	0.742857142857
100249766	100242353	100270471	29	1,1,1,1,1,1,1,1,1,1,1,1,1,1,1,1,1,1,1,1,1,1,1,1,1,1,1,1,1,	()	0.0344827586207	0.0332936979786	0.0368608799049	0.965517241379
100257044	100245755	100278711	26	3,2,	(1,6,8,)(4,10,)	0.0439952437574	0.0332936979786	0.0582639714625	0.756756756757
100270471	100249766	100285635	26	3,2,	(1,6,8,)(4,10,)	0.0439952437574	0.0332936979786	0.0582639714625	0.756756756757
100278711	100257044	100292208	26	2,2,2,	(1,6,)(4,10,)(11,25,)	0.0416171224732	0.0368608799049	0.05112960761	0.885714285714
100285635	100270471	100299426	28	2,	(7,22,)	0.0368608799049	0.0321046373365	0.0368608799049	0.870967741935
100292208	100278711	100303141	28	2,	(7,22,)	0.0368608799049	0.0321046373365	0.0368608799049	0.870967741935
100299426	100285635	100309891	29	1,1,1,1,1,1,1,1,1,1,1,1,1,1,1,1,1,1,1,1,1,1,1,1,1,1,1,1,1,	()	0.0344827586207	0.0332936979786	0.0368608799049	0.965517241379
100303141	100292208	100314666	29	1,1,1,1,1,1,1,1,1,1,1,1,1,1,1,1,1,1,1,1,1,1,1,1,1,1,1,1,1,	()	0.0344827586207	0.0332936979786	0.0368608799049	0.965517241379
100309891	100299426	100320109	29	1,1,1,1,1,1,1,1,1,1,1,1,1,1,1,1,1,1,1,1,1,1,1,1,1,1,1,1,1,	()	0.0344827586207	0.0332936979786	0.0368608799049	0.965517241379
100314666	100303141	100324012	29	1,1,1,1,1,1,1,1,1,1,1,1,1,1,1,1,1,1,1,1,1,1,1,1,1,1,1,1,1,	()	0.0344827586207	0.0332936979786	0.0368608799049	0.965517241379
100320109	100309891	100327192	28	2,	(1,10,)	0.0368608799049	0.0321046373365	0.0368608799049	0.870967741935
100324012	100314666	100331969	29	1,1,1,1,1,1,1,1,1,1,1,1,1,1,1,1,1,1,1,1,1,1,1,1,1,1,1,1,1,	()	0.0344827586207	0.0332936979786	0.0368608799049	0.965517241379
100327192	100320109	100333439	29	1,1,1,1,1,1,1,1,1,1,1,1,1,1,1,1,1,1,1,1,1,1,1,1,1,1,1,1,1,	()	0.0344827586207	0.0332936979786	0.0368608799049	0.965517241379
100331969	100324012	100336067	29	1,1,1,1,1,1,1,1,1,1,1,1,1,1,1,1,1,1,1,1,1,1,1,1,1,1,1,1,1,	()	0.0344827586207	0.0332936979786	0.0368608799049	0.965517241379
100333439	100327192	100340295	29	1,1,1,1,1,1,1,1,1,1,1,1,1,1,1,1,1,1,1,1,1,1,1,1,1,1,1,1,1,	()	0.0344827586207	0.0332936979786	0.0368608799049	0.965517241379
100336067	100331969	100342680	29	1,1,1,1,1,1,1,1,1,1,1,1,1,1,1,1,1,1,1,1,1,1,1,1,1,1,1,1,1,	()	0.0344827586207	0.0332936979786	0.0368608799049	0.965517241379
100340295	100333439	100344529	29	1,1,1,1,1,1,1,1,1,1,1,1,1,1,1,1,1,1,1,1,1,1,1,1,1,1,1,1,1,	()	0.0344827586207	0.0332936979786	0.0368608799049	0.965517241379
100342680	100336067	100346585	29	1,1,1,1,1,1,1,1,1,1,1,1,1,1,1,1,1,1,1,1,1,1,1,1,1,1,1,1,1,	()	0.0344827586207	0.0332936979786	0.0368608799049	0.965517241379
100344529	100340295	100350972	29	1,1,1,1,1,1,1,1,1,1,1,1,1,1,1,1,1,1,1,1,1,1,1,1,1,1,1,1,1,	()	0.0344827586207	0.0332936979786	0.0368608799049	0.965517241379
100346585	100342680	100356315	25	3,2,2,	(13,15,17,)(1,8,)(11,19,)	0.0463733650416	0.0356718192628	0.0606420927467	0.769230769231
100350972	100344529	100362900	26	3,2,	(13,15,17,)(1,8,)	0.0439952437574	0.0332936979786	0.0582639714625	0.756756756757
100356315	100346585	100367036	25	3,3,	(13,15,17,)(1,6,8,)	0.0487514863258	0.038049940547	0.0701545778835	0.780487804878
100362900	100350972	100370552	24	4,3,	(1,4,6,8,)(13,15,17,)	0.0558858501784	0.0368608799049	0.0844233055886	0.659574468085
100367036	100356315	100374950	22	4,3,2,2,	(1,4,6,8,)(13,15,17,)(19,27,)(9,28,)	0.0606420927467	0.0416171224732	0.089179548157	0.686274509804
100370552	100362900	100378984	22	3,3,2,2,2,	(13,15,17,)(1,6,8,)(10,20,)(11,19,)(9,28,)	0.0558858501784	0.0451843043995	0.077288941736	0.808510638298
100374950	100367036	100382971	24	3,2,2,2,	(1,6,8,)(13,17,)(10,20,)(11,19,)	0.0487514863258	0.038049940547	0.0630202140309	0.780487804878
100378984	100370552	100386035	28	2,	(1,6,)	0.0368608799049	0.0321046373365	0.0368608799049	0.870967741935
100382971	100374950	100387424	28	2,	(1,6,)	0.0368608799049	0.0321046373365	0.0368608799049	0.870967741935
100386035	100378984	100390486	27	3,	(1,4,6,)	0.0416171224732	0.0309155766944	0.0416171224732	0.742857142857
100387424	100382971	100392702	27	3,	(1,4,6,)	0.0416171224732	0.0309155766944	0.0416171224732	0.742857142857
100390486	100386035	100395774	27	3,	(1,4,8,)	0.0416171224732	0.0309155766944	0.0416171224732	0.742857142857
100392702	100387424	100399050	26	2,2,2,	(11,19,)(4,8,)(13,15,)	0.0416171224732	0.0368608799049	0.05112960761	0.885714285714
100395774	100390486	100403612	24	3,2,2,2,	(13,15,17,)(4,8,)(20,23,)(11,25,)	0.0487514863258	0.038049940547	0.0630202140309	0.780487804878
100399050	100392702	100409144	24	3,2,2,2,	(13,15,17,)(11,25,)(4,8,)(20,23,)	0.0487514863258	0.038049940547	0.0630202140309	0.780487804878
100403612	100395774	100412726	24	3,2,2,2,	(4,6,8,)(13,17,)(9,28,)(11,25,)	0.0487514863258	0.038049940547	0.0630202140309	0.780487804878
100409144	100399050	100420310	25	4,2,	(1,4,6,8,)(11,25,)	0.05112960761	0.0321046373365	0.0701545778835	0.627906976744
100412726	100403612	100424733	24	4,3,	(1,4,6,8,)(11,19,25,)	0.0558858501784	0.0368608799049	0.0844233055886	0.659574468085
100420310	100409144	100428430	24	3,3,2,	(11,19,25,)(1,4,6,)(10,29,)	0.05112960761	0.0404280618312	0.0725326991677	0.790697674419
100424733	100412726	100433616	24	4,2,2,	(1,4,5,6,)(13,15,)(11,19,)	0.0535077288942	0.0344827586207	0.0725326991677	0.644444444444
100428430	100420310	100438131	26	4,	(1,4,5,6,)	0.0487514863258	0.0297265160523	0.0487514863258	0.609756097561
100433616	100424733	100442998	29	1,1,1,1,1,1,1,1,1,1,1,1,1,1,1,1,1,1,1,1,1,1,1,1,1,1,1,1,1,	()	0.0344827586207	0.0332936979786	0.0368608799049	0.965517241379
100438131	100428430	100447358	29	1,1,1,1,1,1,1,1,1,1,1,1,1,1,1,1,1,1,1,1,1,1,1,1,1,1,1,1,1,	()	0.0344827586207	0.0332936979786	0.0368608799049	0.965517241379
100442998	100433616	100451910	29	1,1,1,1,1,1,1,1,1,1,1,1,1,1,1,1,1,1,1,1,1,1,1,1,1,1,1,1,1,	()	0.0344827586207	0.0332936979786	0.0368608799049	0.965517241379
100447358	100438131	100456699	29	1,1,1,1,1,1,1,1,1,1,1,1,1,1,1,1,1,1,1,1,1,1,1,1,1,1,1,1,1,	()	0.0344827586207	0.0332936979786	0.0368608799049	0.965517241379
100451910	100442998	100459436	28	2,	(1,8,)	0.0368608799049	0.0321046373365	0.0368608799049	0.870967741935
100456699	100447358	100462299	28	2,	(1,8,)	0.0368608799049	0.0321046373365	0.0368608799049	0.870967741935
100459436	100451910	100468924	28	2,	(1,8,)	0.0368608799049	0.0321046373365	0.0368608799049	0.870967741935
100462299	100456699	100475877	26	2,2,2,	(1,4,)(13,17,)(5,8,)	0.0416171224732	0.0368608799049	0.05112960761	0.885714285714
100468924	100459436	100488366	26	2,2,2,	(4,6,)(11,19,)(5,8,)	0.0416171224732	0.0368608799049	0.05112960761	0.885714285714
100475877	100462299	100492970	26	4,	(4,5,6,8,)	0.0487514863258	0.0297265160523	0.0487514863258	0.609756097561
100488366	100468924	100498882	26	4,	(4,5,6,8,)	0.0487514863258	0.0297265160523	0.0487514863258	0.609756097561
100492970	100475877	100505339	27	3,	(4,5,6,)	0.0416171224732	0.0309155766944	0.0416171224732	0.742857142857
100498882	100488366	100510282	26	4,	(1,4,5,6,)	0.0487514863258	0.0297265160523	0.0487514863258	0.609756097561
100505339	100492970	100516649	27	2,2,	(1,4,)(15,17,)	0.0392390011891	0.0344827586207	0.0487514863258	0.878787878788
100510282	100498882	100525389	28	2,	(1,4,)	0.0368608799049	0.0321046373365	0.0368608799049	0.870967741935
100516649	100505339	100530560	29	1,1,1,1,1,1,1,1,1,1,1,1,1,1,1,1,1,1,1,1,1,1,1,1,1,1,1,1,1,	()	0.0344827586207	0.0332936979786	0.0368608799049	0.965517241379
100525389	100510282	100533480	29	1,1,1,1,1,1,1,1,1,1,1,1,1,1,1,1,1,1,1,1,1,1,1,1,1,1,1,1,1,	()	0.0344827586207	0.0332936979786	0.0368608799049	0.965517241379
100530560	100516649	100540529	29	1,1,1,1,1,1,1,1,1,1,1,1,1,1,1,1,1,1,1,1,1,1,1,1,1,1,1,1,1,	()	0.0344827586207	0.0332936979786	0.0368608799049	0.965517241379
100533480	100525389	100545416	29	1,1,1,1,1,1,1,1,1,1,1,1,1,1,1,1,1,1,1,1,1,1,1,1,1,1,1,1,1,	()	0.0344827586207	0.0332936979786	0.0368608799049	0.965517241379
100540529	100530560	100549665	29	1,1,1,1,1,1,1,1,1,1,1,1,1,1,1,1,1,1,1,1,1,1,1,1,1,1,1,1,1,	()	0.0344827586207	0.0332936979786	0.0368608799049	0.965517241379
100545416	100533480	100552425	28	2,	(1,4,)	0.0368608799049	0.0321046373365	0.0368608799049	0.870967741935
100549665	100540529	100559195	28	2,	(1,8,)	0.0368608799049	0.0321046373365	0.0368608799049	0.870967741935
100552425	100545416	100564803	28	2,	(5,8,)	0.0368608799049	0.0321046373365	0.0368608799049	0.870967741935
100559195	100549665	100571269	27	3,	(5,8,25,)	0.0416171224732	0.0309155766944	0.0416171224732	0.742857142857
100564803	100552425	100573917	27	3,	(5,8,25,)	0.0416171224732	0.0309155766944	0.0416171224732	0.742857142857
100571269	100559195	100578505	27	3,	(5,8,25,)	0.0416171224732	0.0309155766944	0.0416171224732	0.742857142857
100573917	100564803	100583376	26	3,2,	(5,8,25,)(26,29,)	0.0439952437574	0.0332936979786	0.0582639714625	0.756756756757
100578505	100571269	100586742	24	4,2,2,	(4,5,8,25,)(26,29,)(13,17,)	0.0535077288942	0.0344827586207	0.0725326991677	0.644444444444
100583376	100573917	100591545	25	4,2,	(4,5,6,8,)(13,17,)	0.05112960761	0.0321046373365	0.0701545778835	0.627906976744
100586742	100578505	100597317	24	5,2,	(1,4,5,6,8,)(13,17,)	0.0606420927467	0.0309155766944	0.0844233055886	0.509803921569
100591545	100583376	100603225	24	5,2,	(1,4,5,6,8,)(13,17,)	0.0606420927467	0.0309155766944	0.0844233055886	0.509803921569
100597317	100586742	100608333	23	5,3,	(1,4,5,6,8,)(13,15,17,)	0.0653983353151	0.0356718192628	0.101070154578	0.545454545455
100603225	100591545	100612636	22	6,3,	(1,4,5,6,8,25,)(13,15,17,)	0.077288941736	0.0344827586207	0.120095124851	0.446153846154
100608333	100597317	100617940	24	4,3,	(1,5,8,25,)(13,15,17,)	0.0558858501784	0.0368608799049	0.0844233055886	0.659574468085
100612636	100603225	100621905	26	3,2,	(13,15,17,)(8,25,)	0.0439952437574	0.0332936979786	0.0582639714625	0.756756756757
100617940	100608333	100628254	26	3,2,	(13,15,17,)(8,25,)	0.0439952437574	0.0332936979786	0.0582639714625	0.756756756757
100621905	100612636	100638742	27	2,2,	(8,25,)(15,17,)	0.0392390011891	0.0344827586207	0.0487514863258	0.878787878788
100628254	100617940	100646029	25	4,2,	(4,6,8,25,)(15,17,)	0.05112960761	0.0321046373365	0.0701545778835	0.627906976744
100638742	100621905	100653964	26	4,	(4,6,8,25,)	0.0487514863258	0.0297265160523	0.0487514863258	0.609756097561
100646029	100628254	100664110	26	4,	(4,6,8,25,)	0.0487514863258	0.0297265160523	0.0487514863258	0.609756097561
100653964	100638742	100675245	27	3,	(4,6,8,)	0.0416171224732	0.0309155766944	0.0416171224732	0.742857142857
100664110	100646029	100679504	27	3,	(4,6,8,)	0.0416171224732	0.0309155766944	0.0416171224732	0.742857142857
100675245	100653964	100683735	27	3,	(1,6,8,)	0.0416171224732	0.0309155766944	0.0416171224732	0.742857142857
100679504	100664110	100689405	27	3,	(1,6,8,)	0.0416171224732	0.0309155766944	0.0416171224732	0.742857142857
100683735	100675245	100692851	29	1,1,1,1,1,1,1,1,1,1,1,1,1,1,1,1,1,1,1,1,1,1,1,1,1,1,1,1,1,	()	0.0344827586207	0.0332936979786	0.0368608799049	0.965517241379
100689405	100679504	100699862	29	1,1,1,1,1,1,1,1,1,1,1,1,1,1,1,1,1,1,1,1,1,1,1,1,1,1,1,1,1,	()	0.0344827586207	0.0332936979786	0.0368608799049	0.965517241379
100692851	100683735	100700463	29	1,1,1,1,1,1,1,1,1,1,1,1,1,1,1,1,1,1,1,1,1,1,1,1,1,1,1,1,1,	()	0.0344827586207	0.0332936979786	0.0368608799049	0.965517241379
100699862	100689405	100701855	29	1,1,1,1,1,1,1,1,1,1,1,1,1,1,1,1,1,1,1,1,1,1,1,1,1,1,1,1,1,	()	0.0344827586207	0.0332936979786	0.0368608799049	0.965517241379
100700463	100692851	100705238	29	1,1,1,1,1,1,1,1,1,1,1,1,1,1,1,1,1,1,1,1,1,1,1,1,1,1,1,1,1,	()	0.0344827586207	0.0332936979786	0.0368608799049	0.965517241379
100701855	100699862	100710292	29	1,1,1,1,1,1,1,1,1,1,1,1,1,1,1,1,1,1,1,1,1,1,1,1,1,1,1,1,1,	()	0.0344827586207	0.0332936979786	0.0368608799049	0.965517241379
100705238	100700463	100716493	27	3,	(1,13,25,)	0.0416171224732	0.0309155766944	0.0416171224732	0.742857142857
100710292	100701855	100719774	23	6,2,	(1,4,6,8,13,25,)(17,19,)	0.0725326991677	0.0297265160523	0.101070154578	0.409836065574
100716493	100705238	100723747	23	6,2,	(1,4,6,8,13,25,)(17,19,)	0.0725326991677	0.0297265160523	0.101070154578	0.409836065574
100719774	100710292	100725802	22	6,3,	(1,4,6,8,13,22,)(11,17,19,)	0.077288941736	0.0344827586207	0.120095124851	0.446153846154
100723747	100716493	100732114	22	6,3,	(1,4,6,8,13,22,)(11,17,19,)	0.077288941736	0.0344827586207	0.120095124851	0.446153846154
100725802	100719774	100738436	24	5,2,	(4,6,8,13,22,)(11,17,)	0.0606420927467	0.0309155766944	0.0844233055886	0.509803921569
100732114	100723747	100744536	29	1,1,1,1,1,1,1,1,1,1,1,1,1,1,1,1,1,1,1,1,1,1,1,1,1,1,1,1,1,	()	0.0344827586207	0.0332936979786	0.0368608799049	0.965517241379
100738436	100725802	100759253	29	1,1,1,1,1,1,1,1,1,1,1,1,1,1,1,1,1,1,1,1,1,1,1,1,1,1,1,1,1,	()	0.0344827586207	0.0332936979786	0.0368608799049	0.965517241379
100744536	100732114	100768687	29	1,1,1,1,1,1,1,1,1,1,1,1,1,1,1,1,1,1,1,1,1,1,1,1,1,1,1,1,1,	()	0.0344827586207	0.0332936979786	0.0368608799049	0.965517241379
100759253	100738436	100771748	29	1,1,1,1,1,1,1,1,1,1,1,1,1,1,1,1,1,1,1,1,1,1,1,1,1,1,1,1,1,	()	0.0344827586207	0.0332936979786	0.0368608799049	0.965517241379
100768687	100744536	100777548	29	1,1,1,1,1,1,1,1,1,1,1,1,1,1,1,1,1,1,1,1,1,1,1,1,1,1,1,1,1,	()	0.0344827586207	0.0332936979786	0.0368608799049	0.965517241379
100771748	100759253	100784252	27	2,2,	(10,26,)(6,25,)	0.0392390011891	0.0344827586207	0.0487514863258	0.878787878788
100777548	100768687	100786208	27	3,	(6,22,25,)	0.0416171224732	0.0309155766944	0.0416171224732	0.742857142857
100784252	100771748	100792198	24	6,	(4,6,8,13,22,25,)	0.0701545778835	0.0273483947681	0.0701545778835	0.389830508475
100786208	100777548	100797481	24	5,2,	(4,6,8,13,22,)(7,15,)	0.0606420927467	0.0309155766944	0.0844233055886	0.509803921569
100792198	100784252	100802062	24	5,2,	(4,6,8,13,22,)(7,15,)	0.0606420927467	0.0309155766944	0.0844233055886	0.509803921569
100797481	100786208	100807760	24	4,2,2,	(4,6,13,22,)(10,26,)(7,15,)	0.0535077288942	0.0344827586207	0.0725326991677	0.644444444444
100802062	100792198	100810493	20	4,4,3,2,	(11,17,19,27,)(4,6,13,22,)(7,15,29,)(10,26,)	0.0725326991677	0.0535077288942	0.110582639715	0.737704918033
100807760	100797481	100813988	23	3,3,2,2,	(11,19,27,)(7,15,29,)(6,13,)(10,26,)	0.0535077288942	0.0428061831153	0.0749108204518	0.8
100810493	100802062	100818303	26	2,2,2,	(15,29,)(6,25,)(10,26,)	0.0416171224732	0.0368608799049	0.05112960761	0.885714285714
100813988	100807760	100824614	27	2,2,	(15,29,)(6,25,)	0.0392390011891	0.0344827586207	0.0487514863258	0.878787878788
100818303	100810493	100834742	27	2,2,	(15,29,)(13,25,)	0.0392390011891	0.0344827586207	0.0487514863258	0.878787878788
100824614	100813988	100842392	25	2,2,2,2,	(15,29,)(4,8,)(17,19,)(13,22,)	0.0439952437574	0.0392390011891	0.0535077288942	0.891891891892
100834742	100818303	100850669	28	2,	(4,13,)	0.0368608799049	0.0321046373365	0.0368608799049	0.870967741935
100842392	100824614	100855051	29	1,1,1,1,1,1,1,1,1,1,1,1,1,1,1,1,1,1,1,1,1,1,1,1,1,1,1,1,1,	()	0.0344827586207	0.0332936979786	0.0368608799049	0.965517241379
100850669	100834742	100859532	29	1,1,1,1,1,1,1,1,1,1,1,1,1,1,1,1,1,1,1,1,1,1,1,1,1,1,1,1,1,	()	0.0344827586207	0.0332936979786	0.0368608799049	0.965517241379
100855051	100842392	100863786	29	1,1,1,1,1,1,1,1,1,1,1,1,1,1,1,1,1,1,1,1,1,1,1,1,1,1,1,1,1,	()	0.0344827586207	0.0332936979786	0.0368608799049	0.965517241379
100859532	100850669	100868066	29	1,1,1,1,1,1,1,1,1,1,1,1,1,1,1,1,1,1,1,1,1,1,1,1,1,1,1,1,1,	()	0.0344827586207	0.0332936979786	0.0368608799049	0.965517241379
100863786	100855051	100871466	27	3,	(4,6,22,)	0.0416171224732	0.0309155766944	0.0416171224732	0.742857142857
100868066	100859532	100875779	27	3,	(4,6,22,)	0.0416171224732	0.0309155766944	0.0416171224732	0.742857142857
100871466	100863786	100881597	24	5,2,	(4,6,13,22,25,)(7,15,)	0.0606420927467	0.0309155766944	0.0844233055886	0.509803921569
100875779	100868066	100888186	24	5,2,	(4,6,13,22,25,)(7,15,)	0.0606420927467	0.0309155766944	0.0844233055886	0.509803921569
100881597	100871466	100894298	20	5,4,3,	(4,6,13,22,25,)(1,11,17,27,)(7,15,29,)	0.0796670630202	0.0499405469679	0.127229488704	0.626865671642
100888186	100875779	100899108	25	3,3,	(1,17,27,)(4,13,25,)	0.0487514863258	0.038049940547	0.0701545778835	0.780487804878
100894298	100881597	100910861	26	3,2,	(1,17,27,)(4,13,)	0.0439952437574	0.0332936979786	0.0582639714625	0.756756756757
100899108	100888186	100919783	27	2,2,	(17,27,)(4,13,)	0.0392390011891	0.0344827586207	0.0487514863258	0.878787878788
100910861	100894298	100924217	27	2,2,	(4,13,)(17,27,)	0.0392390011891	0.0344827586207	0.0487514863258	0.878787878788
100919783	100899108	100930254	22	4,3,3,	(4,8,13,22,)(11,17,19,)(7,15,29,)	0.0630202140309	0.0439952437574	0.0915576694411	0.698113207547
100924217	100910861	100938479	24	3,2,2,2,	(4,8,13,)(11,17,)(7,29,)(6,25,)	0.0487514863258	0.038049940547	0.0630202140309	0.780487804878
100930254	100919783	100954802	23	5,2,2,	(4,6,8,13,25,)(11,17,)(7,29,)	0.0630202140309	0.0332936979786	0.0868014268728	0.528301886792
100938479	100924217	100958855	26	3,2,	(6,8,13,)(7,29,)	0.0439952437574	0.0332936979786	0.0582639714625	0.756756756757
100954802	100930254	100962472	29	1,1,1,1,1,1,1,1,1,1,1,1,1,1,1,1,1,1,1,1,1,1,1,1,1,1,1,1,1,	()	0.0344827586207	0.0332936979786	0.0368608799049	0.965517241379
100958855	100938479	100964394	28	2,	(13,22,)	0.0368608799049	0.0321046373365	0.0368608799049	0.870967741935
100962472	100954802	100966165	29	1,1,1,1,1,1,1,1,1,1,1,1,1,1,1,1,1,1,1,1,1,1,1,1,1,1,1,1,1,	()	0.0344827586207	0.0332936979786	0.0368608799049	0.965517241379
100964394	100958855	100968858	29	1,1,1,1,1,1,1,1,1,1,1,1,1,1,1,1,1,1,1,1,1,1,1,1,1,1,1,1,1,	()	0.0344827586207	0.0332936979786	0.0368608799049	0.965517241379
100966165	100962472	100971270	28	2,	(15,29,)	0.0368608799049	0.0321046373365	0.0368608799049	0.870967741935
100968858	100964394	100975106	28	2,	(8,13,)	0.0368608799049	0.0321046373365	0.0368608799049	0.870967741935
100971270	100966165	100979305	24	5,2,	(4,6,8,13,22,)(7,15,)	0.0606420927467	0.0309155766944	0.0844233055886	0.509803921569
100975106	100968858	100982398	24	5,2,	(4,6,8,13,22,)(7,15,)	0.0606420927467	0.0309155766944	0.0844233055886	0.509803921569
100979305	100971270	100985695	24	5,2,	(4,6,8,13,22,)(7,15,)	0.0606420927467	0.0309155766944	0.0844233055886	0.509803921569
100982398	100975106	100989517	19	6,5,2,	(4,6,8,13,22,25,)(1,11,17,19,27,)(7,29,)	0.0963139120095	0.0535077288942	0.167657550535	0.555555555556
100985695	100979305	100992362	20	6,4,2,	(4,6,8,13,22,25,)(1,11,17,19,)(7,29,)	0.0868014268728	0.0439952437574	0.143876337693	0.506849315068
100989517	100982398	100995985	22	5,3,2,	(4,6,8,22,25,)(1,11,17,)(7,29,)	0.0677764565993	0.038049940547	0.103448275862	0.561403508772
100992362	100985695	100998010	24	5,2,	(4,6,8,22,25,)(11,17,)	0.0606420927467	0.0309155766944	0.0844233055886	0.509803921569
100995985	100989517	101004266	25	4,2,	(4,6,8,22,)(11,17,)	0.05112960761	0.0321046373365	0.0701545778835	0.627906976744
100998010	100992362	101009324	24	4,2,2,	(4,6,8,22,)(11,17,)(7,15,)	0.0535077288942	0.0344827586207	0.0725326991677	0.644444444444
101004266	100995985	101012818	22	5,3,2,	(4,6,8,13,22,)(11,17,19,)(7,15,)	0.0677764565993	0.038049940547	0.103448275862	0.561403508772
101009324	100998010	101017669	22	5,3,2,	(4,6,8,13,22,)(11,17,19,)(7,15,)	0.0677764565993	0.038049940547	0.103448275862	0.561403508772
101012818	101004266	101023409	23	6,2,	(4,6,8,13,22,25,)(11,17,)	0.0725326991677	0.0297265160523	0.101070154578	0.409836065574
101017669	101009324	101027257	26	4,	(6,8,13,25,)	0.0487514863258	0.0297265160523	0.0487514863258	0.609756097561
101023409	101012818	101031022	28	2,	(8,13,)	0.0368608799049	0.0321046373365	0.0368608799049	0.870967741935
101027257	101017669	101036215	28	2,	(8,13,)	0.0368608799049	0.0321046373365	0.0368608799049	0.870967741935
101031022	101023409	101039929	29	1,1,1,1,1,1,1,1,1,1,1,1,1,1,1,1,1,1,1,1,1,1,1,1,1,1,1,1,1,	()	0.0344827586207	0.0332936979786	0.0368608799049	0.965517241379
101036215	101027257	101045913	28	2,	(13,22,)	0.0368608799049	0.0321046373365	0.0368608799049	0.870967741935
101039929	101031022	101051605	28	2,	(4,6,)	0.0368608799049	0.0321046373365	0.0368608799049	0.870967741935
101045913	101036215	101057656	27	2,2,	(4,6,)(7,15,)	0.0392390011891	0.0344827586207	0.0487514863258	0.878787878788
101051605	101039929	101063636	23	4,3,2,	(4,6,8,13,)(17,19,23,)(7,15,)	0.0582639714625	0.0392390011891	0.0868014268728	0.673469387755
101057656	101045913	101068140	26	3,2,	(4,8,13,)(19,23,)	0.0439952437574	0.0332936979786	0.0582639714625	0.756756756757
101063636	101051605	101072442	28	2,	(4,13,)	0.0368608799049	0.0321046373365	0.0368608799049	0.870967741935
101068140	101057656	101078526	29	1,1,1,1,1,1,1,1,1,1,1,1,1,1,1,1,1,1,1,1,1,1,1,1,1,1,1,1,1,	()	0.0344827586207	0.0332936979786	0.0368608799049	0.965517241379
101072442	101063636	101087917	29	1,1,1,1,1,1,1,1,1,1,1,1,1,1,1,1,1,1,1,1,1,1,1,1,1,1,1,1,1,	()	0.0344827586207	0.0332936979786	0.0368608799049	0.965517241379
101078526	101068140	101096326	29	1,1,1,1,1,1,1,1,1,1,1,1,1,1,1,1,1,1,1,1,1,1,1,1,1,1,1,1,1,	()	0.0344827586207	0.0332936979786	0.0368608799049	0.965517241379
101087917	101072442	101103494	29	1,1,1,1,1,1,1,1,1,1,1,1,1,1,1,1,1,1,1,1,1,1,1,1,1,1,1,1,1,	()	0.0344827586207	0.0332936979786	0.0368608799049	0.965517241379
101096326	101078526	101110994	29	1,1,1,1,1,1,1,1,1,1,1,1,1,1,1,1,1,1,1,1,1,1,1,1,1,1,1,1,1,	()	0.0344827586207	0.0332936979786	0.0368608799049	0.965517241379
101103494	101087917	101123152	29	1,1,1,1,1,1,1,1,1,1,1,1,1,1,1,1,1,1,1,1,1,1,1,1,1,1,1,1,1,	()	0.0344827586207	0.0332936979786	0.0368608799049	0.965517241379
101110994	101096326	101140147	28	2,	(17,19,)	0.0368608799049	0.0321046373365	0.0368608799049	0.870967741935
101123152	101103494	101150871	28	2,	(4,8,)	0.0368608799049	0.0321046373365	0.0368608799049	0.870967741935
101140147	101110994	101159045	28	2,	(4,8,)	0.0368608799049	0.0321046373365	0.0368608799049	0.870967741935
101150871	101123152	101167774	26	3,2,	(4,13,25,)(8,20,)	0.0439952437574	0.0332936979786	0.0582639714625	0.756756756757
101159045	101140147	101181287	29	1,1,1,1,1,1,1,1,1,1,1,1,1,1,1,1,1,1,1,1,1,1,1,1,1,1,1,1,1,	()	0.0344827586207	0.0332936979786	0.0368608799049	0.965517241379
101167774	101150871	101184969	29	1,1,1,1,1,1,1,1,1,1,1,1,1,1,1,1,1,1,1,1,1,1,1,1,1,1,1,1,1,	()	0.0344827586207	0.0332936979786	0.0368608799049	0.965517241379
101181287	101159045	101190712	29	1,1,1,1,1,1,1,1,1,1,1,1,1,1,1,1,1,1,1,1,1,1,1,1,1,1,1,1,1,	()	0.0344827586207	0.0332936979786	0.0368608799049	0.965517241379
101184969	101167774	101193785	28	2,	(8,24,)	0.0368608799049	0.0321046373365	0.0368608799049	0.870967741935
101190712	101181287	101197476	29	1,1,1,1,1,1,1,1,1,1,1,1,1,1,1,1,1,1,1,1,1,1,1,1,1,1,1,1,1,	()	0.0344827586207	0.0332936979786	0.0368608799049	0.965517241379
101193785	101184969	101200019	29	1,1,1,1,1,1,1,1,1,1,1,1,1,1,1,1,1,1,1,1,1,1,1,1,1,1,1,1,1,	()	0.0344827586207	0.0332936979786	0.0368608799049	0.965517241379
101197476	101190712	101202776	29	1,1,1,1,1,1,1,1,1,1,1,1,1,1,1,1,1,1,1,1,1,1,1,1,1,1,1,1,1,	()	0.0344827586207	0.0332936979786	0.0368608799049	0.965517241379
101200019	101193785	101206136	29	1,1,1,1,1,1,1,1,1,1,1,1,1,1,1,1,1,1,1,1,1,1,1,1,1,1,1,1,1,	()	0.0344827586207	0.0332936979786	0.0368608799049	0.965517241379
101202776	101197476	101208727	28	2,	(24,25,)	0.0368608799049	0.0321046373365	0.0368608799049	0.870967741935
101206136	101200019	101220418	27	3,	(4,24,25,)	0.0416171224732	0.0309155766944	0.0416171224732	0.742857142857
101208727	101202776	101228129	26	4,	(4,20,24,25,)	0.0487514863258	0.0297265160523	0.0487514863258	0.609756097561
101220418	101206136	101246692	25	5,	(4,13,20,24,25,)	0.0582639714625	0.0285374554102	0.0582639714625	0.489795918367
101228129	101208727	101250738	21	6,2,2,2,	(4,6,8,13,24,25,)(17,19,)(10,22,)(11,28,)	0.077288941736	0.0344827586207	0.105826397146	0.446153846154
101246692	101220418	101254463	20	6,2,2,2,2,	(4,6,8,13,24,25,)(10,22,)(17,19,)(11,28,)(7,15,)	0.0796670630202	0.0368608799049	0.10820451843	0.462686567164
101250738	101228129	101259476	21	6,2,2,2,	(4,6,8,13,24,25,)(22,26,)(11,28,)(19,27,)	0.077288941736	0.0344827586207	0.105826397146	0.446153846154
101254463	101246692	101266085	28	2,	(4,8,)	0.0368608799049	0.0321046373365	0.0368608799049	0.870967741935
101259476	101250738	101269321	29	1,1,1,1,1,1,1,1,1,1,1,1,1,1,1,1,1,1,1,1,1,1,1,1,1,1,1,1,1,	()	0.0344827586207	0.0332936979786	0.0368608799049	0.965517241379
101266085	101254463	101272228	29	1,1,1,1,1,1,1,1,1,1,1,1,1,1,1,1,1,1,1,1,1,1,1,1,1,1,1,1,1,	()	0.0344827586207	0.0332936979786	0.0368608799049	0.965517241379
101269321	101259476	101275014	29	1,1,1,1,1,1,1,1,1,1,1,1,1,1,1,1,1,1,1,1,1,1,1,1,1,1,1,1,1,	()	0.0344827586207	0.0332936979786	0.0368608799049	0.965517241379
101272228	101266085	101282320	29	1,1,1,1,1,1,1,1,1,1,1,1,1,1,1,1,1,1,1,1,1,1,1,1,1,1,1,1,1,	()	0.0344827586207	0.0332936979786	0.0368608799049	0.965517241379
101275014	101269321	101284064	29	1,1,1,1,1,1,1,1,1,1,1,1,1,1,1,1,1,1,1,1,1,1,1,1,1,1,1,1,1,	()	0.0344827586207	0.0332936979786	0.0368608799049	0.965517241379
101282320	101272228	101285873	29	1,1,1,1,1,1,1,1,1,1,1,1,1,1,1,1,1,1,1,1,1,1,1,1,1,1,1,1,1,	()	0.0344827586207	0.0332936979786	0.0368608799049	0.965517241379
101284064	101275014	101287887	29	1,1,1,1,1,1,1,1,1,1,1,1,1,1,1,1,1,1,1,1,1,1,1,1,1,1,1,1,1,	()	0.0344827586207	0.0332936979786	0.0368608799049	0.965517241379
101285873	101282320	101290938	29	1,1,1,1,1,1,1,1,1,1,1,1,1,1,1,1,1,1,1,1,1,1,1,1,1,1,1,1,1,	()	0.0344827586207	0.0332936979786	0.0368608799049	0.965517241379
101287887	101284064	101297543	29	1,1,1,1,1,1,1,1,1,1,1,1,1,1,1,1,1,1,1,1,1,1,1,1,1,1,1,1,1,	()	0.0344827586207	0.0332936979786	0.0368608799049	0.965517241379
101290938	101285873	101302792	23	6,2,	(4,8,13,20,24,25,)(17,19,)	0.0725326991677	0.0297265160523	0.101070154578	0.409836065574
101297543	101287887	101311930	24	6,	(4,8,13,20,24,25,)	0.0701545778835	0.0273483947681	0.0701545778835	0.389830508475
101302792	101290938	101320584	27	3,	(8,20,24,)	0.0416171224732	0.0309155766944	0.0416171224732	0.742857142857
101311930	101297543	101327205	27	3,	(8,20,24,)	0.0416171224732	0.0309155766944	0.0416171224732	0.742857142857
101320584	101302792	101337417	28	2,	(8,20,)	0.0368608799049	0.0321046373365	0.0368608799049	0.870967741935
101327205	101311930	101344749	27	2,2,	(4,6,)(8,20,)	0.0392390011891	0.0344827586207	0.0487514863258	0.878787878788
101337417	101320584	101346382	28	2,	(4,6,)	0.0368608799049	0.0321046373365	0.0368608799049	0.870967741935
101344749	101327205	101355076	27	2,2,	(17,27,)(13,20,)	0.0392390011891	0.0344827586207	0.0487514863258	0.878787878788
101346382	101337417	101359352	29	1,1,1,1,1,1,1,1,1,1,1,1,1,1,1,1,1,1,1,1,1,1,1,1,1,1,1,1,1,	()	0.0344827586207	0.0332936979786	0.0368608799049	0.965517241379
101355076	101344749	101370446	29	1,1,1,1,1,1,1,1,1,1,1,1,1,1,1,1,1,1,1,1,1,1,1,1,1,1,1,1,1,	()	0.0344827586207	0.0332936979786	0.0368608799049	0.965517241379
101359352	101346382	101379723	29	1,1,1,1,1,1,1,1,1,1,1,1,1,1,1,1,1,1,1,1,1,1,1,1,1,1,1,1,1,	()	0.0344827586207	0.0332936979786	0.0368608799049	0.965517241379
101370446	101355076	101386953	28	2,	(11,28,)	0.0368608799049	0.0321046373365	0.0368608799049	0.870967741935
101379723	101359352	101392413	26	2,2,2,	(7,15,)(4,8,)(13,26,)	0.0416171224732	0.0368608799049	0.05112960761	0.885714285714
101386953	101370446	101401656	28	2,	(13,26,)	0.0368608799049	0.0321046373365	0.0368608799049	0.870967741935
101392413	101379723	101411146	29	1,1,1,1,1,1,1,1,1,1,1,1,1,1,1,1,1,1,1,1,1,1,1,1,1,1,1,1,1,	()	0.0344827586207	0.0332936979786	0.0368608799049	0.965517241379
101401656	101386953	101415755	29	1,1,1,1,1,1,1,1,1,1,1,1,1,1,1,1,1,1,1,1,1,1,1,1,1,1,1,1,1,	()	0.0344827586207	0.0332936979786	0.0368608799049	0.965517241379
101411146	101392413	101429611	29	1,1,1,1,1,1,1,1,1,1,1,1,1,1,1,1,1,1,1,1,1,1,1,1,1,1,1,1,1,	()	0.0344827586207	0.0332936979786	0.0368608799049	0.965517241379
101415755	101401656	101441656	29	1,1,1,1,1,1,1,1,1,1,1,1,1,1,1,1,1,1,1,1,1,1,1,1,1,1,1,1,1,	()	0.0344827586207	0.0332936979786	0.0368608799049	0.965517241379
101429611	101411146	101447719	29	1,1,1,1,1,1,1,1,1,1,1,1,1,1,1,1,1,1,1,1,1,1,1,1,1,1,1,1,1,	()	0.0344827586207	0.0332936979786	0.0368608799049	0.965517241379
101441656	101415755	101453942	29	1,1,1,1,1,1,1,1,1,1,1,1,1,1,1,1,1,1,1,1,1,1,1,1,1,1,1,1,1,	()	0.0344827586207	0.0332936979786	0.0368608799049	0.965517241379
101447719	101429611	101457866	28	2,	(24,26,)	0.0368608799049	0.0321046373365	0.0368608799049	0.870967741935
101453942	101441656	101460791	26	3,2,	(13,20,26,)(6,8,)	0.0439952437574	0.0332936979786	0.0582639714625	0.756756756757
101457866	101447719	101464640	26	4,	(6,13,20,24,)	0.0487514863258	0.0297265160523	0.0487514863258	0.609756097561
101460791	101453942	101468677	29	1,1,1,1,1,1,1,1,1,1,1,1,1,1,1,1,1,1,1,1,1,1,1,1,1,1,1,1,1,	()	0.0344827586207	0.0332936979786	0.0368608799049	0.965517241379
101464640	101457866	101475049	29	1,1,1,1,1,1,1,1,1,1,1,1,1,1,1,1,1,1,1,1,1,1,1,1,1,1,1,1,1,	()	0.0344827586207	0.0332936979786	0.0368608799049	0.965517241379
101468677	101460791	101480563	29	1,1,1,1,1,1,1,1,1,1,1,1,1,1,1,1,1,1,1,1,1,1,1,1,1,1,1,1,1,	()	0.0344827586207	0.0332936979786	0.0368608799049	0.965517241379
101475049	101464640	101484034	29	1,1,1,1,1,1,1,1,1,1,1,1,1,1,1,1,1,1,1,1,1,1,1,1,1,1,1,1,1,	()	0.0344827586207	0.0332936979786	0.0368608799049	0.965517241379
101480563	101468677	101487337	28	2,	(4,6,)	0.0368608799049	0.0321046373365	0.0368608799049	0.870967741935
101484034	101475049	101489855	28	2,	(4,6,)	0.0368608799049	0.0321046373365	0.0368608799049	0.870967741935
101487337	101480563	101493213	28	2,	(4,6,)	0.0368608799049	0.0321046373365	0.0368608799049	0.870967741935
101489855	101484034	101495879	26	3,2,	(13,20,24,)(4,6,)	0.0439952437574	0.0332936979786	0.0582639714625	0.756756756757
101493213	101487337	101501883	24	5,2,	(8,13,20,24,26,)(4,6,)	0.0606420927467	0.0309155766944	0.0844233055886	0.509803921569
101495879	101489855	101506029	26	2,2,2,	(13,20,)(8,26,)(4,6,)	0.0416171224732	0.0368608799049	0.05112960761	0.885714285714
101501883	101493213	101511450	26	2,2,2,	(13,20,)(4,6,)(8,26,)	0.0416171224732	0.0368608799049	0.05112960761	0.885714285714
101506029	101495879	101515740	24	3,2,2,2,	(8,25,26,)(4,6,)(10,19,)(13,20,)	0.0487514863258	0.038049940547	0.0630202140309	0.780487804878
101511450	101501883	101519136	26	2,2,2,	(8,26,)(10,19,)(13,20,)	0.0416171224732	0.0368608799049	0.05112960761	0.885714285714
101515740	101506029	101521722	21	6,3,2,	(6,8,13,20,24,26,)(10,17,19,)(11,28,)	0.0796670630202	0.0368608799049	0.122473246136	0.462686567164
101519136	101511450	101533130	22	5,3,2,	(6,8,13,24,26,)(10,17,19,)(11,28,)	0.0677764565993	0.038049940547	0.103448275862	0.561403508772
101521722	101515740	101540806	22	5,3,2,	(6,8,13,24,26,)(10,17,19,)(11,28,)	0.0677764565993	0.038049940547	0.103448275862	0.561403508772
101533130	101519136	101552514	26	3,2,	(10,17,19,)(4,24,)	0.0439952437574	0.0332936979786	0.0582639714625	0.756756756757
101540806	101521722	101556027	26	3,2,	(10,17,19,)(4,24,)	0.0439952437574	0.0332936979786	0.0582639714625	0.756756756757
101552514	101533130	101561826	28	2,	(4,24,)	0.0368608799049	0.0321046373365	0.0368608799049	0.870967741935
101556027	101540806	101566125	28	2,	(4,24,)	0.0368608799049	0.0321046373365	0.0368608799049	0.870967741935
101561826	101552514	101570569	22	7,2,	(4,6,8,13,24,25,26,)(7,15,)	0.0868014268728	0.0285374554102	0.120095124851	0.328767123288
101566125	101556027	101574325	23	6,2,	(4,8,13,24,25,26,)(7,15,)	0.0725326991677	0.0297265160523	0.101070154578	0.409836065574
101570569	101561826	101579091	24	6,	(4,8,13,24,25,26,)	0.0701545778835	0.0273483947681	0.0701545778835	0.389830508475
101574325	101566125	101590587	24	5,2,	(8,13,24,25,26,)(4,6,)	0.0606420927467	0.0309155766944	0.0844233055886	0.509803921569
101579091	101570569	101593739	24	6,	(4,8,13,24,25,26,)	0.0701545778835	0.0273483947681	0.0701545778835	0.389830508475
101590587	101574325	101598063	25	4,2,	(4,6,13,24,)(1,19,)	0.05112960761	0.0321046373365	0.0701545778835	0.627906976744
101593739	101579091	101601372	24	4,3,	(4,6,13,24,)(1,10,19,)	0.0558858501784	0.0368608799049	0.0844233055886	0.659574468085
101598063	101590587	101606679	24	4,3,	(4,6,13,24,)(1,10,19,)	0.0558858501784	0.0368608799049	0.0844233055886	0.659574468085
101601372	101593739	101612318	25	3,3,	(1,10,19,)(4,13,24,)	0.0487514863258	0.038049940547	0.0701545778835	0.780487804878
101606679	101598063	101616087	22	5,3,2,	(4,13,20,24,26,)(17,19,27,)(7,15,)	0.0677764565993	0.038049940547	0.103448275862	0.561403508772
101612318	101601372	101620764	23	5,2,2,	(4,13,20,24,26,)(7,15,)(17,27,)	0.0630202140309	0.0332936979786	0.0868014268728	0.528301886792
101616087	101606679	101626671	23	5,2,2,	(4,13,20,24,25,)(7,15,)(17,27,)	0.0630202140309	0.0332936979786	0.0868014268728	0.528301886792
101620764	101612318	101636640	25	3,2,2,	(13,20,24,)(6,25,)(17,27,)	0.0463733650416	0.0356718192628	0.0606420927467	0.769230769231
101626671	101616087	101640461	25	3,2,2,	(10,17,27,)(9,23,)(8,20,)	0.0463733650416	0.0356718192628	0.0606420927467	0.769230769231
101636640	101620764	101642770	28	2,	(8,20,)	0.0368608799049	0.0321046373365	0.0368608799049	0.870967741935
101640461	101626671	101647408	27	3,	(8,20,26,)	0.0416171224732	0.0309155766944	0.0416171224732	0.742857142857
101642770	101636640	101653095	28	2,	(4,26,)	0.0368608799049	0.0321046373365	0.0368608799049	0.870967741935
101647408	101640461	101655437	28	2,	(4,26,)	0.0368608799049	0.0321046373365	0.0368608799049	0.870967741935
101653095	101642770	101657691	29	1,1,1,1,1,1,1,1,1,1,1,1,1,1,1,1,1,1,1,1,1,1,1,1,1,1,1,1,1,	()	0.0344827586207	0.0332936979786	0.0368608799049	0.965517241379
101655437	101647408	101668432	29	1,1,1,1,1,1,1,1,1,1,1,1,1,1,1,1,1,1,1,1,1,1,1,1,1,1,1,1,1,	()	0.0344827586207	0.0332936979786	0.0368608799049	0.965517241379
101657691	101653095	101673624	29	1,1,1,1,1,1,1,1,1,1,1,1,1,1,1,1,1,1,1,1,1,1,1,1,1,1,1,1,1,	()	0.0344827586207	0.0332936979786	0.0368608799049	0.965517241379
101668432	101655437	101678737	29	1,1,1,1,1,1,1,1,1,1,1,1,1,1,1,1,1,1,1,1,1,1,1,1,1,1,1,1,1,	()	0.0344827586207	0.0332936979786	0.0368608799049	0.965517241379
101673624	101657691	101685731	29	1,1,1,1,1,1,1,1,1,1,1,1,1,1,1,1,1,1,1,1,1,1,1,1,1,1,1,1,1,	()	0.0344827586207	0.0332936979786	0.0368608799049	0.965517241379
101678737	101668432	101696276	29	1,1,1,1,1,1,1,1,1,1,1,1,1,1,1,1,1,1,1,1,1,1,1,1,1,1,1,1,1,	()	0.0344827586207	0.0332936979786	0.0368608799049	0.965517241379
101685731	101673624	101702908	29	1,1,1,1,1,1,1,1,1,1,1,1,1,1,1,1,1,1,1,1,1,1,1,1,1,1,1,1,1,	()	0.0344827586207	0.0332936979786	0.0368608799049	0.965517241379
101696276	101678737	101705525	29	1,1,1,1,1,1,1,1,1,1,1,1,1,1,1,1,1,1,1,1,1,1,1,1,1,1,1,1,1,	()	0.0344827586207	0.0332936979786	0.0368608799049	0.965517241379
101702908	101685731	101708056	29	1,1,1,1,1,1,1,1,1,1,1,1,1,1,1,1,1,1,1,1,1,1,1,1,1,1,1,1,1,	()	0.0344827586207	0.0332936979786	0.0368608799049	0.965517241379
101705525	101696276	101711118	29	1,1,1,1,1,1,1,1,1,1,1,1,1,1,1,1,1,1,1,1,1,1,1,1,1,1,1,1,1,	()	0.0344827586207	0.0332936979786	0.0368608799049	0.965517241379
101708056	101702908	101721520	29	1,1,1,1,1,1,1,1,1,1,1,1,1,1,1,1,1,1,1,1,1,1,1,1,1,1,1,1,1,	()	0.0344827586207	0.0332936979786	0.0368608799049	0.965517241379
101711118	101705525	101732813	29	1,1,1,1,1,1,1,1,1,1,1,1,1,1,1,1,1,1,1,1,1,1,1,1,1,1,1,1,1,	()	0.0344827586207	0.0332936979786	0.0368608799049	0.965517241379
101721520	101708056	101748493	29	1,1,1,1,1,1,1,1,1,1,1,1,1,1,1,1,1,1,1,1,1,1,1,1,1,1,1,1,1,	()	0.0344827586207	0.0332936979786	0.0368608799049	0.965517241379
101732813	101711118	101760478	29	1,1,1,1,1,1,1,1,1,1,1,1,1,1,1,1,1,1,1,1,1,1,1,1,1,1,1,1,1,	()	0.0344827586207	0.0332936979786	0.0368608799049	0.965517241379
101748493	101721520	101766539	28	2,	(20,26,)	0.0368608799049	0.0321046373365	0.0368608799049	0.870967741935
101760478	101732813	101773769	28	2,	(6,8,)	0.0368608799049	0.0321046373365	0.0368608799049	0.870967741935
101766539	101748493	101779160	25	3,2,2,	(4,6,8,)(10,17,)(7,15,)	0.0463733650416	0.0356718192628	0.0606420927467	0.769230769231
101773769	101760478	101786374	26	3,2,	(4,6,8,)(17,19,)	0.0439952437574	0.0332936979786	0.0582639714625	0.756756756757
101779160	101766539	101804961	28	2,	(17,19,)	0.0368608799049	0.0321046373365	0.0368608799049	0.870967741935
101786374	101773769	101807486	29	1,1,1,1,1,1,1,1,1,1,1,1,1,1,1,1,1,1,1,1,1,1,1,1,1,1,1,1,1,	()	0.0344827586207	0.0332936979786	0.0368608799049	0.965517241379
101804961	101779160	101810403	29	1,1,1,1,1,1,1,1,1,1,1,1,1,1,1,1,1,1,1,1,1,1,1,1,1,1,1,1,1,	()	0.0344827586207	0.0332936979786	0.0368608799049	0.965517241379
101807486	101786374	101815207	29	1,1,1,1,1,1,1,1,1,1,1,1,1,1,1,1,1,1,1,1,1,1,1,1,1,1,1,1,1,	()	0.0344827586207	0.0332936979786	0.0368608799049	0.965517241379
101810403	101804961	101821045	29	1,1,1,1,1,1,1,1,1,1,1,1,1,1,1,1,1,1,1,1,1,1,1,1,1,1,1,1,1,	()	0.0344827586207	0.0332936979786	0.0368608799049	0.965517241379
101815207	101807486	101827293	29	1,1,1,1,1,1,1,1,1,1,1,1,1,1,1,1,1,1,1,1,1,1,1,1,1,1,1,1,1,	()	0.0344827586207	0.0332936979786	0.0368608799049	0.965517241379
101821045	101810403	101833418	29	1,1,1,1,1,1,1,1,1,1,1,1,1,1,1,1,1,1,1,1,1,1,1,1,1,1,1,1,1,	()	0.0344827586207	0.0332936979786	0.0368608799049	0.965517241379
101827293	101815207	101839523	29	1,1,1,1,1,1,1,1,1,1,1,1,1,1,1,1,1,1,1,1,1,1,1,1,1,1,1,1,1,	()	0.0344827586207	0.0332936979786	0.0368608799049	0.965517241379
101833418	101821045	101844346	29	1,1,1,1,1,1,1,1,1,1,1,1,1,1,1,1,1,1,1,1,1,1,1,1,1,1,1,1,1,	()	0.0344827586207	0.0332936979786	0.0368608799049	0.965517241379
101839523	101827293	101858143	27	3,	(8,13,20,)	0.0416171224732	0.0309155766944	0.0416171224732	0.742857142857
101844346	101833418	101862693	28	2,	(2,20,)	0.0368608799049	0.0321046373365	0.0368608799049	0.870967741935
101858143	101839523	101865925	25	4,2,	(4,6,20,24,)(2,26,)	0.05112960761	0.0321046373365	0.0701545778835	0.627906976744
101862693	101844346	101870572	24	4,2,2,	(4,6,20,24,)(2,26,)(7,9,)	0.0535077288942	0.0344827586207	0.0725326991677	0.644444444444
101865925	101858143	101876521	21	6,3,2,	(2,4,6,20,24,26,)(10,17,19,)(7,9,)	0.0796670630202	0.0368608799049	0.122473246136	0.462686567164
101870572	101862693	101887923	21	6,3,2,	(2,8,13,20,24,26,)(10,17,19,)(7,9,)	0.0796670630202	0.0368608799049	0.122473246136	0.462686567164
101876521	101865925	101893460	22	6,2,2,	(2,8,13,20,24,26,)(7,9,)(17,19,)	0.0749108204518	0.0321046373365	0.103448275862	0.428571428571
101887923	101870572	101899288	21	5,3,2,2,	(8,13,20,24,26,)(17,19,27,)(7,9,)(14,22,)	0.0701545778835	0.0404280618312	0.105826397146	0.576271186441
101893460	101876521	101905492	28	2,	(17,19,)	0.0368608799049	0.0321046373365	0.0368608799049	0.870967741935
101899288	101887923	101917210	29	1,1,1,1,1,1,1,1,1,1,1,1,1,1,1,1,1,1,1,1,1,1,1,1,1,1,1,1,1,	()	0.0344827586207	0.0332936979786	0.0368608799049	0.965517241379
101905492	101893460	101920777	29	1,1,1,1,1,1,1,1,1,1,1,1,1,1,1,1,1,1,1,1,1,1,1,1,1,1,1,1,1,	()	0.0344827586207	0.0332936979786	0.0368608799049	0.965517241379
101917210	101899288	101923018	29	1,1,1,1,1,1,1,1,1,1,1,1,1,1,1,1,1,1,1,1,1,1,1,1,1,1,1,1,1,	()	0.0344827586207	0.0332936979786	0.0368608799049	0.965517241379
101920777	101905492	101925901	29	1,1,1,1,1,1,1,1,1,1,1,1,1,1,1,1,1,1,1,1,1,1,1,1,1,1,1,1,1,	()	0.0344827586207	0.0332936979786	0.0368608799049	0.965517241379
101923018	101917210	101929334	29	1,1,1,1,1,1,1,1,1,1,1,1,1,1,1,1,1,1,1,1,1,1,1,1,1,1,1,1,1,	()	0.0344827586207	0.0332936979786	0.0368608799049	0.965517241379
101925901	101920777	101941226	29	1,1,1,1,1,1,1,1,1,1,1,1,1,1,1,1,1,1,1,1,1,1,1,1,1,1,1,1,1,	()	0.0344827586207	0.0332936979786	0.0368608799049	0.965517241379
101929334	101923018	101947472	27	2,2,	(8,20,)(4,6,)	0.0392390011891	0.0344827586207	0.0487514863258	0.878787878788
101941226	101925901	101952232	25	4,2,	(2,4,6,24,)(8,20,)	0.05112960761	0.0321046373365	0.0701545778835	0.627906976744
101947472	101929334	101954425	26	4,	(2,4,20,26,)	0.0487514863258	0.0297265160523	0.0487514863258	0.609756097561
101952232	101941226	101955765	27	3,	(2,4,20,)	0.0416171224732	0.0309155766944	0.0416171224732	0.742857142857
101954425	101947472	101956807	29	1,1,1,1,1,1,1,1,1,1,1,1,1,1,1,1,1,1,1,1,1,1,1,1,1,1,1,1,1,	()	0.0344827586207	0.0332936979786	0.0368608799049	0.965517241379
101955765	101952232	101958123	29	1,1,1,1,1,1,1,1,1,1,1,1,1,1,1,1,1,1,1,1,1,1,1,1,1,1,1,1,1,	()	0.0344827586207	0.0332936979786	0.0368608799049	0.965517241379
101956807	101954425	101959793	29	1,1,1,1,1,1,1,1,1,1,1,1,1,1,1,1,1,1,1,1,1,1,1,1,1,1,1,1,1,	()	0.0344827586207	0.0332936979786	0.0368608799049	0.965517241379
101958123	101955765	101964750	29	1,1,1,1,1,1,1,1,1,1,1,1,1,1,1,1,1,1,1,1,1,1,1,1,1,1,1,1,1,	()	0.0344827586207	0.0332936979786	0.0368608799049	0.965517241379
101959793	101956807	101969848	26	3,2,	(7,9,15,)(14,22,)	0.0439952437574	0.0332936979786	0.0582639714625	0.756756756757
101964750	101958123	101975651	23	3,2,2,2,2,	(7,9,15,)(4,24,)(2,13,)(14,22,)(10,17,)	0.05112960761	0.0404280618312	0.0653983353151	0.790697674419
101969848	101959793	101981398	25	3,2,2,	(4,6,13,)(17,19,)(14,22,)	0.0463733650416	0.0356718192628	0.0606420927467	0.769230769231
101975651	101964750	101986237	28	2,	(14,22,)	0.0368608799049	0.0321046373365	0.0368608799049	0.870967741935
101981398	101969848	102019436	28	2,	(14,22,)	0.0368608799049	0.0321046373365	0.0368608799049	0.870967741935
101986237	101975651	102026278	28	2,	(14,22,)	0.0368608799049	0.0321046373365	0.0368608799049	0.870967741935
102019436	101981398	102032312	27	2,2,	(14,22,)(4,24,)	0.0392390011891	0.0344827586207	0.0487514863258	0.878787878788
102026278	101986237	102039580	20	7,3,2,	(2,4,8,13,20,24,26,)(10,17,19,)(14,22,)	0.0939357907253	0.0356718192628	0.143876337693	0.379746835443
102032312	102019436	102046335	20	7,3,2,	(2,4,8,13,20,24,26,)(10,17,19,)(9,15,)	0.0939357907253	0.0356718192628	0.143876337693	0.379746835443
102039580	102026278	102052614	21	7,2,2,	(2,4,6,8,13,24,26,)(10,19,)(9,15,)	0.089179548157	0.0309155766944	0.122473246136	0.346666666667
102046335	102032312	102057149	21	7,2,2,	(2,4,6,8,13,24,26,)(10,19,)(9,15,)	0.089179548157	0.0309155766944	0.122473246136	0.346666666667
102052614	102039580	102081246	20	7,3,2,	(2,4,6,8,13,24,26,)(7,9,15,)(10,19,)	0.0939357907253	0.0356718192628	0.143876337693	0.379746835443
102057149	102046335	102086897	28	2,	(7,9,)	0.0368608799049	0.0321046373365	0.0368608799049	0.870967741935
102081246	102052614	102093940	29	1,1,1,1,1,1,1,1,1,1,1,1,1,1,1,1,1,1,1,1,1,1,1,1,1,1,1,1,1,	()	0.0344827586207	0.0332936979786	0.0368608799049	0.965517241379
102086897	102057149	102094805	29	1,1,1,1,1,1,1,1,1,1,1,1,1,1,1,1,1,1,1,1,1,1,1,1,1,1,1,1,1,	()	0.0344827586207	0.0332936979786	0.0368608799049	0.965517241379
102093940	102081246	102096394	29	1,1,1,1,1,1,1,1,1,1,1,1,1,1,1,1,1,1,1,1,1,1,1,1,1,1,1,1,1,	()	0.0344827586207	0.0332936979786	0.0368608799049	0.965517241379
102094805	102086897	102098278	29	1,1,1,1,1,1,1,1,1,1,1,1,1,1,1,1,1,1,1,1,1,1,1,1,1,1,1,1,1,	()	0.0344827586207	0.0332936979786	0.0368608799049	0.965517241379
102096394	102093940	102103142	29	1,1,1,1,1,1,1,1,1,1,1,1,1,1,1,1,1,1,1,1,1,1,1,1,1,1,1,1,1,	()	0.0344827586207	0.0332936979786	0.0368608799049	0.965517241379
102098278	102094805	102108235	29	1,1,1,1,1,1,1,1,1,1,1,1,1,1,1,1,1,1,1,1,1,1,1,1,1,1,1,1,1,	()	0.0344827586207	0.0332936979786	0.0368608799049	0.965517241379
102103142	102096394	102116315	22	5,3,2,	(2,6,8,13,26,)(10,17,19,)(14,22,)	0.0677764565993	0.038049940547	0.103448275862	0.561403508772
102108235	102098278	102122988	23	5,3,	(2,4,6,13,20,)(10,17,19,)	0.0653983353151	0.0356718192628	0.101070154578	0.545454545455
102116315	102103142	102127325	26	3,2,	(10,17,19,)(2,13,)	0.0439952437574	0.0332936979786	0.0582639714625	0.756756756757
102122988	102108235	102129708	29	1,1,1,1,1,1,1,1,1,1,1,1,1,1,1,1,1,1,1,1,1,1,1,1,1,1,1,1,1,	()	0.0344827586207	0.0332936979786	0.0368608799049	0.965517241379
102127325	102116315	102133967	29	1,1,1,1,1,1,1,1,1,1,1,1,1,1,1,1,1,1,1,1,1,1,1,1,1,1,1,1,1,	()	0.0344827586207	0.0332936979786	0.0368608799049	0.965517241379
102129708	102122988	102141103	29	1,1,1,1,1,1,1,1,1,1,1,1,1,1,1,1,1,1,1,1,1,1,1,1,1,1,1,1,1,	()	0.0344827586207	0.0332936979786	0.0368608799049	0.965517241379
102133967	102127325	102144592	27	3,	(6,8,20,)	0.0416171224732	0.0309155766944	0.0416171224732	0.742857142857
102141103	102129708	102151972	24	4,2,2,	(2,8,20,24,)(7,15,)(17,19,)	0.0535077288942	0.0344827586207	0.0725326991677	0.644444444444
102144592	102133967	102158397	23	3,3,2,2,	(10,17,19,)(8,13,20,)(14,22,)(2,24,)	0.0535077288942	0.0428061831153	0.0749108204518	0.8
102151972	102141103	102164268	26	2,2,2,	(14,22,)(17,19,)(2,24,)	0.0416171224732	0.0368608799049	0.05112960761	0.885714285714
102158397	102144592	102170544	27	2,2,	(2,24,)(14,22,)	0.0392390011891	0.0344827586207	0.0487514863258	0.878787878788
102164268	102151972	102256319	27	2,2,	(4,6,)(2,24,)	0.0392390011891	0.0344827586207	0.0487514863258	0.878787878788
102170544	102158397	102270135	26	2,2,2,	(1,17,)(7,15,)(13,24,)	0.0416171224732	0.0368608799049	0.05112960761	0.885714285714
102256319	102164268	102277394	24	4,3,	(7,8,10,15,)(6,13,24,)	0.0558858501784	0.0368608799049	0.0844233055886	0.659574468085
102270135	102170544	102281993	20	9,2,	(6,7,8,10,13,15,17,19,24,)(16,21,)	0.122473246136	0.026159334126	0.165279429251	0.21359223301
102277394	102256319	102286526	27	3,	(7,9,10,)	0.0416171224732	0.0309155766944	0.0416171224732	0.742857142857
102281993	102270135	102288707	28	2,	(7,9,)	0.0368608799049	0.0321046373365	0.0368608799049	0.870967741935
102286526	102277394	102295024	29	1,1,1,1,1,1,1,1,1,1,1,1,1,1,1,1,1,1,1,1,1,1,1,1,1,1,1,1,1,	()	0.0344827586207	0.0332936979786	0.0368608799049	0.965517241379
102288707	102281993	102296566	29	1,1,1,1,1,1,1,1,1,1,1,1,1,1,1,1,1,1,1,1,1,1,1,1,1,1,1,1,1,	()	0.0344827586207	0.0332936979786	0.0368608799049	0.965517241379
102295024	102286526	102297651	29	1,1,1,1,1,1,1,1,1,1,1,1,1,1,1,1,1,1,1,1,1,1,1,1,1,1,1,1,1,	()	0.0344827586207	0.0332936979786	0.0368608799049	0.965517241379
102296566	102288707	102299068	29	1,1,1,1,1,1,1,1,1,1,1,1,1,1,1,1,1,1,1,1,1,1,1,1,1,1,1,1,1,	()	0.0344827586207	0.0332936979786	0.0368608799049	0.965517241379
102297651	102295024	102303443	29	1,1,1,1,1,1,1,1,1,1,1,1,1,1,1,1,1,1,1,1,1,1,1,1,1,1,1,1,1,	()	0.0344827586207	0.0332936979786	0.0368608799049	0.965517241379
102299068	102296566	102310619	29	1,1,1,1,1,1,1,1,1,1,1,1,1,1,1,1,1,1,1,1,1,1,1,1,1,1,1,1,1,	()	0.0344827586207	0.0332936979786	0.0368608799049	0.965517241379
102303443	102297651	102312931	29	1,1,1,1,1,1,1,1,1,1,1,1,1,1,1,1,1,1,1,1,1,1,1,1,1,1,1,1,1,	()	0.0344827586207	0.0332936979786	0.0368608799049	0.965517241379
102310619	102299068	102315452	29	1,1,1,1,1,1,1,1,1,1,1,1,1,1,1,1,1,1,1,1,1,1,1,1,1,1,1,1,1,	()	0.0344827586207	0.0332936979786	0.0368608799049	0.965517241379
102312931	102303443	102321869	29	1,1,1,1,1,1,1,1,1,1,1,1,1,1,1,1,1,1,1,1,1,1,1,1,1,1,1,1,1,	()	0.0344827586207	0.0332936979786	0.0368608799049	0.965517241379
102315452	102310619	102327287	29	1,1,1,1,1,1,1,1,1,1,1,1,1,1,1,1,1,1,1,1,1,1,1,1,1,1,1,1,1,	()	0.0344827586207	0.0332936979786	0.0368608799049	0.965517241379
102321869	102312931	102335896	29	1,1,1,1,1,1,1,1,1,1,1,1,1,1,1,1,1,1,1,1,1,1,1,1,1,1,1,1,1,	()	0.0344827586207	0.0332936979786	0.0368608799049	0.965517241379
102327287	102315452	102343138	29	1,1,1,1,1,1,1,1,1,1,1,1,1,1,1,1,1,1,1,1,1,1,1,1,1,1,1,1,1,	()	0.0344827586207	0.0332936979786	0.0368608799049	0.965517241379
102335896	102321869	102353852	27	2,2,	(19,27,)(4,6,)	0.0392390011891	0.0344827586207	0.0487514863258	0.878787878788
102343138	102327287	102368080	19	10,2,	(4,6,8,9,10,13,15,17,19,27,)(16,21,)	0.143876337693	0.0249702734839	0.191438763377	0.173553719008
102353852	102335896	102390439	22	7,2,	(4,8,9,13,15,17,19,)(16,21,)	0.0868014268728	0.0285374554102	0.120095124851	0.328767123288
102368080	102343138	102395989	22	7,2,	(4,8,9,13,15,17,19,)(16,21,)	0.0868014268728	0.0285374554102	0.120095124851	0.328767123288
102390439	102353852	102403790	26	3,2,	(8,9,17,)(4,13,)	0.0439952437574	0.0332936979786	0.0582639714625	0.756756756757
102395989	102368080	102408148	26	2,2,2,	(4,13,)(8,17,)(9,19,)	0.0416171224732	0.0368608799049	0.05112960761	0.885714285714
102403790	102390439	102415297	26	3,2,	(1,4,13,)(7,10,)	0.0439952437574	0.0332936979786	0.0582639714625	0.756756756757
102408148	102395989	102424631	27	2,2,	(4,9,)(7,10,)	0.0392390011891	0.0344827586207	0.0487514863258	0.878787878788
102415297	102403790	102438266	23	6,2,	(1,4,7,10,15,19,)(22,24,)	0.0725326991677	0.0297265160523	0.101070154578	0.409836065574
102424631	102408148	102456007	26	3,2,	(4,15,19,)(1,10,)	0.0439952437574	0.0332936979786	0.0582639714625	0.756756756757
102438266	102415297	102470173	24	4,2,2,	(4,15,17,19,)(9,10,)(8,13,)	0.0535077288942	0.0344827586207	0.0725326991677	0.644444444444
102456007	102424631	102472542	22	7,2,	(4,6,8,13,15,17,19,)(9,10,)	0.0868014268728	0.0285374554102	0.120095124851	0.328767123288
102470173	102438266	102478102	22	7,2,	(4,6,8,13,15,17,19,)(9,10,)	0.0868014268728	0.0285374554102	0.120095124851	0.328767123288
102472542	102456007	102481160	19	6,5,2,	(5,6,7,15,17,19,)(4,8,9,10,13,)(12,23,)	0.0963139120095	0.0535077288942	0.167657550535	0.555555555556
102478102	102470173	102487167	21	6,4,	(1,4,9,10,13,27,)(7,15,17,19,)	0.0844233055886	0.0416171224732	0.141498216409	0.492957746479
102481160	102472542	102497560	21	6,4,	(1,4,9,10,13,27,)(7,15,17,19,)	0.0844233055886	0.0416171224732	0.141498216409	0.492957746479
102487167	102478102	102502609	22	6,3,	(1,4,9,10,13,27,)(7,15,19,)	0.077288941736	0.0344827586207	0.120095124851	0.446153846154
102497560	102481160	102504973	20	9,2,	(1,4,7,9,10,13,15,19,27,)(22,24,)	0.122473246136	0.026159334126	0.165279429251	0.21359223301
102502609	102487167	102506951	16	12,2,2,	(1,4,5,6,7,8,9,10,13,15,19,27,)(22,24,)(12,23,)	0.196195005945	0.0249702734839	0.253269916766	0.127272727273
102504973	102497560	102510559	17	12,2,	(1,4,5,6,7,8,9,10,13,15,19,27,)(12,23,)	0.193816884661	0.0225921521998	0.250891795482	0.116564417178
102506951	102502609	102521658	16	13,2,	(1,4,5,6,7,8,9,10,13,15,17,19,27,)(12,23,)	0.222354340071	0.0214030915577	0.28418549346	0.096256684492
102510559	102504973	102530748	19	11,	(1,5,6,7,8,9,10,15,17,19,27,)	0.165279429251	0.0214030915577	0.165279429251	0.129496402878
102521658	102506951	102540984	23	7,	(1,5,9,15,17,19,27,)	0.0844233055886	0.026159334126	0.0844233055886	0.30985915493
102530748	102510559	102547623	29	1,1,1,1,1,1,1,1,1,1,1,1,1,1,1,1,1,1,1,1,1,1,1,1,1,1,1,1,1,	()	0.0344827586207	0.0332936979786	0.0368608799049	0.965517241379
102540984	102521658	102551488	29	1,1,1,1,1,1,1,1,1,1,1,1,1,1,1,1,1,1,1,1,1,1,1,1,1,1,1,1,1,	()	0.0344827586207	0.0332936979786	0.0368608799049	0.965517241379
102547623	102530748	102559554	29	1,1,1,1,1,1,1,1,1,1,1,1,1,1,1,1,1,1,1,1,1,1,1,1,1,1,1,1,1,	()	0.0344827586207	0.0332936979786	0.0368608799049	0.965517241379
102551488	102540984	102567498	29	1,1,1,1,1,1,1,1,1,1,1,1,1,1,1,1,1,1,1,1,1,1,1,1,1,1,1,1,1,	()	0.0344827586207	0.0332936979786	0.0368608799049	0.965517241379
102559554	102547623	102573831	17	11,2,2,	(1,4,5,7,8,9,10,13,17,19,27,)(22,24,)(12,23,)	0.170035671819	0.026159334126	0.222354340071	0.153846153846
102567498	102551488	102585152	26	4,	(1,4,17,19,)	0.0487514863258	0.0297265160523	0.0487514863258	0.609756097561
102573831	102559554	102606267	26	4,	(1,4,17,19,)	0.0487514863258	0.0297265160523	0.0487514863258	0.609756097561
102585152	102567498	102624346	27	3,	(4,17,19,)	0.0416171224732	0.0309155766944	0.0416171224732	0.742857142857
102606267	102573831	102632923	28	2,	(4,19,)	0.0368608799049	0.0321046373365	0.0368608799049	0.870967741935
102624346	102585152	102647158	26	3,2,	(9,10,27,)(6,7,)	0.0439952437574	0.0332936979786	0.0582639714625	0.756756756757
102632923	102606267	102656862	27	2,2,	(9,10,)(22,24,)	0.0392390011891	0.0344827586207	0.0487514863258	0.878787878788
102647158	102624346	102664849	24	6,	(1,4,6,9,10,15,)	0.0701545778835	0.0273483947681	0.0701545778835	0.389830508475
102656862	102632923	102672421	24	5,2,	(1,6,9,10,15,)(4,7,)	0.0606420927467	0.0309155766944	0.0844233055886	0.509803921569
102664849	102647158	102677453	23	5,2,2,	(6,10,13,15,19,)(8,17,)(4,9,)	0.0630202140309	0.0332936979786	0.0868014268728	0.528301886792
102672421	102656862	102687679	23	6,2,	(6,7,8,9,10,19,)(12,23,)	0.0725326991677	0.0297265160523	0.101070154578	0.409836065574
102677453	102664849	102692172	24	3,3,2,	(4,7,9,)(8,10,19,)(12,23,)	0.05112960761	0.0404280618312	0.0725326991677	0.790697674419
102687679	102672421	102695738	29	1,1,1,1,1,1,1,1,1,1,1,1,1,1,1,1,1,1,1,1,1,1,1,1,1,1,1,1,1,	()	0.0344827586207	0.0332936979786	0.0368608799049	0.965517241379
102692172	102677453	102697436	29	1,1,1,1,1,1,1,1,1,1,1,1,1,1,1,1,1,1,1,1,1,1,1,1,1,1,1,1,1,	()	0.0344827586207	0.0332936979786	0.0368608799049	0.965517241379
102695738	102687679	102704745	29	1,1,1,1,1,1,1,1,1,1,1,1,1,1,1,1,1,1,1,1,1,1,1,1,1,1,1,1,1,	()	0.0344827586207	0.0332936979786	0.0368608799049	0.965517241379
102697436	102692172	102706086	29	1,1,1,1,1,1,1,1,1,1,1,1,1,1,1,1,1,1,1,1,1,1,1,1,1,1,1,1,1,	()	0.0344827586207	0.0332936979786	0.0368608799049	0.965517241379
102704745	102695738	102709497	29	1,1,1,1,1,1,1,1,1,1,1,1,1,1,1,1,1,1,1,1,1,1,1,1,1,1,1,1,1,	()	0.0344827586207	0.0332936979786	0.0368608799049	0.965517241379
102706086	102697436	102711593	29	1,1,1,1,1,1,1,1,1,1,1,1,1,1,1,1,1,1,1,1,1,1,1,1,1,1,1,1,1,	()	0.0344827586207	0.0332936979786	0.0368608799049	0.965517241379
102709497	102704745	102731167	29	1,1,1,1,1,1,1,1,1,1,1,1,1,1,1,1,1,1,1,1,1,1,1,1,1,1,1,1,1,	()	0.0344827586207	0.0332936979786	0.0368608799049	0.965517241379
102711593	102706086	102733317	29	1,1,1,1,1,1,1,1,1,1,1,1,1,1,1,1,1,1,1,1,1,1,1,1,1,1,1,1,1,	()	0.0344827586207	0.0332936979786	0.0368608799049	0.965517241379
102731167	102709497	102748809	29	1,1,1,1,1,1,1,1,1,1,1,1,1,1,1,1,1,1,1,1,1,1,1,1,1,1,1,1,1,	()	0.0344827586207	0.0332936979786	0.0368608799049	0.965517241379
102733317	102711593	102759423	29	1,1,1,1,1,1,1,1,1,1,1,1,1,1,1,1,1,1,1,1,1,1,1,1,1,1,1,1,1,	()	0.0344827586207	0.0332936979786	0.0368608799049	0.965517241379
102748809	102731167	102761744	29	1,1,1,1,1,1,1,1,1,1,1,1,1,1,1,1,1,1,1,1,1,1,1,1,1,1,1,1,1,	()	0.0344827586207	0.0332936979786	0.0368608799049	0.965517241379
102759423	102733317	102766126	29	1,1,1,1,1,1,1,1,1,1,1,1,1,1,1,1,1,1,1,1,1,1,1,1,1,1,1,1,1,	()	0.0344827586207	0.0332936979786	0.0368608799049	0.965517241379
102761744	102748809	102776709	29	1,1,1,1,1,1,1,1,1,1,1,1,1,1,1,1,1,1,1,1,1,1,1,1,1,1,1,1,1,	()	0.0344827586207	0.0332936979786	0.0368608799049	0.965517241379
102766126	102759423	102800379	29	1,1,1,1,1,1,1,1,1,1,1,1,1,1,1,1,1,1,1,1,1,1,1,1,1,1,1,1,1,	()	0.0344827586207	0.0332936979786	0.0368608799049	0.965517241379
102776709	102761744	102849353	29	1,1,1,1,1,1,1,1,1,1,1,1,1,1,1,1,1,1,1,1,1,1,1,1,1,1,1,1,1,	()	0.0344827586207	0.0332936979786	0.0368608799049	0.965517241379
102800379	102766126	102850201	29	1,1,1,1,1,1,1,1,1,1,1,1,1,1,1,1,1,1,1,1,1,1,1,1,1,1,1,1,1,	()	0.0344827586207	0.0332936979786	0.0368608799049	0.965517241379
102849353	102776709	102874771	29	1,1,1,1,1,1,1,1,1,1,1,1,1,1,1,1,1,1,1,1,1,1,1,1,1,1,1,1,1,	()	0.0344827586207	0.0332936979786	0.0368608799049	0.965517241379
102850201	102800379	102924761	29	1,1,1,1,1,1,1,1,1,1,1,1,1,1,1,1,1,1,1,1,1,1,1,1,1,1,1,1,1,	()	0.0344827586207	0.0332936979786	0.0368608799049	0.965517241379
102874771	102849353	102929336	29	1,1,1,1,1,1,1,1,1,1,1,1,1,1,1,1,1,1,1,1,1,1,1,1,1,1,1,1,1,	()	0.0344827586207	0.0332936979786	0.0368608799049	0.965517241379
102924761	102850201	102939376	29	1,1,1,1,1,1,1,1,1,1,1,1,1,1,1,1,1,1,1,1,1,1,1,1,1,1,1,1,1,	()	0.0344827586207	0.0332936979786	0.0368608799049	0.965517241379
102929336	102874771	102947752	22	7,2,	(2,4,6,8,10,13,19,)(14,22,)	0.0868014268728	0.0285374554102	0.120095124851	0.328767123288
102939376	102924761	102953156	23	5,2,2,	(4,6,10,13,19,)(2,8,)(14,22,)	0.0630202140309	0.0332936979786	0.0868014268728	0.528301886792
102947752	102929336	102957553	26	2,2,2,	(14,22,)(2,8,)(6,10,)	0.0416171224732	0.0368608799049	0.05112960761	0.885714285714
102953156	102939376	102961587	29	1,1,1,1,1,1,1,1,1,1,1,1,1,1,1,1,1,1,1,1,1,1,1,1,1,1,1,1,1,	()	0.0344827586207	0.0332936979786	0.0368608799049	0.965517241379
102957553	102947752	102981491	29	1,1,1,1,1,1,1,1,1,1,1,1,1,1,1,1,1,1,1,1,1,1,1,1,1,1,1,1,1,	()	0.0344827586207	0.0332936979786	0.0368608799049	0.965517241379
102961587	102953156	102984049	29	1,1,1,1,1,1,1,1,1,1,1,1,1,1,1,1,1,1,1,1,1,1,1,1,1,1,1,1,1,	()	0.0344827586207	0.0332936979786	0.0368608799049	0.965517241379
102981491	102957553	102986202	29	1,1,1,1,1,1,1,1,1,1,1,1,1,1,1,1,1,1,1,1,1,1,1,1,1,1,1,1,1,	()	0.0344827586207	0.0332936979786	0.0368608799049	0.965517241379
102984049	102961587	102988699	28	2,	(16,17,)	0.0368608799049	0.0321046373365	0.0368608799049	0.870967741935
102986202	102981491	102993474	26	2,2,2,	(16,17,)(5,11,)(20,23,)	0.0416171224732	0.0368608799049	0.05112960761	0.885714285714
102988699	102984049	102996970	23	4,3,2,	(16,17,20,23,)(2,5,11,)(4,13,)	0.0582639714625	0.0392390011891	0.0868014268728	0.673469387755
102993474	102986202	102999609	27	2,2,	(2,8,)(4,13,)	0.0392390011891	0.0344827586207	0.0487514863258	0.878787878788
102996970	102988699	103002377	27	2,2,	(8,12,)(4,13,)	0.0392390011891	0.0344827586207	0.0487514863258	0.878787878788
102999609	102993474	103004355	28	2,	(8,19,)	0.0368608799049	0.0321046373365	0.0368608799049	0.870967741935
103002377	102996970	103008775	29	1,1,1,1,1,1,1,1,1,1,1,1,1,1,1,1,1,1,1,1,1,1,1,1,1,1,1,1,1,	()	0.0344827586207	0.0332936979786	0.0368608799049	0.965517241379
103004355	102999609	103011349	28	2,	(7,22,)	0.0368608799049	0.0321046373365	0.0368608799049	0.870967741935
103008775	103002377	103015456	28	2,	(7,22,)	0.0368608799049	0.0321046373365	0.0368608799049	0.870967741935
103011349	103004355	103021505	28	2,	(7,22,)	0.0368608799049	0.0321046373365	0.0368608799049	0.870967741935
103015456	103008775	103026975	27	2,2,	(11,15,)(8,19,)	0.0392390011891	0.0344827586207	0.0487514863258	0.878787878788
103021505	103011349	103036925	27	2,2,	(8,19,)(11,15,)	0.0392390011891	0.0344827586207	0.0487514863258	0.878787878788
103026975	103015456	103039836	29	1,1,1,1,1,1,1,1,1,1,1,1,1,1,1,1,1,1,1,1,1,1,1,1,1,1,1,1,1,	()	0.0344827586207	0.0332936979786	0.0368608799049	0.965517241379
103036925	103021505	103040798	29	1,1,1,1,1,1,1,1,1,1,1,1,1,1,1,1,1,1,1,1,1,1,1,1,1,1,1,1,1,	()	0.0344827586207	0.0332936979786	0.0368608799049	0.965517241379
103039836	103026975	103041254	29	1,1,1,1,1,1,1,1,1,1,1,1,1,1,1,1,1,1,1,1,1,1,1,1,1,1,1,1,1,	()	0.0344827586207	0.0332936979786	0.0368608799049	0.965517241379
103040798	103036925	103042187	29	1,1,1,1,1,1,1,1,1,1,1,1,1,1,1,1,1,1,1,1,1,1,1,1,1,1,1,1,1,	()	0.0344827586207	0.0332936979786	0.0368608799049	0.965517241379
103041254	103039836	103043281	29	1,1,1,1,1,1,1,1,1,1,1,1,1,1,1,1,1,1,1,1,1,1,1,1,1,1,1,1,1,	()	0.0344827586207	0.0332936979786	0.0368608799049	0.965517241379
103042187	103040798	103043709	29	1,1,1,1,1,1,1,1,1,1,1,1,1,1,1,1,1,1,1,1,1,1,1,1,1,1,1,1,1,	()	0.0344827586207	0.0332936979786	0.0368608799049	0.965517241379
103043281	103041254	103043979	29	1,1,1,1,1,1,1,1,1,1,1,1,1,1,1,1,1,1,1,1,1,1,1,1,1,1,1,1,1,	()	0.0344827586207	0.0332936979786	0.0368608799049	0.965517241379
103043709	103042187	103046164	29	1,1,1,1,1,1,1,1,1,1,1,1,1,1,1,1,1,1,1,1,1,1,1,1,1,1,1,1,1,	()	0.0344827586207	0.0332936979786	0.0368608799049	0.965517241379
103043979	103043281	103049077	29	1,1,1,1,1,1,1,1,1,1,1,1,1,1,1,1,1,1,1,1,1,1,1,1,1,1,1,1,1,	()	0.0344827586207	0.0332936979786	0.0368608799049	0.965517241379
103046164	103043709	103053390	29	1,1,1,1,1,1,1,1,1,1,1,1,1,1,1,1,1,1,1,1,1,1,1,1,1,1,1,1,1,	()	0.0344827586207	0.0332936979786	0.0368608799049	0.965517241379
103049077	103043979	103058752	29	1,1,1,1,1,1,1,1,1,1,1,1,1,1,1,1,1,1,1,1,1,1,1,1,1,1,1,1,1,	()	0.0344827586207	0.0332936979786	0.0368608799049	0.965517241379
103053390	103046164	103063920	29	1,1,1,1,1,1,1,1,1,1,1,1,1,1,1,1,1,1,1,1,1,1,1,1,1,1,1,1,1,	()	0.0344827586207	0.0332936979786	0.0368608799049	0.965517241379
103058752	103049077	103071075	29	1,1,1,1,1,1,1,1,1,1,1,1,1,1,1,1,1,1,1,1,1,1,1,1,1,1,1,1,1,	()	0.0344827586207	0.0332936979786	0.0368608799049	0.965517241379
103063920	103053390	103077476	29	1,1,1,1,1,1,1,1,1,1,1,1,1,1,1,1,1,1,1,1,1,1,1,1,1,1,1,1,1,	()	0.0344827586207	0.0332936979786	0.0368608799049	0.965517241379
103071075	103058752	103079742	29	1,1,1,1,1,1,1,1,1,1,1,1,1,1,1,1,1,1,1,1,1,1,1,1,1,1,1,1,1,	()	0.0344827586207	0.0332936979786	0.0368608799049	0.965517241379
103077476	103063920	103082320	29	1,1,1,1,1,1,1,1,1,1,1,1,1,1,1,1,1,1,1,1,1,1,1,1,1,1,1,1,1,	()	0.0344827586207	0.0332936979786	0.0368608799049	0.965517241379
103079742	103071075	103086442	29	1,1,1,1,1,1,1,1,1,1,1,1,1,1,1,1,1,1,1,1,1,1,1,1,1,1,1,1,1,	()	0.0344827586207	0.0332936979786	0.0368608799049	0.965517241379
103082320	103077476	103105371	29	1,1,1,1,1,1,1,1,1,1,1,1,1,1,1,1,1,1,1,1,1,1,1,1,1,1,1,1,1,	()	0.0344827586207	0.0332936979786	0.0368608799049	0.965517241379
103086442	103079742	103110755	29	1,1,1,1,1,1,1,1,1,1,1,1,1,1,1,1,1,1,1,1,1,1,1,1,1,1,1,1,1,	()	0.0344827586207	0.0332936979786	0.0368608799049	0.965517241379
103105371	103082320	103114616	29	1,1,1,1,1,1,1,1,1,1,1,1,1,1,1,1,1,1,1,1,1,1,1,1,1,1,1,1,1,	()	0.0344827586207	0.0332936979786	0.0368608799049	0.965517241379
103110755	103086442	103116113	29	1,1,1,1,1,1,1,1,1,1,1,1,1,1,1,1,1,1,1,1,1,1,1,1,1,1,1,1,1,	()	0.0344827586207	0.0332936979786	0.0368608799049	0.965517241379
103114616	103105371	103120755	29	1,1,1,1,1,1,1,1,1,1,1,1,1,1,1,1,1,1,1,1,1,1,1,1,1,1,1,1,1,	()	0.0344827586207	0.0332936979786	0.0368608799049	0.965517241379
103116113	103110755	103122802	29	1,1,1,1,1,1,1,1,1,1,1,1,1,1,1,1,1,1,1,1,1,1,1,1,1,1,1,1,1,	()	0.0344827586207	0.0332936979786	0.0368608799049	0.965517241379
103120755	103114616	103123566	29	1,1,1,1,1,1,1,1,1,1,1,1,1,1,1,1,1,1,1,1,1,1,1,1,1,1,1,1,1,	()	0.0344827586207	0.0332936979786	0.0368608799049	0.965517241379
103122802	103116113	103124573	29	1,1,1,1,1,1,1,1,1,1,1,1,1,1,1,1,1,1,1,1,1,1,1,1,1,1,1,1,1,	()	0.0344827586207	0.0332936979786	0.0368608799049	0.965517241379
103123566	103120755	103127313	29	1,1,1,1,1,1,1,1,1,1,1,1,1,1,1,1,1,1,1,1,1,1,1,1,1,1,1,1,1,	()	0.0344827586207	0.0332936979786	0.0368608799049	0.965517241379
103124573	103122802	103133303	29	1,1,1,1,1,1,1,1,1,1,1,1,1,1,1,1,1,1,1,1,1,1,1,1,1,1,1,1,1,	()	0.0344827586207	0.0332936979786	0.0368608799049	0.965517241379
103127313	103123566	103137839	29	1,1,1,1,1,1,1,1,1,1,1,1,1,1,1,1,1,1,1,1,1,1,1,1,1,1,1,1,1,	()	0.0344827586207	0.0332936979786	0.0368608799049	0.965517241379
103133303	103124573	103144031	29	1,1,1,1,1,1,1,1,1,1,1,1,1,1,1,1,1,1,1,1,1,1,1,1,1,1,1,1,1,	()	0.0344827586207	0.0332936979786	0.0368608799049	0.965517241379
103137839	103127313	103150092	29	1,1,1,1,1,1,1,1,1,1,1,1,1,1,1,1,1,1,1,1,1,1,1,1,1,1,1,1,1,	()	0.0344827586207	0.0332936979786	0.0368608799049	0.965517241379
103144031	103133303	103153531	29	1,1,1,1,1,1,1,1,1,1,1,1,1,1,1,1,1,1,1,1,1,1,1,1,1,1,1,1,1,	()	0.0344827586207	0.0332936979786	0.0368608799049	0.965517241379
103150092	103137839	103155546	29	1,1,1,1,1,1,1,1,1,1,1,1,1,1,1,1,1,1,1,1,1,1,1,1,1,1,1,1,1,	()	0.0344827586207	0.0332936979786	0.0368608799049	0.965517241379
103153531	103144031	103162131	29	1,1,1,1,1,1,1,1,1,1,1,1,1,1,1,1,1,1,1,1,1,1,1,1,1,1,1,1,1,	()	0.0344827586207	0.0332936979786	0.0368608799049	0.965517241379
103155546	103150092	103163957	29	1,1,1,1,1,1,1,1,1,1,1,1,1,1,1,1,1,1,1,1,1,1,1,1,1,1,1,1,1,	()	0.0344827586207	0.0332936979786	0.0368608799049	0.965517241379
103162131	103153531	103170338	29	1,1,1,1,1,1,1,1,1,1,1,1,1,1,1,1,1,1,1,1,1,1,1,1,1,1,1,1,1,	()	0.0344827586207	0.0332936979786	0.0368608799049	0.965517241379
103163957	103155546	103176349	29	1,1,1,1,1,1,1,1,1,1,1,1,1,1,1,1,1,1,1,1,1,1,1,1,1,1,1,1,1,	()	0.0344827586207	0.0332936979786	0.0368608799049	0.965517241379
103170338	103162131	103180637	29	1,1,1,1,1,1,1,1,1,1,1,1,1,1,1,1,1,1,1,1,1,1,1,1,1,1,1,1,1,	()	0.0344827586207	0.0332936979786	0.0368608799049	0.965517241379
103176349	103163957	103183180	29	1,1,1,1,1,1,1,1,1,1,1,1,1,1,1,1,1,1,1,1,1,1,1,1,1,1,1,1,1,	()	0.0344827586207	0.0332936979786	0.0368608799049	0.965517241379
103180637	103170338	103197494	29	1,1,1,1,1,1,1,1,1,1,1,1,1,1,1,1,1,1,1,1,1,1,1,1,1,1,1,1,1,	()	0.0344827586207	0.0332936979786	0.0368608799049	0.965517241379
103183180	103176349	103200120	29	1,1,1,1,1,1,1,1,1,1,1,1,1,1,1,1,1,1,1,1,1,1,1,1,1,1,1,1,1,	()	0.0344827586207	0.0332936979786	0.0368608799049	0.965517241379
103197494	103180637	103210580	29	1,1,1,1,1,1,1,1,1,1,1,1,1,1,1,1,1,1,1,1,1,1,1,1,1,1,1,1,1,	()	0.0344827586207	0.0332936979786	0.0368608799049	0.965517241379
103200120	103183180	103213872	27	2,2,	(16,17,)(5,28,)	0.0392390011891	0.0344827586207	0.0487514863258	0.878787878788
103210580	103197494	103216517	27	3,	(2,16,17,)	0.0416171224732	0.0309155766944	0.0416171224732	0.742857142857
103213872	103200120	103221312	29	1,1,1,1,1,1,1,1,1,1,1,1,1,1,1,1,1,1,1,1,1,1,1,1,1,1,1,1,1,	()	0.0344827586207	0.0332936979786	0.0368608799049	0.965517241379
103216517	103210580	103223052	29	1,1,1,1,1,1,1,1,1,1,1,1,1,1,1,1,1,1,1,1,1,1,1,1,1,1,1,1,1,	()	0.0344827586207	0.0332936979786	0.0368608799049	0.965517241379
103221312	103213872	103225149	29	1,1,1,1,1,1,1,1,1,1,1,1,1,1,1,1,1,1,1,1,1,1,1,1,1,1,1,1,1,	()	0.0344827586207	0.0332936979786	0.0368608799049	0.965517241379
103223052	103216517	103228661	29	1,1,1,1,1,1,1,1,1,1,1,1,1,1,1,1,1,1,1,1,1,1,1,1,1,1,1,1,1,	()	0.0344827586207	0.0332936979786	0.0368608799049	0.965517241379
103225149	103221312	103231354	29	1,1,1,1,1,1,1,1,1,1,1,1,1,1,1,1,1,1,1,1,1,1,1,1,1,1,1,1,1,	()	0.0344827586207	0.0332936979786	0.0368608799049	0.965517241379
103228661	103223052	103235894	29	1,1,1,1,1,1,1,1,1,1,1,1,1,1,1,1,1,1,1,1,1,1,1,1,1,1,1,1,1,	()	0.0344827586207	0.0332936979786	0.0368608799049	0.965517241379
103231354	103225149	103244258	28	2,	(8,10,)	0.0368608799049	0.0321046373365	0.0368608799049	0.870967741935
103235894	103228661	103249741	28	2,	(8,10,)	0.0368608799049	0.0321046373365	0.0368608799049	0.870967741935
103244258	103231354	103257988	28	2,	(8,10,)	0.0368608799049	0.0321046373365	0.0368608799049	0.870967741935
103249741	103235894	103264016	28	2,	(8,10,)	0.0368608799049	0.0321046373365	0.0368608799049	0.870967741935
103257988	103244258	103266740	29	1,1,1,1,1,1,1,1,1,1,1,1,1,1,1,1,1,1,1,1,1,1,1,1,1,1,1,1,1,	()	0.0344827586207	0.0332936979786	0.0368608799049	0.965517241379
103264016	103249741	103268877	29	1,1,1,1,1,1,1,1,1,1,1,1,1,1,1,1,1,1,1,1,1,1,1,1,1,1,1,1,1,	()	0.0344827586207	0.0332936979786	0.0368608799049	0.965517241379
103266740	103257988	103280609	29	1,1,1,1,1,1,1,1,1,1,1,1,1,1,1,1,1,1,1,1,1,1,1,1,1,1,1,1,1,	()	0.0344827586207	0.0332936979786	0.0368608799049	0.965517241379
103268877	103264016	103286495	29	1,1,1,1,1,1,1,1,1,1,1,1,1,1,1,1,1,1,1,1,1,1,1,1,1,1,1,1,1,	()	0.0344827586207	0.0332936979786	0.0368608799049	0.965517241379
103280609	103266740	103291279	29	1,1,1,1,1,1,1,1,1,1,1,1,1,1,1,1,1,1,1,1,1,1,1,1,1,1,1,1,1,	()	0.0344827586207	0.0332936979786	0.0368608799049	0.965517241379
103286495	103268877	103293061	29	1,1,1,1,1,1,1,1,1,1,1,1,1,1,1,1,1,1,1,1,1,1,1,1,1,1,1,1,1,	()	0.0344827586207	0.0332936979786	0.0368608799049	0.965517241379
103291279	103280609	103297428	29	1,1,1,1,1,1,1,1,1,1,1,1,1,1,1,1,1,1,1,1,1,1,1,1,1,1,1,1,1,	()	0.0344827586207	0.0332936979786	0.0368608799049	0.965517241379
103293061	103286495	103303507	29	1,1,1,1,1,1,1,1,1,1,1,1,1,1,1,1,1,1,1,1,1,1,1,1,1,1,1,1,1,	()	0.0344827586207	0.0332936979786	0.0368608799049	0.965517241379
103297428	103291279	103311747	29	1,1,1,1,1,1,1,1,1,1,1,1,1,1,1,1,1,1,1,1,1,1,1,1,1,1,1,1,1,	()	0.0344827586207	0.0332936979786	0.0368608799049	0.965517241379
103303507	103293061	103329860	28	2,	(17,19,)	0.0368608799049	0.0321046373365	0.0368608799049	0.870967741935
103311747	103297428	103344711	29	1,1,1,1,1,1,1,1,1,1,1,1,1,1,1,1,1,1,1,1,1,1,1,1,1,1,1,1,1,	()	0.0344827586207	0.0332936979786	0.0368608799049	0.965517241379
103329860	103303507	103355112	29	1,1,1,1,1,1,1,1,1,1,1,1,1,1,1,1,1,1,1,1,1,1,1,1,1,1,1,1,1,	()	0.0344827586207	0.0332936979786	0.0368608799049	0.965517241379
103344711	103311747	103369915	29	1,1,1,1,1,1,1,1,1,1,1,1,1,1,1,1,1,1,1,1,1,1,1,1,1,1,1,1,1,	()	0.0344827586207	0.0332936979786	0.0368608799049	0.965517241379
103355112	103329860	103376083	28	2,	(10,15,)	0.0368608799049	0.0321046373365	0.0368608799049	0.870967741935
103369915	103344711	103392542	29	1,1,1,1,1,1,1,1,1,1,1,1,1,1,1,1,1,1,1,1,1,1,1,1,1,1,1,1,1,	()	0.0344827586207	0.0332936979786	0.0368608799049	0.965517241379
103376083	103355112	103397493	29	1,1,1,1,1,1,1,1,1,1,1,1,1,1,1,1,1,1,1,1,1,1,1,1,1,1,1,1,1,	()	0.0344827586207	0.0332936979786	0.0368608799049	0.965517241379
103392542	103369915	103402256	29	1,1,1,1,1,1,1,1,1,1,1,1,1,1,1,1,1,1,1,1,1,1,1,1,1,1,1,1,1,	()	0.0344827586207	0.0332936979786	0.0368608799049	0.965517241379
103397493	103376083	103406702	29	1,1,1,1,1,1,1,1,1,1,1,1,1,1,1,1,1,1,1,1,1,1,1,1,1,1,1,1,1,	()	0.0344827586207	0.0332936979786	0.0368608799049	0.965517241379
103402256	103392542	103421425	27	2,2,	(22,24,)(8,15,)	0.0392390011891	0.0344827586207	0.0487514863258	0.878787878788
103406702	103397493	103429806	29	1,1,1,1,1,1,1,1,1,1,1,1,1,1,1,1,1,1,1,1,1,1,1,1,1,1,1,1,1,	()	0.0344827586207	0.0332936979786	0.0368608799049	0.965517241379
103421425	103402256	103437024	29	1,1,1,1,1,1,1,1,1,1,1,1,1,1,1,1,1,1,1,1,1,1,1,1,1,1,1,1,1,	()	0.0344827586207	0.0332936979786	0.0368608799049	0.965517241379
103429806	103406702	103448606	29	1,1,1,1,1,1,1,1,1,1,1,1,1,1,1,1,1,1,1,1,1,1,1,1,1,1,1,1,1,	()	0.0344827586207	0.0332936979786	0.0368608799049	0.965517241379
103437024	103421425	103456265	29	1,1,1,1,1,1,1,1,1,1,1,1,1,1,1,1,1,1,1,1,1,1,1,1,1,1,1,1,1,	()	0.0344827586207	0.0332936979786	0.0368608799049	0.965517241379
103448606	103429806	103467317	29	1,1,1,1,1,1,1,1,1,1,1,1,1,1,1,1,1,1,1,1,1,1,1,1,1,1,1,1,1,	()	0.0344827586207	0.0332936979786	0.0368608799049	0.965517241379
103456265	103437024	103475501	29	1,1,1,1,1,1,1,1,1,1,1,1,1,1,1,1,1,1,1,1,1,1,1,1,1,1,1,1,1,	()	0.0344827586207	0.0332936979786	0.0368608799049	0.965517241379
103467317	103448606	103486242	29	1,1,1,1,1,1,1,1,1,1,1,1,1,1,1,1,1,1,1,1,1,1,1,1,1,1,1,1,1,	()	0.0344827586207	0.0332936979786	0.0368608799049	0.965517241379
103475501	103456265	103500039	29	1,1,1,1,1,1,1,1,1,1,1,1,1,1,1,1,1,1,1,1,1,1,1,1,1,1,1,1,1,	()	0.0344827586207	0.0332936979786	0.0368608799049	0.965517241379
103486242	103467317	103507736	29	1,1,1,1,1,1,1,1,1,1,1,1,1,1,1,1,1,1,1,1,1,1,1,1,1,1,1,1,1,	()	0.0344827586207	0.0332936979786	0.0368608799049	0.965517241379
103500039	103475501	103516011	27	2,2,	(8,15,)(9,19,)	0.0392390011891	0.0344827586207	0.0487514863258	0.878787878788
103507736	103486242	103526806	27	3,	(8,10,15,)	0.0416171224732	0.0309155766944	0.0416171224732	0.742857142857
103516011	103500039	103537335	26	3,2,	(4,6,13,)(10,15,)	0.0439952437574	0.0332936979786	0.0582639714625	0.756756756757
103526806	103507736	103550802	25	4,2,	(10,15,16,21,)(4,13,)	0.05112960761	0.0321046373365	0.0701545778835	0.627906976744
103537335	103516011	103559722	27	2,2,	(4,13,)(10,15,)	0.0392390011891	0.0344827586207	0.0487514863258	0.878787878788
103550802	103526806	103571441	27	2,2,	(4,13,)(10,15,)	0.0392390011891	0.0344827586207	0.0487514863258	0.878787878788
103559722	103537335	103581156	27	3,	(8,10,15,)	0.0416171224732	0.0309155766944	0.0416171224732	0.742857142857
103571441	103550802	103590583	26	3,2,	(8,10,15,)(6,13,)	0.0439952437574	0.0332936979786	0.0582639714625	0.756756756757
103581156	103559722	103594842	26	3,2,	(8,10,15,)(6,13,)	0.0439952437574	0.0332936979786	0.0582639714625	0.756756756757
103590583	103571441	103603538	27	3,	(8,10,15,)	0.0416171224732	0.0309155766944	0.0416171224732	0.742857142857
103594842	103581156	103614468	27	2,2,	(20,22,)(8,10,)	0.0392390011891	0.0344827586207	0.0487514863258	0.878787878788
103603538	103590583	103620003	27	2,2,	(16,21,)(8,15,)	0.0392390011891	0.0344827586207	0.0487514863258	0.878787878788
103614468	103594842	103625465	27	2,2,	(8,15,)(16,21,)	0.0392390011891	0.0344827586207	0.0487514863258	0.878787878788
103620003	103603538	103645802	26	2,2,2,	(17,19,)(16,21,)(8,10,)	0.0416171224732	0.0368608799049	0.05112960761	0.885714285714
103625465	103614468	103650165	27	2,2,	(8,10,)(17,19,)	0.0392390011891	0.0344827586207	0.0487514863258	0.878787878788
103645802	103620003	103656489	27	2,2,	(17,19,)(6,13,)	0.0392390011891	0.0344827586207	0.0487514863258	0.878787878788
103650165	103625465	103667416	27	2,2,	(6,13,)(17,19,)	0.0392390011891	0.0344827586207	0.0487514863258	0.878787878788
103656489	103645802	103676849	27	2,2,	(7,19,)(6,13,)	0.0392390011891	0.0344827586207	0.0487514863258	0.878787878788
103667416	103650165	103692210	26	3,2,	(4,6,13,)(10,15,)	0.0439952437574	0.0332936979786	0.0582639714625	0.756756756757
103676849	103656489	103698448	26	3,2,	(4,6,13,)(16,29,)	0.0439952437574	0.0332936979786	0.0582639714625	0.756756756757
103692210	103667416	103706922	27	3,	(4,6,13,)	0.0416171224732	0.0309155766944	0.0416171224732	0.742857142857
103698448	103676849	103712193	27	3,	(4,6,13,)	0.0416171224732	0.0309155766944	0.0416171224732	0.742857142857
103706922	103692210	103721926	29	1,1,1,1,1,1,1,1,1,1,1,1,1,1,1,1,1,1,1,1,1,1,1,1,1,1,1,1,1,	()	0.0344827586207	0.0332936979786	0.0368608799049	0.965517241379
103712193	103698448	103728879	29	1,1,1,1,1,1,1,1,1,1,1,1,1,1,1,1,1,1,1,1,1,1,1,1,1,1,1,1,1,	()	0.0344827586207	0.0332936979786	0.0368608799049	0.965517241379
103721926	103706922	103740495	28	2,	(10,15,)	0.0368608799049	0.0321046373365	0.0368608799049	0.870967741935
103728879	103712193	103749563	29	1,1,1,1,1,1,1,1,1,1,1,1,1,1,1,1,1,1,1,1,1,1,1,1,1,1,1,1,1,	()	0.0344827586207	0.0332936979786	0.0368608799049	0.965517241379
103740495	103721926	103756966	26	3,2,	(4,6,13,)(16,29,)	0.0439952437574	0.0332936979786	0.0582639714625	0.756756756757
103749563	103728879	103771127	26	3,2,	(4,6,13,)(16,29,)	0.0439952437574	0.0332936979786	0.0582639714625	0.756756756757
103756966	103740495	103800452	26	3,2,	(4,6,13,)(16,29,)	0.0439952437574	0.0332936979786	0.0582639714625	0.756756756757
103771127	103749563	103817695	26	3,2,	(4,6,13,)(16,29,)	0.0439952437574	0.0332936979786	0.0582639714625	0.756756756757
103800452	103756966	103824366	25	3,2,2,	(4,6,13,)(16,29,)(17,19,)	0.0463733650416	0.0356718192628	0.0606420927467	0.769230769231
103817695	103771127	103834623	26	2,2,2,	(17,19,)(4,13,)(16,29,)	0.0416171224732	0.0368608799049	0.05112960761	0.885714285714
103824366	103800452	103841113	25	2,2,2,2,	(16,29,)(4,13,)(17,19,)(22,24,)	0.0439952437574	0.0392390011891	0.0535077288942	0.891891891892
103834623	103817695	103847589	26	2,2,2,	(22,24,)(17,19,)(16,29,)	0.0416171224732	0.0368608799049	0.05112960761	0.885714285714
103841113	103824366	103858741	27	2,2,	(16,29,)(10,15,)	0.0392390011891	0.0344827586207	0.0487514863258	0.878787878788
103847589	103834623	103870681	27	2,2,	(10,15,)(16,29,)	0.0392390011891	0.0344827586207	0.0487514863258	0.878787878788
103858741	103841113	103886161	27	2,2,	(10,15,)(16,29,)	0.0392390011891	0.0344827586207	0.0487514863258	0.878787878788
103870681	103847589	103896288	27	2,2,	(10,15,)(16,29,)	0.0392390011891	0.0344827586207	0.0487514863258	0.878787878788
103886161	103858741	103914392	25	3,2,2,	(4,6,13,)(10,15,)(16,29,)	0.0463733650416	0.0356718192628	0.0606420927467	0.769230769231
103896288	103870681	103923970	26	3,2,	(4,6,13,)(16,29,)	0.0439952437574	0.0332936979786	0.0582639714625	0.756756756757
103914392	103886161	103936864	26	3,2,	(4,6,13,)(16,29,)	0.0439952437574	0.0332936979786	0.0582639714625	0.756756756757
103923970	103896288	103947031	28	2,	(6,13,)	0.0368608799049	0.0321046373365	0.0368608799049	0.870967741935
103936864	103914392	103953038	29	1,1,1,1,1,1,1,1,1,1,1,1,1,1,1,1,1,1,1,1,1,1,1,1,1,1,1,1,1,	()	0.0344827586207	0.0332936979786	0.0368608799049	0.965517241379
103947031	103923970	103958532	29	1,1,1,1,1,1,1,1,1,1,1,1,1,1,1,1,1,1,1,1,1,1,1,1,1,1,1,1,1,	()	0.0344827586207	0.0332936979786	0.0368608799049	0.965517241379
103953038	103936864	103964876	29	1,1,1,1,1,1,1,1,1,1,1,1,1,1,1,1,1,1,1,1,1,1,1,1,1,1,1,1,1,	()	0.0344827586207	0.0332936979786	0.0368608799049	0.965517241379
103958532	103947031	103971351	28	2,	(4,13,)	0.0368608799049	0.0321046373365	0.0368608799049	0.870967741935
103964876	103953038	103975899	29	1,1,1,1,1,1,1,1,1,1,1,1,1,1,1,1,1,1,1,1,1,1,1,1,1,1,1,1,1,	()	0.0344827586207	0.0332936979786	0.0368608799049	0.965517241379
103971351	103958532	103987838	29	1,1,1,1,1,1,1,1,1,1,1,1,1,1,1,1,1,1,1,1,1,1,1,1,1,1,1,1,1,	()	0.0344827586207	0.0332936979786	0.0368608799049	0.965517241379
103975899	103964876	103998003	29	1,1,1,1,1,1,1,1,1,1,1,1,1,1,1,1,1,1,1,1,1,1,1,1,1,1,1,1,1,	()	0.0344827586207	0.0332936979786	0.0368608799049	0.965517241379
103987838	103971351	104005244	29	1,1,1,1,1,1,1,1,1,1,1,1,1,1,1,1,1,1,1,1,1,1,1,1,1,1,1,1,1,	()	0.0344827586207	0.0332936979786	0.0368608799049	0.965517241379
103998003	103975899	104017670	28	2,	(4,26,)	0.0368608799049	0.0321046373365	0.0368608799049	0.870967741935
104005244	103987838	104026769	29	1,1,1,1,1,1,1,1,1,1,1,1,1,1,1,1,1,1,1,1,1,1,1,1,1,1,1,1,1,	()	0.0344827586207	0.0332936979786	0.0368608799049	0.965517241379
104017670	103998003	104036009	29	1,1,1,1,1,1,1,1,1,1,1,1,1,1,1,1,1,1,1,1,1,1,1,1,1,1,1,1,1,	()	0.0344827586207	0.0332936979786	0.0368608799049	0.965517241379
104026769	104005244	104053745	29	1,1,1,1,1,1,1,1,1,1,1,1,1,1,1,1,1,1,1,1,1,1,1,1,1,1,1,1,1,	()	0.0344827586207	0.0332936979786	0.0368608799049	0.965517241379
104036009	104017670	104056995	29	1,1,1,1,1,1,1,1,1,1,1,1,1,1,1,1,1,1,1,1,1,1,1,1,1,1,1,1,1,	()	0.0344827586207	0.0332936979786	0.0368608799049	0.965517241379
104053745	104026769	104058026	29	1,1,1,1,1,1,1,1,1,1,1,1,1,1,1,1,1,1,1,1,1,1,1,1,1,1,1,1,1,	()	0.0344827586207	0.0332936979786	0.0368608799049	0.965517241379
104056995	104036009	104059718	29	1,1,1,1,1,1,1,1,1,1,1,1,1,1,1,1,1,1,1,1,1,1,1,1,1,1,1,1,1,	()	0.0344827586207	0.0332936979786	0.0368608799049	0.965517241379
104058026	104053745	104060596	29	1,1,1,1,1,1,1,1,1,1,1,1,1,1,1,1,1,1,1,1,1,1,1,1,1,1,1,1,1,	()	0.0344827586207	0.0332936979786	0.0368608799049	0.965517241379
104059718	104056995	104070181	29	1,1,1,1,1,1,1,1,1,1,1,1,1,1,1,1,1,1,1,1,1,1,1,1,1,1,1,1,1,	()	0.0344827586207	0.0332936979786	0.0368608799049	0.965517241379
104060596	104058026	104086849	29	1,1,1,1,1,1,1,1,1,1,1,1,1,1,1,1,1,1,1,1,1,1,1,1,1,1,1,1,1,	()	0.0344827586207	0.0332936979786	0.0368608799049	0.965517241379
104070181	104059718	104100514	29	1,1,1,1,1,1,1,1,1,1,1,1,1,1,1,1,1,1,1,1,1,1,1,1,1,1,1,1,1,	()	0.0344827586207	0.0332936979786	0.0368608799049	0.965517241379
104086849	104060596	104116190	29	1,1,1,1,1,1,1,1,1,1,1,1,1,1,1,1,1,1,1,1,1,1,1,1,1,1,1,1,1,	()	0.0344827586207	0.0332936979786	0.0368608799049	0.965517241379
104100514	104070181	104132291	29	1,1,1,1,1,1,1,1,1,1,1,1,1,1,1,1,1,1,1,1,1,1,1,1,1,1,1,1,1,	()	0.0344827586207	0.0332936979786	0.0368608799049	0.965517241379
104116190	104086849	104139613	29	1,1,1,1,1,1,1,1,1,1,1,1,1,1,1,1,1,1,1,1,1,1,1,1,1,1,1,1,1,	()	0.0344827586207	0.0332936979786	0.0368608799049	0.965517241379
104132291	104100514	104147535	28	2,	(13,28,)	0.0368608799049	0.0321046373365	0.0368608799049	0.870967741935
104139613	104116190	104156698	25	4,2,	(6,10,26,29,)(13,28,)	0.05112960761	0.0321046373365	0.0701545778835	0.627906976744
104147535	104132291	104167024	26	3,2,	(6,26,29,)(13,15,)	0.0439952437574	0.0332936979786	0.0582639714625	0.756756756757
104156698	104139613	104174864	27	2,2,	(6,26,)(13,15,)	0.0392390011891	0.0344827586207	0.0487514863258	0.878787878788
104167024	104147535	104182707	27	2,2,	(6,26,)(13,15,)	0.0392390011891	0.0344827586207	0.0487514863258	0.878787878788
104174864	104156698	104191151	27	2,2,	(6,26,)(13,15,)	0.0392390011891	0.0344827586207	0.0487514863258	0.878787878788
104182707	104167024	104199082	27	2,2,	(10,26,)(13,15,)	0.0392390011891	0.0344827586207	0.0487514863258	0.878787878788
104191151	104174864	104207128	26	3,2,	(10,26,29,)(13,15,)	0.0439952437574	0.0332936979786	0.0582639714625	0.756756756757
104199082	104182707	104214017	27	2,2,	(10,29,)(13,15,)	0.0392390011891	0.0344827586207	0.0487514863258	0.878787878788
104207128	104191151	104294265	29	1,1,1,1,1,1,1,1,1,1,1,1,1,1,1,1,1,1,1,1,1,1,1,1,1,1,1,1,1,	()	0.0344827586207	0.0332936979786	0.0368608799049	0.965517241379
104214017	104199082	104303066	29	1,1,1,1,1,1,1,1,1,1,1,1,1,1,1,1,1,1,1,1,1,1,1,1,1,1,1,1,1,	()	0.0344827586207	0.0332936979786	0.0368608799049	0.965517241379
104294265	104207128	104308737	29	1,1,1,1,1,1,1,1,1,1,1,1,1,1,1,1,1,1,1,1,1,1,1,1,1,1,1,1,1,	()	0.0344827586207	0.0332936979786	0.0368608799049	0.965517241379
104303066	104214017	104322616	29	1,1,1,1,1,1,1,1,1,1,1,1,1,1,1,1,1,1,1,1,1,1,1,1,1,1,1,1,1,	()	0.0344827586207	0.0332936979786	0.0368608799049	0.965517241379
104308737	104294265	104332877	29	1,1,1,1,1,1,1,1,1,1,1,1,1,1,1,1,1,1,1,1,1,1,1,1,1,1,1,1,1,	()	0.0344827586207	0.0332936979786	0.0368608799049	0.965517241379
104322616	104303066	104339556	29	1,1,1,1,1,1,1,1,1,1,1,1,1,1,1,1,1,1,1,1,1,1,1,1,1,1,1,1,1,	()	0.0344827586207	0.0332936979786	0.0368608799049	0.965517241379
104332877	104308737	104348327	29	1,1,1,1,1,1,1,1,1,1,1,1,1,1,1,1,1,1,1,1,1,1,1,1,1,1,1,1,1,	()	0.0344827586207	0.0332936979786	0.0368608799049	0.965517241379
104339556	104322616	104360470	29	1,1,1,1,1,1,1,1,1,1,1,1,1,1,1,1,1,1,1,1,1,1,1,1,1,1,1,1,1,	()	0.0344827586207	0.0332936979786	0.0368608799049	0.965517241379
104348327	104332877	104366739	29	1,1,1,1,1,1,1,1,1,1,1,1,1,1,1,1,1,1,1,1,1,1,1,1,1,1,1,1,1,	()	0.0344827586207	0.0332936979786	0.0368608799049	0.965517241379
104360470	104339556	104380251	29	1,1,1,1,1,1,1,1,1,1,1,1,1,1,1,1,1,1,1,1,1,1,1,1,1,1,1,1,1,	()	0.0344827586207	0.0332936979786	0.0368608799049	0.965517241379
104366739	104348327	104387534	29	1,1,1,1,1,1,1,1,1,1,1,1,1,1,1,1,1,1,1,1,1,1,1,1,1,1,1,1,1,	()	0.0344827586207	0.0332936979786	0.0368608799049	0.965517241379
104380251	104360470	104394142	29	1,1,1,1,1,1,1,1,1,1,1,1,1,1,1,1,1,1,1,1,1,1,1,1,1,1,1,1,1,	()	0.0344827586207	0.0332936979786	0.0368608799049	0.965517241379
104387534	104366739	104403680	29	1,1,1,1,1,1,1,1,1,1,1,1,1,1,1,1,1,1,1,1,1,1,1,1,1,1,1,1,1,	()	0.0344827586207	0.0332936979786	0.0368608799049	0.965517241379
104394142	104380251	104419632	29	1,1,1,1,1,1,1,1,1,1,1,1,1,1,1,1,1,1,1,1,1,1,1,1,1,1,1,1,1,	()	0.0344827586207	0.0332936979786	0.0368608799049	0.965517241379
104403680	104387534	104435431	29	1,1,1,1,1,1,1,1,1,1,1,1,1,1,1,1,1,1,1,1,1,1,1,1,1,1,1,1,1,	()	0.0344827586207	0.0332936979786	0.0368608799049	0.965517241379
104419632	104394142	104451812	29	1,1,1,1,1,1,1,1,1,1,1,1,1,1,1,1,1,1,1,1,1,1,1,1,1,1,1,1,1,	()	0.0344827586207	0.0332936979786	0.0368608799049	0.965517241379
104435431	104403680	104472377	29	1,1,1,1,1,1,1,1,1,1,1,1,1,1,1,1,1,1,1,1,1,1,1,1,1,1,1,1,1,	()	0.0344827586207	0.0332936979786	0.0368608799049	0.965517241379
104451812	104419632	104495750	29	1,1,1,1,1,1,1,1,1,1,1,1,1,1,1,1,1,1,1,1,1,1,1,1,1,1,1,1,1,	()	0.0344827586207	0.0332936979786	0.0368608799049	0.965517241379
104472377	104435431	104508721	28	2,	(19,24,)	0.0368608799049	0.0321046373365	0.0368608799049	0.870967741935
104495750	104451812	104520251	26	2,2,2,	(19,24,)(8,16,)(12,15,)	0.0416171224732	0.0368608799049	0.05112960761	0.885714285714
104508721	104472377	104534857	27	2,2,	(13,28,)(6,15,)	0.0392390011891	0.0344827586207	0.0487514863258	0.878787878788
104520251	104495750	104544620	29	1,1,1,1,1,1,1,1,1,1,1,1,1,1,1,1,1,1,1,1,1,1,1,1,1,1,1,1,1,	()	0.0344827586207	0.0332936979786	0.0368608799049	0.965517241379
104534857	104508721	104557378	29	1,1,1,1,1,1,1,1,1,1,1,1,1,1,1,1,1,1,1,1,1,1,1,1,1,1,1,1,1,	()	0.0344827586207	0.0332936979786	0.0368608799049	0.965517241379
104544620	104520251	104567410	29	1,1,1,1,1,1,1,1,1,1,1,1,1,1,1,1,1,1,1,1,1,1,1,1,1,1,1,1,1,	()	0.0344827586207	0.0332936979786	0.0368608799049	0.965517241379
104557378	104534857	104576059	29	1,1,1,1,1,1,1,1,1,1,1,1,1,1,1,1,1,1,1,1,1,1,1,1,1,1,1,1,1,	()	0.0344827586207	0.0332936979786	0.0368608799049	0.965517241379
104567410	104544620	104582717	29	1,1,1,1,1,1,1,1,1,1,1,1,1,1,1,1,1,1,1,1,1,1,1,1,1,1,1,1,1,	()	0.0344827586207	0.0332936979786	0.0368608799049	0.965517241379
104576059	104557378	104590059	28	2,	(12,15,)	0.0368608799049	0.0321046373365	0.0368608799049	0.870967741935
104582717	104567410	104600921	28	2,	(6,15,)	0.0368608799049	0.0321046373365	0.0368608799049	0.870967741935
104590059	104576059	104622772	28	2,	(6,15,)	0.0368608799049	0.0321046373365	0.0368608799049	0.870967741935
104600921	104582717	104644671	29	1,1,1,1,1,1,1,1,1,1,1,1,1,1,1,1,1,1,1,1,1,1,1,1,1,1,1,1,1,	()	0.0344827586207	0.0332936979786	0.0368608799049	0.965517241379
104622772	104590059	104657003	29	1,1,1,1,1,1,1,1,1,1,1,1,1,1,1,1,1,1,1,1,1,1,1,1,1,1,1,1,1,	()	0.0344827586207	0.0332936979786	0.0368608799049	0.965517241379
104644671	104600921	104673568	29	1,1,1,1,1,1,1,1,1,1,1,1,1,1,1,1,1,1,1,1,1,1,1,1,1,1,1,1,1,	()	0.0344827586207	0.0332936979786	0.0368608799049	0.965517241379
104657003	104622772	104691531	29	1,1,1,1,1,1,1,1,1,1,1,1,1,1,1,1,1,1,1,1,1,1,1,1,1,1,1,1,1,	()	0.0344827586207	0.0332936979786	0.0368608799049	0.965517241379
104673568	104644671	104709644	29	1,1,1,1,1,1,1,1,1,1,1,1,1,1,1,1,1,1,1,1,1,1,1,1,1,1,1,1,1,	()	0.0344827586207	0.0332936979786	0.0368608799049	0.965517241379
104691531	104657003	104723495	29	1,1,1,1,1,1,1,1,1,1,1,1,1,1,1,1,1,1,1,1,1,1,1,1,1,1,1,1,1,	()	0.0344827586207	0.0332936979786	0.0368608799049	0.965517241379
104709644	104673568	104731752	29	1,1,1,1,1,1,1,1,1,1,1,1,1,1,1,1,1,1,1,1,1,1,1,1,1,1,1,1,1,	()	0.0344827586207	0.0332936979786	0.0368608799049	0.965517241379
104723495	104691531	104733433	29	1,1,1,1,1,1,1,1,1,1,1,1,1,1,1,1,1,1,1,1,1,1,1,1,1,1,1,1,1,	()	0.0344827586207	0.0332936979786	0.0368608799049	0.965517241379
104731752	104709644	104735225	29	1,1,1,1,1,1,1,1,1,1,1,1,1,1,1,1,1,1,1,1,1,1,1,1,1,1,1,1,1,	()	0.0344827586207	0.0332936979786	0.0368608799049	0.965517241379
104733433	104723495	104756638	29	1,1,1,1,1,1,1,1,1,1,1,1,1,1,1,1,1,1,1,1,1,1,1,1,1,1,1,1,1,	()	0.0344827586207	0.0332936979786	0.0368608799049	0.965517241379
104735225	104731752	104766303	29	1,1,1,1,1,1,1,1,1,1,1,1,1,1,1,1,1,1,1,1,1,1,1,1,1,1,1,1,1,	()	0.0344827586207	0.0332936979786	0.0368608799049	0.965517241379
104756638	104733433	104786252	29	1,1,1,1,1,1,1,1,1,1,1,1,1,1,1,1,1,1,1,1,1,1,1,1,1,1,1,1,1,	()	0.0344827586207	0.0332936979786	0.0368608799049	0.965517241379
104766303	104735225	104798466	29	1,1,1,1,1,1,1,1,1,1,1,1,1,1,1,1,1,1,1,1,1,1,1,1,1,1,1,1,1,	()	0.0344827586207	0.0332936979786	0.0368608799049	0.965517241379
104786252	104756638	104804904	29	1,1,1,1,1,1,1,1,1,1,1,1,1,1,1,1,1,1,1,1,1,1,1,1,1,1,1,1,1,	()	0.0344827586207	0.0332936979786	0.0368608799049	0.965517241379
104798466	104766303	104812110	28	2,	(6,12,)	0.0368608799049	0.0321046373365	0.0368608799049	0.870967741935
104804904	104786252	104821798	29	1,1,1,1,1,1,1,1,1,1,1,1,1,1,1,1,1,1,1,1,1,1,1,1,1,1,1,1,1,	()	0.0344827586207	0.0332936979786	0.0368608799049	0.965517241379
104812110	104798466	104828168	29	1,1,1,1,1,1,1,1,1,1,1,1,1,1,1,1,1,1,1,1,1,1,1,1,1,1,1,1,1,	()	0.0344827586207	0.0332936979786	0.0368608799049	0.965517241379
104821798	104804904	104837901	29	1,1,1,1,1,1,1,1,1,1,1,1,1,1,1,1,1,1,1,1,1,1,1,1,1,1,1,1,1,	()	0.0344827586207	0.0332936979786	0.0368608799049	0.965517241379
104828168	104812110	104843544	29	1,1,1,1,1,1,1,1,1,1,1,1,1,1,1,1,1,1,1,1,1,1,1,1,1,1,1,1,1,	()	0.0344827586207	0.0332936979786	0.0368608799049	0.965517241379
104837901	104821798	104849643	28	2,	(8,28,)	0.0368608799049	0.0321046373365	0.0368608799049	0.870967741935
104843544	104828168	104855549	29	1,1,1,1,1,1,1,1,1,1,1,1,1,1,1,1,1,1,1,1,1,1,1,1,1,1,1,1,1,	()	0.0344827586207	0.0332936979786	0.0368608799049	0.965517241379
104849643	104837901	104859641	29	1,1,1,1,1,1,1,1,1,1,1,1,1,1,1,1,1,1,1,1,1,1,1,1,1,1,1,1,1,	()	0.0344827586207	0.0332936979786	0.0368608799049	0.965517241379
104855549	104843544	104865443	29	1,1,1,1,1,1,1,1,1,1,1,1,1,1,1,1,1,1,1,1,1,1,1,1,1,1,1,1,1,	()	0.0344827586207	0.0332936979786	0.0368608799049	0.965517241379
104859641	104849643	104871259	29	1,1,1,1,1,1,1,1,1,1,1,1,1,1,1,1,1,1,1,1,1,1,1,1,1,1,1,1,1,	()	0.0344827586207	0.0332936979786	0.0368608799049	0.965517241379
104865443	104855549	104881121	29	1,1,1,1,1,1,1,1,1,1,1,1,1,1,1,1,1,1,1,1,1,1,1,1,1,1,1,1,1,	()	0.0344827586207	0.0332936979786	0.0368608799049	0.965517241379
104871259	104859641	104891422	29	1,1,1,1,1,1,1,1,1,1,1,1,1,1,1,1,1,1,1,1,1,1,1,1,1,1,1,1,1,	()	0.0344827586207	0.0332936979786	0.0368608799049	0.965517241379
104881121	104865443	104908380	29	1,1,1,1,1,1,1,1,1,1,1,1,1,1,1,1,1,1,1,1,1,1,1,1,1,1,1,1,1,	()	0.0344827586207	0.0332936979786	0.0368608799049	0.965517241379
104891422	104871259	104912794	29	1,1,1,1,1,1,1,1,1,1,1,1,1,1,1,1,1,1,1,1,1,1,1,1,1,1,1,1,1,	()	0.0344827586207	0.0332936979786	0.0368608799049	0.965517241379
104908380	104881121	104916397	29	1,1,1,1,1,1,1,1,1,1,1,1,1,1,1,1,1,1,1,1,1,1,1,1,1,1,1,1,1,	()	0.0344827586207	0.0332936979786	0.0368608799049	0.965517241379
104912794	104891422	104920321	28	2,	(24,29,)	0.0368608799049	0.0321046373365	0.0368608799049	0.870967741935
104916397	104908380	104924861	25	3,2,2,	(19,24,29,)(25,26,)(12,14,)	0.0463733650416	0.0356718192628	0.0606420927467	0.769230769231
104920321	104912794	104928714	26	2,2,2,	(12,14,)(6,15,)(19,24,)	0.0416171224732	0.0368608799049	0.05112960761	0.885714285714
104924861	104916397	104937474	27	2,2,	(24,29,)(6,15,)	0.0392390011891	0.0344827586207	0.0487514863258	0.878787878788
104928714	104920321	104948487	29	1,1,1,1,1,1,1,1,1,1,1,1,1,1,1,1,1,1,1,1,1,1,1,1,1,1,1,1,1,	()	0.0344827586207	0.0332936979786	0.0368608799049	0.965517241379
104937474	104924861	104966343	29	1,1,1,1,1,1,1,1,1,1,1,1,1,1,1,1,1,1,1,1,1,1,1,1,1,1,1,1,1,	()	0.0344827586207	0.0332936979786	0.0368608799049	0.965517241379
104948487	104928714	104977731	29	1,1,1,1,1,1,1,1,1,1,1,1,1,1,1,1,1,1,1,1,1,1,1,1,1,1,1,1,1,	()	0.0344827586207	0.0332936979786	0.0368608799049	0.965517241379
104966343	104937474	104988214	29	1,1,1,1,1,1,1,1,1,1,1,1,1,1,1,1,1,1,1,1,1,1,1,1,1,1,1,1,1,	()	0.0344827586207	0.0332936979786	0.0368608799049	0.965517241379
104977731	104948487	105000800	27	2,2,	(6,15,)(12,14,)	0.0392390011891	0.0344827586207	0.0487514863258	0.878787878788
104988214	104966343	105010197	27	2,2,	(12,14,)(6,15,)	0.0392390011891	0.0344827586207	0.0487514863258	0.878787878788
105000800	104977731	105017354	28	2,	(12,14,)	0.0368608799049	0.0321046373365	0.0368608799049	0.870967741935
105010197	104988214	105025340	29	1,1,1,1,1,1,1,1,1,1,1,1,1,1,1,1,1,1,1,1,1,1,1,1,1,1,1,1,1,	()	0.0344827586207	0.0332936979786	0.0368608799049	0.965517241379
105017354	105000800	105031152	29	1,1,1,1,1,1,1,1,1,1,1,1,1,1,1,1,1,1,1,1,1,1,1,1,1,1,1,1,1,	()	0.0344827586207	0.0332936979786	0.0368608799049	0.965517241379
105025340	105010197	105036687	29	1,1,1,1,1,1,1,1,1,1,1,1,1,1,1,1,1,1,1,1,1,1,1,1,1,1,1,1,1,	()	0.0344827586207	0.0332936979786	0.0368608799049	0.965517241379
105031152	105017354	105045783	28	2,	(25,26,)	0.0368608799049	0.0321046373365	0.0368608799049	0.870967741935
105036687	105025340	105052686	29	1,1,1,1,1,1,1,1,1,1,1,1,1,1,1,1,1,1,1,1,1,1,1,1,1,1,1,1,1,	()	0.0344827586207	0.0332936979786	0.0368608799049	0.965517241379
105045783	105031152	105061695	29	1,1,1,1,1,1,1,1,1,1,1,1,1,1,1,1,1,1,1,1,1,1,1,1,1,1,1,1,1,	()	0.0344827586207	0.0332936979786	0.0368608799049	0.965517241379
105052686	105036687	105072974	29	1,1,1,1,1,1,1,1,1,1,1,1,1,1,1,1,1,1,1,1,1,1,1,1,1,1,1,1,1,	()	0.0344827586207	0.0332936979786	0.0368608799049	0.965517241379
105061695	105045783	105088605	27	2,2,	(15,25,)(12,14,)	0.0392390011891	0.0344827586207	0.0487514863258	0.878787878788
105072974	105052686	105097961	28	2,	(15,25,)	0.0368608799049	0.0321046373365	0.0368608799049	0.870967741935
105088605	105061695	105109042	29	1,1,1,1,1,1,1,1,1,1,1,1,1,1,1,1,1,1,1,1,1,1,1,1,1,1,1,1,1,	()	0.0344827586207	0.0332936979786	0.0368608799049	0.965517241379
105097961	105072974	105121136	29	1,1,1,1,1,1,1,1,1,1,1,1,1,1,1,1,1,1,1,1,1,1,1,1,1,1,1,1,1,	()	0.0344827586207	0.0332936979786	0.0368608799049	0.965517241379
105109042	105088605	105137144	29	1,1,1,1,1,1,1,1,1,1,1,1,1,1,1,1,1,1,1,1,1,1,1,1,1,1,1,1,1,	()	0.0344827586207	0.0332936979786	0.0368608799049	0.965517241379
105121136	105097961	105144471	28	2,	(6,24,)	0.0368608799049	0.0321046373365	0.0368608799049	0.870967741935
105137144	105109042	105151250	28	2,	(24,25,)	0.0368608799049	0.0321046373365	0.0368608799049	0.870967741935
105144471	105121136	105157533	28	2,	(24,25,)	0.0368608799049	0.0321046373365	0.0368608799049	0.870967741935
105151250	105137144	105165719	28	2,	(24,26,)	0.0368608799049	0.0321046373365	0.0368608799049	0.870967741935
105157533	105144471	105174328	27	2,2,	(22,27,)(24,26,)	0.0392390011891	0.0344827586207	0.0487514863258	0.878787878788
105165719	105151250	105194429	27	2,2,	(24,26,)(22,27,)	0.0392390011891	0.0344827586207	0.0487514863258	0.878787878788
105174328	105157533	105202708	24	3,3,2,	(13,16,23,)(15,24,26,)(22,27,)	0.05112960761	0.0404280618312	0.0725326991677	0.790697674419
105194429	105165719	105208166	29	1,1,1,1,1,1,1,1,1,1,1,1,1,1,1,1,1,1,1,1,1,1,1,1,1,1,1,1,1,	()	0.0344827586207	0.0332936979786	0.0368608799049	0.965517241379
105202708	105174328	105213630	29	1,1,1,1,1,1,1,1,1,1,1,1,1,1,1,1,1,1,1,1,1,1,1,1,1,1,1,1,1,	()	0.0344827586207	0.0332936979786	0.0368608799049	0.965517241379
105208166	105194429	105216116	29	1,1,1,1,1,1,1,1,1,1,1,1,1,1,1,1,1,1,1,1,1,1,1,1,1,1,1,1,1,	()	0.0344827586207	0.0332936979786	0.0368608799049	0.965517241379
105213630	105202708	105221135	29	1,1,1,1,1,1,1,1,1,1,1,1,1,1,1,1,1,1,1,1,1,1,1,1,1,1,1,1,1,	()	0.0344827586207	0.0332936979786	0.0368608799049	0.965517241379
105216116	105208166	105225859	29	1,1,1,1,1,1,1,1,1,1,1,1,1,1,1,1,1,1,1,1,1,1,1,1,1,1,1,1,1,	()	0.0344827586207	0.0332936979786	0.0368608799049	0.965517241379
105221135	105213630	105232271	29	1,1,1,1,1,1,1,1,1,1,1,1,1,1,1,1,1,1,1,1,1,1,1,1,1,1,1,1,1,	()	0.0344827586207	0.0332936979786	0.0368608799049	0.965517241379
105225859	105216116	105237890	29	1,1,1,1,1,1,1,1,1,1,1,1,1,1,1,1,1,1,1,1,1,1,1,1,1,1,1,1,1,	()	0.0344827586207	0.0332936979786	0.0368608799049	0.965517241379
105232271	105221135	105246736	29	1,1,1,1,1,1,1,1,1,1,1,1,1,1,1,1,1,1,1,1,1,1,1,1,1,1,1,1,1,	()	0.0344827586207	0.0332936979786	0.0368608799049	0.965517241379
105237890	105225859	105261135	29	1,1,1,1,1,1,1,1,1,1,1,1,1,1,1,1,1,1,1,1,1,1,1,1,1,1,1,1,1,	()	0.0344827586207	0.0332936979786	0.0368608799049	0.965517241379
105246736	105232271	105266974	29	1,1,1,1,1,1,1,1,1,1,1,1,1,1,1,1,1,1,1,1,1,1,1,1,1,1,1,1,1,	()	0.0344827586207	0.0332936979786	0.0368608799049	0.965517241379
105261135	105237890	105278061	29	1,1,1,1,1,1,1,1,1,1,1,1,1,1,1,1,1,1,1,1,1,1,1,1,1,1,1,1,1,	()	0.0344827586207	0.0332936979786	0.0368608799049	0.965517241379
105266974	105246736	105285320	29	1,1,1,1,1,1,1,1,1,1,1,1,1,1,1,1,1,1,1,1,1,1,1,1,1,1,1,1,1,	()	0.0344827586207	0.0332936979786	0.0368608799049	0.965517241379
105278061	105261135	105289453	29	1,1,1,1,1,1,1,1,1,1,1,1,1,1,1,1,1,1,1,1,1,1,1,1,1,1,1,1,1,	()	0.0344827586207	0.0332936979786	0.0368608799049	0.965517241379
105285320	105266974	105296307	29	1,1,1,1,1,1,1,1,1,1,1,1,1,1,1,1,1,1,1,1,1,1,1,1,1,1,1,1,1,	()	0.0344827586207	0.0332936979786	0.0368608799049	0.965517241379
105289453	105278061	105303401	29	1,1,1,1,1,1,1,1,1,1,1,1,1,1,1,1,1,1,1,1,1,1,1,1,1,1,1,1,1,	()	0.0344827586207	0.0332936979786	0.0368608799049	0.965517241379
105296307	105285320	105311922	29	1,1,1,1,1,1,1,1,1,1,1,1,1,1,1,1,1,1,1,1,1,1,1,1,1,1,1,1,1,	()	0.0344827586207	0.0332936979786	0.0368608799049	0.965517241379
105303401	105289453	105322453	29	1,1,1,1,1,1,1,1,1,1,1,1,1,1,1,1,1,1,1,1,1,1,1,1,1,1,1,1,1,	()	0.0344827586207	0.0332936979786	0.0368608799049	0.965517241379
105311922	105296307	105329580	28	2,	(6,15,)	0.0368608799049	0.0321046373365	0.0368608799049	0.870967741935
105322453	105303401	105342627	24	4,3,	(8,16,17,25,)(6,15,24,)	0.0558858501784	0.0368608799049	0.0844233055886	0.659574468085
105329580	105311922	105352657	23	4,3,2,	(8,16,17,25,)(6,15,24,)(11,21,)	0.0582639714625	0.0392390011891	0.0868014268728	0.673469387755
105342627	105322453	105361075	25	3,2,2,	(8,17,25,)(14,24,)(6,15,)	0.0463733650416	0.0356718192628	0.0606420927467	0.769230769231
105352657	105329580	105375764	27	2,2,	(17,25,)(14,24,)	0.0392390011891	0.0344827586207	0.0487514863258	0.878787878788
105361075	105342627	105385884	25	3,2,2,	(6,14,24,)(17,25,)(21,23,)	0.0463733650416	0.0356718192628	0.0606420927467	0.769230769231
105375764	105352657	105398699	26	3,2,	(6,14,24,)(17,25,)	0.0439952437574	0.0332936979786	0.0582639714625	0.756756756757
105385884	105361075	105406469	26	3,2,	(16,17,25,)(11,23,)	0.0439952437574	0.0332936979786	0.0582639714625	0.756756756757
105398699	105375764	105422695	28	2,	(17,25,)	0.0368608799049	0.0321046373365	0.0368608799049	0.870967741935
105406469	105385884	105432596	29	1,1,1,1,1,1,1,1,1,1,1,1,1,1,1,1,1,1,1,1,1,1,1,1,1,1,1,1,1,	()	0.0344827586207	0.0332936979786	0.0368608799049	0.965517241379
105422695	105398699	105440839	29	1,1,1,1,1,1,1,1,1,1,1,1,1,1,1,1,1,1,1,1,1,1,1,1,1,1,1,1,1,	()	0.0344827586207	0.0332936979786	0.0368608799049	0.965517241379
105432596	105406469	105453944	29	1,1,1,1,1,1,1,1,1,1,1,1,1,1,1,1,1,1,1,1,1,1,1,1,1,1,1,1,1,	()	0.0344827586207	0.0332936979786	0.0368608799049	0.965517241379
105440839	105422695	105466547	29	1,1,1,1,1,1,1,1,1,1,1,1,1,1,1,1,1,1,1,1,1,1,1,1,1,1,1,1,1,	()	0.0344827586207	0.0332936979786	0.0368608799049	0.965517241379
105453944	105432596	105477078	29	1,1,1,1,1,1,1,1,1,1,1,1,1,1,1,1,1,1,1,1,1,1,1,1,1,1,1,1,1,	()	0.0344827586207	0.0332936979786	0.0368608799049	0.965517241379
105466547	105440839	105483367	29	1,1,1,1,1,1,1,1,1,1,1,1,1,1,1,1,1,1,1,1,1,1,1,1,1,1,1,1,1,	()	0.0344827586207	0.0332936979786	0.0368608799049	0.965517241379
105477078	105453944	105499986	27	3,	(8,16,17,)	0.0416171224732	0.0309155766944	0.0416171224732	0.742857142857
105483367	105466547	105505241	27	3,	(8,16,25,)	0.0416171224732	0.0309155766944	0.0416171224732	0.742857142857
105499986	105477078	105510109	26	4,	(8,16,21,25,)	0.0487514863258	0.0297265160523	0.0487514863258	0.609756097561
105505241	105483367	105512467	28	2,	(8,25,)	0.0368608799049	0.0321046373365	0.0368608799049	0.870967741935
105510109	105499986	105516234	29	1,1,1,1,1,1,1,1,1,1,1,1,1,1,1,1,1,1,1,1,1,1,1,1,1,1,1,1,1,	()	0.0344827586207	0.0332936979786	0.0368608799049	0.965517241379
105512467	105505241	105523817	29	1,1,1,1,1,1,1,1,1,1,1,1,1,1,1,1,1,1,1,1,1,1,1,1,1,1,1,1,1,	()	0.0344827586207	0.0332936979786	0.0368608799049	0.965517241379
105516234	105510109	105532495	29	1,1,1,1,1,1,1,1,1,1,1,1,1,1,1,1,1,1,1,1,1,1,1,1,1,1,1,1,1,	()	0.0344827586207	0.0332936979786	0.0368608799049	0.965517241379
105523817	105512467	105541566	29	1,1,1,1,1,1,1,1,1,1,1,1,1,1,1,1,1,1,1,1,1,1,1,1,1,1,1,1,1,	()	0.0344827586207	0.0332936979786	0.0368608799049	0.965517241379
105532495	105516234	105560603	29	1,1,1,1,1,1,1,1,1,1,1,1,1,1,1,1,1,1,1,1,1,1,1,1,1,1,1,1,1,	()	0.0344827586207	0.0332936979786	0.0368608799049	0.965517241379
105541566	105523817	105579212	29	1,1,1,1,1,1,1,1,1,1,1,1,1,1,1,1,1,1,1,1,1,1,1,1,1,1,1,1,1,	()	0.0344827586207	0.0332936979786	0.0368608799049	0.965517241379
105560603	105532495	105605329	29	1,1,1,1,1,1,1,1,1,1,1,1,1,1,1,1,1,1,1,1,1,1,1,1,1,1,1,1,1,	()	0.0344827586207	0.0332936979786	0.0368608799049	0.965517241379
105579212	105541566	105630545	29	1,1,1,1,1,1,1,1,1,1,1,1,1,1,1,1,1,1,1,1,1,1,1,1,1,1,1,1,1,	()	0.0344827586207	0.0332936979786	0.0368608799049	0.965517241379
105605329	105560603	105643201	29	1,1,1,1,1,1,1,1,1,1,1,1,1,1,1,1,1,1,1,1,1,1,1,1,1,1,1,1,1,	()	0.0344827586207	0.0332936979786	0.0368608799049	0.965517241379
105630545	105579212	105644134	29	1,1,1,1,1,1,1,1,1,1,1,1,1,1,1,1,1,1,1,1,1,1,1,1,1,1,1,1,1,	()	0.0344827586207	0.0332936979786	0.0368608799049	0.965517241379
105643201	105605329	105645281	29	1,1,1,1,1,1,1,1,1,1,1,1,1,1,1,1,1,1,1,1,1,1,1,1,1,1,1,1,1,	()	0.0344827586207	0.0332936979786	0.0368608799049	0.965517241379
105644134	105630545	105655501	29	1,1,1,1,1,1,1,1,1,1,1,1,1,1,1,1,1,1,1,1,1,1,1,1,1,1,1,1,1,	()	0.0344827586207	0.0332936979786	0.0368608799049	0.965517241379
105645281	105643201	105663165	29	1,1,1,1,1,1,1,1,1,1,1,1,1,1,1,1,1,1,1,1,1,1,1,1,1,1,1,1,1,	()	0.0344827586207	0.0332936979786	0.0368608799049	0.965517241379
105655501	105644134	105671964	29	1,1,1,1,1,1,1,1,1,1,1,1,1,1,1,1,1,1,1,1,1,1,1,1,1,1,1,1,1,	()	0.0344827586207	0.0332936979786	0.0368608799049	0.965517241379
105663165	105645281	105688644	28	2,	(8,21,)	0.0368608799049	0.0321046373365	0.0368608799049	0.870967741935
105671964	105655501	105711103	28	2,	(8,21,)	0.0368608799049	0.0321046373365	0.0368608799049	0.870967741935
105688644	105663165	105727313	28	2,	(8,21,)	0.0368608799049	0.0321046373365	0.0368608799049	0.870967741935
105711103	105671964	105730083	28	2,	(8,16,)	0.0368608799049	0.0321046373365	0.0368608799049	0.870967741935
105727313	105688644	105742199	29	1,1,1,1,1,1,1,1,1,1,1,1,1,1,1,1,1,1,1,1,1,1,1,1,1,1,1,1,1,	()	0.0344827586207	0.0332936979786	0.0368608799049	0.965517241379
105730083	105711103	105749780	29	1,1,1,1,1,1,1,1,1,1,1,1,1,1,1,1,1,1,1,1,1,1,1,1,1,1,1,1,1,	()	0.0344827586207	0.0332936979786	0.0368608799049	0.965517241379
105742199	105727313	105762412	28	2,	(8,17,)	0.0368608799049	0.0321046373365	0.0368608799049	0.870967741935
105749780	105730083	105770114	29	1,1,1,1,1,1,1,1,1,1,1,1,1,1,1,1,1,1,1,1,1,1,1,1,1,1,1,1,1,	()	0.0344827586207	0.0332936979786	0.0368608799049	0.965517241379
105762412	105742199	105777551	27	2,2,	(1,11,)(8,16,)	0.0392390011891	0.0344827586207	0.0487514863258	0.878787878788
105770114	105749780	105782299	28	2,	(21,25,)	0.0368608799049	0.0321046373365	0.0368608799049	0.870967741935
105777551	105762412	105792669	28	2,	(21,25,)	0.0368608799049	0.0321046373365	0.0368608799049	0.870967741935
105782299	105770114	105799589	29	1,1,1,1,1,1,1,1,1,1,1,1,1,1,1,1,1,1,1,1,1,1,1,1,1,1,1,1,1,	()	0.0344827586207	0.0332936979786	0.0368608799049	0.965517241379
105792669	105777551	105804241	29	1,1,1,1,1,1,1,1,1,1,1,1,1,1,1,1,1,1,1,1,1,1,1,1,1,1,1,1,1,	()	0.0344827586207	0.0332936979786	0.0368608799049	0.965517241379
105799589	105782299	105819061	29	1,1,1,1,1,1,1,1,1,1,1,1,1,1,1,1,1,1,1,1,1,1,1,1,1,1,1,1,1,	()	0.0344827586207	0.0332936979786	0.0368608799049	0.965517241379
105804241	105792669	105828112	29	1,1,1,1,1,1,1,1,1,1,1,1,1,1,1,1,1,1,1,1,1,1,1,1,1,1,1,1,1,	()	0.0344827586207	0.0332936979786	0.0368608799049	0.965517241379
105819061	105799589	105837275	29	1,1,1,1,1,1,1,1,1,1,1,1,1,1,1,1,1,1,1,1,1,1,1,1,1,1,1,1,1,	()	0.0344827586207	0.0332936979786	0.0368608799049	0.965517241379
105828112	105804241	105852900	29	1,1,1,1,1,1,1,1,1,1,1,1,1,1,1,1,1,1,1,1,1,1,1,1,1,1,1,1,1,	()	0.0344827586207	0.0332936979786	0.0368608799049	0.965517241379
105837275	105819061	105858682	27	2,2,	(21,25,)(22,24,)	0.0392390011891	0.0344827586207	0.0487514863258	0.878787878788
105852900	105828112	105866468	28	2,	(22,24,)	0.0368608799049	0.0321046373365	0.0368608799049	0.870967741935
105858682	105837275	105874828	29	1,1,1,1,1,1,1,1,1,1,1,1,1,1,1,1,1,1,1,1,1,1,1,1,1,1,1,1,1,	()	0.0344827586207	0.0332936979786	0.0368608799049	0.965517241379
105866468	105852900	105890297	29	1,1,1,1,1,1,1,1,1,1,1,1,1,1,1,1,1,1,1,1,1,1,1,1,1,1,1,1,1,	()	0.0344827586207	0.0332936979786	0.0368608799049	0.965517241379
105874828	105858682	105894772	29	1,1,1,1,1,1,1,1,1,1,1,1,1,1,1,1,1,1,1,1,1,1,1,1,1,1,1,1,1,	()	0.0344827586207	0.0332936979786	0.0368608799049	0.965517241379
105890297	105866468	105903664	29	1,1,1,1,1,1,1,1,1,1,1,1,1,1,1,1,1,1,1,1,1,1,1,1,1,1,1,1,1,	()	0.0344827586207	0.0332936979786	0.0368608799049	0.965517241379
105894772	105874828	105907454	29	1,1,1,1,1,1,1,1,1,1,1,1,1,1,1,1,1,1,1,1,1,1,1,1,1,1,1,1,1,	()	0.0344827586207	0.0332936979786	0.0368608799049	0.965517241379
105903664	105890297	105915466	29	1,1,1,1,1,1,1,1,1,1,1,1,1,1,1,1,1,1,1,1,1,1,1,1,1,1,1,1,1,	()	0.0344827586207	0.0332936979786	0.0368608799049	0.965517241379
105907454	105894772	105921947	29	1,1,1,1,1,1,1,1,1,1,1,1,1,1,1,1,1,1,1,1,1,1,1,1,1,1,1,1,1,	()	0.0344827586207	0.0332936979786	0.0368608799049	0.965517241379
105915466	105903664	105928684	29	1,1,1,1,1,1,1,1,1,1,1,1,1,1,1,1,1,1,1,1,1,1,1,1,1,1,1,1,1,	()	0.0344827586207	0.0332936979786	0.0368608799049	0.965517241379
105921947	105907454	105933268	29	1,1,1,1,1,1,1,1,1,1,1,1,1,1,1,1,1,1,1,1,1,1,1,1,1,1,1,1,1,	()	0.0344827586207	0.0332936979786	0.0368608799049	0.965517241379
105928684	105915466	105933963	29	1,1,1,1,1,1,1,1,1,1,1,1,1,1,1,1,1,1,1,1,1,1,1,1,1,1,1,1,1,	()	0.0344827586207	0.0332936979786	0.0368608799049	0.965517241379
105933268	105921947	105940530	29	1,1,1,1,1,1,1,1,1,1,1,1,1,1,1,1,1,1,1,1,1,1,1,1,1,1,1,1,1,	()	0.0344827586207	0.0332936979786	0.0368608799049	0.965517241379
105933963	105928684	105970940	29	1,1,1,1,1,1,1,1,1,1,1,1,1,1,1,1,1,1,1,1,1,1,1,1,1,1,1,1,1,	()	0.0344827586207	0.0332936979786	0.0368608799049	0.965517241379
105940530	105933268	105978597	29	1,1,1,1,1,1,1,1,1,1,1,1,1,1,1,1,1,1,1,1,1,1,1,1,1,1,1,1,1,	()	0.0344827586207	0.0332936979786	0.0368608799049	0.965517241379
105970940	105933963	105980423	29	1,1,1,1,1,1,1,1,1,1,1,1,1,1,1,1,1,1,1,1,1,1,1,1,1,1,1,1,1,	()	0.0344827586207	0.0332936979786	0.0368608799049	0.965517241379
105978597	105940530	105986930	29	1,1,1,1,1,1,1,1,1,1,1,1,1,1,1,1,1,1,1,1,1,1,1,1,1,1,1,1,1,	()	0.0344827586207	0.0332936979786	0.0368608799049	0.965517241379
105980423	105970940	105994800	28	2,	(8,17,)	0.0368608799049	0.0321046373365	0.0368608799049	0.870967741935
105986930	105978597	106000667	27	3,	(8,16,17,)	0.0416171224732	0.0309155766944	0.0416171224732	0.742857142857
105994800	105980423	106007701	29	1,1,1,1,1,1,1,1,1,1,1,1,1,1,1,1,1,1,1,1,1,1,1,1,1,1,1,1,1,	()	0.0344827586207	0.0332936979786	0.0368608799049	0.965517241379
106000667	105986930	106014405	29	1,1,1,1,1,1,1,1,1,1,1,1,1,1,1,1,1,1,1,1,1,1,1,1,1,1,1,1,1,	()	0.0344827586207	0.0332936979786	0.0368608799049	0.965517241379
106007701	105994800	106018961	29	1,1,1,1,1,1,1,1,1,1,1,1,1,1,1,1,1,1,1,1,1,1,1,1,1,1,1,1,1,	()	0.0344827586207	0.0332936979786	0.0368608799049	0.965517241379
106014405	106000667	106025028	29	1,1,1,1,1,1,1,1,1,1,1,1,1,1,1,1,1,1,1,1,1,1,1,1,1,1,1,1,1,	()	0.0344827586207	0.0332936979786	0.0368608799049	0.965517241379
106018961	106007701	106030444	28	2,	(16,17,)	0.0368608799049	0.0321046373365	0.0368608799049	0.870967741935
106025028	106014405	106036750	29	1,1,1,1,1,1,1,1,1,1,1,1,1,1,1,1,1,1,1,1,1,1,1,1,1,1,1,1,1,	()	0.0344827586207	0.0332936979786	0.0368608799049	0.965517241379
106030444	106018961	106042503	29	1,1,1,1,1,1,1,1,1,1,1,1,1,1,1,1,1,1,1,1,1,1,1,1,1,1,1,1,1,	()	0.0344827586207	0.0332936979786	0.0368608799049	0.965517241379
106036750	106025028	106052929	29	1,1,1,1,1,1,1,1,1,1,1,1,1,1,1,1,1,1,1,1,1,1,1,1,1,1,1,1,1,	()	0.0344827586207	0.0332936979786	0.0368608799049	0.965517241379
106042503	106030444	106072413	29	1,1,1,1,1,1,1,1,1,1,1,1,1,1,1,1,1,1,1,1,1,1,1,1,1,1,1,1,1,	()	0.0344827586207	0.0332936979786	0.0368608799049	0.965517241379
106052929	106036750	106086809	29	1,1,1,1,1,1,1,1,1,1,1,1,1,1,1,1,1,1,1,1,1,1,1,1,1,1,1,1,1,	()	0.0344827586207	0.0332936979786	0.0368608799049	0.965517241379
106072413	106042503	106096757	29	1,1,1,1,1,1,1,1,1,1,1,1,1,1,1,1,1,1,1,1,1,1,1,1,1,1,1,1,1,	()	0.0344827586207	0.0332936979786	0.0368608799049	0.965517241379
106086809	106052929	106105304	26	4,	(6,12,17,21,)	0.0487514863258	0.0297265160523	0.0487514863258	0.609756097561
106096757	106072413	106111673	27	3,	(12,17,21,)	0.0416171224732	0.0309155766944	0.0416171224732	0.742857142857
106105304	106086809	106121793	25	5,	(2,8,12,17,21,)	0.0582639714625	0.0285374554102	0.0582639714625	0.489795918367
106111673	106096757	106139394	25	5,	(2,8,12,17,21,)	0.0582639714625	0.0285374554102	0.0582639714625	0.489795918367
106121793	106105304	106167231	24	6,	(2,8,12,17,21,25,)	0.0701545778835	0.0273483947681	0.0701545778835	0.389830508475
106139394	106111673	106183492	29	1,1,1,1,1,1,1,1,1,1,1,1,1,1,1,1,1,1,1,1,1,1,1,1,1,1,1,1,1,	()	0.0344827586207	0.0332936979786	0.0368608799049	0.965517241379
106167231	106121793	106191355	29	1,1,1,1,1,1,1,1,1,1,1,1,1,1,1,1,1,1,1,1,1,1,1,1,1,1,1,1,1,	()	0.0344827586207	0.0332936979786	0.0368608799049	0.965517241379
106183492	106139394	106192703	29	1,1,1,1,1,1,1,1,1,1,1,1,1,1,1,1,1,1,1,1,1,1,1,1,1,1,1,1,1,	()	0.0344827586207	0.0332936979786	0.0368608799049	0.965517241379
106191355	106167231	106195493	29	1,1,1,1,1,1,1,1,1,1,1,1,1,1,1,1,1,1,1,1,1,1,1,1,1,1,1,1,1,	()	0.0344827586207	0.0332936979786	0.0368608799049	0.965517241379
106192703	106183492	106196436	29	1,1,1,1,1,1,1,1,1,1,1,1,1,1,1,1,1,1,1,1,1,1,1,1,1,1,1,1,1,	()	0.0344827586207	0.0332936979786	0.0368608799049	0.965517241379
106195493	106191355	106204273	29	1,1,1,1,1,1,1,1,1,1,1,1,1,1,1,1,1,1,1,1,1,1,1,1,1,1,1,1,1,	()	0.0344827586207	0.0332936979786	0.0368608799049	0.965517241379
106196436	106192703	106211750	29	1,1,1,1,1,1,1,1,1,1,1,1,1,1,1,1,1,1,1,1,1,1,1,1,1,1,1,1,1,	()	0.0344827586207	0.0332936979786	0.0368608799049	0.965517241379
106204273	106195493	106220359	29	1,1,1,1,1,1,1,1,1,1,1,1,1,1,1,1,1,1,1,1,1,1,1,1,1,1,1,1,1,	()	0.0344827586207	0.0332936979786	0.0368608799049	0.965517241379
106211750	106196436	106229698	28	2,	(17,25,)	0.0368608799049	0.0321046373365	0.0368608799049	0.870967741935
106220359	106204273	106245181	26	3,2,	(2,17,25,)(6,12,)	0.0439952437574	0.0332936979786	0.0582639714625	0.756756756757
106229698	106211750	106257292	26	3,2,	(2,17,25,)(6,12,)	0.0439952437574	0.0332936979786	0.0582639714625	0.756756756757
106245181	106220359	106267245	27	2,2,	(6,12,)(2,25,)	0.0392390011891	0.0344827586207	0.0487514863258	0.878787878788
106257292	106229698	106280962	26	3,2,	(2,6,25,)(12,21,)	0.0439952437574	0.0332936979786	0.0582639714625	0.756756756757
106267245	106245181	106287575	27	2,2,	(12,21,)(6,25,)	0.0392390011891	0.0344827586207	0.0487514863258	0.878787878788
106280962	106257292	106297016	27	2,2,	(15,18,)(12,21,)	0.0392390011891	0.0344827586207	0.0487514863258	0.878787878788
106287575	106267245	106305205	29	1,1,1,1,1,1,1,1,1,1,1,1,1,1,1,1,1,1,1,1,1,1,1,1,1,1,1,1,1,	()	0.0344827586207	0.0332936979786	0.0368608799049	0.965517241379
106297016	106280962	106315024	29	1,1,1,1,1,1,1,1,1,1,1,1,1,1,1,1,1,1,1,1,1,1,1,1,1,1,1,1,1,	()	0.0344827586207	0.0332936979786	0.0368608799049	0.965517241379
106305205	106287575	106323537	29	1,1,1,1,1,1,1,1,1,1,1,1,1,1,1,1,1,1,1,1,1,1,1,1,1,1,1,1,1,	()	0.0344827586207	0.0332936979786	0.0368608799049	0.965517241379
106315024	106297016	106337171	29	1,1,1,1,1,1,1,1,1,1,1,1,1,1,1,1,1,1,1,1,1,1,1,1,1,1,1,1,1,	()	0.0344827586207	0.0332936979786	0.0368608799049	0.965517241379
106323537	106305205	106352173	29	1,1,1,1,1,1,1,1,1,1,1,1,1,1,1,1,1,1,1,1,1,1,1,1,1,1,1,1,1,	()	0.0344827586207	0.0332936979786	0.0368608799049	0.965517241379
106337171	106315024	106363904	28	2,	(2,12,)	0.0368608799049	0.0321046373365	0.0368608799049	0.870967741935
106352173	106323537	106374188	25	4,2,	(2,6,12,25,)(8,21,)	0.05112960761	0.0321046373365	0.0701545778835	0.627906976744
106363904	106337171	106386441	25	3,2,2,	(6,12,25,)(8,21,)(22,23,)	0.0463733650416	0.0356718192628	0.0606420927467	0.769230769231
106374188	106352173	106400946	25	3,2,2,	(6,12,25,)(8,21,)(22,23,)	0.0463733650416	0.0356718192628	0.0606420927467	0.769230769231
106386441	106363904	106410322	24	4,2,2,	(8,12,21,25,)(13,17,)(22,23,)	0.0535077288942	0.0344827586207	0.0725326991677	0.644444444444
106400946	106374188	106420409	25	4,2,	(8,12,21,25,)(11,19,)	0.05112960761	0.0321046373365	0.0701545778835	0.627906976744
106410322	106386441	106436634	24	5,2,	(2,8,12,21,25,)(11,19,)	0.0606420927467	0.0309155766944	0.0844233055886	0.509803921569
106420409	106400946	106452866	25	3,2,2,	(2,8,25,)(5,18,)(12,21,)	0.0463733650416	0.0356718192628	0.0606420927467	0.769230769231
106436634	106410322	106467869	26	3,2,	(2,8,25,)(12,21,)	0.0439952437574	0.0332936979786	0.0582639714625	0.756756756757
106452866	106420409	106479038	26	3,2,	(2,8,25,)(12,21,)	0.0439952437574	0.0332936979786	0.0582639714625	0.756756756757
106467869	106436634	106486796	26	3,2,	(2,8,25,)(12,21,)	0.0439952437574	0.0332936979786	0.0582639714625	0.756756756757
106479038	106452866	106502474	27	3,	(6,8,25,)	0.0416171224732	0.0309155766944	0.0416171224732	0.742857142857
106486796	106467869	106521544	28	2,	(8,15,)	0.0368608799049	0.0321046373365	0.0368608799049	0.870967741935
106502474	106479038	106534225	28	2,	(8,15,)	0.0368608799049	0.0321046373365	0.0368608799049	0.870967741935
106521544	106486796	106551310	28	2,	(8,15,)	0.0368608799049	0.0321046373365	0.0368608799049	0.870967741935
106534225	106502474	106564324	28	2,	(8,15,)	0.0368608799049	0.0321046373365	0.0368608799049	0.870967741935
106551310	106521544	106573827	27	2,2,	(8,15,)(21,25,)	0.0392390011891	0.0344827586207	0.0487514863258	0.878787878788
106564324	106534225	106581868	27	2,2,	(8,15,)(21,25,)	0.0392390011891	0.0344827586207	0.0487514863258	0.878787878788
106573827	106551310	106589283	25	3,2,2,	(2,9,19,)(8,15,)(21,25,)	0.0463733650416	0.0356718192628	0.0606420927467	0.769230769231
106581868	106564324	106599273	22	5,2,2,2,	(6,8,15,21,25,)(11,12,)(9,19,)(5,18,)	0.0653983353151	0.0356718192628	0.089179548157	0.545454545455
106589283	106573827	106611485	21	5,3,2,2,	(6,8,15,21,25,)(11,12,22,)(5,18,)(9,19,)	0.0701545778835	0.0404280618312	0.105826397146	0.576271186441
106599273	106581868	106621989	22	5,3,2,	(6,8,15,21,25,)(11,12,22,)(5,18,)	0.0677764565993	0.038049940547	0.103448275862	0.561403508772
106611485	106589283	106632867	24	3,2,2,2,	(6,8,15,)(5,18,)(21,25,)(12,22,)	0.0487514863258	0.038049940547	0.0630202140309	0.780487804878
106621989	106599273	106641185	27	2,2,	(8,15,)(21,25,)	0.0392390011891	0.0344827586207	0.0487514863258	0.878787878788
106632867	106611485	106652645	29	1,1,1,1,1,1,1,1,1,1,1,1,1,1,1,1,1,1,1,1,1,1,1,1,1,1,1,1,1,	()	0.0344827586207	0.0332936979786	0.0368608799049	0.965517241379
106641185	106621989	106668478	29	1,1,1,1,1,1,1,1,1,1,1,1,1,1,1,1,1,1,1,1,1,1,1,1,1,1,1,1,1,	()	0.0344827586207	0.0332936979786	0.0368608799049	0.965517241379
106652645	106632867	106684344	29	1,1,1,1,1,1,1,1,1,1,1,1,1,1,1,1,1,1,1,1,1,1,1,1,1,1,1,1,1,	()	0.0344827586207	0.0332936979786	0.0368608799049	0.965517241379
106668478	106641185	106702744	29	1,1,1,1,1,1,1,1,1,1,1,1,1,1,1,1,1,1,1,1,1,1,1,1,1,1,1,1,1,	()	0.0344827586207	0.0332936979786	0.0368608799049	0.965517241379
106684344	106652645	106715476	29	1,1,1,1,1,1,1,1,1,1,1,1,1,1,1,1,1,1,1,1,1,1,1,1,1,1,1,1,1,	()	0.0344827586207	0.0332936979786	0.0368608799049	0.965517241379
106702744	106668478	106727035	29	1,1,1,1,1,1,1,1,1,1,1,1,1,1,1,1,1,1,1,1,1,1,1,1,1,1,1,1,1,	()	0.0344827586207	0.0332936979786	0.0368608799049	0.965517241379
106715476	106684344	106737728	29	1,1,1,1,1,1,1,1,1,1,1,1,1,1,1,1,1,1,1,1,1,1,1,1,1,1,1,1,1,	()	0.0344827586207	0.0332936979786	0.0368608799049	0.965517241379
106727035	106702744	106746733	28	2,	(8,21,)	0.0368608799049	0.0321046373365	0.0368608799049	0.870967741935
106737728	106715476	106754390	28	2,	(8,21,)	0.0368608799049	0.0321046373365	0.0368608799049	0.870967741935
106746733	106727035	106762713	27	2,2,	(8,21,)(13,16,)	0.0392390011891	0.0344827586207	0.0487514863258	0.878787878788
106754390	106737728	106770861	25	3,3,	(12,15,17,)(13,16,21,)	0.0487514863258	0.038049940547	0.0701545778835	0.780487804878
106762713	106746733	106781823	28	2,	(13,16,)	0.0368608799049	0.0321046373365	0.0368608799049	0.870967741935
106770861	106754390	106793622	27	2,2,	(17,25,)(13,16,)	0.0392390011891	0.0344827586207	0.0487514863258	0.878787878788
106781823	106762713	106801970	26	3,2,	(13,16,17,)(21,25,)	0.0439952437574	0.0332936979786	0.0582639714625	0.756756756757
106793622	106770861	106809537	28	2,	(16,17,)	0.0368608799049	0.0321046373365	0.0368608799049	0.870967741935
106801970	106781823	106815388	29	1,1,1,1,1,1,1,1,1,1,1,1,1,1,1,1,1,1,1,1,1,1,1,1,1,1,1,1,1,	()	0.0344827586207	0.0332936979786	0.0368608799049	0.965517241379
106809537	106793622	106827108	29	1,1,1,1,1,1,1,1,1,1,1,1,1,1,1,1,1,1,1,1,1,1,1,1,1,1,1,1,1,	()	0.0344827586207	0.0332936979786	0.0368608799049	0.965517241379
106815388	106801970	106832957	29	1,1,1,1,1,1,1,1,1,1,1,1,1,1,1,1,1,1,1,1,1,1,1,1,1,1,1,1,1,	()	0.0344827586207	0.0332936979786	0.0368608799049	0.965517241379
106827108	106809537	106838897	25	4,2,	(13,15,21,25,)(6,17,)	0.05112960761	0.0321046373365	0.0701545778835	0.627906976744
106832957	106815388	106844009	23	7,	(1,6,8,13,15,17,25,)	0.0844233055886	0.026159334126	0.0844233055886	0.30985915493
106838897	106827108	106850851	23	7,	(1,6,8,13,15,17,25,)	0.0844233055886	0.026159334126	0.0844233055886	0.30985915493
106844009	106832957	106857700	26	3,2,	(6,13,15,)(17,25,)	0.0439952437574	0.0332936979786	0.0582639714625	0.756756756757
106850851	106838897	106865585	28	2,	(6,12,)	0.0368608799049	0.0321046373365	0.0368608799049	0.870967741935
106857700	106844009	106871329	28	2,	(6,12,)	0.0368608799049	0.0321046373365	0.0368608799049	0.870967741935
106865585	106850851	106879362	29	1,1,1,1,1,1,1,1,1,1,1,1,1,1,1,1,1,1,1,1,1,1,1,1,1,1,1,1,1,	()	0.0344827586207	0.0332936979786	0.0368608799049	0.965517241379
106871329	106857700	106888357	27	2,2,	(1,12,)(8,13,)	0.0392390011891	0.0344827586207	0.0487514863258	0.878787878788
106879362	106865585	106894878	26	3,2,	(8,13,15,)(1,12,)	0.0439952437574	0.0332936979786	0.0582639714625	0.756756756757
106888357	106871329	106904441	28	2,	(8,13,)	0.0368608799049	0.0321046373365	0.0368608799049	0.870967741935
106894878	106879362	106913212	28	2,	(15,17,)	0.0368608799049	0.0321046373365	0.0368608799049	0.870967741935
106904441	106888357	106923128	28	2,	(8,12,)	0.0368608799049	0.0321046373365	0.0368608799049	0.870967741935
106913212	106894878	106930489	29	1,1,1,1,1,1,1,1,1,1,1,1,1,1,1,1,1,1,1,1,1,1,1,1,1,1,1,1,1,	()	0.0344827586207	0.0332936979786	0.0368608799049	0.965517241379
106923128	106904441	106940335	28	2,	(6,21,)	0.0368608799049	0.0321046373365	0.0368608799049	0.870967741935
106930489	106913212	106947752	28	2,	(6,21,)	0.0368608799049	0.0321046373365	0.0368608799049	0.870967741935
106940335	106923128	106956154	28	2,	(6,21,)	0.0368608799049	0.0321046373365	0.0368608799049	0.870967741935
106947752	106930489	106967260	24	4,2,2,	(6,12,13,17,)(8,16,)(15,21,)	0.0535077288942	0.0344827586207	0.0725326991677	0.644444444444
106956154	106940335	106975027	25	3,2,2,	(6,15,21,)(13,17,)(8,16,)	0.0463733650416	0.0356718192628	0.0606420927467	0.769230769231
106967260	106947752	106982771	24	6,	(6,8,13,15,17,21,)	0.0701545778835	0.0273483947681	0.0701545778835	0.389830508475
106975027	106956154	106988277	26	4,	(8,13,15,17,)	0.0487514863258	0.0297265160523	0.0487514863258	0.609756097561
106982771	106967260	106999087	27	2,2,	(13,15,)(8,17,)	0.0392390011891	0.0344827586207	0.0487514863258	0.878787878788
106988277	106975027	107014075	28	2,	(13,15,)	0.0368608799049	0.0321046373365	0.0368608799049	0.870967741935
106999087	106982771	107028143	27	2,2,	(13,15,)(11,17,)	0.0392390011891	0.0344827586207	0.0487514863258	0.878787878788
107014075	106988277	107038778	25	3,2,2,	(6,11,17,)(13,15,)(8,25,)	0.0463733650416	0.0356718192628	0.0606420927467	0.769230769231
107028143	106999087	107050175	27	2,2,	(8,25,)(11,13,)	0.0392390011891	0.0344827586207	0.0487514863258	0.878787878788
107038778	107014075	107067101	26	3,2,	(11,13,25,)(8,15,)	0.0439952437574	0.0332936979786	0.0582639714625	0.756756756757
107050175	107028143	107074510	27	3,	(11,13,25,)	0.0416171224732	0.0309155766944	0.0416171224732	0.742857142857
107067101	107038778	107084463	28	2,	(11,25,)	0.0368608799049	0.0321046373365	0.0368608799049	0.870967741935
107074510	107050175	107093328	26	3,2,	(8,21,25,)(11,17,)	0.0439952437574	0.0332936979786	0.0582639714625	0.756756756757
107084463	107067101	107104337	26	3,2,	(8,21,25,)(11,17,)	0.0439952437574	0.0332936979786	0.0582639714625	0.756756756757
107093328	107074510	107114581	29	1,1,1,1,1,1,1,1,1,1,1,1,1,1,1,1,1,1,1,1,1,1,1,1,1,1,1,1,1,	()	0.0344827586207	0.0332936979786	0.0368608799049	0.965517241379
107104337	107084463	107128063	29	1,1,1,1,1,1,1,1,1,1,1,1,1,1,1,1,1,1,1,1,1,1,1,1,1,1,1,1,1,	()	0.0344827586207	0.0332936979786	0.0368608799049	0.965517241379
107114581	107093328	107177131	29	1,1,1,1,1,1,1,1,1,1,1,1,1,1,1,1,1,1,1,1,1,1,1,1,1,1,1,1,1,	()	0.0344827586207	0.0332936979786	0.0368608799049	0.965517241379
107128063	107104337	107192763	29	1,1,1,1,1,1,1,1,1,1,1,1,1,1,1,1,1,1,1,1,1,1,1,1,1,1,1,1,1,	()	0.0344827586207	0.0332936979786	0.0368608799049	0.965517241379
107177131	107114581	107209890	29	1,1,1,1,1,1,1,1,1,1,1,1,1,1,1,1,1,1,1,1,1,1,1,1,1,1,1,1,1,	()	0.0344827586207	0.0332936979786	0.0368608799049	0.965517241379
107192763	107128063	107226314	29	1,1,1,1,1,1,1,1,1,1,1,1,1,1,1,1,1,1,1,1,1,1,1,1,1,1,1,1,1,	()	0.0344827586207	0.0332936979786	0.0368608799049	0.965517241379
107209890	107177131	107232734	29	1,1,1,1,1,1,1,1,1,1,1,1,1,1,1,1,1,1,1,1,1,1,1,1,1,1,1,1,1,	()	0.0344827586207	0.0332936979786	0.0368608799049	0.965517241379
107226314	107192763	107244892	29	1,1,1,1,1,1,1,1,1,1,1,1,1,1,1,1,1,1,1,1,1,1,1,1,1,1,1,1,1,	()	0.0344827586207	0.0332936979786	0.0368608799049	0.965517241379
107232734	107209890	107249791	29	1,1,1,1,1,1,1,1,1,1,1,1,1,1,1,1,1,1,1,1,1,1,1,1,1,1,1,1,1,	()	0.0344827586207	0.0332936979786	0.0368608799049	0.965517241379
107244892	107226314	107256311	27	2,2,	(6,11,)(15,17,)	0.0392390011891	0.0344827586207	0.0487514863258	0.878787878788
107249791	107232734	107266616	28	2,	(11,17,)	0.0368608799049	0.0321046373365	0.0368608799049	0.870967741935
107256311	107244892	107291478	26	4,	(11,13,15,17,)	0.0487514863258	0.0297265160523	0.0487514863258	0.609756097561
107266616	107249791	107302857	25	3,2,2,	(11,13,15,)(8,25,)(6,21,)	0.0463733650416	0.0356718192628	0.0606420927467	0.769230769231
107291478	107256311	107320775	26	2,2,2,	(13,15,)(8,25,)(6,21,)	0.0416171224732	0.0368608799049	0.05112960761	0.885714285714
107302857	107266616	107337397	28	2,	(8,21,)	0.0368608799049	0.0321046373365	0.0368608799049	0.870967741935
107320775	107291478	107360379	29	1,1,1,1,1,1,1,1,1,1,1,1,1,1,1,1,1,1,1,1,1,1,1,1,1,1,1,1,1,	()	0.0344827586207	0.0332936979786	0.0368608799049	0.965517241379
107337397	107302857	107372924	29	1,1,1,1,1,1,1,1,1,1,1,1,1,1,1,1,1,1,1,1,1,1,1,1,1,1,1,1,1,	()	0.0344827586207	0.0332936979786	0.0368608799049	0.965517241379
107360379	107320775	107378688	29	1,1,1,1,1,1,1,1,1,1,1,1,1,1,1,1,1,1,1,1,1,1,1,1,1,1,1,1,1,	()	0.0344827586207	0.0332936979786	0.0368608799049	0.965517241379
107372924	107337397	107384395	28	2,	(15,22,)	0.0368608799049	0.0321046373365	0.0368608799049	0.870967741935
107378688	107360379	107390001	26	3,2,	(15,21,22,)(6,8,)	0.0439952437574	0.0332936979786	0.0582639714625	0.756756756757
107384395	107372924	107394117	26	3,2,	(15,21,22,)(6,13,)	0.0439952437574	0.0332936979786	0.0582639714625	0.756756756757
107390001	107378688	107399210	24	6,	(6,13,15,17,21,22,)	0.0701545778835	0.0273483947681	0.0701545778835	0.389830508475
107394117	107384395	107411847	24	6,	(6,13,15,17,21,22,)	0.0701545778835	0.0273483947681	0.0701545778835	0.389830508475
107399210	107390001	107462572	24	6,	(6,11,13,17,21,22,)	0.0701545778835	0.0273483947681	0.0701545778835	0.389830508475
107411847	107394117	107468697	23	6,2,	(6,11,13,17,21,22,)(8,15,)	0.0725326991677	0.0297265160523	0.101070154578	0.409836065574
107462572	107399210	107477038	23	6,2,	(8,11,13,15,17,22,)(6,21,)	0.0725326991677	0.0297265160523	0.101070154578	0.409836065574
107468697	107411847	107480684	22	7,2,	(6,11,13,17,21,22,25,)(8,15,)	0.0868014268728	0.0285374554102	0.120095124851	0.328767123288
107477038	107462572	107483478	20	9,2,	(6,8,11,13,15,17,21,22,25,)(20,27,)	0.122473246136	0.026159334126	0.165279429251	0.21359223301
107480684	107468697	107486088	20	9,2,	(6,8,11,13,15,17,21,22,25,)(20,27,)	0.122473246136	0.026159334126	0.165279429251	0.21359223301
107483478	107477038	107489131	21	8,2,	(8,11,13,15,17,21,22,25,)(20,27,)	0.103448275862	0.0273483947681	0.141498216409	0.264367816092
107486088	107480684	107491477	21	8,2,	(8,11,13,15,17,21,22,25,)(20,27,)	0.103448275862	0.0273483947681	0.141498216409	0.264367816092
107489131	107483478	107496666	20	8,2,2,	(8,11,13,15,17,21,22,25,)(20,27,)(14,23,)	0.105826397146	0.0297265160523	0.143876337693	0.280898876404
107491477	107486088	107499903	20	8,2,2,	(8,11,13,15,17,21,22,25,)(14,23,)(20,27,)	0.105826397146	0.0297265160523	0.143876337693	0.280898876404
107496666	107489131	107503110	19	9,2,2,	(6,8,11,13,15,17,21,22,25,)(5,29,)(20,27,)	0.12485136742	0.0285374554102	0.167657550535	0.228571428571
107499903	107491477	107506515	18	10,3,	(8,11,13,15,17,20,21,22,25,27,)(5,19,29,)	0.148632580262	0.0297265160523	0.219976218787	0.2
107503110	107496666	107511301	22	7,2,	(8,11,13,17,21,22,25,)(20,27,)	0.0868014268728	0.0285374554102	0.120095124851	0.328767123288
107506515	107499903	107520168	22	7,2,	(8,11,13,17,21,22,25,)(20,27,)	0.0868014268728	0.0285374554102	0.120095124851	0.328767123288
107511301	107503110	107526346	23	7,	(8,11,13,17,21,22,25,)	0.0844233055886	0.026159334126	0.0844233055886	0.30985915493
107520168	107506515	107531820	24	6,	(8,11,13,17,21,25,)	0.0701545778835	0.0273483947681	0.0701545778835	0.389830508475
107526346	107511301	107539662	27	2,2,	(11,15,)(17,21,)	0.0392390011891	0.0344827586207	0.0487514863258	0.878787878788
107531820	107520168	107548457	27	2,2,	(11,15,)(17,21,)	0.0392390011891	0.0344827586207	0.0487514863258	0.878787878788
107539662	107526346	107552667	25	4,2,	(3,9,11,15,)(17,21,)	0.05112960761	0.0321046373365	0.0701545778835	0.627906976744
107548457	107531820	107557610	26	3,2,	(11,21,22,)(3,17,)	0.0439952437574	0.0332936979786	0.0582639714625	0.756756756757
107552667	107539662	107561631	23	5,2,2,	(13,15,21,22,25,)(3,17,)(8,11,)	0.0630202140309	0.0332936979786	0.0868014268728	0.528301886792
107557610	107548457	107571529	23	5,2,2,	(13,15,21,22,25,)(3,17,)(8,11,)	0.0630202140309	0.0332936979786	0.0868014268728	0.528301886792
107561631	107552667	107579323	23	5,2,2,	(13,15,21,22,25,)(8,11,)(3,17,)	0.0630202140309	0.0332936979786	0.0868014268728	0.528301886792
107571529	107557610	107585305	22	6,2,2,	(3,13,15,17,21,22,)(8,11,)(9,25,)	0.0749108204518	0.0321046373365	0.103448275862	0.428571428571
107579323	107561631	107588250	20	10,	(3,8,9,11,13,15,17,21,22,25,)	0.141498216409	0.0225921521998	0.141498216409	0.159663865546
107585305	107571529	107591368	19	10,2,	(3,8,9,11,13,15,17,21,22,25,)(6,16,)	0.143876337693	0.0249702734839	0.191438763377	0.173553719008
107588250	107579323	107594094	19	10,2,	(3,8,9,11,13,15,17,21,22,25,)(6,16,)	0.143876337693	0.0249702734839	0.191438763377	0.173553719008
107591368	107585305	107599243	20	8,2,2,	(3,8,11,13,15,17,22,25,)(6,16,)(9,21,)	0.105826397146	0.0297265160523	0.143876337693	0.280898876404
107594094	107588250	107603637	26	3,2,	(8,17,25,)(11,22,)	0.0439952437574	0.0332936979786	0.0582639714625	0.756756756757
107599243	107591368	107610310	28	2,	(11,22,)	0.0368608799049	0.0321046373365	0.0368608799049	0.870967741935
107603637	107594094	107620608	28	2,	(11,22,)	0.0368608799049	0.0321046373365	0.0368608799049	0.870967741935
107610310	107599243	107626257	29	1,1,1,1,1,1,1,1,1,1,1,1,1,1,1,1,1,1,1,1,1,1,1,1,1,1,1,1,1,	()	0.0344827586207	0.0332936979786	0.0368608799049	0.965517241379
107620608	107603637	107628700	29	1,1,1,1,1,1,1,1,1,1,1,1,1,1,1,1,1,1,1,1,1,1,1,1,1,1,1,1,1,	()	0.0344827586207	0.0332936979786	0.0368608799049	0.965517241379
107626257	107610310	107630870	29	1,1,1,1,1,1,1,1,1,1,1,1,1,1,1,1,1,1,1,1,1,1,1,1,1,1,1,1,1,	()	0.0344827586207	0.0332936979786	0.0368608799049	0.965517241379
107628700	107620608	107636682	28	2,	(3,6,)	0.0368608799049	0.0321046373365	0.0368608799049	0.870967741935
107630870	107626257	107643270	21	8,2,	(11,12,13,15,16,17,19,22,)(3,6,)	0.103448275862	0.0273483947681	0.141498216409	0.264367816092
107636682	107628700	107649043	21	8,2,	(11,12,13,15,16,17,19,22,)(3,6,)	0.103448275862	0.0273483947681	0.141498216409	0.264367816092
107643270	107630870	107657807	23	6,2,	(11,12,15,16,17,19,)(3,6,)	0.0725326991677	0.0297265160523	0.101070154578	0.409836065574
107649043	107636682	107663704	23	6,2,	(11,12,15,16,17,19,)(3,6,)	0.0725326991677	0.0297265160523	0.101070154578	0.409836065574
107657807	107643270	107666581	24	6,	(11,12,15,16,17,19,)	0.0701545778835	0.0273483947681	0.0701545778835	0.389830508475
107663704	107649043	107672119	25	3,2,2,	(11,15,17,)(12,16,)(22,26,)	0.0463733650416	0.0356718192628	0.0606420927467	0.769230769231
107666581	107657807	107678233	29	1,1,1,1,1,1,1,1,1,1,1,1,1,1,1,1,1,1,1,1,1,1,1,1,1,1,1,1,1,	()	0.0344827586207	0.0332936979786	0.0368608799049	0.965517241379
107672119	107663704	107683986	29	1,1,1,1,1,1,1,1,1,1,1,1,1,1,1,1,1,1,1,1,1,1,1,1,1,1,1,1,1,	()	0.0344827586207	0.0332936979786	0.0368608799049	0.965517241379
107678233	107666581	107690950	29	1,1,1,1,1,1,1,1,1,1,1,1,1,1,1,1,1,1,1,1,1,1,1,1,1,1,1,1,1,	()	0.0344827586207	0.0332936979786	0.0368608799049	0.965517241379
107683986	107672119	107695503	29	1,1,1,1,1,1,1,1,1,1,1,1,1,1,1,1,1,1,1,1,1,1,1,1,1,1,1,1,1,	()	0.0344827586207	0.0332936979786	0.0368608799049	0.965517241379
107690950	107678233	107702124	25	3,2,2,	(1,11,19,)(16,17,)(13,22,)	0.0463733650416	0.0356718192628	0.0606420927467	0.769230769231
107695503	107683986	107716631	28	2,	(1,16,)	0.0368608799049	0.0321046373365	0.0368608799049	0.870967741935
107702124	107690950	107722635	29	1,1,1,1,1,1,1,1,1,1,1,1,1,1,1,1,1,1,1,1,1,1,1,1,1,1,1,1,1,	()	0.0344827586207	0.0332936979786	0.0368608799049	0.965517241379
107716631	107695503	107724175	29	1,1,1,1,1,1,1,1,1,1,1,1,1,1,1,1,1,1,1,1,1,1,1,1,1,1,1,1,1,	()	0.0344827586207	0.0332936979786	0.0368608799049	0.965517241379
107722635	107702124	107725447	29	1,1,1,1,1,1,1,1,1,1,1,1,1,1,1,1,1,1,1,1,1,1,1,1,1,1,1,1,1,	()	0.0344827586207	0.0332936979786	0.0368608799049	0.965517241379
107724175	107716631	107726640	29	1,1,1,1,1,1,1,1,1,1,1,1,1,1,1,1,1,1,1,1,1,1,1,1,1,1,1,1,1,	()	0.0344827586207	0.0332936979786	0.0368608799049	0.965517241379
107725447	107722635	107734226	29	1,1,1,1,1,1,1,1,1,1,1,1,1,1,1,1,1,1,1,1,1,1,1,1,1,1,1,1,1,	()	0.0344827586207	0.0332936979786	0.0368608799049	0.965517241379
107726640	107724175	107746244	29	1,1,1,1,1,1,1,1,1,1,1,1,1,1,1,1,1,1,1,1,1,1,1,1,1,1,1,1,1,	()	0.0344827586207	0.0332936979786	0.0368608799049	0.965517241379
107734226	107725447	107756837	28	2,	(16,17,)	0.0368608799049	0.0321046373365	0.0368608799049	0.870967741935
107746244	107726640	107764431	28	2,	(16,17,)	0.0368608799049	0.0321046373365	0.0368608799049	0.870967741935
107756837	107734226	107771932	29	1,1,1,1,1,1,1,1,1,1,1,1,1,1,1,1,1,1,1,1,1,1,1,1,1,1,1,1,1,	()	0.0344827586207	0.0332936979786	0.0368608799049	0.965517241379
107764431	107746244	107774270	29	1,1,1,1,1,1,1,1,1,1,1,1,1,1,1,1,1,1,1,1,1,1,1,1,1,1,1,1,1,	()	0.0344827586207	0.0332936979786	0.0368608799049	0.965517241379
107771932	107756837	107774795	29	1,1,1,1,1,1,1,1,1,1,1,1,1,1,1,1,1,1,1,1,1,1,1,1,1,1,1,1,1,	()	0.0344827586207	0.0332936979786	0.0368608799049	0.965517241379
107774270	107764431	107775978	29	1,1,1,1,1,1,1,1,1,1,1,1,1,1,1,1,1,1,1,1,1,1,1,1,1,1,1,1,1,	()	0.0344827586207	0.0332936979786	0.0368608799049	0.965517241379
107774795	107771932	107778088	29	1,1,1,1,1,1,1,1,1,1,1,1,1,1,1,1,1,1,1,1,1,1,1,1,1,1,1,1,1,	()	0.0344827586207	0.0332936979786	0.0368608799049	0.965517241379
107775978	107774270	107785112	29	1,1,1,1,1,1,1,1,1,1,1,1,1,1,1,1,1,1,1,1,1,1,1,1,1,1,1,1,1,	()	0.0344827586207	0.0332936979786	0.0368608799049	0.965517241379
107778088	107774795	107796575	29	1,1,1,1,1,1,1,1,1,1,1,1,1,1,1,1,1,1,1,1,1,1,1,1,1,1,1,1,1,	()	0.0344827586207	0.0332936979786	0.0368608799049	0.965517241379
107785112	107775978	107800359	27	3,	(16,17,22,)	0.0416171224732	0.0309155766944	0.0416171224732	0.742857142857
107796575	107778088	107802874	29	1,1,1,1,1,1,1,1,1,1,1,1,1,1,1,1,1,1,1,1,1,1,1,1,1,1,1,1,1,	()	0.0344827586207	0.0332936979786	0.0368608799049	0.965517241379
107800359	107785112	107805784	29	1,1,1,1,1,1,1,1,1,1,1,1,1,1,1,1,1,1,1,1,1,1,1,1,1,1,1,1,1,	()	0.0344827586207	0.0332936979786	0.0368608799049	0.965517241379
107802874	107796575	107815559	29	1,1,1,1,1,1,1,1,1,1,1,1,1,1,1,1,1,1,1,1,1,1,1,1,1,1,1,1,1,	()	0.0344827586207	0.0332936979786	0.0368608799049	0.965517241379
107805784	107800359	107826321	29	1,1,1,1,1,1,1,1,1,1,1,1,1,1,1,1,1,1,1,1,1,1,1,1,1,1,1,1,1,	()	0.0344827586207	0.0332936979786	0.0368608799049	0.965517241379
107815559	107802874	107833554	27	3,	(13,16,17,)	0.0416171224732	0.0309155766944	0.0416171224732	0.742857142857
107826321	107805784	107841000	27	3,	(13,16,17,)	0.0416171224732	0.0309155766944	0.0416171224732	0.742857142857
107833554	107815559	107846932	24	6,	(11,12,13,16,17,19,)	0.0701545778835	0.0273483947681	0.0701545778835	0.389830508475
107841000	107826321	107851863	25	5,	(11,12,13,16,17,)	0.0582639714625	0.0285374554102	0.0582639714625	0.489795918367
107846932	107833554	107856579	29	1,1,1,1,1,1,1,1,1,1,1,1,1,1,1,1,1,1,1,1,1,1,1,1,1,1,1,1,1,	()	0.0344827586207	0.0332936979786	0.0368608799049	0.965517241379
107851863	107841000	107858105	29	1,1,1,1,1,1,1,1,1,1,1,1,1,1,1,1,1,1,1,1,1,1,1,1,1,1,1,1,1,	()	0.0344827586207	0.0332936979786	0.0368608799049	0.965517241379
107856579	107846932	107859294	29	1,1,1,1,1,1,1,1,1,1,1,1,1,1,1,1,1,1,1,1,1,1,1,1,1,1,1,1,1,	()	0.0344827586207	0.0332936979786	0.0368608799049	0.965517241379
107858105	107851863	107860574	29	1,1,1,1,1,1,1,1,1,1,1,1,1,1,1,1,1,1,1,1,1,1,1,1,1,1,1,1,1,	()	0.0344827586207	0.0332936979786	0.0368608799049	0.965517241379
107859294	107856579	107863268	29	1,1,1,1,1,1,1,1,1,1,1,1,1,1,1,1,1,1,1,1,1,1,1,1,1,1,1,1,1,	()	0.0344827586207	0.0332936979786	0.0368608799049	0.965517241379
107860574	107858105	107867750	29	1,1,1,1,1,1,1,1,1,1,1,1,1,1,1,1,1,1,1,1,1,1,1,1,1,1,1,1,1,	()	0.0344827586207	0.0332936979786	0.0368608799049	0.965517241379
107863268	107859294	107878053	29	1,1,1,1,1,1,1,1,1,1,1,1,1,1,1,1,1,1,1,1,1,1,1,1,1,1,1,1,1,	()	0.0344827586207	0.0332936979786	0.0368608799049	0.965517241379
107867750	107860574	107883347	29	1,1,1,1,1,1,1,1,1,1,1,1,1,1,1,1,1,1,1,1,1,1,1,1,1,1,1,1,1,	()	0.0344827586207	0.0332936979786	0.0368608799049	0.965517241379
107878053	107863268	107888419	29	1,1,1,1,1,1,1,1,1,1,1,1,1,1,1,1,1,1,1,1,1,1,1,1,1,1,1,1,1,	()	0.0344827586207	0.0332936979786	0.0368608799049	0.965517241379
107883347	107867750	107895896	28	2,	(14,21,)	0.0368608799049	0.0321046373365	0.0368608799049	0.870967741935
107888419	107878053	107901491	29	1,1,1,1,1,1,1,1,1,1,1,1,1,1,1,1,1,1,1,1,1,1,1,1,1,1,1,1,1,	()	0.0344827586207	0.0332936979786	0.0368608799049	0.965517241379
107895896	107883347	107906158	29	1,1,1,1,1,1,1,1,1,1,1,1,1,1,1,1,1,1,1,1,1,1,1,1,1,1,1,1,1,	()	0.0344827586207	0.0332936979786	0.0368608799049	0.965517241379
107901491	107888419	107914239	29	1,1,1,1,1,1,1,1,1,1,1,1,1,1,1,1,1,1,1,1,1,1,1,1,1,1,1,1,1,	()	0.0344827586207	0.0332936979786	0.0368608799049	0.965517241379
107906158	107895896	107928877	29	1,1,1,1,1,1,1,1,1,1,1,1,1,1,1,1,1,1,1,1,1,1,1,1,1,1,1,1,1,	()	0.0344827586207	0.0332936979786	0.0368608799049	0.965517241379
107914239	107901491	107938498	29	1,1,1,1,1,1,1,1,1,1,1,1,1,1,1,1,1,1,1,1,1,1,1,1,1,1,1,1,1,	()	0.0344827586207	0.0332936979786	0.0368608799049	0.965517241379
107928877	107906158	107947925	29	1,1,1,1,1,1,1,1,1,1,1,1,1,1,1,1,1,1,1,1,1,1,1,1,1,1,1,1,1,	()	0.0344827586207	0.0332936979786	0.0368608799049	0.965517241379
107938498	107914239	107951660	29	1,1,1,1,1,1,1,1,1,1,1,1,1,1,1,1,1,1,1,1,1,1,1,1,1,1,1,1,1,	()	0.0344827586207	0.0332936979786	0.0368608799049	0.965517241379
107947925	107928877	107959327	29	1,1,1,1,1,1,1,1,1,1,1,1,1,1,1,1,1,1,1,1,1,1,1,1,1,1,1,1,1,	()	0.0344827586207	0.0332936979786	0.0368608799049	0.965517241379
107951660	107938498	107965814	29	1,1,1,1,1,1,1,1,1,1,1,1,1,1,1,1,1,1,1,1,1,1,1,1,1,1,1,1,1,	()	0.0344827586207	0.0332936979786	0.0368608799049	0.965517241379
107959327	107947925	107970696	27	3,	(6,17,19,)	0.0416171224732	0.0309155766944	0.0416171224732	0.742857142857
107965814	107951660	107973931	27	3,	(6,17,19,)	0.0416171224732	0.0309155766944	0.0416171224732	0.742857142857
107970696	107959327	107982604	28	2,	(17,19,)	0.0368608799049	0.0321046373365	0.0368608799049	0.870967741935
107973931	107965814	107991720	28	2,	(17,19,)	0.0368608799049	0.0321046373365	0.0368608799049	0.870967741935
107982604	107970696	108000741	29	1,1,1,1,1,1,1,1,1,1,1,1,1,1,1,1,1,1,1,1,1,1,1,1,1,1,1,1,1,	()	0.0344827586207	0.0332936979786	0.0368608799049	0.965517241379
107991720	107973931	108009800	29	1,1,1,1,1,1,1,1,1,1,1,1,1,1,1,1,1,1,1,1,1,1,1,1,1,1,1,1,1,	()	0.0344827586207	0.0332936979786	0.0368608799049	0.965517241379
108000741	107982604	108018826	25	4,2,	(13,15,16,17,)(11,22,)	0.05112960761	0.0321046373365	0.0701545778835	0.627906976744
108009800	107991720	108029669	24	4,3,	(6,13,16,17,)(11,22,26,)	0.0558858501784	0.0368608799049	0.0844233055886	0.659574468085
108018826	108000741	108039852	24	4,3,	(6,13,16,17,)(11,22,26,)	0.0558858501784	0.0368608799049	0.0844233055886	0.659574468085
108029669	108009800	108046143	26	2,2,2,	(16,17,)(11,22,)(6,13,)	0.0416171224732	0.0368608799049	0.05112960761	0.885714285714
108039852	108018826	108052183	29	1,1,1,1,1,1,1,1,1,1,1,1,1,1,1,1,1,1,1,1,1,1,1,1,1,1,1,1,1,	()	0.0344827586207	0.0332936979786	0.0368608799049	0.965517241379
108046143	108029669	108052925	29	1,1,1,1,1,1,1,1,1,1,1,1,1,1,1,1,1,1,1,1,1,1,1,1,1,1,1,1,1,	()	0.0344827586207	0.0332936979786	0.0368608799049	0.965517241379
108052183	108039852	108054994	29	1,1,1,1,1,1,1,1,1,1,1,1,1,1,1,1,1,1,1,1,1,1,1,1,1,1,1,1,1,	()	0.0344827586207	0.0332936979786	0.0368608799049	0.965517241379
108052925	108046143	108055630	29	1,1,1,1,1,1,1,1,1,1,1,1,1,1,1,1,1,1,1,1,1,1,1,1,1,1,1,1,1,	()	0.0344827586207	0.0332936979786	0.0368608799049	0.965517241379
108054994	108052183	108057591	29	1,1,1,1,1,1,1,1,1,1,1,1,1,1,1,1,1,1,1,1,1,1,1,1,1,1,1,1,1,	()	0.0344827586207	0.0332936979786	0.0368608799049	0.965517241379
108055630	108052925	108060493	29	1,1,1,1,1,1,1,1,1,1,1,1,1,1,1,1,1,1,1,1,1,1,1,1,1,1,1,1,1,	()	0.0344827586207	0.0332936979786	0.0368608799049	0.965517241379
108057591	108054994	108065575	29	1,1,1,1,1,1,1,1,1,1,1,1,1,1,1,1,1,1,1,1,1,1,1,1,1,1,1,1,1,	()	0.0344827586207	0.0332936979786	0.0368608799049	0.965517241379
108060493	108055630	108070855	29	1,1,1,1,1,1,1,1,1,1,1,1,1,1,1,1,1,1,1,1,1,1,1,1,1,1,1,1,1,	()	0.0344827586207	0.0332936979786	0.0368608799049	0.965517241379
108065575	108057591	108078818	29	1,1,1,1,1,1,1,1,1,1,1,1,1,1,1,1,1,1,1,1,1,1,1,1,1,1,1,1,1,	()	0.0344827586207	0.0332936979786	0.0368608799049	0.965517241379
108070855	108060493	108084966	24	3,3,2,	(6,13,17,)(11,22,26,)(8,21,)	0.05112960761	0.0404280618312	0.0725326991677	0.790697674419
108078818	108065575	108092159	26	2,2,2,	(22,26,)(6,13,)(15,17,)	0.0416171224732	0.0368608799049	0.05112960761	0.885714285714
108084966	108070855	108097390	29	1,1,1,1,1,1,1,1,1,1,1,1,1,1,1,1,1,1,1,1,1,1,1,1,1,1,1,1,1,	()	0.0344827586207	0.0332936979786	0.0368608799049	0.965517241379
108092159	108078818	108101188	28	2,	(6,16,)	0.0368608799049	0.0321046373365	0.0368608799049	0.870967741935
108097390	108084966	108105814	28	2,	(6,16,)	0.0368608799049	0.0321046373365	0.0368608799049	0.870967741935
108101188	108092159	108111845	27	2,2,	(6,16,)(4,19,)	0.0392390011891	0.0344827586207	0.0487514863258	0.878787878788
108105814	108097390	108118462	24	4,2,2,	(6,13,15,16,)(4,19,)(10,27,)	0.0535077288942	0.0344827586207	0.0725326991677	0.644444444444
108111845	108101188	108122961	25	4,2,	(13,15,16,17,)(4,19,)	0.05112960761	0.0321046373365	0.0701545778835	0.627906976744
108118462	108105814	108126153	26	2,2,2,	(4,19,)(13,15,)(16,17,)	0.0416171224732	0.0368608799049	0.05112960761	0.885714285714
108122961	108111845	108131046	24	3,2,2,2,	(13,16,17,)(4,19,)(8,28,)(14,20,)	0.0487514863258	0.038049940547	0.0630202140309	0.780487804878
108126153	108118462	108135477	24	2,2,2,2,2,	(4,19,)(14,20,)(8,28,)(16,17,)(13,15,)	0.0463733650416	0.0416171224732	0.0558858501784	0.897435897436
108131046	108122961	108144495	23	4,2,2,2,	(6,13,16,17,)(4,19,)(8,28,)(14,20,)	0.0558858501784	0.0368608799049	0.0749108204518	0.659574468085
108135477	108126153	108147947	23	5,2,2,	(6,13,15,16,17,)(4,19,)(14,20,)	0.0630202140309	0.0332936979786	0.0868014268728	0.528301886792
108144495	108131046	108152083	24	5,2,	(6,13,15,16,17,)(4,19,)	0.0606420927467	0.0309155766944	0.0844233055886	0.509803921569
108147947	108135477	108162297	25	5,	(6,13,15,16,17,)	0.0582639714625	0.0285374554102	0.0582639714625	0.489795918367
108152083	108144495	108167125	25	5,	(6,13,15,16,17,)	0.0582639714625	0.0285374554102	0.0582639714625	0.489795918367
108162297	108147947	108172653	26	4,	(13,15,16,17,)	0.0487514863258	0.0297265160523	0.0487514863258	0.609756097561
108167125	108152083	108181775	26	4,	(13,15,16,17,)	0.0487514863258	0.0297265160523	0.0487514863258	0.609756097561
108172653	108162297	108192537	25	4,2,	(13,15,16,17,)(4,19,)	0.05112960761	0.0321046373365	0.0701545778835	0.627906976744
108181775	108167125	108200516	26	4,	(13,15,16,17,)	0.0487514863258	0.0297265160523	0.0487514863258	0.609756097561
108192537	108172653	108207895	24	5,2,	(6,13,15,16,17,)(8,28,)	0.0606420927467	0.0309155766944	0.0844233055886	0.509803921569
108200516	108181775	108213786	24	5,2,	(6,13,15,16,17,)(8,28,)	0.0606420927467	0.0309155766944	0.0844233055886	0.509803921569
108207895	108192537	108220636	25	4,2,	(6,13,16,17,)(8,28,)	0.05112960761	0.0321046373365	0.0701545778835	0.627906976744
108213786	108200516	108225863	26	3,2,	(6,13,17,)(8,28,)	0.0439952437574	0.0332936979786	0.0582639714625	0.756756756757
108220636	108207895	108233206	26	3,2,	(6,13,17,)(8,28,)	0.0439952437574	0.0332936979786	0.0582639714625	0.756756756757
108225863	108213786	108239068	25	3,2,2,	(6,13,17,)(4,19,)(8,28,)	0.0463733650416	0.0356718192628	0.0606420927467	0.769230769231
108233206	108220636	108244653	27	2,2,	(4,19,)(13,17,)	0.0392390011891	0.0344827586207	0.0487514863258	0.878787878788
108239068	108225863	108254381	29	1,1,1,1,1,1,1,1,1,1,1,1,1,1,1,1,1,1,1,1,1,1,1,1,1,1,1,1,1,	()	0.0344827586207	0.0332936979786	0.0368608799049	0.965517241379
108244653	108233206	108261823	29	1,1,1,1,1,1,1,1,1,1,1,1,1,1,1,1,1,1,1,1,1,1,1,1,1,1,1,1,1,	()	0.0344827586207	0.0332936979786	0.0368608799049	0.965517241379
108254381	108239068	108271038	29	1,1,1,1,1,1,1,1,1,1,1,1,1,1,1,1,1,1,1,1,1,1,1,1,1,1,1,1,1,	()	0.0344827586207	0.0332936979786	0.0368608799049	0.965517241379
108261823	108244653	108280401	29	1,1,1,1,1,1,1,1,1,1,1,1,1,1,1,1,1,1,1,1,1,1,1,1,1,1,1,1,1,	()	0.0344827586207	0.0332936979786	0.0368608799049	0.965517241379
108271038	108254381	108291676	29	1,1,1,1,1,1,1,1,1,1,1,1,1,1,1,1,1,1,1,1,1,1,1,1,1,1,1,1,1,	()	0.0344827586207	0.0332936979786	0.0368608799049	0.965517241379
108280401	108261823	108297502	29	1,1,1,1,1,1,1,1,1,1,1,1,1,1,1,1,1,1,1,1,1,1,1,1,1,1,1,1,1,	()	0.0344827586207	0.0332936979786	0.0368608799049	0.965517241379
108291676	108271038	108316660	29	1,1,1,1,1,1,1,1,1,1,1,1,1,1,1,1,1,1,1,1,1,1,1,1,1,1,1,1,1,	()	0.0344827586207	0.0332936979786	0.0368608799049	0.965517241379
108297502	108280401	108331859	29	1,1,1,1,1,1,1,1,1,1,1,1,1,1,1,1,1,1,1,1,1,1,1,1,1,1,1,1,1,	()	0.0344827586207	0.0332936979786	0.0368608799049	0.965517241379
108316660	108291676	108350256	29	1,1,1,1,1,1,1,1,1,1,1,1,1,1,1,1,1,1,1,1,1,1,1,1,1,1,1,1,1,	()	0.0344827586207	0.0332936979786	0.0368608799049	0.965517241379
108331859	108297502	108367126	29	1,1,1,1,1,1,1,1,1,1,1,1,1,1,1,1,1,1,1,1,1,1,1,1,1,1,1,1,1,	()	0.0344827586207	0.0332936979786	0.0368608799049	0.965517241379
108350256	108316660	108378644	29	1,1,1,1,1,1,1,1,1,1,1,1,1,1,1,1,1,1,1,1,1,1,1,1,1,1,1,1,1,	()	0.0344827586207	0.0332936979786	0.0368608799049	0.965517241379
108367126	108331859	108385389	29	1,1,1,1,1,1,1,1,1,1,1,1,1,1,1,1,1,1,1,1,1,1,1,1,1,1,1,1,1,	()	0.0344827586207	0.0332936979786	0.0368608799049	0.965517241379
108378644	108350256	108388852	27	3,	(6,13,16,)	0.0416171224732	0.0309155766944	0.0416171224732	0.742857142857
108385389	108367126	108392614	27	3,	(6,13,16,)	0.0416171224732	0.0309155766944	0.0416171224732	0.742857142857
108388852	108378644	108399792	28	2,	(19,28,)	0.0368608799049	0.0321046373365	0.0368608799049	0.870967741935
108392614	108385389	108401945	29	1,1,1,1,1,1,1,1,1,1,1,1,1,1,1,1,1,1,1,1,1,1,1,1,1,1,1,1,1,	()	0.0344827586207	0.0332936979786	0.0368608799049	0.965517241379
108399792	108388852	108403208	29	1,1,1,1,1,1,1,1,1,1,1,1,1,1,1,1,1,1,1,1,1,1,1,1,1,1,1,1,1,	()	0.0344827586207	0.0332936979786	0.0368608799049	0.965517241379
108401945	108392614	108410052	29	1,1,1,1,1,1,1,1,1,1,1,1,1,1,1,1,1,1,1,1,1,1,1,1,1,1,1,1,1,	()	0.0344827586207	0.0332936979786	0.0368608799049	0.965517241379
108403208	108399792	108419594	29	1,1,1,1,1,1,1,1,1,1,1,1,1,1,1,1,1,1,1,1,1,1,1,1,1,1,1,1,1,	()	0.0344827586207	0.0332936979786	0.0368608799049	0.965517241379
108410052	108401945	108431839	28	2,	(8,17,)	0.0368608799049	0.0321046373365	0.0368608799049	0.870967741935
108419594	108403208	108437834	28	2,	(8,23,)	0.0368608799049	0.0321046373365	0.0368608799049	0.870967741935
108431839	108410052	108449542	28	2,	(8,17,)	0.0368608799049	0.0321046373365	0.0368608799049	0.870967741935
108437834	108419594	108462595	28	2,	(8,23,)	0.0368608799049	0.0321046373365	0.0368608799049	0.870967741935
108449542	108431839	108477047	27	2,2,	(8,17,)(13,16,)	0.0392390011891	0.0344827586207	0.0487514863258	0.878787878788
108462595	108437834	108492575	29	1,1,1,1,1,1,1,1,1,1,1,1,1,1,1,1,1,1,1,1,1,1,1,1,1,1,1,1,1,	()	0.0344827586207	0.0332936979786	0.0368608799049	0.965517241379
108477047	108449542	108497309	29	1,1,1,1,1,1,1,1,1,1,1,1,1,1,1,1,1,1,1,1,1,1,1,1,1,1,1,1,1,	()	0.0344827586207	0.0332936979786	0.0368608799049	0.965517241379
108492575	108462595	108500163	29	1,1,1,1,1,1,1,1,1,1,1,1,1,1,1,1,1,1,1,1,1,1,1,1,1,1,1,1,1,	()	0.0344827586207	0.0332936979786	0.0368608799049	0.965517241379
108497309	108477047	108516739	29	1,1,1,1,1,1,1,1,1,1,1,1,1,1,1,1,1,1,1,1,1,1,1,1,1,1,1,1,1,	()	0.0344827586207	0.0332936979786	0.0368608799049	0.965517241379
108500163	108492575	108535153	29	1,1,1,1,1,1,1,1,1,1,1,1,1,1,1,1,1,1,1,1,1,1,1,1,1,1,1,1,1,	()	0.0344827586207	0.0332936979786	0.0368608799049	0.965517241379
108516739	108497309	108546232	28	2,	(8,17,)	0.0368608799049	0.0321046373365	0.0368608799049	0.870967741935
108535153	108500163	108553492	26	3,2,	(8,17,23,)(18,20,)	0.0439952437574	0.0332936979786	0.0582639714625	0.756756756757
108546232	108516739	108564717	29	1,1,1,1,1,1,1,1,1,1,1,1,1,1,1,1,1,1,1,1,1,1,1,1,1,1,1,1,1,	()	0.0344827586207	0.0332936979786	0.0368608799049	0.965517241379
108553492	108535153	108575754	29	1,1,1,1,1,1,1,1,1,1,1,1,1,1,1,1,1,1,1,1,1,1,1,1,1,1,1,1,1,	()	0.0344827586207	0.0332936979786	0.0368608799049	0.965517241379
108564717	108546232	108584480	29	1,1,1,1,1,1,1,1,1,1,1,1,1,1,1,1,1,1,1,1,1,1,1,1,1,1,1,1,1,	()	0.0344827586207	0.0332936979786	0.0368608799049	0.965517241379
108575754	108553492	108593554	28	2,	(13,16,)	0.0368608799049	0.0321046373365	0.0368608799049	0.870967741935
108584480	108564717	108603361	28	2,	(13,16,)	0.0368608799049	0.0321046373365	0.0368608799049	0.870967741935
108593554	108575754	108609070	28	2,	(13,16,)	0.0368608799049	0.0321046373365	0.0368608799049	0.870967741935
108603361	108584480	108614923	29	1,1,1,1,1,1,1,1,1,1,1,1,1,1,1,1,1,1,1,1,1,1,1,1,1,1,1,1,1,	()	0.0344827586207	0.0332936979786	0.0368608799049	0.965517241379
108609070	108593554	108631723	29	1,1,1,1,1,1,1,1,1,1,1,1,1,1,1,1,1,1,1,1,1,1,1,1,1,1,1,1,1,	()	0.0344827586207	0.0332936979786	0.0368608799049	0.965517241379
108614923	108603361	108647460	28	2,	(8,17,)	0.0368608799049	0.0321046373365	0.0368608799049	0.870967741935
108631723	108609070	108660082	28	2,	(8,17,)	0.0368608799049	0.0321046373365	0.0368608799049	0.870967741935
108647460	108614923	108672682	26	2,2,2,	(13,16,)(18,20,)(8,17,)	0.0416171224732	0.0368608799049	0.05112960761	0.885714285714
108660082	108631723	108686328	27	2,2,	(8,17,)(13,16,)	0.0392390011891	0.0344827586207	0.0487514863258	0.878787878788
108672682	108647460	108695939	27	2,2,	(13,16,)(8,17,)	0.0392390011891	0.0344827586207	0.0487514863258	0.878787878788
108686328	108660082	108705752	26	3,2,	(8,17,23,)(13,16,)	0.0439952437574	0.0332936979786	0.0582639714625	0.756756756757
108695939	108672682	108717587	27	3,	(8,17,23,)	0.0416171224732	0.0309155766944	0.0416171224732	0.742857142857
108705752	108686328	108729721	29	1,1,1,1,1,1,1,1,1,1,1,1,1,1,1,1,1,1,1,1,1,1,1,1,1,1,1,1,1,	()	0.0344827586207	0.0332936979786	0.0368608799049	0.965517241379
108717587	108695939	108741372	29	1,1,1,1,1,1,1,1,1,1,1,1,1,1,1,1,1,1,1,1,1,1,1,1,1,1,1,1,1,	()	0.0344827586207	0.0332936979786	0.0368608799049	0.965517241379
108729721	108705752	108750024	29	1,1,1,1,1,1,1,1,1,1,1,1,1,1,1,1,1,1,1,1,1,1,1,1,1,1,1,1,1,	()	0.0344827586207	0.0332936979786	0.0368608799049	0.965517241379
108741372	108717587	108753834	29	1,1,1,1,1,1,1,1,1,1,1,1,1,1,1,1,1,1,1,1,1,1,1,1,1,1,1,1,1,	()	0.0344827586207	0.0332936979786	0.0368608799049	0.965517241379
108750024	108729721	108761888	29	1,1,1,1,1,1,1,1,1,1,1,1,1,1,1,1,1,1,1,1,1,1,1,1,1,1,1,1,1,	()	0.0344827586207	0.0332936979786	0.0368608799049	0.965517241379
108753834	108741372	108770716	29	1,1,1,1,1,1,1,1,1,1,1,1,1,1,1,1,1,1,1,1,1,1,1,1,1,1,1,1,1,	()	0.0344827586207	0.0332936979786	0.0368608799049	0.965517241379
108761888	108750024	108776460	29	1,1,1,1,1,1,1,1,1,1,1,1,1,1,1,1,1,1,1,1,1,1,1,1,1,1,1,1,1,	()	0.0344827586207	0.0332936979786	0.0368608799049	0.965517241379
108770716	108753834	108777433	29	1,1,1,1,1,1,1,1,1,1,1,1,1,1,1,1,1,1,1,1,1,1,1,1,1,1,1,1,1,	()	0.0344827586207	0.0332936979786	0.0368608799049	0.965517241379
108776460	108761888	108782149	29	1,1,1,1,1,1,1,1,1,1,1,1,1,1,1,1,1,1,1,1,1,1,1,1,1,1,1,1,1,	()	0.0344827586207	0.0332936979786	0.0368608799049	0.965517241379
108777433	108770716	108787087	29	1,1,1,1,1,1,1,1,1,1,1,1,1,1,1,1,1,1,1,1,1,1,1,1,1,1,1,1,1,	()	0.0344827586207	0.0332936979786	0.0368608799049	0.965517241379
108782149	108776460	108788901	29	1,1,1,1,1,1,1,1,1,1,1,1,1,1,1,1,1,1,1,1,1,1,1,1,1,1,1,1,1,	()	0.0344827586207	0.0332936979786	0.0368608799049	0.965517241379
108787087	108777433	108789715	29	1,1,1,1,1,1,1,1,1,1,1,1,1,1,1,1,1,1,1,1,1,1,1,1,1,1,1,1,1,	()	0.0344827586207	0.0332936979786	0.0368608799049	0.965517241379
108788901	108782149	108794728	29	1,1,1,1,1,1,1,1,1,1,1,1,1,1,1,1,1,1,1,1,1,1,1,1,1,1,1,1,1,	()	0.0344827586207	0.0332936979786	0.0368608799049	0.965517241379
108789715	108787087	108795168	29	1,1,1,1,1,1,1,1,1,1,1,1,1,1,1,1,1,1,1,1,1,1,1,1,1,1,1,1,1,	()	0.0344827586207	0.0332936979786	0.0368608799049	0.965517241379
108794728	108788901	108801519	29	1,1,1,1,1,1,1,1,1,1,1,1,1,1,1,1,1,1,1,1,1,1,1,1,1,1,1,1,1,	()	0.0344827586207	0.0332936979786	0.0368608799049	0.965517241379
108795168	108789715	108816203	29	1,1,1,1,1,1,1,1,1,1,1,1,1,1,1,1,1,1,1,1,1,1,1,1,1,1,1,1,1,	()	0.0344827586207	0.0332936979786	0.0368608799049	0.965517241379
108801519	108794728	108841420	29	1,1,1,1,1,1,1,1,1,1,1,1,1,1,1,1,1,1,1,1,1,1,1,1,1,1,1,1,1,	()	0.0344827586207	0.0332936979786	0.0368608799049	0.965517241379
108816203	108795168	108851820	28	2,	(12,16,)	0.0368608799049	0.0321046373365	0.0368608799049	0.870967741935
108841420	108801519	108858533	28	2,	(12,16,)	0.0368608799049	0.0321046373365	0.0368608799049	0.870967741935
108851820	108816203	108865479	29	1,1,1,1,1,1,1,1,1,1,1,1,1,1,1,1,1,1,1,1,1,1,1,1,1,1,1,1,1,	()	0.0344827586207	0.0332936979786	0.0368608799049	0.965517241379
108858533	108841420	108871737	26	2,2,2,	(8,17,)(13,16,)(15,21,)	0.0416171224732	0.0368608799049	0.05112960761	0.885714285714
108865479	108851820	108881106	27	2,2,	(13,16,)(8,17,)	0.0392390011891	0.0344827586207	0.0487514863258	0.878787878788
108871737	108858533	108888521	28	2,	(8,17,)	0.0368608799049	0.0321046373365	0.0368608799049	0.870967741935
108881106	108865479	108900978	27	2,2,	(8,17,)(12,13,)	0.0392390011891	0.0344827586207	0.0487514863258	0.878787878788
108888521	108871737	108908094	29	1,1,1,1,1,1,1,1,1,1,1,1,1,1,1,1,1,1,1,1,1,1,1,1,1,1,1,1,1,	()	0.0344827586207	0.0332936979786	0.0368608799049	0.965517241379
108900978	108881106	108914633	29	1,1,1,1,1,1,1,1,1,1,1,1,1,1,1,1,1,1,1,1,1,1,1,1,1,1,1,1,1,	()	0.0344827586207	0.0332936979786	0.0368608799049	0.965517241379
108908094	108888521	108917371	29	1,1,1,1,1,1,1,1,1,1,1,1,1,1,1,1,1,1,1,1,1,1,1,1,1,1,1,1,1,	()	0.0344827586207	0.0332936979786	0.0368608799049	0.965517241379
108914633	108900978	108922084	29	1,1,1,1,1,1,1,1,1,1,1,1,1,1,1,1,1,1,1,1,1,1,1,1,1,1,1,1,1,	()	0.0344827586207	0.0332936979786	0.0368608799049	0.965517241379
108917371	108908094	108928698	29	1,1,1,1,1,1,1,1,1,1,1,1,1,1,1,1,1,1,1,1,1,1,1,1,1,1,1,1,1,	()	0.0344827586207	0.0332936979786	0.0368608799049	0.965517241379
108922084	108914633	108937202	29	1,1,1,1,1,1,1,1,1,1,1,1,1,1,1,1,1,1,1,1,1,1,1,1,1,1,1,1,1,	()	0.0344827586207	0.0332936979786	0.0368608799049	0.965517241379
108928698	108917371	108941111	28	2,	(13,16,)	0.0368608799049	0.0321046373365	0.0368608799049	0.870967741935
108937202	108922084	108949717	29	1,1,1,1,1,1,1,1,1,1,1,1,1,1,1,1,1,1,1,1,1,1,1,1,1,1,1,1,1,	()	0.0344827586207	0.0332936979786	0.0368608799049	0.965517241379
108941111	108928698	108958594	28	2,	(8,23,)	0.0368608799049	0.0321046373365	0.0368608799049	0.870967741935
108949717	108937202	108964394	28	2,	(8,23,)	0.0368608799049	0.0321046373365	0.0368608799049	0.870967741935
108958594	108941111	108973627	28	2,	(8,23,)	0.0368608799049	0.0321046373365	0.0368608799049	0.870967741935
108964394	108949717	108976620	27	2,2,	(13,16,)(8,23,)	0.0392390011891	0.0344827586207	0.0487514863258	0.878787878788
108973627	108958594	108984087	26	2,2,2,	(8,23,)(21,28,)(13,16,)	0.0416171224732	0.0368608799049	0.05112960761	0.885714285714
108976620	108964394	108991898	27	2,2,	(13,16,)(8,23,)	0.0392390011891	0.0344827586207	0.0487514863258	0.878787878788
108984087	108973627	108995324	29	1,1,1,1,1,1,1,1,1,1,1,1,1,1,1,1,1,1,1,1,1,1,1,1,1,1,1,1,1,	()	0.0344827586207	0.0332936979786	0.0368608799049	0.965517241379
108991898	108976620	109002421	29	1,1,1,1,1,1,1,1,1,1,1,1,1,1,1,1,1,1,1,1,1,1,1,1,1,1,1,1,1,	()	0.0344827586207	0.0332936979786	0.0368608799049	0.965517241379
108995324	108984087	109010221	29	1,1,1,1,1,1,1,1,1,1,1,1,1,1,1,1,1,1,1,1,1,1,1,1,1,1,1,1,1,	()	0.0344827586207	0.0332936979786	0.0368608799049	0.965517241379
109002421	108991898	109016407	29	1,1,1,1,1,1,1,1,1,1,1,1,1,1,1,1,1,1,1,1,1,1,1,1,1,1,1,1,1,	()	0.0344827586207	0.0332936979786	0.0368608799049	0.965517241379
109010221	108995324	109022800	28	2,	(8,23,)	0.0368608799049	0.0321046373365	0.0368608799049	0.870967741935
109016407	109002421	109028476	28	2,	(12,16,)	0.0368608799049	0.0321046373365	0.0368608799049	0.870967741935
109022800	109010221	109034447	28	2,	(12,16,)	0.0368608799049	0.0321046373365	0.0368608799049	0.870967741935
109028476	109016407	109041416	28	2,	(12,16,)	0.0368608799049	0.0321046373365	0.0368608799049	0.870967741935
109034447	109022800	109049337	28	2,	(12,16,)	0.0368608799049	0.0321046373365	0.0368608799049	0.870967741935
109041416	109028476	109057636	29	1,1,1,1,1,1,1,1,1,1,1,1,1,1,1,1,1,1,1,1,1,1,1,1,1,1,1,1,1,	()	0.0344827586207	0.0332936979786	0.0368608799049	0.965517241379
109049337	109034447	109067533	29	1,1,1,1,1,1,1,1,1,1,1,1,1,1,1,1,1,1,1,1,1,1,1,1,1,1,1,1,1,	()	0.0344827586207	0.0332936979786	0.0368608799049	0.965517241379
109057636	109041416	109074299	29	1,1,1,1,1,1,1,1,1,1,1,1,1,1,1,1,1,1,1,1,1,1,1,1,1,1,1,1,1,	()	0.0344827586207	0.0332936979786	0.0368608799049	0.965517241379
109067533	109049337	109084090	29	1,1,1,1,1,1,1,1,1,1,1,1,1,1,1,1,1,1,1,1,1,1,1,1,1,1,1,1,1,	()	0.0344827586207	0.0332936979786	0.0368608799049	0.965517241379
109074299	109057636	109098853	29	1,1,1,1,1,1,1,1,1,1,1,1,1,1,1,1,1,1,1,1,1,1,1,1,1,1,1,1,1,	()	0.0344827586207	0.0332936979786	0.0368608799049	0.965517241379
109084090	109067533	109118606	29	1,1,1,1,1,1,1,1,1,1,1,1,1,1,1,1,1,1,1,1,1,1,1,1,1,1,1,1,1,	()	0.0344827586207	0.0332936979786	0.0368608799049	0.965517241379
109098853	109074299	109132425	28	2,	(8,23,)	0.0368608799049	0.0321046373365	0.0368608799049	0.870967741935
109118606	109084090	109150475	28	2,	(8,23,)	0.0368608799049	0.0321046373365	0.0368608799049	0.870967741935
109132425	109098853	109165750	28	2,	(8,23,)	0.0368608799049	0.0321046373365	0.0368608799049	0.870967741935
109150475	109118606	109202942	28	2,	(8,23,)	0.0368608799049	0.0321046373365	0.0368608799049	0.870967741935
109165750	109132425	109209027	29	1,1,1,1,1,1,1,1,1,1,1,1,1,1,1,1,1,1,1,1,1,1,1,1,1,1,1,1,1,	()	0.0344827586207	0.0332936979786	0.0368608799049	0.965517241379
109202942	109150475	109211772	29	1,1,1,1,1,1,1,1,1,1,1,1,1,1,1,1,1,1,1,1,1,1,1,1,1,1,1,1,1,	()	0.0344827586207	0.0332936979786	0.0368608799049	0.965517241379
109209027	109165750	109216341	29	1,1,1,1,1,1,1,1,1,1,1,1,1,1,1,1,1,1,1,1,1,1,1,1,1,1,1,1,1,	()	0.0344827586207	0.0332936979786	0.0368608799049	0.965517241379
109211772	109202942	109223892	29	1,1,1,1,1,1,1,1,1,1,1,1,1,1,1,1,1,1,1,1,1,1,1,1,1,1,1,1,1,	()	0.0344827586207	0.0332936979786	0.0368608799049	0.965517241379
109216341	109209027	109228751	28	2,	(9,12,)	0.0368608799049	0.0321046373365	0.0368608799049	0.870967741935
109223892	109211772	109237806	27	2,2,	(15,21,)(9,12,)	0.0392390011891	0.0344827586207	0.0487514863258	0.878787878788
109228751	109216341	109243411	29	1,1,1,1,1,1,1,1,1,1,1,1,1,1,1,1,1,1,1,1,1,1,1,1,1,1,1,1,1,	()	0.0344827586207	0.0332936979786	0.0368608799049	0.965517241379
109237806	109223892	109249325	29	1,1,1,1,1,1,1,1,1,1,1,1,1,1,1,1,1,1,1,1,1,1,1,1,1,1,1,1,1,	()	0.0344827586207	0.0332936979786	0.0368608799049	0.965517241379
109243411	109228751	109254880	29	1,1,1,1,1,1,1,1,1,1,1,1,1,1,1,1,1,1,1,1,1,1,1,1,1,1,1,1,1,	()	0.0344827586207	0.0332936979786	0.0368608799049	0.965517241379
109249325	109237806	109263085	29	1,1,1,1,1,1,1,1,1,1,1,1,1,1,1,1,1,1,1,1,1,1,1,1,1,1,1,1,1,	()	0.0344827586207	0.0332936979786	0.0368608799049	0.965517241379
109254880	109243411	109268334	29	1,1,1,1,1,1,1,1,1,1,1,1,1,1,1,1,1,1,1,1,1,1,1,1,1,1,1,1,1,	()	0.0344827586207	0.0332936979786	0.0368608799049	0.965517241379
109263085	109249325	109273269	29	1,1,1,1,1,1,1,1,1,1,1,1,1,1,1,1,1,1,1,1,1,1,1,1,1,1,1,1,1,	()	0.0344827586207	0.0332936979786	0.0368608799049	0.965517241379
109268334	109254880	109279036	26	2,2,2,	(14,16,)(15,21,)(9,23,)	0.0416171224732	0.0368608799049	0.05112960761	0.885714285714
109273269	109263085	109285093	27	2,2,	(14,16,)(12,23,)	0.0392390011891	0.0344827586207	0.0487514863258	0.878787878788
109279036	109268334	109289530	29	1,1,1,1,1,1,1,1,1,1,1,1,1,1,1,1,1,1,1,1,1,1,1,1,1,1,1,1,1,	()	0.0344827586207	0.0332936979786	0.0368608799049	0.965517241379
109285093	109273269	109291674	29	1,1,1,1,1,1,1,1,1,1,1,1,1,1,1,1,1,1,1,1,1,1,1,1,1,1,1,1,1,	()	0.0344827586207	0.0332936979786	0.0368608799049	0.965517241379
109289530	109279036	109296732	29	1,1,1,1,1,1,1,1,1,1,1,1,1,1,1,1,1,1,1,1,1,1,1,1,1,1,1,1,1,	()	0.0344827586207	0.0332936979786	0.0368608799049	0.965517241379
109291674	109285093	109303184	29	1,1,1,1,1,1,1,1,1,1,1,1,1,1,1,1,1,1,1,1,1,1,1,1,1,1,1,1,1,	()	0.0344827586207	0.0332936979786	0.0368608799049	0.965517241379
109296732	109289530	109310516	28	2,	(15,18,)	0.0368608799049	0.0321046373365	0.0368608799049	0.870967741935
109303184	109291674	109315162	25	3,2,2,	(15,18,21,)(9,12,)(14,16,)	0.0463733650416	0.0356718192628	0.0606420927467	0.769230769231
109310516	109296732	109320669	27	2,2,	(15,21,)(9,12,)	0.0392390011891	0.0344827586207	0.0487514863258	0.878787878788
109315162	109303184	109327889	27	2,2,	(15,21,)(12,23,)	0.0392390011891	0.0344827586207	0.0487514863258	0.878787878788
109320669	109310516	109335965	26	3,2,	(9,12,23,)(15,21,)	0.0439952437574	0.0332936979786	0.0582639714625	0.756756756757
109327889	109315162	109342572	26	3,2,	(9,12,23,)(15,21,)	0.0439952437574	0.0332936979786	0.0582639714625	0.756756756757
109335965	109320669	109348718	24	3,3,2,	(15,18,21,)(9,12,23,)(14,16,)	0.05112960761	0.0404280618312	0.0725326991677	0.790697674419
109342572	109327889	109354476	24	3,3,2,	(9,12,23,)(15,18,21,)(14,16,)	0.05112960761	0.0404280618312	0.0725326991677	0.790697674419
109348718	109335965	109360061	25	3,2,2,	(15,18,21,)(12,23,)(14,16,)	0.0463733650416	0.0356718192628	0.0606420927467	0.769230769231
109354476	109342572	109367184	26	2,2,2,	(12,23,)(14,16,)(15,21,)	0.0416171224732	0.0368608799049	0.05112960761	0.885714285714
109360061	109348718	109372330	28	2,	(12,23,)	0.0368608799049	0.0321046373365	0.0368608799049	0.870967741935
109367184	109354476	109381531	28	2,	(12,23,)	0.0368608799049	0.0321046373365	0.0368608799049	0.870967741935
109372330	109360061	109392231	28	2,	(9,23,)	0.0368608799049	0.0321046373365	0.0368608799049	0.870967741935
109381531	109367184	109401161	29	1,1,1,1,1,1,1,1,1,1,1,1,1,1,1,1,1,1,1,1,1,1,1,1,1,1,1,1,1,	()	0.0344827586207	0.0332936979786	0.0368608799049	0.965517241379
109392231	109372330	109409793	29	1,1,1,1,1,1,1,1,1,1,1,1,1,1,1,1,1,1,1,1,1,1,1,1,1,1,1,1,1,	()	0.0344827586207	0.0332936979786	0.0368608799049	0.965517241379
109401161	109381531	109420182	28	2,	(14,28,)	0.0368608799049	0.0321046373365	0.0368608799049	0.870967741935
109409793	109392231	109431884	27	3,	(14,16,28,)	0.0416171224732	0.0309155766944	0.0416171224732	0.742857142857
109420182	109401161	109440034	27	3,	(14,16,28,)	0.0416171224732	0.0309155766944	0.0416171224732	0.742857142857
109431884	109409793	109446577	28	2,	(14,28,)	0.0368608799049	0.0321046373365	0.0368608799049	0.870967741935
109440034	109420182	109453949	29	1,1,1,1,1,1,1,1,1,1,1,1,1,1,1,1,1,1,1,1,1,1,1,1,1,1,1,1,1,	()	0.0344827586207	0.0332936979786	0.0368608799049	0.965517241379
109446577	109431884	109459543	29	1,1,1,1,1,1,1,1,1,1,1,1,1,1,1,1,1,1,1,1,1,1,1,1,1,1,1,1,1,	()	0.0344827586207	0.0332936979786	0.0368608799049	0.965517241379
109453949	109440034	109467672	29	1,1,1,1,1,1,1,1,1,1,1,1,1,1,1,1,1,1,1,1,1,1,1,1,1,1,1,1,1,	()	0.0344827586207	0.0332936979786	0.0368608799049	0.965517241379
109459543	109446577	109469543	29	1,1,1,1,1,1,1,1,1,1,1,1,1,1,1,1,1,1,1,1,1,1,1,1,1,1,1,1,1,	()	0.0344827586207	0.0332936979786	0.0368608799049	0.965517241379
109467672	109453949	109471614	29	1,1,1,1,1,1,1,1,1,1,1,1,1,1,1,1,1,1,1,1,1,1,1,1,1,1,1,1,1,	()	0.0344827586207	0.0332936979786	0.0368608799049	0.965517241379
109469543	109459543	109476822	29	1,1,1,1,1,1,1,1,1,1,1,1,1,1,1,1,1,1,1,1,1,1,1,1,1,1,1,1,1,	()	0.0344827586207	0.0332936979786	0.0368608799049	0.965517241379
109471614	109467672	109483509	29	1,1,1,1,1,1,1,1,1,1,1,1,1,1,1,1,1,1,1,1,1,1,1,1,1,1,1,1,1,	()	0.0344827586207	0.0332936979786	0.0368608799049	0.965517241379
109476822	109469543	109493188	29	1,1,1,1,1,1,1,1,1,1,1,1,1,1,1,1,1,1,1,1,1,1,1,1,1,1,1,1,1,	()	0.0344827586207	0.0332936979786	0.0368608799049	0.965517241379
109483509	109471614	109498636	28	2,	(15,21,)	0.0368608799049	0.0321046373365	0.0368608799049	0.870967741935
109493188	109476822	109508803	27	2,2,	(15,21,)(14,16,)	0.0392390011891	0.0344827586207	0.0487514863258	0.878787878788
109498636	109483509	109519564	27	2,2,	(14,16,)(15,21,)	0.0392390011891	0.0344827586207	0.0487514863258	0.878787878788
109508803	109493188	109526821	27	2,2,	(14,16,)(17,20,)	0.0392390011891	0.0344827586207	0.0487514863258	0.878787878788
109519564	109498636	109535032	27	2,2,	(14,16,)(17,20,)	0.0392390011891	0.0344827586207	0.0487514863258	0.878787878788
109526821	109508803	109544984	26	3,2,	(14,16,28,)(17,20,)	0.0439952437574	0.0332936979786	0.0582639714625	0.756756756757
109535032	109519564	109552450	27	2,2,	(14,16,)(17,20,)	0.0392390011891	0.0344827586207	0.0487514863258	0.878787878788
109544984	109526821	109560834	27	2,2,	(15,21,)(14,16,)	0.0392390011891	0.0344827586207	0.0487514863258	0.878787878788
109552450	109535032	109573886	27	2,2,	(14,16,)(15,21,)	0.0392390011891	0.0344827586207	0.0487514863258	0.878787878788
109560834	109544984	109580220	28	2,	(15,21,)	0.0368608799049	0.0321046373365	0.0368608799049	0.870967741935
109573886	109552450	109590073	29	1,1,1,1,1,1,1,1,1,1,1,1,1,1,1,1,1,1,1,1,1,1,1,1,1,1,1,1,1,	()	0.0344827586207	0.0332936979786	0.0368608799049	0.965517241379
109580220	109560834	109596197	29	1,1,1,1,1,1,1,1,1,1,1,1,1,1,1,1,1,1,1,1,1,1,1,1,1,1,1,1,1,	()	0.0344827586207	0.0332936979786	0.0368608799049	0.965517241379
109590073	109573886	109601904	29	1,1,1,1,1,1,1,1,1,1,1,1,1,1,1,1,1,1,1,1,1,1,1,1,1,1,1,1,1,	()	0.0344827586207	0.0332936979786	0.0368608799049	0.965517241379
109596197	109580220	109610073	28	2,	(17,20,)	0.0368608799049	0.0321046373365	0.0368608799049	0.870967741935
109601904	109590073	109626426	28	2,	(21,28,)	0.0368608799049	0.0321046373365	0.0368608799049	0.870967741935
109610073	109596197	109643774	29	1,1,1,1,1,1,1,1,1,1,1,1,1,1,1,1,1,1,1,1,1,1,1,1,1,1,1,1,1,	()	0.0344827586207	0.0332936979786	0.0368608799049	0.965517241379
109626426	109601904	109656685	29	1,1,1,1,1,1,1,1,1,1,1,1,1,1,1,1,1,1,1,1,1,1,1,1,1,1,1,1,1,	()	0.0344827586207	0.0332936979786	0.0368608799049	0.965517241379
109643774	109610073	109667838	29	1,1,1,1,1,1,1,1,1,1,1,1,1,1,1,1,1,1,1,1,1,1,1,1,1,1,1,1,1,	()	0.0344827586207	0.0332936979786	0.0368608799049	0.965517241379
109656685	109626426	109679058	29	1,1,1,1,1,1,1,1,1,1,1,1,1,1,1,1,1,1,1,1,1,1,1,1,1,1,1,1,1,	()	0.0344827586207	0.0332936979786	0.0368608799049	0.965517241379
109667838	109643774	109686009	29	1,1,1,1,1,1,1,1,1,1,1,1,1,1,1,1,1,1,1,1,1,1,1,1,1,1,1,1,1,	()	0.0344827586207	0.0332936979786	0.0368608799049	0.965517241379
109679058	109656685	109691773	28	2,	(15,21,)	0.0368608799049	0.0321046373365	0.0368608799049	0.870967741935
109686009	109667838	109698290	29	1,1,1,1,1,1,1,1,1,1,1,1,1,1,1,1,1,1,1,1,1,1,1,1,1,1,1,1,1,	()	0.0344827586207	0.0332936979786	0.0368608799049	0.965517241379
109691773	109679058	109704508	29	1,1,1,1,1,1,1,1,1,1,1,1,1,1,1,1,1,1,1,1,1,1,1,1,1,1,1,1,1,	()	0.0344827586207	0.0332936979786	0.0368608799049	0.965517241379
109698290	109686009	109708864	29	1,1,1,1,1,1,1,1,1,1,1,1,1,1,1,1,1,1,1,1,1,1,1,1,1,1,1,1,1,	()	0.0344827586207	0.0332936979786	0.0368608799049	0.965517241379
109704508	109691773	109714972	29	1,1,1,1,1,1,1,1,1,1,1,1,1,1,1,1,1,1,1,1,1,1,1,1,1,1,1,1,1,	()	0.0344827586207	0.0332936979786	0.0368608799049	0.965517241379
109708864	109698290	109721432	28	2,	(15,21,)	0.0368608799049	0.0321046373365	0.0368608799049	0.870967741935
109714972	109704508	109728176	27	2,2,	(15,21,)(16,20,)	0.0392390011891	0.0344827586207	0.0487514863258	0.878787878788
109721432	109708864	109735406	29	1,1,1,1,1,1,1,1,1,1,1,1,1,1,1,1,1,1,1,1,1,1,1,1,1,1,1,1,1,	()	0.0344827586207	0.0332936979786	0.0368608799049	0.965517241379
109728176	109714972	109746715	29	1,1,1,1,1,1,1,1,1,1,1,1,1,1,1,1,1,1,1,1,1,1,1,1,1,1,1,1,1,	()	0.0344827586207	0.0332936979786	0.0368608799049	0.965517241379
109735406	109721432	109755697	29	1,1,1,1,1,1,1,1,1,1,1,1,1,1,1,1,1,1,1,1,1,1,1,1,1,1,1,1,1,	()	0.0344827586207	0.0332936979786	0.0368608799049	0.965517241379
109746715	109728176	109761952	29	1,1,1,1,1,1,1,1,1,1,1,1,1,1,1,1,1,1,1,1,1,1,1,1,1,1,1,1,1,	()	0.0344827586207	0.0332936979786	0.0368608799049	0.965517241379
109755697	109735406	109768779	29	1,1,1,1,1,1,1,1,1,1,1,1,1,1,1,1,1,1,1,1,1,1,1,1,1,1,1,1,1,	()	0.0344827586207	0.0332936979786	0.0368608799049	0.965517241379
109761952	109746715	109774832	29	1,1,1,1,1,1,1,1,1,1,1,1,1,1,1,1,1,1,1,1,1,1,1,1,1,1,1,1,1,	()	0.0344827586207	0.0332936979786	0.0368608799049	0.965517241379
109768779	109755697	109783242	29	1,1,1,1,1,1,1,1,1,1,1,1,1,1,1,1,1,1,1,1,1,1,1,1,1,1,1,1,1,	()	0.0344827586207	0.0332936979786	0.0368608799049	0.965517241379
109774832	109761952	109787072	28	2,	(4,28,)	0.0368608799049	0.0321046373365	0.0368608799049	0.870967741935
109783242	109768779	109795834	28	2,	(4,21,)	0.0368608799049	0.0321046373365	0.0368608799049	0.870967741935
109787072	109774832	109817050	28	2,	(4,28,)	0.0368608799049	0.0321046373365	0.0368608799049	0.870967741935
109795834	109783242	109823287	29	1,1,1,1,1,1,1,1,1,1,1,1,1,1,1,1,1,1,1,1,1,1,1,1,1,1,1,1,1,	()	0.0344827586207	0.0332936979786	0.0368608799049	0.965517241379
109817050	109787072	109825080	29	1,1,1,1,1,1,1,1,1,1,1,1,1,1,1,1,1,1,1,1,1,1,1,1,1,1,1,1,1,	()	0.0344827586207	0.0332936979786	0.0368608799049	0.965517241379
109823287	109795834	109826467	29	1,1,1,1,1,1,1,1,1,1,1,1,1,1,1,1,1,1,1,1,1,1,1,1,1,1,1,1,1,	()	0.0344827586207	0.0332936979786	0.0368608799049	0.965517241379
109825080	109817050	109831755	29	1,1,1,1,1,1,1,1,1,1,1,1,1,1,1,1,1,1,1,1,1,1,1,1,1,1,1,1,1,	()	0.0344827586207	0.0332936979786	0.0368608799049	0.965517241379
109826467	109823287	109841095	29	1,1,1,1,1,1,1,1,1,1,1,1,1,1,1,1,1,1,1,1,1,1,1,1,1,1,1,1,1,	()	0.0344827586207	0.0332936979786	0.0368608799049	0.965517241379
109831755	109825080	109842518	29	1,1,1,1,1,1,1,1,1,1,1,1,1,1,1,1,1,1,1,1,1,1,1,1,1,1,1,1,1,	()	0.0344827586207	0.0332936979786	0.0368608799049	0.965517241379
109841095	109826467	109844758	29	1,1,1,1,1,1,1,1,1,1,1,1,1,1,1,1,1,1,1,1,1,1,1,1,1,1,1,1,1,	()	0.0344827586207	0.0332936979786	0.0368608799049	0.965517241379
109842518	109831755	109852489	29	1,1,1,1,1,1,1,1,1,1,1,1,1,1,1,1,1,1,1,1,1,1,1,1,1,1,1,1,1,	()	0.0344827586207	0.0332936979786	0.0368608799049	0.965517241379
109844758	109841095	109858019	29	1,1,1,1,1,1,1,1,1,1,1,1,1,1,1,1,1,1,1,1,1,1,1,1,1,1,1,1,1,	()	0.0344827586207	0.0332936979786	0.0368608799049	0.965517241379
109852489	109842518	109867067	29	1,1,1,1,1,1,1,1,1,1,1,1,1,1,1,1,1,1,1,1,1,1,1,1,1,1,1,1,1,	()	0.0344827586207	0.0332936979786	0.0368608799049	0.965517241379
109858019	109844758	109870633	29	1,1,1,1,1,1,1,1,1,1,1,1,1,1,1,1,1,1,1,1,1,1,1,1,1,1,1,1,1,	()	0.0344827586207	0.0332936979786	0.0368608799049	0.965517241379
109867067	109852489	109872713	29	1,1,1,1,1,1,1,1,1,1,1,1,1,1,1,1,1,1,1,1,1,1,1,1,1,1,1,1,1,	()	0.0344827586207	0.0332936979786	0.0368608799049	0.965517241379
109870633	109858019	109880425	29	1,1,1,1,1,1,1,1,1,1,1,1,1,1,1,1,1,1,1,1,1,1,1,1,1,1,1,1,1,	()	0.0344827586207	0.0332936979786	0.0368608799049	0.965517241379
109872713	109867067	109886629	29	1,1,1,1,1,1,1,1,1,1,1,1,1,1,1,1,1,1,1,1,1,1,1,1,1,1,1,1,1,	()	0.0344827586207	0.0332936979786	0.0368608799049	0.965517241379
109880425	109870633	109893591	29	1,1,1,1,1,1,1,1,1,1,1,1,1,1,1,1,1,1,1,1,1,1,1,1,1,1,1,1,1,	()	0.0344827586207	0.0332936979786	0.0368608799049	0.965517241379
109886629	109872713	109898627	29	1,1,1,1,1,1,1,1,1,1,1,1,1,1,1,1,1,1,1,1,1,1,1,1,1,1,1,1,1,	()	0.0344827586207	0.0332936979786	0.0368608799049	0.965517241379
109893591	109880425	109908885	29	1,1,1,1,1,1,1,1,1,1,1,1,1,1,1,1,1,1,1,1,1,1,1,1,1,1,1,1,1,	()	0.0344827586207	0.0332936979786	0.0368608799049	0.965517241379
109898627	109886629	109913933	29	1,1,1,1,1,1,1,1,1,1,1,1,1,1,1,1,1,1,1,1,1,1,1,1,1,1,1,1,1,	()	0.0344827586207	0.0332936979786	0.0368608799049	0.965517241379
109908885	109893591	109919785	27	2,2,	(19,23,)(15,21,)	0.0392390011891	0.0344827586207	0.0487514863258	0.878787878788
109913933	109898627	109926522	27	2,2,	(19,23,)(15,21,)	0.0392390011891	0.0344827586207	0.0487514863258	0.878787878788
109919785	109908885	109937633	28	2,	(16,20,)	0.0368608799049	0.0321046373365	0.0368608799049	0.870967741935
109926522	109913933	109945460	28	2,	(20,28,)	0.0368608799049	0.0321046373365	0.0368608799049	0.870967741935
109937633	109919785	109953503	28	2,	(20,28,)	0.0368608799049	0.0321046373365	0.0368608799049	0.870967741935
109945460	109926522	109962819	29	1,1,1,1,1,1,1,1,1,1,1,1,1,1,1,1,1,1,1,1,1,1,1,1,1,1,1,1,1,	()	0.0344827586207	0.0332936979786	0.0368608799049	0.965517241379
109953503	109937633	109969836	29	1,1,1,1,1,1,1,1,1,1,1,1,1,1,1,1,1,1,1,1,1,1,1,1,1,1,1,1,1,	()	0.0344827586207	0.0332936979786	0.0368608799049	0.965517241379
109962819	109945460	109972246	29	1,1,1,1,1,1,1,1,1,1,1,1,1,1,1,1,1,1,1,1,1,1,1,1,1,1,1,1,1,	()	0.0344827586207	0.0332936979786	0.0368608799049	0.965517241379
109969836	109953503	109972659	29	1,1,1,1,1,1,1,1,1,1,1,1,1,1,1,1,1,1,1,1,1,1,1,1,1,1,1,1,1,	()	0.0344827586207	0.0332936979786	0.0368608799049	0.965517241379
109972246	109962819	109974590	29	1,1,1,1,1,1,1,1,1,1,1,1,1,1,1,1,1,1,1,1,1,1,1,1,1,1,1,1,1,	()	0.0344827586207	0.0332936979786	0.0368608799049	0.965517241379
109972659	109969836	109981334	29	1,1,1,1,1,1,1,1,1,1,1,1,1,1,1,1,1,1,1,1,1,1,1,1,1,1,1,1,1,	()	0.0344827586207	0.0332936979786	0.0368608799049	0.965517241379
109974590	109972246	109990540	29	1,1,1,1,1,1,1,1,1,1,1,1,1,1,1,1,1,1,1,1,1,1,1,1,1,1,1,1,1,	()	0.0344827586207	0.0332936979786	0.0368608799049	0.965517241379
109981334	109972659	109998545	29	1,1,1,1,1,1,1,1,1,1,1,1,1,1,1,1,1,1,1,1,1,1,1,1,1,1,1,1,1,	()	0.0344827586207	0.0332936979786	0.0368608799049	0.965517241379
109990540	109974590	110005737	29	1,1,1,1,1,1,1,1,1,1,1,1,1,1,1,1,1,1,1,1,1,1,1,1,1,1,1,1,1,	()	0.0344827586207	0.0332936979786	0.0368608799049	0.965517241379
109998545	109981334	110012048	27	2,2,	(20,28,)(15,21,)	0.0392390011891	0.0344827586207	0.0487514863258	0.878787878788
110005737	109990540	110021546	29	1,1,1,1,1,1,1,1,1,1,1,1,1,1,1,1,1,1,1,1,1,1,1,1,1,1,1,1,1,	()	0.0344827586207	0.0332936979786	0.0368608799049	0.965517241379
110012048	109998545	110030825	28	2,	(4,11,)	0.0368608799049	0.0321046373365	0.0368608799049	0.870967741935
110021546	110005737	110042144	28	2,	(4,11,)	0.0368608799049	0.0321046373365	0.0368608799049	0.870967741935
110030825	110012048	110053060	29	1,1,1,1,1,1,1,1,1,1,1,1,1,1,1,1,1,1,1,1,1,1,1,1,1,1,1,1,1,	()	0.0344827586207	0.0332936979786	0.0368608799049	0.965517241379
110042144	110021546	110061263	27	2,2,	(20,28,)(19,23,)	0.0392390011891	0.0344827586207	0.0487514863258	0.878787878788
110053060	110030825	110071907	28	2,	(20,28,)	0.0368608799049	0.0321046373365	0.0368608799049	0.870967741935
110061263	110042144	110084712	28	2,	(20,28,)	0.0368608799049	0.0321046373365	0.0368608799049	0.870967741935
110071907	110053060	110094259	27	3,	(8,20,28,)	0.0416171224732	0.0309155766944	0.0416171224732	0.742857142857
110084712	110061263	110104032	29	1,1,1,1,1,1,1,1,1,1,1,1,1,1,1,1,1,1,1,1,1,1,1,1,1,1,1,1,1,	()	0.0344827586207	0.0332936979786	0.0368608799049	0.965517241379
110094259	110071907	110114152	29	1,1,1,1,1,1,1,1,1,1,1,1,1,1,1,1,1,1,1,1,1,1,1,1,1,1,1,1,1,	()	0.0344827586207	0.0332936979786	0.0368608799049	0.965517241379
110104032	110084712	110124010	26	2,2,2,	(19,23,)(4,11,)(17,21,)	0.0416171224732	0.0368608799049	0.05112960761	0.885714285714
110114152	110094259	110132529	28	2,	(17,21,)	0.0368608799049	0.0321046373365	0.0368608799049	0.870967741935
110124010	110104032	110142489	28	2,	(17,21,)	0.0368608799049	0.0321046373365	0.0368608799049	0.870967741935
110132529	110114152	110157833	28	2,	(17,21,)	0.0368608799049	0.0321046373365	0.0368608799049	0.870967741935
110142489	110124010	110169932	28	2,	(17,21,)	0.0368608799049	0.0321046373365	0.0368608799049	0.870967741935
110157833	110132529	110181597	28	2,	(17,21,)	0.0368608799049	0.0321046373365	0.0368608799049	0.870967741935
110169932	110142489	110196930	28	2,	(17,21,)	0.0368608799049	0.0321046373365	0.0368608799049	0.870967741935
110181597	110157833	110211080	29	1,1,1,1,1,1,1,1,1,1,1,1,1,1,1,1,1,1,1,1,1,1,1,1,1,1,1,1,1,	()	0.0344827586207	0.0332936979786	0.0368608799049	0.965517241379
110196930	110169932	110223887	29	1,1,1,1,1,1,1,1,1,1,1,1,1,1,1,1,1,1,1,1,1,1,1,1,1,1,1,1,1,	()	0.0344827586207	0.0332936979786	0.0368608799049	0.965517241379
110211080	110181597	110231713	29	1,1,1,1,1,1,1,1,1,1,1,1,1,1,1,1,1,1,1,1,1,1,1,1,1,1,1,1,1,	()	0.0344827586207	0.0332936979786	0.0368608799049	0.965517241379
110223887	110196930	110239585	29	1,1,1,1,1,1,1,1,1,1,1,1,1,1,1,1,1,1,1,1,1,1,1,1,1,1,1,1,1,	()	0.0344827586207	0.0332936979786	0.0368608799049	0.965517241379
110231713	110211080	110246967	27	2,2,	(15,20,)(17,21,)	0.0392390011891	0.0344827586207	0.0487514863258	0.878787878788
110239585	110223887	110255258	27	2,2,	(17,21,)(15,20,)	0.0392390011891	0.0344827586207	0.0487514863258	0.878787878788
110246967	110231713	110266572	28	2,	(15,20,)	0.0368608799049	0.0321046373365	0.0368608799049	0.870967741935
110255258	110239585	110275782	28	2,	(15,20,)	0.0368608799049	0.0321046373365	0.0368608799049	0.870967741935
110266572	110246967	110291158	29	1,1,1,1,1,1,1,1,1,1,1,1,1,1,1,1,1,1,1,1,1,1,1,1,1,1,1,1,1,	()	0.0344827586207	0.0332936979786	0.0368608799049	0.965517241379
110275782	110255258	110297123	29	1,1,1,1,1,1,1,1,1,1,1,1,1,1,1,1,1,1,1,1,1,1,1,1,1,1,1,1,1,	()	0.0344827586207	0.0332936979786	0.0368608799049	0.965517241379
110291158	110266572	110298428	29	1,1,1,1,1,1,1,1,1,1,1,1,1,1,1,1,1,1,1,1,1,1,1,1,1,1,1,1,1,	()	0.0344827586207	0.0332936979786	0.0368608799049	0.965517241379
110297123	110275782	110299039	29	1,1,1,1,1,1,1,1,1,1,1,1,1,1,1,1,1,1,1,1,1,1,1,1,1,1,1,1,1,	()	0.0344827586207	0.0332936979786	0.0368608799049	0.965517241379
110298428	110291158	110302481	29	1,1,1,1,1,1,1,1,1,1,1,1,1,1,1,1,1,1,1,1,1,1,1,1,1,1,1,1,1,	()	0.0344827586207	0.0332936979786	0.0368608799049	0.965517241379
110299039	110297123	110307797	29	1,1,1,1,1,1,1,1,1,1,1,1,1,1,1,1,1,1,1,1,1,1,1,1,1,1,1,1,1,	()	0.0344827586207	0.0332936979786	0.0368608799049	0.965517241379
110302481	110298428	110315356	29	1,1,1,1,1,1,1,1,1,1,1,1,1,1,1,1,1,1,1,1,1,1,1,1,1,1,1,1,1,	()	0.0344827586207	0.0332936979786	0.0368608799049	0.965517241379
110307797	110299039	110326182	29	1,1,1,1,1,1,1,1,1,1,1,1,1,1,1,1,1,1,1,1,1,1,1,1,1,1,1,1,1,	()	0.0344827586207	0.0332936979786	0.0368608799049	0.965517241379
110315356	110302481	110343732	29	1,1,1,1,1,1,1,1,1,1,1,1,1,1,1,1,1,1,1,1,1,1,1,1,1,1,1,1,1,	()	0.0344827586207	0.0332936979786	0.0368608799049	0.965517241379
110326182	110307797	110358736	29	1,1,1,1,1,1,1,1,1,1,1,1,1,1,1,1,1,1,1,1,1,1,1,1,1,1,1,1,1,	()	0.0344827586207	0.0332936979786	0.0368608799049	0.965517241379
110343732	110315356	110374675	29	1,1,1,1,1,1,1,1,1,1,1,1,1,1,1,1,1,1,1,1,1,1,1,1,1,1,1,1,1,	()	0.0344827586207	0.0332936979786	0.0368608799049	0.965517241379
110358736	110326182	110385237	29	1,1,1,1,1,1,1,1,1,1,1,1,1,1,1,1,1,1,1,1,1,1,1,1,1,1,1,1,1,	()	0.0344827586207	0.0332936979786	0.0368608799049	0.965517241379
110374675	110343732	110397097	29	1,1,1,1,1,1,1,1,1,1,1,1,1,1,1,1,1,1,1,1,1,1,1,1,1,1,1,1,1,	()	0.0344827586207	0.0332936979786	0.0368608799049	0.965517241379
110385237	110358736	110407217	29	1,1,1,1,1,1,1,1,1,1,1,1,1,1,1,1,1,1,1,1,1,1,1,1,1,1,1,1,1,	()	0.0344827586207	0.0332936979786	0.0368608799049	0.965517241379
110397097	110374675	110411229	29	1,1,1,1,1,1,1,1,1,1,1,1,1,1,1,1,1,1,1,1,1,1,1,1,1,1,1,1,1,	()	0.0344827586207	0.0332936979786	0.0368608799049	0.965517241379
110407217	110385237	110414818	29	1,1,1,1,1,1,1,1,1,1,1,1,1,1,1,1,1,1,1,1,1,1,1,1,1,1,1,1,1,	()	0.0344827586207	0.0332936979786	0.0368608799049	0.965517241379
110411229	110397097	110423710	29	1,1,1,1,1,1,1,1,1,1,1,1,1,1,1,1,1,1,1,1,1,1,1,1,1,1,1,1,1,	()	0.0344827586207	0.0332936979786	0.0368608799049	0.965517241379
110414818	110407217	110439153	29	1,1,1,1,1,1,1,1,1,1,1,1,1,1,1,1,1,1,1,1,1,1,1,1,1,1,1,1,1,	()	0.0344827586207	0.0332936979786	0.0368608799049	0.965517241379
110423710	110411229	110448739	29	1,1,1,1,1,1,1,1,1,1,1,1,1,1,1,1,1,1,1,1,1,1,1,1,1,1,1,1,1,	()	0.0344827586207	0.0332936979786	0.0368608799049	0.965517241379
110439153	110414818	110464517	29	1,1,1,1,1,1,1,1,1,1,1,1,1,1,1,1,1,1,1,1,1,1,1,1,1,1,1,1,1,	()	0.0344827586207	0.0332936979786	0.0368608799049	0.965517241379
110448739	110423710	110473340	29	1,1,1,1,1,1,1,1,1,1,1,1,1,1,1,1,1,1,1,1,1,1,1,1,1,1,1,1,1,	()	0.0344827586207	0.0332936979786	0.0368608799049	0.965517241379
110464517	110439153	110483376	29	1,1,1,1,1,1,1,1,1,1,1,1,1,1,1,1,1,1,1,1,1,1,1,1,1,1,1,1,1,	()	0.0344827586207	0.0332936979786	0.0368608799049	0.965517241379
110473340	110448739	110488787	29	1,1,1,1,1,1,1,1,1,1,1,1,1,1,1,1,1,1,1,1,1,1,1,1,1,1,1,1,1,	()	0.0344827586207	0.0332936979786	0.0368608799049	0.965517241379
110483376	110464517	110503751	29	1,1,1,1,1,1,1,1,1,1,1,1,1,1,1,1,1,1,1,1,1,1,1,1,1,1,1,1,1,	()	0.0344827586207	0.0332936979786	0.0368608799049	0.965517241379
110488787	110473340	110516294	29	1,1,1,1,1,1,1,1,1,1,1,1,1,1,1,1,1,1,1,1,1,1,1,1,1,1,1,1,1,	()	0.0344827586207	0.0332936979786	0.0368608799049	0.965517241379
110503751	110483376	110528394	29	1,1,1,1,1,1,1,1,1,1,1,1,1,1,1,1,1,1,1,1,1,1,1,1,1,1,1,1,1,	()	0.0344827586207	0.0332936979786	0.0368608799049	0.965517241379
110516294	110488787	110542463	29	1,1,1,1,1,1,1,1,1,1,1,1,1,1,1,1,1,1,1,1,1,1,1,1,1,1,1,1,1,	()	0.0344827586207	0.0332936979786	0.0368608799049	0.965517241379
110528394	110503751	110548775	29	1,1,1,1,1,1,1,1,1,1,1,1,1,1,1,1,1,1,1,1,1,1,1,1,1,1,1,1,1,	()	0.0344827586207	0.0332936979786	0.0368608799049	0.965517241379
110542463	110516294	110557298	27	2,2,	(17,21,)(19,27,)	0.0392390011891	0.0344827586207	0.0487514863258	0.878787878788
110548775	110528394	110570441	28	2,	(9,19,)	0.0368608799049	0.0321046373365	0.0368608799049	0.870967741935
110557298	110542463	110576944	29	1,1,1,1,1,1,1,1,1,1,1,1,1,1,1,1,1,1,1,1,1,1,1,1,1,1,1,1,1,	()	0.0344827586207	0.0332936979786	0.0368608799049	0.965517241379
110570441	110548775	110579803	29	1,1,1,1,1,1,1,1,1,1,1,1,1,1,1,1,1,1,1,1,1,1,1,1,1,1,1,1,1,	()	0.0344827586207	0.0332936979786	0.0368608799049	0.965517241379
110576944	110557298	110588730	29	1,1,1,1,1,1,1,1,1,1,1,1,1,1,1,1,1,1,1,1,1,1,1,1,1,1,1,1,1,	()	0.0344827586207	0.0332936979786	0.0368608799049	0.965517241379
110579803	110570441	110599311	29	1,1,1,1,1,1,1,1,1,1,1,1,1,1,1,1,1,1,1,1,1,1,1,1,1,1,1,1,1,	()	0.0344827586207	0.0332936979786	0.0368608799049	0.965517241379
110588730	110576944	110606646	29	1,1,1,1,1,1,1,1,1,1,1,1,1,1,1,1,1,1,1,1,1,1,1,1,1,1,1,1,1,	()	0.0344827586207	0.0332936979786	0.0368608799049	0.965517241379
110599311	110579803	110611588	29	1,1,1,1,1,1,1,1,1,1,1,1,1,1,1,1,1,1,1,1,1,1,1,1,1,1,1,1,1,	()	0.0344827586207	0.0332936979786	0.0368608799049	0.965517241379
110606646	110588730	110614781	29	1,1,1,1,1,1,1,1,1,1,1,1,1,1,1,1,1,1,1,1,1,1,1,1,1,1,1,1,1,	()	0.0344827586207	0.0332936979786	0.0368608799049	0.965517241379
110611588	110599311	110621417	29	1,1,1,1,1,1,1,1,1,1,1,1,1,1,1,1,1,1,1,1,1,1,1,1,1,1,1,1,1,	()	0.0344827586207	0.0332936979786	0.0368608799049	0.965517241379
110614781	110606646	110624665	29	1,1,1,1,1,1,1,1,1,1,1,1,1,1,1,1,1,1,1,1,1,1,1,1,1,1,1,1,1,	()	0.0344827586207	0.0332936979786	0.0368608799049	0.965517241379
110621417	110611588	110636484	29	1,1,1,1,1,1,1,1,1,1,1,1,1,1,1,1,1,1,1,1,1,1,1,1,1,1,1,1,1,	()	0.0344827586207	0.0332936979786	0.0368608799049	0.965517241379
110624665	110614781	110639852	29	1,1,1,1,1,1,1,1,1,1,1,1,1,1,1,1,1,1,1,1,1,1,1,1,1,1,1,1,1,	()	0.0344827586207	0.0332936979786	0.0368608799049	0.965517241379
110636484	110621417	110647631	29	1,1,1,1,1,1,1,1,1,1,1,1,1,1,1,1,1,1,1,1,1,1,1,1,1,1,1,1,1,	()	0.0344827586207	0.0332936979786	0.0368608799049	0.965517241379
110639852	110624665	110655603	29	1,1,1,1,1,1,1,1,1,1,1,1,1,1,1,1,1,1,1,1,1,1,1,1,1,1,1,1,1,	()	0.0344827586207	0.0332936979786	0.0368608799049	0.965517241379
110647631	110636484	110661247	29	1,1,1,1,1,1,1,1,1,1,1,1,1,1,1,1,1,1,1,1,1,1,1,1,1,1,1,1,1,	()	0.0344827586207	0.0332936979786	0.0368608799049	0.965517241379
110655603	110639852	110668648	25	3,2,2,	(10,19,23,)(3,16,)(17,21,)	0.0463733650416	0.0356718192628	0.0606420927467	0.769230769231
110661247	110647631	110678975	26	2,2,2,	(3,16,)(17,21,)(10,19,)	0.0416171224732	0.0368608799049	0.05112960761	0.885714285714
110668648	110655603	110687362	28	2,	(3,16,)	0.0368608799049	0.0321046373365	0.0368608799049	0.870967741935
110678975	110661247	110694645	28	2,	(3,16,)	0.0368608799049	0.0321046373365	0.0368608799049	0.870967741935
110687362	110668648	110702336	28	2,	(3,16,)	0.0368608799049	0.0321046373365	0.0368608799049	0.870967741935
110694645	110678975	110707980	28	2,	(3,16,)	0.0368608799049	0.0321046373365	0.0368608799049	0.870967741935
110702336	110687362	110714669	28	2,	(17,21,)	0.0368608799049	0.0321046373365	0.0368608799049	0.870967741935
110707980	110694645	110723699	28	2,	(12,23,)	0.0368608799049	0.0321046373365	0.0368608799049	0.870967741935
110714669	110702336	110736273	29	1,1,1,1,1,1,1,1,1,1,1,1,1,1,1,1,1,1,1,1,1,1,1,1,1,1,1,1,1,	()	0.0344827586207	0.0332936979786	0.0368608799049	0.965517241379
110723699	110707980	110743639	29	1,1,1,1,1,1,1,1,1,1,1,1,1,1,1,1,1,1,1,1,1,1,1,1,1,1,1,1,1,	()	0.0344827586207	0.0332936979786	0.0368608799049	0.965517241379
110736273	110714669	110752130	29	1,1,1,1,1,1,1,1,1,1,1,1,1,1,1,1,1,1,1,1,1,1,1,1,1,1,1,1,1,	()	0.0344827586207	0.0332936979786	0.0368608799049	0.965517241379
110743639	110723699	110759556	29	1,1,1,1,1,1,1,1,1,1,1,1,1,1,1,1,1,1,1,1,1,1,1,1,1,1,1,1,1,	()	0.0344827586207	0.0332936979786	0.0368608799049	0.965517241379
110752130	110736273	110761979	29	1,1,1,1,1,1,1,1,1,1,1,1,1,1,1,1,1,1,1,1,1,1,1,1,1,1,1,1,1,	()	0.0344827586207	0.0332936979786	0.0368608799049	0.965517241379
110759556	110743639	110768635	29	1,1,1,1,1,1,1,1,1,1,1,1,1,1,1,1,1,1,1,1,1,1,1,1,1,1,1,1,1,	()	0.0344827586207	0.0332936979786	0.0368608799049	0.965517241379
110761979	110752130	110774441	29	1,1,1,1,1,1,1,1,1,1,1,1,1,1,1,1,1,1,1,1,1,1,1,1,1,1,1,1,1,	()	0.0344827586207	0.0332936979786	0.0368608799049	0.965517241379
110768635	110759556	110778744	29	1,1,1,1,1,1,1,1,1,1,1,1,1,1,1,1,1,1,1,1,1,1,1,1,1,1,1,1,1,	()	0.0344827586207	0.0332936979786	0.0368608799049	0.965517241379
110774441	110761979	110784457	29	1,1,1,1,1,1,1,1,1,1,1,1,1,1,1,1,1,1,1,1,1,1,1,1,1,1,1,1,1,	()	0.0344827586207	0.0332936979786	0.0368608799049	0.965517241379
110778744	110768635	110790304	29	1,1,1,1,1,1,1,1,1,1,1,1,1,1,1,1,1,1,1,1,1,1,1,1,1,1,1,1,1,	()	0.0344827586207	0.0332936979786	0.0368608799049	0.965517241379
110784457	110774441	110795240	27	2,2,	(17,21,)(3,16,)	0.0392390011891	0.0344827586207	0.0487514863258	0.878787878788
110790304	110778744	110806469	27	2,2,	(3,16,)(17,21,)	0.0392390011891	0.0344827586207	0.0487514863258	0.878787878788
110795240	110784457	110815057	27	2,2,	(3,16,)(17,21,)	0.0392390011891	0.0344827586207	0.0487514863258	0.878787878788
110806469	110790304	110824046	29	1,1,1,1,1,1,1,1,1,1,1,1,1,1,1,1,1,1,1,1,1,1,1,1,1,1,1,1,1,	()	0.0344827586207	0.0332936979786	0.0368608799049	0.965517241379
110815057	110795240	110836275	29	1,1,1,1,1,1,1,1,1,1,1,1,1,1,1,1,1,1,1,1,1,1,1,1,1,1,1,1,1,	()	0.0344827586207	0.0332936979786	0.0368608799049	0.965517241379
110824046	110806469	110845842	29	1,1,1,1,1,1,1,1,1,1,1,1,1,1,1,1,1,1,1,1,1,1,1,1,1,1,1,1,1,	()	0.0344827586207	0.0332936979786	0.0368608799049	0.965517241379
110836275	110815057	110853148	29	1,1,1,1,1,1,1,1,1,1,1,1,1,1,1,1,1,1,1,1,1,1,1,1,1,1,1,1,1,	()	0.0344827586207	0.0332936979786	0.0368608799049	0.965517241379
110845842	110824046	110861242	28	2,	(17,21,)	0.0368608799049	0.0321046373365	0.0368608799049	0.870967741935
110853148	110836275	110868008	27	2,2,	(3,16,)(11,20,)	0.0392390011891	0.0344827586207	0.0487514863258	0.878787878788
110861242	110845842	110872636	29	1,1,1,1,1,1,1,1,1,1,1,1,1,1,1,1,1,1,1,1,1,1,1,1,1,1,1,1,1,	()	0.0344827586207	0.0332936979786	0.0368608799049	0.965517241379
110868008	110853148	110889290	29	1,1,1,1,1,1,1,1,1,1,1,1,1,1,1,1,1,1,1,1,1,1,1,1,1,1,1,1,1,	()	0.0344827586207	0.0332936979786	0.0368608799049	0.965517241379
110872636	110861242	110898856	29	1,1,1,1,1,1,1,1,1,1,1,1,1,1,1,1,1,1,1,1,1,1,1,1,1,1,1,1,1,	()	0.0344827586207	0.0332936979786	0.0368608799049	0.965517241379
110889290	110868008	110901532	29	1,1,1,1,1,1,1,1,1,1,1,1,1,1,1,1,1,1,1,1,1,1,1,1,1,1,1,1,1,	()	0.0344827586207	0.0332936979786	0.0368608799049	0.965517241379
110898856	110872636	110907408	29	1,1,1,1,1,1,1,1,1,1,1,1,1,1,1,1,1,1,1,1,1,1,1,1,1,1,1,1,1,	()	0.0344827586207	0.0332936979786	0.0368608799049	0.965517241379
110901532	110889290	110909124	29	1,1,1,1,1,1,1,1,1,1,1,1,1,1,1,1,1,1,1,1,1,1,1,1,1,1,1,1,1,	()	0.0344827586207	0.0332936979786	0.0368608799049	0.965517241379
110907408	110898856	110910506	29	1,1,1,1,1,1,1,1,1,1,1,1,1,1,1,1,1,1,1,1,1,1,1,1,1,1,1,1,1,	()	0.0344827586207	0.0332936979786	0.0368608799049	0.965517241379
110909124	110901532	110916714	29	1,1,1,1,1,1,1,1,1,1,1,1,1,1,1,1,1,1,1,1,1,1,1,1,1,1,1,1,1,	()	0.0344827586207	0.0332936979786	0.0368608799049	0.965517241379
110910506	110907408	110930312	29	1,1,1,1,1,1,1,1,1,1,1,1,1,1,1,1,1,1,1,1,1,1,1,1,1,1,1,1,1,	()	0.0344827586207	0.0332936979786	0.0368608799049	0.965517241379
110916714	110909124	110937418	28	2,	(12,23,)	0.0368608799049	0.0321046373365	0.0368608799049	0.870967741935
110930312	110910506	110945805	29	1,1,1,1,1,1,1,1,1,1,1,1,1,1,1,1,1,1,1,1,1,1,1,1,1,1,1,1,1,	()	0.0344827586207	0.0332936979786	0.0368608799049	0.965517241379
110937418	110916714	110948970	29	1,1,1,1,1,1,1,1,1,1,1,1,1,1,1,1,1,1,1,1,1,1,1,1,1,1,1,1,1,	()	0.0344827586207	0.0332936979786	0.0368608799049	0.965517241379
110945805	110930312	110952304	29	1,1,1,1,1,1,1,1,1,1,1,1,1,1,1,1,1,1,1,1,1,1,1,1,1,1,1,1,1,	()	0.0344827586207	0.0332936979786	0.0368608799049	0.965517241379
110948970	110937418	110955157	29	1,1,1,1,1,1,1,1,1,1,1,1,1,1,1,1,1,1,1,1,1,1,1,1,1,1,1,1,1,	()	0.0344827586207	0.0332936979786	0.0368608799049	0.965517241379
110952304	110945805	110964266	29	1,1,1,1,1,1,1,1,1,1,1,1,1,1,1,1,1,1,1,1,1,1,1,1,1,1,1,1,1,	()	0.0344827586207	0.0332936979786	0.0368608799049	0.965517241379
110955157	110948970	110971360	29	1,1,1,1,1,1,1,1,1,1,1,1,1,1,1,1,1,1,1,1,1,1,1,1,1,1,1,1,1,	()	0.0344827586207	0.0332936979786	0.0368608799049	0.965517241379
110964266	110952304	110979378	29	1,1,1,1,1,1,1,1,1,1,1,1,1,1,1,1,1,1,1,1,1,1,1,1,1,1,1,1,1,	()	0.0344827586207	0.0332936979786	0.0368608799049	0.965517241379
110971360	110955157	110987910	29	1,1,1,1,1,1,1,1,1,1,1,1,1,1,1,1,1,1,1,1,1,1,1,1,1,1,1,1,1,	()	0.0344827586207	0.0332936979786	0.0368608799049	0.965517241379
110979378	110964266	110992760	29	1,1,1,1,1,1,1,1,1,1,1,1,1,1,1,1,1,1,1,1,1,1,1,1,1,1,1,1,1,	()	0.0344827586207	0.0332936979786	0.0368608799049	0.965517241379
110987910	110971360	110996970	29	1,1,1,1,1,1,1,1,1,1,1,1,1,1,1,1,1,1,1,1,1,1,1,1,1,1,1,1,1,	()	0.0344827586207	0.0332936979786	0.0368608799049	0.965517241379
110992760	110979378	111002642	29	1,1,1,1,1,1,1,1,1,1,1,1,1,1,1,1,1,1,1,1,1,1,1,1,1,1,1,1,1,	()	0.0344827586207	0.0332936979786	0.0368608799049	0.965517241379
110996970	110987910	111009324	29	1,1,1,1,1,1,1,1,1,1,1,1,1,1,1,1,1,1,1,1,1,1,1,1,1,1,1,1,1,	()	0.0344827586207	0.0332936979786	0.0368608799049	0.965517241379
111002642	110992760	111015835	29	1,1,1,1,1,1,1,1,1,1,1,1,1,1,1,1,1,1,1,1,1,1,1,1,1,1,1,1,1,	()	0.0344827586207	0.0332936979786	0.0368608799049	0.965517241379
111009324	110996970	111018911	29	1,1,1,1,1,1,1,1,1,1,1,1,1,1,1,1,1,1,1,1,1,1,1,1,1,1,1,1,1,	()	0.0344827586207	0.0332936979786	0.0368608799049	0.965517241379
111015835	111002642	111023366	29	1,1,1,1,1,1,1,1,1,1,1,1,1,1,1,1,1,1,1,1,1,1,1,1,1,1,1,1,1,	()	0.0344827586207	0.0332936979786	0.0368608799049	0.965517241379
111018911	111009324	111024032	29	1,1,1,1,1,1,1,1,1,1,1,1,1,1,1,1,1,1,1,1,1,1,1,1,1,1,1,1,1,	()	0.0344827586207	0.0332936979786	0.0368608799049	0.965517241379
111023366	111015835	111043543	29	1,1,1,1,1,1,1,1,1,1,1,1,1,1,1,1,1,1,1,1,1,1,1,1,1,1,1,1,1,	()	0.0344827586207	0.0332936979786	0.0368608799049	0.965517241379
111024032	111018911	111045774	29	1,1,1,1,1,1,1,1,1,1,1,1,1,1,1,1,1,1,1,1,1,1,1,1,1,1,1,1,1,	()	0.0344827586207	0.0332936979786	0.0368608799049	0.965517241379
111043543	111023366	111052020	28	2,	(10,11,)	0.0368608799049	0.0321046373365	0.0368608799049	0.870967741935
111045774	111024032	111071098	26	3,2,	(8,15,22,)(10,11,)	0.0439952437574	0.0332936979786	0.0582639714625	0.756756756757
111052020	111043543	111075192	26	3,2,	(8,15,22,)(10,11,)	0.0439952437574	0.0332936979786	0.0582639714625	0.756756756757
111071098	111045774	111079476	28	2,	(8,15,)	0.0368608799049	0.0321046373365	0.0368608799049	0.870967741935
111075192	111052020	111089580	28	2,	(3,16,)	0.0368608799049	0.0321046373365	0.0368608799049	0.870967741935
111079476	111071098	111098753	28	2,	(3,16,)	0.0368608799049	0.0321046373365	0.0368608799049	0.870967741935
111089580	111075192	111103771	29	1,1,1,1,1,1,1,1,1,1,1,1,1,1,1,1,1,1,1,1,1,1,1,1,1,1,1,1,1,	()	0.0344827586207	0.0332936979786	0.0368608799049	0.965517241379
111098753	111079476	111111453	29	1,1,1,1,1,1,1,1,1,1,1,1,1,1,1,1,1,1,1,1,1,1,1,1,1,1,1,1,1,	()	0.0344827586207	0.0332936979786	0.0368608799049	0.965517241379
111103771	111089580	111116708	29	1,1,1,1,1,1,1,1,1,1,1,1,1,1,1,1,1,1,1,1,1,1,1,1,1,1,1,1,1,	()	0.0344827586207	0.0332936979786	0.0368608799049	0.965517241379
111111453	111098753	111122084	29	1,1,1,1,1,1,1,1,1,1,1,1,1,1,1,1,1,1,1,1,1,1,1,1,1,1,1,1,1,	()	0.0344827586207	0.0332936979786	0.0368608799049	0.965517241379
111116708	111103771	111126883	29	1,1,1,1,1,1,1,1,1,1,1,1,1,1,1,1,1,1,1,1,1,1,1,1,1,1,1,1,1,	()	0.0344827586207	0.0332936979786	0.0368608799049	0.965517241379
111122084	111111453	111130358	29	1,1,1,1,1,1,1,1,1,1,1,1,1,1,1,1,1,1,1,1,1,1,1,1,1,1,1,1,1,	()	0.0344827586207	0.0332936979786	0.0368608799049	0.965517241379
111126883	111116708	111136019	29	1,1,1,1,1,1,1,1,1,1,1,1,1,1,1,1,1,1,1,1,1,1,1,1,1,1,1,1,1,	()	0.0344827586207	0.0332936979786	0.0368608799049	0.965517241379
111130358	111122084	111140546	28	2,	(12,19,)	0.0368608799049	0.0321046373365	0.0368608799049	0.870967741935
111136019	111126883	111149412	27	2,2,	(17,21,)(10,11,)	0.0392390011891	0.0344827586207	0.0487514863258	0.878787878788
111140546	111130358	111157013	27	2,2,	(10,11,)(17,21,)	0.0392390011891	0.0344827586207	0.0487514863258	0.878787878788
111149412	111136019	111161854	27	2,2,	(17,21,)(10,11,)	0.0392390011891	0.0344827586207	0.0487514863258	0.878787878788
111157013	111140546	111170585	27	2,2,	(10,11,)(17,21,)	0.0392390011891	0.0344827586207	0.0487514863258	0.878787878788
111161854	111149412	111183079	26	2,2,2,	(10,11,)(17,21,)(12,19,)	0.0416171224732	0.0368608799049	0.05112960761	0.885714285714
111170585	111157013	111189860	26	2,2,2,	(12,19,)(10,11,)(17,21,)	0.0416171224732	0.0368608799049	0.05112960761	0.885714285714
111183079	111161854	111197759	26	2,2,2,	(12,19,)(17,21,)(10,11,)	0.0416171224732	0.0368608799049	0.05112960761	0.885714285714
111189860	111170585	111206450	26	2,2,2,	(17,21,)(10,11,)(12,19,)	0.0416171224732	0.0368608799049	0.05112960761	0.885714285714
111197759	111183079	111213756	26	2,2,2,	(17,21,)(12,19,)(10,11,)	0.0416171224732	0.0368608799049	0.05112960761	0.885714285714
111206450	111189860	111222287	26	2,2,2,	(12,19,)(17,21,)(10,11,)	0.0416171224732	0.0368608799049	0.05112960761	0.885714285714
111213756	111197759	111227659	29	1,1,1,1,1,1,1,1,1,1,1,1,1,1,1,1,1,1,1,1,1,1,1,1,1,1,1,1,1,	()	0.0344827586207	0.0332936979786	0.0368608799049	0.965517241379
111222287	111206450	111229929	29	1,1,1,1,1,1,1,1,1,1,1,1,1,1,1,1,1,1,1,1,1,1,1,1,1,1,1,1,1,	()	0.0344827586207	0.0332936979786	0.0368608799049	0.965517241379
111227659	111213756	111232548	29	1,1,1,1,1,1,1,1,1,1,1,1,1,1,1,1,1,1,1,1,1,1,1,1,1,1,1,1,1,	()	0.0344827586207	0.0332936979786	0.0368608799049	0.965517241379
111229929	111222287	111236237	29	1,1,1,1,1,1,1,1,1,1,1,1,1,1,1,1,1,1,1,1,1,1,1,1,1,1,1,1,1,	()	0.0344827586207	0.0332936979786	0.0368608799049	0.965517241379
111232548	111227659	111241633	29	1,1,1,1,1,1,1,1,1,1,1,1,1,1,1,1,1,1,1,1,1,1,1,1,1,1,1,1,1,	()	0.0344827586207	0.0332936979786	0.0368608799049	0.965517241379
111236237	111229929	111249042	29	1,1,1,1,1,1,1,1,1,1,1,1,1,1,1,1,1,1,1,1,1,1,1,1,1,1,1,1,1,	()	0.0344827586207	0.0332936979786	0.0368608799049	0.965517241379
111241633	111232548	111254672	29	1,1,1,1,1,1,1,1,1,1,1,1,1,1,1,1,1,1,1,1,1,1,1,1,1,1,1,1,1,	()	0.0344827586207	0.0332936979786	0.0368608799049	0.965517241379
111249042	111236237	111260859	29	1,1,1,1,1,1,1,1,1,1,1,1,1,1,1,1,1,1,1,1,1,1,1,1,1,1,1,1,1,	()	0.0344827586207	0.0332936979786	0.0368608799049	0.965517241379
111254672	111241633	111261412	29	1,1,1,1,1,1,1,1,1,1,1,1,1,1,1,1,1,1,1,1,1,1,1,1,1,1,1,1,1,	()	0.0344827586207	0.0332936979786	0.0368608799049	0.965517241379
111260859	111249042	111266658	29	1,1,1,1,1,1,1,1,1,1,1,1,1,1,1,1,1,1,1,1,1,1,1,1,1,1,1,1,1,	()	0.0344827586207	0.0332936979786	0.0368608799049	0.965517241379
111261412	111254672	111272588	29	1,1,1,1,1,1,1,1,1,1,1,1,1,1,1,1,1,1,1,1,1,1,1,1,1,1,1,1,1,	()	0.0344827586207	0.0332936979786	0.0368608799049	0.965517241379
111266658	111260859	111273250	29	1,1,1,1,1,1,1,1,1,1,1,1,1,1,1,1,1,1,1,1,1,1,1,1,1,1,1,1,1,	()	0.0344827586207	0.0332936979786	0.0368608799049	0.965517241379
111272588	111261412	111274156	29	1,1,1,1,1,1,1,1,1,1,1,1,1,1,1,1,1,1,1,1,1,1,1,1,1,1,1,1,1,	()	0.0344827586207	0.0332936979786	0.0368608799049	0.965517241379
111273250	111266658	111275895	29	1,1,1,1,1,1,1,1,1,1,1,1,1,1,1,1,1,1,1,1,1,1,1,1,1,1,1,1,1,	()	0.0344827586207	0.0332936979786	0.0368608799049	0.965517241379
111274156	111272588	111277519	29	1,1,1,1,1,1,1,1,1,1,1,1,1,1,1,1,1,1,1,1,1,1,1,1,1,1,1,1,1,	()	0.0344827586207	0.0332936979786	0.0368608799049	0.965517241379
111275895	111273250	111281023	29	1,1,1,1,1,1,1,1,1,1,1,1,1,1,1,1,1,1,1,1,1,1,1,1,1,1,1,1,1,	()	0.0344827586207	0.0332936979786	0.0368608799049	0.965517241379
111277519	111274156	111291168	29	1,1,1,1,1,1,1,1,1,1,1,1,1,1,1,1,1,1,1,1,1,1,1,1,1,1,1,1,1,	()	0.0344827586207	0.0332936979786	0.0368608799049	0.965517241379
111281023	111275895	111298797	29	1,1,1,1,1,1,1,1,1,1,1,1,1,1,1,1,1,1,1,1,1,1,1,1,1,1,1,1,1,	()	0.0344827586207	0.0332936979786	0.0368608799049	0.965517241379
111291168	111277519	111309415	29	1,1,1,1,1,1,1,1,1,1,1,1,1,1,1,1,1,1,1,1,1,1,1,1,1,1,1,1,1,	()	0.0344827586207	0.0332936979786	0.0368608799049	0.965517241379
111298797	111281023	111319909	28	2,	(2,14,)	0.0368608799049	0.0321046373365	0.0368608799049	0.870967741935
111309415	111291168	111325832	28	2,	(14,16,)	0.0368608799049	0.0321046373365	0.0368608799049	0.870967741935
111319909	111298797	111330921	29	1,1,1,1,1,1,1,1,1,1,1,1,1,1,1,1,1,1,1,1,1,1,1,1,1,1,1,1,1,	()	0.0344827586207	0.0332936979786	0.0368608799049	0.965517241379
111325832	111309415	111331949	29	1,1,1,1,1,1,1,1,1,1,1,1,1,1,1,1,1,1,1,1,1,1,1,1,1,1,1,1,1,	()	0.0344827586207	0.0332936979786	0.0368608799049	0.965517241379
111330921	111319909	111335581	29	1,1,1,1,1,1,1,1,1,1,1,1,1,1,1,1,1,1,1,1,1,1,1,1,1,1,1,1,1,	()	0.0344827586207	0.0332936979786	0.0368608799049	0.965517241379
111331949	111325832	111340385	29	1,1,1,1,1,1,1,1,1,1,1,1,1,1,1,1,1,1,1,1,1,1,1,1,1,1,1,1,1,	()	0.0344827586207	0.0332936979786	0.0368608799049	0.965517241379
111335581	111330921	111345262	29	1,1,1,1,1,1,1,1,1,1,1,1,1,1,1,1,1,1,1,1,1,1,1,1,1,1,1,1,1,	()	0.0344827586207	0.0332936979786	0.0368608799049	0.965517241379
111340385	111331949	111355329	29	1,1,1,1,1,1,1,1,1,1,1,1,1,1,1,1,1,1,1,1,1,1,1,1,1,1,1,1,1,	()	0.0344827586207	0.0332936979786	0.0368608799049	0.965517241379
111345262	111335581	111356311	29	1,1,1,1,1,1,1,1,1,1,1,1,1,1,1,1,1,1,1,1,1,1,1,1,1,1,1,1,1,	()	0.0344827586207	0.0332936979786	0.0368608799049	0.965517241379
111355329	111340385	111356664	29	1,1,1,1,1,1,1,1,1,1,1,1,1,1,1,1,1,1,1,1,1,1,1,1,1,1,1,1,1,	()	0.0344827586207	0.0332936979786	0.0368608799049	0.965517241379
111356311	111345262	111358982	29	1,1,1,1,1,1,1,1,1,1,1,1,1,1,1,1,1,1,1,1,1,1,1,1,1,1,1,1,1,	()	0.0344827586207	0.0332936979786	0.0368608799049	0.965517241379
111356664	111355329	111366340	29	1,1,1,1,1,1,1,1,1,1,1,1,1,1,1,1,1,1,1,1,1,1,1,1,1,1,1,1,1,	()	0.0344827586207	0.0332936979786	0.0368608799049	0.965517241379
111358982	111356311	111370799	29	1,1,1,1,1,1,1,1,1,1,1,1,1,1,1,1,1,1,1,1,1,1,1,1,1,1,1,1,1,	()	0.0344827586207	0.0332936979786	0.0368608799049	0.965517241379
111366340	111356664	111389631	29	1,1,1,1,1,1,1,1,1,1,1,1,1,1,1,1,1,1,1,1,1,1,1,1,1,1,1,1,1,	()	0.0344827586207	0.0332936979786	0.0368608799049	0.965517241379
111370799	111358982	111393998	29	1,1,1,1,1,1,1,1,1,1,1,1,1,1,1,1,1,1,1,1,1,1,1,1,1,1,1,1,1,	()	0.0344827586207	0.0332936979786	0.0368608799049	0.965517241379
111389631	111366340	111398977	29	1,1,1,1,1,1,1,1,1,1,1,1,1,1,1,1,1,1,1,1,1,1,1,1,1,1,1,1,1,	()	0.0344827586207	0.0332936979786	0.0368608799049	0.965517241379
111393998	111370799	111403627	29	1,1,1,1,1,1,1,1,1,1,1,1,1,1,1,1,1,1,1,1,1,1,1,1,1,1,1,1,1,	()	0.0344827586207	0.0332936979786	0.0368608799049	0.965517241379
111398977	111389631	111404482	29	1,1,1,1,1,1,1,1,1,1,1,1,1,1,1,1,1,1,1,1,1,1,1,1,1,1,1,1,1,	()	0.0344827586207	0.0332936979786	0.0368608799049	0.965517241379
111403627	111393998	111409464	29	1,1,1,1,1,1,1,1,1,1,1,1,1,1,1,1,1,1,1,1,1,1,1,1,1,1,1,1,1,	()	0.0344827586207	0.0332936979786	0.0368608799049	0.965517241379
111404482	111398977	111411113	29	1,1,1,1,1,1,1,1,1,1,1,1,1,1,1,1,1,1,1,1,1,1,1,1,1,1,1,1,1,	()	0.0344827586207	0.0332936979786	0.0368608799049	0.965517241379
111409464	111403627	111412683	29	1,1,1,1,1,1,1,1,1,1,1,1,1,1,1,1,1,1,1,1,1,1,1,1,1,1,1,1,1,	()	0.0344827586207	0.0332936979786	0.0368608799049	0.965517241379
111411113	111404482	111414127	29	1,1,1,1,1,1,1,1,1,1,1,1,1,1,1,1,1,1,1,1,1,1,1,1,1,1,1,1,1,	()	0.0344827586207	0.0332936979786	0.0368608799049	0.965517241379
111412683	111409464	111415565	29	1,1,1,1,1,1,1,1,1,1,1,1,1,1,1,1,1,1,1,1,1,1,1,1,1,1,1,1,1,	()	0.0344827586207	0.0332936979786	0.0368608799049	0.965517241379
111414127	111411113	111420018	29	1,1,1,1,1,1,1,1,1,1,1,1,1,1,1,1,1,1,1,1,1,1,1,1,1,1,1,1,1,	()	0.0344827586207	0.0332936979786	0.0368608799049	0.965517241379
111415565	111412683	111426666	29	1,1,1,1,1,1,1,1,1,1,1,1,1,1,1,1,1,1,1,1,1,1,1,1,1,1,1,1,1,	()	0.0344827586207	0.0332936979786	0.0368608799049	0.965517241379
111420018	111414127	111429830	29	1,1,1,1,1,1,1,1,1,1,1,1,1,1,1,1,1,1,1,1,1,1,1,1,1,1,1,1,1,	()	0.0344827586207	0.0332936979786	0.0368608799049	0.965517241379
111426666	111415565	111431271	29	1,1,1,1,1,1,1,1,1,1,1,1,1,1,1,1,1,1,1,1,1,1,1,1,1,1,1,1,1,	()	0.0344827586207	0.0332936979786	0.0368608799049	0.965517241379
111429830	111420018	111439868	29	1,1,1,1,1,1,1,1,1,1,1,1,1,1,1,1,1,1,1,1,1,1,1,1,1,1,1,1,1,	()	0.0344827586207	0.0332936979786	0.0368608799049	0.965517241379
111431271	111426666	111441732	29	1,1,1,1,1,1,1,1,1,1,1,1,1,1,1,1,1,1,1,1,1,1,1,1,1,1,1,1,1,	()	0.0344827586207	0.0332936979786	0.0368608799049	0.965517241379
111439868	111429830	111443679	29	1,1,1,1,1,1,1,1,1,1,1,1,1,1,1,1,1,1,1,1,1,1,1,1,1,1,1,1,1,	()	0.0344827586207	0.0332936979786	0.0368608799049	0.965517241379
111441732	111431271	111493267	29	1,1,1,1,1,1,1,1,1,1,1,1,1,1,1,1,1,1,1,1,1,1,1,1,1,1,1,1,1,	()	0.0344827586207	0.0332936979786	0.0368608799049	0.965517241379
111443679	111439868	111496665	29	1,1,1,1,1,1,1,1,1,1,1,1,1,1,1,1,1,1,1,1,1,1,1,1,1,1,1,1,1,	()	0.0344827586207	0.0332936979786	0.0368608799049	0.965517241379
111493267	111441732	111498240	29	1,1,1,1,1,1,1,1,1,1,1,1,1,1,1,1,1,1,1,1,1,1,1,1,1,1,1,1,1,	()	0.0344827586207	0.0332936979786	0.0368608799049	0.965517241379
111496665	111443679	111499355	29	1,1,1,1,1,1,1,1,1,1,1,1,1,1,1,1,1,1,1,1,1,1,1,1,1,1,1,1,1,	()	0.0344827586207	0.0332936979786	0.0368608799049	0.965517241379
111498240	111493267	111500274	29	1,1,1,1,1,1,1,1,1,1,1,1,1,1,1,1,1,1,1,1,1,1,1,1,1,1,1,1,1,	()	0.0344827586207	0.0332936979786	0.0368608799049	0.965517241379
111499355	111496665	111501291	29	1,1,1,1,1,1,1,1,1,1,1,1,1,1,1,1,1,1,1,1,1,1,1,1,1,1,1,1,1,	()	0.0344827586207	0.0332936979786	0.0368608799049	0.965517241379
111500274	111498240	111502078	29	1,1,1,1,1,1,1,1,1,1,1,1,1,1,1,1,1,1,1,1,1,1,1,1,1,1,1,1,1,	()	0.0344827586207	0.0332936979786	0.0368608799049	0.965517241379
111501291	111499355	111502982	29	1,1,1,1,1,1,1,1,1,1,1,1,1,1,1,1,1,1,1,1,1,1,1,1,1,1,1,1,1,	()	0.0344827586207	0.0332936979786	0.0368608799049	0.965517241379
111502078	111500274	111504067	29	1,1,1,1,1,1,1,1,1,1,1,1,1,1,1,1,1,1,1,1,1,1,1,1,1,1,1,1,1,	()	0.0344827586207	0.0332936979786	0.0368608799049	0.965517241379
111502982	111501291	111505106	29	1,1,1,1,1,1,1,1,1,1,1,1,1,1,1,1,1,1,1,1,1,1,1,1,1,1,1,1,1,	()	0.0344827586207	0.0332936979786	0.0368608799049	0.965517241379
111504067	111502078	111512859	29	1,1,1,1,1,1,1,1,1,1,1,1,1,1,1,1,1,1,1,1,1,1,1,1,1,1,1,1,1,	()	0.0344827586207	0.0332936979786	0.0368608799049	0.965517241379
111505106	111502982	111555141	29	1,1,1,1,1,1,1,1,1,1,1,1,1,1,1,1,1,1,1,1,1,1,1,1,1,1,1,1,1,	()	0.0344827586207	0.0332936979786	0.0368608799049	0.965517241379
111512859	111504067	111563245	29	1,1,1,1,1,1,1,1,1,1,1,1,1,1,1,1,1,1,1,1,1,1,1,1,1,1,1,1,1,	()	0.0344827586207	0.0332936979786	0.0368608799049	0.965517241379
111555141	111505106	111570166	29	1,1,1,1,1,1,1,1,1,1,1,1,1,1,1,1,1,1,1,1,1,1,1,1,1,1,1,1,1,	()	0.0344827586207	0.0332936979786	0.0368608799049	0.965517241379
111563245	111512859	111578299	28	2,	(10,11,)	0.0368608799049	0.0321046373365	0.0368608799049	0.870967741935
111570166	111555141	111585974	28	2,	(10,11,)	0.0368608799049	0.0321046373365	0.0368608799049	0.870967741935
111578299	111563245	111592902	29	1,1,1,1,1,1,1,1,1,1,1,1,1,1,1,1,1,1,1,1,1,1,1,1,1,1,1,1,1,	()	0.0344827586207	0.0332936979786	0.0368608799049	0.965517241379
111585974	111570166	111603197	29	1,1,1,1,1,1,1,1,1,1,1,1,1,1,1,1,1,1,1,1,1,1,1,1,1,1,1,1,1,	()	0.0344827586207	0.0332936979786	0.0368608799049	0.965517241379
111592902	111578299	111611353	28	2,	(11,27,)	0.0368608799049	0.0321046373365	0.0368608799049	0.870967741935
111603197	111585974	111623929	28	2,	(11,27,)	0.0368608799049	0.0321046373365	0.0368608799049	0.870967741935
111611353	111592902	111632461	29	1,1,1,1,1,1,1,1,1,1,1,1,1,1,1,1,1,1,1,1,1,1,1,1,1,1,1,1,1,	()	0.0344827586207	0.0332936979786	0.0368608799049	0.965517241379
111623929	111603197	111638844	29	1,1,1,1,1,1,1,1,1,1,1,1,1,1,1,1,1,1,1,1,1,1,1,1,1,1,1,1,1,	()	0.0344827586207	0.0332936979786	0.0368608799049	0.965517241379
111632461	111611353	111641137	29	1,1,1,1,1,1,1,1,1,1,1,1,1,1,1,1,1,1,1,1,1,1,1,1,1,1,1,1,1,	()	0.0344827586207	0.0332936979786	0.0368608799049	0.965517241379
111638844	111623929	111657942	29	1,1,1,1,1,1,1,1,1,1,1,1,1,1,1,1,1,1,1,1,1,1,1,1,1,1,1,1,1,	()	0.0344827586207	0.0332936979786	0.0368608799049	0.965517241379
111641137	111632461	111670712	29	1,1,1,1,1,1,1,1,1,1,1,1,1,1,1,1,1,1,1,1,1,1,1,1,1,1,1,1,1,	()	0.0344827586207	0.0332936979786	0.0368608799049	0.965517241379
111657942	111638844	111687246	28	2,	(3,16,)	0.0368608799049	0.0321046373365	0.0368608799049	0.870967741935
111670712	111641137	111711319	29	1,1,1,1,1,1,1,1,1,1,1,1,1,1,1,1,1,1,1,1,1,1,1,1,1,1,1,1,1,	()	0.0344827586207	0.0332936979786	0.0368608799049	0.965517241379
111687246	111657942	111726061	29	1,1,1,1,1,1,1,1,1,1,1,1,1,1,1,1,1,1,1,1,1,1,1,1,1,1,1,1,1,	()	0.0344827586207	0.0332936979786	0.0368608799049	0.965517241379
111711319	111670712	111736924	29	1,1,1,1,1,1,1,1,1,1,1,1,1,1,1,1,1,1,1,1,1,1,1,1,1,1,1,1,1,	()	0.0344827586207	0.0332936979786	0.0368608799049	0.965517241379
111726061	111687246	111747996	29	1,1,1,1,1,1,1,1,1,1,1,1,1,1,1,1,1,1,1,1,1,1,1,1,1,1,1,1,1,	()	0.0344827586207	0.0332936979786	0.0368608799049	0.965517241379
111736924	111711319	111758334	29	1,1,1,1,1,1,1,1,1,1,1,1,1,1,1,1,1,1,1,1,1,1,1,1,1,1,1,1,1,	()	0.0344827586207	0.0332936979786	0.0368608799049	0.965517241379
111747996	111726061	111765744	27	2,2,	(10,21,)(8,14,)	0.0392390011891	0.0344827586207	0.0487514863258	0.878787878788
111758334	111736924	111776441	29	1,1,1,1,1,1,1,1,1,1,1,1,1,1,1,1,1,1,1,1,1,1,1,1,1,1,1,1,1,	()	0.0344827586207	0.0332936979786	0.0368608799049	0.965517241379
111765744	111747996	111786464	29	1,1,1,1,1,1,1,1,1,1,1,1,1,1,1,1,1,1,1,1,1,1,1,1,1,1,1,1,1,	()	0.0344827586207	0.0332936979786	0.0368608799049	0.965517241379
111776441	111758334	111801191	29	1,1,1,1,1,1,1,1,1,1,1,1,1,1,1,1,1,1,1,1,1,1,1,1,1,1,1,1,1,	()	0.0344827586207	0.0332936979786	0.0368608799049	0.965517241379
111786464	111765744	111815432	29	1,1,1,1,1,1,1,1,1,1,1,1,1,1,1,1,1,1,1,1,1,1,1,1,1,1,1,1,1,	()	0.0344827586207	0.0332936979786	0.0368608799049	0.965517241379
111801191	111776441	111824073	29	1,1,1,1,1,1,1,1,1,1,1,1,1,1,1,1,1,1,1,1,1,1,1,1,1,1,1,1,1,	()	0.0344827586207	0.0332936979786	0.0368608799049	0.965517241379
111815432	111786464	111836641	29	1,1,1,1,1,1,1,1,1,1,1,1,1,1,1,1,1,1,1,1,1,1,1,1,1,1,1,1,1,	()	0.0344827586207	0.0332936979786	0.0368608799049	0.965517241379
111824073	111801191	111853122	29	1,1,1,1,1,1,1,1,1,1,1,1,1,1,1,1,1,1,1,1,1,1,1,1,1,1,1,1,1,	()	0.0344827586207	0.0332936979786	0.0368608799049	0.965517241379
111836641	111815432	111866948	29	1,1,1,1,1,1,1,1,1,1,1,1,1,1,1,1,1,1,1,1,1,1,1,1,1,1,1,1,1,	()	0.0344827586207	0.0332936979786	0.0368608799049	0.965517241379
111853122	111824073	111883199	28	2,	(10,21,)	0.0368608799049	0.0321046373365	0.0368608799049	0.870967741935
111866948	111836641	111892641	29	1,1,1,1,1,1,1,1,1,1,1,1,1,1,1,1,1,1,1,1,1,1,1,1,1,1,1,1,1,	()	0.0344827586207	0.0332936979786	0.0368608799049	0.965517241379
111883199	111853122	111894444	29	1,1,1,1,1,1,1,1,1,1,1,1,1,1,1,1,1,1,1,1,1,1,1,1,1,1,1,1,1,	()	0.0344827586207	0.0332936979786	0.0368608799049	0.965517241379
111892641	111866948	111895042	29	1,1,1,1,1,1,1,1,1,1,1,1,1,1,1,1,1,1,1,1,1,1,1,1,1,1,1,1,1,	()	0.0344827586207	0.0332936979786	0.0368608799049	0.965517241379
111894444	111883199	111896651	29	1,1,1,1,1,1,1,1,1,1,1,1,1,1,1,1,1,1,1,1,1,1,1,1,1,1,1,1,1,	()	0.0344827586207	0.0332936979786	0.0368608799049	0.965517241379
111895042	111892641	111899340	29	1,1,1,1,1,1,1,1,1,1,1,1,1,1,1,1,1,1,1,1,1,1,1,1,1,1,1,1,1,	()	0.0344827586207	0.0332936979786	0.0368608799049	0.965517241379
111896651	111894444	111911789	29	1,1,1,1,1,1,1,1,1,1,1,1,1,1,1,1,1,1,1,1,1,1,1,1,1,1,1,1,1,	()	0.0344827586207	0.0332936979786	0.0368608799049	0.965517241379
111899340	111895042	111918090	29	1,1,1,1,1,1,1,1,1,1,1,1,1,1,1,1,1,1,1,1,1,1,1,1,1,1,1,1,1,	()	0.0344827586207	0.0332936979786	0.0368608799049	0.965517241379
111911789	111896651	111925723	28	2,	(10,28,)	0.0368608799049	0.0321046373365	0.0368608799049	0.870967741935
111918090	111899340	111936071	28	2,	(10,28,)	0.0368608799049	0.0321046373365	0.0368608799049	0.870967741935
111925723	111911789	111944372	27	3,	(10,11,21,)	0.0416171224732	0.0309155766944	0.0416171224732	0.742857142857
111936071	111918090	111951314	29	1,1,1,1,1,1,1,1,1,1,1,1,1,1,1,1,1,1,1,1,1,1,1,1,1,1,1,1,1,	()	0.0344827586207	0.0332936979786	0.0368608799049	0.965517241379
111944372	111925723	111953389	29	1,1,1,1,1,1,1,1,1,1,1,1,1,1,1,1,1,1,1,1,1,1,1,1,1,1,1,1,1,	()	0.0344827586207	0.0332936979786	0.0368608799049	0.965517241379
111951314	111936071	111959899	29	1,1,1,1,1,1,1,1,1,1,1,1,1,1,1,1,1,1,1,1,1,1,1,1,1,1,1,1,1,	()	0.0344827586207	0.0332936979786	0.0368608799049	0.965517241379
111953389	111944372	111965811	29	1,1,1,1,1,1,1,1,1,1,1,1,1,1,1,1,1,1,1,1,1,1,1,1,1,1,1,1,1,	()	0.0344827586207	0.0332936979786	0.0368608799049	0.965517241379
111959899	111951314	111982147	29	1,1,1,1,1,1,1,1,1,1,1,1,1,1,1,1,1,1,1,1,1,1,1,1,1,1,1,1,1,	()	0.0344827586207	0.0332936979786	0.0368608799049	0.965517241379
111965811	111953389	111994482	28	2,	(11,21,)	0.0368608799049	0.0321046373365	0.0368608799049	0.870967741935
111982147	111959899	112006890	26	3,2,	(10,11,21,)(8,14,)	0.0439952437574	0.0332936979786	0.0582639714625	0.756756756757
111994482	111965811	112016436	26	3,2,	(10,11,21,)(8,14,)	0.0439952437574	0.0332936979786	0.0582639714625	0.756756756757
112006890	111982147	112031589	24	4,3,	(7,8,14,24,)(10,11,21,)	0.0558858501784	0.0368608799049	0.0844233055886	0.659574468085
112016436	111994482	112054767	24	3,3,2,	(16,17,20,)(10,11,28,)(7,24,)	0.05112960761	0.0404280618312	0.0725326991677	0.790697674419
112031589	112006890	112069297	26	3,2,	(10,11,28,)(16,20,)	0.0439952437574	0.0332936979786	0.0582639714625	0.756756756757
112054767	112016436	112074984	27	3,	(10,11,28,)	0.0416171224732	0.0309155766944	0.0416171224732	0.742857142857
112069297	112031589	112089732	27	3,	(10,11,28,)	0.0416171224732	0.0309155766944	0.0416171224732	0.742857142857
112074984	112054767	112095275	28	2,	(10,11,)	0.0368608799049	0.0321046373365	0.0368608799049	0.870967741935
112089732	112069297	112104310	29	1,1,1,1,1,1,1,1,1,1,1,1,1,1,1,1,1,1,1,1,1,1,1,1,1,1,1,1,1,	()	0.0344827586207	0.0332936979786	0.0368608799049	0.965517241379
112095275	112074984	112110486	29	1,1,1,1,1,1,1,1,1,1,1,1,1,1,1,1,1,1,1,1,1,1,1,1,1,1,1,1,1,	()	0.0344827586207	0.0332936979786	0.0368608799049	0.965517241379
112104310	112089732	112114145	29	1,1,1,1,1,1,1,1,1,1,1,1,1,1,1,1,1,1,1,1,1,1,1,1,1,1,1,1,1,	()	0.0344827586207	0.0332936979786	0.0368608799049	0.965517241379
112110486	112095275	112115935	29	1,1,1,1,1,1,1,1,1,1,1,1,1,1,1,1,1,1,1,1,1,1,1,1,1,1,1,1,1,	()	0.0344827586207	0.0332936979786	0.0368608799049	0.965517241379
112114145	112104310	112124031	29	1,1,1,1,1,1,1,1,1,1,1,1,1,1,1,1,1,1,1,1,1,1,1,1,1,1,1,1,1,	()	0.0344827586207	0.0332936979786	0.0368608799049	0.965517241379
112115935	112110486	112129485	29	1,1,1,1,1,1,1,1,1,1,1,1,1,1,1,1,1,1,1,1,1,1,1,1,1,1,1,1,1,	()	0.0344827586207	0.0332936979786	0.0368608799049	0.965517241379
112124031	112114145	112142475	29	1,1,1,1,1,1,1,1,1,1,1,1,1,1,1,1,1,1,1,1,1,1,1,1,1,1,1,1,1,	()	0.0344827586207	0.0332936979786	0.0368608799049	0.965517241379
112129485	112115935	112148569	27	2,2,	(3,29,)(21,28,)	0.0392390011891	0.0344827586207	0.0487514863258	0.878787878788
112142475	112124031	112155169	28	2,	(16,17,)	0.0368608799049	0.0321046373365	0.0368608799049	0.870967741935
112148569	112129485	112163258	26	2,2,2,	(11,25,)(16,17,)(9,12,)	0.0416171224732	0.0368608799049	0.05112960761	0.885714285714
112155169	112142475	112171923	26	3,2,	(10,11,25,)(16,17,)	0.0439952437574	0.0332936979786	0.0582639714625	0.756756756757
112163258	112148569	112178810	26	3,2,	(10,11,25,)(16,17,)	0.0439952437574	0.0332936979786	0.0582639714625	0.756756756757
112171923	112155169	112207322	26	3,2,	(10,14,25,)(16,20,)	0.0439952437574	0.0332936979786	0.0582639714625	0.756756756757
112178810	112163258	112215729	28	2,	(10,14,)	0.0368608799049	0.0321046373365	0.0368608799049	0.870967741935
112207322	112171923	112221928	28	2,	(8,14,)	0.0368608799049	0.0321046373365	0.0368608799049	0.870967741935
112215729	112178810	112232531	29	1,1,1,1,1,1,1,1,1,1,1,1,1,1,1,1,1,1,1,1,1,1,1,1,1,1,1,1,1,	()	0.0344827586207	0.0332936979786	0.0368608799049	0.965517241379
112221928	112207322	112246579	29	1,1,1,1,1,1,1,1,1,1,1,1,1,1,1,1,1,1,1,1,1,1,1,1,1,1,1,1,1,	()	0.0344827586207	0.0332936979786	0.0368608799049	0.965517241379
112232531	112215729	112258523	29	1,1,1,1,1,1,1,1,1,1,1,1,1,1,1,1,1,1,1,1,1,1,1,1,1,1,1,1,1,	()	0.0344827586207	0.0332936979786	0.0368608799049	0.965517241379
112246579	112221928	112268420	29	1,1,1,1,1,1,1,1,1,1,1,1,1,1,1,1,1,1,1,1,1,1,1,1,1,1,1,1,1,	()	0.0344827586207	0.0332936979786	0.0368608799049	0.965517241379
112258523	112232531	112281285	28	2,	(7,16,)	0.0368608799049	0.0321046373365	0.0368608799049	0.870967741935
112268420	112246579	112303832	28	2,	(7,16,)	0.0368608799049	0.0321046373365	0.0368608799049	0.870967741935
112281285	112258523	112308712	26	3,2,	(4,7,16,)(10,11,)	0.0439952437574	0.0332936979786	0.0582639714625	0.756756756757
112303832	112268420	112313636	26	3,2,	(4,7,16,)(10,11,)	0.0439952437574	0.0332936979786	0.0582639714625	0.756756756757
112308712	112281285	112320936	29	1,1,1,1,1,1,1,1,1,1,1,1,1,1,1,1,1,1,1,1,1,1,1,1,1,1,1,1,1,	()	0.0344827586207	0.0332936979786	0.0368608799049	0.965517241379
112313636	112303832	112327412	29	1,1,1,1,1,1,1,1,1,1,1,1,1,1,1,1,1,1,1,1,1,1,1,1,1,1,1,1,1,	()	0.0344827586207	0.0332936979786	0.0368608799049	0.965517241379
112320936	112308712	112331936	29	1,1,1,1,1,1,1,1,1,1,1,1,1,1,1,1,1,1,1,1,1,1,1,1,1,1,1,1,1,	()	0.0344827586207	0.0332936979786	0.0368608799049	0.965517241379
112327412	112313636	112341675	29	1,1,1,1,1,1,1,1,1,1,1,1,1,1,1,1,1,1,1,1,1,1,1,1,1,1,1,1,1,	()	0.0344827586207	0.0332936979786	0.0368608799049	0.965517241379
112331936	112320936	112350344	29	1,1,1,1,1,1,1,1,1,1,1,1,1,1,1,1,1,1,1,1,1,1,1,1,1,1,1,1,1,	()	0.0344827586207	0.0332936979786	0.0368608799049	0.965517241379
112341675	112327412	112361365	29	1,1,1,1,1,1,1,1,1,1,1,1,1,1,1,1,1,1,1,1,1,1,1,1,1,1,1,1,1,	()	0.0344827586207	0.0332936979786	0.0368608799049	0.965517241379
112350344	112331936	112370872	29	1,1,1,1,1,1,1,1,1,1,1,1,1,1,1,1,1,1,1,1,1,1,1,1,1,1,1,1,1,	()	0.0344827586207	0.0332936979786	0.0368608799049	0.965517241379
112361365	112341675	112382548	28	2,	(8,20,)	0.0368608799049	0.0321046373365	0.0368608799049	0.870967741935
112370872	112350344	112389823	29	1,1,1,1,1,1,1,1,1,1,1,1,1,1,1,1,1,1,1,1,1,1,1,1,1,1,1,1,1,	()	0.0344827586207	0.0332936979786	0.0368608799049	0.965517241379
112382548	112361365	112395230	28	2,	(4,16,)	0.0368608799049	0.0321046373365	0.0368608799049	0.870967741935
112389823	112370872	112400943	24	3,3,2,	(4,16,28,)(5,15,26,)(10,11,)	0.05112960761	0.0404280618312	0.0725326991677	0.790697674419
112395230	112382548	112407336	25	3,2,2,	(4,16,28,)(5,15,)(10,11,)	0.0463733650416	0.0356718192628	0.0606420927467	0.769230769231
112400943	112389823	112416936	25	3,2,2,	(4,16,28,)(10,11,)(5,15,)	0.0463733650416	0.0356718192628	0.0606420927467	0.769230769231
112407336	112395230	112420207	24	3,3,2,	(4,16,28,)(8,10,11,)(5,15,)	0.05112960761	0.0404280618312	0.0725326991677	0.790697674419
112416936	112400943	112430484	25	4,2,	(8,10,11,24,)(4,16,)	0.05112960761	0.0321046373365	0.0701545778835	0.627906976744
112420207	112407336	112442528	23	5,3,	(8,10,11,20,24,)(4,6,16,)	0.0653983353151	0.0356718192628	0.101070154578	0.545454545455
112430484	112416936	112455692	27	3,	(4,6,16,)	0.0416171224732	0.0309155766944	0.0416171224732	0.742857142857
112442528	112420207	112463789	29	1,1,1,1,1,1,1,1,1,1,1,1,1,1,1,1,1,1,1,1,1,1,1,1,1,1,1,1,1,	()	0.0344827586207	0.0332936979786	0.0368608799049	0.965517241379
112455692	112430484	112465773	29	1,1,1,1,1,1,1,1,1,1,1,1,1,1,1,1,1,1,1,1,1,1,1,1,1,1,1,1,1,	()	0.0344827586207	0.0332936979786	0.0368608799049	0.965517241379
112463789	112442528	112469409	29	1,1,1,1,1,1,1,1,1,1,1,1,1,1,1,1,1,1,1,1,1,1,1,1,1,1,1,1,1,	()	0.0344827586207	0.0332936979786	0.0368608799049	0.965517241379
112465773	112455692	112482022	29	1,1,1,1,1,1,1,1,1,1,1,1,1,1,1,1,1,1,1,1,1,1,1,1,1,1,1,1,1,	()	0.0344827586207	0.0332936979786	0.0368608799049	0.965517241379
112469409	112463789	112500936	29	1,1,1,1,1,1,1,1,1,1,1,1,1,1,1,1,1,1,1,1,1,1,1,1,1,1,1,1,1,	()	0.0344827586207	0.0332936979786	0.0368608799049	0.965517241379
112482022	112465773	112508954	29	1,1,1,1,1,1,1,1,1,1,1,1,1,1,1,1,1,1,1,1,1,1,1,1,1,1,1,1,1,	()	0.0344827586207	0.0332936979786	0.0368608799049	0.965517241379
112500936	112469409	112511425	29	1,1,1,1,1,1,1,1,1,1,1,1,1,1,1,1,1,1,1,1,1,1,1,1,1,1,1,1,1,	()	0.0344827586207	0.0332936979786	0.0368608799049	0.965517241379
112508954	112482022	112512159	29	1,1,1,1,1,1,1,1,1,1,1,1,1,1,1,1,1,1,1,1,1,1,1,1,1,1,1,1,1,	()	0.0344827586207	0.0332936979786	0.0368608799049	0.965517241379
112511425	112500936	112517765	29	1,1,1,1,1,1,1,1,1,1,1,1,1,1,1,1,1,1,1,1,1,1,1,1,1,1,1,1,1,	()	0.0344827586207	0.0332936979786	0.0368608799049	0.965517241379
112512159	112508954	112526182	28	2,	(4,28,)	0.0368608799049	0.0321046373365	0.0368608799049	0.870967741935
112517765	112511425	112531980	27	2,2,	(4,28,)(14,21,)	0.0392390011891	0.0344827586207	0.0487514863258	0.878787878788
112526182	112512159	112537414	24	2,2,2,2,2,	(4,16,)(5,26,)(14,21,)(11,20,)(22,25,)	0.0463733650416	0.0416171224732	0.0558858501784	0.897435897436
112531980	112517765	112544423	29	1,1,1,1,1,1,1,1,1,1,1,1,1,1,1,1,1,1,1,1,1,1,1,1,1,1,1,1,1,	()	0.0344827586207	0.0332936979786	0.0368608799049	0.965517241379
112537414	112526182	112547032	29	1,1,1,1,1,1,1,1,1,1,1,1,1,1,1,1,1,1,1,1,1,1,1,1,1,1,1,1,1,	()	0.0344827586207	0.0332936979786	0.0368608799049	0.965517241379
112544423	112531980	112547629	29	1,1,1,1,1,1,1,1,1,1,1,1,1,1,1,1,1,1,1,1,1,1,1,1,1,1,1,1,1,	()	0.0344827586207	0.0332936979786	0.0368608799049	0.965517241379
112547032	112537414	112548684	29	1,1,1,1,1,1,1,1,1,1,1,1,1,1,1,1,1,1,1,1,1,1,1,1,1,1,1,1,1,	()	0.0344827586207	0.0332936979786	0.0368608799049	0.965517241379
112547629	112544423	112552818	29	1,1,1,1,1,1,1,1,1,1,1,1,1,1,1,1,1,1,1,1,1,1,1,1,1,1,1,1,1,	()	0.0344827586207	0.0332936979786	0.0368608799049	0.965517241379
112548684	112547032	112556658	29	1,1,1,1,1,1,1,1,1,1,1,1,1,1,1,1,1,1,1,1,1,1,1,1,1,1,1,1,1,	()	0.0344827586207	0.0332936979786	0.0368608799049	0.965517241379
112552818	112547629	112563230	28	2,	(5,15,)	0.0368608799049	0.0321046373365	0.0368608799049	0.870967741935
112556658	112548684	112571570	29	1,1,1,1,1,1,1,1,1,1,1,1,1,1,1,1,1,1,1,1,1,1,1,1,1,1,1,1,1,	()	0.0344827586207	0.0332936979786	0.0368608799049	0.965517241379
112563230	112552818	112573270	29	1,1,1,1,1,1,1,1,1,1,1,1,1,1,1,1,1,1,1,1,1,1,1,1,1,1,1,1,1,	()	0.0344827586207	0.0332936979786	0.0368608799049	0.965517241379
112571570	112556658	112575101	29	1,1,1,1,1,1,1,1,1,1,1,1,1,1,1,1,1,1,1,1,1,1,1,1,1,1,1,1,1,	()	0.0344827586207	0.0332936979786	0.0368608799049	0.965517241379
112573270	112563230	112577642	29	1,1,1,1,1,1,1,1,1,1,1,1,1,1,1,1,1,1,1,1,1,1,1,1,1,1,1,1,1,	()	0.0344827586207	0.0332936979786	0.0368608799049	0.965517241379
112575101	112571570	112587038	29	1,1,1,1,1,1,1,1,1,1,1,1,1,1,1,1,1,1,1,1,1,1,1,1,1,1,1,1,1,	()	0.0344827586207	0.0332936979786	0.0368608799049	0.965517241379
112577642	112573270	112594676	29	1,1,1,1,1,1,1,1,1,1,1,1,1,1,1,1,1,1,1,1,1,1,1,1,1,1,1,1,1,	()	0.0344827586207	0.0332936979786	0.0368608799049	0.965517241379
112587038	112575101	112602509	27	2,2,	(9,25,)(2,16,)	0.0392390011891	0.0344827586207	0.0487514863258	0.878787878788
112594676	112577642	112611603	25	4,2,	(2,8,16,21,)(20,24,)	0.05112960761	0.0321046373365	0.0701545778835	0.627906976744
112602509	112587038	112617503	22	7,2,	(2,8,9,13,16,17,21,)(10,20,)	0.0868014268728	0.0285374554102	0.120095124851	0.328767123288
112611603	112594676	112631126	21	7,3,	(2,8,9,13,16,17,21,)(10,11,20,)	0.0915576694411	0.0332936979786	0.141498216409	0.363636363636
112617503	112602509	112639001	20	8,3,	(2,8,9,13,15,16,17,21,)(10,14,20,)	0.10820451843	0.0321046373365	0.165279429251	0.296703296703
112631126	112611603	112645005	19	9,3,	(2,8,9,13,15,16,17,21,28,)(10,14,20,)	0.127229488704	0.0309155766944	0.191438763377	0.242990654206
112639001	112617503	112650391	19	10,2,	(2,8,9,13,15,16,17,21,25,28,)(10,14,)	0.143876337693	0.0249702734839	0.191438763377	0.173553719008
112645005	112631126	112656111	25	4,2,	(2,8,13,28,)(15,21,)	0.05112960761	0.0321046373365	0.0701545778835	0.627906976744
112650391	112639001	112663466	28	2,	(8,28,)	0.0368608799049	0.0321046373365	0.0368608799049	0.870967741935
112656111	112645005	112667892	28	2,	(8,28,)	0.0368608799049	0.0321046373365	0.0368608799049	0.870967741935
112663466	112650391	112672012	28	2,	(8,28,)	0.0368608799049	0.0321046373365	0.0368608799049	0.870967741935
112667892	112656111	112677847	29	1,1,1,1,1,1,1,1,1,1,1,1,1,1,1,1,1,1,1,1,1,1,1,1,1,1,1,1,1,	()	0.0344827586207	0.0332936979786	0.0368608799049	0.965517241379
112672012	112663466	112684216	28	2,	(13,28,)	0.0368608799049	0.0321046373365	0.0368608799049	0.870967741935
112677847	112667892	112693776	28	2,	(11,14,)	0.0368608799049	0.0321046373365	0.0368608799049	0.870967741935
112684216	112672012	112701880	29	1,1,1,1,1,1,1,1,1,1,1,1,1,1,1,1,1,1,1,1,1,1,1,1,1,1,1,1,1,	()	0.0344827586207	0.0332936979786	0.0368608799049	0.965517241379
112693776	112677847	112704870	29	1,1,1,1,1,1,1,1,1,1,1,1,1,1,1,1,1,1,1,1,1,1,1,1,1,1,1,1,1,	()	0.0344827586207	0.0332936979786	0.0368608799049	0.965517241379
112701880	112684216	112715313	29	1,1,1,1,1,1,1,1,1,1,1,1,1,1,1,1,1,1,1,1,1,1,1,1,1,1,1,1,1,	()	0.0344827586207	0.0332936979786	0.0368608799049	0.965517241379
112704870	112693776	112725838	29	1,1,1,1,1,1,1,1,1,1,1,1,1,1,1,1,1,1,1,1,1,1,1,1,1,1,1,1,1,	()	0.0344827586207	0.0332936979786	0.0368608799049	0.965517241379
112715313	112701880	112731150	29	1,1,1,1,1,1,1,1,1,1,1,1,1,1,1,1,1,1,1,1,1,1,1,1,1,1,1,1,1,	()	0.0344827586207	0.0332936979786	0.0368608799049	0.965517241379
112725838	112704870	112736557	28	2,	(2,28,)	0.0368608799049	0.0321046373365	0.0368608799049	0.870967741935
112731150	112715313	112744708	28	2,	(2,28,)	0.0368608799049	0.0321046373365	0.0368608799049	0.870967741935
112736557	112725838	112750110	29	1,1,1,1,1,1,1,1,1,1,1,1,1,1,1,1,1,1,1,1,1,1,1,1,1,1,1,1,1,	()	0.0344827586207	0.0332936979786	0.0368608799049	0.965517241379
112744708	112731150	112756039	28	2,	(10,20,)	0.0368608799049	0.0321046373365	0.0368608799049	0.870967741935
112750110	112736557	112762382	27	3,	(10,14,20,)	0.0416171224732	0.0309155766944	0.0416171224732	0.742857142857
112756039	112744708	112768212	28	2,	(14,20,)	0.0368608799049	0.0321046373365	0.0368608799049	0.870967741935
112762382	112750110	112775165	27	2,2,	(8,28,)(14,20,)	0.0392390011891	0.0344827586207	0.0487514863258	0.878787878788
112768212	112756039	112787225	25	3,2,2,	(11,14,20,)(8,13,)(15,21,)	0.0463733650416	0.0356718192628	0.0606420927467	0.769230769231
112775165	112762382	112797065	27	2,2,	(11,20,)(15,21,)	0.0392390011891	0.0344827586207	0.0487514863258	0.878787878788
112787225	112768212	112802660	27	2,2,	(11,20,)(15,21,)	0.0392390011891	0.0344827586207	0.0487514863258	0.878787878788
112797065	112775165	112807635	26	2,2,2,	(2,8,)(11,20,)(15,21,)	0.0416171224732	0.0368608799049	0.05112960761	0.885714285714
112802660	112787225	112813774	27	2,2,	(11,20,)(5,15,)	0.0392390011891	0.0344827586207	0.0487514863258	0.878787878788
112807635	112797065	112816292	29	1,1,1,1,1,1,1,1,1,1,1,1,1,1,1,1,1,1,1,1,1,1,1,1,1,1,1,1,1,	()	0.0344827586207	0.0332936979786	0.0368608799049	0.965517241379
112813774	112802660	112820503	29	1,1,1,1,1,1,1,1,1,1,1,1,1,1,1,1,1,1,1,1,1,1,1,1,1,1,1,1,1,	()	0.0344827586207	0.0332936979786	0.0368608799049	0.965517241379
112816292	112807635	112830922	29	1,1,1,1,1,1,1,1,1,1,1,1,1,1,1,1,1,1,1,1,1,1,1,1,1,1,1,1,1,	()	0.0344827586207	0.0332936979786	0.0368608799049	0.965517241379
112820503	112813774	112841915	29	1,1,1,1,1,1,1,1,1,1,1,1,1,1,1,1,1,1,1,1,1,1,1,1,1,1,1,1,1,	()	0.0344827586207	0.0332936979786	0.0368608799049	0.965517241379
112830922	112816292	112854710	27	3,	(10,11,14,)	0.0416171224732	0.0309155766944	0.0416171224732	0.742857142857
112841915	112820503	112861632	27	3,	(11,14,20,)	0.0416171224732	0.0309155766944	0.0416171224732	0.742857142857
112854710	112830922	112873282	28	2,	(14,20,)	0.0368608799049	0.0321046373365	0.0368608799049	0.870967741935
112861632	112841915	112886217	28	2,	(14,20,)	0.0368608799049	0.0321046373365	0.0368608799049	0.870967741935
112873282	112854710	112896953	29	1,1,1,1,1,1,1,1,1,1,1,1,1,1,1,1,1,1,1,1,1,1,1,1,1,1,1,1,1,	()	0.0344827586207	0.0332936979786	0.0368608799049	0.965517241379
112886217	112861632	112905988	28	2,	(2,8,)	0.0368608799049	0.0321046373365	0.0368608799049	0.870967741935
112896953	112873282	112914360	26	2,2,2,	(15,21,)(2,8,)(11,20,)	0.0416171224732	0.0368608799049	0.05112960761	0.885714285714
112905988	112886217	112937847	29	1,1,1,1,1,1,1,1,1,1,1,1,1,1,1,1,1,1,1,1,1,1,1,1,1,1,1,1,1,	()	0.0344827586207	0.0332936979786	0.0368608799049	0.965517241379
112914360	112896953	112944729	29	1,1,1,1,1,1,1,1,1,1,1,1,1,1,1,1,1,1,1,1,1,1,1,1,1,1,1,1,1,	()	0.0344827586207	0.0332936979786	0.0368608799049	0.965517241379
112937847	112905988	112951700	29	1,1,1,1,1,1,1,1,1,1,1,1,1,1,1,1,1,1,1,1,1,1,1,1,1,1,1,1,1,	()	0.0344827586207	0.0332936979786	0.0368608799049	0.965517241379
112944729	112914360	112955815	29	1,1,1,1,1,1,1,1,1,1,1,1,1,1,1,1,1,1,1,1,1,1,1,1,1,1,1,1,1,	()	0.0344827586207	0.0332936979786	0.0368608799049	0.965517241379
112951700	112937847	112959162	27	3,	(2,8,13,)	0.0416171224732	0.0309155766944	0.0416171224732	0.742857142857
112955815	112944729	112963507	27	3,	(2,8,13,)	0.0416171224732	0.0309155766944	0.0416171224732	0.742857142857
112959162	112951700	112968352	25	3,2,2,	(2,8,13,)(16,27,)(21,26,)	0.0463733650416	0.0356718192628	0.0606420927467	0.769230769231
112963507	112955815	112971860	27	3,	(2,13,28,)	0.0416171224732	0.0309155766944	0.0416171224732	0.742857142857
112968352	112959162	112976697	29	1,1,1,1,1,1,1,1,1,1,1,1,1,1,1,1,1,1,1,1,1,1,1,1,1,1,1,1,1,	()	0.0344827586207	0.0332936979786	0.0368608799049	0.965517241379
112971860	112963507	112983027	29	1,1,1,1,1,1,1,1,1,1,1,1,1,1,1,1,1,1,1,1,1,1,1,1,1,1,1,1,1,	()	0.0344827586207	0.0332936979786	0.0368608799049	0.965517241379
112976697	112968352	112990963	29	1,1,1,1,1,1,1,1,1,1,1,1,1,1,1,1,1,1,1,1,1,1,1,1,1,1,1,1,1,	()	0.0344827586207	0.0332936979786	0.0368608799049	0.965517241379
112983027	112971860	112997833	29	1,1,1,1,1,1,1,1,1,1,1,1,1,1,1,1,1,1,1,1,1,1,1,1,1,1,1,1,1,	()	0.0344827586207	0.0332936979786	0.0368608799049	0.965517241379
112990963	112976697	113008742	29	1,1,1,1,1,1,1,1,1,1,1,1,1,1,1,1,1,1,1,1,1,1,1,1,1,1,1,1,1,	()	0.0344827586207	0.0332936979786	0.0368608799049	0.965517241379
112997833	112983027	113014811	29	1,1,1,1,1,1,1,1,1,1,1,1,1,1,1,1,1,1,1,1,1,1,1,1,1,1,1,1,1,	()	0.0344827586207	0.0332936979786	0.0368608799049	0.965517241379
113008742	112990963	113020912	27	2,2,	(17,19,)(8,15,)	0.0392390011891	0.0344827586207	0.0487514863258	0.878787878788
113014811	112997833	113028217	27	2,2,	(8,15,)(17,19,)	0.0392390011891	0.0344827586207	0.0487514863258	0.878787878788
113020912	113008742	113037943	27	2,2,	(8,15,)(17,19,)	0.0392390011891	0.0344827586207	0.0487514863258	0.878787878788
113028217	113014811	113044631	27	3,	(8,10,14,)	0.0416171224732	0.0309155766944	0.0416171224732	0.742857142857
113037943	113020912	113049493	28	2,	(10,14,)	0.0368608799049	0.0321046373365	0.0368608799049	0.870967741935
113044631	113028217	113055832	29	1,1,1,1,1,1,1,1,1,1,1,1,1,1,1,1,1,1,1,1,1,1,1,1,1,1,1,1,1,	()	0.0344827586207	0.0332936979786	0.0368608799049	0.965517241379
113049493	113037943	113060004	29	1,1,1,1,1,1,1,1,1,1,1,1,1,1,1,1,1,1,1,1,1,1,1,1,1,1,1,1,1,	()	0.0344827586207	0.0332936979786	0.0368608799049	0.965517241379
113055832	113044631	113065245	28	2,	(1,5,)	0.0368608799049	0.0321046373365	0.0368608799049	0.870967741935
113060004	113049493	113072758	29	1,1,1,1,1,1,1,1,1,1,1,1,1,1,1,1,1,1,1,1,1,1,1,1,1,1,1,1,1,	()	0.0344827586207	0.0332936979786	0.0368608799049	0.965517241379
113065245	113055832	113079328	29	1,1,1,1,1,1,1,1,1,1,1,1,1,1,1,1,1,1,1,1,1,1,1,1,1,1,1,1,1,	()	0.0344827586207	0.0332936979786	0.0368608799049	0.965517241379
113072758	113060004	113089076	29	1,1,1,1,1,1,1,1,1,1,1,1,1,1,1,1,1,1,1,1,1,1,1,1,1,1,1,1,1,	()	0.0344827586207	0.0332936979786	0.0368608799049	0.965517241379
113079328	113065245	113099105	29	1,1,1,1,1,1,1,1,1,1,1,1,1,1,1,1,1,1,1,1,1,1,1,1,1,1,1,1,1,	()	0.0344827586207	0.0332936979786	0.0368608799049	0.965517241379
113089076	113072758	113105028	29	1,1,1,1,1,1,1,1,1,1,1,1,1,1,1,1,1,1,1,1,1,1,1,1,1,1,1,1,1,	()	0.0344827586207	0.0332936979786	0.0368608799049	0.965517241379
113099105	113079328	113111598	29	1,1,1,1,1,1,1,1,1,1,1,1,1,1,1,1,1,1,1,1,1,1,1,1,1,1,1,1,1,	()	0.0344827586207	0.0332936979786	0.0368608799049	0.965517241379
113105028	113089076	113120120	29	1,1,1,1,1,1,1,1,1,1,1,1,1,1,1,1,1,1,1,1,1,1,1,1,1,1,1,1,1,	()	0.0344827586207	0.0332936979786	0.0368608799049	0.965517241379
113111598	113099105	113133844	29	1,1,1,1,1,1,1,1,1,1,1,1,1,1,1,1,1,1,1,1,1,1,1,1,1,1,1,1,1,	()	0.0344827586207	0.0332936979786	0.0368608799049	0.965517241379
113120120	113105028	113155868	29	1,1,1,1,1,1,1,1,1,1,1,1,1,1,1,1,1,1,1,1,1,1,1,1,1,1,1,1,1,	()	0.0344827586207	0.0332936979786	0.0368608799049	0.965517241379
113133844	113111598	113178413	24	3,2,2,2,	(2,18,21,)(5,6,)(4,15,)(11,24,)	0.0487514863258	0.038049940547	0.0630202140309	0.780487804878
113155868	113120120	113187696	25	3,2,2,	(2,18,21,)(11,24,)(6,7,)	0.0463733650416	0.0356718192628	0.0606420927467	0.769230769231
113178413	113133844	113194542	25	2,2,2,2,	(2,18,)(5,19,)(6,7,)(17,24,)	0.0439952437574	0.0392390011891	0.0535077288942	0.891891891892
113187696	113155868	113206446	26	2,2,2,	(2,18,)(5,19,)(8,21,)	0.0416171224732	0.0368608799049	0.05112960761	0.885714285714
113194542	113178413	113230556	26	2,2,2,	(8,21,)(2,18,)(5,19,)	0.0416171224732	0.0368608799049	0.05112960761	0.885714285714
113206446	113187696	113242178	22	4,2,2,2,2,	(7,10,14,28,)(5,19,)(2,18,)(15,21,)(4,8,)	0.0582639714625	0.0392390011891	0.077288941736	0.673469387755
113230556	113194542	113253326	21	6,3,2,	(2,4,8,15,18,21,)(1,5,19,)(10,14,)	0.0796670630202	0.0368608799049	0.122473246136	0.462686567164
113242178	113206446	113265948	23	5,2,2,	(2,4,8,15,18,)(10,14,)(1,19,)	0.0630202140309	0.0332936979786	0.0868014268728	0.528301886792
113253326	113230556	113279299	25	4,2,	(2,4,15,18,)(10,14,)	0.05112960761	0.0321046373365	0.0701545778835	0.627906976744
113265948	113242178	113289833	27	3,	(2,15,18,)	0.0416171224732	0.0309155766944	0.0416171224732	0.742857142857
113279299	113253326	113300542	27	3,	(2,15,18,)	0.0416171224732	0.0309155766944	0.0416171224732	0.742857142857
113289833	113265948	113312765	27	3,	(2,15,18,)	0.0416171224732	0.0309155766944	0.0416171224732	0.742857142857
113300542	113279299	113330863	27	3,	(8,15,18,)	0.0416171224732	0.0309155766944	0.0416171224732	0.742857142857
113312765	113289833	113353126	26	4,	(3,8,15,18,)	0.0487514863258	0.0297265160523	0.0487514863258	0.609756097561
113330863	113300542	113372931	28	2,	(15,18,)	0.0368608799049	0.0321046373365	0.0368608799049	0.870967741935
113353126	113312765	113389319	28	2,	(15,18,)	0.0368608799049	0.0321046373365	0.0368608799049	0.870967741935
113372931	113330863	113408546	28	2,	(15,18,)	0.0368608799049	0.0321046373365	0.0368608799049	0.870967741935
113389319	113353126	113419206	27	2,2,	(20,28,)(15,18,)	0.0392390011891	0.0344827586207	0.0487514863258	0.878787878788
113408546	113372931	113433767	28	2,	(20,28,)	0.0368608799049	0.0321046373365	0.0368608799049	0.870967741935
113419206	113389319	113455832	29	1,1,1,1,1,1,1,1,1,1,1,1,1,1,1,1,1,1,1,1,1,1,1,1,1,1,1,1,1,	()	0.0344827586207	0.0332936979786	0.0368608799049	0.965517241379
113433767	113408546	113474563	29	1,1,1,1,1,1,1,1,1,1,1,1,1,1,1,1,1,1,1,1,1,1,1,1,1,1,1,1,1,	()	0.0344827586207	0.0332936979786	0.0368608799049	0.965517241379
113455832	113419206	113490190	29	1,1,1,1,1,1,1,1,1,1,1,1,1,1,1,1,1,1,1,1,1,1,1,1,1,1,1,1,1,	()	0.0344827586207	0.0332936979786	0.0368608799049	0.965517241379
113474563	113433767	113510989	28	2,	(3,22,)	0.0368608799049	0.0321046373365	0.0368608799049	0.870967741935
113490190	113455832	113532984	27	3,	(17,20,28,)	0.0416171224732	0.0309155766944	0.0416171224732	0.742857142857
113510989	113474563	113550593	26	2,2,2,	(6,28,)(4,25,)(3,21,)	0.0416171224732	0.0368608799049	0.05112960761	0.885714285714
113532984	113490190	113564193	27	2,2,	(8,22,)(3,21,)	0.0392390011891	0.0344827586207	0.0487514863258	0.878787878788
113550593	113510989	113585303	29	1,1,1,1,1,1,1,1,1,1,1,1,1,1,1,1,1,1,1,1,1,1,1,1,1,1,1,1,1,	()	0.0344827586207	0.0332936979786	0.0368608799049	0.965517241379
113564193	113532984	113601363	28	2,	(7,8,)	0.0368608799049	0.0321046373365	0.0368608799049	0.870967741935
113585303	113550593	113611521	29	1,1,1,1,1,1,1,1,1,1,1,1,1,1,1,1,1,1,1,1,1,1,1,1,1,1,1,1,1,	()	0.0344827586207	0.0332936979786	0.0368608799049	0.965517241379
113601363	113564193	113622476	29	1,1,1,1,1,1,1,1,1,1,1,1,1,1,1,1,1,1,1,1,1,1,1,1,1,1,1,1,1,	()	0.0344827586207	0.0332936979786	0.0368608799049	0.965517241379
113611521	113585303	113631262	28	2,	(3,7,)	0.0368608799049	0.0321046373365	0.0368608799049	0.870967741935
113622476	113601363	113642003	26	2,2,2,	(22,25,)(3,7,)(6,28,)	0.0416171224732	0.0368608799049	0.05112960761	0.885714285714
113631262	113611521	113653331	25	3,3,	(2,7,25,)(3,8,22,)	0.0487514863258	0.038049940547	0.0701545778835	0.780487804878
113642003	113622476	113665372	26	3,2,	(2,7,25,)(8,22,)	0.0439952437574	0.0332936979786	0.0582639714625	0.756756756757
113653331	113631262	113675007	27	3,	(2,7,25,)	0.0416171224732	0.0309155766944	0.0416171224732	0.742857142857
113665372	113642003	113693522	27	3,	(2,7,25,)	0.0416171224732	0.0309155766944	0.0416171224732	0.742857142857
113675007	113653331	113707049	25	4,2,	(2,7,10,25,)(6,17,)	0.05112960761	0.0321046373365	0.0701545778835	0.627906976744
113693522	113665372	113716511	25	4,2,	(2,7,10,25,)(6,17,)	0.05112960761	0.0321046373365	0.0701545778835	0.627906976744
113707049	113675007	113726593	26	4,	(2,7,10,25,)	0.0487514863258	0.0297265160523	0.0487514863258	0.609756097561
113716511	113693522	113738969	27	3,	(2,10,15,)	0.0416171224732	0.0309155766944	0.0416171224732	0.742857142857
113726593	113707049	113756407	28	2,	(2,8,)	0.0368608799049	0.0321046373365	0.0368608799049	0.870967741935
113738969	113716511	113758830	29	1,1,1,1,1,1,1,1,1,1,1,1,1,1,1,1,1,1,1,1,1,1,1,1,1,1,1,1,1,	()	0.0344827586207	0.0332936979786	0.0368608799049	0.965517241379
113756407	113726593	113766853	29	1,1,1,1,1,1,1,1,1,1,1,1,1,1,1,1,1,1,1,1,1,1,1,1,1,1,1,1,1,	()	0.0344827586207	0.0332936979786	0.0368608799049	0.965517241379
113758830	113738969	113781074	29	1,1,1,1,1,1,1,1,1,1,1,1,1,1,1,1,1,1,1,1,1,1,1,1,1,1,1,1,1,	()	0.0344827586207	0.0332936979786	0.0368608799049	0.965517241379
113766853	113756407	113792311	27	3,	(2,19,24,)	0.0416171224732	0.0309155766944	0.0416171224732	0.742857142857
113781074	113758830	113802645	24	4,2,2,	(12,14,19,24,)(2,8,)(17,23,)	0.0535077288942	0.0344827586207	0.0725326991677	0.644444444444
113792311	113766853	113822643	26	4,	(8,12,14,24,)	0.0487514863258	0.0297265160523	0.0487514863258	0.609756097561
113802645	113781074	113828336	28	2,	(8,14,)	0.0368608799049	0.0321046373365	0.0368608799049	0.870967741935
113822643	113792311	113832889	29	1,1,1,1,1,1,1,1,1,1,1,1,1,1,1,1,1,1,1,1,1,1,1,1,1,1,1,1,1,	()	0.0344827586207	0.0332936979786	0.0368608799049	0.965517241379
113828336	113802645	113834688	29	1,1,1,1,1,1,1,1,1,1,1,1,1,1,1,1,1,1,1,1,1,1,1,1,1,1,1,1,1,	()	0.0344827586207	0.0332936979786	0.0368608799049	0.965517241379
113832889	113822643	113838616	29	1,1,1,1,1,1,1,1,1,1,1,1,1,1,1,1,1,1,1,1,1,1,1,1,1,1,1,1,1,	()	0.0344827586207	0.0332936979786	0.0368608799049	0.965517241379
113834688	113828336	113842666	29	1,1,1,1,1,1,1,1,1,1,1,1,1,1,1,1,1,1,1,1,1,1,1,1,1,1,1,1,1,	()	0.0344827586207	0.0332936979786	0.0368608799049	0.965517241379
113838616	113832889	113856389	29	1,1,1,1,1,1,1,1,1,1,1,1,1,1,1,1,1,1,1,1,1,1,1,1,1,1,1,1,1,	()	0.0344827586207	0.0332936979786	0.0368608799049	0.965517241379
113842666	113834688	113862735	29	1,1,1,1,1,1,1,1,1,1,1,1,1,1,1,1,1,1,1,1,1,1,1,1,1,1,1,1,1,	()	0.0344827586207	0.0332936979786	0.0368608799049	0.965517241379
113856389	113838616	113868189	29	1,1,1,1,1,1,1,1,1,1,1,1,1,1,1,1,1,1,1,1,1,1,1,1,1,1,1,1,1,	()	0.0344827586207	0.0332936979786	0.0368608799049	0.965517241379
113862735	113842666	113872468	29	1,1,1,1,1,1,1,1,1,1,1,1,1,1,1,1,1,1,1,1,1,1,1,1,1,1,1,1,1,	()	0.0344827586207	0.0332936979786	0.0368608799049	0.965517241379
113868189	113856389	113875383	29	1,1,1,1,1,1,1,1,1,1,1,1,1,1,1,1,1,1,1,1,1,1,1,1,1,1,1,1,1,	()	0.0344827586207	0.0332936979786	0.0368608799049	0.965517241379
113872468	113862735	113881130	29	1,1,1,1,1,1,1,1,1,1,1,1,1,1,1,1,1,1,1,1,1,1,1,1,1,1,1,1,1,	()	0.0344827586207	0.0332936979786	0.0368608799049	0.965517241379
113875383	113868189	113886665	29	1,1,1,1,1,1,1,1,1,1,1,1,1,1,1,1,1,1,1,1,1,1,1,1,1,1,1,1,1,	()	0.0344827586207	0.0332936979786	0.0368608799049	0.965517241379
113881130	113872468	113887528	29	1,1,1,1,1,1,1,1,1,1,1,1,1,1,1,1,1,1,1,1,1,1,1,1,1,1,1,1,1,	()	0.0344827586207	0.0332936979786	0.0368608799049	0.965517241379
113886665	113875383	113890155	29	1,1,1,1,1,1,1,1,1,1,1,1,1,1,1,1,1,1,1,1,1,1,1,1,1,1,1,1,1,	()	0.0344827586207	0.0332936979786	0.0368608799049	0.965517241379
113887528	113881130	113900941	29	1,1,1,1,1,1,1,1,1,1,1,1,1,1,1,1,1,1,1,1,1,1,1,1,1,1,1,1,1,	()	0.0344827586207	0.0332936979786	0.0368608799049	0.965517241379
113890155	113886665	113910140	29	1,1,1,1,1,1,1,1,1,1,1,1,1,1,1,1,1,1,1,1,1,1,1,1,1,1,1,1,1,	()	0.0344827586207	0.0332936979786	0.0368608799049	0.965517241379
113900941	113887528	113925588	24	3,3,2,	(9,22,24,)(8,10,15,)(17,21,)	0.05112960761	0.0404280618312	0.0725326991677	0.790697674419
113910140	113890155	113937354	25	3,2,2,	(2,8,10,)(22,24,)(17,21,)	0.0463733650416	0.0356718192628	0.0606420927467	0.769230769231
113925588	113900941	113941097	27	2,2,	(2,10,)(17,21,)	0.0392390011891	0.0344827586207	0.0487514863258	0.878787878788
113937354	113910140	113956864	28	2,	(2,10,)	0.0368608799049	0.0321046373365	0.0368608799049	0.870967741935
113941097	113925588	113961921	28	2,	(2,10,)	0.0368608799049	0.0321046373365	0.0368608799049	0.870967741935
113956864	113937354	113967604	29	1,1,1,1,1,1,1,1,1,1,1,1,1,1,1,1,1,1,1,1,1,1,1,1,1,1,1,1,1,	()	0.0344827586207	0.0332936979786	0.0368608799049	0.965517241379
113961921	113941097	113969059	29	1,1,1,1,1,1,1,1,1,1,1,1,1,1,1,1,1,1,1,1,1,1,1,1,1,1,1,1,1,	()	0.0344827586207	0.0332936979786	0.0368608799049	0.965517241379
113967604	113956864	113971167	29	1,1,1,1,1,1,1,1,1,1,1,1,1,1,1,1,1,1,1,1,1,1,1,1,1,1,1,1,1,	()	0.0344827586207	0.0332936979786	0.0368608799049	0.965517241379
113969059	113961921	113972352	29	1,1,1,1,1,1,1,1,1,1,1,1,1,1,1,1,1,1,1,1,1,1,1,1,1,1,1,1,1,	()	0.0344827586207	0.0332936979786	0.0368608799049	0.965517241379
113971167	113967604	113973656	29	1,1,1,1,1,1,1,1,1,1,1,1,1,1,1,1,1,1,1,1,1,1,1,1,1,1,1,1,1,	()	0.0344827586207	0.0332936979786	0.0368608799049	0.965517241379
113972352	113969059	113980472	29	1,1,1,1,1,1,1,1,1,1,1,1,1,1,1,1,1,1,1,1,1,1,1,1,1,1,1,1,1,	()	0.0344827586207	0.0332936979786	0.0368608799049	0.965517241379
113973656	113971167	113988063	29	1,1,1,1,1,1,1,1,1,1,1,1,1,1,1,1,1,1,1,1,1,1,1,1,1,1,1,1,1,	()	0.0344827586207	0.0332936979786	0.0368608799049	0.965517241379
113980472	113972352	113998361	26	2,2,2,	(11,16,)(12,14,)(2,10,)	0.0416171224732	0.0368608799049	0.05112960761	0.885714285714
113988063	113973656	114004866	27	2,2,	(12,14,)(11,16,)	0.0392390011891	0.0344827586207	0.0487514863258	0.878787878788
113998361	113980472	114009858	28	2,	(2,15,)	0.0368608799049	0.0321046373365	0.0368608799049	0.870967741935
114004866	113988063	114011600	27	3,	(2,8,15,)	0.0416171224732	0.0309155766944	0.0416171224732	0.742857142857
114009858	113998361	114013860	27	3,	(2,8,15,)	0.0416171224732	0.0309155766944	0.0416171224732	0.742857142857
114011600	114004866	114024795	27	3,	(2,8,15,)	0.0416171224732	0.0309155766944	0.0416171224732	0.742857142857
114013860	114009858	114038711	27	2,2,	(5,20,)(8,15,)	0.0392390011891	0.0344827586207	0.0487514863258	0.878787878788
114024795	114011600	114053497	27	3,	(5,17,21,)	0.0416171224732	0.0309155766944	0.0416171224732	0.742857142857
114038711	114013860	114064954	27	3,	(5,17,28,)	0.0416171224732	0.0309155766944	0.0416171224732	0.742857142857
114053497	114024795	114075440	27	2,2,	(17,28,)(10,15,)	0.0392390011891	0.0344827586207	0.0487514863258	0.878787878788
114064954	114038711	114083462	29	1,1,1,1,1,1,1,1,1,1,1,1,1,1,1,1,1,1,1,1,1,1,1,1,1,1,1,1,1,	()	0.0344827586207	0.0332936979786	0.0368608799049	0.965517241379
114075440	114053497	114092303	29	1,1,1,1,1,1,1,1,1,1,1,1,1,1,1,1,1,1,1,1,1,1,1,1,1,1,1,1,1,	()	0.0344827586207	0.0332936979786	0.0368608799049	0.965517241379
114083462	114064954	114103250	29	1,1,1,1,1,1,1,1,1,1,1,1,1,1,1,1,1,1,1,1,1,1,1,1,1,1,1,1,1,	()	0.0344827586207	0.0332936979786	0.0368608799049	0.965517241379
114092303	114075440	114109824	29	1,1,1,1,1,1,1,1,1,1,1,1,1,1,1,1,1,1,1,1,1,1,1,1,1,1,1,1,1,	()	0.0344827586207	0.0332936979786	0.0368608799049	0.965517241379
114103250	114083462	114116021	29	1,1,1,1,1,1,1,1,1,1,1,1,1,1,1,1,1,1,1,1,1,1,1,1,1,1,1,1,1,	()	0.0344827586207	0.0332936979786	0.0368608799049	0.965517241379
114109824	114092303	114124934	29	1,1,1,1,1,1,1,1,1,1,1,1,1,1,1,1,1,1,1,1,1,1,1,1,1,1,1,1,1,	()	0.0344827586207	0.0332936979786	0.0368608799049	0.965517241379
114116021	114103250	114141531	28	2,	(2,28,)	0.0368608799049	0.0321046373365	0.0368608799049	0.870967741935
114124934	114109824	114143732	29	1,1,1,1,1,1,1,1,1,1,1,1,1,1,1,1,1,1,1,1,1,1,1,1,1,1,1,1,1,	()	0.0344827586207	0.0332936979786	0.0368608799049	0.965517241379
114141531	114116021	114149555	29	1,1,1,1,1,1,1,1,1,1,1,1,1,1,1,1,1,1,1,1,1,1,1,1,1,1,1,1,1,	()	0.0344827586207	0.0332936979786	0.0368608799049	0.965517241379
114143732	114124934	114157454	25	4,2,	(5,8,16,17,)(13,18,)	0.05112960761	0.0321046373365	0.0701545778835	0.627906976744
114149555	114141531	114164959	25	3,2,2,	(5,8,17,)(13,18,)(14,15,)	0.0463733650416	0.0356718192628	0.0606420927467	0.769230769231
114157454	114143732	114173209	23	5,2,2,	(2,10,12,15,28,)(8,17,)(13,18,)	0.0630202140309	0.0332936979786	0.0868014268728	0.528301886792
114164959	114149555	114178949	28	2,	(8,20,)	0.0368608799049	0.0321046373365	0.0368608799049	0.870967741935
114173209	114157454	114181385	29	1,1,1,1,1,1,1,1,1,1,1,1,1,1,1,1,1,1,1,1,1,1,1,1,1,1,1,1,1,	()	0.0344827586207	0.0332936979786	0.0368608799049	0.965517241379
114178949	114164959	114183551	29	1,1,1,1,1,1,1,1,1,1,1,1,1,1,1,1,1,1,1,1,1,1,1,1,1,1,1,1,1,	()	0.0344827586207	0.0332936979786	0.0368608799049	0.965517241379
114181385	114173209	114187134	29	1,1,1,1,1,1,1,1,1,1,1,1,1,1,1,1,1,1,1,1,1,1,1,1,1,1,1,1,1,	()	0.0344827586207	0.0332936979786	0.0368608799049	0.965517241379
114183551	114178949	114192924	29	1,1,1,1,1,1,1,1,1,1,1,1,1,1,1,1,1,1,1,1,1,1,1,1,1,1,1,1,1,	()	0.0344827586207	0.0332936979786	0.0368608799049	0.965517241379
114187134	114181385	114203563	22	6,2,2,	(2,10,12,14,15,28,)(17,21,)(5,8,)	0.0749108204518	0.0321046373365	0.103448275862	0.428571428571
114192924	114183551	114209564	24	3,3,2,	(2,10,15,)(5,17,21,)(12,14,)	0.05112960761	0.0404280618312	0.0725326991677	0.790697674419
114203563	114187134	114218881	25	3,2,2,	(5,17,21,)(10,15,)(12,14,)	0.0463733650416	0.0356718192628	0.0606420927467	0.769230769231
114209564	114192924	114229059	26	2,2,2,	(12,14,)(5,8,)(17,21,)	0.0416171224732	0.0368608799049	0.05112960761	0.885714285714
114218881	114203563	114234746	26	2,2,2,	(8,20,)(12,14,)(5,16,)	0.0416171224732	0.0368608799049	0.05112960761	0.885714285714
114229059	114209564	114240536	23	3,3,2,2,	(10,12,14,)(8,17,20,)(23,24,)(13,18,)	0.0535077288942	0.0428061831153	0.0749108204518	0.8
114234746	114218881	114250592	27	3,	(2,10,12,)	0.0416171224732	0.0309155766944	0.0416171224732	0.742857142857
114240536	114229059	114258416	29	1,1,1,1,1,1,1,1,1,1,1,1,1,1,1,1,1,1,1,1,1,1,1,1,1,1,1,1,1,	()	0.0344827586207	0.0332936979786	0.0368608799049	0.965517241379
114250592	114234746	114263352	29	1,1,1,1,1,1,1,1,1,1,1,1,1,1,1,1,1,1,1,1,1,1,1,1,1,1,1,1,1,	()	0.0344827586207	0.0332936979786	0.0368608799049	0.965517241379
114258416	114240536	114271515	29	1,1,1,1,1,1,1,1,1,1,1,1,1,1,1,1,1,1,1,1,1,1,1,1,1,1,1,1,1,	()	0.0344827586207	0.0332936979786	0.0368608799049	0.965517241379
114263352	114250592	114274207	29	1,1,1,1,1,1,1,1,1,1,1,1,1,1,1,1,1,1,1,1,1,1,1,1,1,1,1,1,1,	()	0.0344827586207	0.0332936979786	0.0368608799049	0.965517241379
114271515	114258416	114277016	29	1,1,1,1,1,1,1,1,1,1,1,1,1,1,1,1,1,1,1,1,1,1,1,1,1,1,1,1,1,	()	0.0344827586207	0.0332936979786	0.0368608799049	0.965517241379
114274207	114263352	114284017	29	1,1,1,1,1,1,1,1,1,1,1,1,1,1,1,1,1,1,1,1,1,1,1,1,1,1,1,1,1,	()	0.0344827586207	0.0332936979786	0.0368608799049	0.965517241379
114277016	114271515	114294017	29	1,1,1,1,1,1,1,1,1,1,1,1,1,1,1,1,1,1,1,1,1,1,1,1,1,1,1,1,1,	()	0.0344827586207	0.0332936979786	0.0368608799049	0.965517241379
114284017	114274207	114299691	29	1,1,1,1,1,1,1,1,1,1,1,1,1,1,1,1,1,1,1,1,1,1,1,1,1,1,1,1,1,	()	0.0344827586207	0.0332936979786	0.0368608799049	0.965517241379
114294017	114277016	114305510	27	2,2,	(15,17,)(20,24,)	0.0392390011891	0.0344827586207	0.0487514863258	0.878787878788
114299691	114284017	114311618	26	3,2,	(14,20,24,)(15,17,)	0.0439952437574	0.0332936979786	0.0582639714625	0.756756756757
114305510	114294017	114316341	27	3,	(14,20,24,)	0.0416171224732	0.0309155766944	0.0416171224732	0.742857142857
114311618	114299691	114325292	24	4,2,2,	(10,11,14,20,)(6,19,)(15,21,)	0.0535077288942	0.0344827586207	0.0725326991677	0.644444444444
114316341	114305510	114335860	28	2,	(15,21,)	0.0368608799049	0.0321046373365	0.0368608799049	0.870967741935
114325292	114311618	114339379	28	2,	(15,21,)	0.0368608799049	0.0321046373365	0.0368608799049	0.870967741935
114335860	114316341	114348792	28	2,	(15,21,)	0.0368608799049	0.0321046373365	0.0368608799049	0.870967741935
114339379	114325292	114367728	28	2,	(15,21,)	0.0368608799049	0.0321046373365	0.0368608799049	0.870967741935
114348792	114335860	114375423	28	2,	(15,21,)	0.0368608799049	0.0321046373365	0.0368608799049	0.870967741935
114367728	114339379	114381483	27	2,2,	(6,19,)(15,21,)	0.0392390011891	0.0344827586207	0.0487514863258	0.878787878788
114375423	114348792	114387904	27	2,2,	(6,19,)(15,21,)	0.0392390011891	0.0344827586207	0.0487514863258	0.878787878788
114381483	114367728	114392682	27	2,2,	(10,11,)(6,19,)	0.0392390011891	0.0344827586207	0.0487514863258	0.878787878788
114387904	114375423	114401503	27	2,2,	(10,11,)(6,19,)	0.0392390011891	0.0344827586207	0.0487514863258	0.878787878788
114392682	114381483	114414525	27	2,2,	(10,11,)(6,19,)	0.0392390011891	0.0344827586207	0.0487514863258	0.878787878788
114401503	114387904	114425093	28	2,	(10,11,)	0.0368608799049	0.0321046373365	0.0368608799049	0.870967741935
114414525	114392682	114430567	29	1,1,1,1,1,1,1,1,1,1,1,1,1,1,1,1,1,1,1,1,1,1,1,1,1,1,1,1,1,	()	0.0344827586207	0.0332936979786	0.0368608799049	0.965517241379
114425093	114401503	114433980	29	1,1,1,1,1,1,1,1,1,1,1,1,1,1,1,1,1,1,1,1,1,1,1,1,1,1,1,1,1,	()	0.0344827586207	0.0332936979786	0.0368608799049	0.965517241379
114430567	114414525	114443366	29	1,1,1,1,1,1,1,1,1,1,1,1,1,1,1,1,1,1,1,1,1,1,1,1,1,1,1,1,1,	()	0.0344827586207	0.0332936979786	0.0368608799049	0.965517241379
114433980	114425093	114451932	29	1,1,1,1,1,1,1,1,1,1,1,1,1,1,1,1,1,1,1,1,1,1,1,1,1,1,1,1,1,	()	0.0344827586207	0.0332936979786	0.0368608799049	0.965517241379
114443366	114430567	114460636	29	1,1,1,1,1,1,1,1,1,1,1,1,1,1,1,1,1,1,1,1,1,1,1,1,1,1,1,1,1,	()	0.0344827586207	0.0332936979786	0.0368608799049	0.965517241379
114451932	114433980	114467162	28	2,	(10,11,)	0.0368608799049	0.0321046373365	0.0368608799049	0.870967741935
114460636	114443366	114472108	29	1,1,1,1,1,1,1,1,1,1,1,1,1,1,1,1,1,1,1,1,1,1,1,1,1,1,1,1,1,	()	0.0344827586207	0.0332936979786	0.0368608799049	0.965517241379
114467162	114451932	114474945	29	1,1,1,1,1,1,1,1,1,1,1,1,1,1,1,1,1,1,1,1,1,1,1,1,1,1,1,1,1,	()	0.0344827586207	0.0332936979786	0.0368608799049	0.965517241379
114472108	114460636	114481893	29	1,1,1,1,1,1,1,1,1,1,1,1,1,1,1,1,1,1,1,1,1,1,1,1,1,1,1,1,1,	()	0.0344827586207	0.0332936979786	0.0368608799049	0.965517241379
114474945	114467162	114490401	29	1,1,1,1,1,1,1,1,1,1,1,1,1,1,1,1,1,1,1,1,1,1,1,1,1,1,1,1,1,	()	0.0344827586207	0.0332936979786	0.0368608799049	0.965517241379
114481893	114472108	114499610	29	1,1,1,1,1,1,1,1,1,1,1,1,1,1,1,1,1,1,1,1,1,1,1,1,1,1,1,1,1,	()	0.0344827586207	0.0332936979786	0.0368608799049	0.965517241379
114490401	114474945	114515165	27	3,	(13,19,28,)	0.0416171224732	0.0309155766944	0.0416171224732	0.742857142857
114499610	114481893	114530382	27	3,	(5,19,28,)	0.0416171224732	0.0309155766944	0.0416171224732	0.742857142857
114515165	114490401	114552753	27	3,	(5,19,28,)	0.0416171224732	0.0309155766944	0.0416171224732	0.742857142857
114530382	114499610	114565326	29	1,1,1,1,1,1,1,1,1,1,1,1,1,1,1,1,1,1,1,1,1,1,1,1,1,1,1,1,1,	()	0.0344827586207	0.0332936979786	0.0368608799049	0.965517241379
114552753	114515165	114573926	28	2,	(10,14,)	0.0368608799049	0.0321046373365	0.0368608799049	0.870967741935
114565326	114530382	114582640	28	2,	(10,14,)	0.0368608799049	0.0321046373365	0.0368608799049	0.870967741935
114573926	114552753	114591832	28	2,	(10,14,)	0.0368608799049	0.0321046373365	0.0368608799049	0.870967741935
114582640	114565326	114605182	28	2,	(7,16,)	0.0368608799049	0.0321046373365	0.0368608799049	0.870967741935
114591832	114573926	114629931	28	2,	(20,21,)	0.0368608799049	0.0321046373365	0.0368608799049	0.870967741935
114605182	114582640	114641934	29	1,1,1,1,1,1,1,1,1,1,1,1,1,1,1,1,1,1,1,1,1,1,1,1,1,1,1,1,1,	()	0.0344827586207	0.0332936979786	0.0368608799049	0.965517241379
114629931	114591832	114654235	29	1,1,1,1,1,1,1,1,1,1,1,1,1,1,1,1,1,1,1,1,1,1,1,1,1,1,1,1,1,	()	0.0344827586207	0.0332936979786	0.0368608799049	0.965517241379
114641934	114605182	114661417	28	2,	(18,22,)	0.0368608799049	0.0321046373365	0.0368608799049	0.870967741935
114654235	114629931	114674251	26	3,2,	(7,16,21,)(13,18,)	0.0439952437574	0.0332936979786	0.0582639714625	0.756756756757
114661417	114641934	114685464	27	3,	(7,16,20,)	0.0416171224732	0.0309155766944	0.0416171224732	0.742857142857
114674251	114654235	114690640	28	2,	(7,20,)	0.0368608799049	0.0321046373365	0.0368608799049	0.870967741935
114685464	114661417	114700874	28	2,	(8,20,)	0.0368608799049	0.0321046373365	0.0368608799049	0.870967741935
114690640	114674251	114714958	29	1,1,1,1,1,1,1,1,1,1,1,1,1,1,1,1,1,1,1,1,1,1,1,1,1,1,1,1,1,	()	0.0344827586207	0.0332936979786	0.0368608799049	0.965517241379
114700874	114685464	114728354	29	1,1,1,1,1,1,1,1,1,1,1,1,1,1,1,1,1,1,1,1,1,1,1,1,1,1,1,1,1,	()	0.0344827586207	0.0332936979786	0.0368608799049	0.965517241379
114714958	114690640	114747166	29	1,1,1,1,1,1,1,1,1,1,1,1,1,1,1,1,1,1,1,1,1,1,1,1,1,1,1,1,1,	()	0.0344827586207	0.0332936979786	0.0368608799049	0.965517241379
114728354	114700874	114771190	29	1,1,1,1,1,1,1,1,1,1,1,1,1,1,1,1,1,1,1,1,1,1,1,1,1,1,1,1,1,	()	0.0344827586207	0.0332936979786	0.0368608799049	0.965517241379
114747166	114714958	114784379	29	1,1,1,1,1,1,1,1,1,1,1,1,1,1,1,1,1,1,1,1,1,1,1,1,1,1,1,1,1,	()	0.0344827586207	0.0332936979786	0.0368608799049	0.965517241379
114771190	114728354	114793091	27	2,2,	(7,16,)(13,18,)	0.0392390011891	0.0344827586207	0.0487514863258	0.878787878788
114784379	114747166	114800384	27	2,2,	(7,16,)(13,18,)	0.0392390011891	0.0344827586207	0.0487514863258	0.878787878788
114793091	114771190	114806541	26	3,2,	(7,8,10,)(13,18,)	0.0439952437574	0.0332936979786	0.0582639714625	0.756756756757
114800384	114784379	114816285	26	3,2,	(7,8,21,)(13,18,)	0.0439952437574	0.0332936979786	0.0582639714625	0.756756756757
114806541	114793091	114820559	29	1,1,1,1,1,1,1,1,1,1,1,1,1,1,1,1,1,1,1,1,1,1,1,1,1,1,1,1,1,	()	0.0344827586207	0.0332936979786	0.0368608799049	0.965517241379
114816285	114800384	114822554	29	1,1,1,1,1,1,1,1,1,1,1,1,1,1,1,1,1,1,1,1,1,1,1,1,1,1,1,1,1,	()	0.0344827586207	0.0332936979786	0.0368608799049	0.965517241379
114820559	114806541	114830110	29	1,1,1,1,1,1,1,1,1,1,1,1,1,1,1,1,1,1,1,1,1,1,1,1,1,1,1,1,1,	()	0.0344827586207	0.0332936979786	0.0368608799049	0.965517241379
114822554	114816285	114838855	29	1,1,1,1,1,1,1,1,1,1,1,1,1,1,1,1,1,1,1,1,1,1,1,1,1,1,1,1,1,	()	0.0344827586207	0.0332936979786	0.0368608799049	0.965517241379
114830110	114820559	114849234	28	2,	(7,21,)	0.0368608799049	0.0321046373365	0.0368608799049	0.870967741935
114838855	114822554	114855666	27	3,	(7,10,21,)	0.0416171224732	0.0309155766944	0.0416171224732	0.742857142857
114849234	114830110	114861597	26	3,2,	(7,10,16,)(13,22,)	0.0439952437574	0.0332936979786	0.0582639714625	0.756756756757
114855666	114838855	114866655	27	3,	(7,10,16,)	0.0416171224732	0.0309155766944	0.0416171224732	0.742857142857
114861597	114849234	114871515	25	2,2,2,2,	(10,20,)(18,22,)(17,25,)(6,13,)	0.0439952437574	0.0392390011891	0.0535077288942	0.891891891892
114866655	114855666	114876885	29	1,1,1,1,1,1,1,1,1,1,1,1,1,1,1,1,1,1,1,1,1,1,1,1,1,1,1,1,1,	()	0.0344827586207	0.0332936979786	0.0368608799049	0.965517241379
114871515	114861597	114878175	29	1,1,1,1,1,1,1,1,1,1,1,1,1,1,1,1,1,1,1,1,1,1,1,1,1,1,1,1,1,	()	0.0344827586207	0.0332936979786	0.0368608799049	0.965517241379
114876885	114866655	114879736	29	1,1,1,1,1,1,1,1,1,1,1,1,1,1,1,1,1,1,1,1,1,1,1,1,1,1,1,1,1,	()	0.0344827586207	0.0332936979786	0.0368608799049	0.965517241379
114878175	114871515	114881118	29	1,1,1,1,1,1,1,1,1,1,1,1,1,1,1,1,1,1,1,1,1,1,1,1,1,1,1,1,1,	()	0.0344827586207	0.0332936979786	0.0368608799049	0.965517241379
114879736	114876885	114888748	28	2,	(7,8,)	0.0368608799049	0.0321046373365	0.0368608799049	0.870967741935
114881118	114878175	114890293	29	1,1,1,1,1,1,1,1,1,1,1,1,1,1,1,1,1,1,1,1,1,1,1,1,1,1,1,1,1,	()	0.0344827586207	0.0332936979786	0.0368608799049	0.965517241379
114888748	114879736	114897366	28	2,	(8,21,)	0.0368608799049	0.0321046373365	0.0368608799049	0.870967741935
114890293	114881118	114903886	28	2,	(8,20,)	0.0368608799049	0.0321046373365	0.0368608799049	0.870967741935
114897366	114888748	114908113	28	2,	(8,10,)	0.0368608799049	0.0321046373365	0.0368608799049	0.870967741935
114903886	114890293	114913874	29	1,1,1,1,1,1,1,1,1,1,1,1,1,1,1,1,1,1,1,1,1,1,1,1,1,1,1,1,1,	()	0.0344827586207	0.0332936979786	0.0368608799049	0.965517241379
114908113	114897366	114918309	28	2,	(7,10,)	0.0368608799049	0.0321046373365	0.0368608799049	0.870967741935
114913874	114903886	114924144	28	2,	(7,21,)	0.0368608799049	0.0321046373365	0.0368608799049	0.870967741935
114918309	114908113	114930251	27	3,	(7,10,21,)	0.0416171224732	0.0309155766944	0.0416171224732	0.742857142857
114924144	114913874	114934247	29	1,1,1,1,1,1,1,1,1,1,1,1,1,1,1,1,1,1,1,1,1,1,1,1,1,1,1,1,1,	()	0.0344827586207	0.0332936979786	0.0368608799049	0.965517241379
114930251	114918309	114935368	29	1,1,1,1,1,1,1,1,1,1,1,1,1,1,1,1,1,1,1,1,1,1,1,1,1,1,1,1,1,	()	0.0344827586207	0.0332936979786	0.0368608799049	0.965517241379
114934247	114924144	114936472	29	1,1,1,1,1,1,1,1,1,1,1,1,1,1,1,1,1,1,1,1,1,1,1,1,1,1,1,1,1,	()	0.0344827586207	0.0332936979786	0.0368608799049	0.965517241379
114935368	114930251	114937652	29	1,1,1,1,1,1,1,1,1,1,1,1,1,1,1,1,1,1,1,1,1,1,1,1,1,1,1,1,1,	()	0.0344827586207	0.0332936979786	0.0368608799049	0.965517241379
114936472	114934247	114938852	29	1,1,1,1,1,1,1,1,1,1,1,1,1,1,1,1,1,1,1,1,1,1,1,1,1,1,1,1,1,	()	0.0344827586207	0.0332936979786	0.0368608799049	0.965517241379
114937652	114935368	114939855	29	1,1,1,1,1,1,1,1,1,1,1,1,1,1,1,1,1,1,1,1,1,1,1,1,1,1,1,1,1,	()	0.0344827586207	0.0332936979786	0.0368608799049	0.965517241379
114938852	114936472	114940796	29	1,1,1,1,1,1,1,1,1,1,1,1,1,1,1,1,1,1,1,1,1,1,1,1,1,1,1,1,1,	()	0.0344827586207	0.0332936979786	0.0368608799049	0.965517241379
114939855	114937652	114942392	29	1,1,1,1,1,1,1,1,1,1,1,1,1,1,1,1,1,1,1,1,1,1,1,1,1,1,1,1,1,	()	0.0344827586207	0.0332936979786	0.0368608799049	0.965517241379
114940796	114938852	114942974	29	1,1,1,1,1,1,1,1,1,1,1,1,1,1,1,1,1,1,1,1,1,1,1,1,1,1,1,1,1,	()	0.0344827586207	0.0332936979786	0.0368608799049	0.965517241379
114942392	114939855	114943424	29	1,1,1,1,1,1,1,1,1,1,1,1,1,1,1,1,1,1,1,1,1,1,1,1,1,1,1,1,1,	()	0.0344827586207	0.0332936979786	0.0368608799049	0.965517241379
114942974	114940796	114945868	29	1,1,1,1,1,1,1,1,1,1,1,1,1,1,1,1,1,1,1,1,1,1,1,1,1,1,1,1,1,	()	0.0344827586207	0.0332936979786	0.0368608799049	0.965517241379
114943424	114942392	114949857	29	1,1,1,1,1,1,1,1,1,1,1,1,1,1,1,1,1,1,1,1,1,1,1,1,1,1,1,1,1,	()	0.0344827586207	0.0332936979786	0.0368608799049	0.965517241379
114945868	114942974	114955430	27	3,	(7,16,20,)	0.0416171224732	0.0309155766944	0.0416171224732	0.742857142857
114949857	114943424	114962243	22	4,3,2,2,	(7,10,16,20,)(13,18,22,)(11,12,)(17,25,)	0.0606420927467	0.0416171224732	0.089179548157	0.686274509804
114955430	114945868	114970197	22	5,3,2,	(7,10,16,20,21,)(13,18,22,)(11,12,)	0.0677764565993	0.038049940547	0.103448275862	0.561403508772
114962243	114949857	114976719	26	2,2,2,	(16,20,)(13,18,)(7,8,)	0.0416171224732	0.0368608799049	0.05112960761	0.885714285714
114970197	114955430	114989220	26	2,2,2,	(7,8,)(13,18,)(16,20,)	0.0416171224732	0.0368608799049	0.05112960761	0.885714285714
114976719	114962243	114995721	27	2,2,	(6,13,)(16,20,)	0.0392390011891	0.0344827586207	0.0487514863258	0.878787878788
114989220	114970197	115006076	26	2,2,2,	(6,13,)(16,20,)(2,14,)	0.0416171224732	0.0368608799049	0.05112960761	0.885714285714
114995721	114976719	115014022	25	4,2,	(8,10,16,20,)(2,14,)	0.05112960761	0.0321046373365	0.0701545778835	0.627906976744
115006076	114989220	115019784	23	5,2,2,	(8,10,16,20,21,)(2,14,)(11,12,)	0.0630202140309	0.0332936979786	0.0868014268728	0.528301886792
115014022	114995721	115025171	24	4,2,2,	(10,16,20,21,)(11,12,)(2,14,)	0.0535077288942	0.0344827586207	0.0725326991677	0.644444444444
115019784	115006076	115028028	24	4,2,2,	(10,16,20,21,)(11,12,)(2,14,)	0.0535077288942	0.0344827586207	0.0725326991677	0.644444444444
115025171	115014022	115032425	25	3,2,2,	(7,10,20,)(13,18,)(6,12,)	0.0463733650416	0.0356718192628	0.0606420927467	0.769230769231
115028028	115019784	115037988	29	1,1,1,1,1,1,1,1,1,1,1,1,1,1,1,1,1,1,1,1,1,1,1,1,1,1,1,1,1,	()	0.0344827586207	0.0332936979786	0.0368608799049	0.965517241379
115032425	115025171	115043261	29	1,1,1,1,1,1,1,1,1,1,1,1,1,1,1,1,1,1,1,1,1,1,1,1,1,1,1,1,1,	()	0.0344827586207	0.0332936979786	0.0368608799049	0.965517241379
115037988	115028028	115049074	29	1,1,1,1,1,1,1,1,1,1,1,1,1,1,1,1,1,1,1,1,1,1,1,1,1,1,1,1,1,	()	0.0344827586207	0.0332936979786	0.0368608799049	0.965517241379
115043261	115032425	115058251	29	1,1,1,1,1,1,1,1,1,1,1,1,1,1,1,1,1,1,1,1,1,1,1,1,1,1,1,1,1,	()	0.0344827586207	0.0332936979786	0.0368608799049	0.965517241379
115049074	115037988	115071720	23	4,4,	(8,10,16,20,)(2,9,14,15,)	0.0630202140309	0.0439952437574	0.101070154578	0.698113207547
115058251	115043261	115083032	25	4,2,	(8,10,16,20,)(2,14,)	0.05112960761	0.0321046373365	0.0701545778835	0.627906976744
115071720	115049074	115093503	25	4,2,	(8,10,16,20,)(2,14,)	0.05112960761	0.0321046373365	0.0701545778835	0.627906976744
115083032	115058251	115104210	26	4,	(7,8,10,21,)	0.0487514863258	0.0297265160523	0.0487514863258	0.609756097561
115093503	115071720	115116987	28	2,	(7,10,)	0.0368608799049	0.0321046373365	0.0368608799049	0.870967741935
115104210	115083032	115137647	29	1,1,1,1,1,1,1,1,1,1,1,1,1,1,1,1,1,1,1,1,1,1,1,1,1,1,1,1,1,	()	0.0344827586207	0.0332936979786	0.0368608799049	0.965517241379
115116987	115093503	115146130	29	1,1,1,1,1,1,1,1,1,1,1,1,1,1,1,1,1,1,1,1,1,1,1,1,1,1,1,1,1,	()	0.0344827586207	0.0332936979786	0.0368608799049	0.965517241379
115137647	115104210	115151459	28	2,	(20,21,)	0.0368608799049	0.0321046373365	0.0368608799049	0.870967741935
115146130	115116987	115157905	26	2,2,2,	(19,23,)(9,15,)(20,21,)	0.0416171224732	0.0368608799049	0.05112960761	0.885714285714
115151459	115137647	115161493	27	2,2,	(20,21,)(19,23,)	0.0392390011891	0.0344827586207	0.0487514863258	0.878787878788
115157905	115146130	115168334	28	2,	(20,21,)	0.0368608799049	0.0321046373365	0.0368608799049	0.870967741935
115161493	115151459	115177495	28	2,	(20,21,)	0.0368608799049	0.0321046373365	0.0368608799049	0.870967741935
115168334	115157905	115189896	22	6,3,	(8,10,13,16,20,21,)(2,9,14,)	0.077288941736	0.0344827586207	0.120095124851	0.446153846154
115177495	115161493	115196226	22	6,3,	(8,10,13,16,20,21,)(9,14,15,)	0.077288941736	0.0344827586207	0.120095124851	0.446153846154
115189896	115168334	115200696	22	4,3,2,2,	(10,13,20,21,)(9,14,15,)(23,24,)(7,16,)	0.0606420927467	0.0416171224732	0.089179548157	0.686274509804
115196226	115177495	115207842	23	4,3,2,	(10,13,20,21,)(9,14,15,)(6,12,)	0.0582639714625	0.0392390011891	0.0868014268728	0.673469387755
115200696	115189896	115216921	23	4,3,2,	(10,13,20,21,)(9,14,15,)(6,12,)	0.0582639714625	0.0392390011891	0.0868014268728	0.673469387755
115207842	115196226	115224633	22	4,4,2,	(10,13,20,21,)(2,9,14,15,)(6,12,)	0.0653983353151	0.0463733650416	0.103448275862	0.709090909091
115216921	115200696	115231349	21	5,4,2,	(7,10,13,20,21,)(2,9,14,15,)(6,12,)	0.0749108204518	0.0451843043995	0.122473246136	0.603174603175
115224633	115207842	115246147	22	4,3,2,2,	(2,9,14,15,)(7,10,16,)(13,20,)(18,22,)	0.0606420927467	0.0416171224732	0.089179548157	0.686274509804
115231349	115216921	115252501	25	3,2,2,	(13,16,20,)(14,15,)(18,22,)	0.0463733650416	0.0356718192628	0.0606420927467	0.769230769231
115246147	115224633	115258588	26	2,2,2,	(14,15,)(16,20,)(18,22,)	0.0416171224732	0.0368608799049	0.05112960761	0.885714285714
115252501	115231349	115265061	28	2,	(16,20,)	0.0368608799049	0.0321046373365	0.0368608799049	0.870967741935
115258588	115246147	115269427	27	3,	(10,16,20,)	0.0416171224732	0.0309155766944	0.0416171224732	0.742857142857
115265061	115252501	115274991	28	2,	(16,20,)	0.0368608799049	0.0321046373365	0.0368608799049	0.870967741935
115269427	115258588	115278518	29	1,1,1,1,1,1,1,1,1,1,1,1,1,1,1,1,1,1,1,1,1,1,1,1,1,1,1,1,1,	()	0.0344827586207	0.0332936979786	0.0368608799049	0.965517241379
115274991	115265061	115281391	29	1,1,1,1,1,1,1,1,1,1,1,1,1,1,1,1,1,1,1,1,1,1,1,1,1,1,1,1,1,	()	0.0344827586207	0.0332936979786	0.0368608799049	0.965517241379
115278518	115269427	115353689	29	1,1,1,1,1,1,1,1,1,1,1,1,1,1,1,1,1,1,1,1,1,1,1,1,1,1,1,1,1,	()	0.0344827586207	0.0332936979786	0.0368608799049	0.965517241379
115281391	115274991	115368830	29	1,1,1,1,1,1,1,1,1,1,1,1,1,1,1,1,1,1,1,1,1,1,1,1,1,1,1,1,1,	()	0.0344827586207	0.0332936979786	0.0368608799049	0.965517241379
115353689	115278518	115375659	29	1,1,1,1,1,1,1,1,1,1,1,1,1,1,1,1,1,1,1,1,1,1,1,1,1,1,1,1,1,	()	0.0344827586207	0.0332936979786	0.0368608799049	0.965517241379
115368830	115281391	115378575	29	1,1,1,1,1,1,1,1,1,1,1,1,1,1,1,1,1,1,1,1,1,1,1,1,1,1,1,1,1,	()	0.0344827586207	0.0332936979786	0.0368608799049	0.965517241379
115375659	115353689	115379417	29	1,1,1,1,1,1,1,1,1,1,1,1,1,1,1,1,1,1,1,1,1,1,1,1,1,1,1,1,1,	()	0.0344827586207	0.0332936979786	0.0368608799049	0.965517241379
115378575	115368830	115379961	29	1,1,1,1,1,1,1,1,1,1,1,1,1,1,1,1,1,1,1,1,1,1,1,1,1,1,1,1,1,	()	0.0344827586207	0.0332936979786	0.0368608799049	0.965517241379
115379417	115375659	115381226	29	1,1,1,1,1,1,1,1,1,1,1,1,1,1,1,1,1,1,1,1,1,1,1,1,1,1,1,1,1,	()	0.0344827586207	0.0332936979786	0.0368608799049	0.965517241379
115379961	115378575	115387302	29	1,1,1,1,1,1,1,1,1,1,1,1,1,1,1,1,1,1,1,1,1,1,1,1,1,1,1,1,1,	()	0.0344827586207	0.0332936979786	0.0368608799049	0.965517241379
115381226	115379417	115393651	29	1,1,1,1,1,1,1,1,1,1,1,1,1,1,1,1,1,1,1,1,1,1,1,1,1,1,1,1,1,	()	0.0344827586207	0.0332936979786	0.0368608799049	0.965517241379
115387302	115379961	115395393	29	1,1,1,1,1,1,1,1,1,1,1,1,1,1,1,1,1,1,1,1,1,1,1,1,1,1,1,1,1,	()	0.0344827586207	0.0332936979786	0.0368608799049	0.965517241379
115393651	115381226	115403029	29	1,1,1,1,1,1,1,1,1,1,1,1,1,1,1,1,1,1,1,1,1,1,1,1,1,1,1,1,1,	()	0.0344827586207	0.0332936979786	0.0368608799049	0.965517241379
115395393	115387302	115406086	29	1,1,1,1,1,1,1,1,1,1,1,1,1,1,1,1,1,1,1,1,1,1,1,1,1,1,1,1,1,	()	0.0344827586207	0.0332936979786	0.0368608799049	0.965517241379
115403029	115393651	115410284	27	2,2,	(21,26,)(2,11,)	0.0392390011891	0.0344827586207	0.0487514863258	0.878787878788
115406086	115395393	115410811	27	2,2,	(2,11,)(21,26,)	0.0392390011891	0.0344827586207	0.0487514863258	0.878787878788
115410284	115403029	115411134	29	1,1,1,1,1,1,1,1,1,1,1,1,1,1,1,1,1,1,1,1,1,1,1,1,1,1,1,1,1,	()	0.0344827586207	0.0332936979786	0.0368608799049	0.965517241379
115410811	115406086	115411893	29	1,1,1,1,1,1,1,1,1,1,1,1,1,1,1,1,1,1,1,1,1,1,1,1,1,1,1,1,1,	()	0.0344827586207	0.0332936979786	0.0368608799049	0.965517241379
115411134	115410284	115412431	29	1,1,1,1,1,1,1,1,1,1,1,1,1,1,1,1,1,1,1,1,1,1,1,1,1,1,1,1,1,	()	0.0344827586207	0.0332936979786	0.0368608799049	0.965517241379
115411893	115410811	115412767	29	1,1,1,1,1,1,1,1,1,1,1,1,1,1,1,1,1,1,1,1,1,1,1,1,1,1,1,1,1,	()	0.0344827586207	0.0332936979786	0.0368608799049	0.965517241379
115412431	115411134	115421105	29	1,1,1,1,1,1,1,1,1,1,1,1,1,1,1,1,1,1,1,1,1,1,1,1,1,1,1,1,1,	()	0.0344827586207	0.0332936979786	0.0368608799049	0.965517241379
115412767	115411893	115432623	29	1,1,1,1,1,1,1,1,1,1,1,1,1,1,1,1,1,1,1,1,1,1,1,1,1,1,1,1,1,	()	0.0344827586207	0.0332936979786	0.0368608799049	0.965517241379
115421105	115412431	115436172	29	1,1,1,1,1,1,1,1,1,1,1,1,1,1,1,1,1,1,1,1,1,1,1,1,1,1,1,1,1,	()	0.0344827586207	0.0332936979786	0.0368608799049	0.965517241379
115432623	115412767	115443496	29	1,1,1,1,1,1,1,1,1,1,1,1,1,1,1,1,1,1,1,1,1,1,1,1,1,1,1,1,1,	()	0.0344827586207	0.0332936979786	0.0368608799049	0.965517241379
115436172	115421105	115449516	26	2,2,2,	(14,21,)(10,13,)(4,15,)	0.0416171224732	0.0368608799049	0.05112960761	0.885714285714
115443496	115432623	115457936	24	5,2,	(7,14,15,20,21,)(22,29,)	0.0606420927467	0.0309155766944	0.0844233055886	0.509803921569
115449516	115436172	115464620	24	5,2,	(7,14,15,20,21,)(22,29,)	0.0606420927467	0.0309155766944	0.0844233055886	0.509803921569
115457936	115443496	115472650	26	4,	(7,15,20,21,)	0.0487514863258	0.0297265160523	0.0487514863258	0.609756097561
115464620	115449516	115481957	27	2,2,	(7,21,)(15,20,)	0.0392390011891	0.0344827586207	0.0487514863258	0.878787878788
115472650	115457936	115489090	25	3,2,2,	(2,7,21,)(10,29,)(15,20,)	0.0463733650416	0.0356718192628	0.0606420927467	0.769230769231
115481957	115464620	115500689	26	3,2,	(2,7,21,)(15,20,)	0.0439952437574	0.0332936979786	0.0582639714625	0.756756756757
115489090	115472650	115513411	28	2,	(2,14,)	0.0368608799049	0.0321046373365	0.0368608799049	0.870967741935
115500689	115481957	115518552	29	1,1,1,1,1,1,1,1,1,1,1,1,1,1,1,1,1,1,1,1,1,1,1,1,1,1,1,1,1,	()	0.0344827586207	0.0332936979786	0.0368608799049	0.965517241379
115513411	115489090	115521530	29	1,1,1,1,1,1,1,1,1,1,1,1,1,1,1,1,1,1,1,1,1,1,1,1,1,1,1,1,1,	()	0.0344827586207	0.0332936979786	0.0368608799049	0.965517241379
115518552	115500689	115527933	29	1,1,1,1,1,1,1,1,1,1,1,1,1,1,1,1,1,1,1,1,1,1,1,1,1,1,1,1,1,	()	0.0344827586207	0.0332936979786	0.0368608799049	0.965517241379
115521530	115513411	115532818	29	1,1,1,1,1,1,1,1,1,1,1,1,1,1,1,1,1,1,1,1,1,1,1,1,1,1,1,1,1,	()	0.0344827586207	0.0332936979786	0.0368608799049	0.965517241379
115527933	115518552	115536194	28	2,	(10,29,)	0.0368608799049	0.0321046373365	0.0368608799049	0.870967741935
115532818	115521530	115543289	29	1,1,1,1,1,1,1,1,1,1,1,1,1,1,1,1,1,1,1,1,1,1,1,1,1,1,1,1,1,	()	0.0344827586207	0.0332936979786	0.0368608799049	0.965517241379
115536194	115527933	115554388	29	1,1,1,1,1,1,1,1,1,1,1,1,1,1,1,1,1,1,1,1,1,1,1,1,1,1,1,1,1,	()	0.0344827586207	0.0332936979786	0.0368608799049	0.965517241379
115543289	115532818	115555348	29	1,1,1,1,1,1,1,1,1,1,1,1,1,1,1,1,1,1,1,1,1,1,1,1,1,1,1,1,1,	()	0.0344827586207	0.0332936979786	0.0368608799049	0.965517241379
115554388	115536194	115555896	29	1,1,1,1,1,1,1,1,1,1,1,1,1,1,1,1,1,1,1,1,1,1,1,1,1,1,1,1,1,	()	0.0344827586207	0.0332936979786	0.0368608799049	0.965517241379
115555348	115543289	115557280	29	1,1,1,1,1,1,1,1,1,1,1,1,1,1,1,1,1,1,1,1,1,1,1,1,1,1,1,1,1,	()	0.0344827586207	0.0332936979786	0.0368608799049	0.965517241379
115555896	115554388	115559549	29	1,1,1,1,1,1,1,1,1,1,1,1,1,1,1,1,1,1,1,1,1,1,1,1,1,1,1,1,1,	()	0.0344827586207	0.0332936979786	0.0368608799049	0.965517241379
115557280	115555348	115567484	29	1,1,1,1,1,1,1,1,1,1,1,1,1,1,1,1,1,1,1,1,1,1,1,1,1,1,1,1,1,	()	0.0344827586207	0.0332936979786	0.0368608799049	0.965517241379
115559549	115555896	115572325	26	2,2,2,	(13,22,)(14,23,)(10,29,)	0.0416171224732	0.0368608799049	0.05112960761	0.885714285714
115567484	115557280	115577265	28	2,	(10,22,)	0.0368608799049	0.0321046373365	0.0368608799049	0.870967741935
115572325	115559549	115578599	27	2,2,	(10,22,)(1,21,)	0.0392390011891	0.0344827586207	0.0487514863258	0.878787878788
115577265	115567484	115586288	27	2,2,	(10,22,)(1,21,)	0.0392390011891	0.0344827586207	0.0487514863258	0.878787878788
115578599	115572325	115594838	28	2,	(10,22,)	0.0368608799049	0.0321046373365	0.0368608799049	0.870967741935
115586288	115577265	115599765	27	3,	(10,13,22,)	0.0416171224732	0.0309155766944	0.0416171224732	0.742857142857
115594838	115578599	115604133	27	3,	(10,13,22,)	0.0416171224732	0.0309155766944	0.0416171224732	0.742857142857
115599765	115586288	115608008	29	1,1,1,1,1,1,1,1,1,1,1,1,1,1,1,1,1,1,1,1,1,1,1,1,1,1,1,1,1,	()	0.0344827586207	0.0332936979786	0.0368608799049	0.965517241379
115604133	115594838	115613748	28	2,	(16,23,)	0.0368608799049	0.0321046373365	0.0368608799049	0.870967741935
115608008	115599765	115618587	27	3,	(1,15,21,)	0.0416171224732	0.0309155766944	0.0416171224732	0.742857142857
115613748	115604133	115624637	28	2,	(1,15,)	0.0368608799049	0.0321046373365	0.0368608799049	0.870967741935
115618587	115608008	115629118	29	1,1,1,1,1,1,1,1,1,1,1,1,1,1,1,1,1,1,1,1,1,1,1,1,1,1,1,1,1,	()	0.0344827586207	0.0332936979786	0.0368608799049	0.965517241379
115624637	115613748	115635717	29	1,1,1,1,1,1,1,1,1,1,1,1,1,1,1,1,1,1,1,1,1,1,1,1,1,1,1,1,1,	()	0.0344827586207	0.0332936979786	0.0368608799049	0.965517241379
115629118	115618587	115640664	29	1,1,1,1,1,1,1,1,1,1,1,1,1,1,1,1,1,1,1,1,1,1,1,1,1,1,1,1,1,	()	0.0344827586207	0.0332936979786	0.0368608799049	0.965517241379
115635717	115624637	115647222	26	3,2,	(13,15,20,)(16,26,)	0.0439952437574	0.0332936979786	0.0582639714625	0.756756756757
115640664	115629118	115651256	28	2,	(16,26,)	0.0368608799049	0.0321046373365	0.0368608799049	0.870967741935
115647222	115635717	115659456	29	1,1,1,1,1,1,1,1,1,1,1,1,1,1,1,1,1,1,1,1,1,1,1,1,1,1,1,1,1,	()	0.0344827586207	0.0332936979786	0.0368608799049	0.965517241379
115651256	115640664	115666560	28	2,	(10,29,)	0.0368608799049	0.0321046373365	0.0368608799049	0.870967741935
115659456	115647222	115674685	27	2,2,	(22,29,)(18,20,)	0.0392390011891	0.0344827586207	0.0487514863258	0.878787878788
115666560	115651256	115681367	24	4,3,	(1,18,20,21,)(10,22,29,)	0.0558858501784	0.0368608799049	0.0844233055886	0.659574468085
115674685	115659456	115689074	25	4,2,	(1,18,20,21,)(10,22,)	0.05112960761	0.0321046373365	0.0701545778835	0.627906976744
115681367	115666560	115693968	23	4,2,2,2,	(1,18,20,21,)(19,23,)(10,22,)(2,7,)	0.0558858501784	0.0368608799049	0.0749108204518	0.659574468085
115689074	115674685	115701718	26	2,2,2,	(15,18,)(10,22,)(6,19,)	0.0416171224732	0.0368608799049	0.05112960761	0.885714285714
115693968	115681367	115709176	27	2,2,	(15,18,)(10,22,)	0.0392390011891	0.0344827586207	0.0487514863258	0.878787878788
115701718	115689074	115715446	28	2,	(15,18,)	0.0368608799049	0.0321046373365	0.0368608799049	0.870967741935
115709176	115693968	115719605	29	1,1,1,1,1,1,1,1,1,1,1,1,1,1,1,1,1,1,1,1,1,1,1,1,1,1,1,1,1,	()	0.0344827586207	0.0332936979786	0.0368608799049	0.965517241379
115715446	115701718	115722436	29	1,1,1,1,1,1,1,1,1,1,1,1,1,1,1,1,1,1,1,1,1,1,1,1,1,1,1,1,1,	()	0.0344827586207	0.0332936979786	0.0368608799049	0.965517241379
115719605	115709176	115727236	29	1,1,1,1,1,1,1,1,1,1,1,1,1,1,1,1,1,1,1,1,1,1,1,1,1,1,1,1,1,	()	0.0344827586207	0.0332936979786	0.0368608799049	0.965517241379
115722436	115715446	115737446	28	2,	(4,29,)	0.0368608799049	0.0321046373365	0.0368608799049	0.870967741935
115727236	115719605	115745244	27	2,2,	(4,29,)(13,28,)	0.0392390011891	0.0344827586207	0.0487514863258	0.878787878788
115737446	115722436	115751953	25	2,2,2,2,	(13,28,)(1,15,)(4,29,)(10,20,)	0.0439952437574	0.0392390011891	0.0535077288942	0.891891891892
115745244	115727236	115757011	24	5,2,	(2,15,16,18,29,)(13,28,)	0.0606420927467	0.0309155766944	0.0844233055886	0.509803921569
115751953	115737446	115762508	24	3,3,2,	(15,16,29,)(2,14,18,)(13,28,)	0.05112960761	0.0404280618312	0.0725326991677	0.790697674419
115757011	115745244	115769743	23	3,2,2,2,2,	(14,15,18,)(13,28,)(9,20,)(2,16,)(17,25,)	0.05112960761	0.0404280618312	0.0653983353151	0.790697674419
115762508	115751953	115781820	26	2,2,2,	(13,28,)(2,16,)(15,18,)	0.0416171224732	0.0368608799049	0.05112960761	0.885714285714
115769743	115757011	115786811	22	5,3,2,	(1,15,18,20,21,)(10,22,29,)(13,28,)	0.0677764565993	0.038049940547	0.103448275862	0.561403508772
115781820	115762508	115801609	29	1,1,1,1,1,1,1,1,1,1,1,1,1,1,1,1,1,1,1,1,1,1,1,1,1,1,1,1,1,	()	0.0344827586207	0.0332936979786	0.0368608799049	0.965517241379
115786811	115769743	115815438	29	1,1,1,1,1,1,1,1,1,1,1,1,1,1,1,1,1,1,1,1,1,1,1,1,1,1,1,1,1,	()	0.0344827586207	0.0332936979786	0.0368608799049	0.965517241379
115801609	115781820	115823783	29	1,1,1,1,1,1,1,1,1,1,1,1,1,1,1,1,1,1,1,1,1,1,1,1,1,1,1,1,1,	()	0.0344827586207	0.0332936979786	0.0368608799049	0.965517241379
115815438	115786811	115827956	29	1,1,1,1,1,1,1,1,1,1,1,1,1,1,1,1,1,1,1,1,1,1,1,1,1,1,1,1,1,	()	0.0344827586207	0.0332936979786	0.0368608799049	0.965517241379
115823783	115801609	115829474	28	2,	(3,17,)	0.0368608799049	0.0321046373365	0.0368608799049	0.870967741935
115827956	115815438	115832222	29	1,1,1,1,1,1,1,1,1,1,1,1,1,1,1,1,1,1,1,1,1,1,1,1,1,1,1,1,1,	()	0.0344827586207	0.0332936979786	0.0368608799049	0.965517241379
115829474	115823783	115835428	29	1,1,1,1,1,1,1,1,1,1,1,1,1,1,1,1,1,1,1,1,1,1,1,1,1,1,1,1,1,	()	0.0344827586207	0.0332936979786	0.0368608799049	0.965517241379
115832222	115827956	115843060	28	2,	(1,18,)	0.0368608799049	0.0321046373365	0.0368608799049	0.870967741935
115835428	115829474	115849871	25	4,2,	(1,15,18,20,)(13,28,)	0.05112960761	0.0321046373365	0.0701545778835	0.627906976744
115843060	115832222	115855732	25	4,2,	(1,15,18,20,)(13,28,)	0.05112960761	0.0321046373365	0.0701545778835	0.627906976744
115849871	115835428	115861113	24	5,2,	(1,9,14,15,20,)(13,28,)	0.0606420927467	0.0309155766944	0.0844233055886	0.509803921569
115855732	115843060	115873301	26	3,2,	(9,11,21,)(1,15,)	0.0439952437574	0.0332936979786	0.0582639714625	0.756756756757
115861113	115849871	115881371	27	2,2,	(11,21,)(1,15,)	0.0392390011891	0.0344827586207	0.0487514863258	0.878787878788
115873301	115855732	115893808	28	2,	(1,15,)	0.0368608799049	0.0321046373365	0.0368608799049	0.870967741935
115881371	115861113	115900155	29	1,1,1,1,1,1,1,1,1,1,1,1,1,1,1,1,1,1,1,1,1,1,1,1,1,1,1,1,1,	()	0.0344827586207	0.0332936979786	0.0368608799049	0.965517241379
115893808	115873301	115905800	28	2,	(13,28,)	0.0368608799049	0.0321046373365	0.0368608799049	0.870967741935
115900155	115881371	115918403	29	1,1,1,1,1,1,1,1,1,1,1,1,1,1,1,1,1,1,1,1,1,1,1,1,1,1,1,1,1,	()	0.0344827586207	0.0332936979786	0.0368608799049	0.965517241379
115905800	115893808	115930276	29	1,1,1,1,1,1,1,1,1,1,1,1,1,1,1,1,1,1,1,1,1,1,1,1,1,1,1,1,1,	()	0.0344827586207	0.0332936979786	0.0368608799049	0.965517241379
115918403	115900155	115943659	29	1,1,1,1,1,1,1,1,1,1,1,1,1,1,1,1,1,1,1,1,1,1,1,1,1,1,1,1,1,	()	0.0344827586207	0.0332936979786	0.0368608799049	0.965517241379
115930276	115905800	115983509	29	1,1,1,1,1,1,1,1,1,1,1,1,1,1,1,1,1,1,1,1,1,1,1,1,1,1,1,1,1,	()	0.0344827586207	0.0332936979786	0.0368608799049	0.965517241379
115943659	115918403	116093070	29	1,1,1,1,1,1,1,1,1,1,1,1,1,1,1,1,1,1,1,1,1,1,1,1,1,1,1,1,1,	()	0.0344827586207	0.0332936979786	0.0368608799049	0.965517241379
115983509	115930276	116154642	29	1,1,1,1,1,1,1,1,1,1,1,1,1,1,1,1,1,1,1,1,1,1,1,1,1,1,1,1,1,	()	0.0344827586207	0.0332936979786	0.0368608799049	0.965517241379
116093070	115943659	116165387	29	1,1,1,1,1,1,1,1,1,1,1,1,1,1,1,1,1,1,1,1,1,1,1,1,1,1,1,1,1,	()	0.0344827586207	0.0332936979786	0.0368608799049	0.965517241379
116154642	115983509	116179742	29	1,1,1,1,1,1,1,1,1,1,1,1,1,1,1,1,1,1,1,1,1,1,1,1,1,1,1,1,1,	()	0.0344827586207	0.0332936979786	0.0368608799049	0.965517241379
116165387	116093070	116191659	29	1,1,1,1,1,1,1,1,1,1,1,1,1,1,1,1,1,1,1,1,1,1,1,1,1,1,1,1,1,	()	0.0344827586207	0.0332936979786	0.0368608799049	0.965517241379
116179742	116154642	116208419	29	1,1,1,1,1,1,1,1,1,1,1,1,1,1,1,1,1,1,1,1,1,1,1,1,1,1,1,1,1,	()	0.0344827586207	0.0332936979786	0.0368608799049	0.965517241379
116191659	116165387	116217323	29	1,1,1,1,1,1,1,1,1,1,1,1,1,1,1,1,1,1,1,1,1,1,1,1,1,1,1,1,1,	()	0.0344827586207	0.0332936979786	0.0368608799049	0.965517241379
116208419	116179742	116231563	29	1,1,1,1,1,1,1,1,1,1,1,1,1,1,1,1,1,1,1,1,1,1,1,1,1,1,1,1,1,	()	0.0344827586207	0.0332936979786	0.0368608799049	0.965517241379
116217323	116191659	116236039	25	3,2,2,	(11,20,21,)(13,28,)(10,22,)	0.0463733650416	0.0356718192628	0.0606420927467	0.769230769231
116231563	116208419	116241498	20	5,2,2,2,2,2,	(1,4,11,20,21,)(2,16,)(10,22,)(12,23,)(13,28,)(17,19,)	0.0701545778835	0.0404280618312	0.0939357907253	0.576271186441
116236039	116217323	116247390	20	4,3,2,2,2,2,	(4,11,20,21,)(2,16,18,)(12,23,)(17,19,)(13,28,)(10,22,)	0.0653983353151	0.0463733650416	0.0939357907253	0.709090909091
116241498	116231563	116254250	23	3,2,2,2,2,	(4,11,20,)(5,19,)(2,18,)(10,22,)(12,23,)	0.05112960761	0.0404280618312	0.0653983353151	0.790697674419
116247390	116236039	116262766	26	2,2,2,	(10,22,)(12,23,)(15,20,)	0.0416171224732	0.0368608799049	0.05112960761	0.885714285714
116254250	116241498	116271749	27	3,	(12,19,23,)	0.0416171224732	0.0309155766944	0.0416171224732	0.742857142857
116262766	116247390	116279881	29	1,1,1,1,1,1,1,1,1,1,1,1,1,1,1,1,1,1,1,1,1,1,1,1,1,1,1,1,1,	()	0.0344827586207	0.0332936979786	0.0368608799049	0.965517241379
116271749	116254250	116289772	27	2,2,	(13,28,)(15,21,)	0.0392390011891	0.0344827586207	0.0487514863258	0.878787878788
116279881	116262766	116299149	26	3,2,	(1,4,21,)(13,28,)	0.0439952437574	0.0332936979786	0.0582639714625	0.756756756757
116289772	116271749	116309420	24	4,2,2,	(1,4,20,21,)(13,28,)(10,22,)	0.0535077288942	0.0344827586207	0.0725326991677	0.644444444444
116299149	116279881	116313006	25	3,2,2,	(1,4,21,)(13,28,)(10,22,)	0.0463733650416	0.0356718192628	0.0606420927467	0.769230769231
116309420	116289772	116317813	25	3,2,2,	(1,4,21,)(10,22,)(13,28,)	0.0463733650416	0.0356718192628	0.0606420927467	0.769230769231
116313006	116299149	116327669	25	3,2,2,	(1,4,21,)(10,22,)(13,28,)	0.0463733650416	0.0356718192628	0.0606420927467	0.769230769231
116317813	116309420	116338752	25	3,2,2,	(1,4,21,)(10,22,)(13,28,)	0.0463733650416	0.0356718192628	0.0606420927467	0.769230769231
116327669	116313006	116345331	29	1,1,1,1,1,1,1,1,1,1,1,1,1,1,1,1,1,1,1,1,1,1,1,1,1,1,1,1,1,	()	0.0344827586207	0.0332936979786	0.0368608799049	0.965517241379
116338752	116317813	116354669	29	1,1,1,1,1,1,1,1,1,1,1,1,1,1,1,1,1,1,1,1,1,1,1,1,1,1,1,1,1,	()	0.0344827586207	0.0332936979786	0.0368608799049	0.965517241379
116345331	116327669	116361309	29	1,1,1,1,1,1,1,1,1,1,1,1,1,1,1,1,1,1,1,1,1,1,1,1,1,1,1,1,1,	()	0.0344827586207	0.0332936979786	0.0368608799049	0.965517241379
116354669	116338752	116365687	29	1,1,1,1,1,1,1,1,1,1,1,1,1,1,1,1,1,1,1,1,1,1,1,1,1,1,1,1,1,	()	0.0344827586207	0.0332936979786	0.0368608799049	0.965517241379
116361309	116345331	116373235	26	2,2,2,	(10,22,)(5,19,)(12,15,)	0.0416171224732	0.0368608799049	0.05112960761	0.885714285714
116365687	116354669	116381046	25	3,2,2,	(12,15,21,)(3,17,)(10,22,)	0.0463733650416	0.0356718192628	0.0606420927467	0.769230769231
116373235	116361309	116388129	29	1,1,1,1,1,1,1,1,1,1,1,1,1,1,1,1,1,1,1,1,1,1,1,1,1,1,1,1,1,	()	0.0344827586207	0.0332936979786	0.0368608799049	0.965517241379
116381046	116365687	116391051	28	2,	(21,28,)	0.0368608799049	0.0321046373365	0.0368608799049	0.870967741935
116388129	116373235	116396974	29	1,1,1,1,1,1,1,1,1,1,1,1,1,1,1,1,1,1,1,1,1,1,1,1,1,1,1,1,1,	()	0.0344827586207	0.0332936979786	0.0368608799049	0.965517241379
116391051	116381046	116401182	29	1,1,1,1,1,1,1,1,1,1,1,1,1,1,1,1,1,1,1,1,1,1,1,1,1,1,1,1,1,	()	0.0344827586207	0.0332936979786	0.0368608799049	0.965517241379
116396974	116388129	116408816	28	2,	(10,22,)	0.0368608799049	0.0321046373365	0.0368608799049	0.870967741935
116401182	116391051	116411803	29	1,1,1,1,1,1,1,1,1,1,1,1,1,1,1,1,1,1,1,1,1,1,1,1,1,1,1,1,1,	()	0.0344827586207	0.0332936979786	0.0368608799049	0.965517241379
116408816	116396974	116413688	29	1,1,1,1,1,1,1,1,1,1,1,1,1,1,1,1,1,1,1,1,1,1,1,1,1,1,1,1,1,	()	0.0344827586207	0.0332936979786	0.0368608799049	0.965517241379
116411803	116401182	116416009	29	1,1,1,1,1,1,1,1,1,1,1,1,1,1,1,1,1,1,1,1,1,1,1,1,1,1,1,1,1,	()	0.0344827586207	0.0332936979786	0.0368608799049	0.965517241379
116413688	116408816	116428281	29	1,1,1,1,1,1,1,1,1,1,1,1,1,1,1,1,1,1,1,1,1,1,1,1,1,1,1,1,1,	()	0.0344827586207	0.0332936979786	0.0368608799049	0.965517241379
116416009	116411803	116433741	28	2,	(12,21,)	0.0368608799049	0.0321046373365	0.0368608799049	0.870967741935
116428281	116413688	116441169	28	2,	(12,21,)	0.0368608799049	0.0321046373365	0.0368608799049	0.870967741935
116433741	116416009	116447432	29	1,1,1,1,1,1,1,1,1,1,1,1,1,1,1,1,1,1,1,1,1,1,1,1,1,1,1,1,1,	()	0.0344827586207	0.0332936979786	0.0368608799049	0.965517241379
116441169	116428281	116452483	29	1,1,1,1,1,1,1,1,1,1,1,1,1,1,1,1,1,1,1,1,1,1,1,1,1,1,1,1,1,	()	0.0344827586207	0.0332936979786	0.0368608799049	0.965517241379
116447432	116433741	116463563	29	1,1,1,1,1,1,1,1,1,1,1,1,1,1,1,1,1,1,1,1,1,1,1,1,1,1,1,1,1,	()	0.0344827586207	0.0332936979786	0.0368608799049	0.965517241379
116452483	116441169	116470660	29	1,1,1,1,1,1,1,1,1,1,1,1,1,1,1,1,1,1,1,1,1,1,1,1,1,1,1,1,1,	()	0.0344827586207	0.0332936979786	0.0368608799049	0.965517241379
116463563	116447432	116476347	27	2,2,	(10,22,)(15,28,)	0.0392390011891	0.0344827586207	0.0487514863258	0.878787878788
116470660	116452483	116483026	24	3,3,2,	(12,21,28,)(5,19,23,)(10,22,)	0.05112960761	0.0404280618312	0.0725326991677	0.790697674419
116476347	116463563	116486549	28	2,	(21,28,)	0.0368608799049	0.0321046373365	0.0368608799049	0.870967741935
116483026	116470660	116495373	28	2,	(21,28,)	0.0368608799049	0.0321046373365	0.0368608799049	0.870967741935
116486549	116476347	116512757	28	2,	(21,28,)	0.0368608799049	0.0321046373365	0.0368608799049	0.870967741935
116495373	116483026	116520129	29	1,1,1,1,1,1,1,1,1,1,1,1,1,1,1,1,1,1,1,1,1,1,1,1,1,1,1,1,1,	()	0.0344827586207	0.0332936979786	0.0368608799049	0.965517241379
116512757	116486549	116526746	28	2,	(12,21,)	0.0368608799049	0.0321046373365	0.0368608799049	0.870967741935
116520129	116495373	116532221	27	3,	(12,14,21,)	0.0416171224732	0.0309155766944	0.0416171224732	0.742857142857
116526746	116512757	116537554	27	3,	(12,14,21,)	0.0416171224732	0.0309155766944	0.0416171224732	0.742857142857
116532221	116520129	116539979	27	3,	(12,14,21,)	0.0416171224732	0.0309155766944	0.0416171224732	0.742857142857
116537554	116526746	116545290	27	2,2,	(14,28,)(15,21,)	0.0392390011891	0.0344827586207	0.0487514863258	0.878787878788
116539979	116532221	116550102	27	2,2,	(14,28,)(15,21,)	0.0392390011891	0.0344827586207	0.0487514863258	0.878787878788
116545290	116537554	116557444	27	2,2,	(15,21,)(14,28,)	0.0392390011891	0.0344827586207	0.0487514863258	0.878787878788
116550102	116539979	116567601	27	2,2,	(14,28,)(15,21,)	0.0392390011891	0.0344827586207	0.0487514863258	0.878787878788
116557444	116545290	116574410	26	4,	(14,15,21,28,)	0.0487514863258	0.0297265160523	0.0487514863258	0.609756097561
116567601	116550102	116579453	25	3,2,2,	(14,15,21,)(9,27,)(8,10,)	0.0463733650416	0.0356718192628	0.0606420927467	0.769230769231
116574410	116557444	116584976	28	2,	(14,15,)	0.0368608799049	0.0321046373365	0.0368608799049	0.870967741935
116579453	116567601	116597393	28	2,	(14,15,)	0.0368608799049	0.0321046373365	0.0368608799049	0.870967741935
116584976	116574410	116603472	28	2,	(14,15,)	0.0368608799049	0.0321046373365	0.0368608799049	0.870967741935
116597393	116579453	116606500	27	2,2,	(14,15,)(21,22,)	0.0392390011891	0.0344827586207	0.0487514863258	0.878787878788
116603472	116584976	116612040	23	6,2,	(12,14,15,21,22,28,)(8,10,)	0.0725326991677	0.0297265160523	0.101070154578	0.409836065574
116606500	116597393	116629650	24	6,	(12,14,15,21,22,28,)	0.0701545778835	0.0273483947681	0.0701545778835	0.389830508475
116612040	116603472	116647466	26	4,	(12,14,15,22,)	0.0487514863258	0.0297265160523	0.0487514863258	0.609756097561
116629650	116606500	116654483	26	4,	(12,14,15,22,)	0.0487514863258	0.0297265160523	0.0487514863258	0.609756097561
116647466	116612040	116661968	26	4,	(12,14,15,22,)	0.0487514863258	0.0297265160523	0.0487514863258	0.609756097561
116654483	116629650	116667936	27	3,	(12,14,22,)	0.0416171224732	0.0309155766944	0.0416171224732	0.742857142857
116661968	116647466	116673715	27	3,	(12,14,22,)	0.0416171224732	0.0309155766944	0.0416171224732	0.742857142857
116667936	116654483	116678656	27	3,	(12,14,22,)	0.0416171224732	0.0309155766944	0.0416171224732	0.742857142857
116673715	116661968	116683647	29	1,1,1,1,1,1,1,1,1,1,1,1,1,1,1,1,1,1,1,1,1,1,1,1,1,1,1,1,1,	()	0.0344827586207	0.0332936979786	0.0368608799049	0.965517241379
116678656	116667936	116685778	29	1,1,1,1,1,1,1,1,1,1,1,1,1,1,1,1,1,1,1,1,1,1,1,1,1,1,1,1,1,	()	0.0344827586207	0.0332936979786	0.0368608799049	0.965517241379
116683647	116673715	116687343	29	1,1,1,1,1,1,1,1,1,1,1,1,1,1,1,1,1,1,1,1,1,1,1,1,1,1,1,1,1,	()	0.0344827586207	0.0332936979786	0.0368608799049	0.965517241379
116685778	116678656	116689338	29	1,1,1,1,1,1,1,1,1,1,1,1,1,1,1,1,1,1,1,1,1,1,1,1,1,1,1,1,1,	()	0.0344827586207	0.0332936979786	0.0368608799049	0.965517241379
116687343	116683647	116693923	29	1,1,1,1,1,1,1,1,1,1,1,1,1,1,1,1,1,1,1,1,1,1,1,1,1,1,1,1,1,	()	0.0344827586207	0.0332936979786	0.0368608799049	0.965517241379
116689338	116685778	116701958	29	1,1,1,1,1,1,1,1,1,1,1,1,1,1,1,1,1,1,1,1,1,1,1,1,1,1,1,1,1,	()	0.0344827586207	0.0332936979786	0.0368608799049	0.965517241379
116693923	116687343	116711855	26	3,2,	(14,15,22,)(8,10,)	0.0439952437574	0.0332936979786	0.0582639714625	0.756756756757
116701958	116689338	116715761	28	2,	(14,21,)	0.0368608799049	0.0321046373365	0.0368608799049	0.870967741935
116711855	116693923	116766425	27	2,2,	(19,23,)(14,21,)	0.0392390011891	0.0344827586207	0.0487514863258	0.878787878788
116715761	116701958	116773367	29	1,1,1,1,1,1,1,1,1,1,1,1,1,1,1,1,1,1,1,1,1,1,1,1,1,1,1,1,1,	()	0.0344827586207	0.0332936979786	0.0368608799049	0.965517241379
116766425	116711855	116777909	29	1,1,1,1,1,1,1,1,1,1,1,1,1,1,1,1,1,1,1,1,1,1,1,1,1,1,1,1,1,	()	0.0344827586207	0.0332936979786	0.0368608799049	0.965517241379
116773367	116715761	116780315	29	1,1,1,1,1,1,1,1,1,1,1,1,1,1,1,1,1,1,1,1,1,1,1,1,1,1,1,1,1,	()	0.0344827586207	0.0332936979786	0.0368608799049	0.965517241379
116777909	116766425	116780832	29	1,1,1,1,1,1,1,1,1,1,1,1,1,1,1,1,1,1,1,1,1,1,1,1,1,1,1,1,1,	()	0.0344827586207	0.0332936979786	0.0368608799049	0.965517241379
116780315	116773367	116783676	29	1,1,1,1,1,1,1,1,1,1,1,1,1,1,1,1,1,1,1,1,1,1,1,1,1,1,1,1,1,	()	0.0344827586207	0.0332936979786	0.0368608799049	0.965517241379
116780832	116777909	116786702	29	1,1,1,1,1,1,1,1,1,1,1,1,1,1,1,1,1,1,1,1,1,1,1,1,1,1,1,1,1,	()	0.0344827586207	0.0332936979786	0.0368608799049	0.965517241379
116783676	116780315	116792005	29	1,1,1,1,1,1,1,1,1,1,1,1,1,1,1,1,1,1,1,1,1,1,1,1,1,1,1,1,1,	()	0.0344827586207	0.0332936979786	0.0368608799049	0.965517241379
116786702	116780832	116796799	26	4,	(12,14,21,22,)	0.0487514863258	0.0297265160523	0.0487514863258	0.609756097561
116792005	116783676	116800146	29	1,1,1,1,1,1,1,1,1,1,1,1,1,1,1,1,1,1,1,1,1,1,1,1,1,1,1,1,1,	()	0.0344827586207	0.0332936979786	0.0368608799049	0.965517241379
116796799	116786702	116805495	29	1,1,1,1,1,1,1,1,1,1,1,1,1,1,1,1,1,1,1,1,1,1,1,1,1,1,1,1,1,	()	0.0344827586207	0.0332936979786	0.0368608799049	0.965517241379
116800146	116792005	116810006	29	1,1,1,1,1,1,1,1,1,1,1,1,1,1,1,1,1,1,1,1,1,1,1,1,1,1,1,1,1,	()	0.0344827586207	0.0332936979786	0.0368608799049	0.965517241379
116805495	116796799	116815555	29	1,1,1,1,1,1,1,1,1,1,1,1,1,1,1,1,1,1,1,1,1,1,1,1,1,1,1,1,1,	()	0.0344827586207	0.0332936979786	0.0368608799049	0.965517241379
116810006	116800146	116816562	29	1,1,1,1,1,1,1,1,1,1,1,1,1,1,1,1,1,1,1,1,1,1,1,1,1,1,1,1,1,	()	0.0344827586207	0.0332936979786	0.0368608799049	0.965517241379
116815555	116805495	116820295	29	1,1,1,1,1,1,1,1,1,1,1,1,1,1,1,1,1,1,1,1,1,1,1,1,1,1,1,1,1,	()	0.0344827586207	0.0332936979786	0.0368608799049	0.965517241379
116816562	116810006	116826557	29	1,1,1,1,1,1,1,1,1,1,1,1,1,1,1,1,1,1,1,1,1,1,1,1,1,1,1,1,1,	()	0.0344827586207	0.0332936979786	0.0368608799049	0.965517241379
116820295	116815555	116830958	27	3,	(9,15,22,)	0.0416171224732	0.0309155766944	0.0416171224732	0.742857142857
116826557	116816562	116836601	27	3,	(9,15,22,)	0.0416171224732	0.0309155766944	0.0416171224732	0.742857142857
116830958	116820295	116842761	27	3,	(9,15,22,)	0.0416171224732	0.0309155766944	0.0416171224732	0.742857142857
116836601	116826557	116846153	26	3,2,	(9,15,22,)(12,14,)	0.0439952437574	0.0332936979786	0.0582639714625	0.756756756757
116842761	116830958	116853611	26	2,2,2,	(9,22,)(3,16,)(12,14,)	0.0416171224732	0.0368608799049	0.05112960761	0.885714285714
116846153	116836601	116860550	26	3,2,	(14,15,21,)(5,16,)	0.0439952437574	0.0332936979786	0.0582639714625	0.756756756757
116853611	116842761	116870090	27	2,2,	(5,16,)(14,15,)	0.0392390011891	0.0344827586207	0.0487514863258	0.878787878788
116860550	116846153	116874923	28	2,	(14,15,)	0.0368608799049	0.0321046373365	0.0368608799049	0.870967741935
116870090	116853611	116888323	29	1,1,1,1,1,1,1,1,1,1,1,1,1,1,1,1,1,1,1,1,1,1,1,1,1,1,1,1,1,	()	0.0344827586207	0.0332936979786	0.0368608799049	0.965517241379
116874923	116860550	116890166	29	1,1,1,1,1,1,1,1,1,1,1,1,1,1,1,1,1,1,1,1,1,1,1,1,1,1,1,1,1,	()	0.0344827586207	0.0332936979786	0.0368608799049	0.965517241379
116888323	116870090	116894558	28	2,	(9,12,)	0.0368608799049	0.0321046373365	0.0368608799049	0.870967741935
116890166	116874923	116900561	29	1,1,1,1,1,1,1,1,1,1,1,1,1,1,1,1,1,1,1,1,1,1,1,1,1,1,1,1,1,	()	0.0344827586207	0.0332936979786	0.0368608799049	0.965517241379
116894558	116888323	116906141	29	1,1,1,1,1,1,1,1,1,1,1,1,1,1,1,1,1,1,1,1,1,1,1,1,1,1,1,1,1,	()	0.0344827586207	0.0332936979786	0.0368608799049	0.965517241379
116900561	116890166	116911318	27	3,	(12,15,22,)	0.0416171224732	0.0309155766944	0.0416171224732	0.742857142857
116906141	116894558	116918010	26	3,2,	(12,15,22,)(14,21,)	0.0439952437574	0.0332936979786	0.0582639714625	0.756756756757
116911318	116900561	116923844	28	2,	(14,21,)	0.0368608799049	0.0321046373365	0.0368608799049	0.870967741935
116918010	116906141	116928667	29	1,1,1,1,1,1,1,1,1,1,1,1,1,1,1,1,1,1,1,1,1,1,1,1,1,1,1,1,1,	()	0.0344827586207	0.0332936979786	0.0368608799049	0.965517241379
116923844	116911318	116930121	29	1,1,1,1,1,1,1,1,1,1,1,1,1,1,1,1,1,1,1,1,1,1,1,1,1,1,1,1,1,	()	0.0344827586207	0.0332936979786	0.0368608799049	0.965517241379
116928667	116918010	116931720	29	1,1,1,1,1,1,1,1,1,1,1,1,1,1,1,1,1,1,1,1,1,1,1,1,1,1,1,1,1,	()	0.0344827586207	0.0332936979786	0.0368608799049	0.965517241379
116930121	116923844	116934274	29	1,1,1,1,1,1,1,1,1,1,1,1,1,1,1,1,1,1,1,1,1,1,1,1,1,1,1,1,1,	()	0.0344827586207	0.0332936979786	0.0368608799049	0.965517241379
116931720	116928667	116942218	28	2,	(21,22,)	0.0368608799049	0.0321046373365	0.0368608799049	0.870967741935
116934274	116930121	116954204	27	3,	(14,21,22,)	0.0416171224732	0.0309155766944	0.0416171224732	0.742857142857
116942218	116931720	116967412	27	3,	(14,15,22,)	0.0416171224732	0.0309155766944	0.0416171224732	0.742857142857
116954204	116934274	116974005	27	3,	(14,15,22,)	0.0416171224732	0.0309155766944	0.0416171224732	0.742857142857
116967412	116942218	116981396	26	4,	(9,14,15,22,)	0.0487514863258	0.0297265160523	0.0487514863258	0.609756097561
116974005	116954204	116986852	29	1,1,1,1,1,1,1,1,1,1,1,1,1,1,1,1,1,1,1,1,1,1,1,1,1,1,1,1,1,	()	0.0344827586207	0.0332936979786	0.0368608799049	0.965517241379
116981396	116967412	116991442	29	1,1,1,1,1,1,1,1,1,1,1,1,1,1,1,1,1,1,1,1,1,1,1,1,1,1,1,1,1,	()	0.0344827586207	0.0332936979786	0.0368608799049	0.965517241379
116986852	116974005	116997102	29	1,1,1,1,1,1,1,1,1,1,1,1,1,1,1,1,1,1,1,1,1,1,1,1,1,1,1,1,1,	()	0.0344827586207	0.0332936979786	0.0368608799049	0.965517241379
116991442	116981396	117003609	29	1,1,1,1,1,1,1,1,1,1,1,1,1,1,1,1,1,1,1,1,1,1,1,1,1,1,1,1,1,	()	0.0344827586207	0.0332936979786	0.0368608799049	0.965517241379
116997102	116986852	117011697	27	3,	(11,14,21,)	0.0416171224732	0.0309155766944	0.0416171224732	0.742857142857
117003609	116991442	117020153	26	4,	(11,14,15,21,)	0.0487514863258	0.0297265160523	0.0487514863258	0.609756097561
117011697	116997102	117027063	26	4,	(11,14,15,21,)	0.0487514863258	0.0297265160523	0.0487514863258	0.609756097561
117020153	117003609	117031444	28	2,	(14,15,)	0.0368608799049	0.0321046373365	0.0368608799049	0.870967741935
117027063	117011697	117036010	28	2,	(14,15,)	0.0368608799049	0.0321046373365	0.0368608799049	0.870967741935
117031444	117020153	117040763	28	2,	(14,15,)	0.0368608799049	0.0321046373365	0.0368608799049	0.870967741935
117036010	117027063	117048569	29	1,1,1,1,1,1,1,1,1,1,1,1,1,1,1,1,1,1,1,1,1,1,1,1,1,1,1,1,1,	()	0.0344827586207	0.0332936979786	0.0368608799049	0.965517241379
117040763	117031444	117051524	29	1,1,1,1,1,1,1,1,1,1,1,1,1,1,1,1,1,1,1,1,1,1,1,1,1,1,1,1,1,	()	0.0344827586207	0.0332936979786	0.0368608799049	0.965517241379
117048569	117036010	117057141	29	1,1,1,1,1,1,1,1,1,1,1,1,1,1,1,1,1,1,1,1,1,1,1,1,1,1,1,1,1,	()	0.0344827586207	0.0332936979786	0.0368608799049	0.965517241379
117051524	117040763	117069191	29	1,1,1,1,1,1,1,1,1,1,1,1,1,1,1,1,1,1,1,1,1,1,1,1,1,1,1,1,1,	()	0.0344827586207	0.0332936979786	0.0368608799049	0.965517241379
117057141	117048569	117076898	29	1,1,1,1,1,1,1,1,1,1,1,1,1,1,1,1,1,1,1,1,1,1,1,1,1,1,1,1,1,	()	0.0344827586207	0.0332936979786	0.0368608799049	0.965517241379
117069191	117051524	117082293	27	2,2,	(16,17,)(11,15,)	0.0392390011891	0.0344827586207	0.0487514863258	0.878787878788
117076898	117057141	117088386	28	2,	(11,15,)	0.0368608799049	0.0321046373365	0.0368608799049	0.870967741935
117082293	117069191	117096163	29	1,1,1,1,1,1,1,1,1,1,1,1,1,1,1,1,1,1,1,1,1,1,1,1,1,1,1,1,1,	()	0.0344827586207	0.0332936979786	0.0368608799049	0.965517241379
117088386	117076898	117102283	29	1,1,1,1,1,1,1,1,1,1,1,1,1,1,1,1,1,1,1,1,1,1,1,1,1,1,1,1,1,	()	0.0344827586207	0.0332936979786	0.0368608799049	0.965517241379
117096163	117082293	117111547	29	1,1,1,1,1,1,1,1,1,1,1,1,1,1,1,1,1,1,1,1,1,1,1,1,1,1,1,1,1,	()	0.0344827586207	0.0332936979786	0.0368608799049	0.965517241379
117102283	117088386	117117041	29	1,1,1,1,1,1,1,1,1,1,1,1,1,1,1,1,1,1,1,1,1,1,1,1,1,1,1,1,1,	()	0.0344827586207	0.0332936979786	0.0368608799049	0.965517241379
117111547	117096163	117122634	28	2,	(4,21,)	0.0368608799049	0.0321046373365	0.0368608799049	0.870967741935
117117041	117102283	117125945	26	3,2,	(11,22,23,)(4,21,)	0.0439952437574	0.0332936979786	0.0582639714625	0.756756756757
117122634	117111547	117129659	27	2,2,	(4,21,)(11,22,)	0.0392390011891	0.0344827586207	0.0487514863258	0.878787878788
117125945	117117041	117133811	29	1,1,1,1,1,1,1,1,1,1,1,1,1,1,1,1,1,1,1,1,1,1,1,1,1,1,1,1,1,	()	0.0344827586207	0.0332936979786	0.0368608799049	0.965517241379
117129659	117122634	117139070	28	2,	(11,15,)	0.0368608799049	0.0321046373365	0.0368608799049	0.870967741935
117133811	117125945	117158364	29	1,1,1,1,1,1,1,1,1,1,1,1,1,1,1,1,1,1,1,1,1,1,1,1,1,1,1,1,1,	()	0.0344827586207	0.0332936979786	0.0368608799049	0.965517241379
117139070	117129659	117167346	29	1,1,1,1,1,1,1,1,1,1,1,1,1,1,1,1,1,1,1,1,1,1,1,1,1,1,1,1,1,	()	0.0344827586207	0.0332936979786	0.0368608799049	0.965517241379
117158364	117133811	117173661	29	1,1,1,1,1,1,1,1,1,1,1,1,1,1,1,1,1,1,1,1,1,1,1,1,1,1,1,1,1,	()	0.0344827586207	0.0332936979786	0.0368608799049	0.965517241379
117167346	117139070	117180755	29	1,1,1,1,1,1,1,1,1,1,1,1,1,1,1,1,1,1,1,1,1,1,1,1,1,1,1,1,1,	()	0.0344827586207	0.0332936979786	0.0368608799049	0.965517241379
117173661	117158364	117198704	29	1,1,1,1,1,1,1,1,1,1,1,1,1,1,1,1,1,1,1,1,1,1,1,1,1,1,1,1,1,	()	0.0344827586207	0.0332936979786	0.0368608799049	0.965517241379
117180755	117167346	117208854	29	1,1,1,1,1,1,1,1,1,1,1,1,1,1,1,1,1,1,1,1,1,1,1,1,1,1,1,1,1,	()	0.0344827586207	0.0332936979786	0.0368608799049	0.965517241379
117198704	117173661	117210146	29	1,1,1,1,1,1,1,1,1,1,1,1,1,1,1,1,1,1,1,1,1,1,1,1,1,1,1,1,1,	()	0.0344827586207	0.0332936979786	0.0368608799049	0.965517241379
117208854	117180755	117212788	29	1,1,1,1,1,1,1,1,1,1,1,1,1,1,1,1,1,1,1,1,1,1,1,1,1,1,1,1,1,	()	0.0344827586207	0.0332936979786	0.0368608799049	0.965517241379
117210146	117198704	117216229	29	1,1,1,1,1,1,1,1,1,1,1,1,1,1,1,1,1,1,1,1,1,1,1,1,1,1,1,1,1,	()	0.0344827586207	0.0332936979786	0.0368608799049	0.965517241379
117212788	117208854	117224606	29	1,1,1,1,1,1,1,1,1,1,1,1,1,1,1,1,1,1,1,1,1,1,1,1,1,1,1,1,1,	()	0.0344827586207	0.0332936979786	0.0368608799049	0.965517241379
117216229	117210146	117244565	29	1,1,1,1,1,1,1,1,1,1,1,1,1,1,1,1,1,1,1,1,1,1,1,1,1,1,1,1,1,	()	0.0344827586207	0.0332936979786	0.0368608799049	0.965517241379
117224606	117212788	117250942	29	1,1,1,1,1,1,1,1,1,1,1,1,1,1,1,1,1,1,1,1,1,1,1,1,1,1,1,1,1,	()	0.0344827586207	0.0332936979786	0.0368608799049	0.965517241379
117244565	117216229	117252685	29	1,1,1,1,1,1,1,1,1,1,1,1,1,1,1,1,1,1,1,1,1,1,1,1,1,1,1,1,1,	()	0.0344827586207	0.0332936979786	0.0368608799049	0.965517241379
117250942	117224606	117263598	29	1,1,1,1,1,1,1,1,1,1,1,1,1,1,1,1,1,1,1,1,1,1,1,1,1,1,1,1,1,	()	0.0344827586207	0.0332936979786	0.0368608799049	0.965517241379
117252685	117244565	117271208	29	1,1,1,1,1,1,1,1,1,1,1,1,1,1,1,1,1,1,1,1,1,1,1,1,1,1,1,1,1,	()	0.0344827586207	0.0332936979786	0.0368608799049	0.965517241379
117263598	117250942	117276887	29	1,1,1,1,1,1,1,1,1,1,1,1,1,1,1,1,1,1,1,1,1,1,1,1,1,1,1,1,1,	()	0.0344827586207	0.0332936979786	0.0368608799049	0.965517241379
117271208	117252685	117278780	29	1,1,1,1,1,1,1,1,1,1,1,1,1,1,1,1,1,1,1,1,1,1,1,1,1,1,1,1,1,	()	0.0344827586207	0.0332936979786	0.0368608799049	0.965517241379
117276887	117263598	117279676	29	1,1,1,1,1,1,1,1,1,1,1,1,1,1,1,1,1,1,1,1,1,1,1,1,1,1,1,1,1,	()	0.0344827586207	0.0332936979786	0.0368608799049	0.965517241379
117278780	117271208	117280572	29	1,1,1,1,1,1,1,1,1,1,1,1,1,1,1,1,1,1,1,1,1,1,1,1,1,1,1,1,1,	()	0.0344827586207	0.0332936979786	0.0368608799049	0.965517241379
117279676	117276887	117281607	29	1,1,1,1,1,1,1,1,1,1,1,1,1,1,1,1,1,1,1,1,1,1,1,1,1,1,1,1,1,	()	0.0344827586207	0.0332936979786	0.0368608799049	0.965517241379
117280572	117278780	117283380	29	1,1,1,1,1,1,1,1,1,1,1,1,1,1,1,1,1,1,1,1,1,1,1,1,1,1,1,1,1,	()	0.0344827586207	0.0332936979786	0.0368608799049	0.965517241379
117281607	117279676	117287999	29	1,1,1,1,1,1,1,1,1,1,1,1,1,1,1,1,1,1,1,1,1,1,1,1,1,1,1,1,1,	()	0.0344827586207	0.0332936979786	0.0368608799049	0.965517241379
117283380	117280572	117300980	29	1,1,1,1,1,1,1,1,1,1,1,1,1,1,1,1,1,1,1,1,1,1,1,1,1,1,1,1,1,	()	0.0344827586207	0.0332936979786	0.0368608799049	0.965517241379
117287999	117281607	117308288	29	1,1,1,1,1,1,1,1,1,1,1,1,1,1,1,1,1,1,1,1,1,1,1,1,1,1,1,1,1,	()	0.0344827586207	0.0332936979786	0.0368608799049	0.965517241379
117300980	117283380	117313852	29	1,1,1,1,1,1,1,1,1,1,1,1,1,1,1,1,1,1,1,1,1,1,1,1,1,1,1,1,1,	()	0.0344827586207	0.0332936979786	0.0368608799049	0.965517241379
117308288	117287999	117322137	28	2,	(4,25,)	0.0368608799049	0.0321046373365	0.0368608799049	0.870967741935
117313852	117300980	117329276	27	3,	(4,25,26,)	0.0416171224732	0.0309155766944	0.0416171224732	0.742857142857
117322137	117308288	117335857	28	2,	(4,17,)	0.0368608799049	0.0321046373365	0.0368608799049	0.870967741935
117329276	117313852	117342624	27	2,2,	(4,17,)(14,16,)	0.0392390011891	0.0344827586207	0.0487514863258	0.878787878788
117335857	117322137	117351667	27	2,2,	(14,16,)(4,17,)	0.0392390011891	0.0344827586207	0.0487514863258	0.878787878788
117342624	117329276	117361596	29	1,1,1,1,1,1,1,1,1,1,1,1,1,1,1,1,1,1,1,1,1,1,1,1,1,1,1,1,1,	()	0.0344827586207	0.0332936979786	0.0368608799049	0.965517241379
117351667	117335857	117372714	27	3,	(10,15,21,)	0.0416171224732	0.0309155766944	0.0416171224732	0.742857142857
117361596	117342624	117383456	29	1,1,1,1,1,1,1,1,1,1,1,1,1,1,1,1,1,1,1,1,1,1,1,1,1,1,1,1,1,	()	0.0344827586207	0.0332936979786	0.0368608799049	0.965517241379
117372714	117351667	117393214	29	1,1,1,1,1,1,1,1,1,1,1,1,1,1,1,1,1,1,1,1,1,1,1,1,1,1,1,1,1,	()	0.0344827586207	0.0332936979786	0.0368608799049	0.965517241379
117383456	117361596	117403246	29	1,1,1,1,1,1,1,1,1,1,1,1,1,1,1,1,1,1,1,1,1,1,1,1,1,1,1,1,1,	()	0.0344827586207	0.0332936979786	0.0368608799049	0.965517241379
117393214	117372714	117409947	29	1,1,1,1,1,1,1,1,1,1,1,1,1,1,1,1,1,1,1,1,1,1,1,1,1,1,1,1,1,	()	0.0344827586207	0.0332936979786	0.0368608799049	0.965517241379
117403246	117383456	117422758	26	4,	(4,17,25,26,)	0.0487514863258	0.0297265160523	0.0487514863258	0.609756097561
117409947	117393214	117439083	26	4,	(4,17,25,26,)	0.0487514863258	0.0297265160523	0.0487514863258	0.609756097561
117422758	117403246	117450044	25	4,2,	(4,17,25,26,)(15,21,)	0.05112960761	0.0321046373365	0.0701545778835	0.627906976744
117439083	117409947	117460067	27	2,2,	(17,25,)(15,21,)	0.0392390011891	0.0344827586207	0.0487514863258	0.878787878788
117450044	117422758	117467419	29	1,1,1,1,1,1,1,1,1,1,1,1,1,1,1,1,1,1,1,1,1,1,1,1,1,1,1,1,1,	()	0.0344827586207	0.0332936979786	0.0368608799049	0.965517241379
117460067	117439083	117472054	29	1,1,1,1,1,1,1,1,1,1,1,1,1,1,1,1,1,1,1,1,1,1,1,1,1,1,1,1,1,	()	0.0344827586207	0.0332936979786	0.0368608799049	0.965517241379
117467419	117450044	117476011	29	1,1,1,1,1,1,1,1,1,1,1,1,1,1,1,1,1,1,1,1,1,1,1,1,1,1,1,1,1,	()	0.0344827586207	0.0332936979786	0.0368608799049	0.965517241379
117472054	117460067	117482326	29	1,1,1,1,1,1,1,1,1,1,1,1,1,1,1,1,1,1,1,1,1,1,1,1,1,1,1,1,1,	()	0.0344827586207	0.0332936979786	0.0368608799049	0.965517241379
117476011	117467419	117492355	29	1,1,1,1,1,1,1,1,1,1,1,1,1,1,1,1,1,1,1,1,1,1,1,1,1,1,1,1,1,	()	0.0344827586207	0.0332936979786	0.0368608799049	0.965517241379
117482326	117472054	117511745	28	2,	(10,21,)	0.0368608799049	0.0321046373365	0.0368608799049	0.870967741935
117492355	117476011	117520438	29	1,1,1,1,1,1,1,1,1,1,1,1,1,1,1,1,1,1,1,1,1,1,1,1,1,1,1,1,1,	()	0.0344827586207	0.0332936979786	0.0368608799049	0.965517241379
117511745	117482326	117531027	29	1,1,1,1,1,1,1,1,1,1,1,1,1,1,1,1,1,1,1,1,1,1,1,1,1,1,1,1,1,	()	0.0344827586207	0.0332936979786	0.0368608799049	0.965517241379
117520438	117492355	117548017	29	1,1,1,1,1,1,1,1,1,1,1,1,1,1,1,1,1,1,1,1,1,1,1,1,1,1,1,1,1,	()	0.0344827586207	0.0332936979786	0.0368608799049	0.965517241379
117531027	117511745	117559345	29	1,1,1,1,1,1,1,1,1,1,1,1,1,1,1,1,1,1,1,1,1,1,1,1,1,1,1,1,1,	()	0.0344827586207	0.0332936979786	0.0368608799049	0.965517241379
117548017	117520438	117573120	29	1,1,1,1,1,1,1,1,1,1,1,1,1,1,1,1,1,1,1,1,1,1,1,1,1,1,1,1,1,	()	0.0344827586207	0.0332936979786	0.0368608799049	0.965517241379
