## Supplementary Tables and Files for "Genetic Adaptation in New York City Rats": chr5_H12_output_w201.txt (part 3 of 3)

15118	2864	16450	29	1,1,1,1,1,1,1,1,1,1,1,1,1,1,1,1,1,1,1,1,1,1,1,1,1,1,1,1,1,	()	0.0344827586207	0.0332936979786	0.0368608799049	0.965517241379
117559345	117531027	117579294	29	1,1,1,1,1,1,1,1,1,1,1,1,1,1,1,1,1,1,1,1,1,1,1,1,1,1,1,1,1,	()	0.0344827586207	0.0332936979786	0.0368608799049	0.965517241379
117573120	117548017	117588214	29	1,1,1,1,1,1,1,1,1,1,1,1,1,1,1,1,1,1,1,1,1,1,1,1,1,1,1,1,1,	()	0.0344827586207	0.0332936979786	0.0368608799049	0.965517241379
117579294	117559345	117590327	29	1,1,1,1,1,1,1,1,1,1,1,1,1,1,1,1,1,1,1,1,1,1,1,1,1,1,1,1,1,	()	0.0344827586207	0.0332936979786	0.0368608799049	0.965517241379
117588214	117573120	117595502	29	1,1,1,1,1,1,1,1,1,1,1,1,1,1,1,1,1,1,1,1,1,1,1,1,1,1,1,1,1,	()	0.0344827586207	0.0332936979786	0.0368608799049	0.965517241379
117590327	117579294	117598145	29	1,1,1,1,1,1,1,1,1,1,1,1,1,1,1,1,1,1,1,1,1,1,1,1,1,1,1,1,1,	()	0.0344827586207	0.0332936979786	0.0368608799049	0.965517241379
117595502	117588214	117606196	29	1,1,1,1,1,1,1,1,1,1,1,1,1,1,1,1,1,1,1,1,1,1,1,1,1,1,1,1,1,	()	0.0344827586207	0.0332936979786	0.0368608799049	0.965517241379
117598145	117590327	117613794	29	1,1,1,1,1,1,1,1,1,1,1,1,1,1,1,1,1,1,1,1,1,1,1,1,1,1,1,1,1,	()	0.0344827586207	0.0332936979786	0.0368608799049	0.965517241379
117606196	117595502	117618904	29	1,1,1,1,1,1,1,1,1,1,1,1,1,1,1,1,1,1,1,1,1,1,1,1,1,1,1,1,1,	()	0.0344827586207	0.0332936979786	0.0368608799049	0.965517241379
117613794	117598145	117625169	29	1,1,1,1,1,1,1,1,1,1,1,1,1,1,1,1,1,1,1,1,1,1,1,1,1,1,1,1,1,	()	0.0344827586207	0.0332936979786	0.0368608799049	0.965517241379
117618904	117606196	117632904	29	1,1,1,1,1,1,1,1,1,1,1,1,1,1,1,1,1,1,1,1,1,1,1,1,1,1,1,1,1,	()	0.0344827586207	0.0332936979786	0.0368608799049	0.965517241379
117625169	117613794	117641423	29	1,1,1,1,1,1,1,1,1,1,1,1,1,1,1,1,1,1,1,1,1,1,1,1,1,1,1,1,1,	()	0.0344827586207	0.0332936979786	0.0368608799049	0.965517241379
117632904	117618904	117650344	29	1,1,1,1,1,1,1,1,1,1,1,1,1,1,1,1,1,1,1,1,1,1,1,1,1,1,1,1,1,	()	0.0344827586207	0.0332936979786	0.0368608799049	0.965517241379
117641423	117625169	117655747	29	1,1,1,1,1,1,1,1,1,1,1,1,1,1,1,1,1,1,1,1,1,1,1,1,1,1,1,1,1,	()	0.0344827586207	0.0332936979786	0.0368608799049	0.965517241379
117650344	117632904	117665406	29	1,1,1,1,1,1,1,1,1,1,1,1,1,1,1,1,1,1,1,1,1,1,1,1,1,1,1,1,1,	()	0.0344827586207	0.0332936979786	0.0368608799049	0.965517241379
117655747	117641423	117671013	29	1,1,1,1,1,1,1,1,1,1,1,1,1,1,1,1,1,1,1,1,1,1,1,1,1,1,1,1,1,	()	0.0344827586207	0.0332936979786	0.0368608799049	0.965517241379
117665406	117650344	117686586	29	1,1,1,1,1,1,1,1,1,1,1,1,1,1,1,1,1,1,1,1,1,1,1,1,1,1,1,1,1,	()	0.0344827586207	0.0332936979786	0.0368608799049	0.965517241379
117671013	117655747	117700738	29	1,1,1,1,1,1,1,1,1,1,1,1,1,1,1,1,1,1,1,1,1,1,1,1,1,1,1,1,1,	()	0.0344827586207	0.0332936979786	0.0368608799049	0.965517241379
117686586	117665406	117710804	29	1,1,1,1,1,1,1,1,1,1,1,1,1,1,1,1,1,1,1,1,1,1,1,1,1,1,1,1,1,	()	0.0344827586207	0.0332936979786	0.0368608799049	0.965517241379
117700738	117671013	117716146	29	1,1,1,1,1,1,1,1,1,1,1,1,1,1,1,1,1,1,1,1,1,1,1,1,1,1,1,1,1,	()	0.0344827586207	0.0332936979786	0.0368608799049	0.965517241379
117710804	117686586	117729745	28	2,	(20,21,)	0.0368608799049	0.0321046373365	0.0368608799049	0.870967741935
117716146	117700738	117734245	27	3,	(15,20,21,)	0.0416171224732	0.0309155766944	0.0416171224732	0.742857142857
117729745	117710804	117745994	28	2,	(20,21,)	0.0368608799049	0.0321046373365	0.0368608799049	0.870967741935
117734245	117716146	117752449	28	2,	(14,21,)	0.0368608799049	0.0321046373365	0.0368608799049	0.870967741935
117745994	117729745	117756480	28	2,	(14,21,)	0.0368608799049	0.0321046373365	0.0368608799049	0.870967741935
117752449	117734245	117770134	29	1,1,1,1,1,1,1,1,1,1,1,1,1,1,1,1,1,1,1,1,1,1,1,1,1,1,1,1,1,	()	0.0344827586207	0.0332936979786	0.0368608799049	0.965517241379
117756480	117745994	117779573	28	2,	(14,15,)	0.0368608799049	0.0321046373365	0.0368608799049	0.870967741935
117770134	117752449	117786744	26	4,	(9,14,15,20,)	0.0487514863258	0.0297265160523	0.0487514863258	0.609756097561
117779573	117756480	117795893	26	4,	(9,14,15,20,)	0.0487514863258	0.0297265160523	0.0487514863258	0.609756097561
117786744	117770134	117801912	26	4,	(14,15,20,21,)	0.0487514863258	0.0297265160523	0.0487514863258	0.609756097561
117795893	117779573	117813530	25	4,2,	(14,15,20,21,)(18,23,)	0.05112960761	0.0321046373365	0.0701545778835	0.627906976744
117801912	117786744	117822623	26	4,	(14,15,20,21,)	0.0487514863258	0.0297265160523	0.0487514863258	0.609756097561
117813530	117795893	117830482	26	4,	(14,15,20,21,)	0.0487514863258	0.0297265160523	0.0487514863258	0.609756097561
117822623	117801912	117840733	26	4,	(14,15,20,21,)	0.0487514863258	0.0297265160523	0.0487514863258	0.609756097561
117830482	117813530	117844386	26	4,	(14,15,20,21,)	0.0487514863258	0.0297265160523	0.0487514863258	0.609756097561
117840733	117822623	117850523	26	4,	(14,15,20,21,)	0.0487514863258	0.0297265160523	0.0487514863258	0.609756097561
117844386	117830482	117861464	26	4,	(14,15,20,21,)	0.0487514863258	0.0297265160523	0.0487514863258	0.609756097561
117850523	117840733	117871745	26	4,	(14,15,20,21,)	0.0487514863258	0.0297265160523	0.0487514863258	0.609756097561
117861464	117844386	117886269	26	4,	(14,15,20,21,)	0.0487514863258	0.0297265160523	0.0487514863258	0.609756097561
117871745	117850523	117896109	26	4,	(14,15,20,21,)	0.0487514863258	0.0297265160523	0.0487514863258	0.609756097561
117886269	117861464	117907916	27	3,	(14,20,21,)	0.0416171224732	0.0309155766944	0.0416171224732	0.742857142857
117896109	117871745	117920679	28	2,	(14,20,)	0.0368608799049	0.0321046373365	0.0368608799049	0.870967741935
117907916	117886269	117926291	28	2,	(14,20,)	0.0368608799049	0.0321046373365	0.0368608799049	0.870967741935
117920679	117896109	117933821	29	1,1,1,1,1,1,1,1,1,1,1,1,1,1,1,1,1,1,1,1,1,1,1,1,1,1,1,1,1,	()	0.0344827586207	0.0332936979786	0.0368608799049	0.965517241379
117926291	117907916	117940703	29	1,1,1,1,1,1,1,1,1,1,1,1,1,1,1,1,1,1,1,1,1,1,1,1,1,1,1,1,1,	()	0.0344827586207	0.0332936979786	0.0368608799049	0.965517241379
117933821	117920679	117948913	28	2,	(15,21,)	0.0368608799049	0.0321046373365	0.0368608799049	0.870967741935
117940703	117926291	117956170	29	1,1,1,1,1,1,1,1,1,1,1,1,1,1,1,1,1,1,1,1,1,1,1,1,1,1,1,1,1,	()	0.0344827586207	0.0332936979786	0.0368608799049	0.965517241379
117948913	117933821	117963812	29	1,1,1,1,1,1,1,1,1,1,1,1,1,1,1,1,1,1,1,1,1,1,1,1,1,1,1,1,1,	()	0.0344827586207	0.0332936979786	0.0368608799049	0.965517241379
117956170	117940703	117974878	29	1,1,1,1,1,1,1,1,1,1,1,1,1,1,1,1,1,1,1,1,1,1,1,1,1,1,1,1,1,	()	0.0344827586207	0.0332936979786	0.0368608799049	0.965517241379
117963812	117948913	117985078	29	1,1,1,1,1,1,1,1,1,1,1,1,1,1,1,1,1,1,1,1,1,1,1,1,1,1,1,1,1,	()	0.0344827586207	0.0332936979786	0.0368608799049	0.965517241379
117974878	117956170	117995598	29	1,1,1,1,1,1,1,1,1,1,1,1,1,1,1,1,1,1,1,1,1,1,1,1,1,1,1,1,1,	()	0.0344827586207	0.0332936979786	0.0368608799049	0.965517241379
117985078	117963812	118004316	28	2,	(10,17,)	0.0368608799049	0.0321046373365	0.0368608799049	0.870967741935
117995598	117974878	118016271	28	2,	(10,17,)	0.0368608799049	0.0321046373365	0.0368608799049	0.870967741935
118004316	117985078	118023186	29	1,1,1,1,1,1,1,1,1,1,1,1,1,1,1,1,1,1,1,1,1,1,1,1,1,1,1,1,1,	()	0.0344827586207	0.0332936979786	0.0368608799049	0.965517241379
118016271	117995598	118031006	28	2,	(15,20,)	0.0368608799049	0.0321046373365	0.0368608799049	0.870967741935
118023186	118004316	118041289	27	3,	(15,20,21,)	0.0416171224732	0.0309155766944	0.0416171224732	0.742857142857
118031006	118016271	118050045	26	3,2,	(15,20,21,)(13,26,)	0.0439952437574	0.0332936979786	0.0582639714625	0.756756756757
118041289	118023186	118062310	26	3,2,	(15,20,21,)(13,26,)	0.0439952437574	0.0332936979786	0.0582639714625	0.756756756757
118050045	118031006	118076400	27	3,	(15,20,21,)	0.0416171224732	0.0309155766944	0.0416171224732	0.742857142857
118062310	118041289	118090813	28	2,	(15,20,)	0.0368608799049	0.0321046373365	0.0368608799049	0.870967741935
118076400	118050045	118101156	27	2,2,	(15,20,)(19,23,)	0.0392390011891	0.0344827586207	0.0487514863258	0.878787878788
118090813	118062310	118107789	28	2,	(15,20,)	0.0368608799049	0.0321046373365	0.0368608799049	0.870967741935
118101156	118076400	118118288	28	2,	(15,20,)	0.0368608799049	0.0321046373365	0.0368608799049	0.870967741935
118107789	118090813	118123454	29	1,1,1,1,1,1,1,1,1,1,1,1,1,1,1,1,1,1,1,1,1,1,1,1,1,1,1,1,1,	()	0.0344827586207	0.0332936979786	0.0368608799049	0.965517241379
118118288	118101156	118128734	29	1,1,1,1,1,1,1,1,1,1,1,1,1,1,1,1,1,1,1,1,1,1,1,1,1,1,1,1,1,	()	0.0344827586207	0.0332936979786	0.0368608799049	0.965517241379
118123454	118107789	118136931	29	1,1,1,1,1,1,1,1,1,1,1,1,1,1,1,1,1,1,1,1,1,1,1,1,1,1,1,1,1,	()	0.0344827586207	0.0332936979786	0.0368608799049	0.965517241379
118128734	118118288	118142895	29	1,1,1,1,1,1,1,1,1,1,1,1,1,1,1,1,1,1,1,1,1,1,1,1,1,1,1,1,1,	()	0.0344827586207	0.0332936979786	0.0368608799049	0.965517241379
118136931	118123454	118148770	25	3,2,2,	(15,20,21,)(13,26,)(10,17,)	0.0463733650416	0.0356718192628	0.0606420927467	0.769230769231
118142895	118128734	118152321	24	3,3,2,	(15,20,21,)(10,17,22,)(13,26,)	0.05112960761	0.0404280618312	0.0725326991677	0.790697674419
118148770	118136931	118158061	25	3,2,2,	(10,17,22,)(20,21,)(13,26,)	0.0463733650416	0.0356718192628	0.0606420927467	0.769230769231
118152321	118142895	118166131	25	3,2,2,	(10,17,22,)(20,21,)(13,26,)	0.0463733650416	0.0356718192628	0.0606420927467	0.769230769231
118158061	118148770	118174680	27	2,2,	(20,21,)(13,26,)	0.0392390011891	0.0344827586207	0.0487514863258	0.878787878788
118166131	118152321	118191979	28	2,	(20,21,)	0.0368608799049	0.0321046373365	0.0368608799049	0.870967741935
118174680	118158061	118202151	28	2,	(20,21,)	0.0368608799049	0.0321046373365	0.0368608799049	0.870967741935
118191979	118166131	118208651	28	2,	(20,21,)	0.0368608799049	0.0321046373365	0.0368608799049	0.870967741935
118202151	118174680	118222919	27	2,2,	(2,16,)(20,21,)	0.0392390011891	0.0344827586207	0.0487514863258	0.878787878788
118208651	118191979	118239161	25	2,2,2,2,	(2,16,)(13,26,)(20,21,)(15,17,)	0.0439952437574	0.0392390011891	0.0535077288942	0.891891891892
118222919	118202151	118249216	29	1,1,1,1,1,1,1,1,1,1,1,1,1,1,1,1,1,1,1,1,1,1,1,1,1,1,1,1,1,	()	0.0344827586207	0.0332936979786	0.0368608799049	0.965517241379
118239161	118208651	118258494	28	2,	(2,19,)	0.0368608799049	0.0321046373365	0.0368608799049	0.870967741935
118249216	118222919	118268115	27	2,2,	(2,19,)(10,17,)	0.0392390011891	0.0344827586207	0.0487514863258	0.878787878788
118258494	118239161	118277038	27	3,	(6,10,17,)	0.0416171224732	0.0309155766944	0.0416171224732	0.742857142857
118268115	118249216	118286524	28	2,	(10,15,)	0.0368608799049	0.0321046373365	0.0368608799049	0.870967741935
118277038	118258494	118299177	28	2,	(10,15,)	0.0368608799049	0.0321046373365	0.0368608799049	0.870967741935
118286524	118268115	118308155	28	2,	(10,15,)	0.0368608799049	0.0321046373365	0.0368608799049	0.870967741935
118299177	118277038	118318396	29	1,1,1,1,1,1,1,1,1,1,1,1,1,1,1,1,1,1,1,1,1,1,1,1,1,1,1,1,1,	()	0.0344827586207	0.0332936979786	0.0368608799049	0.965517241379
118308155	118286524	118320996	29	1,1,1,1,1,1,1,1,1,1,1,1,1,1,1,1,1,1,1,1,1,1,1,1,1,1,1,1,1,	()	0.0344827586207	0.0332936979786	0.0368608799049	0.965517241379
118318396	118299177	118329715	29	1,1,1,1,1,1,1,1,1,1,1,1,1,1,1,1,1,1,1,1,1,1,1,1,1,1,1,1,1,	()	0.0344827586207	0.0332936979786	0.0368608799049	0.965517241379
118320996	118308155	118344865	29	1,1,1,1,1,1,1,1,1,1,1,1,1,1,1,1,1,1,1,1,1,1,1,1,1,1,1,1,1,	()	0.0344827586207	0.0332936979786	0.0368608799049	0.965517241379
118329715	118318396	118351143	29	1,1,1,1,1,1,1,1,1,1,1,1,1,1,1,1,1,1,1,1,1,1,1,1,1,1,1,1,1,	()	0.0344827586207	0.0332936979786	0.0368608799049	0.965517241379
118344865	118320996	118358258	24	4,3,	(5,7,10,15,)(11,14,24,)	0.0558858501784	0.0368608799049	0.0844233055886	0.659574468085
118351143	118329715	118363877	24	4,2,2,	(5,7,10,15,)(12,23,)(26,28,)	0.0535077288942	0.0344827586207	0.0725326991677	0.644444444444
118358258	118344865	118376978	26	4,	(5,7,10,15,)	0.0487514863258	0.0297265160523	0.0487514863258	0.609756097561
118363877	118351143	118384613	27	3,	(7,10,15,)	0.0416171224732	0.0309155766944	0.0416171224732	0.742857142857
118376978	118358258	118390296	27	3,	(7,10,15,)	0.0416171224732	0.0309155766944	0.0416171224732	0.742857142857
118384613	118363877	118395609	27	3,	(7,10,15,)	0.0416171224732	0.0309155766944	0.0416171224732	0.742857142857
118390296	118376978	118401101	27	3,	(7,10,15,)	0.0416171224732	0.0309155766944	0.0416171224732	0.742857142857
118395609	118384613	118408409	29	1,1,1,1,1,1,1,1,1,1,1,1,1,1,1,1,1,1,1,1,1,1,1,1,1,1,1,1,1,	()	0.0344827586207	0.0332936979786	0.0368608799049	0.965517241379
118401101	118390296	118416820	28	2,	(5,15,)	0.0368608799049	0.0321046373365	0.0368608799049	0.870967741935
118408409	118395609	118420707	26	2,2,2,	(5,15,)(14,23,)(11,17,)	0.0416171224732	0.0368608799049	0.05112960761	0.885714285714
118416820	118401101	118427067	28	2,	(14,23,)	0.0368608799049	0.0321046373365	0.0368608799049	0.870967741935
118420707	118408409	118431819	29	1,1,1,1,1,1,1,1,1,1,1,1,1,1,1,1,1,1,1,1,1,1,1,1,1,1,1,1,1,	()	0.0344827586207	0.0332936979786	0.0368608799049	0.965517241379
118427067	118416820	118438760	29	1,1,1,1,1,1,1,1,1,1,1,1,1,1,1,1,1,1,1,1,1,1,1,1,1,1,1,1,1,	()	0.0344827586207	0.0332936979786	0.0368608799049	0.965517241379
118431819	118420707	118454891	29	1,1,1,1,1,1,1,1,1,1,1,1,1,1,1,1,1,1,1,1,1,1,1,1,1,1,1,1,1,	()	0.0344827586207	0.0332936979786	0.0368608799049	0.965517241379
118438760	118427067	118467613	29	1,1,1,1,1,1,1,1,1,1,1,1,1,1,1,1,1,1,1,1,1,1,1,1,1,1,1,1,1,	()	0.0344827586207	0.0332936979786	0.0368608799049	0.965517241379
118454891	118431819	118473180	29	1,1,1,1,1,1,1,1,1,1,1,1,1,1,1,1,1,1,1,1,1,1,1,1,1,1,1,1,1,	()	0.0344827586207	0.0332936979786	0.0368608799049	0.965517241379
118467613	118438760	118486946	29	1,1,1,1,1,1,1,1,1,1,1,1,1,1,1,1,1,1,1,1,1,1,1,1,1,1,1,1,1,	()	0.0344827586207	0.0332936979786	0.0368608799049	0.965517241379
118473180	118454891	118497208	29	1,1,1,1,1,1,1,1,1,1,1,1,1,1,1,1,1,1,1,1,1,1,1,1,1,1,1,1,1,	()	0.0344827586207	0.0332936979786	0.0368608799049	0.965517241379
118486946	118467613	118503191	29	1,1,1,1,1,1,1,1,1,1,1,1,1,1,1,1,1,1,1,1,1,1,1,1,1,1,1,1,1,	()	0.0344827586207	0.0332936979786	0.0368608799049	0.965517241379
118497208	118473180	118511190	29	1,1,1,1,1,1,1,1,1,1,1,1,1,1,1,1,1,1,1,1,1,1,1,1,1,1,1,1,1,	()	0.0344827586207	0.0332936979786	0.0368608799049	0.965517241379
118503191	118486946	118514367	29	1,1,1,1,1,1,1,1,1,1,1,1,1,1,1,1,1,1,1,1,1,1,1,1,1,1,1,1,1,	()	0.0344827586207	0.0332936979786	0.0368608799049	0.965517241379
118511190	118497208	118515804	29	1,1,1,1,1,1,1,1,1,1,1,1,1,1,1,1,1,1,1,1,1,1,1,1,1,1,1,1,1,	()	0.0344827586207	0.0332936979786	0.0368608799049	0.965517241379
118514367	118503191	118516965	29	1,1,1,1,1,1,1,1,1,1,1,1,1,1,1,1,1,1,1,1,1,1,1,1,1,1,1,1,1,	()	0.0344827586207	0.0332936979786	0.0368608799049	0.965517241379
118515804	118511190	118519598	29	1,1,1,1,1,1,1,1,1,1,1,1,1,1,1,1,1,1,1,1,1,1,1,1,1,1,1,1,1,	()	0.0344827586207	0.0332936979786	0.0368608799049	0.965517241379
118516965	118514367	118527252	29	1,1,1,1,1,1,1,1,1,1,1,1,1,1,1,1,1,1,1,1,1,1,1,1,1,1,1,1,1,	()	0.0344827586207	0.0332936979786	0.0368608799049	0.965517241379
118519598	118515804	118536736	27	3,	(5,7,10,)	0.0416171224732	0.0309155766944	0.0416171224732	0.742857142857
118527252	118516965	118548215	29	1,1,1,1,1,1,1,1,1,1,1,1,1,1,1,1,1,1,1,1,1,1,1,1,1,1,1,1,1,	()	0.0344827586207	0.0332936979786	0.0368608799049	0.965517241379
118536736	118519598	118560919	29	1,1,1,1,1,1,1,1,1,1,1,1,1,1,1,1,1,1,1,1,1,1,1,1,1,1,1,1,1,	()	0.0344827586207	0.0332936979786	0.0368608799049	0.965517241379
118548215	118527252	118566447	29	1,1,1,1,1,1,1,1,1,1,1,1,1,1,1,1,1,1,1,1,1,1,1,1,1,1,1,1,1,	()	0.0344827586207	0.0332936979786	0.0368608799049	0.965517241379
118560919	118536736	118576471	29	1,1,1,1,1,1,1,1,1,1,1,1,1,1,1,1,1,1,1,1,1,1,1,1,1,1,1,1,1,	()	0.0344827586207	0.0332936979786	0.0368608799049	0.965517241379
118566447	118548215	118586486	29	1,1,1,1,1,1,1,1,1,1,1,1,1,1,1,1,1,1,1,1,1,1,1,1,1,1,1,1,1,	()	0.0344827586207	0.0332936979786	0.0368608799049	0.965517241379
118576471	118560919	118602161	27	3,	(5,7,10,)	0.0416171224732	0.0309155766944	0.0416171224732	0.742857142857
118586486	118566447	118623768	27	3,	(5,7,10,)	0.0416171224732	0.0309155766944	0.0416171224732	0.742857142857
118602161	118576471	118642353	26	3,2,	(5,7,10,)(4,27,)	0.0439952437574	0.0332936979786	0.0582639714625	0.756756756757
118623768	118586486	118670946	26	3,2,	(5,7,10,)(4,27,)	0.0439952437574	0.0332936979786	0.0582639714625	0.756756756757
118642353	118602161	118682390	29	1,1,1,1,1,1,1,1,1,1,1,1,1,1,1,1,1,1,1,1,1,1,1,1,1,1,1,1,1,	()	0.0344827586207	0.0332936979786	0.0368608799049	0.965517241379
118670946	118623768	118693881	29	1,1,1,1,1,1,1,1,1,1,1,1,1,1,1,1,1,1,1,1,1,1,1,1,1,1,1,1,1,	()	0.0344827586207	0.0332936979786	0.0368608799049	0.965517241379
118682390	118642353	118714631	29	1,1,1,1,1,1,1,1,1,1,1,1,1,1,1,1,1,1,1,1,1,1,1,1,1,1,1,1,1,	()	0.0344827586207	0.0332936979786	0.0368608799049	0.965517241379
118693881	118670946	118720715	29	1,1,1,1,1,1,1,1,1,1,1,1,1,1,1,1,1,1,1,1,1,1,1,1,1,1,1,1,1,	()	0.0344827586207	0.0332936979786	0.0368608799049	0.965517241379
118714631	118682390	118728461	28	2,	(7,10,)	0.0368608799049	0.0321046373365	0.0368608799049	0.870967741935
118720715	118693881	118739482	28	2,	(5,10,)	0.0368608799049	0.0321046373365	0.0368608799049	0.870967741935
118728461	118714631	118745970	28	2,	(5,10,)	0.0368608799049	0.0321046373365	0.0368608799049	0.870967741935
118739482	118720715	118754606	26	2,2,2,	(5,10,)(20,21,)(4,15,)	0.0416171224732	0.0368608799049	0.05112960761	0.885714285714
118745970	118728461	118763777	26	2,2,2,	(20,21,)(5,10,)(4,15,)	0.0416171224732	0.0368608799049	0.05112960761	0.885714285714
118754606	118739482	118774339	24	3,3,2,	(4,8,15,)(5,7,10,)(20,21,)	0.05112960761	0.0404280618312	0.0725326991677	0.790697674419
118763777	118745970	118784618	24	3,3,2,	(4,8,15,)(5,7,10,)(20,21,)	0.05112960761	0.0404280618312	0.0725326991677	0.790697674419
118774339	118754606	118790571	26	2,2,2,	(5,10,)(4,15,)(20,21,)	0.0416171224732	0.0368608799049	0.05112960761	0.885714285714
118784618	118763777	118799539	27	2,2,	(13,28,)(5,10,)	0.0392390011891	0.0344827586207	0.0487514863258	0.878787878788
118790571	118774339	118806046	25	2,2,2,2,	(22,24,)(13,28,)(16,29,)(5,10,)	0.0439952437574	0.0392390011891	0.0535077288942	0.891891891892
118799539	118784618	118812280	27	2,2,	(17,21,)(13,28,)	0.0392390011891	0.0344827586207	0.0487514863258	0.878787878788
118806046	118790571	118823927	27	2,2,	(8,15,)(17,21,)	0.0392390011891	0.0344827586207	0.0487514863258	0.878787878788
118812280	118799539	118835879	24	4,3,	(4,8,15,24,)(17,20,21,)	0.0558858501784	0.0368608799049	0.0844233055886	0.659574468085
118823927	118806046	118845389	25	3,3,	(17,20,21,)(4,8,15,)	0.0487514863258	0.038049940547	0.0701545778835	0.780487804878
118835879	118812280	118854225	23	3,3,3,	(5,7,10,)(17,20,21,)(4,8,15,)	0.0558858501784	0.0451843043995	0.077288941736	0.808510638298
118845389	118823927	118862669	27	2,2,	(7,10,)(4,15,)	0.0392390011891	0.0344827586207	0.0487514863258	0.878787878788
118854225	118835879	118874680	27	2,2,	(4,15,)(7,10,)	0.0392390011891	0.0344827586207	0.0487514863258	0.878787878788
118862669	118845389	118890432	28	2,	(7,10,)	0.0368608799049	0.0321046373365	0.0368608799049	0.870967741935
118874680	118854225	118908134	29	1,1,1,1,1,1,1,1,1,1,1,1,1,1,1,1,1,1,1,1,1,1,1,1,1,1,1,1,1,	()	0.0344827586207	0.0332936979786	0.0368608799049	0.965517241379
118890432	118862669	118910437	29	1,1,1,1,1,1,1,1,1,1,1,1,1,1,1,1,1,1,1,1,1,1,1,1,1,1,1,1,1,	()	0.0344827586207	0.0332936979786	0.0368608799049	0.965517241379
118908134	118874680	118948452	29	1,1,1,1,1,1,1,1,1,1,1,1,1,1,1,1,1,1,1,1,1,1,1,1,1,1,1,1,1,	()	0.0344827586207	0.0332936979786	0.0368608799049	0.965517241379
118910437	118890432	118966041	29	1,1,1,1,1,1,1,1,1,1,1,1,1,1,1,1,1,1,1,1,1,1,1,1,1,1,1,1,1,	()	0.0344827586207	0.0332936979786	0.0368608799049	0.965517241379
118948452	118908134	118969811	29	1,1,1,1,1,1,1,1,1,1,1,1,1,1,1,1,1,1,1,1,1,1,1,1,1,1,1,1,1,	()	0.0344827586207	0.0332936979786	0.0368608799049	0.965517241379
118966041	118910437	118983565	29	1,1,1,1,1,1,1,1,1,1,1,1,1,1,1,1,1,1,1,1,1,1,1,1,1,1,1,1,1,	()	0.0344827586207	0.0332936979786	0.0368608799049	0.965517241379
118969811	118948452	118991379	29	1,1,1,1,1,1,1,1,1,1,1,1,1,1,1,1,1,1,1,1,1,1,1,1,1,1,1,1,1,	()	0.0344827586207	0.0332936979786	0.0368608799049	0.965517241379
118983565	118966041	118994605	29	1,1,1,1,1,1,1,1,1,1,1,1,1,1,1,1,1,1,1,1,1,1,1,1,1,1,1,1,1,	()	0.0344827586207	0.0332936979786	0.0368608799049	0.965517241379
118991379	118969811	119000504	28	2,	(8,18,)	0.0368608799049	0.0321046373365	0.0368608799049	0.870967741935
118994605	118983565	119002924	29	1,1,1,1,1,1,1,1,1,1,1,1,1,1,1,1,1,1,1,1,1,1,1,1,1,1,1,1,1,	()	0.0344827586207	0.0332936979786	0.0368608799049	0.965517241379
119000504	118991379	119004406	29	1,1,1,1,1,1,1,1,1,1,1,1,1,1,1,1,1,1,1,1,1,1,1,1,1,1,1,1,1,	()	0.0344827586207	0.0332936979786	0.0368608799049	0.965517241379
119002924	118994605	119006503	29	1,1,1,1,1,1,1,1,1,1,1,1,1,1,1,1,1,1,1,1,1,1,1,1,1,1,1,1,1,	()	0.0344827586207	0.0332936979786	0.0368608799049	0.965517241379
119004406	119000504	119012539	29	1,1,1,1,1,1,1,1,1,1,1,1,1,1,1,1,1,1,1,1,1,1,1,1,1,1,1,1,1,	()	0.0344827586207	0.0332936979786	0.0368608799049	0.965517241379
119006503	119002924	119020201	29	1,1,1,1,1,1,1,1,1,1,1,1,1,1,1,1,1,1,1,1,1,1,1,1,1,1,1,1,1,	()	0.0344827586207	0.0332936979786	0.0368608799049	0.965517241379
119012539	119004406	119025565	26	3,2,	(6,20,21,)(5,12,)	0.0439952437574	0.0332936979786	0.0582639714625	0.756756756757
119020201	119006503	119030590	26	3,2,	(6,20,21,)(5,12,)	0.0439952437574	0.0332936979786	0.0582639714625	0.756756756757
119025565	119012539	119033686	27	3,	(6,20,21,)	0.0416171224732	0.0309155766944	0.0416171224732	0.742857142857
119030590	119020201	119036385	27	2,2,	(5,7,)(4,15,)	0.0392390011891	0.0344827586207	0.0487514863258	0.878787878788
119033686	119025565	119039866	26	3,2,	(4,8,15,)(5,7,)	0.0439952437574	0.0332936979786	0.0582639714625	0.756756756757
119036385	119030590	119042556	24	3,2,2,2,	(4,8,15,)(5,7,)(13,28,)(22,24,)	0.0487514863258	0.038049940547	0.0630202140309	0.780487804878
119039866	119033686	119045584	23	3,3,2,2,	(4,8,15,)(5,7,12,)(13,28,)(22,24,)	0.0535077288942	0.0428061831153	0.0749108204518	0.8
119042556	119036385	119048476	26	3,2,	(4,8,15,)(5,7,)	0.0439952437574	0.0332936979786	0.0582639714625	0.756756756757
119045584	119039866	119052764	29	1,1,1,1,1,1,1,1,1,1,1,1,1,1,1,1,1,1,1,1,1,1,1,1,1,1,1,1,1,	()	0.0344827586207	0.0332936979786	0.0368608799049	0.965517241379
119048476	119042556	119054906	29	1,1,1,1,1,1,1,1,1,1,1,1,1,1,1,1,1,1,1,1,1,1,1,1,1,1,1,1,1,	()	0.0344827586207	0.0332936979786	0.0368608799049	0.965517241379
119052764	119045584	119058122	29	1,1,1,1,1,1,1,1,1,1,1,1,1,1,1,1,1,1,1,1,1,1,1,1,1,1,1,1,1,	()	0.0344827586207	0.0332936979786	0.0368608799049	0.965517241379
119054906	119048476	119061542	29	1,1,1,1,1,1,1,1,1,1,1,1,1,1,1,1,1,1,1,1,1,1,1,1,1,1,1,1,1,	()	0.0344827586207	0.0332936979786	0.0368608799049	0.965517241379
119058122	119052764	119065207	28	2,	(4,15,)	0.0368608799049	0.0321046373365	0.0368608799049	0.870967741935
119061542	119054906	119069752	28	2,	(4,15,)	0.0368608799049	0.0321046373365	0.0368608799049	0.870967741935
119065207	119058122	119073072	28	2,	(4,15,)	0.0368608799049	0.0321046373365	0.0368608799049	0.870967741935
119069752	119061542	119074822	28	2,	(4,15,)	0.0368608799049	0.0321046373365	0.0368608799049	0.870967741935
119073072	119065207	119078507	28	2,	(5,12,)	0.0368608799049	0.0321046373365	0.0368608799049	0.870967741935
119074822	119069752	119082045	29	1,1,1,1,1,1,1,1,1,1,1,1,1,1,1,1,1,1,1,1,1,1,1,1,1,1,1,1,1,	()	0.0344827586207	0.0332936979786	0.0368608799049	0.965517241379
119078507	119073072	119089790	29	1,1,1,1,1,1,1,1,1,1,1,1,1,1,1,1,1,1,1,1,1,1,1,1,1,1,1,1,1,	()	0.0344827586207	0.0332936979786	0.0368608799049	0.965517241379
119082045	119074822	119094305	29	1,1,1,1,1,1,1,1,1,1,1,1,1,1,1,1,1,1,1,1,1,1,1,1,1,1,1,1,1,	()	0.0344827586207	0.0332936979786	0.0368608799049	0.965517241379
119089790	119078507	119103549	29	1,1,1,1,1,1,1,1,1,1,1,1,1,1,1,1,1,1,1,1,1,1,1,1,1,1,1,1,1,	()	0.0344827586207	0.0332936979786	0.0368608799049	0.965517241379
119094305	119082045	119109001	29	1,1,1,1,1,1,1,1,1,1,1,1,1,1,1,1,1,1,1,1,1,1,1,1,1,1,1,1,1,	()	0.0344827586207	0.0332936979786	0.0368608799049	0.965517241379
119103549	119089790	119113100	26	3,2,	(5,12,13,)(22,23,)	0.0439952437574	0.0332936979786	0.0582639714625	0.756756756757
119109001	119094305	119117307	28	2,	(12,13,)	0.0368608799049	0.0321046373365	0.0368608799049	0.870967741935
119113100	119103549	119121614	27	2,2,	(4,15,)(12,13,)	0.0392390011891	0.0344827586207	0.0487514863258	0.878787878788
119117307	119109001	119130046	27	2,2,	(12,13,)(8,15,)	0.0392390011891	0.0344827586207	0.0487514863258	0.878787878788
119121614	119113100	119136488	28	2,	(12,13,)	0.0368608799049	0.0321046373365	0.0368608799049	0.870967741935
119130046	119117307	119144559	29	1,1,1,1,1,1,1,1,1,1,1,1,1,1,1,1,1,1,1,1,1,1,1,1,1,1,1,1,1,	()	0.0344827586207	0.0332936979786	0.0368608799049	0.965517241379
119136488	119121614	119151695	28	2,	(1,20,)	0.0368608799049	0.0321046373365	0.0368608799049	0.870967741935
119144559	119130046	119160157	25	3,2,2,	(3,4,15,)(6,29,)(1,20,)	0.0463733650416	0.0356718192628	0.0606420927467	0.769230769231
119151695	119136488	119168880	26	3,2,	(3,4,15,)(20,29,)	0.0439952437574	0.0332936979786	0.0582639714625	0.756756756757
119160157	119144559	119175181	25	3,3,	(3,4,15,)(20,28,29,)	0.0487514863258	0.038049940547	0.0701545778835	0.780487804878
119168880	119151695	119183929	25	3,3,	(3,4,15,)(20,28,29,)	0.0487514863258	0.038049940547	0.0701545778835	0.780487804878
119175181	119160157	119189317	28	2,	(22,23,)	0.0368608799049	0.0321046373365	0.0368608799049	0.870967741935
119183929	119168880	119193985	29	1,1,1,1,1,1,1,1,1,1,1,1,1,1,1,1,1,1,1,1,1,1,1,1,1,1,1,1,1,	()	0.0344827586207	0.0332936979786	0.0368608799049	0.965517241379
119189317	119175181	119196206	29	1,1,1,1,1,1,1,1,1,1,1,1,1,1,1,1,1,1,1,1,1,1,1,1,1,1,1,1,1,	()	0.0344827586207	0.0332936979786	0.0368608799049	0.965517241379
119193985	119183929	119207354	29	1,1,1,1,1,1,1,1,1,1,1,1,1,1,1,1,1,1,1,1,1,1,1,1,1,1,1,1,1,	()	0.0344827586207	0.0332936979786	0.0368608799049	0.965517241379
119196206	119189317	119216944	29	1,1,1,1,1,1,1,1,1,1,1,1,1,1,1,1,1,1,1,1,1,1,1,1,1,1,1,1,1,	()	0.0344827586207	0.0332936979786	0.0368608799049	0.965517241379
119207354	119193985	119224091	28	2,	(2,8,)	0.0368608799049	0.0321046373365	0.0368608799049	0.870967741935
119216944	119196206	119230493	25	4,2,	(2,7,8,15,)(1,20,)	0.05112960761	0.0321046373365	0.0701545778835	0.627906976744
119224091	119207354	119236711	27	3,	(7,8,15,)	0.0416171224732	0.0309155766944	0.0416171224732	0.742857142857
119230493	119216944	119242850	28	2,	(7,15,)	0.0368608799049	0.0321046373365	0.0368608799049	0.870967741935
119236711	119224091	119249926	29	1,1,1,1,1,1,1,1,1,1,1,1,1,1,1,1,1,1,1,1,1,1,1,1,1,1,1,1,1,	()	0.0344827586207	0.0332936979786	0.0368608799049	0.965517241379
119242850	119230493	119259033	28	2,	(3,8,)	0.0368608799049	0.0321046373365	0.0368608799049	0.870967741935
119249926	119236711	119270747	28	2,	(2,8,)	0.0368608799049	0.0321046373365	0.0368608799049	0.870967741935
119259033	119242850	119279141	28	2,	(2,8,)	0.0368608799049	0.0321046373365	0.0368608799049	0.870967741935
119270747	119249926	119293563	28	2,	(8,15,)	0.0368608799049	0.0321046373365	0.0368608799049	0.870967741935
119279141	119259033	119301034	28	2,	(8,15,)	0.0368608799049	0.0321046373365	0.0368608799049	0.870967741935
119293563	119270747	119307757	26	2,2,2,	(20,28,)(8,15,)(1,2,)	0.0416171224732	0.0368608799049	0.05112960761	0.885714285714
119301034	119279141	119313155	27	2,2,	(20,28,)(1,2,)	0.0392390011891	0.0344827586207	0.0487514863258	0.878787878788
119307757	119293563	119319439	27	2,2,	(20,28,)(1,22,)	0.0392390011891	0.0344827586207	0.0487514863258	0.878787878788
119313155	119301034	119324793	26	2,2,2,	(20,28,)(1,15,)(12,13,)	0.0416171224732	0.0368608799049	0.05112960761	0.885714285714
119319439	119307757	119326752	26	2,2,2,	(20,28,)(13,25,)(1,7,)	0.0416171224732	0.0368608799049	0.05112960761	0.885714285714
119324793	119313155	119332886	26	2,2,2,	(20,28,)(13,25,)(8,22,)	0.0416171224732	0.0368608799049	0.05112960761	0.885714285714
119326752	119319439	119339029	26	2,2,2,	(20,28,)(13,25,)(8,22,)	0.0416171224732	0.0368608799049	0.05112960761	0.885714285714
119332886	119324793	119348532	25	3,2,2,	(2,8,22,)(20,28,)(4,25,)	0.0463733650416	0.0356718192628	0.0606420927467	0.769230769231
119339029	119326752	119364859	27	2,2,	(20,28,)(2,22,)	0.0392390011891	0.0344827586207	0.0487514863258	0.878787878788
119348532	119332886	119376930	26	3,2,	(1,7,22,)(20,28,)	0.0439952437574	0.0332936979786	0.0582639714625	0.756756756757
119364859	119339029	119387685	27	2,2,	(1,7,)(12,25,)	0.0392390011891	0.0344827586207	0.0487514863258	0.878787878788
119376930	119348532	119396175	26	2,2,2,	(1,7,)(12,25,)(4,13,)	0.0416171224732	0.0368608799049	0.05112960761	0.885714285714
119387685	119364859	119405488	23	4,2,2,2,	(12,21,25,29,)(1,7,)(18,24,)(4,13,)	0.0558858501784	0.0368608799049	0.0749108204518	0.659574468085
119396175	119376930	119410981	23	3,2,2,2,2,	(12,21,25,)(4,13,)(1,15,)(18,24,)(8,22,)	0.05112960761	0.0404280618312	0.0653983353151	0.790697674419
119405488	119387685	119416203	23	3,3,2,2,	(16,18,24,)(1,2,7,)(8,22,)(4,13,)	0.0535077288942	0.0428061831153	0.0749108204518	0.8
119410981	119396175	119418697	28	2,	(7,22,)	0.0368608799049	0.0321046373365	0.0368608799049	0.870967741935
119416203	119405488	119427106	27	2,2,	(2,7,)(8,15,)	0.0392390011891	0.0344827586207	0.0487514863258	0.878787878788
119418697	119410981	119436730	27	2,2,	(8,15,)(2,7,)	0.0392390011891	0.0344827586207	0.0487514863258	0.878787878788
119427106	119416203	119440172	28	2,	(12,25,)	0.0368608799049	0.0321046373365	0.0368608799049	0.870967741935
119436730	119418697	119446366	28	2,	(2,8,)	0.0368608799049	0.0321046373365	0.0368608799049	0.870967741935
119440172	119427106	119455523	27	2,2,	(2,8,)(13,27,)	0.0392390011891	0.0344827586207	0.0487514863258	0.878787878788
119446366	119436730	119465043	29	1,1,1,1,1,1,1,1,1,1,1,1,1,1,1,1,1,1,1,1,1,1,1,1,1,1,1,1,1,	()	0.0344827586207	0.0332936979786	0.0368608799049	0.965517241379
119455523	119440172	119474363	28	2,	(7,8,)	0.0368608799049	0.0321046373365	0.0368608799049	0.870967741935
119465043	119446366	119476520	28	2,	(7,8,)	0.0368608799049	0.0321046373365	0.0368608799049	0.870967741935
119474363	119455523	119477903	29	1,1,1,1,1,1,1,1,1,1,1,1,1,1,1,1,1,1,1,1,1,1,1,1,1,1,1,1,1,	()	0.0344827586207	0.0332936979786	0.0368608799049	0.965517241379
119476520	119465043	119479276	29	1,1,1,1,1,1,1,1,1,1,1,1,1,1,1,1,1,1,1,1,1,1,1,1,1,1,1,1,1,	()	0.0344827586207	0.0332936979786	0.0368608799049	0.965517241379
119477903	119474363	119479872	29	1,1,1,1,1,1,1,1,1,1,1,1,1,1,1,1,1,1,1,1,1,1,1,1,1,1,1,1,1,	()	0.0344827586207	0.0332936979786	0.0368608799049	0.965517241379
119479276	119476520	119486961	29	1,1,1,1,1,1,1,1,1,1,1,1,1,1,1,1,1,1,1,1,1,1,1,1,1,1,1,1,1,	()	0.0344827586207	0.0332936979786	0.0368608799049	0.965517241379
119479872	119477903	119509297	29	1,1,1,1,1,1,1,1,1,1,1,1,1,1,1,1,1,1,1,1,1,1,1,1,1,1,1,1,1,	()	0.0344827586207	0.0332936979786	0.0368608799049	0.965517241379
119486961	119479276	119521243	29	1,1,1,1,1,1,1,1,1,1,1,1,1,1,1,1,1,1,1,1,1,1,1,1,1,1,1,1,1,	()	0.0344827586207	0.0332936979786	0.0368608799049	0.965517241379
119509297	119479872	119524844	29	1,1,1,1,1,1,1,1,1,1,1,1,1,1,1,1,1,1,1,1,1,1,1,1,1,1,1,1,1,	()	0.0344827586207	0.0332936979786	0.0368608799049	0.965517241379
119521243	119486961	119532890	29	1,1,1,1,1,1,1,1,1,1,1,1,1,1,1,1,1,1,1,1,1,1,1,1,1,1,1,1,1,	()	0.0344827586207	0.0332936979786	0.0368608799049	0.965517241379
119524844	119509297	119540545	29	1,1,1,1,1,1,1,1,1,1,1,1,1,1,1,1,1,1,1,1,1,1,1,1,1,1,1,1,1,	()	0.0344827586207	0.0332936979786	0.0368608799049	0.965517241379
119532890	119521243	119548623	26	4,	(1,2,15,22,)	0.0487514863258	0.0297265160523	0.0487514863258	0.609756097561
119540545	119524844	119559347	23	5,3,	(1,2,10,15,22,)(7,8,11,)	0.0653983353151	0.0356718192628	0.101070154578	0.545454545455
119548623	119532890	119566197	26	3,2,	(1,2,15,)(7,8,)	0.0439952437574	0.0332936979786	0.0582639714625	0.756756756757
119559347	119540545	119574246	26	2,2,2,	(1,15,)(7,8,)(2,10,)	0.0416171224732	0.0368608799049	0.05112960761	0.885714285714
119566197	119548623	119582994	29	1,1,1,1,1,1,1,1,1,1,1,1,1,1,1,1,1,1,1,1,1,1,1,1,1,1,1,1,1,	()	0.0344827586207	0.0332936979786	0.0368608799049	0.965517241379
119574246	119559347	119591518	29	1,1,1,1,1,1,1,1,1,1,1,1,1,1,1,1,1,1,1,1,1,1,1,1,1,1,1,1,1,	()	0.0344827586207	0.0332936979786	0.0368608799049	0.965517241379
119582994	119566197	119611477	29	1,1,1,1,1,1,1,1,1,1,1,1,1,1,1,1,1,1,1,1,1,1,1,1,1,1,1,1,1,	()	0.0344827586207	0.0332936979786	0.0368608799049	0.965517241379
119591518	119574246	119618113	29	1,1,1,1,1,1,1,1,1,1,1,1,1,1,1,1,1,1,1,1,1,1,1,1,1,1,1,1,1,	()	0.0344827586207	0.0332936979786	0.0368608799049	0.965517241379
119611477	119582994	119624741	27	2,2,	(4,28,)(1,10,)	0.0392390011891	0.0344827586207	0.0487514863258	0.878787878788
119618113	119591518	119629547	24	3,3,2,	(1,2,15,)(4,20,28,)(12,25,)	0.05112960761	0.0404280618312	0.0725326991677	0.790697674419
119624741	119611477	119635886	25	3,2,2,	(4,20,28,)(1,2,)(12,25,)	0.0463733650416	0.0356718192628	0.0606420927467	0.769230769231
119629547	119618113	119642804	27	2,2,	(20,28,)(1,2,)	0.0392390011891	0.0344827586207	0.0487514863258	0.878787878788
119635886	119624741	119654311	26	4,	(1,2,20,28,)	0.0487514863258	0.0297265160523	0.0487514863258	0.609756097561
119642804	119629547	119660247	23	7,	(1,2,8,20,21,22,28,)	0.0844233055886	0.026159334126	0.0844233055886	0.30985915493
119654311	119635886	119664399	26	4,	(1,8,21,22,)	0.0487514863258	0.0297265160523	0.0487514863258	0.609756097561
119660247	119642804	119670810	24	4,2,2,	(13,18,23,24,)(8,22,)(10,11,)	0.0535077288942	0.0344827586207	0.0725326991677	0.644444444444
119664399	119654311	119680750	24	4,2,2,	(13,18,23,24,)(10,11,)(8,22,)	0.0535077288942	0.0344827586207	0.0725326991677	0.644444444444
119670810	119660247	119691051	25	4,2,	(13,18,23,24,)(8,22,)	0.05112960761	0.0321046373365	0.0701545778835	0.627906976744
119680750	119664399	119695165	25	4,2,	(13,18,23,24,)(8,22,)	0.05112960761	0.0321046373365	0.0701545778835	0.627906976744
119691051	119670810	119699763	27	3,	(18,23,24,)	0.0416171224732	0.0309155766944	0.0416171224732	0.742857142857
119695165	119680750	119714818	28	2,	(18,23,)	0.0368608799049	0.0321046373365	0.0368608799049	0.870967741935
119699763	119691051	119735748	28	2,	(18,23,)	0.0368608799049	0.0321046373365	0.0368608799049	0.870967741935
119714818	119695165	119754349	28	2,	(18,23,)	0.0368608799049	0.0321046373365	0.0368608799049	0.870967741935
119735748	119699763	119765357	27	2,2,	(20,28,)(13,18,)	0.0392390011891	0.0344827586207	0.0487514863258	0.878787878788
119754349	119714818	119778181	26	3,2,	(13,18,23,)(1,15,)	0.0439952437574	0.0332936979786	0.0582639714625	0.756756756757
119765357	119735748	119784954	26	3,2,	(13,18,23,)(1,15,)	0.0439952437574	0.0332936979786	0.0582639714625	0.756756756757
119778181	119754349	119791849	25	3,3,	(13,18,23,)(1,15,22,)	0.0487514863258	0.038049940547	0.0701545778835	0.780487804878
119784954	119765357	119799230	25	3,3,	(13,18,23,)(1,15,22,)	0.0487514863258	0.038049940547	0.0701545778835	0.780487804878
119791849	119778181	119805506	27	2,2,	(13,18,)(1,22,)	0.0392390011891	0.0344827586207	0.0487514863258	0.878787878788
119799230	119784954	119808718	27	2,2,	(13,18,)(1,22,)	0.0392390011891	0.0344827586207	0.0487514863258	0.878787878788
119805506	119791849	119814159	27	2,2,	(13,18,)(1,22,)	0.0392390011891	0.0344827586207	0.0487514863258	0.878787878788
119808718	119799230	119821424	27	2,2,	(13,18,)(7,24,)	0.0392390011891	0.0344827586207	0.0487514863258	0.878787878788
119814159	119805506	119826204	27	2,2,	(8,15,)(13,18,)	0.0392390011891	0.0344827586207	0.0487514863258	0.878787878788
119821424	119808718	119828920	27	2,2,	(13,18,)(8,15,)	0.0392390011891	0.0344827586207	0.0487514863258	0.878787878788
119826204	119814159	119832311	27	2,2,	(20,28,)(8,22,)	0.0392390011891	0.0344827586207	0.0487514863258	0.878787878788
119828920	119821424	119836233	27	2,2,	(20,28,)(8,15,)	0.0392390011891	0.0344827586207	0.0487514863258	0.878787878788
119832311	119826204	119840667	29	1,1,1,1,1,1,1,1,1,1,1,1,1,1,1,1,1,1,1,1,1,1,1,1,1,1,1,1,1,	()	0.0344827586207	0.0332936979786	0.0368608799049	0.965517241379
119836233	119828920	119847797	29	1,1,1,1,1,1,1,1,1,1,1,1,1,1,1,1,1,1,1,1,1,1,1,1,1,1,1,1,1,	()	0.0344827586207	0.0332936979786	0.0368608799049	0.965517241379
119840667	119832311	119854831	28	2,	(13,18,)	0.0368608799049	0.0321046373365	0.0368608799049	0.870967741935
119847797	119836233	119861430	29	1,1,1,1,1,1,1,1,1,1,1,1,1,1,1,1,1,1,1,1,1,1,1,1,1,1,1,1,1,	()	0.0344827586207	0.0332936979786	0.0368608799049	0.965517241379
119854831	119840667	119867615	29	1,1,1,1,1,1,1,1,1,1,1,1,1,1,1,1,1,1,1,1,1,1,1,1,1,1,1,1,1,	()	0.0344827586207	0.0332936979786	0.0368608799049	0.965517241379
119861430	119847797	119873330	29	1,1,1,1,1,1,1,1,1,1,1,1,1,1,1,1,1,1,1,1,1,1,1,1,1,1,1,1,1,	()	0.0344827586207	0.0332936979786	0.0368608799049	0.965517241379
119867615	119854831	119882835	29	1,1,1,1,1,1,1,1,1,1,1,1,1,1,1,1,1,1,1,1,1,1,1,1,1,1,1,1,1,	()	0.0344827586207	0.0332936979786	0.0368608799049	0.965517241379
119873330	119861430	119885991	27	2,2,	(7,13,)(17,18,)	0.0392390011891	0.0344827586207	0.0487514863258	0.878787878788
119882835	119867615	119893709	26	3,2,	(7,13,18,)(10,12,)	0.0439952437574	0.0332936979786	0.0582639714625	0.756756756757
119885991	119873330	119911130	25	3,3,	(13,17,18,)(10,12,20,)	0.0487514863258	0.038049940547	0.0701545778835	0.780487804878
119893709	119882835	119928167	25	3,3,	(13,17,18,)(10,12,20,)	0.0487514863258	0.038049940547	0.0701545778835	0.780487804878
119911130	119885991	119935959	26	3,2,	(13,17,18,)(10,20,)	0.0439952437574	0.0332936979786	0.0582639714625	0.756756756757
119928167	119893709	119946315	28	2,	(17,18,)	0.0368608799049	0.0321046373365	0.0368608799049	0.870967741935
119935959	119911130	119953747	28	2,	(17,18,)	0.0368608799049	0.0321046373365	0.0368608799049	0.870967741935
119946315	119928167	119968873	29	1,1,1,1,1,1,1,1,1,1,1,1,1,1,1,1,1,1,1,1,1,1,1,1,1,1,1,1,1,	()	0.0344827586207	0.0332936979786	0.0368608799049	0.965517241379
119953747	119935959	119980817	29	1,1,1,1,1,1,1,1,1,1,1,1,1,1,1,1,1,1,1,1,1,1,1,1,1,1,1,1,1,	()	0.0344827586207	0.0332936979786	0.0368608799049	0.965517241379
119968873	119946315	119988500	29	1,1,1,1,1,1,1,1,1,1,1,1,1,1,1,1,1,1,1,1,1,1,1,1,1,1,1,1,1,	()	0.0344827586207	0.0332936979786	0.0368608799049	0.965517241379
119980817	119953747	119991769	29	1,1,1,1,1,1,1,1,1,1,1,1,1,1,1,1,1,1,1,1,1,1,1,1,1,1,1,1,1,	()	0.0344827586207	0.0332936979786	0.0368608799049	0.965517241379
119988500	119968873	120000750	29	1,1,1,1,1,1,1,1,1,1,1,1,1,1,1,1,1,1,1,1,1,1,1,1,1,1,1,1,1,	()	0.0344827586207	0.0332936979786	0.0368608799049	0.965517241379
119991769	119980817	120006123	29	1,1,1,1,1,1,1,1,1,1,1,1,1,1,1,1,1,1,1,1,1,1,1,1,1,1,1,1,1,	()	0.0344827586207	0.0332936979786	0.0368608799049	0.965517241379
120000750	119988500	120017306	29	1,1,1,1,1,1,1,1,1,1,1,1,1,1,1,1,1,1,1,1,1,1,1,1,1,1,1,1,1,	()	0.0344827586207	0.0332936979786	0.0368608799049	0.965517241379
120006123	119991769	120027504	29	1,1,1,1,1,1,1,1,1,1,1,1,1,1,1,1,1,1,1,1,1,1,1,1,1,1,1,1,1,	()	0.0344827586207	0.0332936979786	0.0368608799049	0.965517241379
120017306	120000750	120033992	29	1,1,1,1,1,1,1,1,1,1,1,1,1,1,1,1,1,1,1,1,1,1,1,1,1,1,1,1,1,	()	0.0344827586207	0.0332936979786	0.0368608799049	0.965517241379
120027504	120006123	120040441	26	3,2,	(8,9,15,)(20,23,)	0.0439952437574	0.0332936979786	0.0582639714625	0.756756756757
120033992	120017306	120049048	27	2,2,	(9,15,)(10,20,)	0.0392390011891	0.0344827586207	0.0487514863258	0.878787878788
120040441	120027504	120054321	29	1,1,1,1,1,1,1,1,1,1,1,1,1,1,1,1,1,1,1,1,1,1,1,1,1,1,1,1,1,	()	0.0344827586207	0.0332936979786	0.0368608799049	0.965517241379
120049048	120033992	120062599	29	1,1,1,1,1,1,1,1,1,1,1,1,1,1,1,1,1,1,1,1,1,1,1,1,1,1,1,1,1,	()	0.0344827586207	0.0332936979786	0.0368608799049	0.965517241379
120054321	120040441	120065646	29	1,1,1,1,1,1,1,1,1,1,1,1,1,1,1,1,1,1,1,1,1,1,1,1,1,1,1,1,1,	()	0.0344827586207	0.0332936979786	0.0368608799049	0.965517241379
120062599	120049048	120081728	29	1,1,1,1,1,1,1,1,1,1,1,1,1,1,1,1,1,1,1,1,1,1,1,1,1,1,1,1,1,	()	0.0344827586207	0.0332936979786	0.0368608799049	0.965517241379
120065646	120054321	120091323	29	1,1,1,1,1,1,1,1,1,1,1,1,1,1,1,1,1,1,1,1,1,1,1,1,1,1,1,1,1,	()	0.0344827586207	0.0332936979786	0.0368608799049	0.965517241379
120081728	120062599	120111654	28	2,	(12,17,)	0.0368608799049	0.0321046373365	0.0368608799049	0.870967741935
120091323	120065646	120120489	29	1,1,1,1,1,1,1,1,1,1,1,1,1,1,1,1,1,1,1,1,1,1,1,1,1,1,1,1,1,	()	0.0344827586207	0.0332936979786	0.0368608799049	0.965517241379
120111654	120081728	120129599	29	1,1,1,1,1,1,1,1,1,1,1,1,1,1,1,1,1,1,1,1,1,1,1,1,1,1,1,1,1,	()	0.0344827586207	0.0332936979786	0.0368608799049	0.965517241379
120120489	120091323	120143267	28	2,	(1,6,)	0.0368608799049	0.0321046373365	0.0368608799049	0.870967741935
120129599	120111654	120162026	28	2,	(10,20,)	0.0368608799049	0.0321046373365	0.0368608799049	0.870967741935
120143267	120120489	120180483	28	2,	(1,20,)	0.0368608799049	0.0321046373365	0.0368608799049	0.870967741935
120162026	120129599	120198307	27	3,	(1,10,20,)	0.0416171224732	0.0309155766944	0.0416171224732	0.742857142857
120180483	120143267	120206701	28	2,	(1,20,)	0.0368608799049	0.0321046373365	0.0368608799049	0.870967741935
120198307	120162026	120218703	28	2,	(1,20,)	0.0368608799049	0.0321046373365	0.0368608799049	0.870967741935
120206701	120180483	120232408	29	1,1,1,1,1,1,1,1,1,1,1,1,1,1,1,1,1,1,1,1,1,1,1,1,1,1,1,1,1,	()	0.0344827586207	0.0332936979786	0.0368608799049	0.965517241379
120218703	120198307	120249140	28	2,	(4,6,)	0.0368608799049	0.0321046373365	0.0368608799049	0.870967741935
120232408	120206701	120262409	28	2,	(4,20,)	0.0368608799049	0.0321046373365	0.0368608799049	0.870967741935
120249140	120218703	120275687	28	2,	(4,20,)	0.0368608799049	0.0321046373365	0.0368608799049	0.870967741935
120262409	120232408	120289036	27	2,2,	(10,22,)(4,20,)	0.0392390011891	0.0344827586207	0.0487514863258	0.878787878788
120275687	120249140	120303188	29	1,1,1,1,1,1,1,1,1,1,1,1,1,1,1,1,1,1,1,1,1,1,1,1,1,1,1,1,1,	()	0.0344827586207	0.0332936979786	0.0368608799049	0.965517241379
120289036	120262409	120315633	27	2,2,	(9,15,)(1,10,)	0.0392390011891	0.0344827586207	0.0487514863258	0.878787878788
120303188	120275687	120322350	29	1,1,1,1,1,1,1,1,1,1,1,1,1,1,1,1,1,1,1,1,1,1,1,1,1,1,1,1,1,	()	0.0344827586207	0.0332936979786	0.0368608799049	0.965517241379
120315633	120289036	120327817	29	1,1,1,1,1,1,1,1,1,1,1,1,1,1,1,1,1,1,1,1,1,1,1,1,1,1,1,1,1,	()	0.0344827586207	0.0332936979786	0.0368608799049	0.965517241379
120322350	120303188	120340743	29	1,1,1,1,1,1,1,1,1,1,1,1,1,1,1,1,1,1,1,1,1,1,1,1,1,1,1,1,1,	()	0.0344827586207	0.0332936979786	0.0368608799049	0.965517241379
120327817	120315633	120349235	29	1,1,1,1,1,1,1,1,1,1,1,1,1,1,1,1,1,1,1,1,1,1,1,1,1,1,1,1,1,	()	0.0344827586207	0.0332936979786	0.0368608799049	0.965517241379
120340743	120322350	120350831	29	1,1,1,1,1,1,1,1,1,1,1,1,1,1,1,1,1,1,1,1,1,1,1,1,1,1,1,1,1,	()	0.0344827586207	0.0332936979786	0.0368608799049	0.965517241379
120349235	120327817	120368126	29	1,1,1,1,1,1,1,1,1,1,1,1,1,1,1,1,1,1,1,1,1,1,1,1,1,1,1,1,1,	()	0.0344827586207	0.0332936979786	0.0368608799049	0.965517241379
120350831	120340743	120380563	29	1,1,1,1,1,1,1,1,1,1,1,1,1,1,1,1,1,1,1,1,1,1,1,1,1,1,1,1,1,	()	0.0344827586207	0.0332936979786	0.0368608799049	0.965517241379
120368126	120349235	120400729	29	1,1,1,1,1,1,1,1,1,1,1,1,1,1,1,1,1,1,1,1,1,1,1,1,1,1,1,1,1,	()	0.0344827586207	0.0332936979786	0.0368608799049	0.965517241379
120380563	120350831	120408378	28	2,	(1,21,)	0.0368608799049	0.0321046373365	0.0368608799049	0.870967741935
120400729	120368126	120420120	28	2,	(1,21,)	0.0368608799049	0.0321046373365	0.0368608799049	0.870967741935
120408378	120380563	120438876	29	1,1,1,1,1,1,1,1,1,1,1,1,1,1,1,1,1,1,1,1,1,1,1,1,1,1,1,1,1,	()	0.0344827586207	0.0332936979786	0.0368608799049	0.965517241379
120420120	120400729	120455405	28	2,	(23,27,)	0.0368608799049	0.0321046373365	0.0368608799049	0.870967741935
120438876	120408378	120472164	29	1,1,1,1,1,1,1,1,1,1,1,1,1,1,1,1,1,1,1,1,1,1,1,1,1,1,1,1,1,	()	0.0344827586207	0.0332936979786	0.0368608799049	0.965517241379
120455405	120420120	120486195	29	1,1,1,1,1,1,1,1,1,1,1,1,1,1,1,1,1,1,1,1,1,1,1,1,1,1,1,1,1,	()	0.0344827586207	0.0332936979786	0.0368608799049	0.965517241379
120472164	120438876	120500373	29	1,1,1,1,1,1,1,1,1,1,1,1,1,1,1,1,1,1,1,1,1,1,1,1,1,1,1,1,1,	()	0.0344827586207	0.0332936979786	0.0368608799049	0.965517241379
120486195	120455405	120511835	29	1,1,1,1,1,1,1,1,1,1,1,1,1,1,1,1,1,1,1,1,1,1,1,1,1,1,1,1,1,	()	0.0344827586207	0.0332936979786	0.0368608799049	0.965517241379
120500373	120472164	120522820	29	1,1,1,1,1,1,1,1,1,1,1,1,1,1,1,1,1,1,1,1,1,1,1,1,1,1,1,1,1,	()	0.0344827586207	0.0332936979786	0.0368608799049	0.965517241379
120511835	120486195	120533814	29	1,1,1,1,1,1,1,1,1,1,1,1,1,1,1,1,1,1,1,1,1,1,1,1,1,1,1,1,1,	()	0.0344827586207	0.0332936979786	0.0368608799049	0.965517241379
120522820	120500373	120544266	28	2,	(9,15,)	0.0368608799049	0.0321046373365	0.0368608799049	0.870967741935
120533814	120511835	120552064	27	2,2,	(6,26,)(9,15,)	0.0392390011891	0.0344827586207	0.0487514863258	0.878787878788
120544266	120522820	120559195	26	3,2,	(6,21,26,)(9,15,)	0.0439952437574	0.0332936979786	0.0582639714625	0.756756756757
120552064	120533814	120566059	25	4,2,	(6,21,22,26,)(9,15,)	0.05112960761	0.0321046373365	0.0701545778835	0.627906976744
120559195	120544266	120572144	24	5,2,	(6,8,21,22,26,)(9,15,)	0.0606420927467	0.0309155766944	0.0844233055886	0.509803921569
120566059	120552064	120582279	24	5,2,	(8,14,21,22,26,)(16,23,)	0.0606420927467	0.0309155766944	0.0844233055886	0.509803921569
120572144	120559195	120595488	25	5,	(8,14,21,22,26,)	0.0582639714625	0.0285374554102	0.0582639714625	0.489795918367
120582279	120566059	120602027	26	3,2,	(8,21,26,)(14,22,)	0.0439952437574	0.0332936979786	0.0582639714625	0.756756756757
120595488	120572144	120612336	27	2,2,	(8,21,)(14,22,)	0.0392390011891	0.0344827586207	0.0487514863258	0.878787878788
120602027	120582279	120621758	28	2,	(8,21,)	0.0368608799049	0.0321046373365	0.0368608799049	0.870967741935
120612336	120595488	120631390	26	3,2,	(6,8,21,)(19,25,)	0.0439952437574	0.0332936979786	0.0582639714625	0.756756756757
120621758	120602027	120639963	27	2,2,	(8,21,)(19,25,)	0.0392390011891	0.0344827586207	0.0487514863258	0.878787878788
120631390	120612336	120653387	29	1,1,1,1,1,1,1,1,1,1,1,1,1,1,1,1,1,1,1,1,1,1,1,1,1,1,1,1,1,	()	0.0344827586207	0.0332936979786	0.0368608799049	0.965517241379
120639963	120621758	120663533	28	2,	(14,21,)	0.0368608799049	0.0321046373365	0.0368608799049	0.870967741935
120653387	120631390	120675167	28	2,	(14,21,)	0.0368608799049	0.0321046373365	0.0368608799049	0.870967741935
120663533	120639963	120687688	29	1,1,1,1,1,1,1,1,1,1,1,1,1,1,1,1,1,1,1,1,1,1,1,1,1,1,1,1,1,	()	0.0344827586207	0.0332936979786	0.0368608799049	0.965517241379
120675167	120653387	120699722	29	1,1,1,1,1,1,1,1,1,1,1,1,1,1,1,1,1,1,1,1,1,1,1,1,1,1,1,1,1,	()	0.0344827586207	0.0332936979786	0.0368608799049	0.965517241379
120687688	120663533	120712656	28	2,	(8,14,)	0.0368608799049	0.0321046373365	0.0368608799049	0.870967741935
120699722	120675167	120725884	29	1,1,1,1,1,1,1,1,1,1,1,1,1,1,1,1,1,1,1,1,1,1,1,1,1,1,1,1,1,	()	0.0344827586207	0.0332936979786	0.0368608799049	0.965517241379
120712656	120687688	120737222	28	2,	(10,15,)	0.0368608799049	0.0321046373365	0.0368608799049	0.870967741935
120725884	120699722	120746250	29	1,1,1,1,1,1,1,1,1,1,1,1,1,1,1,1,1,1,1,1,1,1,1,1,1,1,1,1,1,	()	0.0344827586207	0.0332936979786	0.0368608799049	0.965517241379
120737222	120712656	120760260	29	1,1,1,1,1,1,1,1,1,1,1,1,1,1,1,1,1,1,1,1,1,1,1,1,1,1,1,1,1,	()	0.0344827586207	0.0332936979786	0.0368608799049	0.965517241379
120746250	120725884	120772027	29	1,1,1,1,1,1,1,1,1,1,1,1,1,1,1,1,1,1,1,1,1,1,1,1,1,1,1,1,1,	()	0.0344827586207	0.0332936979786	0.0368608799049	0.965517241379
120760260	120737222	120778482	28	2,	(13,21,)	0.0368608799049	0.0321046373365	0.0368608799049	0.870967741935
120772027	120746250	120785501	28	2,	(6,13,)	0.0368608799049	0.0321046373365	0.0368608799049	0.870967741935
120778482	120760260	120795900	28	2,	(6,13,)	0.0368608799049	0.0321046373365	0.0368608799049	0.870967741935
120785501	120772027	120806224	29	1,1,1,1,1,1,1,1,1,1,1,1,1,1,1,1,1,1,1,1,1,1,1,1,1,1,1,1,1,	()	0.0344827586207	0.0332936979786	0.0368608799049	0.965517241379
120795900	120778482	120815836	29	1,1,1,1,1,1,1,1,1,1,1,1,1,1,1,1,1,1,1,1,1,1,1,1,1,1,1,1,1,	()	0.0344827586207	0.0332936979786	0.0368608799049	0.965517241379
120806224	120785501	120827216	29	1,1,1,1,1,1,1,1,1,1,1,1,1,1,1,1,1,1,1,1,1,1,1,1,1,1,1,1,1,	()	0.0344827586207	0.0332936979786	0.0368608799049	0.965517241379
120815836	120795900	120834982	29	1,1,1,1,1,1,1,1,1,1,1,1,1,1,1,1,1,1,1,1,1,1,1,1,1,1,1,1,1,	()	0.0344827586207	0.0332936979786	0.0368608799049	0.965517241379
120827216	120806224	120842052	28	2,	(13,21,)	0.0368608799049	0.0321046373365	0.0368608799049	0.870967741935
120834982	120815836	120847937	29	1,1,1,1,1,1,1,1,1,1,1,1,1,1,1,1,1,1,1,1,1,1,1,1,1,1,1,1,1,	()	0.0344827586207	0.0332936979786	0.0368608799049	0.965517241379
120842052	120827216	120862011	28	2,	(10,15,)	0.0368608799049	0.0321046373365	0.0368608799049	0.870967741935
120847937	120834982	120875661	29	1,1,1,1,1,1,1,1,1,1,1,1,1,1,1,1,1,1,1,1,1,1,1,1,1,1,1,1,1,	()	0.0344827586207	0.0332936979786	0.0368608799049	0.965517241379
120862011	120842052	120888773	29	1,1,1,1,1,1,1,1,1,1,1,1,1,1,1,1,1,1,1,1,1,1,1,1,1,1,1,1,1,	()	0.0344827586207	0.0332936979786	0.0368608799049	0.965517241379
120875661	120847937	120905426	29	1,1,1,1,1,1,1,1,1,1,1,1,1,1,1,1,1,1,1,1,1,1,1,1,1,1,1,1,1,	()	0.0344827586207	0.0332936979786	0.0368608799049	0.965517241379
120888773	120862011	120925352	28	2,	(13,21,)	0.0368608799049	0.0321046373365	0.0368608799049	0.870967741935
120905426	120875661	120942710	28	2,	(13,21,)	0.0368608799049	0.0321046373365	0.0368608799049	0.870967741935
120925352	120888773	120961939	29	1,1,1,1,1,1,1,1,1,1,1,1,1,1,1,1,1,1,1,1,1,1,1,1,1,1,1,1,1,	()	0.0344827586207	0.0332936979786	0.0368608799049	0.965517241379
120942710	120905426	120977962	29	1,1,1,1,1,1,1,1,1,1,1,1,1,1,1,1,1,1,1,1,1,1,1,1,1,1,1,1,1,	()	0.0344827586207	0.0332936979786	0.0368608799049	0.965517241379
120961939	120925352	120995732	29	1,1,1,1,1,1,1,1,1,1,1,1,1,1,1,1,1,1,1,1,1,1,1,1,1,1,1,1,1,	()	0.0344827586207	0.0332936979786	0.0368608799049	0.965517241379
120977962	120942710	121003669	29	1,1,1,1,1,1,1,1,1,1,1,1,1,1,1,1,1,1,1,1,1,1,1,1,1,1,1,1,1,	()	0.0344827586207	0.0332936979786	0.0368608799049	0.965517241379
120995732	120961939	121017995	29	1,1,1,1,1,1,1,1,1,1,1,1,1,1,1,1,1,1,1,1,1,1,1,1,1,1,1,1,1,	()	0.0344827586207	0.0332936979786	0.0368608799049	0.965517241379
121003669	120977962	121030672	29	1,1,1,1,1,1,1,1,1,1,1,1,1,1,1,1,1,1,1,1,1,1,1,1,1,1,1,1,1,	()	0.0344827586207	0.0332936979786	0.0368608799049	0.965517241379
121017995	120995732	121046557	28	2,	(13,21,)	0.0368608799049	0.0321046373365	0.0368608799049	0.870967741935
121030672	121003669	121055471	28	2,	(13,21,)	0.0368608799049	0.0321046373365	0.0368608799049	0.870967741935
121046557	121017995	121066048	28	2,	(13,21,)	0.0368608799049	0.0321046373365	0.0368608799049	0.870967741935
121055471	121030672	121073321	29	1,1,1,1,1,1,1,1,1,1,1,1,1,1,1,1,1,1,1,1,1,1,1,1,1,1,1,1,1,	()	0.0344827586207	0.0332936979786	0.0368608799049	0.965517241379
121066048	121046557	121079224	29	1,1,1,1,1,1,1,1,1,1,1,1,1,1,1,1,1,1,1,1,1,1,1,1,1,1,1,1,1,	()	0.0344827586207	0.0332936979786	0.0368608799049	0.965517241379
121073321	121055471	121080375	29	1,1,1,1,1,1,1,1,1,1,1,1,1,1,1,1,1,1,1,1,1,1,1,1,1,1,1,1,1,	()	0.0344827586207	0.0332936979786	0.0368608799049	0.965517241379
121079224	121066048	121092353	29	1,1,1,1,1,1,1,1,1,1,1,1,1,1,1,1,1,1,1,1,1,1,1,1,1,1,1,1,1,	()	0.0344827586207	0.0332936979786	0.0368608799049	0.965517241379
121080375	121073321	121099007	29	1,1,1,1,1,1,1,1,1,1,1,1,1,1,1,1,1,1,1,1,1,1,1,1,1,1,1,1,1,	()	0.0344827586207	0.0332936979786	0.0368608799049	0.965517241379
121092353	121079224	121106328	28	2,	(6,21,)	0.0368608799049	0.0321046373365	0.0368608799049	0.870967741935
121099007	121080375	121109576	29	1,1,1,1,1,1,1,1,1,1,1,1,1,1,1,1,1,1,1,1,1,1,1,1,1,1,1,1,1,	()	0.0344827586207	0.0332936979786	0.0368608799049	0.965517241379
121106328	121092353	121115132	28	2,	(6,13,)	0.0368608799049	0.0321046373365	0.0368608799049	0.870967741935
121109576	121099007	121120859	28	2,	(6,13,)	0.0368608799049	0.0321046373365	0.0368608799049	0.870967741935
121115132	121106328	121128108	28	2,	(6,13,)	0.0368608799049	0.0321046373365	0.0368608799049	0.870967741935
121120859	121109576	121135503	29	1,1,1,1,1,1,1,1,1,1,1,1,1,1,1,1,1,1,1,1,1,1,1,1,1,1,1,1,1,	()	0.0344827586207	0.0332936979786	0.0368608799049	0.965517241379
121128108	121115132	121140720	29	1,1,1,1,1,1,1,1,1,1,1,1,1,1,1,1,1,1,1,1,1,1,1,1,1,1,1,1,1,	()	0.0344827586207	0.0332936979786	0.0368608799049	0.965517241379
121135503	121120859	121141407	29	1,1,1,1,1,1,1,1,1,1,1,1,1,1,1,1,1,1,1,1,1,1,1,1,1,1,1,1,1,	()	0.0344827586207	0.0332936979786	0.0368608799049	0.965517241379
121140720	121128108	121142312	29	1,1,1,1,1,1,1,1,1,1,1,1,1,1,1,1,1,1,1,1,1,1,1,1,1,1,1,1,1,	()	0.0344827586207	0.0332936979786	0.0368608799049	0.965517241379
121141407	121135503	121151143	29	1,1,1,1,1,1,1,1,1,1,1,1,1,1,1,1,1,1,1,1,1,1,1,1,1,1,1,1,1,	()	0.0344827586207	0.0332936979786	0.0368608799049	0.965517241379
121142312	121140720	121161161	29	1,1,1,1,1,1,1,1,1,1,1,1,1,1,1,1,1,1,1,1,1,1,1,1,1,1,1,1,1,	()	0.0344827586207	0.0332936979786	0.0368608799049	0.965517241379
121151143	121141407	121173962	26	2,2,2,	(10,15,)(20,28,)(6,21,)	0.0416171224732	0.0368608799049	0.05112960761	0.885714285714
121161161	121142312	121181356	25	2,2,2,2,	(20,28,)(10,15,)(22,29,)(6,21,)	0.0439952437574	0.0392390011891	0.0535077288942	0.891891891892
121173962	121151143	121191417	25	2,2,2,2,	(20,28,)(10,15,)(6,21,)(22,29,)	0.0439952437574	0.0392390011891	0.0535077288942	0.891891891892
121181356	121161161	121198930	28	2,	(10,15,)	0.0368608799049	0.0321046373365	0.0368608799049	0.870967741935
121191417	121173962	121204719	29	1,1,1,1,1,1,1,1,1,1,1,1,1,1,1,1,1,1,1,1,1,1,1,1,1,1,1,1,1,	()	0.0344827586207	0.0332936979786	0.0368608799049	0.965517241379
121198930	121181356	121206320	29	1,1,1,1,1,1,1,1,1,1,1,1,1,1,1,1,1,1,1,1,1,1,1,1,1,1,1,1,1,	()	0.0344827586207	0.0332936979786	0.0368608799049	0.965517241379
121204719	121191417	121207058	29	1,1,1,1,1,1,1,1,1,1,1,1,1,1,1,1,1,1,1,1,1,1,1,1,1,1,1,1,1,	()	0.0344827586207	0.0332936979786	0.0368608799049	0.965517241379
121206320	121198930	121207502	29	1,1,1,1,1,1,1,1,1,1,1,1,1,1,1,1,1,1,1,1,1,1,1,1,1,1,1,1,1,	()	0.0344827586207	0.0332936979786	0.0368608799049	0.965517241379
121207058	121204719	121210202	29	1,1,1,1,1,1,1,1,1,1,1,1,1,1,1,1,1,1,1,1,1,1,1,1,1,1,1,1,1,	()	0.0344827586207	0.0332936979786	0.0368608799049	0.965517241379
121207502	121206320	121215183	29	1,1,1,1,1,1,1,1,1,1,1,1,1,1,1,1,1,1,1,1,1,1,1,1,1,1,1,1,1,	()	0.0344827586207	0.0332936979786	0.0368608799049	0.965517241379
121210202	121207058	121220254	29	1,1,1,1,1,1,1,1,1,1,1,1,1,1,1,1,1,1,1,1,1,1,1,1,1,1,1,1,1,	()	0.0344827586207	0.0332936979786	0.0368608799049	0.965517241379
121215183	121207502	121229789	29	1,1,1,1,1,1,1,1,1,1,1,1,1,1,1,1,1,1,1,1,1,1,1,1,1,1,1,1,1,	()	0.0344827586207	0.0332936979786	0.0368608799049	0.965517241379
121220254	121210202	121238794	29	1,1,1,1,1,1,1,1,1,1,1,1,1,1,1,1,1,1,1,1,1,1,1,1,1,1,1,1,1,	()	0.0344827586207	0.0332936979786	0.0368608799049	0.965517241379
121229789	121215183	121252084	29	1,1,1,1,1,1,1,1,1,1,1,1,1,1,1,1,1,1,1,1,1,1,1,1,1,1,1,1,1,	()	0.0344827586207	0.0332936979786	0.0368608799049	0.965517241379
121238794	121220254	121258959	27	3,	(10,13,15,)	0.0416171224732	0.0309155766944	0.0416171224732	0.742857142857
121252084	121229789	121266283	28	2,	(10,15,)	0.0368608799049	0.0321046373365	0.0368608799049	0.870967741935
121258959	121238794	121280415	28	2,	(10,15,)	0.0368608799049	0.0321046373365	0.0368608799049	0.870967741935
121266283	121252084	121293216	29	1,1,1,1,1,1,1,1,1,1,1,1,1,1,1,1,1,1,1,1,1,1,1,1,1,1,1,1,1,	()	0.0344827586207	0.0332936979786	0.0368608799049	0.965517241379
121280415	121258959	121299821	29	1,1,1,1,1,1,1,1,1,1,1,1,1,1,1,1,1,1,1,1,1,1,1,1,1,1,1,1,1,	()	0.0344827586207	0.0332936979786	0.0368608799049	0.965517241379
121293216	121266283	121306098	29	1,1,1,1,1,1,1,1,1,1,1,1,1,1,1,1,1,1,1,1,1,1,1,1,1,1,1,1,1,	()	0.0344827586207	0.0332936979786	0.0368608799049	0.965517241379
121299821	121280415	121311925	29	1,1,1,1,1,1,1,1,1,1,1,1,1,1,1,1,1,1,1,1,1,1,1,1,1,1,1,1,1,	()	0.0344827586207	0.0332936979786	0.0368608799049	0.965517241379
121306098	121293216	121317908	29	1,1,1,1,1,1,1,1,1,1,1,1,1,1,1,1,1,1,1,1,1,1,1,1,1,1,1,1,1,	()	0.0344827586207	0.0332936979786	0.0368608799049	0.965517241379
121311925	121299821	121323281	29	1,1,1,1,1,1,1,1,1,1,1,1,1,1,1,1,1,1,1,1,1,1,1,1,1,1,1,1,1,	()	0.0344827586207	0.0332936979786	0.0368608799049	0.965517241379
121317908	121306098	121331177	29	1,1,1,1,1,1,1,1,1,1,1,1,1,1,1,1,1,1,1,1,1,1,1,1,1,1,1,1,1,	()	0.0344827586207	0.0332936979786	0.0368608799049	0.965517241379
121323281	121311925	121336180	29	1,1,1,1,1,1,1,1,1,1,1,1,1,1,1,1,1,1,1,1,1,1,1,1,1,1,1,1,1,	()	0.0344827586207	0.0332936979786	0.0368608799049	0.965517241379
121331177	121317908	121345448	29	1,1,1,1,1,1,1,1,1,1,1,1,1,1,1,1,1,1,1,1,1,1,1,1,1,1,1,1,1,	()	0.0344827586207	0.0332936979786	0.0368608799049	0.965517241379
121336180	121323281	121352363	29	1,1,1,1,1,1,1,1,1,1,1,1,1,1,1,1,1,1,1,1,1,1,1,1,1,1,1,1,1,	()	0.0344827586207	0.0332936979786	0.0368608799049	0.965517241379
121345448	121331177	121357410	29	1,1,1,1,1,1,1,1,1,1,1,1,1,1,1,1,1,1,1,1,1,1,1,1,1,1,1,1,1,	()	0.0344827586207	0.0332936979786	0.0368608799049	0.965517241379
121352363	121336180	121369773	29	1,1,1,1,1,1,1,1,1,1,1,1,1,1,1,1,1,1,1,1,1,1,1,1,1,1,1,1,1,	()	0.0344827586207	0.0332936979786	0.0368608799049	0.965517241379
121357410	121345448	121379248	29	1,1,1,1,1,1,1,1,1,1,1,1,1,1,1,1,1,1,1,1,1,1,1,1,1,1,1,1,1,	()	0.0344827586207	0.0332936979786	0.0368608799049	0.965517241379
121369773	121352363	121390206	29	1,1,1,1,1,1,1,1,1,1,1,1,1,1,1,1,1,1,1,1,1,1,1,1,1,1,1,1,1,	()	0.0344827586207	0.0332936979786	0.0368608799049	0.965517241379
121379248	121357410	121397807	29	1,1,1,1,1,1,1,1,1,1,1,1,1,1,1,1,1,1,1,1,1,1,1,1,1,1,1,1,1,	()	0.0344827586207	0.0332936979786	0.0368608799049	0.965517241379
121390206	121369773	121402999	29	1,1,1,1,1,1,1,1,1,1,1,1,1,1,1,1,1,1,1,1,1,1,1,1,1,1,1,1,1,	()	0.0344827586207	0.0332936979786	0.0368608799049	0.965517241379
121397807	121379248	121408785	28	2,	(14,15,)	0.0368608799049	0.0321046373365	0.0368608799049	0.870967741935
121402999	121390206	121416396	28	2,	(14,15,)	0.0368608799049	0.0321046373365	0.0368608799049	0.870967741935
121408785	121397807	121423821	28	2,	(14,15,)	0.0368608799049	0.0321046373365	0.0368608799049	0.870967741935
121416396	121402999	121432940	29	1,1,1,1,1,1,1,1,1,1,1,1,1,1,1,1,1,1,1,1,1,1,1,1,1,1,1,1,1,	()	0.0344827586207	0.0332936979786	0.0368608799049	0.965517241379
121423821	121408785	121441643	29	1,1,1,1,1,1,1,1,1,1,1,1,1,1,1,1,1,1,1,1,1,1,1,1,1,1,1,1,1,	()	0.0344827586207	0.0332936979786	0.0368608799049	0.965517241379
121432940	121416396	121462658	29	1,1,1,1,1,1,1,1,1,1,1,1,1,1,1,1,1,1,1,1,1,1,1,1,1,1,1,1,1,	()	0.0344827586207	0.0332936979786	0.0368608799049	0.965517241379
121441643	121423821	121482578	29	1,1,1,1,1,1,1,1,1,1,1,1,1,1,1,1,1,1,1,1,1,1,1,1,1,1,1,1,1,	()	0.0344827586207	0.0332936979786	0.0368608799049	0.965517241379
121462658	121432940	121487237	29	1,1,1,1,1,1,1,1,1,1,1,1,1,1,1,1,1,1,1,1,1,1,1,1,1,1,1,1,1,	()	0.0344827586207	0.0332936979786	0.0368608799049	0.965517241379
121482578	121441643	121494367	29	1,1,1,1,1,1,1,1,1,1,1,1,1,1,1,1,1,1,1,1,1,1,1,1,1,1,1,1,1,	()	0.0344827586207	0.0332936979786	0.0368608799049	0.965517241379
121487237	121462658	121501347	29	1,1,1,1,1,1,1,1,1,1,1,1,1,1,1,1,1,1,1,1,1,1,1,1,1,1,1,1,1,	()	0.0344827586207	0.0332936979786	0.0368608799049	0.965517241379
121494367	121482578	121503800	29	1,1,1,1,1,1,1,1,1,1,1,1,1,1,1,1,1,1,1,1,1,1,1,1,1,1,1,1,1,	()	0.0344827586207	0.0332936979786	0.0368608799049	0.965517241379
121501347	121487237	121515991	29	1,1,1,1,1,1,1,1,1,1,1,1,1,1,1,1,1,1,1,1,1,1,1,1,1,1,1,1,1,	()	0.0344827586207	0.0332936979786	0.0368608799049	0.965517241379
121503800	121494367	121528607	27	2,2,	(10,21,)(16,25,)	0.0392390011891	0.0344827586207	0.0487514863258	0.878787878788
121515991	121501347	121543566	29	1,1,1,1,1,1,1,1,1,1,1,1,1,1,1,1,1,1,1,1,1,1,1,1,1,1,1,1,1,	()	0.0344827586207	0.0332936979786	0.0368608799049	0.965517241379
121528607	121503800	121557832	29	1,1,1,1,1,1,1,1,1,1,1,1,1,1,1,1,1,1,1,1,1,1,1,1,1,1,1,1,1,	()	0.0344827586207	0.0332936979786	0.0368608799049	0.965517241379
121543566	121515991	121558844	29	1,1,1,1,1,1,1,1,1,1,1,1,1,1,1,1,1,1,1,1,1,1,1,1,1,1,1,1,1,	()	0.0344827586207	0.0332936979786	0.0368608799049	0.965517241379
121557832	121528607	121560028	29	1,1,1,1,1,1,1,1,1,1,1,1,1,1,1,1,1,1,1,1,1,1,1,1,1,1,1,1,1,	()	0.0344827586207	0.0332936979786	0.0368608799049	0.965517241379
121558844	121543566	121564815	29	1,1,1,1,1,1,1,1,1,1,1,1,1,1,1,1,1,1,1,1,1,1,1,1,1,1,1,1,1,	()	0.0344827586207	0.0332936979786	0.0368608799049	0.965517241379
121560028	121557832	121578220	29	1,1,1,1,1,1,1,1,1,1,1,1,1,1,1,1,1,1,1,1,1,1,1,1,1,1,1,1,1,	()	0.0344827586207	0.0332936979786	0.0368608799049	0.965517241379
121564815	121558844	121586150	29	1,1,1,1,1,1,1,1,1,1,1,1,1,1,1,1,1,1,1,1,1,1,1,1,1,1,1,1,1,	()	0.0344827586207	0.0332936979786	0.0368608799049	0.965517241379
121578220	121560028	121587167	29	1,1,1,1,1,1,1,1,1,1,1,1,1,1,1,1,1,1,1,1,1,1,1,1,1,1,1,1,1,	()	0.0344827586207	0.0332936979786	0.0368608799049	0.965517241379
121586150	121564815	121591012	29	1,1,1,1,1,1,1,1,1,1,1,1,1,1,1,1,1,1,1,1,1,1,1,1,1,1,1,1,1,	()	0.0344827586207	0.0332936979786	0.0368608799049	0.965517241379
121587167	121578220	121607714	29	1,1,1,1,1,1,1,1,1,1,1,1,1,1,1,1,1,1,1,1,1,1,1,1,1,1,1,1,1,	()	0.0344827586207	0.0332936979786	0.0368608799049	0.965517241379
121591012	121586150	121618874	29	1,1,1,1,1,1,1,1,1,1,1,1,1,1,1,1,1,1,1,1,1,1,1,1,1,1,1,1,1,	()	0.0344827586207	0.0332936979786	0.0368608799049	0.965517241379
121607714	121587167	121631990	28	2,	(14,15,)	0.0368608799049	0.0321046373365	0.0368608799049	0.870967741935
121618874	121591012	121635760	28	2,	(14,15,)	0.0368608799049	0.0321046373365	0.0368608799049	0.870967741935
121631990	121607714	121647866	29	1,1,1,1,1,1,1,1,1,1,1,1,1,1,1,1,1,1,1,1,1,1,1,1,1,1,1,1,1,	()	0.0344827586207	0.0332936979786	0.0368608799049	0.965517241379
121635760	121618874	121657327	29	1,1,1,1,1,1,1,1,1,1,1,1,1,1,1,1,1,1,1,1,1,1,1,1,1,1,1,1,1,	()	0.0344827586207	0.0332936979786	0.0368608799049	0.965517241379
121647866	121631990	121668632	29	1,1,1,1,1,1,1,1,1,1,1,1,1,1,1,1,1,1,1,1,1,1,1,1,1,1,1,1,1,	()	0.0344827586207	0.0332936979786	0.0368608799049	0.965517241379
121657327	121635760	121676754	29	1,1,1,1,1,1,1,1,1,1,1,1,1,1,1,1,1,1,1,1,1,1,1,1,1,1,1,1,1,	()	0.0344827586207	0.0332936979786	0.0368608799049	0.965517241379
121668632	121647866	121686441	29	1,1,1,1,1,1,1,1,1,1,1,1,1,1,1,1,1,1,1,1,1,1,1,1,1,1,1,1,1,	()	0.0344827586207	0.0332936979786	0.0368608799049	0.965517241379
121676754	121657327	121702279	27	3,	(10,20,21,)	0.0416171224732	0.0309155766944	0.0416171224732	0.742857142857
121686441	121668632	121712273	27	3,	(10,20,21,)	0.0416171224732	0.0309155766944	0.0416171224732	0.742857142857
121702279	121676754	121719664	26	2,2,2,	(16,25,)(10,21,)(14,15,)	0.0416171224732	0.0368608799049	0.05112960761	0.885714285714
121712273	121686441	121727616	27	2,2,	(14,15,)(16,25,)	0.0392390011891	0.0344827586207	0.0487514863258	0.878787878788
121719664	121702279	121737079	26	3,2,	(16,25,26,)(13,28,)	0.0439952437574	0.0332936979786	0.0582639714625	0.756756756757
121727616	121712273	121740403	27	2,2,	(13,28,)(16,25,)	0.0392390011891	0.0344827586207	0.0487514863258	0.878787878788
121737079	121719664	121748551	29	1,1,1,1,1,1,1,1,1,1,1,1,1,1,1,1,1,1,1,1,1,1,1,1,1,1,1,1,1,	()	0.0344827586207	0.0332936979786	0.0368608799049	0.965517241379
121740403	121727616	121759215	29	1,1,1,1,1,1,1,1,1,1,1,1,1,1,1,1,1,1,1,1,1,1,1,1,1,1,1,1,1,	()	0.0344827586207	0.0332936979786	0.0368608799049	0.965517241379
121748551	121737079	121763432	29	1,1,1,1,1,1,1,1,1,1,1,1,1,1,1,1,1,1,1,1,1,1,1,1,1,1,1,1,1,	()	0.0344827586207	0.0332936979786	0.0368608799049	0.965517241379
121759215	121740403	121770446	29	1,1,1,1,1,1,1,1,1,1,1,1,1,1,1,1,1,1,1,1,1,1,1,1,1,1,1,1,1,	()	0.0344827586207	0.0332936979786	0.0368608799049	0.965517241379
121763432	121748551	121773087	27	2,2,	(14,15,)(10,21,)	0.0392390011891	0.0344827586207	0.0487514863258	0.878787878788
121770446	121759215	121780017	29	1,1,1,1,1,1,1,1,1,1,1,1,1,1,1,1,1,1,1,1,1,1,1,1,1,1,1,1,1,	()	0.0344827586207	0.0332936979786	0.0368608799049	0.965517241379
121773087	121763432	121802173	29	1,1,1,1,1,1,1,1,1,1,1,1,1,1,1,1,1,1,1,1,1,1,1,1,1,1,1,1,1,	()	0.0344827586207	0.0332936979786	0.0368608799049	0.965517241379
121780017	121770446	121806725	29	1,1,1,1,1,1,1,1,1,1,1,1,1,1,1,1,1,1,1,1,1,1,1,1,1,1,1,1,1,	()	0.0344827586207	0.0332936979786	0.0368608799049	0.965517241379
121802173	121773087	121813771	29	1,1,1,1,1,1,1,1,1,1,1,1,1,1,1,1,1,1,1,1,1,1,1,1,1,1,1,1,1,	()	0.0344827586207	0.0332936979786	0.0368608799049	0.965517241379
121806725	121780017	121824351	28	2,	(6,14,)	0.0368608799049	0.0321046373365	0.0368608799049	0.870967741935
121813771	121802173	121833539	29	1,1,1,1,1,1,1,1,1,1,1,1,1,1,1,1,1,1,1,1,1,1,1,1,1,1,1,1,1,	()	0.0344827586207	0.0332936979786	0.0368608799049	0.965517241379
121824351	121806725	121841806	29	1,1,1,1,1,1,1,1,1,1,1,1,1,1,1,1,1,1,1,1,1,1,1,1,1,1,1,1,1,	()	0.0344827586207	0.0332936979786	0.0368608799049	0.965517241379
121833539	121813771	121849660	29	1,1,1,1,1,1,1,1,1,1,1,1,1,1,1,1,1,1,1,1,1,1,1,1,1,1,1,1,1,	()	0.0344827586207	0.0332936979786	0.0368608799049	0.965517241379
121841806	121824351	121862587	29	1,1,1,1,1,1,1,1,1,1,1,1,1,1,1,1,1,1,1,1,1,1,1,1,1,1,1,1,1,	()	0.0344827586207	0.0332936979786	0.0368608799049	0.965517241379
121849660	121833539	121878516	29	1,1,1,1,1,1,1,1,1,1,1,1,1,1,1,1,1,1,1,1,1,1,1,1,1,1,1,1,1,	()	0.0344827586207	0.0332936979786	0.0368608799049	0.965517241379
121862587	121841806	121900818	28	2,	(16,23,)	0.0368608799049	0.0321046373365	0.0368608799049	0.870967741935
121878516	121849660	121910346	26	2,2,2,	(16,23,)(11,15,)(13,28,)	0.0416171224732	0.0368608799049	0.05112960761	0.885714285714
121900818	121862587	121939731	29	1,1,1,1,1,1,1,1,1,1,1,1,1,1,1,1,1,1,1,1,1,1,1,1,1,1,1,1,1,	()	0.0344827586207	0.0332936979786	0.0368608799049	0.965517241379
121910346	121878516	121951969	29	1,1,1,1,1,1,1,1,1,1,1,1,1,1,1,1,1,1,1,1,1,1,1,1,1,1,1,1,1,	()	0.0344827586207	0.0332936979786	0.0368608799049	0.965517241379
121939731	121900818	121961575	29	1,1,1,1,1,1,1,1,1,1,1,1,1,1,1,1,1,1,1,1,1,1,1,1,1,1,1,1,1,	()	0.0344827586207	0.0332936979786	0.0368608799049	0.965517241379
121951969	121910346	121980942	28	2,	(10,21,)	0.0368608799049	0.0321046373365	0.0368608799049	0.870967741935
121961575	121939731	122005524	28	2,	(5,11,)	0.0368608799049	0.0321046373365	0.0368608799049	0.870967741935
121980942	121951969	122031619	29	1,1,1,1,1,1,1,1,1,1,1,1,1,1,1,1,1,1,1,1,1,1,1,1,1,1,1,1,1,	()	0.0344827586207	0.0332936979786	0.0368608799049	0.965517241379
122005524	121961575	122065728	29	1,1,1,1,1,1,1,1,1,1,1,1,1,1,1,1,1,1,1,1,1,1,1,1,1,1,1,1,1,	()	0.0344827586207	0.0332936979786	0.0368608799049	0.965517241379
122031619	121980942	122079679	29	1,1,1,1,1,1,1,1,1,1,1,1,1,1,1,1,1,1,1,1,1,1,1,1,1,1,1,1,1,	()	0.0344827586207	0.0332936979786	0.0368608799049	0.965517241379
122065728	122005524	122096252	29	1,1,1,1,1,1,1,1,1,1,1,1,1,1,1,1,1,1,1,1,1,1,1,1,1,1,1,1,1,	()	0.0344827586207	0.0332936979786	0.0368608799049	0.965517241379
122079679	122031619	122119053	29	1,1,1,1,1,1,1,1,1,1,1,1,1,1,1,1,1,1,1,1,1,1,1,1,1,1,1,1,1,	()	0.0344827586207	0.0332936979786	0.0368608799049	0.965517241379
122096252	122065728	122127356	29	1,1,1,1,1,1,1,1,1,1,1,1,1,1,1,1,1,1,1,1,1,1,1,1,1,1,1,1,1,	()	0.0344827586207	0.0332936979786	0.0368608799049	0.965517241379
122119053	122079679	122145442	29	1,1,1,1,1,1,1,1,1,1,1,1,1,1,1,1,1,1,1,1,1,1,1,1,1,1,1,1,1,	()	0.0344827586207	0.0332936979786	0.0368608799049	0.965517241379
122127356	122096252	122154929	29	1,1,1,1,1,1,1,1,1,1,1,1,1,1,1,1,1,1,1,1,1,1,1,1,1,1,1,1,1,	()	0.0344827586207	0.0332936979786	0.0368608799049	0.965517241379
122145442	122119053	122165713	29	1,1,1,1,1,1,1,1,1,1,1,1,1,1,1,1,1,1,1,1,1,1,1,1,1,1,1,1,1,	()	0.0344827586207	0.0332936979786	0.0368608799049	0.965517241379
122154929	122127356	122179981	28	2,	(16,23,)	0.0368608799049	0.0321046373365	0.0368608799049	0.870967741935
122165713	122145442	122199426	29	1,1,1,1,1,1,1,1,1,1,1,1,1,1,1,1,1,1,1,1,1,1,1,1,1,1,1,1,1,	()	0.0344827586207	0.0332936979786	0.0368608799049	0.965517241379
122179981	122154929	122213553	29	1,1,1,1,1,1,1,1,1,1,1,1,1,1,1,1,1,1,1,1,1,1,1,1,1,1,1,1,1,	()	0.0344827586207	0.0332936979786	0.0368608799049	0.965517241379
122199426	122165713	122222708	27	3,	(6,22,27,)	0.0416171224732	0.0309155766944	0.0416171224732	0.742857142857
122213553	122179981	122230778	29	1,1,1,1,1,1,1,1,1,1,1,1,1,1,1,1,1,1,1,1,1,1,1,1,1,1,1,1,1,	()	0.0344827586207	0.0332936979786	0.0368608799049	0.965517241379
122222708	122199426	122238146	29	1,1,1,1,1,1,1,1,1,1,1,1,1,1,1,1,1,1,1,1,1,1,1,1,1,1,1,1,1,	()	0.0344827586207	0.0332936979786	0.0368608799049	0.965517241379
122230778	122213553	122251460	29	1,1,1,1,1,1,1,1,1,1,1,1,1,1,1,1,1,1,1,1,1,1,1,1,1,1,1,1,1,	()	0.0344827586207	0.0332936979786	0.0368608799049	0.965517241379
122238146	122222708	122266363	29	1,1,1,1,1,1,1,1,1,1,1,1,1,1,1,1,1,1,1,1,1,1,1,1,1,1,1,1,1,	()	0.0344827586207	0.0332936979786	0.0368608799049	0.965517241379
122251460	122230778	122281006	29	1,1,1,1,1,1,1,1,1,1,1,1,1,1,1,1,1,1,1,1,1,1,1,1,1,1,1,1,1,	()	0.0344827586207	0.0332936979786	0.0368608799049	0.965517241379
122266363	122238146	122292447	29	1,1,1,1,1,1,1,1,1,1,1,1,1,1,1,1,1,1,1,1,1,1,1,1,1,1,1,1,1,	()	0.0344827586207	0.0332936979786	0.0368608799049	0.965517241379
122281006	122251460	122299212	29	1,1,1,1,1,1,1,1,1,1,1,1,1,1,1,1,1,1,1,1,1,1,1,1,1,1,1,1,1,	()	0.0344827586207	0.0332936979786	0.0368608799049	0.965517241379
122292447	122266363	122305576	29	1,1,1,1,1,1,1,1,1,1,1,1,1,1,1,1,1,1,1,1,1,1,1,1,1,1,1,1,1,	()	0.0344827586207	0.0332936979786	0.0368608799049	0.965517241379
122299212	122281006	122311101	29	1,1,1,1,1,1,1,1,1,1,1,1,1,1,1,1,1,1,1,1,1,1,1,1,1,1,1,1,1,	()	0.0344827586207	0.0332936979786	0.0368608799049	0.965517241379
122305576	122292447	122319887	29	1,1,1,1,1,1,1,1,1,1,1,1,1,1,1,1,1,1,1,1,1,1,1,1,1,1,1,1,1,	()	0.0344827586207	0.0332936979786	0.0368608799049	0.965517241379
122311101	122299212	122323240	29	1,1,1,1,1,1,1,1,1,1,1,1,1,1,1,1,1,1,1,1,1,1,1,1,1,1,1,1,1,	()	0.0344827586207	0.0332936979786	0.0368608799049	0.965517241379
122319887	122305576	122345343	29	1,1,1,1,1,1,1,1,1,1,1,1,1,1,1,1,1,1,1,1,1,1,1,1,1,1,1,1,1,	()	0.0344827586207	0.0332936979786	0.0368608799049	0.965517241379
122323240	122311101	122355381	29	1,1,1,1,1,1,1,1,1,1,1,1,1,1,1,1,1,1,1,1,1,1,1,1,1,1,1,1,1,	()	0.0344827586207	0.0332936979786	0.0368608799049	0.965517241379
122345343	122319887	122360878	29	1,1,1,1,1,1,1,1,1,1,1,1,1,1,1,1,1,1,1,1,1,1,1,1,1,1,1,1,1,	()	0.0344827586207	0.0332936979786	0.0368608799049	0.965517241379
122355381	122323240	122370449	29	1,1,1,1,1,1,1,1,1,1,1,1,1,1,1,1,1,1,1,1,1,1,1,1,1,1,1,1,1,	()	0.0344827586207	0.0332936979786	0.0368608799049	0.965517241379
122360878	122345343	122383518	29	1,1,1,1,1,1,1,1,1,1,1,1,1,1,1,1,1,1,1,1,1,1,1,1,1,1,1,1,1,	()	0.0344827586207	0.0332936979786	0.0368608799049	0.965517241379
122370449	122355381	122395190	29	1,1,1,1,1,1,1,1,1,1,1,1,1,1,1,1,1,1,1,1,1,1,1,1,1,1,1,1,1,	()	0.0344827586207	0.0332936979786	0.0368608799049	0.965517241379
122383518	122360878	122402154	29	1,1,1,1,1,1,1,1,1,1,1,1,1,1,1,1,1,1,1,1,1,1,1,1,1,1,1,1,1,	()	0.0344827586207	0.0332936979786	0.0368608799049	0.965517241379
122395190	122370449	122425924	29	1,1,1,1,1,1,1,1,1,1,1,1,1,1,1,1,1,1,1,1,1,1,1,1,1,1,1,1,1,	()	0.0344827586207	0.0332936979786	0.0368608799049	0.965517241379
122402154	122383518	122430967	29	1,1,1,1,1,1,1,1,1,1,1,1,1,1,1,1,1,1,1,1,1,1,1,1,1,1,1,1,1,	()	0.0344827586207	0.0332936979786	0.0368608799049	0.965517241379
122425924	122395190	122436715	29	1,1,1,1,1,1,1,1,1,1,1,1,1,1,1,1,1,1,1,1,1,1,1,1,1,1,1,1,1,	()	0.0344827586207	0.0332936979786	0.0368608799049	0.965517241379
122430967	122402154	122460173	29	1,1,1,1,1,1,1,1,1,1,1,1,1,1,1,1,1,1,1,1,1,1,1,1,1,1,1,1,1,	()	0.0344827586207	0.0332936979786	0.0368608799049	0.965517241379
122436715	122425924	122461338	29	1,1,1,1,1,1,1,1,1,1,1,1,1,1,1,1,1,1,1,1,1,1,1,1,1,1,1,1,1,	()	0.0344827586207	0.0332936979786	0.0368608799049	0.965517241379
122460173	122430967	122472495	29	1,1,1,1,1,1,1,1,1,1,1,1,1,1,1,1,1,1,1,1,1,1,1,1,1,1,1,1,1,	()	0.0344827586207	0.0332936979786	0.0368608799049	0.965517241379
122461338	122436715	122480975	29	1,1,1,1,1,1,1,1,1,1,1,1,1,1,1,1,1,1,1,1,1,1,1,1,1,1,1,1,1,	()	0.0344827586207	0.0332936979786	0.0368608799049	0.965517241379
122472495	122460173	122493557	29	1,1,1,1,1,1,1,1,1,1,1,1,1,1,1,1,1,1,1,1,1,1,1,1,1,1,1,1,1,	()	0.0344827586207	0.0332936979786	0.0368608799049	0.965517241379
122480975	122461338	122503615	29	1,1,1,1,1,1,1,1,1,1,1,1,1,1,1,1,1,1,1,1,1,1,1,1,1,1,1,1,1,	()	0.0344827586207	0.0332936979786	0.0368608799049	0.965517241379
122493557	122472495	122518024	29	1,1,1,1,1,1,1,1,1,1,1,1,1,1,1,1,1,1,1,1,1,1,1,1,1,1,1,1,1,	()	0.0344827586207	0.0332936979786	0.0368608799049	0.965517241379
122503615	122480975	122524811	29	1,1,1,1,1,1,1,1,1,1,1,1,1,1,1,1,1,1,1,1,1,1,1,1,1,1,1,1,1,	()	0.0344827586207	0.0332936979786	0.0368608799049	0.965517241379
122518024	122493557	122531784	27	2,2,	(6,29,)(13,21,)	0.0392390011891	0.0344827586207	0.0487514863258	0.878787878788
122524811	122503615	122537128	29	1,1,1,1,1,1,1,1,1,1,1,1,1,1,1,1,1,1,1,1,1,1,1,1,1,1,1,1,1,	()	0.0344827586207	0.0332936979786	0.0368608799049	0.965517241379
122531784	122518024	122546222	29	1,1,1,1,1,1,1,1,1,1,1,1,1,1,1,1,1,1,1,1,1,1,1,1,1,1,1,1,1,	()	0.0344827586207	0.0332936979786	0.0368608799049	0.965517241379
122537128	122524811	122558431	29	1,1,1,1,1,1,1,1,1,1,1,1,1,1,1,1,1,1,1,1,1,1,1,1,1,1,1,1,1,	()	0.0344827586207	0.0332936979786	0.0368608799049	0.965517241379
122546222	122531784	122560662	29	1,1,1,1,1,1,1,1,1,1,1,1,1,1,1,1,1,1,1,1,1,1,1,1,1,1,1,1,1,	()	0.0344827586207	0.0332936979786	0.0368608799049	0.965517241379
122558431	122537128	122571356	29	1,1,1,1,1,1,1,1,1,1,1,1,1,1,1,1,1,1,1,1,1,1,1,1,1,1,1,1,1,	()	0.0344827586207	0.0332936979786	0.0368608799049	0.965517241379
122560662	122546222	122580160	29	1,1,1,1,1,1,1,1,1,1,1,1,1,1,1,1,1,1,1,1,1,1,1,1,1,1,1,1,1,	()	0.0344827586207	0.0332936979786	0.0368608799049	0.965517241379
122571356	122558431	122591938	29	1,1,1,1,1,1,1,1,1,1,1,1,1,1,1,1,1,1,1,1,1,1,1,1,1,1,1,1,1,	()	0.0344827586207	0.0332936979786	0.0368608799049	0.965517241379
122580160	122560662	122603367	29	1,1,1,1,1,1,1,1,1,1,1,1,1,1,1,1,1,1,1,1,1,1,1,1,1,1,1,1,1,	()	0.0344827586207	0.0332936979786	0.0368608799049	0.965517241379
122591938	122571356	122613246	29	1,1,1,1,1,1,1,1,1,1,1,1,1,1,1,1,1,1,1,1,1,1,1,1,1,1,1,1,1,	()	0.0344827586207	0.0332936979786	0.0368608799049	0.965517241379
122603367	122580160	122629201	28	2,	(6,28,)	0.0368608799049	0.0321046373365	0.0368608799049	0.870967741935
122613246	122591938	122642239	29	1,1,1,1,1,1,1,1,1,1,1,1,1,1,1,1,1,1,1,1,1,1,1,1,1,1,1,1,1,	()	0.0344827586207	0.0332936979786	0.0368608799049	0.965517241379
122629201	122603367	122652599	29	1,1,1,1,1,1,1,1,1,1,1,1,1,1,1,1,1,1,1,1,1,1,1,1,1,1,1,1,1,	()	0.0344827586207	0.0332936979786	0.0368608799049	0.965517241379
122642239	122613246	122660105	24	4,3,	(4,11,23,27,)(6,22,26,)	0.0558858501784	0.0368608799049	0.0844233055886	0.659574468085
122652599	122629201	122667545	24	4,2,2,	(6,11,22,27,)(2,15,)(8,21,)	0.0535077288942	0.0344827586207	0.0725326991677	0.644444444444
122660105	122642239	122676877	24	3,2,2,2,	(11,22,27,)(2,15,)(8,21,)(13,20,)	0.0487514863258	0.038049940547	0.0630202140309	0.780487804878
122667545	122652599	122688628	23	3,3,2,2,	(11,22,27,)(8,17,21,)(2,15,)(13,20,)	0.0535077288942	0.0428061831153	0.0749108204518	0.8
122676877	122660105	122699394	23	4,3,2,	(11,22,27,28,)(8,17,21,)(2,15,)	0.0582639714625	0.0392390011891	0.0868014268728	0.673469387755
122688628	122667545	122707054	22	5,3,2,	(11,22,23,27,28,)(8,17,21,)(2,15,)	0.0677764565993	0.038049940547	0.103448275862	0.561403508772
122699394	122676877	122716405	25	4,2,	(11,22,27,28,)(17,21,)	0.05112960761	0.0321046373365	0.0701545778835	0.627906976744
122707054	122688628	122726401	24	5,2,	(6,11,22,27,28,)(17,21,)	0.0606420927467	0.0309155766944	0.0844233055886	0.509803921569
122716405	122699394	122737488	25	4,2,	(6,11,22,28,)(17,21,)	0.05112960761	0.0321046373365	0.0701545778835	0.627906976744
122726401	122707054	122744265	24	5,2,	(6,11,22,26,28,)(17,21,)	0.0606420927467	0.0309155766944	0.0844233055886	0.509803921569
122737488	122716405	122749493	21	6,3,2,	(4,6,11,22,23,26,)(8,17,21,)(2,15,)	0.0796670630202	0.0368608799049	0.122473246136	0.462686567164
122744265	122726401	122757960	26	4,	(6,11,23,26,)	0.0487514863258	0.0297265160523	0.0487514863258	0.609756097561
122749493	122737488	122770416	28	2,	(6,11,)	0.0368608799049	0.0321046373365	0.0368608799049	0.870967741935
122757960	122744265	122788723	29	1,1,1,1,1,1,1,1,1,1,1,1,1,1,1,1,1,1,1,1,1,1,1,1,1,1,1,1,1,	()	0.0344827586207	0.0332936979786	0.0368608799049	0.965517241379
122770416	122749493	122807136	29	1,1,1,1,1,1,1,1,1,1,1,1,1,1,1,1,1,1,1,1,1,1,1,1,1,1,1,1,1,	()	0.0344827586207	0.0332936979786	0.0368608799049	0.965517241379
122788723	122757960	122820122	29	1,1,1,1,1,1,1,1,1,1,1,1,1,1,1,1,1,1,1,1,1,1,1,1,1,1,1,1,1,	()	0.0344827586207	0.0332936979786	0.0368608799049	0.965517241379
122807136	122770416	122841247	28	2,	(23,27,)	0.0368608799049	0.0321046373365	0.0368608799049	0.870967741935
122820122	122788723	122858145	28	2,	(23,27,)	0.0368608799049	0.0321046373365	0.0368608799049	0.870967741935
122841247	122807136	122865596	27	2,2,	(17,21,)(23,27,)	0.0392390011891	0.0344827586207	0.0487514863258	0.878787878788
122858145	122820122	122874409	28	2,	(17,21,)	0.0368608799049	0.0321046373365	0.0368608799049	0.870967741935
122865596	122841247	122885571	27	2,2,	(8,21,)(26,27,)	0.0392390011891	0.0344827586207	0.0487514863258	0.878787878788
122874409	122858145	122895582	28	2,	(17,21,)	0.0368608799049	0.0321046373365	0.0368608799049	0.870967741935
122885571	122865596	122902984	25	3,2,2,	(8,17,21,)(2,15,)(13,20,)	0.0463733650416	0.0356718192628	0.0606420927467	0.769230769231
122895582	122874409	122909600	27	2,2,	(4,26,)(10,13,)	0.0392390011891	0.0344827586207	0.0487514863258	0.878787878788
122902984	122885571	122921795	27	2,2,	(4,26,)(6,28,)	0.0392390011891	0.0344827586207	0.0487514863258	0.878787878788
122909600	122895582	122932224	27	2,2,	(4,26,)(6,28,)	0.0392390011891	0.0344827586207	0.0487514863258	0.878787878788
122921795	122902984	122942181	25	5,	(4,6,11,26,28,)	0.0582639714625	0.0285374554102	0.0582639714625	0.489795918367
122932224	122909600	122957340	28	2,	(11,28,)	0.0368608799049	0.0321046373365	0.0368608799049	0.870967741935
122942181	122921795	122973259	29	1,1,1,1,1,1,1,1,1,1,1,1,1,1,1,1,1,1,1,1,1,1,1,1,1,1,1,1,1,	()	0.0344827586207	0.0332936979786	0.0368608799049	0.965517241379
122957340	122932224	122980275	29	1,1,1,1,1,1,1,1,1,1,1,1,1,1,1,1,1,1,1,1,1,1,1,1,1,1,1,1,1,	()	0.0344827586207	0.0332936979786	0.0368608799049	0.965517241379
122973259	122942181	123002026	29	1,1,1,1,1,1,1,1,1,1,1,1,1,1,1,1,1,1,1,1,1,1,1,1,1,1,1,1,1,	()	0.0344827586207	0.0332936979786	0.0368608799049	0.965517241379
122980275	122957340	123012824	29	1,1,1,1,1,1,1,1,1,1,1,1,1,1,1,1,1,1,1,1,1,1,1,1,1,1,1,1,1,	()	0.0344827586207	0.0332936979786	0.0368608799049	0.965517241379
123002026	122973259	123021652	28	2,	(24,28,)	0.0368608799049	0.0321046373365	0.0368608799049	0.870967741935
123012824	122980275	123033517	25	2,2,2,2,	(11,14,)(16,17,)(24,28,)(10,19,)	0.0439952437574	0.0392390011891	0.0535077288942	0.891891891892
123021652	123002026	123043044	28	2,	(16,17,)	0.0368608799049	0.0321046373365	0.0368608799049	0.870967741935
123033517	123012824	123058945	29	1,1,1,1,1,1,1,1,1,1,1,1,1,1,1,1,1,1,1,1,1,1,1,1,1,1,1,1,1,	()	0.0344827586207	0.0332936979786	0.0368608799049	0.965517241379
123043044	123021652	123074498	29	1,1,1,1,1,1,1,1,1,1,1,1,1,1,1,1,1,1,1,1,1,1,1,1,1,1,1,1,1,	()	0.0344827586207	0.0332936979786	0.0368608799049	0.965517241379
123058945	123033517	123084867	29	1,1,1,1,1,1,1,1,1,1,1,1,1,1,1,1,1,1,1,1,1,1,1,1,1,1,1,1,1,	()	0.0344827586207	0.0332936979786	0.0368608799049	0.965517241379
123074498	123043044	123092114	29	1,1,1,1,1,1,1,1,1,1,1,1,1,1,1,1,1,1,1,1,1,1,1,1,1,1,1,1,1,	()	0.0344827586207	0.0332936979786	0.0368608799049	0.965517241379
123084867	123058945	123104548	29	1,1,1,1,1,1,1,1,1,1,1,1,1,1,1,1,1,1,1,1,1,1,1,1,1,1,1,1,1,	()	0.0344827586207	0.0332936979786	0.0368608799049	0.965517241379
123092114	123074498	123129694	29	1,1,1,1,1,1,1,1,1,1,1,1,1,1,1,1,1,1,1,1,1,1,1,1,1,1,1,1,1,	()	0.0344827586207	0.0332936979786	0.0368608799049	0.965517241379
123104548	123084867	123157886	29	1,1,1,1,1,1,1,1,1,1,1,1,1,1,1,1,1,1,1,1,1,1,1,1,1,1,1,1,1,	()	0.0344827586207	0.0332936979786	0.0368608799049	0.965517241379
123129694	123092114	123161918	29	1,1,1,1,1,1,1,1,1,1,1,1,1,1,1,1,1,1,1,1,1,1,1,1,1,1,1,1,1,	()	0.0344827586207	0.0332936979786	0.0368608799049	0.965517241379
123157886	123104548	123165123	29	1,1,1,1,1,1,1,1,1,1,1,1,1,1,1,1,1,1,1,1,1,1,1,1,1,1,1,1,1,	()	0.0344827586207	0.0332936979786	0.0368608799049	0.965517241379
123161918	123129694	123166011	29	1,1,1,1,1,1,1,1,1,1,1,1,1,1,1,1,1,1,1,1,1,1,1,1,1,1,1,1,1,	()	0.0344827586207	0.0332936979786	0.0368608799049	0.965517241379
123165123	123157886	123166421	29	1,1,1,1,1,1,1,1,1,1,1,1,1,1,1,1,1,1,1,1,1,1,1,1,1,1,1,1,1,	()	0.0344827586207	0.0332936979786	0.0368608799049	0.965517241379
123166011	123161918	123166735	29	1,1,1,1,1,1,1,1,1,1,1,1,1,1,1,1,1,1,1,1,1,1,1,1,1,1,1,1,1,	()	0.0344827586207	0.0332936979786	0.0368608799049	0.965517241379
123166421	123165123	123172456	29	1,1,1,1,1,1,1,1,1,1,1,1,1,1,1,1,1,1,1,1,1,1,1,1,1,1,1,1,1,	()	0.0344827586207	0.0332936979786	0.0368608799049	0.965517241379
123166735	123166011	123188834	29	1,1,1,1,1,1,1,1,1,1,1,1,1,1,1,1,1,1,1,1,1,1,1,1,1,1,1,1,1,	()	0.0344827586207	0.0332936979786	0.0368608799049	0.965517241379
123172456	123166421	123199732	29	1,1,1,1,1,1,1,1,1,1,1,1,1,1,1,1,1,1,1,1,1,1,1,1,1,1,1,1,1,	()	0.0344827586207	0.0332936979786	0.0368608799049	0.965517241379
123188834	123166735	123206984	29	1,1,1,1,1,1,1,1,1,1,1,1,1,1,1,1,1,1,1,1,1,1,1,1,1,1,1,1,1,	()	0.0344827586207	0.0332936979786	0.0368608799049	0.965517241379
123199732	123172456	123213240	29	1,1,1,1,1,1,1,1,1,1,1,1,1,1,1,1,1,1,1,1,1,1,1,1,1,1,1,1,1,	()	0.0344827586207	0.0332936979786	0.0368608799049	0.965517241379
123206984	123188834	123219041	29	1,1,1,1,1,1,1,1,1,1,1,1,1,1,1,1,1,1,1,1,1,1,1,1,1,1,1,1,1,	()	0.0344827586207	0.0332936979786	0.0368608799049	0.965517241379
123213240	123199732	123228061	29	1,1,1,1,1,1,1,1,1,1,1,1,1,1,1,1,1,1,1,1,1,1,1,1,1,1,1,1,1,	()	0.0344827586207	0.0332936979786	0.0368608799049	0.965517241379
123219041	123206984	123238295	29	1,1,1,1,1,1,1,1,1,1,1,1,1,1,1,1,1,1,1,1,1,1,1,1,1,1,1,1,1,	()	0.0344827586207	0.0332936979786	0.0368608799049	0.965517241379
123228061	123213240	123247328	29	1,1,1,1,1,1,1,1,1,1,1,1,1,1,1,1,1,1,1,1,1,1,1,1,1,1,1,1,1,	()	0.0344827586207	0.0332936979786	0.0368608799049	0.965517241379
123238295	123219041	123275679	29	1,1,1,1,1,1,1,1,1,1,1,1,1,1,1,1,1,1,1,1,1,1,1,1,1,1,1,1,1,	()	0.0344827586207	0.0332936979786	0.0368608799049	0.965517241379
123247328	123228061	123288272	29	1,1,1,1,1,1,1,1,1,1,1,1,1,1,1,1,1,1,1,1,1,1,1,1,1,1,1,1,1,	()	0.0344827586207	0.0332936979786	0.0368608799049	0.965517241379
123275679	123238295	123305837	29	1,1,1,1,1,1,1,1,1,1,1,1,1,1,1,1,1,1,1,1,1,1,1,1,1,1,1,1,1,	()	0.0344827586207	0.0332936979786	0.0368608799049	0.965517241379
123288272	123247328	123313955	29	1,1,1,1,1,1,1,1,1,1,1,1,1,1,1,1,1,1,1,1,1,1,1,1,1,1,1,1,1,	()	0.0344827586207	0.0332936979786	0.0368608799049	0.965517241379
123305837	123275679	123326545	29	1,1,1,1,1,1,1,1,1,1,1,1,1,1,1,1,1,1,1,1,1,1,1,1,1,1,1,1,1,	()	0.0344827586207	0.0332936979786	0.0368608799049	0.965517241379
123313955	123288272	123339883	29	1,1,1,1,1,1,1,1,1,1,1,1,1,1,1,1,1,1,1,1,1,1,1,1,1,1,1,1,1,	()	0.0344827586207	0.0332936979786	0.0368608799049	0.965517241379
123326545	123305837	123349948	29	1,1,1,1,1,1,1,1,1,1,1,1,1,1,1,1,1,1,1,1,1,1,1,1,1,1,1,1,1,	()	0.0344827586207	0.0332936979786	0.0368608799049	0.965517241379
123339883	123313955	123362927	29	1,1,1,1,1,1,1,1,1,1,1,1,1,1,1,1,1,1,1,1,1,1,1,1,1,1,1,1,1,	()	0.0344827586207	0.0332936979786	0.0368608799049	0.965517241379
123349948	123326545	123373768	29	1,1,1,1,1,1,1,1,1,1,1,1,1,1,1,1,1,1,1,1,1,1,1,1,1,1,1,1,1,	()	0.0344827586207	0.0332936979786	0.0368608799049	0.965517241379
123362927	123339883	123384013	29	1,1,1,1,1,1,1,1,1,1,1,1,1,1,1,1,1,1,1,1,1,1,1,1,1,1,1,1,1,	()	0.0344827586207	0.0332936979786	0.0368608799049	0.965517241379
123373768	123349948	123392405	29	1,1,1,1,1,1,1,1,1,1,1,1,1,1,1,1,1,1,1,1,1,1,1,1,1,1,1,1,1,	()	0.0344827586207	0.0332936979786	0.0368608799049	0.965517241379
123384013	123362927	123403493	26	2,2,2,	(4,15,)(22,23,)(6,20,)	0.0416171224732	0.0368608799049	0.05112960761	0.885714285714
123392405	123373768	123412550	27	2,2,	(20,29,)(4,15,)	0.0392390011891	0.0344827586207	0.0487514863258	0.878787878788
123403493	123384013	123416741	28	2,	(20,29,)	0.0368608799049	0.0321046373365	0.0368608799049	0.870967741935
123412550	123392405	123418766	28	2,	(20,29,)	0.0368608799049	0.0321046373365	0.0368608799049	0.870967741935
123416741	123403493	123424130	28	2,	(20,29,)	0.0368608799049	0.0321046373365	0.0368608799049	0.870967741935
123418766	123412550	123429625	26	3,2,	(1,20,29,)(5,13,)	0.0439952437574	0.0332936979786	0.0582639714625	0.756756756757
123424130	123416741	123436041	24	4,2,2,	(1,6,20,29,)(5,13,)(11,17,)	0.0535077288942	0.0344827586207	0.0725326991677	0.644444444444
123429625	123418766	123439870	25	3,2,2,	(1,6,20,)(5,13,)(11,17,)	0.0463733650416	0.0356718192628	0.0606420927467	0.769230769231
123436041	123424130	123444733	26	3,2,	(1,6,20,)(11,17,)	0.0439952437574	0.0332936979786	0.0582639714625	0.756756756757
123439870	123429625	123450143	26	2,2,2,	(1,6,)(11,17,)(4,8,)	0.0416171224732	0.0368608799049	0.05112960761	0.885714285714
123444733	123436041	123454374	29	1,1,1,1,1,1,1,1,1,1,1,1,1,1,1,1,1,1,1,1,1,1,1,1,1,1,1,1,1,	()	0.0344827586207	0.0332936979786	0.0368608799049	0.965517241379
123450143	123439870	123459836	29	1,1,1,1,1,1,1,1,1,1,1,1,1,1,1,1,1,1,1,1,1,1,1,1,1,1,1,1,1,	()	0.0344827586207	0.0332936979786	0.0368608799049	0.965517241379
123454374	123444733	123479385	29	1,1,1,1,1,1,1,1,1,1,1,1,1,1,1,1,1,1,1,1,1,1,1,1,1,1,1,1,1,	()	0.0344827586207	0.0332936979786	0.0368608799049	0.965517241379
123459836	123450143	123497913	29	1,1,1,1,1,1,1,1,1,1,1,1,1,1,1,1,1,1,1,1,1,1,1,1,1,1,1,1,1,	()	0.0344827586207	0.0332936979786	0.0368608799049	0.965517241379
123479385	123454374	123511116	29	1,1,1,1,1,1,1,1,1,1,1,1,1,1,1,1,1,1,1,1,1,1,1,1,1,1,1,1,1,	()	0.0344827586207	0.0332936979786	0.0368608799049	0.965517241379
123497913	123459836	123517310	29	1,1,1,1,1,1,1,1,1,1,1,1,1,1,1,1,1,1,1,1,1,1,1,1,1,1,1,1,1,	()	0.0344827586207	0.0332936979786	0.0368608799049	0.965517241379
123511116	123479385	123523471	29	1,1,1,1,1,1,1,1,1,1,1,1,1,1,1,1,1,1,1,1,1,1,1,1,1,1,1,1,1,	()	0.0344827586207	0.0332936979786	0.0368608799049	0.965517241379
123517310	123497913	123528571	27	2,2,	(13,15,)(8,20,)	0.0392390011891	0.0344827586207	0.0487514863258	0.878787878788
123523471	123511116	123541103	27	2,2,	(13,15,)(8,20,)	0.0392390011891	0.0344827586207	0.0487514863258	0.878787878788
123528571	123517310	123557139	28	2,	(8,20,)	0.0368608799049	0.0321046373365	0.0368608799049	0.870967741935
123541103	123523471	123566762	29	1,1,1,1,1,1,1,1,1,1,1,1,1,1,1,1,1,1,1,1,1,1,1,1,1,1,1,1,1,	()	0.0344827586207	0.0332936979786	0.0368608799049	0.965517241379
123557139	123528571	123581938	29	1,1,1,1,1,1,1,1,1,1,1,1,1,1,1,1,1,1,1,1,1,1,1,1,1,1,1,1,1,	()	0.0344827586207	0.0332936979786	0.0368608799049	0.965517241379
123566762	123541103	123590441	29	1,1,1,1,1,1,1,1,1,1,1,1,1,1,1,1,1,1,1,1,1,1,1,1,1,1,1,1,1,	()	0.0344827586207	0.0332936979786	0.0368608799049	0.965517241379
123581938	123557139	123602595	29	1,1,1,1,1,1,1,1,1,1,1,1,1,1,1,1,1,1,1,1,1,1,1,1,1,1,1,1,1,	()	0.0344827586207	0.0332936979786	0.0368608799049	0.965517241379
123590441	123566762	123613644	28	2,	(21,29,)	0.0368608799049	0.0321046373365	0.0368608799049	0.870967741935
123602595	123581938	123624138	28	2,	(8,28,)	0.0368608799049	0.0321046373365	0.0368608799049	0.870967741935
123613644	123590441	123630807	27	2,2,	(1,23,)(8,28,)	0.0392390011891	0.0344827586207	0.0487514863258	0.878787878788
123624138	123602595	123643108	26	2,2,2,	(14,21,)(23,26,)(8,28,)	0.0416171224732	0.0368608799049	0.05112960761	0.885714285714
123630807	123613644	123652978	23	3,2,2,2,2,	(8,20,28,)(23,26,)(11,24,)(14,21,)(16,17,)	0.05112960761	0.0404280618312	0.0653983353151	0.790697674419
123643108	123624138	123657465	25	3,2,2,	(8,20,28,)(14,21,)(23,26,)	0.0463733650416	0.0356718192628	0.0606420927467	0.769230769231
123652978	123630807	123667419	28	2,	(23,26,)	0.0368608799049	0.0321046373365	0.0368608799049	0.870967741935
123657465	123643108	123672737	27	3,	(10,23,26,)	0.0416171224732	0.0309155766944	0.0416171224732	0.742857142857
123667419	123652978	123679463	27	2,2,	(21,29,)(10,23,)	0.0392390011891	0.0344827586207	0.0487514863258	0.878787878788
123672737	123657465	123691373	27	2,2,	(10,23,)(21,29,)	0.0392390011891	0.0344827586207	0.0487514863258	0.878787878788
123679463	123667419	123695672	26	3,2,	(8,20,28,)(21,29,)	0.0439952437574	0.0332936979786	0.0582639714625	0.756756756757
123691373	123672737	123699915	28	2,	(21,29,)	0.0368608799049	0.0321046373365	0.0368608799049	0.870967741935
123695672	123679463	123702753	29	1,1,1,1,1,1,1,1,1,1,1,1,1,1,1,1,1,1,1,1,1,1,1,1,1,1,1,1,1,	()	0.0344827586207	0.0332936979786	0.0368608799049	0.965517241379
123699915	123691373	123706737	29	1,1,1,1,1,1,1,1,1,1,1,1,1,1,1,1,1,1,1,1,1,1,1,1,1,1,1,1,1,	()	0.0344827586207	0.0332936979786	0.0368608799049	0.965517241379
123702753	123695672	123721424	29	1,1,1,1,1,1,1,1,1,1,1,1,1,1,1,1,1,1,1,1,1,1,1,1,1,1,1,1,1,	()	0.0344827586207	0.0332936979786	0.0368608799049	0.965517241379
123706737	123699915	123726754	29	1,1,1,1,1,1,1,1,1,1,1,1,1,1,1,1,1,1,1,1,1,1,1,1,1,1,1,1,1,	()	0.0344827586207	0.0332936979786	0.0368608799049	0.965517241379
123721424	123702753	123739023	29	1,1,1,1,1,1,1,1,1,1,1,1,1,1,1,1,1,1,1,1,1,1,1,1,1,1,1,1,1,	()	0.0344827586207	0.0332936979786	0.0368608799049	0.965517241379
123726754	123706737	123765705	29	1,1,1,1,1,1,1,1,1,1,1,1,1,1,1,1,1,1,1,1,1,1,1,1,1,1,1,1,1,	()	0.0344827586207	0.0332936979786	0.0368608799049	0.965517241379
123739023	123721424	123774257	29	1,1,1,1,1,1,1,1,1,1,1,1,1,1,1,1,1,1,1,1,1,1,1,1,1,1,1,1,1,	()	0.0344827586207	0.0332936979786	0.0368608799049	0.965517241379
123765705	123726754	123789296	29	1,1,1,1,1,1,1,1,1,1,1,1,1,1,1,1,1,1,1,1,1,1,1,1,1,1,1,1,1,	()	0.0344827586207	0.0332936979786	0.0368608799049	0.965517241379
123774257	123739023	123796644	29	1,1,1,1,1,1,1,1,1,1,1,1,1,1,1,1,1,1,1,1,1,1,1,1,1,1,1,1,1,	()	0.0344827586207	0.0332936979786	0.0368608799049	0.965517241379
123789296	123765705	123809302	29	1,1,1,1,1,1,1,1,1,1,1,1,1,1,1,1,1,1,1,1,1,1,1,1,1,1,1,1,1,	()	0.0344827586207	0.0332936979786	0.0368608799049	0.965517241379
123796644	123774257	123830118	29	1,1,1,1,1,1,1,1,1,1,1,1,1,1,1,1,1,1,1,1,1,1,1,1,1,1,1,1,1,	()	0.0344827586207	0.0332936979786	0.0368608799049	0.965517241379
123809302	123789296	123839431	28	2,	(14,29,)	0.0368608799049	0.0321046373365	0.0368608799049	0.870967741935
123830118	123796644	123852961	28	2,	(14,29,)	0.0368608799049	0.0321046373365	0.0368608799049	0.870967741935
123839431	123809302	123868092	28	2,	(14,29,)	0.0368608799049	0.0321046373365	0.0368608799049	0.870967741935
123852961	123830118	123890039	27	3,	(14,21,29,)	0.0416171224732	0.0309155766944	0.0416171224732	0.742857142857
123868092	123839431	123905606	29	1,1,1,1,1,1,1,1,1,1,1,1,1,1,1,1,1,1,1,1,1,1,1,1,1,1,1,1,1,	()	0.0344827586207	0.0332936979786	0.0368608799049	0.965517241379
123890039	123852961	123924434	28	2,	(8,11,)	0.0368608799049	0.0321046373365	0.0368608799049	0.870967741935
123905606	123868092	123940546	29	1,1,1,1,1,1,1,1,1,1,1,1,1,1,1,1,1,1,1,1,1,1,1,1,1,1,1,1,1,	()	0.0344827586207	0.0332936979786	0.0368608799049	0.965517241379
123924434	123890039	123960916	29	1,1,1,1,1,1,1,1,1,1,1,1,1,1,1,1,1,1,1,1,1,1,1,1,1,1,1,1,1,	()	0.0344827586207	0.0332936979786	0.0368608799049	0.965517241379
123940546	123905606	123975591	29	1,1,1,1,1,1,1,1,1,1,1,1,1,1,1,1,1,1,1,1,1,1,1,1,1,1,1,1,1,	()	0.0344827586207	0.0332936979786	0.0368608799049	0.965517241379
123960916	123924434	123991029	29	1,1,1,1,1,1,1,1,1,1,1,1,1,1,1,1,1,1,1,1,1,1,1,1,1,1,1,1,1,	()	0.0344827586207	0.0332936979786	0.0368608799049	0.965517241379
123975591	123940546	124006303	29	1,1,1,1,1,1,1,1,1,1,1,1,1,1,1,1,1,1,1,1,1,1,1,1,1,1,1,1,1,	()	0.0344827586207	0.0332936979786	0.0368608799049	0.965517241379
123991029	123960916	124026353	29	1,1,1,1,1,1,1,1,1,1,1,1,1,1,1,1,1,1,1,1,1,1,1,1,1,1,1,1,1,	()	0.0344827586207	0.0332936979786	0.0368608799049	0.965517241379
124006303	123975591	124043170	27	2,2,	(8,28,)(19,21,)	0.0392390011891	0.0344827586207	0.0487514863258	0.878787878788
124026353	123991029	124077372	27	2,2,	(15,26,)(11,28,)	0.0392390011891	0.0344827586207	0.0487514863258	0.878787878788
124043170	124006303	124086013	29	1,1,1,1,1,1,1,1,1,1,1,1,1,1,1,1,1,1,1,1,1,1,1,1,1,1,1,1,1,	()	0.0344827586207	0.0332936979786	0.0368608799049	0.965517241379
124077372	124026353	124090059	29	1,1,1,1,1,1,1,1,1,1,1,1,1,1,1,1,1,1,1,1,1,1,1,1,1,1,1,1,1,	()	0.0344827586207	0.0332936979786	0.0368608799049	0.965517241379
124086013	124043170	124093729	29	1,1,1,1,1,1,1,1,1,1,1,1,1,1,1,1,1,1,1,1,1,1,1,1,1,1,1,1,1,	()	0.0344827586207	0.0332936979786	0.0368608799049	0.965517241379
124090059	124077372	124112881	29	1,1,1,1,1,1,1,1,1,1,1,1,1,1,1,1,1,1,1,1,1,1,1,1,1,1,1,1,1,	()	0.0344827586207	0.0332936979786	0.0368608799049	0.965517241379
124093729	124086013	124130988	29	1,1,1,1,1,1,1,1,1,1,1,1,1,1,1,1,1,1,1,1,1,1,1,1,1,1,1,1,1,	()	0.0344827586207	0.0332936979786	0.0368608799049	0.965517241379
124112881	124090059	124143005	28	2,	(10,26,)	0.0368608799049	0.0321046373365	0.0368608799049	0.870967741935
124130988	124093729	124150827	27	2,2,	(6,21,)(10,26,)	0.0392390011891	0.0344827586207	0.0487514863258	0.878787878788
124143005	124112881	124157135	28	2,	(5,21,)	0.0368608799049	0.0321046373365	0.0368608799049	0.870967741935
124150827	124130988	124166939	28	2,	(20,28,)	0.0368608799049	0.0321046373365	0.0368608799049	0.870967741935
124157135	124143005	124181813	25	2,2,2,2,	(2,7,)(8,13,)(21,29,)(5,19,)	0.0439952437574	0.0392390011891	0.0535077288942	0.891891891892
124166939	124150827	124195807	27	2,2,	(2,7,)(5,19,)	0.0392390011891	0.0344827586207	0.0487514863258	0.878787878788
124181813	124157135	124216016	29	1,1,1,1,1,1,1,1,1,1,1,1,1,1,1,1,1,1,1,1,1,1,1,1,1,1,1,1,1,	()	0.0344827586207	0.0332936979786	0.0368608799049	0.965517241379
124195807	124166939	124229325	29	1,1,1,1,1,1,1,1,1,1,1,1,1,1,1,1,1,1,1,1,1,1,1,1,1,1,1,1,1,	()	0.0344827586207	0.0332936979786	0.0368608799049	0.965517241379
124216016	124181813	124242711	27	2,2,	(13,18,)(5,6,)	0.0392390011891	0.0344827586207	0.0487514863258	0.878787878788
124229325	124195807	124249591	26	2,2,2,	(13,18,)(5,6,)(21,29,)	0.0416171224732	0.0368608799049	0.05112960761	0.885714285714
124242711	124216016	124258242	22	4,2,2,2,2,	(15,20,21,29,)(2,7,)(13,18,)(5,6,)(10,12,)	0.0582639714625	0.0392390011891	0.077288941736	0.673469387755
124249591	124229325	124270519	25	3,2,2,	(6,20,21,)(16,29,)(10,12,)	0.0463733650416	0.0356718192628	0.0606420927467	0.769230769231
124258242	124242711	124287096	26	3,2,	(6,21,27,)(10,12,)	0.0439952437574	0.0332936979786	0.0582639714625	0.756756756757
124270519	124249591	124297510	26	3,2,	(6,21,27,)(10,12,)	0.0439952437574	0.0332936979786	0.0582639714625	0.756756756757
124287096	124258242	124305587	25	3,2,2,	(6,21,27,)(8,20,)(10,12,)	0.0463733650416	0.0356718192628	0.0606420927467	0.769230769231
124297510	124270519	124310454	19	4,3,3,3,2,	(6,15,27,29,)(14,17,24,)(16,22,25,)(8,20,28,)(10,12,)	0.0725326991677	0.0535077288942	0.101070154578	0.737704918033
124305587	124287096	124317543	23	6,2,	(6,8,15,20,22,27,)(10,12,)	0.0725326991677	0.0297265160523	0.101070154578	0.409836065574
124310454	124297510	124329797	25	2,2,2,2,	(20,27,)(15,16,)(6,8,)(10,12,)	0.0439952437574	0.0392390011891	0.0535077288942	0.891891891892
124317543	124305587	124343444	29	1,1,1,1,1,1,1,1,1,1,1,1,1,1,1,1,1,1,1,1,1,1,1,1,1,1,1,1,1,	()	0.0344827586207	0.0332936979786	0.0368608799049	0.965517241379
124329797	124310454	124352012	29	1,1,1,1,1,1,1,1,1,1,1,1,1,1,1,1,1,1,1,1,1,1,1,1,1,1,1,1,1,	()	0.0344827586207	0.0332936979786	0.0368608799049	0.965517241379
124343444	124317543	124354367	29	1,1,1,1,1,1,1,1,1,1,1,1,1,1,1,1,1,1,1,1,1,1,1,1,1,1,1,1,1,	()	0.0344827586207	0.0332936979786	0.0368608799049	0.965517241379
124352012	124329797	124355811	29	1,1,1,1,1,1,1,1,1,1,1,1,1,1,1,1,1,1,1,1,1,1,1,1,1,1,1,1,1,	()	0.0344827586207	0.0332936979786	0.0368608799049	0.965517241379
124354367	124343444	124357432	29	1,1,1,1,1,1,1,1,1,1,1,1,1,1,1,1,1,1,1,1,1,1,1,1,1,1,1,1,1,	()	0.0344827586207	0.0332936979786	0.0368608799049	0.965517241379
124355811	124352012	124380747	29	1,1,1,1,1,1,1,1,1,1,1,1,1,1,1,1,1,1,1,1,1,1,1,1,1,1,1,1,1,	()	0.0344827586207	0.0332936979786	0.0368608799049	0.965517241379
124357432	124354367	124390900	29	1,1,1,1,1,1,1,1,1,1,1,1,1,1,1,1,1,1,1,1,1,1,1,1,1,1,1,1,1,	()	0.0344827586207	0.0332936979786	0.0368608799049	0.965517241379
124380747	124355811	124403499	29	1,1,1,1,1,1,1,1,1,1,1,1,1,1,1,1,1,1,1,1,1,1,1,1,1,1,1,1,1,	()	0.0344827586207	0.0332936979786	0.0368608799049	0.965517241379
124390900	124357432	124411617	29	1,1,1,1,1,1,1,1,1,1,1,1,1,1,1,1,1,1,1,1,1,1,1,1,1,1,1,1,1,	()	0.0344827586207	0.0332936979786	0.0368608799049	0.965517241379
124403499	124380747	124427438	29	1,1,1,1,1,1,1,1,1,1,1,1,1,1,1,1,1,1,1,1,1,1,1,1,1,1,1,1,1,	()	0.0344827586207	0.0332936979786	0.0368608799049	0.965517241379
124411617	124390900	124436489	29	1,1,1,1,1,1,1,1,1,1,1,1,1,1,1,1,1,1,1,1,1,1,1,1,1,1,1,1,1,	()	0.0344827586207	0.0332936979786	0.0368608799049	0.965517241379
124427438	124403499	124443845	28	2,	(15,21,)	0.0368608799049	0.0321046373365	0.0368608799049	0.870967741935
124436489	124411617	124448968	28	2,	(6,29,)	0.0368608799049	0.0321046373365	0.0368608799049	0.870967741935
124443845	124427438	124458956	29	1,1,1,1,1,1,1,1,1,1,1,1,1,1,1,1,1,1,1,1,1,1,1,1,1,1,1,1,1,	()	0.0344827586207	0.0332936979786	0.0368608799049	0.965517241379
124448968	124436489	124474431	29	1,1,1,1,1,1,1,1,1,1,1,1,1,1,1,1,1,1,1,1,1,1,1,1,1,1,1,1,1,	()	0.0344827586207	0.0332936979786	0.0368608799049	0.965517241379
124458956	124443845	124495170	29	1,1,1,1,1,1,1,1,1,1,1,1,1,1,1,1,1,1,1,1,1,1,1,1,1,1,1,1,1,	()	0.0344827586207	0.0332936979786	0.0368608799049	0.965517241379
124474431	124448968	124512544	29	1,1,1,1,1,1,1,1,1,1,1,1,1,1,1,1,1,1,1,1,1,1,1,1,1,1,1,1,1,	()	0.0344827586207	0.0332936979786	0.0368608799049	0.965517241379
124495170	124458956	124520137	29	1,1,1,1,1,1,1,1,1,1,1,1,1,1,1,1,1,1,1,1,1,1,1,1,1,1,1,1,1,	()	0.0344827586207	0.0332936979786	0.0368608799049	0.965517241379
124512544	124474431	124524814	29	1,1,1,1,1,1,1,1,1,1,1,1,1,1,1,1,1,1,1,1,1,1,1,1,1,1,1,1,1,	()	0.0344827586207	0.0332936979786	0.0368608799049	0.965517241379
124520137	124495170	124528499	28	2,	(21,29,)	0.0368608799049	0.0321046373365	0.0368608799049	0.870967741935
124524814	124512544	124532367	26	2,2,2,	(5,29,)(2,13,)(8,15,)	0.0416171224732	0.0368608799049	0.05112960761	0.885714285714
124528499	124520137	124549345	23	3,3,2,2,	(16,17,24,)(8,15,20,)(5,29,)(2,13,)	0.0535077288942	0.0428061831153	0.0749108204518	0.8
124532367	124524814	124553920	26	2,2,2,	(16,24,)(15,20,)(5,29,)	0.0416171224732	0.0368608799049	0.05112960761	0.885714285714
124549345	124528499	124559727	26	2,2,2,	(5,29,)(15,20,)(16,24,)	0.0416171224732	0.0368608799049	0.05112960761	0.885714285714
124553920	124532367	124564998	25	2,2,2,2,	(5,29,)(10,14,)(15,20,)(9,12,)	0.0439952437574	0.0392390011891	0.0535077288942	0.891891891892
124559727	124549345	124574134	23	4,3,2,	(10,14,15,20,)(5,21,27,)(9,12,)	0.0582639714625	0.0392390011891	0.0868014268728	0.673469387755
124564998	124553920	124577588	26	3,2,	(5,13,27,)(2,12,)	0.0439952437574	0.0332936979786	0.0582639714625	0.756756756757
124574134	124559727	124579607	28	2,	(5,27,)	0.0368608799049	0.0321046373365	0.0368608799049	0.870967741935
124577588	124564998	124582443	28	2,	(5,27,)	0.0368608799049	0.0321046373365	0.0368608799049	0.870967741935
124579607	124574134	124585034	29	1,1,1,1,1,1,1,1,1,1,1,1,1,1,1,1,1,1,1,1,1,1,1,1,1,1,1,1,1,	()	0.0344827586207	0.0332936979786	0.0368608799049	0.965517241379
124582443	124577588	124622712	29	1,1,1,1,1,1,1,1,1,1,1,1,1,1,1,1,1,1,1,1,1,1,1,1,1,1,1,1,1,	()	0.0344827586207	0.0332936979786	0.0368608799049	0.965517241379
124585034	124579607	124631188	29	1,1,1,1,1,1,1,1,1,1,1,1,1,1,1,1,1,1,1,1,1,1,1,1,1,1,1,1,1,	()	0.0344827586207	0.0332936979786	0.0368608799049	0.965517241379
124622712	124582443	124657606	29	1,1,1,1,1,1,1,1,1,1,1,1,1,1,1,1,1,1,1,1,1,1,1,1,1,1,1,1,1,	()	0.0344827586207	0.0332936979786	0.0368608799049	0.965517241379
124631188	124585034	124659342	29	1,1,1,1,1,1,1,1,1,1,1,1,1,1,1,1,1,1,1,1,1,1,1,1,1,1,1,1,1,	()	0.0344827586207	0.0332936979786	0.0368608799049	0.965517241379
124657606	124622712	124660881	29	1,1,1,1,1,1,1,1,1,1,1,1,1,1,1,1,1,1,1,1,1,1,1,1,1,1,1,1,1,	()	0.0344827586207	0.0332936979786	0.0368608799049	0.965517241379
124659342	124631188	124678538	29	1,1,1,1,1,1,1,1,1,1,1,1,1,1,1,1,1,1,1,1,1,1,1,1,1,1,1,1,1,	()	0.0344827586207	0.0332936979786	0.0368608799049	0.965517241379
124660881	124657606	124683434	29	1,1,1,1,1,1,1,1,1,1,1,1,1,1,1,1,1,1,1,1,1,1,1,1,1,1,1,1,1,	()	0.0344827586207	0.0332936979786	0.0368608799049	0.965517241379
124678538	124659342	124690682	29	1,1,1,1,1,1,1,1,1,1,1,1,1,1,1,1,1,1,1,1,1,1,1,1,1,1,1,1,1,	()	0.0344827586207	0.0332936979786	0.0368608799049	0.965517241379
124683434	124660881	124701744	29	1,1,1,1,1,1,1,1,1,1,1,1,1,1,1,1,1,1,1,1,1,1,1,1,1,1,1,1,1,	()	0.0344827586207	0.0332936979786	0.0368608799049	0.965517241379
124690682	124678538	124707543	29	1,1,1,1,1,1,1,1,1,1,1,1,1,1,1,1,1,1,1,1,1,1,1,1,1,1,1,1,1,	()	0.0344827586207	0.0332936979786	0.0368608799049	0.965517241379
124701744	124683434	124710934	29	1,1,1,1,1,1,1,1,1,1,1,1,1,1,1,1,1,1,1,1,1,1,1,1,1,1,1,1,1,	()	0.0344827586207	0.0332936979786	0.0368608799049	0.965517241379
124707543	124690682	124714323	29	1,1,1,1,1,1,1,1,1,1,1,1,1,1,1,1,1,1,1,1,1,1,1,1,1,1,1,1,1,	()	0.0344827586207	0.0332936979786	0.0368608799049	0.965517241379
124710934	124701744	124715547	29	1,1,1,1,1,1,1,1,1,1,1,1,1,1,1,1,1,1,1,1,1,1,1,1,1,1,1,1,1,	()	0.0344827586207	0.0332936979786	0.0368608799049	0.965517241379
124714323	124707543	124717123	29	1,1,1,1,1,1,1,1,1,1,1,1,1,1,1,1,1,1,1,1,1,1,1,1,1,1,1,1,1,	()	0.0344827586207	0.0332936979786	0.0368608799049	0.965517241379
124715547	124710934	124720284	29	1,1,1,1,1,1,1,1,1,1,1,1,1,1,1,1,1,1,1,1,1,1,1,1,1,1,1,1,1,	()	0.0344827586207	0.0332936979786	0.0368608799049	0.965517241379
124717123	124714323	124724334	28	2,	(20,26,)	0.0368608799049	0.0321046373365	0.0368608799049	0.870967741935
124720284	124715547	124734032	28	2,	(10,20,)	0.0368608799049	0.0321046373365	0.0368608799049	0.870967741935
124724334	124717123	124737313	28	2,	(10,20,)	0.0368608799049	0.0321046373365	0.0368608799049	0.870967741935
124734032	124720284	124742208	28	2,	(10,20,)	0.0368608799049	0.0321046373365	0.0368608799049	0.870967741935
124737313	124724334	124745002	29	1,1,1,1,1,1,1,1,1,1,1,1,1,1,1,1,1,1,1,1,1,1,1,1,1,1,1,1,1,	()	0.0344827586207	0.0332936979786	0.0368608799049	0.965517241379
124742208	124734032	124750232	28	2,	(10,14,)	0.0368608799049	0.0321046373365	0.0368608799049	0.870967741935
124745002	124737313	124759560	28	2,	(10,14,)	0.0368608799049	0.0321046373365	0.0368608799049	0.870967741935
124750232	124742208	124765451	27	2,2,	(20,26,)(10,14,)	0.0392390011891	0.0344827586207	0.0487514863258	0.878787878788
124759560	124745002	124773222	28	2,	(2,9,)	0.0368608799049	0.0321046373365	0.0368608799049	0.870967741935
124765451	124750232	124778457	27	2,2,	(5,27,)(2,9,)	0.0392390011891	0.0344827586207	0.0487514863258	0.878787878788
124773222	124759560	124785454	29	1,1,1,1,1,1,1,1,1,1,1,1,1,1,1,1,1,1,1,1,1,1,1,1,1,1,1,1,1,	()	0.0344827586207	0.0332936979786	0.0368608799049	0.965517241379
124778457	124765451	124788659	29	1,1,1,1,1,1,1,1,1,1,1,1,1,1,1,1,1,1,1,1,1,1,1,1,1,1,1,1,1,	()	0.0344827586207	0.0332936979786	0.0368608799049	0.965517241379
124785454	124773222	124790335	27	2,2,	(14,20,)(5,21,)	0.0392390011891	0.0344827586207	0.0487514863258	0.878787878788
124788659	124778457	124791840	29	1,1,1,1,1,1,1,1,1,1,1,1,1,1,1,1,1,1,1,1,1,1,1,1,1,1,1,1,1,	()	0.0344827586207	0.0332936979786	0.0368608799049	0.965517241379
124790335	124785454	124793860	29	1,1,1,1,1,1,1,1,1,1,1,1,1,1,1,1,1,1,1,1,1,1,1,1,1,1,1,1,1,	()	0.0344827586207	0.0332936979786	0.0368608799049	0.965517241379
124791840	124788659	124797935	29	1,1,1,1,1,1,1,1,1,1,1,1,1,1,1,1,1,1,1,1,1,1,1,1,1,1,1,1,1,	()	0.0344827586207	0.0332936979786	0.0368608799049	0.965517241379
124793860	124790335	124808262	29	1,1,1,1,1,1,1,1,1,1,1,1,1,1,1,1,1,1,1,1,1,1,1,1,1,1,1,1,1,	()	0.0344827586207	0.0332936979786	0.0368608799049	0.965517241379
124797935	124791840	124810227	29	1,1,1,1,1,1,1,1,1,1,1,1,1,1,1,1,1,1,1,1,1,1,1,1,1,1,1,1,1,	()	0.0344827586207	0.0332936979786	0.0368608799049	0.965517241379
124808262	124793860	124812526	29	1,1,1,1,1,1,1,1,1,1,1,1,1,1,1,1,1,1,1,1,1,1,1,1,1,1,1,1,1,	()	0.0344827586207	0.0332936979786	0.0368608799049	0.965517241379
124810227	124797935	124814040	28	2,	(5,29,)	0.0368608799049	0.0321046373365	0.0368608799049	0.870967741935
124812526	124808262	124817050	29	1,1,1,1,1,1,1,1,1,1,1,1,1,1,1,1,1,1,1,1,1,1,1,1,1,1,1,1,1,	()	0.0344827586207	0.0332936979786	0.0368608799049	0.965517241379
124814040	124810227	124818578	29	1,1,1,1,1,1,1,1,1,1,1,1,1,1,1,1,1,1,1,1,1,1,1,1,1,1,1,1,1,	()	0.0344827586207	0.0332936979786	0.0368608799049	0.965517241379
124817050	124812526	124821229	29	1,1,1,1,1,1,1,1,1,1,1,1,1,1,1,1,1,1,1,1,1,1,1,1,1,1,1,1,1,	()	0.0344827586207	0.0332936979786	0.0368608799049	0.965517241379
124818578	124814040	124825633	29	1,1,1,1,1,1,1,1,1,1,1,1,1,1,1,1,1,1,1,1,1,1,1,1,1,1,1,1,1,	()	0.0344827586207	0.0332936979786	0.0368608799049	0.965517241379
124821229	124817050	124829827	29	1,1,1,1,1,1,1,1,1,1,1,1,1,1,1,1,1,1,1,1,1,1,1,1,1,1,1,1,1,	()	0.0344827586207	0.0332936979786	0.0368608799049	0.965517241379
124825633	124818578	124831362	29	1,1,1,1,1,1,1,1,1,1,1,1,1,1,1,1,1,1,1,1,1,1,1,1,1,1,1,1,1,	()	0.0344827586207	0.0332936979786	0.0368608799049	0.965517241379
124829827	124821229	124837390	29	1,1,1,1,1,1,1,1,1,1,1,1,1,1,1,1,1,1,1,1,1,1,1,1,1,1,1,1,1,	()	0.0344827586207	0.0332936979786	0.0368608799049	0.965517241379
124831362	124825633	124850747	28	2,	(14,26,)	0.0368608799049	0.0321046373365	0.0368608799049	0.870967741935
124837390	124829827	124857227	25	5,	(10,14,15,20,26,)	0.0582639714625	0.0285374554102	0.0582639714625	0.489795918367
124850747	124831362	124866188	26	4,	(10,14,15,20,)	0.0487514863258	0.0297265160523	0.0487514863258	0.609756097561
124857227	124837390	124872983	27	3,	(10,15,20,)	0.0416171224732	0.0309155766944	0.0416171224732	0.742857142857
124866188	124850747	124880961	29	1,1,1,1,1,1,1,1,1,1,1,1,1,1,1,1,1,1,1,1,1,1,1,1,1,1,1,1,1,	()	0.0344827586207	0.0332936979786	0.0368608799049	0.965517241379
124872983	124857227	124890678	29	1,1,1,1,1,1,1,1,1,1,1,1,1,1,1,1,1,1,1,1,1,1,1,1,1,1,1,1,1,	()	0.0344827586207	0.0332936979786	0.0368608799049	0.965517241379
124880961	124866188	124892169	29	1,1,1,1,1,1,1,1,1,1,1,1,1,1,1,1,1,1,1,1,1,1,1,1,1,1,1,1,1,	()	0.0344827586207	0.0332936979786	0.0368608799049	0.965517241379
124890678	124872983	124893413	29	1,1,1,1,1,1,1,1,1,1,1,1,1,1,1,1,1,1,1,1,1,1,1,1,1,1,1,1,1,	()	0.0344827586207	0.0332936979786	0.0368608799049	0.965517241379
124892169	124880961	124894697	29	1,1,1,1,1,1,1,1,1,1,1,1,1,1,1,1,1,1,1,1,1,1,1,1,1,1,1,1,1,	()	0.0344827586207	0.0332936979786	0.0368608799049	0.965517241379
124893413	124890678	124898305	29	1,1,1,1,1,1,1,1,1,1,1,1,1,1,1,1,1,1,1,1,1,1,1,1,1,1,1,1,1,	()	0.0344827586207	0.0332936979786	0.0368608799049	0.965517241379
124894697	124892169	124903012	29	1,1,1,1,1,1,1,1,1,1,1,1,1,1,1,1,1,1,1,1,1,1,1,1,1,1,1,1,1,	()	0.0344827586207	0.0332936979786	0.0368608799049	0.965517241379
124898305	124893413	124914066	29	1,1,1,1,1,1,1,1,1,1,1,1,1,1,1,1,1,1,1,1,1,1,1,1,1,1,1,1,1,	()	0.0344827586207	0.0332936979786	0.0368608799049	0.965517241379
124903012	124894697	124921636	29	1,1,1,1,1,1,1,1,1,1,1,1,1,1,1,1,1,1,1,1,1,1,1,1,1,1,1,1,1,	()	0.0344827586207	0.0332936979786	0.0368608799049	0.965517241379
124914066	124898305	124923332	29	1,1,1,1,1,1,1,1,1,1,1,1,1,1,1,1,1,1,1,1,1,1,1,1,1,1,1,1,1,	()	0.0344827586207	0.0332936979786	0.0368608799049	0.965517241379
124921636	124903012	124924254	29	1,1,1,1,1,1,1,1,1,1,1,1,1,1,1,1,1,1,1,1,1,1,1,1,1,1,1,1,1,	()	0.0344827586207	0.0332936979786	0.0368608799049	0.965517241379
124923332	124914066	124925526	29	1,1,1,1,1,1,1,1,1,1,1,1,1,1,1,1,1,1,1,1,1,1,1,1,1,1,1,1,1,	()	0.0344827586207	0.0332936979786	0.0368608799049	0.965517241379
124924254	124921636	124927108	29	1,1,1,1,1,1,1,1,1,1,1,1,1,1,1,1,1,1,1,1,1,1,1,1,1,1,1,1,1,	()	0.0344827586207	0.0332936979786	0.0368608799049	0.965517241379
124925526	124923332	124928353	29	1,1,1,1,1,1,1,1,1,1,1,1,1,1,1,1,1,1,1,1,1,1,1,1,1,1,1,1,1,	()	0.0344827586207	0.0332936979786	0.0368608799049	0.965517241379
124927108	124924254	124932170	29	1,1,1,1,1,1,1,1,1,1,1,1,1,1,1,1,1,1,1,1,1,1,1,1,1,1,1,1,1,	()	0.0344827586207	0.0332936979786	0.0368608799049	0.965517241379
124928353	124925526	124956406	29	1,1,1,1,1,1,1,1,1,1,1,1,1,1,1,1,1,1,1,1,1,1,1,1,1,1,1,1,1,	()	0.0344827586207	0.0332936979786	0.0368608799049	0.965517241379
124932170	124927108	124980595	29	1,1,1,1,1,1,1,1,1,1,1,1,1,1,1,1,1,1,1,1,1,1,1,1,1,1,1,1,1,	()	0.0344827586207	0.0332936979786	0.0368608799049	0.965517241379
124956406	124928353	124984467	29	1,1,1,1,1,1,1,1,1,1,1,1,1,1,1,1,1,1,1,1,1,1,1,1,1,1,1,1,1,	()	0.0344827586207	0.0332936979786	0.0368608799049	0.965517241379
124980595	124932170	124986993	29	1,1,1,1,1,1,1,1,1,1,1,1,1,1,1,1,1,1,1,1,1,1,1,1,1,1,1,1,1,	()	0.0344827586207	0.0332936979786	0.0368608799049	0.965517241379
124984467	124956406	124987575	29	1,1,1,1,1,1,1,1,1,1,1,1,1,1,1,1,1,1,1,1,1,1,1,1,1,1,1,1,1,	()	0.0344827586207	0.0332936979786	0.0368608799049	0.965517241379
124986993	124980595	124990118	29	1,1,1,1,1,1,1,1,1,1,1,1,1,1,1,1,1,1,1,1,1,1,1,1,1,1,1,1,1,	()	0.0344827586207	0.0332936979786	0.0368608799049	0.965517241379
124987575	124984467	125041541	29	1,1,1,1,1,1,1,1,1,1,1,1,1,1,1,1,1,1,1,1,1,1,1,1,1,1,1,1,1,	()	0.0344827586207	0.0332936979786	0.0368608799049	0.965517241379
124990118	124986993	125042876	29	1,1,1,1,1,1,1,1,1,1,1,1,1,1,1,1,1,1,1,1,1,1,1,1,1,1,1,1,1,	()	0.0344827586207	0.0332936979786	0.0368608799049	0.965517241379
125041541	124987575	125043897	29	1,1,1,1,1,1,1,1,1,1,1,1,1,1,1,1,1,1,1,1,1,1,1,1,1,1,1,1,1,	()	0.0344827586207	0.0332936979786	0.0368608799049	0.965517241379
125042876	124990118	125045154	29	1,1,1,1,1,1,1,1,1,1,1,1,1,1,1,1,1,1,1,1,1,1,1,1,1,1,1,1,1,	()	0.0344827586207	0.0332936979786	0.0368608799049	0.965517241379
125043897	125041541	125053291	29	1,1,1,1,1,1,1,1,1,1,1,1,1,1,1,1,1,1,1,1,1,1,1,1,1,1,1,1,1,	()	0.0344827586207	0.0332936979786	0.0368608799049	0.965517241379
125045154	125042876	125054488	29	1,1,1,1,1,1,1,1,1,1,1,1,1,1,1,1,1,1,1,1,1,1,1,1,1,1,1,1,1,	()	0.0344827586207	0.0332936979786	0.0368608799049	0.965517241379
125053291	125043897	125056572	29	1,1,1,1,1,1,1,1,1,1,1,1,1,1,1,1,1,1,1,1,1,1,1,1,1,1,1,1,1,	()	0.0344827586207	0.0332936979786	0.0368608799049	0.965517241379
125054488	125045154	125059187	29	1,1,1,1,1,1,1,1,1,1,1,1,1,1,1,1,1,1,1,1,1,1,1,1,1,1,1,1,1,	()	0.0344827586207	0.0332936979786	0.0368608799049	0.965517241379
125056572	125053291	125060045	29	1,1,1,1,1,1,1,1,1,1,1,1,1,1,1,1,1,1,1,1,1,1,1,1,1,1,1,1,1,	()	0.0344827586207	0.0332936979786	0.0368608799049	0.965517241379
125059187	125054488	125062359	29	1,1,1,1,1,1,1,1,1,1,1,1,1,1,1,1,1,1,1,1,1,1,1,1,1,1,1,1,1,	()	0.0344827586207	0.0332936979786	0.0368608799049	0.965517241379
125060045	125056572	125063411	29	1,1,1,1,1,1,1,1,1,1,1,1,1,1,1,1,1,1,1,1,1,1,1,1,1,1,1,1,1,	()	0.0344827586207	0.0332936979786	0.0368608799049	0.965517241379
125062359	125059187	125064067	29	1,1,1,1,1,1,1,1,1,1,1,1,1,1,1,1,1,1,1,1,1,1,1,1,1,1,1,1,1,	()	0.0344827586207	0.0332936979786	0.0368608799049	0.965517241379
125063411	125060045	125065439	29	1,1,1,1,1,1,1,1,1,1,1,1,1,1,1,1,1,1,1,1,1,1,1,1,1,1,1,1,1,	()	0.0344827586207	0.0332936979786	0.0368608799049	0.965517241379
125064067	125062359	125066629	29	1,1,1,1,1,1,1,1,1,1,1,1,1,1,1,1,1,1,1,1,1,1,1,1,1,1,1,1,1,	()	0.0344827586207	0.0332936979786	0.0368608799049	0.965517241379
125065439	125063411	125069572	29	1,1,1,1,1,1,1,1,1,1,1,1,1,1,1,1,1,1,1,1,1,1,1,1,1,1,1,1,1,	()	0.0344827586207	0.0332936979786	0.0368608799049	0.965517241379
125066629	125064067	125071886	29	1,1,1,1,1,1,1,1,1,1,1,1,1,1,1,1,1,1,1,1,1,1,1,1,1,1,1,1,1,	()	0.0344827586207	0.0332936979786	0.0368608799049	0.965517241379
125069572	125065439	125087303	29	1,1,1,1,1,1,1,1,1,1,1,1,1,1,1,1,1,1,1,1,1,1,1,1,1,1,1,1,1,	()	0.0344827586207	0.0332936979786	0.0368608799049	0.965517241379
125071886	125066629	125088664	29	1,1,1,1,1,1,1,1,1,1,1,1,1,1,1,1,1,1,1,1,1,1,1,1,1,1,1,1,1,	()	0.0344827586207	0.0332936979786	0.0368608799049	0.965517241379
125087303	125069572	125092558	29	1,1,1,1,1,1,1,1,1,1,1,1,1,1,1,1,1,1,1,1,1,1,1,1,1,1,1,1,1,	()	0.0344827586207	0.0332936979786	0.0368608799049	0.965517241379
125088664	125071886	125097151	29	1,1,1,1,1,1,1,1,1,1,1,1,1,1,1,1,1,1,1,1,1,1,1,1,1,1,1,1,1,	()	0.0344827586207	0.0332936979786	0.0368608799049	0.965517241379
125092558	125087303	125104694	29	1,1,1,1,1,1,1,1,1,1,1,1,1,1,1,1,1,1,1,1,1,1,1,1,1,1,1,1,1,	()	0.0344827586207	0.0332936979786	0.0368608799049	0.965517241379
125097151	125088664	125108122	29	1,1,1,1,1,1,1,1,1,1,1,1,1,1,1,1,1,1,1,1,1,1,1,1,1,1,1,1,1,	()	0.0344827586207	0.0332936979786	0.0368608799049	0.965517241379
125104694	125092558	125112198	29	1,1,1,1,1,1,1,1,1,1,1,1,1,1,1,1,1,1,1,1,1,1,1,1,1,1,1,1,1,	()	0.0344827586207	0.0332936979786	0.0368608799049	0.965517241379
125108122	125097151	125154874	29	1,1,1,1,1,1,1,1,1,1,1,1,1,1,1,1,1,1,1,1,1,1,1,1,1,1,1,1,1,	()	0.0344827586207	0.0332936979786	0.0368608799049	0.965517241379
125112198	125104694	125155721	29	1,1,1,1,1,1,1,1,1,1,1,1,1,1,1,1,1,1,1,1,1,1,1,1,1,1,1,1,1,	()	0.0344827586207	0.0332936979786	0.0368608799049	0.965517241379
125154874	125108122	125156724	29	1,1,1,1,1,1,1,1,1,1,1,1,1,1,1,1,1,1,1,1,1,1,1,1,1,1,1,1,1,	()	0.0344827586207	0.0332936979786	0.0368608799049	0.965517241379
125155721	125112198	125164716	29	1,1,1,1,1,1,1,1,1,1,1,1,1,1,1,1,1,1,1,1,1,1,1,1,1,1,1,1,1,	()	0.0344827586207	0.0332936979786	0.0368608799049	0.965517241379
125156724	125154874	125165320	29	1,1,1,1,1,1,1,1,1,1,1,1,1,1,1,1,1,1,1,1,1,1,1,1,1,1,1,1,1,	()	0.0344827586207	0.0332936979786	0.0368608799049	0.965517241379
125164716	125155721	125166596	29	1,1,1,1,1,1,1,1,1,1,1,1,1,1,1,1,1,1,1,1,1,1,1,1,1,1,1,1,1,	()	0.0344827586207	0.0332936979786	0.0368608799049	0.965517241379
125165320	125156724	125167725	29	1,1,1,1,1,1,1,1,1,1,1,1,1,1,1,1,1,1,1,1,1,1,1,1,1,1,1,1,1,	()	0.0344827586207	0.0332936979786	0.0368608799049	0.965517241379
125166596	125164716	125168226	29	1,1,1,1,1,1,1,1,1,1,1,1,1,1,1,1,1,1,1,1,1,1,1,1,1,1,1,1,1,	()	0.0344827586207	0.0332936979786	0.0368608799049	0.965517241379
125167725	125165320	125169480	29	1,1,1,1,1,1,1,1,1,1,1,1,1,1,1,1,1,1,1,1,1,1,1,1,1,1,1,1,1,	()	0.0344827586207	0.0332936979786	0.0368608799049	0.965517241379
125168226	125166596	125170641	29	1,1,1,1,1,1,1,1,1,1,1,1,1,1,1,1,1,1,1,1,1,1,1,1,1,1,1,1,1,	()	0.0344827586207	0.0332936979786	0.0368608799049	0.965517241379
125169480	125167725	125171660	29	1,1,1,1,1,1,1,1,1,1,1,1,1,1,1,1,1,1,1,1,1,1,1,1,1,1,1,1,1,	()	0.0344827586207	0.0332936979786	0.0368608799049	0.965517241379
125170641	125168226	125173573	29	1,1,1,1,1,1,1,1,1,1,1,1,1,1,1,1,1,1,1,1,1,1,1,1,1,1,1,1,1,	()	0.0344827586207	0.0332936979786	0.0368608799049	0.965517241379
125171660	125169480	125180979	29	1,1,1,1,1,1,1,1,1,1,1,1,1,1,1,1,1,1,1,1,1,1,1,1,1,1,1,1,1,	()	0.0344827586207	0.0332936979786	0.0368608799049	0.965517241379
125173573	125170641	125182301	29	1,1,1,1,1,1,1,1,1,1,1,1,1,1,1,1,1,1,1,1,1,1,1,1,1,1,1,1,1,	()	0.0344827586207	0.0332936979786	0.0368608799049	0.965517241379
125180979	125171660	125190787	29	1,1,1,1,1,1,1,1,1,1,1,1,1,1,1,1,1,1,1,1,1,1,1,1,1,1,1,1,1,	()	0.0344827586207	0.0332936979786	0.0368608799049	0.965517241379
125182301	125173573	125196199	29	1,1,1,1,1,1,1,1,1,1,1,1,1,1,1,1,1,1,1,1,1,1,1,1,1,1,1,1,1,	()	0.0344827586207	0.0332936979786	0.0368608799049	0.965517241379
125190787	125180979	125200058	29	1,1,1,1,1,1,1,1,1,1,1,1,1,1,1,1,1,1,1,1,1,1,1,1,1,1,1,1,1,	()	0.0344827586207	0.0332936979786	0.0368608799049	0.965517241379
125196199	125182301	125203065	29	1,1,1,1,1,1,1,1,1,1,1,1,1,1,1,1,1,1,1,1,1,1,1,1,1,1,1,1,1,	()	0.0344827586207	0.0332936979786	0.0368608799049	0.965517241379
125200058	125190787	125209483	29	1,1,1,1,1,1,1,1,1,1,1,1,1,1,1,1,1,1,1,1,1,1,1,1,1,1,1,1,1,	()	0.0344827586207	0.0332936979786	0.0368608799049	0.965517241379
125203065	125196199	125213866	29	1,1,1,1,1,1,1,1,1,1,1,1,1,1,1,1,1,1,1,1,1,1,1,1,1,1,1,1,1,	()	0.0344827586207	0.0332936979786	0.0368608799049	0.965517241379
125209483	125200058	125214557	29	1,1,1,1,1,1,1,1,1,1,1,1,1,1,1,1,1,1,1,1,1,1,1,1,1,1,1,1,1,	()	0.0344827586207	0.0332936979786	0.0368608799049	0.965517241379
125213866	125203065	125216717	29	1,1,1,1,1,1,1,1,1,1,1,1,1,1,1,1,1,1,1,1,1,1,1,1,1,1,1,1,1,	()	0.0344827586207	0.0332936979786	0.0368608799049	0.965517241379
125214557	125209483	125218006	29	1,1,1,1,1,1,1,1,1,1,1,1,1,1,1,1,1,1,1,1,1,1,1,1,1,1,1,1,1,	()	0.0344827586207	0.0332936979786	0.0368608799049	0.965517241379
125216717	125213866	125219861	29	1,1,1,1,1,1,1,1,1,1,1,1,1,1,1,1,1,1,1,1,1,1,1,1,1,1,1,1,1,	()	0.0344827586207	0.0332936979786	0.0368608799049	0.965517241379
125218006	125214557	125221263	29	1,1,1,1,1,1,1,1,1,1,1,1,1,1,1,1,1,1,1,1,1,1,1,1,1,1,1,1,1,	()	0.0344827586207	0.0332936979786	0.0368608799049	0.965517241379
125219861	125216717	125224243	29	1,1,1,1,1,1,1,1,1,1,1,1,1,1,1,1,1,1,1,1,1,1,1,1,1,1,1,1,1,	()	0.0344827586207	0.0332936979786	0.0368608799049	0.965517241379
125221263	125218006	125227872	29	1,1,1,1,1,1,1,1,1,1,1,1,1,1,1,1,1,1,1,1,1,1,1,1,1,1,1,1,1,	()	0.0344827586207	0.0332936979786	0.0368608799049	0.965517241379
125224243	125219861	125230049	29	1,1,1,1,1,1,1,1,1,1,1,1,1,1,1,1,1,1,1,1,1,1,1,1,1,1,1,1,1,	()	0.0344827586207	0.0332936979786	0.0368608799049	0.965517241379
125227872	125221263	125232137	29	1,1,1,1,1,1,1,1,1,1,1,1,1,1,1,1,1,1,1,1,1,1,1,1,1,1,1,1,1,	()	0.0344827586207	0.0332936979786	0.0368608799049	0.965517241379
125230049	125224243	125234615	29	1,1,1,1,1,1,1,1,1,1,1,1,1,1,1,1,1,1,1,1,1,1,1,1,1,1,1,1,1,	()	0.0344827586207	0.0332936979786	0.0368608799049	0.965517241379
125232137	125227872	125236276	29	1,1,1,1,1,1,1,1,1,1,1,1,1,1,1,1,1,1,1,1,1,1,1,1,1,1,1,1,1,	()	0.0344827586207	0.0332936979786	0.0368608799049	0.965517241379
125234615	125230049	125255731	29	1,1,1,1,1,1,1,1,1,1,1,1,1,1,1,1,1,1,1,1,1,1,1,1,1,1,1,1,1,	()	0.0344827586207	0.0332936979786	0.0368608799049	0.965517241379
125236276	125232137	125258351	29	1,1,1,1,1,1,1,1,1,1,1,1,1,1,1,1,1,1,1,1,1,1,1,1,1,1,1,1,1,	()	0.0344827586207	0.0332936979786	0.0368608799049	0.965517241379
125255731	125234615	125270422	29	1,1,1,1,1,1,1,1,1,1,1,1,1,1,1,1,1,1,1,1,1,1,1,1,1,1,1,1,1,	()	0.0344827586207	0.0332936979786	0.0368608799049	0.965517241379
125258351	125236276	125271940	29	1,1,1,1,1,1,1,1,1,1,1,1,1,1,1,1,1,1,1,1,1,1,1,1,1,1,1,1,1,	()	0.0344827586207	0.0332936979786	0.0368608799049	0.965517241379
125270422	125255731	125272888	29	1,1,1,1,1,1,1,1,1,1,1,1,1,1,1,1,1,1,1,1,1,1,1,1,1,1,1,1,1,	()	0.0344827586207	0.0332936979786	0.0368608799049	0.965517241379
125271940	125258351	125273856	29	1,1,1,1,1,1,1,1,1,1,1,1,1,1,1,1,1,1,1,1,1,1,1,1,1,1,1,1,1,	()	0.0344827586207	0.0332936979786	0.0368608799049	0.965517241379
125272888	125270422	125275507	29	1,1,1,1,1,1,1,1,1,1,1,1,1,1,1,1,1,1,1,1,1,1,1,1,1,1,1,1,1,	()	0.0344827586207	0.0332936979786	0.0368608799049	0.965517241379
125273856	125271940	125276342	29	1,1,1,1,1,1,1,1,1,1,1,1,1,1,1,1,1,1,1,1,1,1,1,1,1,1,1,1,1,	()	0.0344827586207	0.0332936979786	0.0368608799049	0.965517241379
125275507	125272888	125276732	28	2,	(2,14,)	0.0368608799049	0.0321046373365	0.0368608799049	0.870967741935
125276342	125273856	125277910	26	4,	(2,14,17,21,)	0.0487514863258	0.0297265160523	0.0487514863258	0.609756097561
125276732	125275507	125280862	25	5,	(2,14,17,21,25,)	0.0582639714625	0.0285374554102	0.0582639714625	0.489795918367
125277910	125276342	125281379	25	5,	(2,14,17,21,25,)	0.0582639714625	0.0285374554102	0.0582639714625	0.489795918367
125280862	125276732	125281710	25	4,2,	(2,11,14,21,)(25,26,)	0.05112960761	0.0321046373365	0.0701545778835	0.627906976744
125281379	125277910	125281968	29	1,1,1,1,1,1,1,1,1,1,1,1,1,1,1,1,1,1,1,1,1,1,1,1,1,1,1,1,1,	()	0.0344827586207	0.0332936979786	0.0368608799049	0.965517241379
125281710	125280862	125282257	29	1,1,1,1,1,1,1,1,1,1,1,1,1,1,1,1,1,1,1,1,1,1,1,1,1,1,1,1,1,	()	0.0344827586207	0.0332936979786	0.0368608799049	0.965517241379
125281968	125281379	125282987	29	1,1,1,1,1,1,1,1,1,1,1,1,1,1,1,1,1,1,1,1,1,1,1,1,1,1,1,1,1,	()	0.0344827586207	0.0332936979786	0.0368608799049	0.965517241379
125282257	125281710	125284688	29	1,1,1,1,1,1,1,1,1,1,1,1,1,1,1,1,1,1,1,1,1,1,1,1,1,1,1,1,1,	()	0.0344827586207	0.0332936979786	0.0368608799049	0.965517241379
125282987	125281968	125285609	29	1,1,1,1,1,1,1,1,1,1,1,1,1,1,1,1,1,1,1,1,1,1,1,1,1,1,1,1,1,	()	0.0344827586207	0.0332936979786	0.0368608799049	0.965517241379
125284688	125282257	125288141	29	1,1,1,1,1,1,1,1,1,1,1,1,1,1,1,1,1,1,1,1,1,1,1,1,1,1,1,1,1,	()	0.0344827586207	0.0332936979786	0.0368608799049	0.965517241379
125285609	125282987	125296320	29	1,1,1,1,1,1,1,1,1,1,1,1,1,1,1,1,1,1,1,1,1,1,1,1,1,1,1,1,1,	()	0.0344827586207	0.0332936979786	0.0368608799049	0.965517241379
125288141	125284688	125302494	29	1,1,1,1,1,1,1,1,1,1,1,1,1,1,1,1,1,1,1,1,1,1,1,1,1,1,1,1,1,	()	0.0344827586207	0.0332936979786	0.0368608799049	0.965517241379
125296320	125285609	125318287	29	1,1,1,1,1,1,1,1,1,1,1,1,1,1,1,1,1,1,1,1,1,1,1,1,1,1,1,1,1,	()	0.0344827586207	0.0332936979786	0.0368608799049	0.965517241379
125302494	125288141	125322071	29	1,1,1,1,1,1,1,1,1,1,1,1,1,1,1,1,1,1,1,1,1,1,1,1,1,1,1,1,1,	()	0.0344827586207	0.0332936979786	0.0368608799049	0.965517241379
125318287	125296320	125326636	29	1,1,1,1,1,1,1,1,1,1,1,1,1,1,1,1,1,1,1,1,1,1,1,1,1,1,1,1,1,	()	0.0344827586207	0.0332936979786	0.0368608799049	0.965517241379
125322071	125302494	125334442	29	1,1,1,1,1,1,1,1,1,1,1,1,1,1,1,1,1,1,1,1,1,1,1,1,1,1,1,1,1,	()	0.0344827586207	0.0332936979786	0.0368608799049	0.965517241379
125326636	125318287	125354515	29	1,1,1,1,1,1,1,1,1,1,1,1,1,1,1,1,1,1,1,1,1,1,1,1,1,1,1,1,1,	()	0.0344827586207	0.0332936979786	0.0368608799049	0.965517241379
125334442	125322071	125370720	29	1,1,1,1,1,1,1,1,1,1,1,1,1,1,1,1,1,1,1,1,1,1,1,1,1,1,1,1,1,	()	0.0344827586207	0.0332936979786	0.0368608799049	0.965517241379
125354515	125326636	125378024	29	1,1,1,1,1,1,1,1,1,1,1,1,1,1,1,1,1,1,1,1,1,1,1,1,1,1,1,1,1,	()	0.0344827586207	0.0332936979786	0.0368608799049	0.965517241379
125370720	125334442	125396611	28	2,	(10,14,)	0.0368608799049	0.0321046373365	0.0368608799049	0.870967741935
125378024	125354515	125413025	29	1,1,1,1,1,1,1,1,1,1,1,1,1,1,1,1,1,1,1,1,1,1,1,1,1,1,1,1,1,	()	0.0344827586207	0.0332936979786	0.0368608799049	0.965517241379
125396611	125370720	125418545	29	1,1,1,1,1,1,1,1,1,1,1,1,1,1,1,1,1,1,1,1,1,1,1,1,1,1,1,1,1,	()	0.0344827586207	0.0332936979786	0.0368608799049	0.965517241379
125413025	125378024	125430240	29	1,1,1,1,1,1,1,1,1,1,1,1,1,1,1,1,1,1,1,1,1,1,1,1,1,1,1,1,1,	()	0.0344827586207	0.0332936979786	0.0368608799049	0.965517241379
125418545	125396611	125453323	29	1,1,1,1,1,1,1,1,1,1,1,1,1,1,1,1,1,1,1,1,1,1,1,1,1,1,1,1,1,	()	0.0344827586207	0.0332936979786	0.0368608799049	0.965517241379
125430240	125413025	125461156	29	1,1,1,1,1,1,1,1,1,1,1,1,1,1,1,1,1,1,1,1,1,1,1,1,1,1,1,1,1,	()	0.0344827586207	0.0332936979786	0.0368608799049	0.965517241379
125453323	125418545	125475152	26	2,2,2,	(12,16,)(5,21,)(13,20,)	0.0416171224732	0.0368608799049	0.05112960761	0.885714285714
125461156	125430240	125483213	27	2,2,	(10,15,)(5,29,)	0.0392390011891	0.0344827586207	0.0487514863258	0.878787878788
125475152	125453323	125488750	29	1,1,1,1,1,1,1,1,1,1,1,1,1,1,1,1,1,1,1,1,1,1,1,1,1,1,1,1,1,	()	0.0344827586207	0.0332936979786	0.0368608799049	0.965517241379
125483213	125461156	125494328	29	1,1,1,1,1,1,1,1,1,1,1,1,1,1,1,1,1,1,1,1,1,1,1,1,1,1,1,1,1,	()	0.0344827586207	0.0332936979786	0.0368608799049	0.965517241379
125488750	125475152	125496737	29	1,1,1,1,1,1,1,1,1,1,1,1,1,1,1,1,1,1,1,1,1,1,1,1,1,1,1,1,1,	()	0.0344827586207	0.0332936979786	0.0368608799049	0.965517241379
125494328	125483213	125502745	29	1,1,1,1,1,1,1,1,1,1,1,1,1,1,1,1,1,1,1,1,1,1,1,1,1,1,1,1,1,	()	0.0344827586207	0.0332936979786	0.0368608799049	0.965517241379
125496737	125488750	125511332	29	1,1,1,1,1,1,1,1,1,1,1,1,1,1,1,1,1,1,1,1,1,1,1,1,1,1,1,1,1,	()	0.0344827586207	0.0332936979786	0.0368608799049	0.965517241379
125502745	125494328	125519755	29	1,1,1,1,1,1,1,1,1,1,1,1,1,1,1,1,1,1,1,1,1,1,1,1,1,1,1,1,1,	()	0.0344827586207	0.0332936979786	0.0368608799049	0.965517241379
125511332	125496737	125526329	29	1,1,1,1,1,1,1,1,1,1,1,1,1,1,1,1,1,1,1,1,1,1,1,1,1,1,1,1,1,	()	0.0344827586207	0.0332936979786	0.0368608799049	0.965517241379
125519755	125502745	125535106	28	2,	(2,13,)	0.0368608799049	0.0321046373365	0.0368608799049	0.870967741935
125526329	125511332	125538034	27	2,2,	(7,16,)(13,20,)	0.0392390011891	0.0344827586207	0.0487514863258	0.878787878788
125535106	125519755	125541054	29	1,1,1,1,1,1,1,1,1,1,1,1,1,1,1,1,1,1,1,1,1,1,1,1,1,1,1,1,1,	()	0.0344827586207	0.0332936979786	0.0368608799049	0.965517241379
125538034	125526329	125544141	29	1,1,1,1,1,1,1,1,1,1,1,1,1,1,1,1,1,1,1,1,1,1,1,1,1,1,1,1,1,	()	0.0344827586207	0.0332936979786	0.0368608799049	0.965517241379
125541054	125535106	125547446	29	1,1,1,1,1,1,1,1,1,1,1,1,1,1,1,1,1,1,1,1,1,1,1,1,1,1,1,1,1,	()	0.0344827586207	0.0332936979786	0.0368608799049	0.965517241379
125544141	125538034	125550926	29	1,1,1,1,1,1,1,1,1,1,1,1,1,1,1,1,1,1,1,1,1,1,1,1,1,1,1,1,1,	()	0.0344827586207	0.0332936979786	0.0368608799049	0.965517241379
125547446	125541054	125560981	29	1,1,1,1,1,1,1,1,1,1,1,1,1,1,1,1,1,1,1,1,1,1,1,1,1,1,1,1,1,	()	0.0344827586207	0.0332936979786	0.0368608799049	0.965517241379
125550926	125544141	125575532	29	1,1,1,1,1,1,1,1,1,1,1,1,1,1,1,1,1,1,1,1,1,1,1,1,1,1,1,1,1,	()	0.0344827586207	0.0332936979786	0.0368608799049	0.965517241379
125560981	125547446	125576600	29	1,1,1,1,1,1,1,1,1,1,1,1,1,1,1,1,1,1,1,1,1,1,1,1,1,1,1,1,1,	()	0.0344827586207	0.0332936979786	0.0368608799049	0.965517241379
125575532	125550926	125591274	29	1,1,1,1,1,1,1,1,1,1,1,1,1,1,1,1,1,1,1,1,1,1,1,1,1,1,1,1,1,	()	0.0344827586207	0.0332936979786	0.0368608799049	0.965517241379
125576600	125560981	125598674	29	1,1,1,1,1,1,1,1,1,1,1,1,1,1,1,1,1,1,1,1,1,1,1,1,1,1,1,1,1,	()	0.0344827586207	0.0332936979786	0.0368608799049	0.965517241379
125591274	125575532	125610523	29	1,1,1,1,1,1,1,1,1,1,1,1,1,1,1,1,1,1,1,1,1,1,1,1,1,1,1,1,1,	()	0.0344827586207	0.0332936979786	0.0368608799049	0.965517241379
125598674	125576600	125625235	28	2,	(13,24,)	0.0368608799049	0.0321046373365	0.0368608799049	0.870967741935
125610523	125591274	125640293	27	2,2,	(5,21,)(13,24,)	0.0392390011891	0.0344827586207	0.0487514863258	0.878787878788
125625235	125598674	125653902	27	2,2,	(5,21,)(13,24,)	0.0392390011891	0.0344827586207	0.0487514863258	0.878787878788
125640293	125610523	125662749	28	2,	(12,28,)	0.0368608799049	0.0321046373365	0.0368608799049	0.870967741935
125653902	125625235	125676964	24	3,2,2,2,	(10,20,24,)(12,28,)(21,29,)(8,25,)	0.0487514863258	0.038049940547	0.0630202140309	0.780487804878
125662749	125640293	125691560	27	2,2,	(8,28,)(21,29,)	0.0392390011891	0.0344827586207	0.0487514863258	0.878787878788
125676964	125653902	125701219	29	1,1,1,1,1,1,1,1,1,1,1,1,1,1,1,1,1,1,1,1,1,1,1,1,1,1,1,1,1,	()	0.0344827586207	0.0332936979786	0.0368608799049	0.965517241379
125691560	125662749	125704944	29	1,1,1,1,1,1,1,1,1,1,1,1,1,1,1,1,1,1,1,1,1,1,1,1,1,1,1,1,1,	()	0.0344827586207	0.0332936979786	0.0368608799049	0.965517241379
125701219	125676964	125712409	29	1,1,1,1,1,1,1,1,1,1,1,1,1,1,1,1,1,1,1,1,1,1,1,1,1,1,1,1,1,	()	0.0344827586207	0.0332936979786	0.0368608799049	0.965517241379
125704944	125691560	125726678	28	2,	(25,28,)	0.0368608799049	0.0321046373365	0.0368608799049	0.870967741935
125712409	125701219	125734354	28	2,	(25,28,)	0.0368608799049	0.0321046373365	0.0368608799049	0.870967741935
125726678	125704944	125750217	29	1,1,1,1,1,1,1,1,1,1,1,1,1,1,1,1,1,1,1,1,1,1,1,1,1,1,1,1,1,	()	0.0344827586207	0.0332936979786	0.0368608799049	0.965517241379
125734354	125712409	125759875	29	1,1,1,1,1,1,1,1,1,1,1,1,1,1,1,1,1,1,1,1,1,1,1,1,1,1,1,1,1,	()	0.0344827586207	0.0332936979786	0.0368608799049	0.965517241379
125750217	125726678	125763355	29	1,1,1,1,1,1,1,1,1,1,1,1,1,1,1,1,1,1,1,1,1,1,1,1,1,1,1,1,1,	()	0.0344827586207	0.0332936979786	0.0368608799049	0.965517241379
125759875	125734354	125765223	29	1,1,1,1,1,1,1,1,1,1,1,1,1,1,1,1,1,1,1,1,1,1,1,1,1,1,1,1,1,	()	0.0344827586207	0.0332936979786	0.0368608799049	0.965517241379
125763355	125750217	125766717	29	1,1,1,1,1,1,1,1,1,1,1,1,1,1,1,1,1,1,1,1,1,1,1,1,1,1,1,1,1,	()	0.0344827586207	0.0332936979786	0.0368608799049	0.965517241379
125765223	125759875	125768003	29	1,1,1,1,1,1,1,1,1,1,1,1,1,1,1,1,1,1,1,1,1,1,1,1,1,1,1,1,1,	()	0.0344827586207	0.0332936979786	0.0368608799049	0.965517241379
125766717	125763355	125773860	29	1,1,1,1,1,1,1,1,1,1,1,1,1,1,1,1,1,1,1,1,1,1,1,1,1,1,1,1,1,	()	0.0344827586207	0.0332936979786	0.0368608799049	0.965517241379
125768003	125765223	125774436	29	1,1,1,1,1,1,1,1,1,1,1,1,1,1,1,1,1,1,1,1,1,1,1,1,1,1,1,1,1,	()	0.0344827586207	0.0332936979786	0.0368608799049	0.965517241379
125773860	125766717	125780783	29	1,1,1,1,1,1,1,1,1,1,1,1,1,1,1,1,1,1,1,1,1,1,1,1,1,1,1,1,1,	()	0.0344827586207	0.0332936979786	0.0368608799049	0.965517241379
125774436	125768003	125789511	29	1,1,1,1,1,1,1,1,1,1,1,1,1,1,1,1,1,1,1,1,1,1,1,1,1,1,1,1,1,	()	0.0344827586207	0.0332936979786	0.0368608799049	0.965517241379
125780783	125773860	125807196	29	1,1,1,1,1,1,1,1,1,1,1,1,1,1,1,1,1,1,1,1,1,1,1,1,1,1,1,1,1,	()	0.0344827586207	0.0332936979786	0.0368608799049	0.965517241379
125789511	125774436	125829570	27	3,	(11,14,17,)	0.0416171224732	0.0309155766944	0.0416171224732	0.742857142857
125807196	125780783	125849256	27	2,2,	(11,17,)(2,26,)	0.0392390011891	0.0344827586207	0.0487514863258	0.878787878788
125829570	125789511	125868381	29	1,1,1,1,1,1,1,1,1,1,1,1,1,1,1,1,1,1,1,1,1,1,1,1,1,1,1,1,1,	()	0.0344827586207	0.0332936979786	0.0368608799049	0.965517241379
125849256	125807196	125873398	29	1,1,1,1,1,1,1,1,1,1,1,1,1,1,1,1,1,1,1,1,1,1,1,1,1,1,1,1,1,	()	0.0344827586207	0.0332936979786	0.0368608799049	0.965517241379
125868381	125829570	125889660	29	1,1,1,1,1,1,1,1,1,1,1,1,1,1,1,1,1,1,1,1,1,1,1,1,1,1,1,1,1,	()	0.0344827586207	0.0332936979786	0.0368608799049	0.965517241379
125873398	125849256	125901542	29	1,1,1,1,1,1,1,1,1,1,1,1,1,1,1,1,1,1,1,1,1,1,1,1,1,1,1,1,1,	()	0.0344827586207	0.0332936979786	0.0368608799049	0.965517241379
125889660	125868381	125914232	28	2,	(21,29,)	0.0368608799049	0.0321046373365	0.0368608799049	0.870967741935
125901542	125873398	125932447	29	1,1,1,1,1,1,1,1,1,1,1,1,1,1,1,1,1,1,1,1,1,1,1,1,1,1,1,1,1,	()	0.0344827586207	0.0332936979786	0.0368608799049	0.965517241379
125914232	125889660	125946069	26	3,2,	(2,6,26,)(8,10,)	0.0439952437574	0.0332936979786	0.0582639714625	0.756756756757
125932447	125901542	125961511	25	3,2,2,	(2,6,26,)(12,18,)(8,10,)	0.0463733650416	0.0356718192628	0.0606420927467	0.769230769231
125946069	125914232	125976945	26	3,2,	(2,6,26,)(14,20,)	0.0439952437574	0.0332936979786	0.0582639714625	0.756756756757
125961511	125932447	125992686	27	2,2,	(14,20,)(2,26,)	0.0392390011891	0.0344827586207	0.0487514863258	0.878787878788
125976945	125946069	126009177	28	2,	(2,26,)	0.0368608799049	0.0321046373365	0.0368608799049	0.870967741935
125992686	125961511	126028002	27	2,2,	(21,29,)(2,26,)	0.0392390011891	0.0344827586207	0.0487514863258	0.878787878788
126009177	125976945	126039195	28	2,	(21,29,)	0.0368608799049	0.0321046373365	0.0368608799049	0.870967741935
126028002	125992686	126052979	29	1,1,1,1,1,1,1,1,1,1,1,1,1,1,1,1,1,1,1,1,1,1,1,1,1,1,1,1,1,	()	0.0344827586207	0.0332936979786	0.0368608799049	0.965517241379
126039195	126009177	126062186	28	2,	(14,20,)	0.0368608799049	0.0321046373365	0.0368608799049	0.870967741935
126052979	126028002	126074052	28	2,	(14,20,)	0.0368608799049	0.0321046373365	0.0368608799049	0.870967741935
126062186	126039195	126086640	29	1,1,1,1,1,1,1,1,1,1,1,1,1,1,1,1,1,1,1,1,1,1,1,1,1,1,1,1,1,	()	0.0344827586207	0.0332936979786	0.0368608799049	0.965517241379
126074052	126052979	126093404	28	2,	(6,10,)	0.0368608799049	0.0321046373365	0.0368608799049	0.870967741935
126086640	126062186	126099968	28	2,	(6,10,)	0.0368608799049	0.0321046373365	0.0368608799049	0.870967741935
126093404	126074052	126102804	27	2,2,	(27,29,)(8,26,)	0.0392390011891	0.0344827586207	0.0487514863258	0.878787878788
126099968	126086640	126109135	23	4,2,2,2,	(6,8,16,26,)(2,10,)(9,27,)(7,24,)	0.0558858501784	0.0368608799049	0.0749108204518	0.659574468085
126102804	126093404	126112866	24	4,2,2,	(6,8,16,26,)(9,27,)(2,10,)	0.0535077288942	0.0344827586207	0.0725326991677	0.644444444444
126109135	126099968	126116239	24	3,2,2,2,	(8,16,26,)(2,10,)(13,28,)(9,27,)	0.0487514863258	0.038049940547	0.0630202140309	0.780487804878
126112866	126102804	126120601	22	5,2,2,2,	(2,8,10,16,26,)(13,28,)(9,27,)(12,17,)	0.0653983353151	0.0356718192628	0.089179548157	0.545454545455
126116239	126109135	126126905	22	5,2,2,2,	(2,8,10,16,26,)(9,29,)(12,17,)(13,28,)	0.0653983353151	0.0356718192628	0.089179548157	0.545454545455
126120601	126112866	126139513	22	5,2,2,2,	(2,8,10,16,26,)(13,28,)(9,29,)(14,20,)	0.0653983353151	0.0356718192628	0.089179548157	0.545454545455
126126905	126116239	126149180	20	5,3,2,2,2,	(6,8,10,16,26,)(13,22,28,)(19,21,)(9,29,)(14,20,)	0.0725326991677	0.0428061831153	0.10820451843	0.590163934426
126139513	126120601	126154182	20	5,3,2,2,2,	(6,8,10,16,26,)(13,22,28,)(9,29,)(19,21,)(14,20,)	0.0725326991677	0.0428061831153	0.10820451843	0.590163934426
126149180	126126905	126155863	20	5,3,2,2,2,	(6,8,10,16,26,)(13,22,28,)(19,21,)(9,29,)(14,20,)	0.0725326991677	0.0428061831153	0.10820451843	0.590163934426
126154182	126139513	126159530	24	3,3,2,	(6,8,10,)(13,22,28,)(12,17,)	0.05112960761	0.0404280618312	0.0725326991677	0.790697674419
126155863	126149180	126165851	28	2,	(12,17,)	0.0368608799049	0.0321046373365	0.0368608799049	0.870967741935
126159530	126154182	126178706	29	1,1,1,1,1,1,1,1,1,1,1,1,1,1,1,1,1,1,1,1,1,1,1,1,1,1,1,1,1,	()	0.0344827586207	0.0332936979786	0.0368608799049	0.965517241379
126165851	126155863	126185282	29	1,1,1,1,1,1,1,1,1,1,1,1,1,1,1,1,1,1,1,1,1,1,1,1,1,1,1,1,1,	()	0.0344827586207	0.0332936979786	0.0368608799049	0.965517241379
126178706	126159530	126195253	29	1,1,1,1,1,1,1,1,1,1,1,1,1,1,1,1,1,1,1,1,1,1,1,1,1,1,1,1,1,	()	0.0344827586207	0.0332936979786	0.0368608799049	0.965517241379
126185282	126165851	126199799	29	1,1,1,1,1,1,1,1,1,1,1,1,1,1,1,1,1,1,1,1,1,1,1,1,1,1,1,1,1,	()	0.0344827586207	0.0332936979786	0.0368608799049	0.965517241379
126195253	126178706	126206186	27	3,	(2,6,10,)	0.0416171224732	0.0309155766944	0.0416171224732	0.742857142857
126199799	126185282	126212786	24	3,2,2,2,	(12,14,20,)(2,4,)(13,28,)(6,10,)	0.0487514863258	0.038049940547	0.0630202140309	0.780487804878
126206186	126195253	126220808	22	3,3,3,2,	(6,10,16,)(12,14,20,)(13,22,28,)(2,4,)	0.0582639714625	0.0475624256837	0.0796670630202	0.816326530612
126212786	126199799	126226323	22	3,3,2,2,2,	(6,17,26,)(12,14,20,)(2,4,)(13,28,)(10,16,)	0.0558858501784	0.0451843043995	0.077288941736	0.808510638298
126220808	126206186	126235528	29	1,1,1,1,1,1,1,1,1,1,1,1,1,1,1,1,1,1,1,1,1,1,1,1,1,1,1,1,1,	()	0.0344827586207	0.0332936979786	0.0368608799049	0.965517241379
126226323	126212786	126242849	29	1,1,1,1,1,1,1,1,1,1,1,1,1,1,1,1,1,1,1,1,1,1,1,1,1,1,1,1,1,	()	0.0344827586207	0.0332936979786	0.0368608799049	0.965517241379
126235528	126220808	126247191	29	1,1,1,1,1,1,1,1,1,1,1,1,1,1,1,1,1,1,1,1,1,1,1,1,1,1,1,1,1,	()	0.0344827586207	0.0332936979786	0.0368608799049	0.965517241379
126242849	126226323	126252679	29	1,1,1,1,1,1,1,1,1,1,1,1,1,1,1,1,1,1,1,1,1,1,1,1,1,1,1,1,1,	()	0.0344827586207	0.0332936979786	0.0368608799049	0.965517241379
126247191	126235528	126261067	27	3,	(2,4,10,)	0.0416171224732	0.0309155766944	0.0416171224732	0.742857142857
126252679	126242849	126273399	28	2,	(2,4,)	0.0368608799049	0.0321046373365	0.0368608799049	0.870967741935
126261067	126247191	126283937	28	2,	(2,4,)	0.0368608799049	0.0321046373365	0.0368608799049	0.870967741935
126273399	126252679	126290946	28	2,	(2,4,)	0.0368608799049	0.0321046373365	0.0368608799049	0.870967741935
126283937	126261067	126298153	28	2,	(2,4,)	0.0368608799049	0.0321046373365	0.0368608799049	0.870967741935
126290946	126273399	126308414	28	2,	(4,10,)	0.0368608799049	0.0321046373365	0.0368608799049	0.870967741935
126298153	126283937	126323688	28	2,	(4,10,)	0.0368608799049	0.0321046373365	0.0368608799049	0.870967741935
126308414	126290946	126331029	29	1,1,1,1,1,1,1,1,1,1,1,1,1,1,1,1,1,1,1,1,1,1,1,1,1,1,1,1,1,	()	0.0344827586207	0.0332936979786	0.0368608799049	0.965517241379
126323688	126298153	126336992	29	1,1,1,1,1,1,1,1,1,1,1,1,1,1,1,1,1,1,1,1,1,1,1,1,1,1,1,1,1,	()	0.0344827586207	0.0332936979786	0.0368608799049	0.965517241379
126331029	126308414	126355771	29	1,1,1,1,1,1,1,1,1,1,1,1,1,1,1,1,1,1,1,1,1,1,1,1,1,1,1,1,1,	()	0.0344827586207	0.0332936979786	0.0368608799049	0.965517241379
126336992	126323688	126371631	28	2,	(13,20,)	0.0368608799049	0.0321046373365	0.0368608799049	0.870967741935
126355771	126331029	126383001	27	3,	(13,20,29,)	0.0416171224732	0.0309155766944	0.0416171224732	0.742857142857
126371631	126336992	126394084	27	2,2,	(8,9,)(20,29,)	0.0392390011891	0.0344827586207	0.0487514863258	0.878787878788
126383001	126355771	126416320	29	1,1,1,1,1,1,1,1,1,1,1,1,1,1,1,1,1,1,1,1,1,1,1,1,1,1,1,1,1,	()	0.0344827586207	0.0332936979786	0.0368608799049	0.965517241379
126394084	126371631	126436764	29	1,1,1,1,1,1,1,1,1,1,1,1,1,1,1,1,1,1,1,1,1,1,1,1,1,1,1,1,1,	()	0.0344827586207	0.0332936979786	0.0368608799049	0.965517241379
126416320	126383001	126446929	29	1,1,1,1,1,1,1,1,1,1,1,1,1,1,1,1,1,1,1,1,1,1,1,1,1,1,1,1,1,	()	0.0344827586207	0.0332936979786	0.0368608799049	0.965517241379
126436764	126394084	126454742	29	1,1,1,1,1,1,1,1,1,1,1,1,1,1,1,1,1,1,1,1,1,1,1,1,1,1,1,1,1,	()	0.0344827586207	0.0332936979786	0.0368608799049	0.965517241379
126446929	126416320	126463696	29	1,1,1,1,1,1,1,1,1,1,1,1,1,1,1,1,1,1,1,1,1,1,1,1,1,1,1,1,1,	()	0.0344827586207	0.0332936979786	0.0368608799049	0.965517241379
126454742	126436764	126465048	29	1,1,1,1,1,1,1,1,1,1,1,1,1,1,1,1,1,1,1,1,1,1,1,1,1,1,1,1,1,	()	0.0344827586207	0.0332936979786	0.0368608799049	0.965517241379
126463696	126446929	126469576	29	1,1,1,1,1,1,1,1,1,1,1,1,1,1,1,1,1,1,1,1,1,1,1,1,1,1,1,1,1,	()	0.0344827586207	0.0332936979786	0.0368608799049	0.965517241379
126465048	126454742	126475630	29	1,1,1,1,1,1,1,1,1,1,1,1,1,1,1,1,1,1,1,1,1,1,1,1,1,1,1,1,1,	()	0.0344827586207	0.0332936979786	0.0368608799049	0.965517241379
126469576	126463696	126485045	29	1,1,1,1,1,1,1,1,1,1,1,1,1,1,1,1,1,1,1,1,1,1,1,1,1,1,1,1,1,	()	0.0344827586207	0.0332936979786	0.0368608799049	0.965517241379
126475630	126465048	126498925	27	2,2,	(2,10,)(7,19,)	0.0392390011891	0.0344827586207	0.0487514863258	0.878787878788
126485045	126469576	126506426	27	2,2,	(2,10,)(12,21,)	0.0392390011891	0.0344827586207	0.0487514863258	0.878787878788
126498925	126475630	126542599	26	2,2,2,	(12,21,)(13,14,)(2,25,)	0.0416171224732	0.0368608799049	0.05112960761	0.885714285714
126506426	126485045	126578726	27	2,2,	(12,21,)(2,25,)	0.0392390011891	0.0344827586207	0.0487514863258	0.878787878788
126542599	126498925	126606758	28	2,	(12,21,)	0.0368608799049	0.0321046373365	0.0368608799049	0.870967741935
126578726	126506426	126625186	29	1,1,1,1,1,1,1,1,1,1,1,1,1,1,1,1,1,1,1,1,1,1,1,1,1,1,1,1,1,	()	0.0344827586207	0.0332936979786	0.0368608799049	0.965517241379
126606758	126542599	126640048	29	1,1,1,1,1,1,1,1,1,1,1,1,1,1,1,1,1,1,1,1,1,1,1,1,1,1,1,1,1,	()	0.0344827586207	0.0332936979786	0.0368608799049	0.965517241379
126625186	126578726	126641209	29	1,1,1,1,1,1,1,1,1,1,1,1,1,1,1,1,1,1,1,1,1,1,1,1,1,1,1,1,1,	()	0.0344827586207	0.0332936979786	0.0368608799049	0.965517241379
126640048	126606758	126643890	29	1,1,1,1,1,1,1,1,1,1,1,1,1,1,1,1,1,1,1,1,1,1,1,1,1,1,1,1,1,	()	0.0344827586207	0.0332936979786	0.0368608799049	0.965517241379
126641209	126625186	126657367	29	1,1,1,1,1,1,1,1,1,1,1,1,1,1,1,1,1,1,1,1,1,1,1,1,1,1,1,1,1,	()	0.0344827586207	0.0332936979786	0.0368608799049	0.965517241379
126643890	126640048	126693045	29	1,1,1,1,1,1,1,1,1,1,1,1,1,1,1,1,1,1,1,1,1,1,1,1,1,1,1,1,1,	()	0.0344827586207	0.0332936979786	0.0368608799049	0.965517241379
126657367	126641209	126702744	29	1,1,1,1,1,1,1,1,1,1,1,1,1,1,1,1,1,1,1,1,1,1,1,1,1,1,1,1,1,	()	0.0344827586207	0.0332936979786	0.0368608799049	0.965517241379
126693045	126643890	126714875	29	1,1,1,1,1,1,1,1,1,1,1,1,1,1,1,1,1,1,1,1,1,1,1,1,1,1,1,1,1,	()	0.0344827586207	0.0332936979786	0.0368608799049	0.965517241379
126702744	126657367	126723429	29	1,1,1,1,1,1,1,1,1,1,1,1,1,1,1,1,1,1,1,1,1,1,1,1,1,1,1,1,1,	()	0.0344827586207	0.0332936979786	0.0368608799049	0.965517241379
126714875	126693045	126731855	28	2,	(8,9,)	0.0368608799049	0.0321046373365	0.0368608799049	0.870967741935
126723429	126702744	126738425	29	1,1,1,1,1,1,1,1,1,1,1,1,1,1,1,1,1,1,1,1,1,1,1,1,1,1,1,1,1,	()	0.0344827586207	0.0332936979786	0.0368608799049	0.965517241379
126731855	126714875	126753771	29	1,1,1,1,1,1,1,1,1,1,1,1,1,1,1,1,1,1,1,1,1,1,1,1,1,1,1,1,1,	()	0.0344827586207	0.0332936979786	0.0368608799049	0.965517241379
126738425	126723429	126754581	29	1,1,1,1,1,1,1,1,1,1,1,1,1,1,1,1,1,1,1,1,1,1,1,1,1,1,1,1,1,	()	0.0344827586207	0.0332936979786	0.0368608799049	0.965517241379
126753771	126731855	126754818	29	1,1,1,1,1,1,1,1,1,1,1,1,1,1,1,1,1,1,1,1,1,1,1,1,1,1,1,1,1,	()	0.0344827586207	0.0332936979786	0.0368608799049	0.965517241379
126754581	126738425	126755873	29	1,1,1,1,1,1,1,1,1,1,1,1,1,1,1,1,1,1,1,1,1,1,1,1,1,1,1,1,1,	()	0.0344827586207	0.0332936979786	0.0368608799049	0.965517241379
126754818	126753771	126758286	29	1,1,1,1,1,1,1,1,1,1,1,1,1,1,1,1,1,1,1,1,1,1,1,1,1,1,1,1,1,	()	0.0344827586207	0.0332936979786	0.0368608799049	0.965517241379
126755873	126754581	126771652	29	1,1,1,1,1,1,1,1,1,1,1,1,1,1,1,1,1,1,1,1,1,1,1,1,1,1,1,1,1,	()	0.0344827586207	0.0332936979786	0.0368608799049	0.965517241379
126758286	126754818	126778310	29	1,1,1,1,1,1,1,1,1,1,1,1,1,1,1,1,1,1,1,1,1,1,1,1,1,1,1,1,1,	()	0.0344827586207	0.0332936979786	0.0368608799049	0.965517241379
126771652	126755873	126784970	29	1,1,1,1,1,1,1,1,1,1,1,1,1,1,1,1,1,1,1,1,1,1,1,1,1,1,1,1,1,	()	0.0344827586207	0.0332936979786	0.0368608799049	0.965517241379
126778310	126758286	126791171	29	1,1,1,1,1,1,1,1,1,1,1,1,1,1,1,1,1,1,1,1,1,1,1,1,1,1,1,1,1,	()	0.0344827586207	0.0332936979786	0.0368608799049	0.965517241379
126784970	126771652	126795396	29	1,1,1,1,1,1,1,1,1,1,1,1,1,1,1,1,1,1,1,1,1,1,1,1,1,1,1,1,1,	()	0.0344827586207	0.0332936979786	0.0368608799049	0.965517241379
126791171	126778310	126796484	29	1,1,1,1,1,1,1,1,1,1,1,1,1,1,1,1,1,1,1,1,1,1,1,1,1,1,1,1,1,	()	0.0344827586207	0.0332936979786	0.0368608799049	0.965517241379
126795396	126784970	126804299	29	1,1,1,1,1,1,1,1,1,1,1,1,1,1,1,1,1,1,1,1,1,1,1,1,1,1,1,1,1,	()	0.0344827586207	0.0332936979786	0.0368608799049	0.965517241379
126796484	126791171	126810291	29	1,1,1,1,1,1,1,1,1,1,1,1,1,1,1,1,1,1,1,1,1,1,1,1,1,1,1,1,1,	()	0.0344827586207	0.0332936979786	0.0368608799049	0.965517241379
126804299	126795396	126819192	29	1,1,1,1,1,1,1,1,1,1,1,1,1,1,1,1,1,1,1,1,1,1,1,1,1,1,1,1,1,	()	0.0344827586207	0.0332936979786	0.0368608799049	0.965517241379
126810291	126796484	126829630	28	2,	(1,14,)	0.0368608799049	0.0321046373365	0.0368608799049	0.870967741935
126819192	126804299	126844416	28	2,	(13,29,)	0.0368608799049	0.0321046373365	0.0368608799049	0.870967741935
126829630	126810291	126848377	29	1,1,1,1,1,1,1,1,1,1,1,1,1,1,1,1,1,1,1,1,1,1,1,1,1,1,1,1,1,	()	0.0344827586207	0.0332936979786	0.0368608799049	0.965517241379
126844416	126819192	126854383	28	2,	(2,18,)	0.0368608799049	0.0321046373365	0.0368608799049	0.870967741935
126848377	126829630	126862743	29	1,1,1,1,1,1,1,1,1,1,1,1,1,1,1,1,1,1,1,1,1,1,1,1,1,1,1,1,1,	()	0.0344827586207	0.0332936979786	0.0368608799049	0.965517241379
126854383	126844416	126872766	29	1,1,1,1,1,1,1,1,1,1,1,1,1,1,1,1,1,1,1,1,1,1,1,1,1,1,1,1,1,	()	0.0344827586207	0.0332936979786	0.0368608799049	0.965517241379
126862743	126848377	126876129	29	1,1,1,1,1,1,1,1,1,1,1,1,1,1,1,1,1,1,1,1,1,1,1,1,1,1,1,1,1,	()	0.0344827586207	0.0332936979786	0.0368608799049	0.965517241379
126872766	126854383	126880743	29	1,1,1,1,1,1,1,1,1,1,1,1,1,1,1,1,1,1,1,1,1,1,1,1,1,1,1,1,1,	()	0.0344827586207	0.0332936979786	0.0368608799049	0.965517241379
126876129	126862743	126890400	25	5,	(4,7,16,19,22,)	0.0582639714625	0.0285374554102	0.0582639714625	0.489795918367
126880743	126872766	126896290	22	7,2,	(4,7,9,16,17,19,22,)(12,24,)	0.0868014268728	0.0285374554102	0.120095124851	0.328767123288
126890400	126876129	126898926	21	8,2,	(7,9,16,17,19,21,22,29,)(14,18,)	0.103448275862	0.0273483947681	0.141498216409	0.264367816092
126896290	126880743	126902637	18	9,3,2,	(7,9,13,16,17,19,21,22,29,)(1,2,14,)(15,20,)	0.129607609988	0.0332936979786	0.193816884661	0.256880733945
126898926	126890400	126908945	22	4,3,2,2,	(16,17,19,22,)(9,13,29,)(15,20,)(14,18,)	0.0606420927467	0.0416171224732	0.089179548157	0.686274509804
126902637	126896290	126915154	29	1,1,1,1,1,1,1,1,1,1,1,1,1,1,1,1,1,1,1,1,1,1,1,1,1,1,1,1,1,	()	0.0344827586207	0.0332936979786	0.0368608799049	0.965517241379
126908945	126898926	126926162	29	1,1,1,1,1,1,1,1,1,1,1,1,1,1,1,1,1,1,1,1,1,1,1,1,1,1,1,1,1,	()	0.0344827586207	0.0332936979786	0.0368608799049	0.965517241379
126915154	126902637	126934518	29	1,1,1,1,1,1,1,1,1,1,1,1,1,1,1,1,1,1,1,1,1,1,1,1,1,1,1,1,1,	()	0.0344827586207	0.0332936979786	0.0368608799049	0.965517241379
126926162	126908945	126943783	29	1,1,1,1,1,1,1,1,1,1,1,1,1,1,1,1,1,1,1,1,1,1,1,1,1,1,1,1,1,	()	0.0344827586207	0.0332936979786	0.0368608799049	0.965517241379
126934518	126915154	126951029	29	1,1,1,1,1,1,1,1,1,1,1,1,1,1,1,1,1,1,1,1,1,1,1,1,1,1,1,1,1,	()	0.0344827586207	0.0332936979786	0.0368608799049	0.965517241379
126943783	126926162	126965734	29	1,1,1,1,1,1,1,1,1,1,1,1,1,1,1,1,1,1,1,1,1,1,1,1,1,1,1,1,1,	()	0.0344827586207	0.0332936979786	0.0368608799049	0.965517241379
126951029	126934518	126981112	25	3,2,2,	(9,13,29,)(1,18,)(16,19,)	0.0463733650416	0.0356718192628	0.0606420927467	0.769230769231
126965734	126943783	126988389	27	2,2,	(13,29,)(16,19,)	0.0392390011891	0.0344827586207	0.0487514863258	0.878787878788
126981112	126951029	127001784	26	2,2,2,	(13,29,)(14,18,)(16,19,)	0.0416171224732	0.0368608799049	0.05112960761	0.885714285714
126988389	126965734	127009741	26	2,2,2,	(14,18,)(7,21,)(17,19,)	0.0416171224732	0.0368608799049	0.05112960761	0.885714285714
127001784	126981112	127016873	25	3,2,2,	(2,14,18,)(17,19,)(7,21,)	0.0463733650416	0.0356718192628	0.0606420927467	0.769230769231
127009741	126988389	127025016	27	2,2,	(7,21,)(2,18,)	0.0392390011891	0.0344827586207	0.0487514863258	0.878787878788
127016873	127001784	127037620	27	2,2,	(2,13,)(7,21,)	0.0392390011891	0.0344827586207	0.0487514863258	0.878787878788
127025016	127009741	127050186	27	2,2,	(7,21,)(2,13,)	0.0392390011891	0.0344827586207	0.0487514863258	0.878787878788
127037620	127016873	127058299	27	2,2,	(2,13,)(7,21,)	0.0392390011891	0.0344827586207	0.0487514863258	0.878787878788
127050186	127025016	127065832	26	3,2,	(4,7,21,)(2,13,)	0.0439952437574	0.0332936979786	0.0582639714625	0.756756756757
127058299	127037620	127069533	22	4,3,2,2,	(2,13,20,29,)(4,7,21,)(16,23,)(8,10,)	0.0606420927467	0.0416171224732	0.089179548157	0.686274509804
127065832	127050186	127075180	24	3,2,2,2,	(4,7,21,)(8,10,)(20,29,)(12,16,)	0.0487514863258	0.038049940547	0.0630202140309	0.780487804878
127069533	127058299	127087889	27	2,2,	(8,10,)(18,29,)	0.0392390011891	0.0344827586207	0.0487514863258	0.878787878788
127075180	127065832	127090369	28	2,	(18,29,)	0.0368608799049	0.0321046373365	0.0368608799049	0.870967741935
127087889	127069533	127095898	28	2,	(18,29,)	0.0368608799049	0.0321046373365	0.0368608799049	0.870967741935
127090369	127075180	127105593	27	2,2,	(16,23,)(18,29,)	0.0392390011891	0.0344827586207	0.0487514863258	0.878787878788
127095898	127087889	127109369	20	4,4,3,2,	(13,18,20,29,)(12,16,17,23,)(4,7,21,)(10,28,)	0.0725326991677	0.0535077288942	0.110582639715	0.737704918033
127105593	127090369	127118378	20	4,4,3,2,	(13,18,20,29,)(12,16,17,23,)(4,7,21,)(10,28,)	0.0725326991677	0.0535077288942	0.110582639715	0.737704918033
127109369	127095898	127127344	20	4,4,3,2,	(12,16,17,23,)(13,18,20,29,)(4,7,21,)(8,10,)	0.0725326991677	0.0535077288942	0.110582639715	0.737704918033
127118378	127105593	127139140	23	3,3,2,2,	(13,18,20,)(16,17,23,)(2,29,)(8,10,)	0.0535077288942	0.0428061831153	0.0749108204518	0.8
127127344	127109369	127146798	25	3,2,2,	(13,18,20,)(2,29,)(17,23,)	0.0463733650416	0.0356718192628	0.0606420927467	0.769230769231
127139140	127118378	127154352	27	2,2,	(13,20,)(2,29,)	0.0392390011891	0.0344827586207	0.0487514863258	0.878787878788
127146798	127127344	127159090	27	2,2,	(2,29,)(13,20,)	0.0392390011891	0.0344827586207	0.0487514863258	0.878787878788
127154352	127139140	127170578	27	2,2,	(13,20,)(2,29,)	0.0392390011891	0.0344827586207	0.0487514863258	0.878787878788
127159090	127146798	127182806	26	2,2,2,	(13,20,)(2,29,)(10,28,)	0.0416171224732	0.0368608799049	0.05112960761	0.885714285714
127170578	127154352	127192247	25	3,3,	(4,7,21,)(2,18,20,)	0.0487514863258	0.038049940547	0.0701545778835	0.780487804878
127182806	127159090	127199953	28	2,	(18,29,)	0.0368608799049	0.0321046373365	0.0368608799049	0.870967741935
127192247	127170578	127205498	28	2,	(15,18,)	0.0368608799049	0.0321046373365	0.0368608799049	0.870967741935
127199953	127182806	127216775	29	1,1,1,1,1,1,1,1,1,1,1,1,1,1,1,1,1,1,1,1,1,1,1,1,1,1,1,1,1,	()	0.0344827586207	0.0332936979786	0.0368608799049	0.965517241379
127205498	127192247	127229232	29	1,1,1,1,1,1,1,1,1,1,1,1,1,1,1,1,1,1,1,1,1,1,1,1,1,1,1,1,1,	()	0.0344827586207	0.0332936979786	0.0368608799049	0.965517241379
127216775	127199953	127242534	28	2,	(4,7,)	0.0368608799049	0.0321046373365	0.0368608799049	0.870967741935
127229232	127205498	127251237	28	2,	(4,7,)	0.0368608799049	0.0321046373365	0.0368608799049	0.870967741935
127242534	127216775	127258639	28	2,	(4,7,)	0.0368608799049	0.0321046373365	0.0368608799049	0.870967741935
127251237	127229232	127267527	26	2,2,2,	(8,10,)(13,29,)(4,7,)	0.0416171224732	0.0368608799049	0.05112960761	0.885714285714
127258639	127242534	127274831	27	3,	(17,19,23,)	0.0416171224732	0.0309155766944	0.0416171224732	0.742857142857
127267527	127251237	127280932	29	1,1,1,1,1,1,1,1,1,1,1,1,1,1,1,1,1,1,1,1,1,1,1,1,1,1,1,1,1,	()	0.0344827586207	0.0332936979786	0.0368608799049	0.965517241379
127274831	127258639	127285689	29	1,1,1,1,1,1,1,1,1,1,1,1,1,1,1,1,1,1,1,1,1,1,1,1,1,1,1,1,1,	()	0.0344827586207	0.0332936979786	0.0368608799049	0.965517241379
127280932	127267527	127295233	29	1,1,1,1,1,1,1,1,1,1,1,1,1,1,1,1,1,1,1,1,1,1,1,1,1,1,1,1,1,	()	0.0344827586207	0.0332936979786	0.0368608799049	0.965517241379
127285689	127274831	127304474	28	2,	(13,29,)	0.0368608799049	0.0321046373365	0.0368608799049	0.870967741935
127295233	127280932	127317429	25	3,2,2,	(2,13,20,)(19,23,)(5,7,)	0.0463733650416	0.0356718192628	0.0606420927467	0.769230769231
127304474	127285689	127329245	29	1,1,1,1,1,1,1,1,1,1,1,1,1,1,1,1,1,1,1,1,1,1,1,1,1,1,1,1,1,	()	0.0344827586207	0.0332936979786	0.0368608799049	0.965517241379
127317429	127295233	127335879	29	1,1,1,1,1,1,1,1,1,1,1,1,1,1,1,1,1,1,1,1,1,1,1,1,1,1,1,1,1,	()	0.0344827586207	0.0332936979786	0.0368608799049	0.965517241379
127329245	127304474	127346512	29	1,1,1,1,1,1,1,1,1,1,1,1,1,1,1,1,1,1,1,1,1,1,1,1,1,1,1,1,1,	()	0.0344827586207	0.0332936979786	0.0368608799049	0.965517241379
127335879	127317429	127357862	29	1,1,1,1,1,1,1,1,1,1,1,1,1,1,1,1,1,1,1,1,1,1,1,1,1,1,1,1,1,	()	0.0344827586207	0.0332936979786	0.0368608799049	0.965517241379
127346512	127329245	127364113	29	1,1,1,1,1,1,1,1,1,1,1,1,1,1,1,1,1,1,1,1,1,1,1,1,1,1,1,1,1,	()	0.0344827586207	0.0332936979786	0.0368608799049	0.965517241379
127357862	127335879	127373061	28	2,	(2,13,)	0.0368608799049	0.0321046373365	0.0368608799049	0.870967741935
127364113	127346512	127379782	27	2,2,	(2,13,)(4,7,)	0.0392390011891	0.0344827586207	0.0487514863258	0.878787878788
127373061	127357862	127393891	28	2,	(2,13,)	0.0368608799049	0.0321046373365	0.0368608799049	0.870967741935
127379782	127364113	127407627	26	4,	(2,13,15,18,)	0.0487514863258	0.0297265160523	0.0487514863258	0.609756097561
127393891	127373061	127428625	25	5,	(2,13,15,18,20,)	0.0582639714625	0.0285374554102	0.0582639714625	0.489795918367
127407627	127379782	127439971	24	5,2,	(2,13,15,18,20,)(8,10,)	0.0606420927467	0.0309155766944	0.0844233055886	0.509803921569
127428625	127393891	127449277	24	5,2,	(2,13,15,18,20,)(8,10,)	0.0606420927467	0.0309155766944	0.0844233055886	0.509803921569
127439971	127407627	127458269	22	5,3,2,	(2,13,15,18,20,)(16,19,23,)(8,10,)	0.0677764565993	0.038049940547	0.103448275862	0.561403508772
127449277	127428625	127466685	25	4,2,	(2,13,15,18,)(8,10,)	0.05112960761	0.0321046373365	0.0701545778835	0.627906976744
127458269	127439971	127479914	25	2,2,2,2,	(8,10,)(2,15,)(23,24,)(13,18,)	0.0439952437574	0.0392390011891	0.0535077288942	0.891891891892
127466685	127449277	127490752	25	2,2,2,2,	(8,10,)(23,24,)(13,18,)(2,15,)	0.0439952437574	0.0392390011891	0.0535077288942	0.891891891892
127479914	127458269	127496044	26	2,2,2,	(13,18,)(8,10,)(2,15,)	0.0416171224732	0.0368608799049	0.05112960761	0.885714285714
127490752	127466685	127503730	26	2,2,2,	(13,18,)(2,15,)(8,10,)	0.0416171224732	0.0368608799049	0.05112960761	0.885714285714
127496044	127479914	127519085	25	3,2,2,	(12,16,23,)(13,18,)(2,15,)	0.0463733650416	0.0356718192628	0.0606420927467	0.769230769231
127503730	127490752	127532006	28	2,	(13,18,)	0.0368608799049	0.0321046373365	0.0368608799049	0.870967741935
127519085	127496044	127543552	27	2,2,	(13,18,)(12,24,)	0.0392390011891	0.0344827586207	0.0487514863258	0.878787878788
127532006	127503730	127559534	25	3,2,2,	(13,18,20,)(12,24,)(4,10,)	0.0463733650416	0.0356718192628	0.0606420927467	0.769230769231
127543552	127519085	127564714	25	3,2,2,	(13,18,20,)(4,10,)(12,24,)	0.0463733650416	0.0356718192628	0.0606420927467	0.769230769231
127559534	127532006	127570500	23	4,2,2,2,	(3,13,18,20,)(4,10,)(6,17,)(16,19,)	0.0558858501784	0.0368608799049	0.0749108204518	0.659574468085
127564714	127543552	127577630	27	3,	(13,18,20,)	0.0416171224732	0.0309155766944	0.0416171224732	0.742857142857
127570500	127559534	127583184	27	3,	(13,18,20,)	0.0416171224732	0.0309155766944	0.0416171224732	0.742857142857
127577630	127564714	127589983	26	4,	(2,13,18,20,)	0.0487514863258	0.0297265160523	0.0487514863258	0.609756097561
127583184	127570500	127596113	26	4,	(2,13,18,20,)	0.0487514863258	0.0297265160523	0.0487514863258	0.609756097561
127589983	127577630	127600273	25	4,2,	(2,13,18,20,)(12,16,)	0.05112960761	0.0321046373365	0.0701545778835	0.627906976744
127596113	127583184	127607153	25	2,2,2,2,	(14,24,)(12,16,)(6,17,)(13,18,)	0.0439952437574	0.0392390011891	0.0535077288942	0.891891891892
127600273	127589983	127615657	27	2,2,	(12,16,)(13,18,)	0.0392390011891	0.0344827586207	0.0487514863258	0.878787878788
127607153	127596113	127626705	27	3,	(13,18,27,)	0.0416171224732	0.0309155766944	0.0416171224732	0.742857142857
127615657	127600273	127638182	27	3,	(13,18,27,)	0.0416171224732	0.0309155766944	0.0416171224732	0.742857142857
127626705	127607153	127642804	22	6,2,2,	(1,10,13,20,26,27,)(14,23,)(16,18,)	0.0749108204518	0.0321046373365	0.103448275862	0.428571428571
127638182	127615657	127645784	20	8,3,	(1,7,10,13,16,18,20,26,)(14,23,29,)	0.10820451843	0.0321046373365	0.165279429251	0.296703296703
127642804	127626705	127647895	21	9,	(1,7,10,12,13,16,18,20,25,)	0.120095124851	0.0237812128419	0.120095124851	0.19801980198
127645784	127638182	127654087	23	7,	(7,10,12,13,16,18,20,)	0.0844233055886	0.026159334126	0.0844233055886	0.30985915493
127647895	127642804	127660643	24	5,2,	(7,10,13,16,18,)(12,20,)	0.0606420927467	0.0309155766944	0.0844233055886	0.509803921569
127654087	127645784	127671036	28	2,	(7,16,)	0.0368608799049	0.0321046373365	0.0368608799049	0.870967741935
127660643	127647895	127673330	29	1,1,1,1,1,1,1,1,1,1,1,1,1,1,1,1,1,1,1,1,1,1,1,1,1,1,1,1,1,	()	0.0344827586207	0.0332936979786	0.0368608799049	0.965517241379
127671036	127654087	127679497	29	1,1,1,1,1,1,1,1,1,1,1,1,1,1,1,1,1,1,1,1,1,1,1,1,1,1,1,1,1,	()	0.0344827586207	0.0332936979786	0.0368608799049	0.965517241379
127673330	127660643	127684914	28	2,	(2,8,)	0.0368608799049	0.0321046373365	0.0368608799049	0.870967741935
127679497	127671036	127690172	25	3,2,2,	(7,13,18,)(1,16,)(2,8,)	0.0463733650416	0.0356718192628	0.0606420927467	0.769230769231
127684914	127673330	127697917	21	4,4,2,2,	(1,12,16,27,)(7,13,18,25,)(2,8,)(20,28,)	0.0677764565993	0.0487514863258	0.105826397146	0.719298245614
127690172	127679497	127705900	23	3,3,3,	(2,20,28,)(12,16,27,)(10,13,18,)	0.0558858501784	0.0451843043995	0.077288941736	0.808510638298
127697917	127684914	127716932	29	1,1,1,1,1,1,1,1,1,1,1,1,1,1,1,1,1,1,1,1,1,1,1,1,1,1,1,1,1,	()	0.0344827586207	0.0332936979786	0.0368608799049	0.965517241379
127705900	127690172	127728830	29	1,1,1,1,1,1,1,1,1,1,1,1,1,1,1,1,1,1,1,1,1,1,1,1,1,1,1,1,1,	()	0.0344827586207	0.0332936979786	0.0368608799049	0.965517241379
127716932	127697917	127733522	29	1,1,1,1,1,1,1,1,1,1,1,1,1,1,1,1,1,1,1,1,1,1,1,1,1,1,1,1,1,	()	0.0344827586207	0.0332936979786	0.0368608799049	0.965517241379
127728830	127705900	127761618	28	2,	(2,8,)	0.0368608799049	0.0321046373365	0.0368608799049	0.870967741935
127733522	127716932	127776861	22	5,2,2,2,	(2,3,8,20,26,)(16,27,)(15,28,)(10,18,)	0.0653983353151	0.0356718192628	0.089179548157	0.545454545455
127761618	127728830	127791519	25	3,2,2,	(2,8,20,)(15,28,)(10,18,)	0.0463733650416	0.0356718192628	0.0606420927467	0.769230769231
127776861	127733522	127806618	29	1,1,1,1,1,1,1,1,1,1,1,1,1,1,1,1,1,1,1,1,1,1,1,1,1,1,1,1,1,	()	0.0344827586207	0.0332936979786	0.0368608799049	0.965517241379
127791519	127761618	127822668	27	2,2,	(15,23,)(13,18,)	0.0392390011891	0.0344827586207	0.0487514863258	0.878787878788
127806618	127776861	127828963	26	2,2,2,	(12,16,)(13,18,)(15,23,)	0.0416171224732	0.0368608799049	0.05112960761	0.885714285714
127822668	127791519	127834389	26	2,2,2,	(6,17,)(13,18,)(11,23,)	0.0416171224732	0.0368608799049	0.05112960761	0.885714285714
127828963	127806618	127840451	26	2,2,2,	(13,18,)(11,23,)(12,27,)	0.0416171224732	0.0368608799049	0.05112960761	0.885714285714
127834389	127822668	127846258	26	3,2,	(10,13,18,)(11,23,)	0.0439952437574	0.0332936979786	0.0582639714625	0.756756756757
127840451	127828963	127854116	28	2,	(13,18,)	0.0368608799049	0.0321046373365	0.0368608799049	0.870967741935
127846258	127834389	127865918	29	1,1,1,1,1,1,1,1,1,1,1,1,1,1,1,1,1,1,1,1,1,1,1,1,1,1,1,1,1,	()	0.0344827586207	0.0332936979786	0.0368608799049	0.965517241379
127854116	127840451	127878976	29	1,1,1,1,1,1,1,1,1,1,1,1,1,1,1,1,1,1,1,1,1,1,1,1,1,1,1,1,1,	()	0.0344827586207	0.0332936979786	0.0368608799049	0.965517241379
127865918	127846258	127891329	29	1,1,1,1,1,1,1,1,1,1,1,1,1,1,1,1,1,1,1,1,1,1,1,1,1,1,1,1,1,	()	0.0344827586207	0.0332936979786	0.0368608799049	0.965517241379
127878976	127854116	127906034	29	1,1,1,1,1,1,1,1,1,1,1,1,1,1,1,1,1,1,1,1,1,1,1,1,1,1,1,1,1,	()	0.0344827586207	0.0332936979786	0.0368608799049	0.965517241379
127891329	127865918	127927645	27	3,	(4,6,24,)	0.0416171224732	0.0309155766944	0.0416171224732	0.742857142857
127906034	127878976	127935433	29	1,1,1,1,1,1,1,1,1,1,1,1,1,1,1,1,1,1,1,1,1,1,1,1,1,1,1,1,1,	()	0.0344827586207	0.0332936979786	0.0368608799049	0.965517241379
127927645	127891329	127946581	29	1,1,1,1,1,1,1,1,1,1,1,1,1,1,1,1,1,1,1,1,1,1,1,1,1,1,1,1,1,	()	0.0344827586207	0.0332936979786	0.0368608799049	0.965517241379
127935433	127906034	127955055	28	2,	(7,13,)	0.0368608799049	0.0321046373365	0.0368608799049	0.870967741935
127946581	127927645	127974714	28	2,	(7,17,)	0.0368608799049	0.0321046373365	0.0368608799049	0.870967741935
127955055	127935433	127985046	25	3,2,2,	(7,13,17,)(15,23,)(14,20,)	0.0463733650416	0.0356718192628	0.0606420927467	0.769230769231
127974714	127946581	127992030	26	2,2,2,	(15,23,)(7,13,)(14,20,)	0.0416171224732	0.0368608799049	0.05112960761	0.885714285714
127985046	127955055	128000188	26	3,2,	(7,10,13,)(15,23,)	0.0439952437574	0.0332936979786	0.0582639714625	0.756756756757
127992030	127974714	128010580	27	3,	(7,10,13,)	0.0416171224732	0.0309155766944	0.0416171224732	0.742857142857
128000188	127985046	128018245	27	3,	(7,10,13,)	0.0416171224732	0.0309155766944	0.0416171224732	0.742857142857
128010580	127992030	128028573	27	3,	(7,10,13,)	0.0416171224732	0.0309155766944	0.0416171224732	0.742857142857
128018245	128000188	128040280	28	2,	(10,13,)	0.0368608799049	0.0321046373365	0.0368608799049	0.870967741935
128028573	128010580	128051142	28	2,	(10,13,)	0.0368608799049	0.0321046373365	0.0368608799049	0.870967741935
128040280	128018245	128065726	28	2,	(10,13,)	0.0368608799049	0.0321046373365	0.0368608799049	0.870967741935
128051142	128028573	128081996	27	2,2,	(10,13,)(12,19,)	0.0392390011891	0.0344827586207	0.0487514863258	0.878787878788
128065726	128040280	128094737	27	2,2,	(13,17,)(16,24,)	0.0392390011891	0.0344827586207	0.0487514863258	0.878787878788
128081996	128051142	128118836	29	1,1,1,1,1,1,1,1,1,1,1,1,1,1,1,1,1,1,1,1,1,1,1,1,1,1,1,1,1,	()	0.0344827586207	0.0332936979786	0.0368608799049	0.965517241379
128094737	128065726	128134559	29	1,1,1,1,1,1,1,1,1,1,1,1,1,1,1,1,1,1,1,1,1,1,1,1,1,1,1,1,1,	()	0.0344827586207	0.0332936979786	0.0368608799049	0.965517241379
128118836	128081996	128146052	29	1,1,1,1,1,1,1,1,1,1,1,1,1,1,1,1,1,1,1,1,1,1,1,1,1,1,1,1,1,	()	0.0344827586207	0.0332936979786	0.0368608799049	0.965517241379
128134559	128094737	128152555	28	2,	(7,10,)	0.0368608799049	0.0321046373365	0.0368608799049	0.870967741935
128146052	128118836	128158417	29	1,1,1,1,1,1,1,1,1,1,1,1,1,1,1,1,1,1,1,1,1,1,1,1,1,1,1,1,1,	()	0.0344827586207	0.0332936979786	0.0368608799049	0.965517241379
128152555	128134559	128170042	27	2,2,	(10,13,)(2,20,)	0.0392390011891	0.0344827586207	0.0487514863258	0.878787878788
128158417	128146052	128182521	26	2,2,2,	(2,20,)(10,13,)(5,14,)	0.0416171224732	0.0368608799049	0.05112960761	0.885714285714
128170042	128152555	128191554	27	2,2,	(2,5,)(10,13,)	0.0392390011891	0.0344827586207	0.0487514863258	0.878787878788
128182521	128158417	128197264	25	3,3,	(10,13,17,)(2,5,14,)	0.0487514863258	0.038049940547	0.0701545778835	0.780487804878
128191554	128170042	128204388	24	4,3,	(2,5,14,15,)(10,13,17,)	0.0558858501784	0.0368608799049	0.0844233055886	0.659574468085
128197264	128182521	128213569	27	3,	(2,14,15,)	0.0416171224732	0.0309155766944	0.0416171224732	0.742857142857
128204388	128191554	128225982	25	3,3,	(16,26,27,)(2,14,15,)	0.0487514863258	0.038049940547	0.0701545778835	0.780487804878
128213569	128197264	128233147	26	3,2,	(2,14,15,)(16,26,)	0.0439952437574	0.0332936979786	0.0582639714625	0.756756756757
128225982	128204388	128239772	27	3,	(2,14,17,)	0.0416171224732	0.0309155766944	0.0416171224732	0.742857142857
128233147	128213569	128248013	29	1,1,1,1,1,1,1,1,1,1,1,1,1,1,1,1,1,1,1,1,1,1,1,1,1,1,1,1,1,	()	0.0344827586207	0.0332936979786	0.0368608799049	0.965517241379
128239772	128225982	128249074	29	1,1,1,1,1,1,1,1,1,1,1,1,1,1,1,1,1,1,1,1,1,1,1,1,1,1,1,1,1,	()	0.0344827586207	0.0332936979786	0.0368608799049	0.965517241379
128248013	128233147	128259939	29	1,1,1,1,1,1,1,1,1,1,1,1,1,1,1,1,1,1,1,1,1,1,1,1,1,1,1,1,1,	()	0.0344827586207	0.0332936979786	0.0368608799049	0.965517241379
128249074	128239772	128274491	29	1,1,1,1,1,1,1,1,1,1,1,1,1,1,1,1,1,1,1,1,1,1,1,1,1,1,1,1,1,	()	0.0344827586207	0.0332936979786	0.0368608799049	0.965517241379
128259939	128248013	128286965	29	1,1,1,1,1,1,1,1,1,1,1,1,1,1,1,1,1,1,1,1,1,1,1,1,1,1,1,1,1,	()	0.0344827586207	0.0332936979786	0.0368608799049	0.965517241379
128274491	128249074	128302602	28	2,	(19,23,)	0.0368608799049	0.0321046373365	0.0368608799049	0.870967741935
128286965	128259939	128310164	27	2,2,	(19,23,)(20,26,)	0.0392390011891	0.0344827586207	0.0487514863258	0.878787878788
128302602	128274491	128314896	26	2,2,2,	(19,23,)(6,13,)(20,26,)	0.0416171224732	0.0368608799049	0.05112960761	0.885714285714
128310164	128286965	128321674	26	4,	(2,20,26,27,)	0.0487514863258	0.0297265160523	0.0487514863258	0.609756097561
128314896	128302602	128327101	28	2,	(2,26,)	0.0368608799049	0.0321046373365	0.0368608799049	0.870967741935
128321674	128310164	128332189	27	2,2,	(2,26,)(12,24,)	0.0392390011891	0.0344827586207	0.0487514863258	0.878787878788
128327101	128314896	128340024	29	1,1,1,1,1,1,1,1,1,1,1,1,1,1,1,1,1,1,1,1,1,1,1,1,1,1,1,1,1,	()	0.0344827586207	0.0332936979786	0.0368608799049	0.965517241379
128332189	128321674	128348615	29	1,1,1,1,1,1,1,1,1,1,1,1,1,1,1,1,1,1,1,1,1,1,1,1,1,1,1,1,1,	()	0.0344827586207	0.0332936979786	0.0368608799049	0.965517241379
128340024	128327101	128352268	29	1,1,1,1,1,1,1,1,1,1,1,1,1,1,1,1,1,1,1,1,1,1,1,1,1,1,1,1,1,	()	0.0344827586207	0.0332936979786	0.0368608799049	0.965517241379
128348615	128332189	128357831	29	1,1,1,1,1,1,1,1,1,1,1,1,1,1,1,1,1,1,1,1,1,1,1,1,1,1,1,1,1,	()	0.0344827586207	0.0332936979786	0.0368608799049	0.965517241379
128352268	128340024	128361596	29	1,1,1,1,1,1,1,1,1,1,1,1,1,1,1,1,1,1,1,1,1,1,1,1,1,1,1,1,1,	()	0.0344827586207	0.0332936979786	0.0368608799049	0.965517241379
128357831	128348615	128369202	29	1,1,1,1,1,1,1,1,1,1,1,1,1,1,1,1,1,1,1,1,1,1,1,1,1,1,1,1,1,	()	0.0344827586207	0.0332936979786	0.0368608799049	0.965517241379
128361596	128352268	128370731	29	1,1,1,1,1,1,1,1,1,1,1,1,1,1,1,1,1,1,1,1,1,1,1,1,1,1,1,1,1,	()	0.0344827586207	0.0332936979786	0.0368608799049	0.965517241379
128369202	128357831	128398991	29	1,1,1,1,1,1,1,1,1,1,1,1,1,1,1,1,1,1,1,1,1,1,1,1,1,1,1,1,1,	()	0.0344827586207	0.0332936979786	0.0368608799049	0.965517241379
128370731	128361596	128419491	29	1,1,1,1,1,1,1,1,1,1,1,1,1,1,1,1,1,1,1,1,1,1,1,1,1,1,1,1,1,	()	0.0344827586207	0.0332936979786	0.0368608799049	0.965517241379
128398991	128369202	128442681	29	1,1,1,1,1,1,1,1,1,1,1,1,1,1,1,1,1,1,1,1,1,1,1,1,1,1,1,1,1,	()	0.0344827586207	0.0332936979786	0.0368608799049	0.965517241379
128419491	128370731	128459514	29	1,1,1,1,1,1,1,1,1,1,1,1,1,1,1,1,1,1,1,1,1,1,1,1,1,1,1,1,1,	()	0.0344827586207	0.0332936979786	0.0368608799049	0.965517241379
128442681	128398991	128467276	28	2,	(8,15,)	0.0368608799049	0.0321046373365	0.0368608799049	0.870967741935
128459514	128419491	128479024	27	2,2,	(21,23,)(8,15,)	0.0392390011891	0.0344827586207	0.0487514863258	0.878787878788
128467276	128442681	128483923	29	1,1,1,1,1,1,1,1,1,1,1,1,1,1,1,1,1,1,1,1,1,1,1,1,1,1,1,1,1,	()	0.0344827586207	0.0332936979786	0.0368608799049	0.965517241379
128479024	128459514	128496590	29	1,1,1,1,1,1,1,1,1,1,1,1,1,1,1,1,1,1,1,1,1,1,1,1,1,1,1,1,1,	()	0.0344827586207	0.0332936979786	0.0368608799049	0.965517241379
128483923	128467276	128505836	28	2,	(20,27,)	0.0368608799049	0.0321046373365	0.0368608799049	0.870967741935
128496590	128479024	128511994	28	2,	(20,27,)	0.0368608799049	0.0321046373365	0.0368608799049	0.870967741935
128505836	128483923	128527972	28	2,	(10,27,)	0.0368608799049	0.0321046373365	0.0368608799049	0.870967741935
128511994	128496590	128539391	28	2,	(20,27,)	0.0368608799049	0.0321046373365	0.0368608799049	0.870967741935
128527972	128505836	128548566	28	2,	(2,27,)	0.0368608799049	0.0321046373365	0.0368608799049	0.870967741935
128539391	128511994	128560284	28	2,	(2,27,)	0.0368608799049	0.0321046373365	0.0368608799049	0.870967741935
128548566	128527972	128574673	28	2,	(20,27,)	0.0368608799049	0.0321046373365	0.0368608799049	0.870967741935
128560284	128539391	128590289	28	2,	(2,20,)	0.0368608799049	0.0321046373365	0.0368608799049	0.870967741935
128574673	128548566	128606595	27	3,	(2,20,26,)	0.0416171224732	0.0309155766944	0.0416171224732	0.742857142857
128590289	128560284	128619064	26	3,2,	(2,20,26,)(8,15,)	0.0439952437574	0.0332936979786	0.0582639714625	0.756756756757
128606595	128574673	128623810	25	3,2,2,	(2,20,26,)(8,15,)(16,18,)	0.0463733650416	0.0356718192628	0.0606420927467	0.769230769231
128619064	128590289	128631869	24	5,2,	(2,6,13,20,26,)(8,15,)	0.0606420927467	0.0309155766944	0.0844233055886	0.509803921569
128623810	128606595	128639636	22	5,3,2,	(2,6,13,20,26,)(12,14,17,)(19,21,)	0.0677764565993	0.038049940547	0.103448275862	0.561403508772
128631869	128619064	128647541	27	2,2,	(2,20,)(6,26,)	0.0392390011891	0.0344827586207	0.0487514863258	0.878787878788
128639636	128623810	128655160	27	2,2,	(6,26,)(2,20,)	0.0392390011891	0.0344827586207	0.0487514863258	0.878787878788
128647541	128631869	128657802	27	2,2,	(2,20,)(11,28,)	0.0392390011891	0.0344827586207	0.0487514863258	0.878787878788
128655160	128639636	128672865	28	2,	(2,20,)	0.0368608799049	0.0321046373365	0.0368608799049	0.870967741935
128657802	128647541	128682820	27	2,2,	(5,28,)(2,20,)	0.0392390011891	0.0344827586207	0.0487514863258	0.878787878788
128672865	128655160	128690907	29	1,1,1,1,1,1,1,1,1,1,1,1,1,1,1,1,1,1,1,1,1,1,1,1,1,1,1,1,1,	()	0.0344827586207	0.0332936979786	0.0368608799049	0.965517241379
128682820	128657802	128697812	26	3,2,	(20,26,27,)(16,23,)	0.0439952437574	0.0332936979786	0.0582639714625	0.756756756757
128690907	128672865	128708121	24	4,2,2,	(13,20,26,27,)(8,15,)(16,23,)	0.0535077288942	0.0344827586207	0.0725326991677	0.644444444444
128697812	128682820	128721176	25	3,2,2,	(13,20,27,)(16,23,)(8,15,)	0.0463733650416	0.0356718192628	0.0606420927467	0.769230769231
128708121	128690907	128729896	27	3,	(2,20,27,)	0.0416171224732	0.0309155766944	0.0416171224732	0.742857142857
128721176	128697812	128737631	27	3,	(2,20,27,)	0.0416171224732	0.0309155766944	0.0416171224732	0.742857142857
128729896	128708121	128746574	28	2,	(20,27,)	0.0368608799049	0.0321046373365	0.0368608799049	0.870967741935
128737631	128721176	128751314	28	2,	(20,27,)	0.0368608799049	0.0321046373365	0.0368608799049	0.870967741935
128746574	128729896	128757831	26	2,2,2,	(6,27,)(13,20,)(16,23,)	0.0416171224732	0.0368608799049	0.05112960761	0.885714285714
128751314	128737631	128765678	29	1,1,1,1,1,1,1,1,1,1,1,1,1,1,1,1,1,1,1,1,1,1,1,1,1,1,1,1,1,	()	0.0344827586207	0.0332936979786	0.0368608799049	0.965517241379
128757831	128746574	128766880	29	1,1,1,1,1,1,1,1,1,1,1,1,1,1,1,1,1,1,1,1,1,1,1,1,1,1,1,1,1,	()	0.0344827586207	0.0332936979786	0.0368608799049	0.965517241379
128765678	128751314	128778075	29	1,1,1,1,1,1,1,1,1,1,1,1,1,1,1,1,1,1,1,1,1,1,1,1,1,1,1,1,1,	()	0.0344827586207	0.0332936979786	0.0368608799049	0.965517241379
128766880	128757831	128795617	29	1,1,1,1,1,1,1,1,1,1,1,1,1,1,1,1,1,1,1,1,1,1,1,1,1,1,1,1,1,	()	0.0344827586207	0.0332936979786	0.0368608799049	0.965517241379
128778075	128765678	128806819	29	1,1,1,1,1,1,1,1,1,1,1,1,1,1,1,1,1,1,1,1,1,1,1,1,1,1,1,1,1,	()	0.0344827586207	0.0332936979786	0.0368608799049	0.965517241379
128795617	128766880	128814807	29	1,1,1,1,1,1,1,1,1,1,1,1,1,1,1,1,1,1,1,1,1,1,1,1,1,1,1,1,1,	()	0.0344827586207	0.0332936979786	0.0368608799049	0.965517241379
128806819	128778075	128827716	29	1,1,1,1,1,1,1,1,1,1,1,1,1,1,1,1,1,1,1,1,1,1,1,1,1,1,1,1,1,	()	0.0344827586207	0.0332936979786	0.0368608799049	0.965517241379
128814807	128795617	128839501	29	1,1,1,1,1,1,1,1,1,1,1,1,1,1,1,1,1,1,1,1,1,1,1,1,1,1,1,1,1,	()	0.0344827586207	0.0332936979786	0.0368608799049	0.965517241379
128827716	128806819	128849808	28	2,	(2,29,)	0.0368608799049	0.0321046373365	0.0368608799049	0.870967741935
128839501	128814807	128863422	29	1,1,1,1,1,1,1,1,1,1,1,1,1,1,1,1,1,1,1,1,1,1,1,1,1,1,1,1,1,	()	0.0344827586207	0.0332936979786	0.0368608799049	0.965517241379
128849808	128827716	128877307	29	1,1,1,1,1,1,1,1,1,1,1,1,1,1,1,1,1,1,1,1,1,1,1,1,1,1,1,1,1,	()	0.0344827586207	0.0332936979786	0.0368608799049	0.965517241379
128863422	128839501	128886056	29	1,1,1,1,1,1,1,1,1,1,1,1,1,1,1,1,1,1,1,1,1,1,1,1,1,1,1,1,1,	()	0.0344827586207	0.0332936979786	0.0368608799049	0.965517241379
128877307	128849808	128895939	29	1,1,1,1,1,1,1,1,1,1,1,1,1,1,1,1,1,1,1,1,1,1,1,1,1,1,1,1,1,	()	0.0344827586207	0.0332936979786	0.0368608799049	0.965517241379
128886056	128863422	128897263	29	1,1,1,1,1,1,1,1,1,1,1,1,1,1,1,1,1,1,1,1,1,1,1,1,1,1,1,1,1,	()	0.0344827586207	0.0332936979786	0.0368608799049	0.965517241379
128895939	128877307	128898799	29	1,1,1,1,1,1,1,1,1,1,1,1,1,1,1,1,1,1,1,1,1,1,1,1,1,1,1,1,1,	()	0.0344827586207	0.0332936979786	0.0368608799049	0.965517241379
128897263	128886056	128899896	29	1,1,1,1,1,1,1,1,1,1,1,1,1,1,1,1,1,1,1,1,1,1,1,1,1,1,1,1,1,	()	0.0344827586207	0.0332936979786	0.0368608799049	0.965517241379
128898799	128895939	128916518	29	1,1,1,1,1,1,1,1,1,1,1,1,1,1,1,1,1,1,1,1,1,1,1,1,1,1,1,1,1,	()	0.0344827586207	0.0332936979786	0.0368608799049	0.965517241379
128899896	128897263	128941394	29	1,1,1,1,1,1,1,1,1,1,1,1,1,1,1,1,1,1,1,1,1,1,1,1,1,1,1,1,1,	()	0.0344827586207	0.0332936979786	0.0368608799049	0.965517241379
128916518	128898799	128951808	29	1,1,1,1,1,1,1,1,1,1,1,1,1,1,1,1,1,1,1,1,1,1,1,1,1,1,1,1,1,	()	0.0344827586207	0.0332936979786	0.0368608799049	0.965517241379
128941394	128899896	128958805	29	1,1,1,1,1,1,1,1,1,1,1,1,1,1,1,1,1,1,1,1,1,1,1,1,1,1,1,1,1,	()	0.0344827586207	0.0332936979786	0.0368608799049	0.965517241379
128951808	128916518	128970415	29	1,1,1,1,1,1,1,1,1,1,1,1,1,1,1,1,1,1,1,1,1,1,1,1,1,1,1,1,1,	()	0.0344827586207	0.0332936979786	0.0368608799049	0.965517241379
128958805	128941394	128977598	25	4,2,	(2,13,17,28,)(6,10,)	0.05112960761	0.0321046373365	0.0701545778835	0.627906976744
128970415	128951808	128995149	26	4,	(2,13,17,28,)	0.0487514863258	0.0297265160523	0.0487514863258	0.609756097561
128977598	128958805	129007589	25	4,2,	(2,3,13,28,)(19,24,)	0.05112960761	0.0321046373365	0.0701545778835	0.627906976744
128995149	128970415	129013586	27	3,	(3,13,23,)	0.0416171224732	0.0309155766944	0.0416171224732	0.742857142857
129007589	128977598	129018482	26	3,2,	(3,13,23,)(8,11,)	0.0439952437574	0.0332936979786	0.0582639714625	0.756756756757
129013586	128995149	129026140	28	2,	(3,23,)	0.0368608799049	0.0321046373365	0.0368608799049	0.870967741935
129018482	129007589	129034607	28	2,	(3,23,)	0.0368608799049	0.0321046373365	0.0368608799049	0.870967741935
129026140	129013586	129042963	25	4,2,	(2,7,17,29,)(3,23,)	0.05112960761	0.0321046373365	0.0701545778835	0.627906976744
129034607	129018482	129056079	25	4,2,	(2,7,17,29,)(3,23,)	0.05112960761	0.0321046373365	0.0701545778835	0.627906976744
129042963	129026140	129068985	23	4,2,2,2,	(3,7,20,29,)(8,11,)(6,10,)(17,23,)	0.0558858501784	0.0368608799049	0.0749108204518	0.659574468085
129056079	129034607	129088021	24	4,2,2,	(3,7,20,29,)(8,11,)(17,23,)	0.0535077288942	0.0344827586207	0.0725326991677	0.644444444444
129068985	129042963	129104399	28	2,	(8,11,)	0.0368608799049	0.0321046373365	0.0368608799049	0.870967741935
129088021	129056079	129111380	29	1,1,1,1,1,1,1,1,1,1,1,1,1,1,1,1,1,1,1,1,1,1,1,1,1,1,1,1,1,	()	0.0344827586207	0.0332936979786	0.0368608799049	0.965517241379
129104399	129068985	129117260	29	1,1,1,1,1,1,1,1,1,1,1,1,1,1,1,1,1,1,1,1,1,1,1,1,1,1,1,1,1,	()	0.0344827586207	0.0332936979786	0.0368608799049	0.965517241379
129111380	129088021	129123591	29	1,1,1,1,1,1,1,1,1,1,1,1,1,1,1,1,1,1,1,1,1,1,1,1,1,1,1,1,1,	()	0.0344827586207	0.0332936979786	0.0368608799049	0.965517241379
129117260	129104399	129134024	26	4,	(2,3,7,23,)	0.0487514863258	0.0297265160523	0.0487514863258	0.609756097561
129123591	129111380	129142182	28	2,	(3,20,)	0.0368608799049	0.0321046373365	0.0368608799049	0.870967741935
129134024	129117260	129147004	28	2,	(2,3,)	0.0368608799049	0.0321046373365	0.0368608799049	0.870967741935
129142182	129123591	129155608	29	1,1,1,1,1,1,1,1,1,1,1,1,1,1,1,1,1,1,1,1,1,1,1,1,1,1,1,1,1,	()	0.0344827586207	0.0332936979786	0.0368608799049	0.965517241379
129147004	129134024	129163411	29	1,1,1,1,1,1,1,1,1,1,1,1,1,1,1,1,1,1,1,1,1,1,1,1,1,1,1,1,1,	()	0.0344827586207	0.0332936979786	0.0368608799049	0.965517241379
129155608	129142182	129174694	25	3,3,	(9,11,14,)(7,23,29,)	0.0487514863258	0.038049940547	0.0701545778835	0.780487804878
129163411	129147004	129182615	26	3,2,	(7,23,29,)(11,14,)	0.0439952437574	0.0332936979786	0.0582639714625	0.756756756757
129174694	129155608	129191426	28	2,	(11,14,)	0.0368608799049	0.0321046373365	0.0368608799049	0.870967741935
129182615	129163411	129194784	27	2,2,	(13,15,)(11,14,)	0.0392390011891	0.0344827586207	0.0487514863258	0.878787878788
129191426	129174694	129204250	27	2,2,	(11,14,)(13,15,)	0.0392390011891	0.0344827586207	0.0487514863258	0.878787878788
129194784	129182615	129208873	27	2,2,	(13,15,)(11,14,)	0.0392390011891	0.0344827586207	0.0487514863258	0.878787878788
129204250	129191426	129213144	23	3,3,2,2,	(2,4,23,)(3,17,29,)(6,10,)(13,15,)	0.0535077288942	0.0428061831153	0.0749108204518	0.8
129208873	129194784	129220322	23	4,3,2,	(3,7,17,29,)(2,4,23,)(6,10,)	0.0582639714625	0.0392390011891	0.0868014268728	0.673469387755
129213144	129204250	129229822	24	6,	(2,3,4,7,23,29,)	0.0701545778835	0.0273483947681	0.0701545778835	0.389830508475
129220322	129208873	129237516	24	6,	(2,3,4,7,23,28,)	0.0701545778835	0.0273483947681	0.0701545778835	0.389830508475
129229822	129213144	129246409	26	4,	(4,7,23,28,)	0.0487514863258	0.0297265160523	0.0487514863258	0.609756097561
129237516	129220322	129255008	26	3,2,	(4,23,28,)(7,29,)	0.0439952437574	0.0332936979786	0.0582639714625	0.756756756757
129246409	129229822	129266230	27	3,	(4,23,28,)	0.0416171224732	0.0309155766944	0.0416171224732	0.742857142857
129255008	129237516	129281575	22	4,3,2,2,	(4,23,28,29,)(2,8,14,)(16,20,)(9,11,)	0.0606420927467	0.0416171224732	0.089179548157	0.686274509804
129266230	129246409	129286794	21	5,3,2,2,	(3,4,23,28,29,)(2,8,14,)(9,11,)(16,20,)	0.0701545778835	0.0404280618312	0.105826397146	0.576271186441
129281575	129255008	129291009	26	3,2,	(2,8,14,)(16,20,)	0.0439952437574	0.0332936979786	0.0582639714625	0.756756756757
129286794	129266230	129296759	25	3,2,2,	(2,8,14,)(16,20,)(18,25,)	0.0463733650416	0.0356718192628	0.0606420927467	0.769230769231
129291009	129281575	129306516	25	3,2,2,	(2,8,14,)(16,20,)(13,15,)	0.0463733650416	0.0356718192628	0.0606420927467	0.769230769231
129296759	129286794	129319561	25	3,2,2,	(2,8,14,)(16,20,)(13,15,)	0.0463733650416	0.0356718192628	0.0606420927467	0.769230769231
129306516	129291009	129329295	24	3,2,2,2,	(2,8,14,)(16,20,)(7,23,)(4,29,)	0.0487514863258	0.038049940547	0.0630202140309	0.780487804878
129319561	129296759	129334743	21	4,3,3,2,	(3,4,7,29,)(2,8,14,)(16,20,26,)(17,28,)	0.0653983353151	0.0463733650416	0.0939357907253	0.709090909091
129329295	129306516	129341705	20	6,3,2,2,	(3,4,7,17,28,29,)(2,8,14,)(16,26,)(6,10,)	0.0820451843044	0.0392390011891	0.12485136742	0.478260869565
129334743	129319561	129350143	25	4,2,	(3,7,17,28,)(6,10,)	0.05112960761	0.0321046373365	0.0701545778835	0.627906976744
129341705	129329295	129360406	26	4,	(3,7,17,28,)	0.0487514863258	0.0297265160523	0.0487514863258	0.609756097561
129350143	129334743	129366893	26	4,	(3,7,17,28,)	0.0487514863258	0.0297265160523	0.0487514863258	0.609756097561
129360406	129341705	129372375	28	2,	(7,28,)	0.0368608799049	0.0321046373365	0.0368608799049	0.870967741935
129366893	129350143	129378379	29	1,1,1,1,1,1,1,1,1,1,1,1,1,1,1,1,1,1,1,1,1,1,1,1,1,1,1,1,1,	()	0.0344827586207	0.0332936979786	0.0368608799049	0.965517241379
129372375	129360406	129378687	29	1,1,1,1,1,1,1,1,1,1,1,1,1,1,1,1,1,1,1,1,1,1,1,1,1,1,1,1,1,	()	0.0344827586207	0.0332936979786	0.0368608799049	0.965517241379
129378379	129366893	129386644	29	1,1,1,1,1,1,1,1,1,1,1,1,1,1,1,1,1,1,1,1,1,1,1,1,1,1,1,1,1,	()	0.0344827586207	0.0332936979786	0.0368608799049	0.965517241379
129378687	129372375	129393771	29	1,1,1,1,1,1,1,1,1,1,1,1,1,1,1,1,1,1,1,1,1,1,1,1,1,1,1,1,1,	()	0.0344827586207	0.0332936979786	0.0368608799049	0.965517241379
129386644	129378379	129395713	29	1,1,1,1,1,1,1,1,1,1,1,1,1,1,1,1,1,1,1,1,1,1,1,1,1,1,1,1,1,	()	0.0344827586207	0.0332936979786	0.0368608799049	0.965517241379
129393771	129378687	129403053	27	3,	(1,13,17,)	0.0416171224732	0.0309155766944	0.0416171224732	0.742857142857
129395713	129386644	129414456	26	4,	(1,13,17,28,)	0.0487514863258	0.0297265160523	0.0487514863258	0.609756097561
129403053	129393771	129420390	23	7,	(1,2,3,7,13,17,28,)	0.0844233055886	0.026159334126	0.0844233055886	0.30985915493
129414456	129395713	129431180	25	5,	(1,3,7,13,28,)	0.0582639714625	0.0285374554102	0.0582639714625	0.489795918367
129420390	129403053	129444010	28	2,	(7,28,)	0.0368608799049	0.0321046373365	0.0368608799049	0.870967741935
129431180	129414456	129452004	28	2,	(7,28,)	0.0368608799049	0.0321046373365	0.0368608799049	0.870967741935
129444010	129420390	129458176	28	2,	(7,28,)	0.0368608799049	0.0321046373365	0.0368608799049	0.870967741935
129452004	129431180	129462095	28	2,	(7,28,)	0.0368608799049	0.0321046373365	0.0368608799049	0.870967741935
129458176	129444010	129471069	24	4,2,2,	(4,7,23,29,)(2,8,)(13,15,)	0.0535077288942	0.0344827586207	0.0725326991677	0.644444444444
129462095	129452004	129477005	22	5,2,2,2,	(4,7,17,23,29,)(2,8,)(13,15,)(11,14,)	0.0653983353151	0.0356718192628	0.089179548157	0.545454545455
129471069	129458176	129482185	24	4,2,2,	(4,7,17,29,)(19,24,)(13,15,)	0.0535077288942	0.0344827586207	0.0725326991677	0.644444444444
129477005	129462095	129484207	25	3,2,2,	(4,17,29,)(13,15,)(19,24,)	0.0463733650416	0.0356718192628	0.0606420927467	0.769230769231
129482185	129471069	129488727	26	3,2,	(4,17,29,)(16,20,)	0.0439952437574	0.0332936979786	0.0582639714625	0.756756756757
129484207	129477005	129494662	27	2,2,	(4,29,)(16,20,)	0.0392390011891	0.0344827586207	0.0487514863258	0.878787878788
129488727	129482185	129507281	28	2,	(4,29,)	0.0368608799049	0.0321046373365	0.0368608799049	0.870967741935
129494662	129484207	129521746	28	2,	(4,29,)	0.0368608799049	0.0321046373365	0.0368608799049	0.870967741935
129507281	129488727	129535070	29	1,1,1,1,1,1,1,1,1,1,1,1,1,1,1,1,1,1,1,1,1,1,1,1,1,1,1,1,1,	()	0.0344827586207	0.0332936979786	0.0368608799049	0.965517241379
129521746	129494662	129543374	29	1,1,1,1,1,1,1,1,1,1,1,1,1,1,1,1,1,1,1,1,1,1,1,1,1,1,1,1,1,	()	0.0344827586207	0.0332936979786	0.0368608799049	0.965517241379
129535070	129507281	129550032	27	2,2,	(13,15,)(6,10,)	0.0392390011891	0.0344827586207	0.0487514863258	0.878787878788
129543374	129521746	129555952	28	2,	(13,15,)	0.0368608799049	0.0321046373365	0.0368608799049	0.870967741935
129550032	129535070	129562407	27	2,2,	(13,15,)(4,25,)	0.0392390011891	0.0344827586207	0.0487514863258	0.878787878788
129555952	129543374	129569622	27	2,2,	(13,15,)(2,8,)	0.0392390011891	0.0344827586207	0.0487514863258	0.878787878788
129562407	129550032	129591843	28	2,	(13,15,)	0.0368608799049	0.0321046373365	0.0368608799049	0.870967741935
129569622	129555952	129597503	28	2,	(13,15,)	0.0368608799049	0.0321046373365	0.0368608799049	0.870967741935
129591843	129562407	129608275	28	2,	(13,15,)	0.0368608799049	0.0321046373365	0.0368608799049	0.870967741935
129597503	129569622	129614586	23	4,2,2,2,	(4,12,24,25,)(13,15,)(8,20,)(6,10,)	0.0558858501784	0.0368608799049	0.0749108204518	0.659574468085
129608275	129591843	129621686	26	2,2,2,	(12,24,)(13,15,)(6,10,)	0.0416171224732	0.0368608799049	0.05112960761	0.885714285714
129614586	129597503	129628118	28	2,	(6,10,)	0.0368608799049	0.0321046373365	0.0368608799049	0.870967741935
129621686	129608275	129633271	28	2,	(6,10,)	0.0368608799049	0.0321046373365	0.0368608799049	0.870967741935
129628118	129614586	129641771	28	2,	(6,10,)	0.0368608799049	0.0321046373365	0.0368608799049	0.870967741935
129633271	129621686	129651254	28	2,	(6,10,)	0.0368608799049	0.0321046373365	0.0368608799049	0.870967741935
129641771	129628118	129667447	27	2,2,	(6,10,)(2,8,)	0.0392390011891	0.0344827586207	0.0487514863258	0.878787878788
129651254	129633271	129674536	26	2,2,2,	(6,10,)(2,8,)(25,28,)	0.0416171224732	0.0368608799049	0.05112960761	0.885714285714
129667447	129641771	129682069	27	2,2,	(13,20,)(2,8,)	0.0392390011891	0.0344827586207	0.0487514863258	0.878787878788
129674536	129651254	129692151	29	1,1,1,1,1,1,1,1,1,1,1,1,1,1,1,1,1,1,1,1,1,1,1,1,1,1,1,1,1,	()	0.0344827586207	0.0332936979786	0.0368608799049	0.965517241379
129682069	129667447	129700898	29	1,1,1,1,1,1,1,1,1,1,1,1,1,1,1,1,1,1,1,1,1,1,1,1,1,1,1,1,1,	()	0.0344827586207	0.0332936979786	0.0368608799049	0.965517241379
129692151	129674536	129709393	29	1,1,1,1,1,1,1,1,1,1,1,1,1,1,1,1,1,1,1,1,1,1,1,1,1,1,1,1,1,	()	0.0344827586207	0.0332936979786	0.0368608799049	0.965517241379
129700898	129682069	129721658	29	1,1,1,1,1,1,1,1,1,1,1,1,1,1,1,1,1,1,1,1,1,1,1,1,1,1,1,1,1,	()	0.0344827586207	0.0332936979786	0.0368608799049	0.965517241379
129709393	129692151	129732470	29	1,1,1,1,1,1,1,1,1,1,1,1,1,1,1,1,1,1,1,1,1,1,1,1,1,1,1,1,1,	()	0.0344827586207	0.0332936979786	0.0368608799049	0.965517241379
129721658	129700898	129738738	29	1,1,1,1,1,1,1,1,1,1,1,1,1,1,1,1,1,1,1,1,1,1,1,1,1,1,1,1,1,	()	0.0344827586207	0.0332936979786	0.0368608799049	0.965517241379
129732470	129709393	129746967	27	3,	(4,12,16,)	0.0416171224732	0.0309155766944	0.0416171224732	0.742857142857
129738738	129721658	129765687	29	1,1,1,1,1,1,1,1,1,1,1,1,1,1,1,1,1,1,1,1,1,1,1,1,1,1,1,1,1,	()	0.0344827586207	0.0332936979786	0.0368608799049	0.965517241379
129746967	129732470	129777692	29	1,1,1,1,1,1,1,1,1,1,1,1,1,1,1,1,1,1,1,1,1,1,1,1,1,1,1,1,1,	()	0.0344827586207	0.0332936979786	0.0368608799049	0.965517241379
129765687	129738738	129795831	28	2,	(6,10,)	0.0368608799049	0.0321046373365	0.0368608799049	0.870967741935
129777692	129746967	129802365	28	2,	(6,10,)	0.0368608799049	0.0321046373365	0.0368608799049	0.870967741935
129795831	129765687	129824203	28	2,	(7,29,)	0.0368608799049	0.0321046373365	0.0368608799049	0.870967741935
129802365	129777692	129835151	28	2,	(7,29,)	0.0368608799049	0.0321046373365	0.0368608799049	0.870967741935
129824203	129795831	129846119	25	3,3,	(13,15,20,)(7,12,25,)	0.0487514863258	0.038049940547	0.0701545778835	0.780487804878
129835151	129802365	129866153	25	3,2,2,	(13,15,20,)(12,25,)(7,29,)	0.0463733650416	0.0356718192628	0.0606420927467	0.769230769231
129846119	129824203	129884359	29	1,1,1,1,1,1,1,1,1,1,1,1,1,1,1,1,1,1,1,1,1,1,1,1,1,1,1,1,1,	()	0.0344827586207	0.0332936979786	0.0368608799049	0.965517241379
129866153	129835151	129901310	29	1,1,1,1,1,1,1,1,1,1,1,1,1,1,1,1,1,1,1,1,1,1,1,1,1,1,1,1,1,	()	0.0344827586207	0.0332936979786	0.0368608799049	0.965517241379
129884359	129846119	129921017	29	1,1,1,1,1,1,1,1,1,1,1,1,1,1,1,1,1,1,1,1,1,1,1,1,1,1,1,1,1,	()	0.0344827586207	0.0332936979786	0.0368608799049	0.965517241379
129901310	129866153	129929707	29	1,1,1,1,1,1,1,1,1,1,1,1,1,1,1,1,1,1,1,1,1,1,1,1,1,1,1,1,1,	()	0.0344827586207	0.0332936979786	0.0368608799049	0.965517241379
129921017	129884359	129947069	26	3,2,	(13,15,20,)(21,24,)	0.0439952437574	0.0332936979786	0.0582639714625	0.756756756757
129929707	129901310	129963087	25	3,2,2,	(11,12,25,)(16,19,)(21,24,)	0.0463733650416	0.0356718192628	0.0606420927467	0.769230769231
129947069	129921017	129978067	29	1,1,1,1,1,1,1,1,1,1,1,1,1,1,1,1,1,1,1,1,1,1,1,1,1,1,1,1,1,	()	0.0344827586207	0.0332936979786	0.0368608799049	0.965517241379
129963087	129929707	129991843	29	1,1,1,1,1,1,1,1,1,1,1,1,1,1,1,1,1,1,1,1,1,1,1,1,1,1,1,1,1,	()	0.0344827586207	0.0332936979786	0.0368608799049	0.965517241379
129978067	129947069	130008305	29	1,1,1,1,1,1,1,1,1,1,1,1,1,1,1,1,1,1,1,1,1,1,1,1,1,1,1,1,1,	()	0.0344827586207	0.0332936979786	0.0368608799049	0.965517241379
129991843	129963087	130024440	29	1,1,1,1,1,1,1,1,1,1,1,1,1,1,1,1,1,1,1,1,1,1,1,1,1,1,1,1,1,	()	0.0344827586207	0.0332936979786	0.0368608799049	0.965517241379
130008305	129978067	130042346	29	1,1,1,1,1,1,1,1,1,1,1,1,1,1,1,1,1,1,1,1,1,1,1,1,1,1,1,1,1,	()	0.0344827586207	0.0332936979786	0.0368608799049	0.965517241379
130024440	129991843	130052100	29	1,1,1,1,1,1,1,1,1,1,1,1,1,1,1,1,1,1,1,1,1,1,1,1,1,1,1,1,1,	()	0.0344827586207	0.0332936979786	0.0368608799049	0.965517241379
130042346	130008305	130059132	29	1,1,1,1,1,1,1,1,1,1,1,1,1,1,1,1,1,1,1,1,1,1,1,1,1,1,1,1,1,	()	0.0344827586207	0.0332936979786	0.0368608799049	0.965517241379
130052100	130024440	130074083	28	2,	(13,27,)	0.0368608799049	0.0321046373365	0.0368608799049	0.870967741935
130059132	130042346	130087587	28	2,	(13,27,)	0.0368608799049	0.0321046373365	0.0368608799049	0.870967741935
130074083	130052100	130097203	29	1,1,1,1,1,1,1,1,1,1,1,1,1,1,1,1,1,1,1,1,1,1,1,1,1,1,1,1,1,	()	0.0344827586207	0.0332936979786	0.0368608799049	0.965517241379
130087587	130059132	130113908	29	1,1,1,1,1,1,1,1,1,1,1,1,1,1,1,1,1,1,1,1,1,1,1,1,1,1,1,1,1,	()	0.0344827586207	0.0332936979786	0.0368608799049	0.965517241379
130097203	130074083	130131303	29	1,1,1,1,1,1,1,1,1,1,1,1,1,1,1,1,1,1,1,1,1,1,1,1,1,1,1,1,1,	()	0.0344827586207	0.0332936979786	0.0368608799049	0.965517241379
130113908	130087587	130154469	28	2,	(6,20,)	0.0368608799049	0.0321046373365	0.0368608799049	0.870967741935
130131303	130097203	130162738	26	2,2,2,	(10,25,)(15,27,)(6,20,)	0.0416171224732	0.0368608799049	0.05112960761	0.885714285714
130154469	130113908	130169918	29	1,1,1,1,1,1,1,1,1,1,1,1,1,1,1,1,1,1,1,1,1,1,1,1,1,1,1,1,1,	()	0.0344827586207	0.0332936979786	0.0368608799049	0.965517241379
130162738	130131303	130181259	28	2,	(3,20,)	0.0368608799049	0.0321046373365	0.0368608799049	0.870967741935
130169918	130154469	130185833	28	2,	(3,20,)	0.0368608799049	0.0321046373365	0.0368608799049	0.870967741935
130181259	130162738	130192733	28	2,	(3,20,)	0.0368608799049	0.0321046373365	0.0368608799049	0.870967741935
130185833	130169918	130196845	19	6,6,	(2,7,11,13,19,22,)(3,4,8,10,15,20,)	0.105826397146	0.0630202140309	0.191438763377	0.595505617978
130192733	130181259	130206038	27	2,2,	(15,20,)(19,22,)	0.0392390011891	0.0344827586207	0.0487514863258	0.878787878788
130196845	130185833	130224085	26	2,2,2,	(19,22,)(15,20,)(2,9,)	0.0416171224732	0.0368608799049	0.05112960761	0.885714285714
130206038	130192733	130242159	27	2,2,	(19,22,)(2,9,)	0.0392390011891	0.0344827586207	0.0487514863258	0.878787878788
130224085	130196845	130255342	28	2,	(19,22,)	0.0368608799049	0.0321046373365	0.0368608799049	0.870967741935
130242159	130206038	130276498	28	2,	(2,22,)	0.0368608799049	0.0321046373365	0.0368608799049	0.870967741935
130255342	130224085	130283855	29	1,1,1,1,1,1,1,1,1,1,1,1,1,1,1,1,1,1,1,1,1,1,1,1,1,1,1,1,1,	()	0.0344827586207	0.0332936979786	0.0368608799049	0.965517241379
130276498	130242159	130290570	29	1,1,1,1,1,1,1,1,1,1,1,1,1,1,1,1,1,1,1,1,1,1,1,1,1,1,1,1,1,	()	0.0344827586207	0.0332936979786	0.0368608799049	0.965517241379
130283855	130255342	130310640	29	1,1,1,1,1,1,1,1,1,1,1,1,1,1,1,1,1,1,1,1,1,1,1,1,1,1,1,1,1,	()	0.0344827586207	0.0332936979786	0.0368608799049	0.965517241379
130290570	130276498	130323938	28	2,	(3,15,)	0.0368608799049	0.0321046373365	0.0368608799049	0.870967741935
130310640	130283855	130344919	29	1,1,1,1,1,1,1,1,1,1,1,1,1,1,1,1,1,1,1,1,1,1,1,1,1,1,1,1,1,	()	0.0344827586207	0.0332936979786	0.0368608799049	0.965517241379
130323938	130290570	130370452	29	1,1,1,1,1,1,1,1,1,1,1,1,1,1,1,1,1,1,1,1,1,1,1,1,1,1,1,1,1,	()	0.0344827586207	0.0332936979786	0.0368608799049	0.965517241379
130344919	130310640	130397458	29	1,1,1,1,1,1,1,1,1,1,1,1,1,1,1,1,1,1,1,1,1,1,1,1,1,1,1,1,1,	()	0.0344827586207	0.0332936979786	0.0368608799049	0.965517241379
130370452	130323938	130424681	29	1,1,1,1,1,1,1,1,1,1,1,1,1,1,1,1,1,1,1,1,1,1,1,1,1,1,1,1,1,	()	0.0344827586207	0.0332936979786	0.0368608799049	0.965517241379
130397458	130344919	130441989	29	1,1,1,1,1,1,1,1,1,1,1,1,1,1,1,1,1,1,1,1,1,1,1,1,1,1,1,1,1,	()	0.0344827586207	0.0332936979786	0.0368608799049	0.965517241379
130424681	130370452	130468723	29	1,1,1,1,1,1,1,1,1,1,1,1,1,1,1,1,1,1,1,1,1,1,1,1,1,1,1,1,1,	()	0.0344827586207	0.0332936979786	0.0368608799049	0.965517241379
130441989	130397458	130483039	29	1,1,1,1,1,1,1,1,1,1,1,1,1,1,1,1,1,1,1,1,1,1,1,1,1,1,1,1,1,	()	0.0344827586207	0.0332936979786	0.0368608799049	0.965517241379
130468723	130424681	130502520	28	2,	(3,20,)	0.0368608799049	0.0321046373365	0.0368608799049	0.870967741935
130483039	130441989	130531428	26	3,2,	(2,7,9,)(6,10,)	0.0439952437574	0.0332936979786	0.0582639714625	0.756756756757
130502520	130468723	130559123	26	3,2,	(2,7,9,)(6,10,)	0.0439952437574	0.0332936979786	0.0582639714625	0.756756756757
130531428	130483039	130570168	28	2,	(7,9,)	0.0368608799049	0.0321046373365	0.0368608799049	0.870967741935
130559123	130502520	130580369	26	3,2,	(4,10,15,)(7,9,)	0.0439952437574	0.0332936979786	0.0582639714625	0.756756756757
130570168	130531428	130596429	26	2,2,2,	(4,10,)(8,29,)(7,9,)	0.0416171224732	0.0368608799049	0.05112960761	0.885714285714
130580369	130559123	130617667	25	3,2,2,	(7,9,19,)(8,29,)(4,10,)	0.0463733650416	0.0356718192628	0.0606420927467	0.769230769231
130596429	130570168	130636356	29	1,1,1,1,1,1,1,1,1,1,1,1,1,1,1,1,1,1,1,1,1,1,1,1,1,1,1,1,1,	()	0.0344827586207	0.0332936979786	0.0368608799049	0.965517241379
130617667	130580369	130647989	29	1,1,1,1,1,1,1,1,1,1,1,1,1,1,1,1,1,1,1,1,1,1,1,1,1,1,1,1,1,	()	0.0344827586207	0.0332936979786	0.0368608799049	0.965517241379
130636356	130596429	130662133	29	1,1,1,1,1,1,1,1,1,1,1,1,1,1,1,1,1,1,1,1,1,1,1,1,1,1,1,1,1,	()	0.0344827586207	0.0332936979786	0.0368608799049	0.965517241379
130647989	130617667	130677840	29	1,1,1,1,1,1,1,1,1,1,1,1,1,1,1,1,1,1,1,1,1,1,1,1,1,1,1,1,1,	()	0.0344827586207	0.0332936979786	0.0368608799049	0.965517241379
130662133	130636356	130686113	29	1,1,1,1,1,1,1,1,1,1,1,1,1,1,1,1,1,1,1,1,1,1,1,1,1,1,1,1,1,	()	0.0344827586207	0.0332936979786	0.0368608799049	0.965517241379
130677840	130647989	130700157	26	2,2,2,	(13,29,)(3,8,)(9,19,)	0.0416171224732	0.0368608799049	0.05112960761	0.885714285714
130686113	130662133	130710920	25	4,2,	(8,10,13,29,)(9,19,)	0.05112960761	0.0321046373365	0.0701545778835	0.627906976744
130700157	130677840	130716950	23	5,3,	(8,10,13,15,29,)(9,11,19,)	0.0653983353151	0.0356718192628	0.101070154578	0.545454545455
130710920	130686113	130721325	22	5,4,	(8,10,13,15,29,)(7,9,11,19,)	0.0725326991677	0.0428061831153	0.120095124851	0.590163934426
130716950	130700157	130726002	28	2,	(8,13,)	0.0368608799049	0.0321046373365	0.0368608799049	0.870967741935
130721325	130710920	130738210	28	2,	(8,10,)	0.0368608799049	0.0321046373365	0.0368608799049	0.870967741935
130726002	130716950	130754384	29	1,1,1,1,1,1,1,1,1,1,1,1,1,1,1,1,1,1,1,1,1,1,1,1,1,1,1,1,1,	()	0.0344827586207	0.0332936979786	0.0368608799049	0.965517241379
130738210	130721325	130769191	29	1,1,1,1,1,1,1,1,1,1,1,1,1,1,1,1,1,1,1,1,1,1,1,1,1,1,1,1,1,	()	0.0344827586207	0.0332936979786	0.0368608799049	0.965517241379
130754384	130726002	130771239	29	1,1,1,1,1,1,1,1,1,1,1,1,1,1,1,1,1,1,1,1,1,1,1,1,1,1,1,1,1,	()	0.0344827586207	0.0332936979786	0.0368608799049	0.965517241379
130769191	130738210	130772769	29	1,1,1,1,1,1,1,1,1,1,1,1,1,1,1,1,1,1,1,1,1,1,1,1,1,1,1,1,1,	()	0.0344827586207	0.0332936979786	0.0368608799049	0.965517241379
130771239	130754384	130780469	29	1,1,1,1,1,1,1,1,1,1,1,1,1,1,1,1,1,1,1,1,1,1,1,1,1,1,1,1,1,	()	0.0344827586207	0.0332936979786	0.0368608799049	0.965517241379
130772769	130769191	130791480	29	1,1,1,1,1,1,1,1,1,1,1,1,1,1,1,1,1,1,1,1,1,1,1,1,1,1,1,1,1,	()	0.0344827586207	0.0332936979786	0.0368608799049	0.965517241379
130780469	130771239	130804219	29	1,1,1,1,1,1,1,1,1,1,1,1,1,1,1,1,1,1,1,1,1,1,1,1,1,1,1,1,1,	()	0.0344827586207	0.0332936979786	0.0368608799049	0.965517241379
130791480	130772769	130810094	29	1,1,1,1,1,1,1,1,1,1,1,1,1,1,1,1,1,1,1,1,1,1,1,1,1,1,1,1,1,	()	0.0344827586207	0.0332936979786	0.0368608799049	0.965517241379
130804219	130780469	130818724	29	1,1,1,1,1,1,1,1,1,1,1,1,1,1,1,1,1,1,1,1,1,1,1,1,1,1,1,1,1,	()	0.0344827586207	0.0332936979786	0.0368608799049	0.965517241379
130810094	130791480	130847108	28	2,	(10,15,)	0.0368608799049	0.0321046373365	0.0368608799049	0.870967741935
130818724	130804219	130870605	28	2,	(10,15,)	0.0368608799049	0.0321046373365	0.0368608799049	0.870967741935
130847108	130810094	130898451	28	2,	(10,15,)	0.0368608799049	0.0321046373365	0.0368608799049	0.870967741935
130870605	130818724	130912207	26	3,2,	(9,11,22,)(10,15,)	0.0439952437574	0.0332936979786	0.0582639714625	0.756756756757
130898451	130847108	130919769	28	2,	(9,13,)	0.0368608799049	0.0321046373365	0.0368608799049	0.870967741935
130912207	130870605	130939812	28	2,	(2,10,)	0.0368608799049	0.0321046373365	0.0368608799049	0.870967741935
130919769	130898451	130952253	28	2,	(12,23,)	0.0368608799049	0.0321046373365	0.0368608799049	0.870967741935
130939812	130912207	130962346	29	1,1,1,1,1,1,1,1,1,1,1,1,1,1,1,1,1,1,1,1,1,1,1,1,1,1,1,1,1,	()	0.0344827586207	0.0332936979786	0.0368608799049	0.965517241379
130952253	130919769	130971819	28	2,	(1,9,)	0.0368608799049	0.0321046373365	0.0368608799049	0.870967741935
130962346	130939812	130981604	28	2,	(1,9,)	0.0368608799049	0.0321046373365	0.0368608799049	0.870967741935
130971819	130952253	130987571	28	2,	(1,9,)	0.0368608799049	0.0321046373365	0.0368608799049	0.870967741935
130981604	130962346	130996002	29	1,1,1,1,1,1,1,1,1,1,1,1,1,1,1,1,1,1,1,1,1,1,1,1,1,1,1,1,1,	()	0.0344827586207	0.0332936979786	0.0368608799049	0.965517241379
130987571	130971819	131004528	28	2,	(11,27,)	0.0368608799049	0.0321046373365	0.0368608799049	0.870967741935
130996002	130981604	131013491	27	3,	(11,22,27,)	0.0416171224732	0.0309155766944	0.0416171224732	0.742857142857
131004528	130987571	131024688	29	1,1,1,1,1,1,1,1,1,1,1,1,1,1,1,1,1,1,1,1,1,1,1,1,1,1,1,1,1,	()	0.0344827586207	0.0332936979786	0.0368608799049	0.965517241379
131013491	130996002	131032242	28	2,	(6,9,)	0.0368608799049	0.0321046373365	0.0368608799049	0.870967741935
131024688	131004528	131041021	29	1,1,1,1,1,1,1,1,1,1,1,1,1,1,1,1,1,1,1,1,1,1,1,1,1,1,1,1,1,	()	0.0344827586207	0.0332936979786	0.0368608799049	0.965517241379
131032242	131013491	131047127	29	1,1,1,1,1,1,1,1,1,1,1,1,1,1,1,1,1,1,1,1,1,1,1,1,1,1,1,1,1,	()	0.0344827586207	0.0332936979786	0.0368608799049	0.965517241379
131041021	131024688	131053246	28	2,	(9,11,)	0.0368608799049	0.0321046373365	0.0368608799049	0.870967741935
131047127	131032242	131058106	26	3,2,	(9,11,27,)(2,8,)	0.0439952437574	0.0332936979786	0.0582639714625	0.756756756757
131053246	131041021	131062757	23	5,2,2,	(6,9,11,13,27,)(15,21,)(4,20,)	0.0630202140309	0.0332936979786	0.0868014268728	0.528301886792
131058106	131047127	131068769	25	2,2,2,2,	(6,9,)(13,27,)(4,20,)(15,21,)	0.0439952437574	0.0392390011891	0.0535077288942	0.891891891892
131062757	131053246	131076646	26	2,2,2,	(6,9,)(13,27,)(15,21,)	0.0416171224732	0.0368608799049	0.05112960761	0.885714285714
131068769	131058106	131089780	29	1,1,1,1,1,1,1,1,1,1,1,1,1,1,1,1,1,1,1,1,1,1,1,1,1,1,1,1,1,	()	0.0344827586207	0.0332936979786	0.0368608799049	0.965517241379
131076646	131062757	131102448	29	1,1,1,1,1,1,1,1,1,1,1,1,1,1,1,1,1,1,1,1,1,1,1,1,1,1,1,1,1,	()	0.0344827586207	0.0332936979786	0.0368608799049	0.965517241379
131089780	131068769	131116314	28	2,	(10,22,)	0.0368608799049	0.0321046373365	0.0368608799049	0.870967741935
131102448	131076646	131125526	28	2,	(10,22,)	0.0368608799049	0.0321046373365	0.0368608799049	0.870967741935
131116314	131089780	131135476	27	2,2,	(9,27,)(10,22,)	0.0392390011891	0.0344827586207	0.0487514863258	0.878787878788
131125526	131102448	131144276	26	2,2,2,	(16,20,)(9,27,)(10,22,)	0.0416171224732	0.0368608799049	0.05112960761	0.885714285714
131135476	131116314	131182369	23	4,3,2,	(6,9,13,27,)(10,22,29,)(15,21,)	0.0582639714625	0.0392390011891	0.0868014268728	0.673469387755
131144276	131125526	131196171	23	4,2,2,2,	(6,9,13,27,)(11,23,)(15,21,)(22,29,)	0.0558858501784	0.0368608799049	0.0749108204518	0.659574468085
131182369	131135476	131203959	24	3,2,2,2,	(6,9,27,)(15,21,)(22,29,)(11,23,)	0.0487514863258	0.038049940547	0.0630202140309	0.780487804878
131196171	131144276	131212565	26	3,2,	(6,9,27,)(15,21,)	0.0439952437574	0.0332936979786	0.0582639714625	0.756756756757
131203959	131182369	131220239	26	3,2,	(6,9,27,)(15,21,)	0.0439952437574	0.0332936979786	0.0582639714625	0.756756756757
131212565	131196171	131225655	27	3,	(6,9,27,)	0.0416171224732	0.0309155766944	0.0416171224732	0.742857142857
131220239	131203959	131233608	27	3,	(3,6,9,)	0.0416171224732	0.0309155766944	0.0416171224732	0.742857142857
131225655	131212565	131240421	26	3,2,	(3,6,9,)(10,29,)	0.0439952437574	0.0332936979786	0.0582639714625	0.756756756757
131233608	131220239	131247632	27	3,	(10,22,29,)	0.0416171224732	0.0309155766944	0.0416171224732	0.742857142857
131240421	131225655	131253822	28	2,	(2,8,)	0.0368608799049	0.0321046373365	0.0368608799049	0.870967741935
131247632	131233608	131260468	27	2,2,	(2,8,)(22,26,)	0.0392390011891	0.0344827586207	0.0487514863258	0.878787878788
131253822	131240421	131265409	28	2,	(22,26,)	0.0368608799049	0.0321046373365	0.0368608799049	0.870967741935
131260468	131247632	131274435	29	1,1,1,1,1,1,1,1,1,1,1,1,1,1,1,1,1,1,1,1,1,1,1,1,1,1,1,1,1,	()	0.0344827586207	0.0332936979786	0.0368608799049	0.965517241379
131265409	131253822	131282013	25	2,2,2,2,	(15,21,)(26,29,)(16,20,)(9,12,)	0.0439952437574	0.0392390011891	0.0535077288942	0.891891891892
131274435	131260468	131294058	26	2,2,2,	(9,12,)(26,29,)(11,23,)	0.0416171224732	0.0368608799049	0.05112960761	0.885714285714
131282013	131265409	131301597	24	4,2,2,	(9,11,12,23,)(6,13,)(26,29,)	0.0535077288942	0.0344827586207	0.0725326991677	0.644444444444
131294058	131274435	131311569	26	2,2,2,	(6,27,)(12,23,)(26,29,)	0.0416171224732	0.0368608799049	0.05112960761	0.885714285714
131301597	131282013	131323998	28	2,	(6,27,)	0.0368608799049	0.0321046373365	0.0368608799049	0.870967741935
131311569	131294058	131333090	28	2,	(6,27,)	0.0368608799049	0.0321046373365	0.0368608799049	0.870967741935
131323998	131301597	131347153	29	1,1,1,1,1,1,1,1,1,1,1,1,1,1,1,1,1,1,1,1,1,1,1,1,1,1,1,1,1,	()	0.0344827586207	0.0332936979786	0.0368608799049	0.965517241379
131333090	131311569	131359368	29	1,1,1,1,1,1,1,1,1,1,1,1,1,1,1,1,1,1,1,1,1,1,1,1,1,1,1,1,1,	()	0.0344827586207	0.0332936979786	0.0368608799049	0.965517241379
131347153	131323998	131373846	29	1,1,1,1,1,1,1,1,1,1,1,1,1,1,1,1,1,1,1,1,1,1,1,1,1,1,1,1,1,	()	0.0344827586207	0.0332936979786	0.0368608799049	0.965517241379
131359368	131333090	131382346	29	1,1,1,1,1,1,1,1,1,1,1,1,1,1,1,1,1,1,1,1,1,1,1,1,1,1,1,1,1,	()	0.0344827586207	0.0332936979786	0.0368608799049	0.965517241379
131373846	131347153	131389905	29	1,1,1,1,1,1,1,1,1,1,1,1,1,1,1,1,1,1,1,1,1,1,1,1,1,1,1,1,1,	()	0.0344827586207	0.0332936979786	0.0368608799049	0.965517241379
131382346	131359368	131395771	28	2,	(3,6,)	0.0368608799049	0.0321046373365	0.0368608799049	0.870967741935
131389905	131373846	131406008	29	1,1,1,1,1,1,1,1,1,1,1,1,1,1,1,1,1,1,1,1,1,1,1,1,1,1,1,1,1,	()	0.0344827586207	0.0332936979786	0.0368608799049	0.965517241379
131395771	131382346	131416007	29	1,1,1,1,1,1,1,1,1,1,1,1,1,1,1,1,1,1,1,1,1,1,1,1,1,1,1,1,1,	()	0.0344827586207	0.0332936979786	0.0368608799049	0.965517241379
131406008	131389905	131424284	28	2,	(3,13,)	0.0368608799049	0.0321046373365	0.0368608799049	0.870967741935
131416007	131395771	131433208	27	3,	(3,13,27,)	0.0416171224732	0.0309155766944	0.0416171224732	0.742857142857
131424284	131406008	131440135	28	2,	(3,13,)	0.0368608799049	0.0321046373365	0.0368608799049	0.870967741935
131433208	131416007	131446862	26	2,2,2,	(22,26,)(12,23,)(6,13,)	0.0416171224732	0.0368608799049	0.05112960761	0.885714285714
131440135	131424284	131454204	26	2,2,2,	(3,6,)(22,26,)(12,23,)	0.0416171224732	0.0368608799049	0.05112960761	0.885714285714
131446862	131433208	131462460	27	2,2,	(6,13,)(22,26,)	0.0392390011891	0.0344827586207	0.0487514863258	0.878787878788
131454204	131440135	131473204	26	3,2,	(22,26,29,)(6,13,)	0.0439952437574	0.0332936979786	0.0582639714625	0.756756756757
131462460	131446862	131481003	25	3,2,2,	(22,26,29,)(6,27,)(3,13,)	0.0463733650416	0.0356718192628	0.0606420927467	0.769230769231
131473204	131454204	131496400	26	2,2,2,	(22,26,)(6,27,)(3,13,)	0.0416171224732	0.0368608799049	0.05112960761	0.885714285714
131481003	131462460	131505707	29	1,1,1,1,1,1,1,1,1,1,1,1,1,1,1,1,1,1,1,1,1,1,1,1,1,1,1,1,1,	()	0.0344827586207	0.0332936979786	0.0368608799049	0.965517241379
131496400	131473204	131524136	29	1,1,1,1,1,1,1,1,1,1,1,1,1,1,1,1,1,1,1,1,1,1,1,1,1,1,1,1,1,	()	0.0344827586207	0.0332936979786	0.0368608799049	0.965517241379
131505707	131481003	131534228	29	1,1,1,1,1,1,1,1,1,1,1,1,1,1,1,1,1,1,1,1,1,1,1,1,1,1,1,1,1,	()	0.0344827586207	0.0332936979786	0.0368608799049	0.965517241379
131524136	131496400	131542096	29	1,1,1,1,1,1,1,1,1,1,1,1,1,1,1,1,1,1,1,1,1,1,1,1,1,1,1,1,1,	()	0.0344827586207	0.0332936979786	0.0368608799049	0.965517241379
131534228	131505707	131563294	28	2,	(26,29,)	0.0368608799049	0.0321046373365	0.0368608799049	0.870967741935
131542096	131524136	131571931	29	1,1,1,1,1,1,1,1,1,1,1,1,1,1,1,1,1,1,1,1,1,1,1,1,1,1,1,1,1,	()	0.0344827586207	0.0332936979786	0.0368608799049	0.965517241379
131563294	131534228	131584802	29	1,1,1,1,1,1,1,1,1,1,1,1,1,1,1,1,1,1,1,1,1,1,1,1,1,1,1,1,1,	()	0.0344827586207	0.0332936979786	0.0368608799049	0.965517241379
131571931	131542096	131593941	29	1,1,1,1,1,1,1,1,1,1,1,1,1,1,1,1,1,1,1,1,1,1,1,1,1,1,1,1,1,	()	0.0344827586207	0.0332936979786	0.0368608799049	0.965517241379
131584802	131563294	131595379	29	1,1,1,1,1,1,1,1,1,1,1,1,1,1,1,1,1,1,1,1,1,1,1,1,1,1,1,1,1,	()	0.0344827586207	0.0332936979786	0.0368608799049	0.965517241379
131593941	131571931	131598136	29	1,1,1,1,1,1,1,1,1,1,1,1,1,1,1,1,1,1,1,1,1,1,1,1,1,1,1,1,1,	()	0.0344827586207	0.0332936979786	0.0368608799049	0.965517241379
131595379	131584802	131598606	29	1,1,1,1,1,1,1,1,1,1,1,1,1,1,1,1,1,1,1,1,1,1,1,1,1,1,1,1,1,	()	0.0344827586207	0.0332936979786	0.0368608799049	0.965517241379
131598136	131593941	131599901	29	1,1,1,1,1,1,1,1,1,1,1,1,1,1,1,1,1,1,1,1,1,1,1,1,1,1,1,1,1,	()	0.0344827586207	0.0332936979786	0.0368608799049	0.965517241379
131598606	131595379	131606133	29	1,1,1,1,1,1,1,1,1,1,1,1,1,1,1,1,1,1,1,1,1,1,1,1,1,1,1,1,1,	()	0.0344827586207	0.0332936979786	0.0368608799049	0.965517241379
131599901	131598136	131612142	29	1,1,1,1,1,1,1,1,1,1,1,1,1,1,1,1,1,1,1,1,1,1,1,1,1,1,1,1,1,	()	0.0344827586207	0.0332936979786	0.0368608799049	0.965517241379
131606133	131598606	131618803	29	1,1,1,1,1,1,1,1,1,1,1,1,1,1,1,1,1,1,1,1,1,1,1,1,1,1,1,1,1,	()	0.0344827586207	0.0332936979786	0.0368608799049	0.965517241379
131612142	131599901	131626322	29	1,1,1,1,1,1,1,1,1,1,1,1,1,1,1,1,1,1,1,1,1,1,1,1,1,1,1,1,1,	()	0.0344827586207	0.0332936979786	0.0368608799049	0.965517241379
131618803	131606133	131637228	29	1,1,1,1,1,1,1,1,1,1,1,1,1,1,1,1,1,1,1,1,1,1,1,1,1,1,1,1,1,	()	0.0344827586207	0.0332936979786	0.0368608799049	0.965517241379
131626322	131612142	131644664	29	1,1,1,1,1,1,1,1,1,1,1,1,1,1,1,1,1,1,1,1,1,1,1,1,1,1,1,1,1,	()	0.0344827586207	0.0332936979786	0.0368608799049	0.965517241379
131637228	131618803	131650948	29	1,1,1,1,1,1,1,1,1,1,1,1,1,1,1,1,1,1,1,1,1,1,1,1,1,1,1,1,1,	()	0.0344827586207	0.0332936979786	0.0368608799049	0.965517241379
131644664	131626322	131655604	28	2,	(6,13,)	0.0368608799049	0.0321046373365	0.0368608799049	0.870967741935
131650948	131637228	131663366	28	2,	(6,13,)	0.0368608799049	0.0321046373365	0.0368608799049	0.870967741935
131655604	131644664	131671497	29	1,1,1,1,1,1,1,1,1,1,1,1,1,1,1,1,1,1,1,1,1,1,1,1,1,1,1,1,1,	()	0.0344827586207	0.0332936979786	0.0368608799049	0.965517241379
131663366	131650948	131678380	29	1,1,1,1,1,1,1,1,1,1,1,1,1,1,1,1,1,1,1,1,1,1,1,1,1,1,1,1,1,	()	0.0344827586207	0.0332936979786	0.0368608799049	0.965517241379
131671497	131655604	131687178	29	1,1,1,1,1,1,1,1,1,1,1,1,1,1,1,1,1,1,1,1,1,1,1,1,1,1,1,1,1,	()	0.0344827586207	0.0332936979786	0.0368608799049	0.965517241379
131678380	131663366	131697306	28	2,	(2,10,)	0.0368608799049	0.0321046373365	0.0368608799049	0.870967741935
131687178	131671497	131703312	29	1,1,1,1,1,1,1,1,1,1,1,1,1,1,1,1,1,1,1,1,1,1,1,1,1,1,1,1,1,	()	0.0344827586207	0.0332936979786	0.0368608799049	0.965517241379
131697306	131678380	131712245	29	1,1,1,1,1,1,1,1,1,1,1,1,1,1,1,1,1,1,1,1,1,1,1,1,1,1,1,1,1,	()	0.0344827586207	0.0332936979786	0.0368608799049	0.965517241379
131703312	131687178	131719374	29	1,1,1,1,1,1,1,1,1,1,1,1,1,1,1,1,1,1,1,1,1,1,1,1,1,1,1,1,1,	()	0.0344827586207	0.0332936979786	0.0368608799049	0.965517241379
131712245	131697306	131732879	29	1,1,1,1,1,1,1,1,1,1,1,1,1,1,1,1,1,1,1,1,1,1,1,1,1,1,1,1,1,	()	0.0344827586207	0.0332936979786	0.0368608799049	0.965517241379
131719374	131703312	131743833	29	1,1,1,1,1,1,1,1,1,1,1,1,1,1,1,1,1,1,1,1,1,1,1,1,1,1,1,1,1,	()	0.0344827586207	0.0332936979786	0.0368608799049	0.965517241379
131732879	131712245	131754134	29	1,1,1,1,1,1,1,1,1,1,1,1,1,1,1,1,1,1,1,1,1,1,1,1,1,1,1,1,1,	()	0.0344827586207	0.0332936979786	0.0368608799049	0.965517241379
131743833	131719374	131760317	28	2,	(2,20,)	0.0368608799049	0.0321046373365	0.0368608799049	0.870967741935
131754134	131732879	131765050	29	1,1,1,1,1,1,1,1,1,1,1,1,1,1,1,1,1,1,1,1,1,1,1,1,1,1,1,1,1,	()	0.0344827586207	0.0332936979786	0.0368608799049	0.965517241379
131760317	131743833	131771837	29	1,1,1,1,1,1,1,1,1,1,1,1,1,1,1,1,1,1,1,1,1,1,1,1,1,1,1,1,1,	()	0.0344827586207	0.0332936979786	0.0368608799049	0.965517241379
131765050	131754134	131779267	29	1,1,1,1,1,1,1,1,1,1,1,1,1,1,1,1,1,1,1,1,1,1,1,1,1,1,1,1,1,	()	0.0344827586207	0.0332936979786	0.0368608799049	0.965517241379
131771837	131760317	131795535	29	1,1,1,1,1,1,1,1,1,1,1,1,1,1,1,1,1,1,1,1,1,1,1,1,1,1,1,1,1,	()	0.0344827586207	0.0332936979786	0.0368608799049	0.965517241379
131779267	131765050	131808106	28	2,	(15,21,)	0.0368608799049	0.0321046373365	0.0368608799049	0.870967741935
131795535	131771837	131816370	28	2,	(15,21,)	0.0368608799049	0.0321046373365	0.0368608799049	0.870967741935
131808106	131779267	131822257	27	3,	(13,15,21,)	0.0416171224732	0.0309155766944	0.0416171224732	0.742857142857
131816370	131795535	131829952	29	1,1,1,1,1,1,1,1,1,1,1,1,1,1,1,1,1,1,1,1,1,1,1,1,1,1,1,1,1,	()	0.0344827586207	0.0332936979786	0.0368608799049	0.965517241379
131822257	131808106	131846211	29	1,1,1,1,1,1,1,1,1,1,1,1,1,1,1,1,1,1,1,1,1,1,1,1,1,1,1,1,1,	()	0.0344827586207	0.0332936979786	0.0368608799049	0.965517241379
131829952	131816370	131856309	29	1,1,1,1,1,1,1,1,1,1,1,1,1,1,1,1,1,1,1,1,1,1,1,1,1,1,1,1,1,	()	0.0344827586207	0.0332936979786	0.0368608799049	0.965517241379
131846211	131822257	131869352	29	1,1,1,1,1,1,1,1,1,1,1,1,1,1,1,1,1,1,1,1,1,1,1,1,1,1,1,1,1,	()	0.0344827586207	0.0332936979786	0.0368608799049	0.965517241379
131856309	131829952	131881003	29	1,1,1,1,1,1,1,1,1,1,1,1,1,1,1,1,1,1,1,1,1,1,1,1,1,1,1,1,1,	()	0.0344827586207	0.0332936979786	0.0368608799049	0.965517241379
131869352	131846211	131894109	28	2,	(2,11,)	0.0368608799049	0.0321046373365	0.0368608799049	0.870967741935
131881003	131856309	131909901	29	1,1,1,1,1,1,1,1,1,1,1,1,1,1,1,1,1,1,1,1,1,1,1,1,1,1,1,1,1,	()	0.0344827586207	0.0332936979786	0.0368608799049	0.965517241379
131894109	131869352	131921064	29	1,1,1,1,1,1,1,1,1,1,1,1,1,1,1,1,1,1,1,1,1,1,1,1,1,1,1,1,1,	()	0.0344827586207	0.0332936979786	0.0368608799049	0.965517241379
131909901	131881003	131929614	29	1,1,1,1,1,1,1,1,1,1,1,1,1,1,1,1,1,1,1,1,1,1,1,1,1,1,1,1,1,	()	0.0344827586207	0.0332936979786	0.0368608799049	0.965517241379
131921064	131894109	131946491	29	1,1,1,1,1,1,1,1,1,1,1,1,1,1,1,1,1,1,1,1,1,1,1,1,1,1,1,1,1,	()	0.0344827586207	0.0332936979786	0.0368608799049	0.965517241379
131929614	131909901	131951750	29	1,1,1,1,1,1,1,1,1,1,1,1,1,1,1,1,1,1,1,1,1,1,1,1,1,1,1,1,1,	()	0.0344827586207	0.0332936979786	0.0368608799049	0.965517241379
131946491	131921064	131959640	29	1,1,1,1,1,1,1,1,1,1,1,1,1,1,1,1,1,1,1,1,1,1,1,1,1,1,1,1,1,	()	0.0344827586207	0.0332936979786	0.0368608799049	0.965517241379
131951750	131929614	131969611	29	1,1,1,1,1,1,1,1,1,1,1,1,1,1,1,1,1,1,1,1,1,1,1,1,1,1,1,1,1,	()	0.0344827586207	0.0332936979786	0.0368608799049	0.965517241379
131959640	131946491	131978963	29	1,1,1,1,1,1,1,1,1,1,1,1,1,1,1,1,1,1,1,1,1,1,1,1,1,1,1,1,1,	()	0.0344827586207	0.0332936979786	0.0368608799049	0.965517241379
131969611	131951750	131990182	29	1,1,1,1,1,1,1,1,1,1,1,1,1,1,1,1,1,1,1,1,1,1,1,1,1,1,1,1,1,	()	0.0344827586207	0.0332936979786	0.0368608799049	0.965517241379
131978963	131959640	131996987	29	1,1,1,1,1,1,1,1,1,1,1,1,1,1,1,1,1,1,1,1,1,1,1,1,1,1,1,1,1,	()	0.0344827586207	0.0332936979786	0.0368608799049	0.965517241379
131990182	131969611	132006574	28	2,	(7,13,)	0.0368608799049	0.0321046373365	0.0368608799049	0.870967741935
131996987	131978963	132017244	28	2,	(7,13,)	0.0368608799049	0.0321046373365	0.0368608799049	0.870967741935
132006574	131990182	132027445	25	2,2,2,2,	(10,20,)(12,23,)(15,21,)(6,29,)	0.0439952437574	0.0392390011891	0.0535077288942	0.891891891892
132017244	131996987	132039378	26	2,2,2,	(16,29,)(10,20,)(13,15,)	0.0416171224732	0.0368608799049	0.05112960761	0.885714285714
132027445	132006574	132053138	27	2,2,	(10,20,)(13,15,)	0.0392390011891	0.0344827586207	0.0487514863258	0.878787878788
132039378	132017244	132067470	28	2,	(13,15,)	0.0368608799049	0.0321046373365	0.0368608799049	0.870967741935
132053138	132027445	132085917	29	1,1,1,1,1,1,1,1,1,1,1,1,1,1,1,1,1,1,1,1,1,1,1,1,1,1,1,1,1,	()	0.0344827586207	0.0332936979786	0.0368608799049	0.965517241379
132067470	132039378	132101074	29	1,1,1,1,1,1,1,1,1,1,1,1,1,1,1,1,1,1,1,1,1,1,1,1,1,1,1,1,1,	()	0.0344827586207	0.0332936979786	0.0368608799049	0.965517241379
132085917	132053138	132107524	29	1,1,1,1,1,1,1,1,1,1,1,1,1,1,1,1,1,1,1,1,1,1,1,1,1,1,1,1,1,	()	0.0344827586207	0.0332936979786	0.0368608799049	0.965517241379
132101074	132067470	132116112	29	1,1,1,1,1,1,1,1,1,1,1,1,1,1,1,1,1,1,1,1,1,1,1,1,1,1,1,1,1,	()	0.0344827586207	0.0332936979786	0.0368608799049	0.965517241379
132107524	132085917	132125978	29	1,1,1,1,1,1,1,1,1,1,1,1,1,1,1,1,1,1,1,1,1,1,1,1,1,1,1,1,1,	()	0.0344827586207	0.0332936979786	0.0368608799049	0.965517241379
132116112	132101074	132134179	29	1,1,1,1,1,1,1,1,1,1,1,1,1,1,1,1,1,1,1,1,1,1,1,1,1,1,1,1,1,	()	0.0344827586207	0.0332936979786	0.0368608799049	0.965517241379
132125978	132107524	132148778	29	1,1,1,1,1,1,1,1,1,1,1,1,1,1,1,1,1,1,1,1,1,1,1,1,1,1,1,1,1,	()	0.0344827586207	0.0332936979786	0.0368608799049	0.965517241379
132134179	132116112	132149543	29	1,1,1,1,1,1,1,1,1,1,1,1,1,1,1,1,1,1,1,1,1,1,1,1,1,1,1,1,1,	()	0.0344827586207	0.0332936979786	0.0368608799049	0.965517241379
132148778	132125978	132153845	29	1,1,1,1,1,1,1,1,1,1,1,1,1,1,1,1,1,1,1,1,1,1,1,1,1,1,1,1,1,	()	0.0344827586207	0.0332936979786	0.0368608799049	0.965517241379
132149543	132134179	132175447	29	1,1,1,1,1,1,1,1,1,1,1,1,1,1,1,1,1,1,1,1,1,1,1,1,1,1,1,1,1,	()	0.0344827586207	0.0332936979786	0.0368608799049	0.965517241379
132153845	132148778	132192128	29	1,1,1,1,1,1,1,1,1,1,1,1,1,1,1,1,1,1,1,1,1,1,1,1,1,1,1,1,1,	()	0.0344827586207	0.0332936979786	0.0368608799049	0.965517241379
132175447	132149543	132204818	29	1,1,1,1,1,1,1,1,1,1,1,1,1,1,1,1,1,1,1,1,1,1,1,1,1,1,1,1,1,	()	0.0344827586207	0.0332936979786	0.0368608799049	0.965517241379
132192128	132153845	132211603	29	1,1,1,1,1,1,1,1,1,1,1,1,1,1,1,1,1,1,1,1,1,1,1,1,1,1,1,1,1,	()	0.0344827586207	0.0332936979786	0.0368608799049	0.965517241379
132204818	132175447	132220788	29	1,1,1,1,1,1,1,1,1,1,1,1,1,1,1,1,1,1,1,1,1,1,1,1,1,1,1,1,1,	()	0.0344827586207	0.0332936979786	0.0368608799049	0.965517241379
132211603	132192128	132242328	28	2,	(7,15,)	0.0368608799049	0.0321046373365	0.0368608799049	0.870967741935
132220788	132204818	132255329	25	3,2,2,	(16,26,29,)(12,23,)(7,15,)	0.0463733650416	0.0356718192628	0.0606420927467	0.769230769231
132242328	132211603	132263450	26	3,2,	(16,26,29,)(12,23,)	0.0439952437574	0.0332936979786	0.0582639714625	0.756756756757
132255329	132220788	132273857	26	3,2,	(6,16,29,)(11,20,)	0.0439952437574	0.0332936979786	0.0582639714625	0.756756756757
132263450	132242328	132285333	26	3,2,	(6,16,29,)(11,20,)	0.0439952437574	0.0332936979786	0.0582639714625	0.756756756757
132273857	132255329	132297624	28	2,	(11,20,)	0.0368608799049	0.0321046373365	0.0368608799049	0.870967741935
132285333	132263450	132309261	27	3,	(11,20,22,)	0.0416171224732	0.0309155766944	0.0416171224732	0.742857142857
132297624	132273857	132315572	27	2,2,	(11,20,)(13,15,)	0.0392390011891	0.0344827586207	0.0487514863258	0.878787878788
132309261	132285333	132334860	29	1,1,1,1,1,1,1,1,1,1,1,1,1,1,1,1,1,1,1,1,1,1,1,1,1,1,1,1,1,	()	0.0344827586207	0.0332936979786	0.0368608799049	0.965517241379
132315572	132297624	132340258	28	2,	(6,26,)	0.0368608799049	0.0321046373365	0.0368608799049	0.870967741935
132334860	132309261	132353200	28	2,	(6,26,)	0.0368608799049	0.0321046373365	0.0368608799049	0.870967741935
132340258	132315572	132375987	27	3,	(6,16,26,)	0.0416171224732	0.0309155766944	0.0416171224732	0.742857142857
132353200	132334860	132385728	27	3,	(6,16,26,)	0.0416171224732	0.0309155766944	0.0416171224732	0.742857142857
132375987	132340258	132395285	29	1,1,1,1,1,1,1,1,1,1,1,1,1,1,1,1,1,1,1,1,1,1,1,1,1,1,1,1,1,	()	0.0344827586207	0.0332936979786	0.0368608799049	0.965517241379
132385728	132353200	132412368	28	2,	(16,29,)	0.0368608799049	0.0321046373365	0.0368608799049	0.870967741935
132395285	132375987	132424635	28	2,	(11,14,)	0.0368608799049	0.0321046373365	0.0368608799049	0.870967741935
132412368	132385728	132449504	28	2,	(13,15,)	0.0368608799049	0.0321046373365	0.0368608799049	0.870967741935
132424635	132395285	132462576	28	2,	(7,13,)	0.0368608799049	0.0321046373365	0.0368608799049	0.870967741935
132449504	132412368	132479768	28	2,	(7,13,)	0.0368608799049	0.0321046373365	0.0368608799049	0.870967741935
132462576	132424635	132502790	29	1,1,1,1,1,1,1,1,1,1,1,1,1,1,1,1,1,1,1,1,1,1,1,1,1,1,1,1,1,	()	0.0344827586207	0.0332936979786	0.0368608799049	0.965517241379
132479768	132449504	132519135	28	2,	(13,21,)	0.0368608799049	0.0321046373365	0.0368608799049	0.870967741935
132502790	132462576	132539304	28	2,	(13,21,)	0.0368608799049	0.0321046373365	0.0368608799049	0.870967741935
132519135	132479768	132558952	29	1,1,1,1,1,1,1,1,1,1,1,1,1,1,1,1,1,1,1,1,1,1,1,1,1,1,1,1,1,	()	0.0344827586207	0.0332936979786	0.0368608799049	0.965517241379
132539304	132502790	132579966	29	1,1,1,1,1,1,1,1,1,1,1,1,1,1,1,1,1,1,1,1,1,1,1,1,1,1,1,1,1,	()	0.0344827586207	0.0332936979786	0.0368608799049	0.965517241379
132558952	132519135	132601230	29	1,1,1,1,1,1,1,1,1,1,1,1,1,1,1,1,1,1,1,1,1,1,1,1,1,1,1,1,1,	()	0.0344827586207	0.0332936979786	0.0368608799049	0.965517241379
132579966	132539304	132613029	29	1,1,1,1,1,1,1,1,1,1,1,1,1,1,1,1,1,1,1,1,1,1,1,1,1,1,1,1,1,	()	0.0344827586207	0.0332936979786	0.0368608799049	0.965517241379
132601230	132558952	132627716	29	1,1,1,1,1,1,1,1,1,1,1,1,1,1,1,1,1,1,1,1,1,1,1,1,1,1,1,1,1,	()	0.0344827586207	0.0332936979786	0.0368608799049	0.965517241379
132613029	132579966	132640930	29	1,1,1,1,1,1,1,1,1,1,1,1,1,1,1,1,1,1,1,1,1,1,1,1,1,1,1,1,1,	()	0.0344827586207	0.0332936979786	0.0368608799049	0.965517241379
132627716	132601230	132649692	29	1,1,1,1,1,1,1,1,1,1,1,1,1,1,1,1,1,1,1,1,1,1,1,1,1,1,1,1,1,	()	0.0344827586207	0.0332936979786	0.0368608799049	0.965517241379
132640930	132613029	132656946	29	1,1,1,1,1,1,1,1,1,1,1,1,1,1,1,1,1,1,1,1,1,1,1,1,1,1,1,1,1,	()	0.0344827586207	0.0332936979786	0.0368608799049	0.965517241379
132649692	132627716	132665824	28	2,	(7,15,)	0.0368608799049	0.0321046373365	0.0368608799049	0.870967741935
132656946	132640930	132670680	28	2,	(7,15,)	0.0368608799049	0.0321046373365	0.0368608799049	0.870967741935
132665824	132649692	132678204	25	3,3,	(7,13,15,)(8,10,27,)	0.0487514863258	0.038049940547	0.0701545778835	0.780487804878
132670680	132656946	132688531	26	3,2,	(4,10,27,)(13,15,)	0.0439952437574	0.0332936979786	0.0582639714625	0.756756756757
132678204	132665824	132706054	27	2,2,	(13,15,)(4,6,)	0.0392390011891	0.0344827586207	0.0487514863258	0.878787878788
132688531	132670680	132721050	28	2,	(4,6,)	0.0368608799049	0.0321046373365	0.0368608799049	0.870967741935
132706054	132678204	132735281	28	2,	(23,28,)	0.0368608799049	0.0321046373365	0.0368608799049	0.870967741935
132721050	132688531	132747827	29	1,1,1,1,1,1,1,1,1,1,1,1,1,1,1,1,1,1,1,1,1,1,1,1,1,1,1,1,1,	()	0.0344827586207	0.0332936979786	0.0368608799049	0.965517241379
132735281	132706054	132758267	29	1,1,1,1,1,1,1,1,1,1,1,1,1,1,1,1,1,1,1,1,1,1,1,1,1,1,1,1,1,	()	0.0344827586207	0.0332936979786	0.0368608799049	0.965517241379
132747827	132721050	132768848	29	1,1,1,1,1,1,1,1,1,1,1,1,1,1,1,1,1,1,1,1,1,1,1,1,1,1,1,1,1,	()	0.0344827586207	0.0332936979786	0.0368608799049	0.965517241379
132758267	132735281	132784405	29	1,1,1,1,1,1,1,1,1,1,1,1,1,1,1,1,1,1,1,1,1,1,1,1,1,1,1,1,1,	()	0.0344827586207	0.0332936979786	0.0368608799049	0.965517241379
132768848	132747827	132795280	28	2,	(4,28,)	0.0368608799049	0.0321046373365	0.0368608799049	0.870967741935
132784405	132758267	132810045	29	1,1,1,1,1,1,1,1,1,1,1,1,1,1,1,1,1,1,1,1,1,1,1,1,1,1,1,1,1,	()	0.0344827586207	0.0332936979786	0.0368608799049	0.965517241379
132795280	132768848	132821258	28	2,	(6,8,)	0.0368608799049	0.0321046373365	0.0368608799049	0.870967741935
132810045	132784405	132833139	29	1,1,1,1,1,1,1,1,1,1,1,1,1,1,1,1,1,1,1,1,1,1,1,1,1,1,1,1,1,	()	0.0344827586207	0.0332936979786	0.0368608799049	0.965517241379
132821258	132795280	132846001	29	1,1,1,1,1,1,1,1,1,1,1,1,1,1,1,1,1,1,1,1,1,1,1,1,1,1,1,1,1,	()	0.0344827586207	0.0332936979786	0.0368608799049	0.965517241379
132833139	132810045	132861633	29	1,1,1,1,1,1,1,1,1,1,1,1,1,1,1,1,1,1,1,1,1,1,1,1,1,1,1,1,1,	()	0.0344827586207	0.0332936979786	0.0368608799049	0.965517241379
132846001	132821258	132876207	28	2,	(5,28,)	0.0368608799049	0.0321046373365	0.0368608799049	0.870967741935
132861633	132833139	132934741	29	1,1,1,1,1,1,1,1,1,1,1,1,1,1,1,1,1,1,1,1,1,1,1,1,1,1,1,1,1,	()	0.0344827586207	0.0332936979786	0.0368608799049	0.965517241379
132876207	132846001	132956369	29	1,1,1,1,1,1,1,1,1,1,1,1,1,1,1,1,1,1,1,1,1,1,1,1,1,1,1,1,1,	()	0.0344827586207	0.0332936979786	0.0368608799049	0.965517241379
132934741	132861633	132967490	29	1,1,1,1,1,1,1,1,1,1,1,1,1,1,1,1,1,1,1,1,1,1,1,1,1,1,1,1,1,	()	0.0344827586207	0.0332936979786	0.0368608799049	0.965517241379
132956369	132876207	132973213	29	1,1,1,1,1,1,1,1,1,1,1,1,1,1,1,1,1,1,1,1,1,1,1,1,1,1,1,1,1,	()	0.0344827586207	0.0332936979786	0.0368608799049	0.965517241379
132967490	132934741	132975173	29	1,1,1,1,1,1,1,1,1,1,1,1,1,1,1,1,1,1,1,1,1,1,1,1,1,1,1,1,1,	()	0.0344827586207	0.0332936979786	0.0368608799049	0.965517241379
132973213	132956369	132985022	27	2,2,	(5,27,)(1,13,)	0.0392390011891	0.0344827586207	0.0487514863258	0.878787878788
132975173	132967490	132995807	27	2,2,	(1,13,)(5,27,)	0.0392390011891	0.0344827586207	0.0487514863258	0.878787878788
132985022	132973213	133010330	28	2,	(5,28,)	0.0368608799049	0.0321046373365	0.0368608799049	0.870967741935
132995807	132975173	133020698	29	1,1,1,1,1,1,1,1,1,1,1,1,1,1,1,1,1,1,1,1,1,1,1,1,1,1,1,1,1,	()	0.0344827586207	0.0332936979786	0.0368608799049	0.965517241379
133010330	132985022	133032715	28	2,	(5,23,)	0.0368608799049	0.0321046373365	0.0368608799049	0.870967741935
133020698	132995807	133041571	28	2,	(5,23,)	0.0368608799049	0.0321046373365	0.0368608799049	0.870967741935
133032715	133010330	133055795	28	2,	(5,23,)	0.0368608799049	0.0321046373365	0.0368608799049	0.870967741935
133041571	133020698	133073553	28	2,	(4,10,)	0.0368608799049	0.0321046373365	0.0368608799049	0.870967741935
133055795	133032715	133141063	28	2,	(4,27,)	0.0368608799049	0.0321046373365	0.0368608799049	0.870967741935
133073553	133041571	133150268	28	2,	(4,10,)	0.0368608799049	0.0321046373365	0.0368608799049	0.870967741935
133141063	133055795	133166401	27	3,	(4,10,27,)	0.0416171224732	0.0309155766944	0.0416171224732	0.742857142857
133150268	133073553	133180443	21	8,2,	(4,5,8,10,12,20,21,27,)(6,23,)	0.103448275862	0.0273483947681	0.141498216409	0.264367816092
133166401	133141063	133220517	27	2,2,	(4,8,)(10,21,)	0.0392390011891	0.0344827586207	0.0487514863258	0.878787878788
133180443	133150268	133240051	29	1,1,1,1,1,1,1,1,1,1,1,1,1,1,1,1,1,1,1,1,1,1,1,1,1,1,1,1,1,	()	0.0344827586207	0.0332936979786	0.0368608799049	0.965517241379
133220517	133166401	133249040	29	1,1,1,1,1,1,1,1,1,1,1,1,1,1,1,1,1,1,1,1,1,1,1,1,1,1,1,1,1,	()	0.0344827586207	0.0332936979786	0.0368608799049	0.965517241379
133240051	133180443	133251353	29	1,1,1,1,1,1,1,1,1,1,1,1,1,1,1,1,1,1,1,1,1,1,1,1,1,1,1,1,1,	()	0.0344827586207	0.0332936979786	0.0368608799049	0.965517241379
133249040	133220517	133252108	29	1,1,1,1,1,1,1,1,1,1,1,1,1,1,1,1,1,1,1,1,1,1,1,1,1,1,1,1,1,	()	0.0344827586207	0.0332936979786	0.0368608799049	0.965517241379
133251353	133240051	133254020	29	1,1,1,1,1,1,1,1,1,1,1,1,1,1,1,1,1,1,1,1,1,1,1,1,1,1,1,1,1,	()	0.0344827586207	0.0332936979786	0.0368608799049	0.965517241379
133252108	133249040	133264089	29	1,1,1,1,1,1,1,1,1,1,1,1,1,1,1,1,1,1,1,1,1,1,1,1,1,1,1,1,1,	()	0.0344827586207	0.0332936979786	0.0368608799049	0.965517241379
133254020	133251353	133277245	29	1,1,1,1,1,1,1,1,1,1,1,1,1,1,1,1,1,1,1,1,1,1,1,1,1,1,1,1,1,	()	0.0344827586207	0.0332936979786	0.0368608799049	0.965517241379
133264089	133252108	133300929	29	1,1,1,1,1,1,1,1,1,1,1,1,1,1,1,1,1,1,1,1,1,1,1,1,1,1,1,1,1,	()	0.0344827586207	0.0332936979786	0.0368608799049	0.965517241379
133277245	133254020	133321165	29	1,1,1,1,1,1,1,1,1,1,1,1,1,1,1,1,1,1,1,1,1,1,1,1,1,1,1,1,1,	()	0.0344827586207	0.0332936979786	0.0368608799049	0.965517241379
133300929	133264089	133335294	29	1,1,1,1,1,1,1,1,1,1,1,1,1,1,1,1,1,1,1,1,1,1,1,1,1,1,1,1,1,	()	0.0344827586207	0.0332936979786	0.0368608799049	0.965517241379
133321165	133277245	133336847	29	1,1,1,1,1,1,1,1,1,1,1,1,1,1,1,1,1,1,1,1,1,1,1,1,1,1,1,1,1,	()	0.0344827586207	0.0332936979786	0.0368608799049	0.965517241379
133335294	133300929	133357832	29	1,1,1,1,1,1,1,1,1,1,1,1,1,1,1,1,1,1,1,1,1,1,1,1,1,1,1,1,1,	()	0.0344827586207	0.0332936979786	0.0368608799049	0.965517241379
133336847	133321165	133374292	29	1,1,1,1,1,1,1,1,1,1,1,1,1,1,1,1,1,1,1,1,1,1,1,1,1,1,1,1,1,	()	0.0344827586207	0.0332936979786	0.0368608799049	0.965517241379
133357832	133335294	133387120	29	1,1,1,1,1,1,1,1,1,1,1,1,1,1,1,1,1,1,1,1,1,1,1,1,1,1,1,1,1,	()	0.0344827586207	0.0332936979786	0.0368608799049	0.965517241379
133374292	133336847	133392486	29	1,1,1,1,1,1,1,1,1,1,1,1,1,1,1,1,1,1,1,1,1,1,1,1,1,1,1,1,1,	()	0.0344827586207	0.0332936979786	0.0368608799049	0.965517241379
133387120	133357832	133395354	29	1,1,1,1,1,1,1,1,1,1,1,1,1,1,1,1,1,1,1,1,1,1,1,1,1,1,1,1,1,	()	0.0344827586207	0.0332936979786	0.0368608799049	0.965517241379
133392486	133374292	133398417	29	1,1,1,1,1,1,1,1,1,1,1,1,1,1,1,1,1,1,1,1,1,1,1,1,1,1,1,1,1,	()	0.0344827586207	0.0332936979786	0.0368608799049	0.965517241379
133395354	133387120	133406813	29	1,1,1,1,1,1,1,1,1,1,1,1,1,1,1,1,1,1,1,1,1,1,1,1,1,1,1,1,1,	()	0.0344827586207	0.0332936979786	0.0368608799049	0.965517241379
133398417	133392486	133417332	29	1,1,1,1,1,1,1,1,1,1,1,1,1,1,1,1,1,1,1,1,1,1,1,1,1,1,1,1,1,	()	0.0344827586207	0.0332936979786	0.0368608799049	0.965517241379
133406813	133395354	133420983	29	1,1,1,1,1,1,1,1,1,1,1,1,1,1,1,1,1,1,1,1,1,1,1,1,1,1,1,1,1,	()	0.0344827586207	0.0332936979786	0.0368608799049	0.965517241379
133417332	133398417	133427645	29	1,1,1,1,1,1,1,1,1,1,1,1,1,1,1,1,1,1,1,1,1,1,1,1,1,1,1,1,1,	()	0.0344827586207	0.0332936979786	0.0368608799049	0.965517241379
133420983	133406813	133432587	29	1,1,1,1,1,1,1,1,1,1,1,1,1,1,1,1,1,1,1,1,1,1,1,1,1,1,1,1,1,	()	0.0344827586207	0.0332936979786	0.0368608799049	0.965517241379
133427645	133417332	133443765	28	2,	(3,21,)	0.0368608799049	0.0321046373365	0.0368608799049	0.870967741935
133432587	133420983	133459071	29	1,1,1,1,1,1,1,1,1,1,1,1,1,1,1,1,1,1,1,1,1,1,1,1,1,1,1,1,1,	()	0.0344827586207	0.0332936979786	0.0368608799049	0.965517241379
133443765	133427645	133468178	29	1,1,1,1,1,1,1,1,1,1,1,1,1,1,1,1,1,1,1,1,1,1,1,1,1,1,1,1,1,	()	0.0344827586207	0.0332936979786	0.0368608799049	0.965517241379
133459071	133432587	133477650	29	1,1,1,1,1,1,1,1,1,1,1,1,1,1,1,1,1,1,1,1,1,1,1,1,1,1,1,1,1,	()	0.0344827586207	0.0332936979786	0.0368608799049	0.965517241379
133468178	133443765	133486315	29	1,1,1,1,1,1,1,1,1,1,1,1,1,1,1,1,1,1,1,1,1,1,1,1,1,1,1,1,1,	()	0.0344827586207	0.0332936979786	0.0368608799049	0.965517241379
133477650	133459071	133489118	29	1,1,1,1,1,1,1,1,1,1,1,1,1,1,1,1,1,1,1,1,1,1,1,1,1,1,1,1,1,	()	0.0344827586207	0.0332936979786	0.0368608799049	0.965517241379
133486315	133468178	133498800	29	1,1,1,1,1,1,1,1,1,1,1,1,1,1,1,1,1,1,1,1,1,1,1,1,1,1,1,1,1,	()	0.0344827586207	0.0332936979786	0.0368608799049	0.965517241379
133489118	133477650	133507475	29	1,1,1,1,1,1,1,1,1,1,1,1,1,1,1,1,1,1,1,1,1,1,1,1,1,1,1,1,1,	()	0.0344827586207	0.0332936979786	0.0368608799049	0.965517241379
133498800	133486315	133512493	29	1,1,1,1,1,1,1,1,1,1,1,1,1,1,1,1,1,1,1,1,1,1,1,1,1,1,1,1,1,	()	0.0344827586207	0.0332936979786	0.0368608799049	0.965517241379
133507475	133489118	133514190	29	1,1,1,1,1,1,1,1,1,1,1,1,1,1,1,1,1,1,1,1,1,1,1,1,1,1,1,1,1,	()	0.0344827586207	0.0332936979786	0.0368608799049	0.965517241379
133512493	133498800	133521220	29	1,1,1,1,1,1,1,1,1,1,1,1,1,1,1,1,1,1,1,1,1,1,1,1,1,1,1,1,1,	()	0.0344827586207	0.0332936979786	0.0368608799049	0.965517241379
133514190	133507475	133526808	29	1,1,1,1,1,1,1,1,1,1,1,1,1,1,1,1,1,1,1,1,1,1,1,1,1,1,1,1,1,	()	0.0344827586207	0.0332936979786	0.0368608799049	0.965517241379
133521220	133512493	133534579	29	1,1,1,1,1,1,1,1,1,1,1,1,1,1,1,1,1,1,1,1,1,1,1,1,1,1,1,1,1,	()	0.0344827586207	0.0332936979786	0.0368608799049	0.965517241379
133526808	133514190	133553733	29	1,1,1,1,1,1,1,1,1,1,1,1,1,1,1,1,1,1,1,1,1,1,1,1,1,1,1,1,1,	()	0.0344827586207	0.0332936979786	0.0368608799049	0.965517241379
133534579	133521220	133566326	29	1,1,1,1,1,1,1,1,1,1,1,1,1,1,1,1,1,1,1,1,1,1,1,1,1,1,1,1,1,	()	0.0344827586207	0.0332936979786	0.0368608799049	0.965517241379
133553733	133526808	133584565	29	1,1,1,1,1,1,1,1,1,1,1,1,1,1,1,1,1,1,1,1,1,1,1,1,1,1,1,1,1,	()	0.0344827586207	0.0332936979786	0.0368608799049	0.965517241379
133566326	133534579	133594542	28	2,	(5,23,)	0.0368608799049	0.0321046373365	0.0368608799049	0.870967741935
133584565	133553733	133608160	27	2,2,	(5,23,)(8,27,)	0.0392390011891	0.0344827586207	0.0487514863258	0.878787878788
133594542	133566326	133615178	29	1,1,1,1,1,1,1,1,1,1,1,1,1,1,1,1,1,1,1,1,1,1,1,1,1,1,1,1,1,	()	0.0344827586207	0.0332936979786	0.0368608799049	0.965517241379
133608160	133584565	133617508	29	1,1,1,1,1,1,1,1,1,1,1,1,1,1,1,1,1,1,1,1,1,1,1,1,1,1,1,1,1,	()	0.0344827586207	0.0332936979786	0.0368608799049	0.965517241379
133615178	133594542	133620506	28	2,	(3,28,)	0.0368608799049	0.0321046373365	0.0368608799049	0.870967741935
133617508	133608160	133632647	29	1,1,1,1,1,1,1,1,1,1,1,1,1,1,1,1,1,1,1,1,1,1,1,1,1,1,1,1,1,	()	0.0344827586207	0.0332936979786	0.0368608799049	0.965517241379
133620506	133615178	133635348	28	2,	(6,8,)	0.0368608799049	0.0321046373365	0.0368608799049	0.870967741935
133632647	133617508	133642137	28	2,	(23,27,)	0.0368608799049	0.0321046373365	0.0368608799049	0.870967741935
133635348	133620506	133648968	29	1,1,1,1,1,1,1,1,1,1,1,1,1,1,1,1,1,1,1,1,1,1,1,1,1,1,1,1,1,	()	0.0344827586207	0.0332936979786	0.0368608799049	0.965517241379
133642137	133632647	133655649	28	2,	(1,16,)	0.0368608799049	0.0321046373365	0.0368608799049	0.870967741935
133648968	133635348	133666485	28	2,	(22,27,)	0.0368608799049	0.0321046373365	0.0368608799049	0.870967741935
133655649	133642137	133683368	28	2,	(8,22,)	0.0368608799049	0.0321046373365	0.0368608799049	0.870967741935
133666485	133648968	133692505	28	2,	(8,22,)	0.0368608799049	0.0321046373365	0.0368608799049	0.870967741935
133683368	133655649	133696822	29	1,1,1,1,1,1,1,1,1,1,1,1,1,1,1,1,1,1,1,1,1,1,1,1,1,1,1,1,1,	()	0.0344827586207	0.0332936979786	0.0368608799049	0.965517241379
133692505	133666485	133717199	29	1,1,1,1,1,1,1,1,1,1,1,1,1,1,1,1,1,1,1,1,1,1,1,1,1,1,1,1,1,	()	0.0344827586207	0.0332936979786	0.0368608799049	0.965517241379
133696822	133683368	133724973	29	1,1,1,1,1,1,1,1,1,1,1,1,1,1,1,1,1,1,1,1,1,1,1,1,1,1,1,1,1,	()	0.0344827586207	0.0332936979786	0.0368608799049	0.965517241379
133717199	133692505	133733535	22	5,3,2,	(6,14,22,23,27,)(1,11,16,)(3,20,)	0.0677764565993	0.038049940547	0.103448275862	0.561403508772
133724973	133696822	133742959	27	3,	(11,13,22,)	0.0416171224732	0.0309155766944	0.0416171224732	0.742857142857
133733535	133717199	133751169	28	2,	(13,22,)	0.0368608799049	0.0321046373365	0.0368608799049	0.870967741935
133742959	133724973	133762304	26	2,2,2,	(5,23,)(9,15,)(13,22,)	0.0416171224732	0.0368608799049	0.05112960761	0.885714285714
133751169	133733535	133768526	26	2,2,2,	(5,23,)(13,22,)(9,15,)	0.0416171224732	0.0368608799049	0.05112960761	0.885714285714
133762304	133742959	133777144	21	7,3,	(5,6,8,13,22,23,27,)(10,11,16,)	0.0915576694411	0.0332936979786	0.141498216409	0.363636363636
133768526	133751169	133782829	26	4,	(5,8,13,22,)	0.0487514863258	0.0297265160523	0.0487514863258	0.609756097561
133777144	133762304	133787473	27	3,	(5,8,13,)	0.0416171224732	0.0309155766944	0.0416171224732	0.742857142857
133782829	133768526	133796066	27	3,	(5,8,13,)	0.0416171224732	0.0309155766944	0.0416171224732	0.742857142857
133787473	133777144	133801030	27	3,	(5,8,13,)	0.0416171224732	0.0309155766944	0.0416171224732	0.742857142857
133796066	133782829	133809044	22	6,3,	(5,6,8,13,23,27,)(1,11,16,)	0.077288941736	0.0344827586207	0.120095124851	0.446153846154
133801030	133787473	133816099	23	4,2,2,2,	(6,8,23,27,)(5,13,)(10,16,)(1,11,)	0.0558858501784	0.0368608799049	0.0749108204518	0.659574468085
133809044	133796066	133831092	29	1,1,1,1,1,1,1,1,1,1,1,1,1,1,1,1,1,1,1,1,1,1,1,1,1,1,1,1,1,	()	0.0344827586207	0.0332936979786	0.0368608799049	0.965517241379
133816099	133801030	133835383	29	1,1,1,1,1,1,1,1,1,1,1,1,1,1,1,1,1,1,1,1,1,1,1,1,1,1,1,1,1,	()	0.0344827586207	0.0332936979786	0.0368608799049	0.965517241379
133831092	133809044	133849873	29	1,1,1,1,1,1,1,1,1,1,1,1,1,1,1,1,1,1,1,1,1,1,1,1,1,1,1,1,1,	()	0.0344827586207	0.0332936979786	0.0368608799049	0.965517241379
133835383	133816099	133862325	29	1,1,1,1,1,1,1,1,1,1,1,1,1,1,1,1,1,1,1,1,1,1,1,1,1,1,1,1,1,	()	0.0344827586207	0.0332936979786	0.0368608799049	0.965517241379
133849873	133831092	133878564	27	2,2,	(9,15,)(23,27,)	0.0392390011891	0.0344827586207	0.0487514863258	0.878787878788
133862325	133835383	133900379	27	2,2,	(9,15,)(13,23,)	0.0392390011891	0.0344827586207	0.0487514863258	0.878787878788
133878564	133849873	133911389	29	1,1,1,1,1,1,1,1,1,1,1,1,1,1,1,1,1,1,1,1,1,1,1,1,1,1,1,1,1,	()	0.0344827586207	0.0332936979786	0.0368608799049	0.965517241379
133900379	133862325	133927120	29	1,1,1,1,1,1,1,1,1,1,1,1,1,1,1,1,1,1,1,1,1,1,1,1,1,1,1,1,1,	()	0.0344827586207	0.0332936979786	0.0368608799049	0.965517241379
133911389	133878564	133942752	29	1,1,1,1,1,1,1,1,1,1,1,1,1,1,1,1,1,1,1,1,1,1,1,1,1,1,1,1,1,	()	0.0344827586207	0.0332936979786	0.0368608799049	0.965517241379
133927120	133900379	133951099	29	1,1,1,1,1,1,1,1,1,1,1,1,1,1,1,1,1,1,1,1,1,1,1,1,1,1,1,1,1,	()	0.0344827586207	0.0332936979786	0.0368608799049	0.965517241379
133942752	133911389	133957903	28	2,	(8,13,)	0.0368608799049	0.0321046373365	0.0368608799049	0.870967741935
133951099	133927120	133966241	28	2,	(8,9,)	0.0368608799049	0.0321046373365	0.0368608799049	0.870967741935
133957903	133942752	133975987	29	1,1,1,1,1,1,1,1,1,1,1,1,1,1,1,1,1,1,1,1,1,1,1,1,1,1,1,1,1,	()	0.0344827586207	0.0332936979786	0.0368608799049	0.965517241379
133966241	133951099	133987187	26	2,2,2,	(9,22,)(4,14,)(8,15,)	0.0416171224732	0.0368608799049	0.05112960761	0.885714285714
133975987	133957903	134001947	27	2,2,	(4,14,)(8,15,)	0.0392390011891	0.0344827586207	0.0487514863258	0.878787878788
133987187	133966241	134018736	28	2,	(8,15,)	0.0368608799049	0.0321046373365	0.0368608799049	0.870967741935
134001947	133975987	134031596	28	2,	(8,22,)	0.0368608799049	0.0321046373365	0.0368608799049	0.870967741935
134018736	133987187	134042271	28	2,	(8,22,)	0.0368608799049	0.0321046373365	0.0368608799049	0.870967741935
134031596	134001947	134053764	29	1,1,1,1,1,1,1,1,1,1,1,1,1,1,1,1,1,1,1,1,1,1,1,1,1,1,1,1,1,	()	0.0344827586207	0.0332936979786	0.0368608799049	0.965517241379
134042271	134018736	134076656	28	2,	(3,20,)	0.0368608799049	0.0321046373365	0.0368608799049	0.870967741935
134053764	134031596	134098925	28	2,	(3,20,)	0.0368608799049	0.0321046373365	0.0368608799049	0.870967741935
134076656	134042271	134107628	28	2,	(3,20,)	0.0368608799049	0.0321046373365	0.0368608799049	0.870967741935
134098925	134053764	134120730	24	5,2,	(8,13,18,21,22,)(3,20,)	0.0606420927467	0.0309155766944	0.0844233055886	0.509803921569
134107628	134076656	134128168	29	1,1,1,1,1,1,1,1,1,1,1,1,1,1,1,1,1,1,1,1,1,1,1,1,1,1,1,1,1,	()	0.0344827586207	0.0332936979786	0.0368608799049	0.965517241379
134120730	134098925	134132370	29	1,1,1,1,1,1,1,1,1,1,1,1,1,1,1,1,1,1,1,1,1,1,1,1,1,1,1,1,1,	()	0.0344827586207	0.0332936979786	0.0368608799049	0.965517241379
134128168	134107628	134139027	29	1,1,1,1,1,1,1,1,1,1,1,1,1,1,1,1,1,1,1,1,1,1,1,1,1,1,1,1,1,	()	0.0344827586207	0.0332936979786	0.0368608799049	0.965517241379
134132370	134120730	134145050	29	1,1,1,1,1,1,1,1,1,1,1,1,1,1,1,1,1,1,1,1,1,1,1,1,1,1,1,1,1,	()	0.0344827586207	0.0332936979786	0.0368608799049	0.965517241379
134139027	134128168	134150977	29	1,1,1,1,1,1,1,1,1,1,1,1,1,1,1,1,1,1,1,1,1,1,1,1,1,1,1,1,1,	()	0.0344827586207	0.0332936979786	0.0368608799049	0.965517241379
134145050	134132370	134157403	28	2,	(18,21,)	0.0368608799049	0.0321046373365	0.0368608799049	0.870967741935
134150977	134139027	134162387	25	4,2,	(13,18,21,22,)(17,24,)	0.05112960761	0.0321046373365	0.0701545778835	0.627906976744
134157403	134145050	134168801	26	4,	(13,18,21,22,)	0.0487514863258	0.0297265160523	0.0487514863258	0.609756097561
134162387	134150977	134178264	24	4,2,2,	(8,13,18,22,)(4,5,)(3,20,)	0.0535077288942	0.0344827586207	0.0725326991677	0.644444444444
134168801	134157403	134185657	27	2,2,	(4,27,)(3,20,)	0.0392390011891	0.0344827586207	0.0487514863258	0.878787878788
134178264	134162387	134190329	29	1,1,1,1,1,1,1,1,1,1,1,1,1,1,1,1,1,1,1,1,1,1,1,1,1,1,1,1,1,	()	0.0344827586207	0.0332936979786	0.0368608799049	0.965517241379
134185657	134168801	134202562	29	1,1,1,1,1,1,1,1,1,1,1,1,1,1,1,1,1,1,1,1,1,1,1,1,1,1,1,1,1,	()	0.0344827586207	0.0332936979786	0.0368608799049	0.965517241379
134190329	134178264	134207484	28	2,	(8,21,)	0.0368608799049	0.0321046373365	0.0368608799049	0.870967741935
134202562	134185657	134214829	28	2,	(18,22,)	0.0368608799049	0.0321046373365	0.0368608799049	0.870967741935
134207484	134190329	134220726	27	3,	(8,18,22,)	0.0416171224732	0.0309155766944	0.0416171224732	0.742857142857
134214829	134202562	134238994	29	1,1,1,1,1,1,1,1,1,1,1,1,1,1,1,1,1,1,1,1,1,1,1,1,1,1,1,1,1,	()	0.0344827586207	0.0332936979786	0.0368608799049	0.965517241379
134220726	134207484	134258412	29	1,1,1,1,1,1,1,1,1,1,1,1,1,1,1,1,1,1,1,1,1,1,1,1,1,1,1,1,1,	()	0.0344827586207	0.0332936979786	0.0368608799049	0.965517241379
134238994	134214829	134271498	29	1,1,1,1,1,1,1,1,1,1,1,1,1,1,1,1,1,1,1,1,1,1,1,1,1,1,1,1,1,	()	0.0344827586207	0.0332936979786	0.0368608799049	0.965517241379
134258412	134220726	134280394	29	1,1,1,1,1,1,1,1,1,1,1,1,1,1,1,1,1,1,1,1,1,1,1,1,1,1,1,1,1,	()	0.0344827586207	0.0332936979786	0.0368608799049	0.965517241379
134271498	134238994	134288270	27	2,2,	(17,24,)(8,13,)	0.0392390011891	0.0344827586207	0.0487514863258	0.878787878788
134280394	134258412	134292834	27	2,2,	(17,24,)(8,13,)	0.0392390011891	0.0344827586207	0.0487514863258	0.878787878788
134288270	134271498	134316180	29	1,1,1,1,1,1,1,1,1,1,1,1,1,1,1,1,1,1,1,1,1,1,1,1,1,1,1,1,1,	()	0.0344827586207	0.0332936979786	0.0368608799049	0.965517241379
134292834	134280394	134325132	29	1,1,1,1,1,1,1,1,1,1,1,1,1,1,1,1,1,1,1,1,1,1,1,1,1,1,1,1,1,	()	0.0344827586207	0.0332936979786	0.0368608799049	0.965517241379
134316180	134288270	134338600	29	1,1,1,1,1,1,1,1,1,1,1,1,1,1,1,1,1,1,1,1,1,1,1,1,1,1,1,1,1,	()	0.0344827586207	0.0332936979786	0.0368608799049	0.965517241379
134325132	134292834	134340254	29	1,1,1,1,1,1,1,1,1,1,1,1,1,1,1,1,1,1,1,1,1,1,1,1,1,1,1,1,1,	()	0.0344827586207	0.0332936979786	0.0368608799049	0.965517241379
134338600	134316180	134341874	29	1,1,1,1,1,1,1,1,1,1,1,1,1,1,1,1,1,1,1,1,1,1,1,1,1,1,1,1,1,	()	0.0344827586207	0.0332936979786	0.0368608799049	0.965517241379
134340254	134325132	134356638	29	1,1,1,1,1,1,1,1,1,1,1,1,1,1,1,1,1,1,1,1,1,1,1,1,1,1,1,1,1,	()	0.0344827586207	0.0332936979786	0.0368608799049	0.965517241379
134341874	134338600	134368271	29	1,1,1,1,1,1,1,1,1,1,1,1,1,1,1,1,1,1,1,1,1,1,1,1,1,1,1,1,1,	()	0.0344827586207	0.0332936979786	0.0368608799049	0.965517241379
134356638	134340254	134379407	28	2,	(1,3,)	0.0368608799049	0.0321046373365	0.0368608799049	0.870967741935
134368271	134341874	134390590	27	2,2,	(1,3,)(18,22,)	0.0392390011891	0.0344827586207	0.0487514863258	0.878787878788
134379407	134356638	134396356	28	2,	(1,3,)	0.0368608799049	0.0321046373365	0.0368608799049	0.870967741935
134390590	134368271	134407147	29	1,1,1,1,1,1,1,1,1,1,1,1,1,1,1,1,1,1,1,1,1,1,1,1,1,1,1,1,1,	()	0.0344827586207	0.0332936979786	0.0368608799049	0.965517241379
134396356	134379407	134416063	29	1,1,1,1,1,1,1,1,1,1,1,1,1,1,1,1,1,1,1,1,1,1,1,1,1,1,1,1,1,	()	0.0344827586207	0.0332936979786	0.0368608799049	0.965517241379
134407147	134390590	134434679	28	2,	(7,11,)	0.0368608799049	0.0321046373365	0.0368608799049	0.870967741935
134416063	134396356	134440900	28	2,	(18,22,)	0.0368608799049	0.0321046373365	0.0368608799049	0.870967741935
134434679	134407147	134446876	26	2,2,2,	(1,28,)(18,22,)(3,20,)	0.0416171224732	0.0368608799049	0.05112960761	0.885714285714
134440900	134416063	134451848	26	2,2,2,	(1,28,)(18,22,)(3,20,)	0.0416171224732	0.0368608799049	0.05112960761	0.885714285714
134446876	134434679	134461028	27	2,2,	(18,22,)(1,28,)	0.0392390011891	0.0344827586207	0.0487514863258	0.878787878788
134451848	134440900	134474602	28	2,	(13,18,)	0.0368608799049	0.0321046373365	0.0368608799049	0.870967741935
134461028	134446876	134486708	29	1,1,1,1,1,1,1,1,1,1,1,1,1,1,1,1,1,1,1,1,1,1,1,1,1,1,1,1,1,	()	0.0344827586207	0.0332936979786	0.0368608799049	0.965517241379
134474602	134451848	134496068	29	1,1,1,1,1,1,1,1,1,1,1,1,1,1,1,1,1,1,1,1,1,1,1,1,1,1,1,1,1,	()	0.0344827586207	0.0332936979786	0.0368608799049	0.965517241379
134486708	134461028	134505226	29	1,1,1,1,1,1,1,1,1,1,1,1,1,1,1,1,1,1,1,1,1,1,1,1,1,1,1,1,1,	()	0.0344827586207	0.0332936979786	0.0368608799049	0.965517241379
134496068	134474602	134514092	28	2,	(13,22,)	0.0368608799049	0.0321046373365	0.0368608799049	0.870967741935
134505226	134486708	134522861	27	3,	(13,21,22,)	0.0416171224732	0.0309155766944	0.0416171224732	0.742857142857
134514092	134496068	134534832	29	1,1,1,1,1,1,1,1,1,1,1,1,1,1,1,1,1,1,1,1,1,1,1,1,1,1,1,1,1,	()	0.0344827586207	0.0332936979786	0.0368608799049	0.965517241379
134522861	134505226	134541452	29	1,1,1,1,1,1,1,1,1,1,1,1,1,1,1,1,1,1,1,1,1,1,1,1,1,1,1,1,1,	()	0.0344827586207	0.0332936979786	0.0368608799049	0.965517241379
134534832	134514092	134552274	29	1,1,1,1,1,1,1,1,1,1,1,1,1,1,1,1,1,1,1,1,1,1,1,1,1,1,1,1,1,	()	0.0344827586207	0.0332936979786	0.0368608799049	0.965517241379
134541452	134522861	134574246	29	1,1,1,1,1,1,1,1,1,1,1,1,1,1,1,1,1,1,1,1,1,1,1,1,1,1,1,1,1,	()	0.0344827586207	0.0332936979786	0.0368608799049	0.965517241379
134552274	134534832	134581094	29	1,1,1,1,1,1,1,1,1,1,1,1,1,1,1,1,1,1,1,1,1,1,1,1,1,1,1,1,1,	()	0.0344827586207	0.0332936979786	0.0368608799049	0.965517241379
134574246	134541452	134591110	28	2,	(21,22,)	0.0368608799049	0.0321046373365	0.0368608799049	0.870967741935
134581094	134552274	134602887	29	1,1,1,1,1,1,1,1,1,1,1,1,1,1,1,1,1,1,1,1,1,1,1,1,1,1,1,1,1,	()	0.0344827586207	0.0332936979786	0.0368608799049	0.965517241379
134591110	134574246	134605215	29	1,1,1,1,1,1,1,1,1,1,1,1,1,1,1,1,1,1,1,1,1,1,1,1,1,1,1,1,1,	()	0.0344827586207	0.0332936979786	0.0368608799049	0.965517241379
134602887	134581094	134613332	29	1,1,1,1,1,1,1,1,1,1,1,1,1,1,1,1,1,1,1,1,1,1,1,1,1,1,1,1,1,	()	0.0344827586207	0.0332936979786	0.0368608799049	0.965517241379
134605215	134591110	134622121	29	1,1,1,1,1,1,1,1,1,1,1,1,1,1,1,1,1,1,1,1,1,1,1,1,1,1,1,1,1,	()	0.0344827586207	0.0332936979786	0.0368608799049	0.965517241379
134613332	134602887	134629903	29	1,1,1,1,1,1,1,1,1,1,1,1,1,1,1,1,1,1,1,1,1,1,1,1,1,1,1,1,1,	()	0.0344827586207	0.0332936979786	0.0368608799049	0.965517241379
134622121	134605215	134637701	25	2,2,2,2,	(17,24,)(19,23,)(18,22,)(10,12,)	0.0439952437574	0.0392390011891	0.0535077288942	0.891891891892
134629903	134613332	134643384	26	2,2,2,	(19,23,)(10,12,)(18,22,)	0.0416171224732	0.0368608799049	0.05112960761	0.885714285714
134637701	134622121	134650920	27	2,2,	(19,23,)(18,22,)	0.0392390011891	0.0344827586207	0.0487514863258	0.878787878788
134643384	134629903	134658050	29	1,1,1,1,1,1,1,1,1,1,1,1,1,1,1,1,1,1,1,1,1,1,1,1,1,1,1,1,1,	()	0.0344827586207	0.0332936979786	0.0368608799049	0.965517241379
134650920	134637701	134668101	27	3,	(8,13,22,)	0.0416171224732	0.0309155766944	0.0416171224732	0.742857142857
134658050	134643384	134679450	27	2,2,	(13,22,)(8,18,)	0.0392390011891	0.0344827586207	0.0487514863258	0.878787878788
134668101	134650920	134685406	26	3,2,	(8,13,22,)(10,12,)	0.0439952437574	0.0332936979786	0.0582639714625	0.756756756757
134679450	134658050	134696313	26	4,	(8,13,18,22,)	0.0487514863258	0.0297265160523	0.0487514863258	0.609756097561
134685406	134668101	134704320	24	4,2,2,	(8,13,18,22,)(1,21,)(3,20,)	0.0535077288942	0.0344827586207	0.0725326991677	0.644444444444
134696313	134679450	134709611	24	4,3,	(8,13,18,22,)(1,3,28,)	0.0558858501784	0.0368608799049	0.0844233055886	0.659574468085
134704320	134685406	134717067	28	2,	(1,28,)	0.0368608799049	0.0321046373365	0.0368608799049	0.870967741935
134709611	134696313	134727030	29	1,1,1,1,1,1,1,1,1,1,1,1,1,1,1,1,1,1,1,1,1,1,1,1,1,1,1,1,1,	()	0.0344827586207	0.0332936979786	0.0368608799049	0.965517241379
134717067	134704320	134730591	29	1,1,1,1,1,1,1,1,1,1,1,1,1,1,1,1,1,1,1,1,1,1,1,1,1,1,1,1,1,	()	0.0344827586207	0.0332936979786	0.0368608799049	0.965517241379
134727030	134709611	134742974	29	1,1,1,1,1,1,1,1,1,1,1,1,1,1,1,1,1,1,1,1,1,1,1,1,1,1,1,1,1,	()	0.0344827586207	0.0332936979786	0.0368608799049	0.965517241379
134730591	134717067	134751472	29	1,1,1,1,1,1,1,1,1,1,1,1,1,1,1,1,1,1,1,1,1,1,1,1,1,1,1,1,1,	()	0.0344827586207	0.0332936979786	0.0368608799049	0.965517241379
134742974	134727030	134760457	29	1,1,1,1,1,1,1,1,1,1,1,1,1,1,1,1,1,1,1,1,1,1,1,1,1,1,1,1,1,	()	0.0344827586207	0.0332936979786	0.0368608799049	0.965517241379
134751472	134730591	134773968	28	2,	(18,22,)	0.0368608799049	0.0321046373365	0.0368608799049	0.870967741935
134760457	134742974	134782393	26	3,2,	(8,18,22,)(21,28,)	0.0439952437574	0.0332936979786	0.0582639714625	0.756756756757
134773968	134751472	134789778	27	2,2,	(10,12,)(8,18,)	0.0392390011891	0.0344827586207	0.0487514863258	0.878787878788
134782393	134760457	134797132	27	2,2,	(8,18,)(10,12,)	0.0392390011891	0.0344827586207	0.0487514863258	0.878787878788
134789778	134773968	134816061	29	1,1,1,1,1,1,1,1,1,1,1,1,1,1,1,1,1,1,1,1,1,1,1,1,1,1,1,1,1,	()	0.0344827586207	0.0332936979786	0.0368608799049	0.965517241379
134797132	134782393	134827737	29	1,1,1,1,1,1,1,1,1,1,1,1,1,1,1,1,1,1,1,1,1,1,1,1,1,1,1,1,1,	()	0.0344827586207	0.0332936979786	0.0368608799049	0.965517241379
134816061	134789778	134838664	29	1,1,1,1,1,1,1,1,1,1,1,1,1,1,1,1,1,1,1,1,1,1,1,1,1,1,1,1,1,	()	0.0344827586207	0.0332936979786	0.0368608799049	0.965517241379
134827737	134797132	134857622	29	1,1,1,1,1,1,1,1,1,1,1,1,1,1,1,1,1,1,1,1,1,1,1,1,1,1,1,1,1,	()	0.0344827586207	0.0332936979786	0.0368608799049	0.965517241379
134838664	134816061	134867854	29	1,1,1,1,1,1,1,1,1,1,1,1,1,1,1,1,1,1,1,1,1,1,1,1,1,1,1,1,1,	()	0.0344827586207	0.0332936979786	0.0368608799049	0.965517241379
134857622	134827737	134877808	29	1,1,1,1,1,1,1,1,1,1,1,1,1,1,1,1,1,1,1,1,1,1,1,1,1,1,1,1,1,	()	0.0344827586207	0.0332936979786	0.0368608799049	0.965517241379
134867854	134838664	134882686	29	1,1,1,1,1,1,1,1,1,1,1,1,1,1,1,1,1,1,1,1,1,1,1,1,1,1,1,1,1,	()	0.0344827586207	0.0332936979786	0.0368608799049	0.965517241379
134877808	134857622	134890560	29	1,1,1,1,1,1,1,1,1,1,1,1,1,1,1,1,1,1,1,1,1,1,1,1,1,1,1,1,1,	()	0.0344827586207	0.0332936979786	0.0368608799049	0.965517241379
134882686	134867854	134898741	28	2,	(8,22,)	0.0368608799049	0.0321046373365	0.0368608799049	0.870967741935
134890560	134877808	134906721	23	5,2,2,	(8,10,13,19,22,)(1,28,)(11,27,)	0.0630202140309	0.0332936979786	0.0868014268728	0.528301886792
134898741	134882686	134915793	27	2,2,	(19,22,)(10,13,)	0.0392390011891	0.0344827586207	0.0487514863258	0.878787878788
134906721	134890560	134932566	29	1,1,1,1,1,1,1,1,1,1,1,1,1,1,1,1,1,1,1,1,1,1,1,1,1,1,1,1,1,	()	0.0344827586207	0.0332936979786	0.0368608799049	0.965517241379
134915793	134898741	134959340	29	1,1,1,1,1,1,1,1,1,1,1,1,1,1,1,1,1,1,1,1,1,1,1,1,1,1,1,1,1,	()	0.0344827586207	0.0332936979786	0.0368608799049	0.965517241379
134932566	134906721	134981064	29	1,1,1,1,1,1,1,1,1,1,1,1,1,1,1,1,1,1,1,1,1,1,1,1,1,1,1,1,1,	()	0.0344827586207	0.0332936979786	0.0368608799049	0.965517241379
134959340	134915793	134993824	29	1,1,1,1,1,1,1,1,1,1,1,1,1,1,1,1,1,1,1,1,1,1,1,1,1,1,1,1,1,	()	0.0344827586207	0.0332936979786	0.0368608799049	0.965517241379
134981064	134932566	135006032	27	3,	(10,18,22,)	0.0416171224732	0.0309155766944	0.0416171224732	0.742857142857
134993824	134959340	135016584	27	3,	(8,10,19,)	0.0416171224732	0.0309155766944	0.0416171224732	0.742857142857
135006032	134981064	135024146	28	2,	(8,10,)	0.0368608799049	0.0321046373365	0.0368608799049	0.870967741935
135016584	134993824	135034000	29	1,1,1,1,1,1,1,1,1,1,1,1,1,1,1,1,1,1,1,1,1,1,1,1,1,1,1,1,1,	()	0.0344827586207	0.0332936979786	0.0368608799049	0.965517241379
135024146	135006032	135046240	29	1,1,1,1,1,1,1,1,1,1,1,1,1,1,1,1,1,1,1,1,1,1,1,1,1,1,1,1,1,	()	0.0344827586207	0.0332936979786	0.0368608799049	0.965517241379
135034000	135016584	135058206	29	1,1,1,1,1,1,1,1,1,1,1,1,1,1,1,1,1,1,1,1,1,1,1,1,1,1,1,1,1,	()	0.0344827586207	0.0332936979786	0.0368608799049	0.965517241379
135046240	135024146	135071708	29	1,1,1,1,1,1,1,1,1,1,1,1,1,1,1,1,1,1,1,1,1,1,1,1,1,1,1,1,1,	()	0.0344827586207	0.0332936979786	0.0368608799049	0.965517241379
135058206	135034000	135090768	28	2,	(10,13,)	0.0368608799049	0.0321046373365	0.0368608799049	0.870967741935
135071708	135046240	135105301	29	1,1,1,1,1,1,1,1,1,1,1,1,1,1,1,1,1,1,1,1,1,1,1,1,1,1,1,1,1,	()	0.0344827586207	0.0332936979786	0.0368608799049	0.965517241379
135090768	135058206	135114902	29	1,1,1,1,1,1,1,1,1,1,1,1,1,1,1,1,1,1,1,1,1,1,1,1,1,1,1,1,1,	()	0.0344827586207	0.0332936979786	0.0368608799049	0.965517241379
135105301	135071708	135137509	29	1,1,1,1,1,1,1,1,1,1,1,1,1,1,1,1,1,1,1,1,1,1,1,1,1,1,1,1,1,	()	0.0344827586207	0.0332936979786	0.0368608799049	0.965517241379
135114902	135090768	135147903	28	2,	(8,19,)	0.0368608799049	0.0321046373365	0.0368608799049	0.870967741935
135137509	135105301	135154771	28	2,	(8,19,)	0.0368608799049	0.0321046373365	0.0368608799049	0.870967741935
135147903	135114902	135159697	25	5,	(8,13,18,19,22,)	0.0582639714625	0.0285374554102	0.0582639714625	0.489795918367
135154771	135137509	135167528	26	4,	(13,18,19,22,)	0.0487514863258	0.0297265160523	0.0487514863258	0.609756097561
135159697	135147903	135180035	27	3,	(8,13,22,)	0.0416171224732	0.0309155766944	0.0416171224732	0.742857142857
135167528	135154771	135191850	28	2,	(8,22,)	0.0368608799049	0.0321046373365	0.0368608799049	0.870967741935
135180035	135159697	135202370	28	2,	(8,22,)	0.0368608799049	0.0321046373365	0.0368608799049	0.870967741935
135191850	135167528	135216042	28	2,	(8,22,)	0.0368608799049	0.0321046373365	0.0368608799049	0.870967741935
135202370	135180035	135231647	28	2,	(19,22,)	0.0368608799049	0.0321046373365	0.0368608799049	0.870967741935
135216042	135191850	135242773	27	3,	(18,19,22,)	0.0416171224732	0.0309155766944	0.0416171224732	0.742857142857
135231647	135202370	135247604	28	2,	(13,18,)	0.0368608799049	0.0321046373365	0.0368608799049	0.870967741935
135242773	135216042	135250163	28	2,	(18,22,)	0.0368608799049	0.0321046373365	0.0368608799049	0.870967741935
135247604	135231647	135252536	26	3,2,	(16,18,19,)(8,22,)	0.0439952437574	0.0332936979786	0.0582639714625	0.756756756757
135250163	135242773	135255873	28	2,	(18,19,)	0.0368608799049	0.0321046373365	0.0368608799049	0.870967741935
135252536	135247604	135259225	29	1,1,1,1,1,1,1,1,1,1,1,1,1,1,1,1,1,1,1,1,1,1,1,1,1,1,1,1,1,	()	0.0344827586207	0.0332936979786	0.0368608799049	0.965517241379
135255873	135250163	135265000	29	1,1,1,1,1,1,1,1,1,1,1,1,1,1,1,1,1,1,1,1,1,1,1,1,1,1,1,1,1,	()	0.0344827586207	0.0332936979786	0.0368608799049	0.965517241379
135259225	135252536	135274713	29	1,1,1,1,1,1,1,1,1,1,1,1,1,1,1,1,1,1,1,1,1,1,1,1,1,1,1,1,1,	()	0.0344827586207	0.0332936979786	0.0368608799049	0.965517241379
135265000	135255873	135283124	29	1,1,1,1,1,1,1,1,1,1,1,1,1,1,1,1,1,1,1,1,1,1,1,1,1,1,1,1,1,	()	0.0344827586207	0.0332936979786	0.0368608799049	0.965517241379
135274713	135259225	135293436	29	1,1,1,1,1,1,1,1,1,1,1,1,1,1,1,1,1,1,1,1,1,1,1,1,1,1,1,1,1,	()	0.0344827586207	0.0332936979786	0.0368608799049	0.965517241379
135283124	135265000	135301563	29	1,1,1,1,1,1,1,1,1,1,1,1,1,1,1,1,1,1,1,1,1,1,1,1,1,1,1,1,1,	()	0.0344827586207	0.0332936979786	0.0368608799049	0.965517241379
135293436	135274713	135310972	29	1,1,1,1,1,1,1,1,1,1,1,1,1,1,1,1,1,1,1,1,1,1,1,1,1,1,1,1,1,	()	0.0344827586207	0.0332936979786	0.0368608799049	0.965517241379
135301563	135283124	135335362	29	1,1,1,1,1,1,1,1,1,1,1,1,1,1,1,1,1,1,1,1,1,1,1,1,1,1,1,1,1,	()	0.0344827586207	0.0332936979786	0.0368608799049	0.965517241379
135310972	135293436	135362137	29	1,1,1,1,1,1,1,1,1,1,1,1,1,1,1,1,1,1,1,1,1,1,1,1,1,1,1,1,1,	()	0.0344827586207	0.0332936979786	0.0368608799049	0.965517241379
135335362	135301563	135366290	29	1,1,1,1,1,1,1,1,1,1,1,1,1,1,1,1,1,1,1,1,1,1,1,1,1,1,1,1,1,	()	0.0344827586207	0.0332936979786	0.0368608799049	0.965517241379
135362137	135310972	135366558	29	1,1,1,1,1,1,1,1,1,1,1,1,1,1,1,1,1,1,1,1,1,1,1,1,1,1,1,1,1,	()	0.0344827586207	0.0332936979786	0.0368608799049	0.965517241379
135366290	135335362	135367114	29	1,1,1,1,1,1,1,1,1,1,1,1,1,1,1,1,1,1,1,1,1,1,1,1,1,1,1,1,1,	()	0.0344827586207	0.0332936979786	0.0368608799049	0.965517241379
135366558	135362137	135369641	29	1,1,1,1,1,1,1,1,1,1,1,1,1,1,1,1,1,1,1,1,1,1,1,1,1,1,1,1,1,	()	0.0344827586207	0.0332936979786	0.0368608799049	0.965517241379
135367114	135366290	135382145	29	1,1,1,1,1,1,1,1,1,1,1,1,1,1,1,1,1,1,1,1,1,1,1,1,1,1,1,1,1,	()	0.0344827586207	0.0332936979786	0.0368608799049	0.965517241379
135369641	135366558	135390784	29	1,1,1,1,1,1,1,1,1,1,1,1,1,1,1,1,1,1,1,1,1,1,1,1,1,1,1,1,1,	()	0.0344827586207	0.0332936979786	0.0368608799049	0.965517241379
135382145	135367114	135391432	29	1,1,1,1,1,1,1,1,1,1,1,1,1,1,1,1,1,1,1,1,1,1,1,1,1,1,1,1,1,	()	0.0344827586207	0.0332936979786	0.0368608799049	0.965517241379
135390784	135369641	135395452	29	1,1,1,1,1,1,1,1,1,1,1,1,1,1,1,1,1,1,1,1,1,1,1,1,1,1,1,1,1,	()	0.0344827586207	0.0332936979786	0.0368608799049	0.965517241379
135391432	135382145	135401899	29	1,1,1,1,1,1,1,1,1,1,1,1,1,1,1,1,1,1,1,1,1,1,1,1,1,1,1,1,1,	()	0.0344827586207	0.0332936979786	0.0368608799049	0.965517241379
135395452	135390784	135404090	29	1,1,1,1,1,1,1,1,1,1,1,1,1,1,1,1,1,1,1,1,1,1,1,1,1,1,1,1,1,	()	0.0344827586207	0.0332936979786	0.0368608799049	0.965517241379
135401899	135391432	135424278	29	1,1,1,1,1,1,1,1,1,1,1,1,1,1,1,1,1,1,1,1,1,1,1,1,1,1,1,1,1,	()	0.0344827586207	0.0332936979786	0.0368608799049	0.965517241379
135404090	135395452	135430050	29	1,1,1,1,1,1,1,1,1,1,1,1,1,1,1,1,1,1,1,1,1,1,1,1,1,1,1,1,1,	()	0.0344827586207	0.0332936979786	0.0368608799049	0.965517241379
135424278	135401899	135438786	29	1,1,1,1,1,1,1,1,1,1,1,1,1,1,1,1,1,1,1,1,1,1,1,1,1,1,1,1,1,	()	0.0344827586207	0.0332936979786	0.0368608799049	0.965517241379
135430050	135404090	135456242	29	1,1,1,1,1,1,1,1,1,1,1,1,1,1,1,1,1,1,1,1,1,1,1,1,1,1,1,1,1,	()	0.0344827586207	0.0332936979786	0.0368608799049	0.965517241379
135438786	135424278	135488256	29	1,1,1,1,1,1,1,1,1,1,1,1,1,1,1,1,1,1,1,1,1,1,1,1,1,1,1,1,1,	()	0.0344827586207	0.0332936979786	0.0368608799049	0.965517241379
135456242	135430050	135494439	28	2,	(21,28,)	0.0368608799049	0.0321046373365	0.0368608799049	0.870967741935
135488256	135438786	135500667	27	2,2,	(21,28,)(13,16,)	0.0392390011891	0.0344827586207	0.0487514863258	0.878787878788
135494439	135456242	135508631	26	4,	(8,13,16,19,)	0.0487514863258	0.0297265160523	0.0487514863258	0.609756097561
135500667	135488256	135516674	27	3,	(13,16,19,)	0.0416171224732	0.0309155766944	0.0416171224732	0.742857142857
135508631	135494439	135530659	27	3,	(1,16,18,)	0.0416171224732	0.0309155766944	0.0416171224732	0.742857142857
135516674	135500667	135539090	27	3,	(13,16,18,)	0.0416171224732	0.0309155766944	0.0416171224732	0.742857142857
135530659	135508631	135551019	28	2,	(13,16,)	0.0368608799049	0.0321046373365	0.0368608799049	0.870967741935
135539090	135516674	135558219	27	2,2,	(13,16,)(18,22,)	0.0392390011891	0.0344827586207	0.0487514863258	0.878787878788
135551019	135530659	135566673	29	1,1,1,1,1,1,1,1,1,1,1,1,1,1,1,1,1,1,1,1,1,1,1,1,1,1,1,1,1,	()	0.0344827586207	0.0332936979786	0.0368608799049	0.965517241379
135558219	135539090	135583202	29	1,1,1,1,1,1,1,1,1,1,1,1,1,1,1,1,1,1,1,1,1,1,1,1,1,1,1,1,1,	()	0.0344827586207	0.0332936979786	0.0368608799049	0.965517241379
135566673	135551019	135601694	29	1,1,1,1,1,1,1,1,1,1,1,1,1,1,1,1,1,1,1,1,1,1,1,1,1,1,1,1,1,	()	0.0344827586207	0.0332936979786	0.0368608799049	0.965517241379
135583202	135558219	135609691	29	1,1,1,1,1,1,1,1,1,1,1,1,1,1,1,1,1,1,1,1,1,1,1,1,1,1,1,1,1,	()	0.0344827586207	0.0332936979786	0.0368608799049	0.965517241379
135601694	135566673	135615012	29	1,1,1,1,1,1,1,1,1,1,1,1,1,1,1,1,1,1,1,1,1,1,1,1,1,1,1,1,1,	()	0.0344827586207	0.0332936979786	0.0368608799049	0.965517241379
135609691	135583202	135626882	29	1,1,1,1,1,1,1,1,1,1,1,1,1,1,1,1,1,1,1,1,1,1,1,1,1,1,1,1,1,	()	0.0344827586207	0.0332936979786	0.0368608799049	0.965517241379
135615012	135601694	135635552	29	1,1,1,1,1,1,1,1,1,1,1,1,1,1,1,1,1,1,1,1,1,1,1,1,1,1,1,1,1,	()	0.0344827586207	0.0332936979786	0.0368608799049	0.965517241379
135626882	135609691	135647411	27	3,	(16,19,22,)	0.0416171224732	0.0309155766944	0.0416171224732	0.742857142857
135635552	135615012	135655744	28	2,	(13,16,)	0.0368608799049	0.0321046373365	0.0368608799049	0.870967741935
135647411	135626882	135685110	29	1,1,1,1,1,1,1,1,1,1,1,1,1,1,1,1,1,1,1,1,1,1,1,1,1,1,1,1,1,	()	0.0344827586207	0.0332936979786	0.0368608799049	0.965517241379
135655744	135635552	135708110	29	1,1,1,1,1,1,1,1,1,1,1,1,1,1,1,1,1,1,1,1,1,1,1,1,1,1,1,1,1,	()	0.0344827586207	0.0332936979786	0.0368608799049	0.965517241379
135685110	135647411	135719970	29	1,1,1,1,1,1,1,1,1,1,1,1,1,1,1,1,1,1,1,1,1,1,1,1,1,1,1,1,1,	()	0.0344827586207	0.0332936979786	0.0368608799049	0.965517241379
135708110	135655744	135729070	27	3,	(1,8,13,)	0.0416171224732	0.0309155766944	0.0416171224732	0.742857142857
135719970	135685110	135732770	26	4,	(1,8,13,19,)	0.0487514863258	0.0297265160523	0.0487514863258	0.609756097561
135729070	135708110	135734384	26	4,	(1,8,13,19,)	0.0487514863258	0.0297265160523	0.0487514863258	0.609756097561
135732770	135719970	135737520	25	5,	(1,8,13,16,19,)	0.0582639714625	0.0285374554102	0.0582639714625	0.489795918367
135734384	135729070	135745294	24	5,2,	(1,8,13,16,19,)(10,23,)	0.0606420927467	0.0309155766944	0.0844233055886	0.509803921569
135737520	135732770	135750423	24	5,2,	(1,8,13,16,18,)(21,28,)	0.0606420927467	0.0309155766944	0.0844233055886	0.509803921569
135745294	135734384	135754076	24	4,2,2,	(1,8,16,18,)(21,28,)(13,22,)	0.0535077288942	0.0344827586207	0.0725326991677	0.644444444444
135750423	135737520	135757681	24	4,2,2,	(1,8,16,18,)(21,28,)(13,22,)	0.0535077288942	0.0344827586207	0.0725326991677	0.644444444444
135754076	135745294	135761257	24	4,2,2,	(1,8,16,18,)(13,22,)(21,28,)	0.0535077288942	0.0344827586207	0.0725326991677	0.644444444444
135757681	135750423	135765373	26	3,2,	(8,18,19,)(1,16,)	0.0439952437574	0.0332936979786	0.0582639714625	0.756756756757
135761257	135754076	135771936	25	3,3,	(1,16,22,)(8,18,19,)	0.0487514863258	0.038049940547	0.0701545778835	0.780487804878
135765373	135757681	135776208	27	3,	(1,16,22,)	0.0416171224732	0.0309155766944	0.0416171224732	0.742857142857
135771936	135761257	135783943	27	3,	(1,16,22,)	0.0416171224732	0.0309155766944	0.0416171224732	0.742857142857
135776208	135765373	135785325	25	3,2,2,	(1,18,22,)(4,28,)(8,13,)	0.0463733650416	0.0356718192628	0.0606420927467	0.769230769231
135783943	135771936	135790195	26	3,2,	(1,18,22,)(8,13,)	0.0439952437574	0.0332936979786	0.0582639714625	0.756756756757
135785325	135776208	135795016	25	5,	(1,8,13,18,22,)	0.0582639714625	0.0285374554102	0.0582639714625	0.489795918367
135790195	135783943	135798515	25	5,	(1,8,13,18,22,)	0.0582639714625	0.0285374554102	0.0582639714625	0.489795918367
135795016	135785325	135801692	24	5,2,	(8,13,18,19,22,)(21,28,)	0.0606420927467	0.0309155766944	0.0844233055886	0.509803921569
135798515	135790195	135805040	27	3,	(13,18,22,)	0.0416171224732	0.0309155766944	0.0416171224732	0.742857142857
135801692	135795016	135810928	25	4,2,	(13,16,18,22,)(26,29,)	0.05112960761	0.0321046373365	0.0701545778835	0.627906976744
135805040	135798515	135813292	26	4,	(13,16,18,22,)	0.0487514863258	0.0297265160523	0.0487514863258	0.609756097561
135810928	135801692	135826865	27	2,2,	(13,22,)(1,16,)	0.0392390011891	0.0344827586207	0.0487514863258	0.878787878788
135813292	135805040	135831466	23	3,3,2,2,	(13,19,22,)(1,8,18,)(9,26,)(21,28,)	0.0535077288942	0.0428061831153	0.0749108204518	0.8
135826865	135810928	135834808	24	5,2,	(1,8,13,19,22,)(21,28,)	0.0606420927467	0.0309155766944	0.0844233055886	0.509803921569
135831466	135813292	135836294	25	3,2,2,	(13,19,22,)(21,28,)(8,16,)	0.0463733650416	0.0356718192628	0.0606420927467	0.769230769231
135834808	135826865	135839088	23	6,2,	(8,13,16,18,19,22,)(21,28,)	0.0725326991677	0.0297265160523	0.101070154578	0.409836065574
135836294	135831466	135842679	24	5,2,	(8,13,16,18,19,)(21,28,)	0.0606420927467	0.0309155766944	0.0844233055886	0.509803921569
135839088	135834808	135847972	23	5,2,2,	(8,13,16,18,19,)(26,29,)(21,28,)	0.0630202140309	0.0332936979786	0.0868014268728	0.528301886792
135842679	135836294	135852070	21	6,3,2,	(1,8,13,16,18,19,)(9,26,29,)(21,28,)	0.0796670630202	0.0368608799049	0.122473246136	0.462686567164
135847972	135839088	135855303	22	6,2,2,	(1,8,13,16,18,19,)(21,28,)(9,26,)	0.0749108204518	0.0321046373365	0.103448275862	0.428571428571
135852070	135842679	135857947	23	3,3,2,2,	(8,13,16,)(1,19,22,)(21,28,)(9,26,)	0.0535077288942	0.0428061831153	0.0749108204518	0.8
135855303	135847972	135860636	23	5,2,2,	(1,8,13,16,22,)(21,28,)(9,26,)	0.0630202140309	0.0332936979786	0.0868014268728	0.528301886792
135857947	135852070	135863900	23	5,2,2,	(1,8,13,16,22,)(21,28,)(9,26,)	0.0630202140309	0.0332936979786	0.0868014268728	0.528301886792
135860636	135855303	135866005	25	3,2,2,	(1,18,22,)(21,28,)(13,16,)	0.0463733650416	0.0356718192628	0.0606420927467	0.769230769231
135863900	135857947	135868919	23	4,3,2,	(1,8,18,19,)(13,16,22,)(21,28,)	0.0582639714625	0.0392390011891	0.0868014268728	0.673469387755
135866005	135860636	135871925	23	4,3,2,	(1,8,18,19,)(13,16,22,)(21,28,)	0.0582639714625	0.0392390011891	0.0868014268728	0.673469387755
135868919	135863900	135874484	23	5,2,2,	(1,13,16,18,22,)(21,28,)(9,23,)	0.0630202140309	0.0332936979786	0.0868014268728	0.528301886792
135871925	135866005	135877492	21	5,2,2,2,2,	(1,8,16,18,22,)(21,28,)(9,23,)(6,17,)(3,29,)	0.0677764565993	0.038049940547	0.0915576694411	0.561403508772
135874484	135868919	135882853	26	3,2,	(13,16,22,)(21,28,)	0.0439952437574	0.0332936979786	0.0582639714625	0.756756756757
135877492	135871925	135889414	27	2,2,	(21,28,)(8,22,)	0.0392390011891	0.0344827586207	0.0487514863258	0.878787878788
135882853	135874484	135891618	28	2,	(8,22,)	0.0368608799049	0.0321046373365	0.0368608799049	0.870967741935
135889414	135877492	135894894	28	2,	(8,22,)	0.0368608799049	0.0321046373365	0.0368608799049	0.870967741935
135891618	135882853	135905092	28	2,	(1,8,)	0.0368608799049	0.0321046373365	0.0368608799049	0.870967741935
135894894	135889414	135914818	28	2,	(8,16,)	0.0368608799049	0.0321046373365	0.0368608799049	0.870967741935
135905092	135891618	135932166	26	4,	(1,8,16,18,)	0.0487514863258	0.0297265160523	0.0487514863258	0.609756097561
135914818	135894894	135936823	26	4,	(1,8,16,18,)	0.0487514863258	0.0297265160523	0.0487514863258	0.609756097561
135932166	135905092	135939105	23	6,2,	(1,8,13,16,18,22,)(21,28,)	0.0725326991677	0.0297265160523	0.101070154578	0.409836065574
135936823	135914818	135940454	22	6,2,2,	(1,8,13,16,18,22,)(21,28,)(4,7,)	0.0749108204518	0.0321046373365	0.103448275862	0.428571428571
135939105	135932166	135941176	21	7,2,2,	(1,8,13,16,18,19,22,)(21,28,)(4,7,)	0.089179548157	0.0309155766944	0.122473246136	0.346666666667
135940454	135936823	135941532	21	7,2,2,	(1,8,13,16,18,19,22,)(21,28,)(11,27,)	0.089179548157	0.0309155766944	0.122473246136	0.346666666667
135941176	135939105	135945034	23	6,2,	(1,13,16,18,19,22,)(21,28,)	0.0725326991677	0.0297265160523	0.101070154578	0.409836065574
135941532	135940454	135947432	23	6,2,	(1,13,16,18,19,22,)(21,28,)	0.0725326991677	0.0297265160523	0.101070154578	0.409836065574
135945034	135941176	135950433	23	6,2,	(1,13,16,18,19,22,)(21,28,)	0.0725326991677	0.0297265160523	0.101070154578	0.409836065574
135947432	135941532	135952015	24	5,2,	(1,13,16,18,22,)(21,28,)	0.0606420927467	0.0309155766944	0.0844233055886	0.509803921569
135950433	135945034	135954321	24	5,2,	(1,13,16,18,22,)(21,28,)	0.0606420927467	0.0309155766944	0.0844233055886	0.509803921569
135952015	135947432	135958879	24	5,2,	(1,13,16,18,22,)(21,28,)	0.0606420927467	0.0309155766944	0.0844233055886	0.509803921569
135954321	135950433	135960514	24	5,2,	(1,13,16,18,22,)(21,28,)	0.0606420927467	0.0309155766944	0.0844233055886	0.509803921569
135958879	135952015	135961635	22	7,2,	(1,8,13,16,18,19,22,)(21,28,)	0.0868014268728	0.0285374554102	0.120095124851	0.328767123288
135960514	135954321	135962465	22	7,2,	(1,8,13,16,18,19,22,)(21,28,)	0.0868014268728	0.0285374554102	0.120095124851	0.328767123288
135961635	135958879	135966478	22	7,2,	(1,8,13,16,18,19,22,)(21,28,)	0.0868014268728	0.0285374554102	0.120095124851	0.328767123288
135962465	135960514	135971820	23	6,2,	(1,8,16,18,19,22,)(21,28,)	0.0725326991677	0.0297265160523	0.101070154578	0.409836065574
135966478	135961635	135976217	23	6,2,	(1,8,16,18,19,22,)(21,28,)	0.0725326991677	0.0297265160523	0.101070154578	0.409836065574
135971820	135962465	136015042	24	4,2,2,	(1,16,18,19,)(8,22,)(21,28,)	0.0535077288942	0.0344827586207	0.0725326991677	0.644444444444
135976217	135966478	136021686	25	4,2,	(1,16,18,19,)(21,28,)	0.05112960761	0.0321046373365	0.0701545778835	0.627906976744
136015042	135971820	136033661	26	3,2,	(1,16,18,)(21,28,)	0.0439952437574	0.0332936979786	0.0582639714625	0.756756756757
136021686	135976217	136035718	25	4,2,	(1,13,16,18,)(21,28,)	0.05112960761	0.0321046373365	0.0701545778835	0.627906976744
136033661	136015042	136052174	24	5,2,	(1,13,16,18,22,)(21,28,)	0.0606420927467	0.0309155766944	0.0844233055886	0.509803921569
136035718	136021686	136054492	22	6,2,2,	(1,8,13,16,18,22,)(21,28,)(15,17,)	0.0749108204518	0.0321046373365	0.103448275862	0.428571428571
136052174	136033661	136056584	19	7,3,2,2,	(1,8,13,16,18,19,22,)(4,21,28,)(15,17,)(11,27,)	0.0963139120095	0.038049940547	0.146254458977	0.395061728395
136054492	136035718	136058777	20	7,3,2,	(1,8,13,16,18,19,22,)(4,21,28,)(15,17,)	0.0939357907253	0.0356718192628	0.143876337693	0.379746835443
136056584	136052174	136060579	20	7,3,2,	(1,8,13,16,18,19,22,)(4,21,28,)(15,17,)	0.0939357907253	0.0356718192628	0.143876337693	0.379746835443
136058777	136054492	136062897	21	7,2,2,	(1,8,13,16,18,19,22,)(15,17,)(21,28,)	0.089179548157	0.0309155766944	0.122473246136	0.346666666667
136060579	136056584	136065223	21	6,2,2,2,	(8,13,16,18,19,22,)(21,28,)(4,7,)(15,17,)	0.077288941736	0.0344827586207	0.105826397146	0.446153846154
136062897	136058777	136067405	21	6,2,2,2,	(8,13,16,18,19,22,)(15,17,)(21,28,)(4,7,)	0.077288941736	0.0344827586207	0.105826397146	0.446153846154
136065223	136060579	136069267	21	6,2,2,2,	(8,13,16,18,19,22,)(21,28,)(4,7,)(15,17,)	0.077288941736	0.0344827586207	0.105826397146	0.446153846154
136067405	136062897	136070600	24	5,2,	(13,16,18,19,22,)(21,28,)	0.0606420927467	0.0309155766944	0.0844233055886	0.509803921569
136069267	136065223	136071785	23	6,2,	(1,13,16,18,19,22,)(21,28,)	0.0725326991677	0.0297265160523	0.101070154578	0.409836065574
136070600	136067405	136073014	23	6,2,	(1,13,16,18,19,22,)(21,28,)	0.0725326991677	0.0297265160523	0.101070154578	0.409836065574
136071785	136069267	136075168	23	6,2,	(1,13,16,18,19,22,)(21,28,)	0.0725326991677	0.0297265160523	0.101070154578	0.409836065574
136073014	136070600	136079859	23	6,2,	(1,13,16,18,19,22,)(21,28,)	0.0725326991677	0.0297265160523	0.101070154578	0.409836065574
136075168	136071785	136082579	23	6,2,	(1,13,16,18,19,22,)(21,28,)	0.0725326991677	0.0297265160523	0.101070154578	0.409836065574
136079859	136073014	136084873	28	2,	(1,18,)	0.0368608799049	0.0321046373365	0.0368608799049	0.870967741935
136082579	136075168	136085824	27	2,2,	(15,17,)(1,18,)	0.0392390011891	0.0344827586207	0.0487514863258	0.878787878788
136084873	136079859	136087902	27	2,2,	(15,17,)(1,18,)	0.0392390011891	0.0344827586207	0.0487514863258	0.878787878788
136085824	136082579	136089923	29	1,1,1,1,1,1,1,1,1,1,1,1,1,1,1,1,1,1,1,1,1,1,1,1,1,1,1,1,1,	()	0.0344827586207	0.0332936979786	0.0368608799049	0.965517241379
136087902	136084873	136091553	29	1,1,1,1,1,1,1,1,1,1,1,1,1,1,1,1,1,1,1,1,1,1,1,1,1,1,1,1,1,	()	0.0344827586207	0.0332936979786	0.0368608799049	0.965517241379
136089923	136085824	136093461	29	1,1,1,1,1,1,1,1,1,1,1,1,1,1,1,1,1,1,1,1,1,1,1,1,1,1,1,1,1,	()	0.0344827586207	0.0332936979786	0.0368608799049	0.965517241379
136091553	136087902	136095695	29	1,1,1,1,1,1,1,1,1,1,1,1,1,1,1,1,1,1,1,1,1,1,1,1,1,1,1,1,1,	()	0.0344827586207	0.0332936979786	0.0368608799049	0.965517241379
136093461	136089923	136097637	29	1,1,1,1,1,1,1,1,1,1,1,1,1,1,1,1,1,1,1,1,1,1,1,1,1,1,1,1,1,	()	0.0344827586207	0.0332936979786	0.0368608799049	0.965517241379
136095695	136091553	136100141	24	5,2,	(8,13,16,18,19,)(21,28,)	0.0606420927467	0.0309155766944	0.0844233055886	0.509803921569
136097637	136093461	136102141	23	6,2,	(1,8,13,16,18,19,)(21,28,)	0.0725326991677	0.0297265160523	0.101070154578	0.409836065574
136100141	136095695	136107449	23	6,2,	(1,8,13,16,18,19,)(21,28,)	0.0725326991677	0.0297265160523	0.101070154578	0.409836065574
136102141	136097637	136145543	25	5,	(1,8,16,18,19,)	0.0582639714625	0.0285374554102	0.0582639714625	0.489795918367
136107449	136100141	136191790	28	2,	(18,19,)	0.0368608799049	0.0321046373365	0.0368608799049	0.870967741935
136145543	136102141	136218603	28	2,	(18,19,)	0.0368608799049	0.0321046373365	0.0368608799049	0.870967741935
136191790	136107449	136222622	28	2,	(18,19,)	0.0368608799049	0.0321046373365	0.0368608799049	0.870967741935
136218603	136145543	136222970	28	2,	(18,19,)	0.0368608799049	0.0321046373365	0.0368608799049	0.870967741935
136222622	136191790	136224007	25	3,2,2,	(1,8,18,)(21,28,)(4,7,)	0.0463733650416	0.0356718192628	0.0606420927467	0.769230769231
136222970	136218603	136226322	24	3,3,2,	(21,25,28,)(1,8,18,)(4,7,)	0.05112960761	0.0404280618312	0.0725326991677	0.790697674419
136224007	136222622	136227469	26	2,2,2,	(21,28,)(8,18,)(1,19,)	0.0416171224732	0.0368608799049	0.05112960761	0.885714285714
136226322	136222970	136228437	26	2,2,2,	(1,19,)(21,28,)(8,18,)	0.0416171224732	0.0368608799049	0.05112960761	0.885714285714
136227469	136224007	136229436	23	6,2,	(1,8,13,16,19,22,)(21,28,)	0.0725326991677	0.0297265160523	0.101070154578	0.409836065574
136228437	136226322	136229693	21	7,2,2,	(1,8,13,16,18,19,22,)(21,28,)(11,27,)	0.089179548157	0.0309155766944	0.122473246136	0.346666666667
136229436	136227469	136230715	20	7,3,2,	(1,8,13,16,18,19,22,)(21,25,28,)(11,27,)	0.0939357907253	0.0356718192628	0.143876337693	0.379746835443
136229693	136228437	136231688	20	7,3,2,	(1,8,13,16,18,19,22,)(21,25,28,)(11,27,)	0.0939357907253	0.0356718192628	0.143876337693	0.379746835443
136230715	136229436	136232939	19	7,3,3,	(1,8,13,16,18,19,22,)(21,25,28,)(6,15,17,)	0.0986920332937	0.0404280618312	0.148632580262	0.409638554217
136231688	136229693	136233700	19	7,3,2,2,	(1,8,13,16,18,19,22,)(21,25,28,)(4,7,)(15,17,)	0.0963139120095	0.038049940547	0.146254458977	0.395061728395
136232939	136230715	136235178	19	7,3,2,2,	(1,8,13,16,18,19,22,)(21,25,28,)(4,7,)(15,17,)	0.0963139120095	0.038049940547	0.146254458977	0.395061728395
136233700	136231688	136241008	19	7,3,2,2,	(1,8,13,16,18,19,22,)(21,25,28,)(15,17,)(4,7,)	0.0963139120095	0.038049940547	0.146254458977	0.395061728395
136235178	136232939	136241907	21	7,2,2,	(1,8,13,16,18,19,22,)(21,28,)(4,7,)	0.089179548157	0.0309155766944	0.122473246136	0.346666666667
136241008	136233700	136243761	20	7,2,2,2,	(1,8,13,16,18,19,22,)(21,28,)(11,27,)(4,7,)	0.0915576694411	0.0332936979786	0.12485136742	0.363636363636
136241907	136235178	136245661	21	7,2,2,	(1,8,13,16,18,19,22,)(21,28,)(4,7,)	0.089179548157	0.0309155766944	0.122473246136	0.346666666667
136243761	136241008	136246446	21	7,2,2,	(1,8,13,16,18,19,22,)(21,28,)(4,7,)	0.089179548157	0.0309155766944	0.122473246136	0.346666666667
136245661	136241907	136247266	20	7,3,2,	(1,8,13,16,18,19,22,)(21,25,28,)(4,7,)	0.0939357907253	0.0356718192628	0.143876337693	0.379746835443
136246446	136243761	136248274	18	7,3,3,2,	(1,8,13,16,18,19,22,)(21,25,28,)(6,15,17,)(4,7,)	0.101070154578	0.0428061831153	0.151010701546	0.423529411765
136247266	136245661	136249229	19	7,2,2,2,2,	(1,8,13,16,18,19,22,)(4,7,)(6,17,)(21,28,)(9,23,)	0.0939357907253	0.0356718192628	0.127229488704	0.379746835443
136248274	136246446	136249880	19	7,2,2,2,2,	(1,8,13,16,18,19,22,)(21,28,)(9,23,)(6,17,)(4,7,)	0.0939357907253	0.0356718192628	0.127229488704	0.379746835443
136249229	136247266	136250593	19	8,2,2,2,	(1,8,10,13,16,18,19,22,)(21,28,)(6,17,)(4,7,)	0.10820451843	0.0321046373365	0.146254458977	0.296703296703
136249880	136248274	136251336	20	8,2,2,	(1,8,10,13,16,18,19,22,)(21,28,)(6,17,)	0.105826397146	0.0297265160523	0.143876337693	0.280898876404
136250593	136249229	136252585	19	8,3,2,	(1,8,10,13,16,18,19,22,)(6,15,17,)(21,28,)	0.110582639715	0.0344827586207	0.167657550535	0.311827956989
136251336	136249880	136253631	19	8,3,2,	(1,8,10,13,16,18,19,22,)(6,15,17,)(21,28,)	0.110582639715	0.0344827586207	0.167657550535	0.311827956989
136252585	136250593	136254388	20	8,2,2,	(1,8,10,13,16,18,19,22,)(21,28,)(6,17,)	0.105826397146	0.0297265160523	0.143876337693	0.280898876404
136253631	136251336	136255335	20	8,2,2,	(1,8,10,13,16,18,19,22,)(21,28,)(6,17,)	0.105826397146	0.0297265160523	0.143876337693	0.280898876404
136254388	136252585	136255923	22	6,2,2,	(1,8,13,18,19,22,)(21,28,)(6,17,)	0.0749108204518	0.0321046373365	0.103448275862	0.428571428571
136255335	136253631	136257797	22	6,2,2,	(1,8,13,18,19,22,)(21,28,)(6,17,)	0.0749108204518	0.0321046373365	0.103448275862	0.428571428571
136255923	136254388	136258456	22	6,2,2,	(1,8,13,18,19,22,)(21,28,)(15,17,)	0.0749108204518	0.0321046373365	0.103448275862	0.428571428571
136257797	136255335	136259657	20	8,2,2,	(1,8,9,13,18,19,22,26,)(21,28,)(15,17,)	0.105826397146	0.0297265160523	0.143876337693	0.280898876404
136258456	136255923	136260432	14	9,6,3,	(1,2,8,10,13,16,18,19,22,)(9,15,17,23,26,29,)(11,21,28,)	0.162901307967	0.0665873959572	0.291319857313	0.408759124088
136259657	136257797	136261347	15	10,3,2,2,2,	(1,8,9,10,13,18,19,22,23,29,)(7,21,28,)(4,27,)(2,14,)(15,17,)	0.155766944114	0.0368608799049	0.22711058264	0.236641221374
136260432	136258456	136263171	16	8,3,3,2,2,	(1,8,10,13,16,18,19,22,)(7,21,28,)(6,15,17,)(9,23,)(4,25,)	0.120095124851	0.0439952437574	0.177170035672	0.366336633663
136261347	136259657	136263704	15	8,4,3,2,2,	(1,8,10,13,16,18,19,22,)(4,7,21,28,)(6,15,17,)(14,27,)(11,12,)	0.127229488704	0.05112960761	0.203329369798	0.401869158879
136263171	136260432	136264074	17	7,4,2,2,2,	(1,8,13,16,18,19,22,)(4,7,21,28,)(6,17,)(14,27,)(11,12,)	0.105826397146	0.0475624256837	0.172413793103	0.449438202247
136263704	136261347	136271644	20	7,2,2,2,	(1,8,13,16,18,19,22,)(21,28,)(6,15,)(4,7,)	0.0915576694411	0.0332936979786	0.12485136742	0.363636363636
136264074	136263171	136278963	20	7,2,2,2,	(1,8,13,16,18,19,22,)(21,28,)(6,17,)(4,7,)	0.0915576694411	0.0332936979786	0.12485136742	0.363636363636
136271644	136263704	136279560	20	7,2,2,2,	(1,8,13,16,18,19,22,)(21,28,)(4,7,)(6,15,)	0.0915576694411	0.0332936979786	0.12485136742	0.363636363636
136278963	136264074	136293825	21	7,2,2,	(1,8,13,16,18,19,22,)(21,28,)(6,15,)	0.089179548157	0.0309155766944	0.122473246136	0.346666666667
136279560	136271644	136294645	21	7,2,2,	(1,8,13,16,18,19,22,)(15,17,)(21,28,)	0.089179548157	0.0309155766944	0.122473246136	0.346666666667
136293825	136278963	136297413	23	5,2,2,	(13,16,18,19,22,)(21,28,)(15,17,)	0.0630202140309	0.0332936979786	0.0868014268728	0.528301886792
136294645	136279560	136309759	25	3,2,2,	(13,18,22,)(21,28,)(15,17,)	0.0463733650416	0.0356718192628	0.0606420927467	0.769230769231
136297413	136293825	136318653	28	2,	(13,22,)	0.0368608799049	0.0321046373365	0.0368608799049	0.870967741935
136309759	136294645	136319195	29	1,1,1,1,1,1,1,1,1,1,1,1,1,1,1,1,1,1,1,1,1,1,1,1,1,1,1,1,1,	()	0.0344827586207	0.0332936979786	0.0368608799049	0.965517241379
136318653	136297413	136319678	29	1,1,1,1,1,1,1,1,1,1,1,1,1,1,1,1,1,1,1,1,1,1,1,1,1,1,1,1,1,	()	0.0344827586207	0.0332936979786	0.0368608799049	0.965517241379
136319195	136309759	136321251	29	1,1,1,1,1,1,1,1,1,1,1,1,1,1,1,1,1,1,1,1,1,1,1,1,1,1,1,1,1,	()	0.0344827586207	0.0332936979786	0.0368608799049	0.965517241379
136319678	136318653	136325553	29	1,1,1,1,1,1,1,1,1,1,1,1,1,1,1,1,1,1,1,1,1,1,1,1,1,1,1,1,1,	()	0.0344827586207	0.0332936979786	0.0368608799049	0.965517241379
136321251	136319195	136331559	29	1,1,1,1,1,1,1,1,1,1,1,1,1,1,1,1,1,1,1,1,1,1,1,1,1,1,1,1,1,	()	0.0344827586207	0.0332936979786	0.0368608799049	0.965517241379
136325553	136319678	136338935	28	2,	(13,29,)	0.0368608799049	0.0321046373365	0.0368608799049	0.870967741935
136331559	136321251	136348060	28	2,	(19,29,)	0.0368608799049	0.0321046373365	0.0368608799049	0.870967741935
136338935	136325553	136355527	28	2,	(19,29,)	0.0368608799049	0.0321046373365	0.0368608799049	0.870967741935
136348060	136331559	136364456	27	2,2,	(19,29,)(20,28,)	0.0392390011891	0.0344827586207	0.0487514863258	0.878787878788
136355527	136338935	136371562	27	2,2,	(15,17,)(20,28,)	0.0392390011891	0.0344827586207	0.0487514863258	0.878787878788
136364456	136348060	136375922	22	3,3,3,2,	(9,23,26,)(1,18,22,)(6,15,17,)(8,16,)	0.0582639714625	0.0475624256837	0.0796670630202	0.816326530612
136371562	136355527	136379540	25	3,2,2,	(1,18,22,)(9,26,)(8,16,)	0.0463733650416	0.0356718192628	0.0606420927467	0.769230769231
136375922	136364456	136380021	22	7,2,	(1,8,13,16,18,19,22,)(4,7,)	0.0868014268728	0.0285374554102	0.120095124851	0.328767123288
136379540	136371562	136381242	22	7,2,	(8,9,13,16,18,19,22,)(4,7,)	0.0868014268728	0.0285374554102	0.120095124851	0.328767123288
136380021	136375922	136382234	22	6,2,2,	(8,13,16,18,19,22,)(3,12,)(7,27,)	0.0749108204518	0.0321046373365	0.103448275862	0.428571428571
136381242	136379540	136384555	22	7,2,	(8,13,16,18,19,22,29,)(7,27,)	0.0868014268728	0.0285374554102	0.120095124851	0.328767123288
136382234	136380021	136387361	22	7,2,	(8,13,16,18,19,22,29,)(21,28,)	0.0868014268728	0.0285374554102	0.120095124851	0.328767123288
136384555	136381242	136397140	24	5,2,	(8,13,16,18,19,)(21,28,)	0.0606420927467	0.0309155766944	0.0844233055886	0.509803921569
136387361	136382234	136404929	23	5,2,2,	(8,13,16,18,19,)(15,17,)(21,28,)	0.0630202140309	0.0332936979786	0.0868014268728	0.528301886792
136397140	136384555	136409758	24	5,2,	(8,13,16,18,19,)(21,28,)	0.0606420927467	0.0309155766944	0.0844233055886	0.509803921569
136404929	136387361	136413371	24	5,2,	(8,13,16,18,19,)(21,28,)	0.0606420927467	0.0309155766944	0.0844233055886	0.509803921569
136409758	136397140	136416787	25	3,2,2,	(13,16,19,)(8,18,)(21,28,)	0.0463733650416	0.0356718192628	0.0606420927467	0.769230769231
136413371	136404929	136428500	29	1,1,1,1,1,1,1,1,1,1,1,1,1,1,1,1,1,1,1,1,1,1,1,1,1,1,1,1,1,	()	0.0344827586207	0.0332936979786	0.0368608799049	0.965517241379
136416787	136409758	136433331	29	1,1,1,1,1,1,1,1,1,1,1,1,1,1,1,1,1,1,1,1,1,1,1,1,1,1,1,1,1,	()	0.0344827586207	0.0332936979786	0.0368608799049	0.965517241379
136428500	136413371	136436405	29	1,1,1,1,1,1,1,1,1,1,1,1,1,1,1,1,1,1,1,1,1,1,1,1,1,1,1,1,1,	()	0.0344827586207	0.0332936979786	0.0368608799049	0.965517241379
136433331	136416787	136440605	29	1,1,1,1,1,1,1,1,1,1,1,1,1,1,1,1,1,1,1,1,1,1,1,1,1,1,1,1,1,	()	0.0344827586207	0.0332936979786	0.0368608799049	0.965517241379
136436405	136428500	136443969	26	2,2,2,	(12,16,)(18,29,)(22,23,)	0.0416171224732	0.0368608799049	0.05112960761	0.885714285714
136440605	136433331	136446084	27	2,2,	(18,29,)(3,5,)	0.0392390011891	0.0344827586207	0.0487514863258	0.878787878788
136443969	136436405	136453203	28	2,	(9,29,)	0.0368608799049	0.0321046373365	0.0368608799049	0.870967741935
136446084	136440605	136454684	29	1,1,1,1,1,1,1,1,1,1,1,1,1,1,1,1,1,1,1,1,1,1,1,1,1,1,1,1,1,	()	0.0344827586207	0.0332936979786	0.0368608799049	0.965517241379
136453203	136443969	136455575	29	1,1,1,1,1,1,1,1,1,1,1,1,1,1,1,1,1,1,1,1,1,1,1,1,1,1,1,1,1,	()	0.0344827586207	0.0332936979786	0.0368608799049	0.965517241379
136454684	136446084	136459457	29	1,1,1,1,1,1,1,1,1,1,1,1,1,1,1,1,1,1,1,1,1,1,1,1,1,1,1,1,1,	()	0.0344827586207	0.0332936979786	0.0368608799049	0.965517241379
136455575	136453203	136466657	29	1,1,1,1,1,1,1,1,1,1,1,1,1,1,1,1,1,1,1,1,1,1,1,1,1,1,1,1,1,	()	0.0344827586207	0.0332936979786	0.0368608799049	0.965517241379
136459457	136454684	136474180	28	2,	(3,5,)	0.0368608799049	0.0321046373365	0.0368608799049	0.870967741935
136466657	136455575	136480572	29	1,1,1,1,1,1,1,1,1,1,1,1,1,1,1,1,1,1,1,1,1,1,1,1,1,1,1,1,1,	()	0.0344827586207	0.0332936979786	0.0368608799049	0.965517241379
136474180	136459457	136482077	26	2,2,2,	(8,9,)(15,17,)(6,20,)	0.0416171224732	0.0368608799049	0.05112960761	0.885714285714
136480572	136466657	136484731	26	2,2,2,	(3,6,)(19,29,)(15,17,)	0.0416171224732	0.0368608799049	0.05112960761	0.885714285714
136482077	136474180	136486074	28	2,	(6,29,)	0.0368608799049	0.0321046373365	0.0368608799049	0.870967741935
136484731	136480572	136496665	27	2,2,	(6,26,)(17,20,)	0.0392390011891	0.0344827586207	0.0487514863258	0.878787878788
136486074	136482077	136499622	27	2,2,	(5,6,)(17,20,)	0.0392390011891	0.0344827586207	0.0487514863258	0.878787878788
136496665	136484731	136501046	27	2,2,	(17,20,)(6,26,)	0.0392390011891	0.0344827586207	0.0487514863258	0.878787878788
136499622	136486074	136502479	26	4,	(6,13,15,17,)	0.0487514863258	0.0297265160523	0.0487514863258	0.609756097561
136501046	136496665	136503215	26	4,	(6,12,15,17,)	0.0487514863258	0.0297265160523	0.0487514863258	0.609756097561
136502479	136499622	136503746	26	4,	(6,15,17,21,)	0.0487514863258	0.0297265160523	0.0487514863258	0.609756097561
136503215	136501046	136504949	26	4,	(6,15,17,23,)	0.0487514863258	0.0297265160523	0.0487514863258	0.609756097561
136503746	136502479	136505825	26	4,	(6,11,15,17,)	0.0487514863258	0.0297265160523	0.0487514863258	0.609756097561
136504949	136503215	136506647	26	4,	(6,15,17,20,)	0.0487514863258	0.0297265160523	0.0487514863258	0.609756097561
136505825	136503746	136507150	26	4,	(4,6,15,17,)	0.0487514863258	0.0297265160523	0.0487514863258	0.609756097561
136506647	136504949	136508145	26	4,	(6,13,15,17,)	0.0487514863258	0.0297265160523	0.0487514863258	0.609756097561
136507150	136505825	136508776	26	4,	(2,6,15,17,)	0.0487514863258	0.0297265160523	0.0487514863258	0.609756097561
136508145	136506647	136509648	26	4,	(6,15,17,24,)	0.0487514863258	0.0297265160523	0.0487514863258	0.609756097561
136508776	136507150	136510294	26	4,	(6,15,17,29,)	0.0487514863258	0.0297265160523	0.0487514863258	0.609756097561
136509648	136508145	136511160	26	4,	(6,15,17,26,)	0.0487514863258	0.0297265160523	0.0487514863258	0.609756097561
136510294	136508776	136512248	26	3,2,	(6,15,19,)(17,24,)	0.0439952437574	0.0332936979786	0.0582639714625	0.756756756757
136511160	136509648	136512886	26	3,2,	(1,6,15,)(17,21,)	0.0439952437574	0.0332936979786	0.0582639714625	0.756756756757
136512248	136510294	136513690	26	3,2,	(6,15,18,)(17,21,)	0.0439952437574	0.0332936979786	0.0582639714625	0.756756756757
136512886	136511160	136514340	26	2,2,2,	(1,15,)(17,24,)(6,10,)	0.0416171224732	0.0368608799049	0.05112960761	0.885714285714
136513690	136512248	136518055	26	4,	(6,9,15,17,)	0.0487514863258	0.0297265160523	0.0487514863258	0.609756097561
136514340	136512886	136524999	27	2,2,	(15,17,)(6,11,)	0.0392390011891	0.0344827586207	0.0487514863258	0.878787878788
136518055	136513690	136531623	28	2,	(6,8,)	0.0368608799049	0.0321046373365	0.0368608799049	0.870967741935
136524999	136514340	136540862	28	2,	(6,15,)	0.0368608799049	0.0321046373365	0.0368608799049	0.870967741935
136531623	136518055	136542947	29	1,1,1,1,1,1,1,1,1,1,1,1,1,1,1,1,1,1,1,1,1,1,1,1,1,1,1,1,1,	()	0.0344827586207	0.0332936979786	0.0368608799049	0.965517241379
136540862	136524999	136543490	29	1,1,1,1,1,1,1,1,1,1,1,1,1,1,1,1,1,1,1,1,1,1,1,1,1,1,1,1,1,	()	0.0344827586207	0.0332936979786	0.0368608799049	0.965517241379
136542947	136531623	136548276	29	1,1,1,1,1,1,1,1,1,1,1,1,1,1,1,1,1,1,1,1,1,1,1,1,1,1,1,1,1,	()	0.0344827586207	0.0332936979786	0.0368608799049	0.965517241379
136543490	136540862	136558621	29	1,1,1,1,1,1,1,1,1,1,1,1,1,1,1,1,1,1,1,1,1,1,1,1,1,1,1,1,1,	()	0.0344827586207	0.0332936979786	0.0368608799049	0.965517241379
136548276	136542947	136568021	29	1,1,1,1,1,1,1,1,1,1,1,1,1,1,1,1,1,1,1,1,1,1,1,1,1,1,1,1,1,	()	0.0344827586207	0.0332936979786	0.0368608799049	0.965517241379
136558621	136543490	136569819	27	2,2,	(16,19,)(21,28,)	0.0392390011891	0.0344827586207	0.0487514863258	0.878787878788
136568021	136548276	136576590	24	4,2,2,	(13,16,19,22,)(21,28,)(8,18,)	0.0535077288942	0.0344827586207	0.0725326991677	0.644444444444
136569819	136558621	136578292	24	6,	(8,13,16,18,19,22,)	0.0701545778835	0.0273483947681	0.0701545778835	0.389830508475
136576590	136568021	136582430	21	7,3,	(1,8,13,16,18,19,22,)(6,15,17,)	0.0915576694411	0.0332936979786	0.141498216409	0.363636363636
136578292	136569819	136588176	21	6,3,2,	(1,8,13,16,19,22,)(6,15,17,)(3,23,)	0.0796670630202	0.0368608799049	0.122473246136	0.462686567164
136582430	136576590	136592650	21	7,3,	(1,3,8,13,16,19,22,)(6,15,17,)	0.0915576694411	0.0332936979786	0.141498216409	0.363636363636
136588176	136578292	136595920	17	9,3,2,2,	(1,3,8,13,16,19,22,26,29,)(6,15,17,)(21,28,)(11,27,)	0.131985731272	0.0356718192628	0.196195005945	0.27027027027
136592650	136582430	136602057	20	5,3,3,2,	(8,13,19,22,26,)(1,16,29,)(6,15,17,)(21,28,)	0.0749108204518	0.0451843043995	0.110582639715	0.603174603175
136595920	136588176	136609379	20	5,3,3,2,	(8,9,13,22,26,)(16,18,29,)(6,15,17,)(21,28,)	0.0749108204518	0.0451843043995	0.110582639715	0.603174603175
136602057	136592650	136619634	20	3,3,3,2,2,2,	(15,23,29,)(20,21,28,)(9,13,22,)(2,24,)(16,18,)(6,17,)	0.0630202140309	0.0523186682521	0.0844233055886	0.830188679245
136609379	136595920	136629928	21	3,2,2,2,2,2,2,	(20,21,28,)(8,9,)(11,15,)(2,24,)(3,5,)(13,22,)(6,17,)	0.0558858501784	0.0451843043995	0.0701545778835	0.808510638298
136619634	136602057	136639382	29	1,1,1,1,1,1,1,1,1,1,1,1,1,1,1,1,1,1,1,1,1,1,1,1,1,1,1,1,1,	()	0.0344827586207	0.0332936979786	0.0368608799049	0.965517241379
136629928	136609379	136642435	29	1,1,1,1,1,1,1,1,1,1,1,1,1,1,1,1,1,1,1,1,1,1,1,1,1,1,1,1,1,	()	0.0344827586207	0.0332936979786	0.0368608799049	0.965517241379
136639382	136619634	136644991	29	1,1,1,1,1,1,1,1,1,1,1,1,1,1,1,1,1,1,1,1,1,1,1,1,1,1,1,1,1,	()	0.0344827586207	0.0332936979786	0.0368608799049	0.965517241379
136642435	136629928	136653022	29	1,1,1,1,1,1,1,1,1,1,1,1,1,1,1,1,1,1,1,1,1,1,1,1,1,1,1,1,1,	()	0.0344827586207	0.0332936979786	0.0368608799049	0.965517241379
136644991	136639382	136657709	29	1,1,1,1,1,1,1,1,1,1,1,1,1,1,1,1,1,1,1,1,1,1,1,1,1,1,1,1,1,	()	0.0344827586207	0.0332936979786	0.0368608799049	0.965517241379
136653022	136642435	136661256	29	1,1,1,1,1,1,1,1,1,1,1,1,1,1,1,1,1,1,1,1,1,1,1,1,1,1,1,1,1,	()	0.0344827586207	0.0332936979786	0.0368608799049	0.965517241379
136657709	136644991	136662930	29	1,1,1,1,1,1,1,1,1,1,1,1,1,1,1,1,1,1,1,1,1,1,1,1,1,1,1,1,1,	()	0.0344827586207	0.0332936979786	0.0368608799049	0.965517241379
136661256	136653022	136668106	29	1,1,1,1,1,1,1,1,1,1,1,1,1,1,1,1,1,1,1,1,1,1,1,1,1,1,1,1,1,	()	0.0344827586207	0.0332936979786	0.0368608799049	0.965517241379
136662930	136657709	136675297	28	2,	(21,28,)	0.0368608799049	0.0321046373365	0.0368608799049	0.870967741935
136668106	136661256	136681651	26	2,2,2,	(5,17,)(6,15,)(21,28,)	0.0416171224732	0.0368608799049	0.05112960761	0.885714285714
136675297	136662930	136689356	23	4,2,2,2,	(8,13,18,19,)(21,28,)(3,5,)(6,17,)	0.0558858501784	0.0368608799049	0.0749108204518	0.659574468085
136681651	136668106	136696708	23	4,2,2,2,	(8,13,18,19,)(21,28,)(3,5,)(6,17,)	0.0558858501784	0.0368608799049	0.0749108204518	0.659574468085
136689356	136675297	136703617	21	6,2,2,2,	(8,9,13,16,18,19,)(21,28,)(3,5,)(6,17,)	0.077288941736	0.0344827586207	0.105826397146	0.446153846154
136696708	136681651	136711689	22	6,2,2,	(8,9,13,16,18,19,)(6,17,)(3,5,)	0.0749108204518	0.0321046373365	0.103448275862	0.428571428571
136703617	136689356	136742764	25	3,2,2,	(8,9,16,)(3,5,)(6,15,)	0.0463733650416	0.0356718192628	0.0606420927467	0.769230769231
136711689	136696708	136747836	23	3,3,2,2,	(9,16,22,)(8,23,26,)(6,24,)(3,5,)	0.0535077288942	0.0428061831153	0.0749108204518	0.8
136742764	136703617	136769794	26	2,2,2,	(9,26,)(6,28,)(8,16,)	0.0416171224732	0.0368608799049	0.05112960761	0.885714285714
136747836	136711689	136781773	28	2,	(8,16,)	0.0368608799049	0.0321046373365	0.0368608799049	0.870967741935
136769794	136742764	136783905	28	2,	(8,16,)	0.0368608799049	0.0321046373365	0.0368608799049	0.870967741935
136781773	136747836	136786114	29	1,1,1,1,1,1,1,1,1,1,1,1,1,1,1,1,1,1,1,1,1,1,1,1,1,1,1,1,1,	()	0.0344827586207	0.0332936979786	0.0368608799049	0.965517241379
136783905	136769794	136789367	29	1,1,1,1,1,1,1,1,1,1,1,1,1,1,1,1,1,1,1,1,1,1,1,1,1,1,1,1,1,	()	0.0344827586207	0.0332936979786	0.0368608799049	0.965517241379
136786114	136781773	136794063	29	1,1,1,1,1,1,1,1,1,1,1,1,1,1,1,1,1,1,1,1,1,1,1,1,1,1,1,1,1,	()	0.0344827586207	0.0332936979786	0.0368608799049	0.965517241379
136789367	136783905	136798946	28	2,	(2,6,)	0.0368608799049	0.0321046373365	0.0368608799049	0.870967741935
136794063	136786114	136809100	29	1,1,1,1,1,1,1,1,1,1,1,1,1,1,1,1,1,1,1,1,1,1,1,1,1,1,1,1,1,	()	0.0344827586207	0.0332936979786	0.0368608799049	0.965517241379
136798946	136789367	136811625	29	1,1,1,1,1,1,1,1,1,1,1,1,1,1,1,1,1,1,1,1,1,1,1,1,1,1,1,1,1,	()	0.0344827586207	0.0332936979786	0.0368608799049	0.965517241379
136809100	136794063	136820012	29	1,1,1,1,1,1,1,1,1,1,1,1,1,1,1,1,1,1,1,1,1,1,1,1,1,1,1,1,1,	()	0.0344827586207	0.0332936979786	0.0368608799049	0.965517241379
136811625	136798946	136824912	29	1,1,1,1,1,1,1,1,1,1,1,1,1,1,1,1,1,1,1,1,1,1,1,1,1,1,1,1,1,	()	0.0344827586207	0.0332936979786	0.0368608799049	0.965517241379
136820012	136809100	136834435	28	2,	(8,29,)	0.0368608799049	0.0321046373365	0.0368608799049	0.870967741935
136824912	136811625	136845778	21	8,2,	(1,8,10,11,12,16,18,19,)(6,17,)	0.103448275862	0.0273483947681	0.141498216409	0.264367816092
136834435	136820012	136848110	20	9,2,	(1,2,8,10,11,12,16,18,19,)(6,17,)	0.122473246136	0.026159334126	0.165279429251	0.21359223301
136845778	136824912	136848781	20	9,2,	(1,2,8,10,11,12,16,18,19,)(6,17,)	0.122473246136	0.026159334126	0.165279429251	0.21359223301
136848110	136834435	136849810	19	9,3,	(1,2,8,10,11,12,16,18,19,)(6,15,17,)	0.127229488704	0.0309155766944	0.191438763377	0.242990654206
136848781	136845778	136850565	19	9,3,	(1,2,8,10,11,12,16,18,19,)(6,15,17,)	0.127229488704	0.0309155766944	0.191438763377	0.242990654206
136849810	136848110	136851284	19	9,3,	(1,2,8,10,11,12,16,18,19,)(6,15,17,)	0.127229488704	0.0309155766944	0.191438763377	0.242990654206
136850565	136848781	136851925	19	9,3,	(1,2,8,10,11,12,16,18,19,)(6,15,17,)	0.127229488704	0.0309155766944	0.191438763377	0.242990654206
136851284	136849810	136854708	19	9,3,	(1,2,8,10,11,12,16,18,19,)(6,15,17,)	0.127229488704	0.0309155766944	0.191438763377	0.242990654206
136851925	136850565	136856112	19	9,3,	(1,2,8,10,11,12,16,18,19,)(6,15,17,)	0.127229488704	0.0309155766944	0.191438763377	0.242990654206
136854708	136851284	136857262	19	9,3,	(1,2,8,10,11,12,16,18,19,)(6,15,17,)	0.127229488704	0.0309155766944	0.191438763377	0.242990654206
136856112	136851925	136858617	20	9,2,	(1,2,8,10,11,12,16,18,19,)(15,17,)	0.122473246136	0.026159334126	0.165279429251	0.21359223301
136857262	136854708	136860161	20	9,2,	(1,2,8,10,11,12,16,18,19,)(15,17,)	0.122473246136	0.026159334126	0.165279429251	0.21359223301
136858617	136856112	136861793	21	9,	(1,2,8,10,11,12,16,18,19,)	0.120095124851	0.0237812128419	0.120095124851	0.19801980198
136860161	136857262	136863596	21	9,	(1,2,8,10,11,12,16,18,19,)	0.120095124851	0.0237812128419	0.120095124851	0.19801980198
136861793	136858617	136867567	25	5,	(1,2,10,12,16,)	0.0582639714625	0.0285374554102	0.0582639714625	0.489795918367
136863596	136860161	136870913	28	2,	(2,12,)	0.0368608799049	0.0321046373365	0.0368608799049	0.870967741935
136867567	136861793	136875544	28	2,	(2,12,)	0.0368608799049	0.0321046373365	0.0368608799049	0.870967741935
136870913	136863596	136878955	28	2,	(2,12,)	0.0368608799049	0.0321046373365	0.0368608799049	0.870967741935
136875544	136867567	136890043	27	3,	(2,12,18,)	0.0416171224732	0.0309155766944	0.0416171224732	0.742857142857
136878955	136870913	136903219	23	6,2,	(1,2,10,11,12,18,)(8,16,)	0.0725326991677	0.0297265160523	0.101070154578	0.409836065574
136890043	136875544	136912025	23	7,	(1,2,8,10,11,16,18,)	0.0844233055886	0.026159334126	0.0844233055886	0.30985915493
136903219	136878955	136920648	25	3,3,	(11,16,18,)(1,2,8,)	0.0487514863258	0.038049940547	0.0701545778835	0.780487804878
136912025	136890043	136926546	25	3,3,	(11,16,18,)(1,2,8,)	0.0487514863258	0.038049940547	0.0701545778835	0.780487804878
136920648	136903219	136934071	25	3,3,	(16,18,20,)(1,2,19,)	0.0487514863258	0.038049940547	0.0701545778835	0.780487804878
136926546	136912025	136941617	27	2,2,	(2,19,)(16,18,)	0.0392390011891	0.0344827586207	0.0487514863258	0.878787878788
136934071	136920648	136955646	25	4,2,	(2,16,18,19,)(15,26,)	0.05112960761	0.0321046373365	0.0701545778835	0.627906976744
136941617	136926546	136963194	28	2,	(2,16,)	0.0368608799049	0.0321046373365	0.0368608799049	0.870967741935
136955646	136934071	136969992	27	3,	(2,8,10,)	0.0416171224732	0.0309155766944	0.0416171224732	0.742857142857
136963194	136941617	136974897	26	4,	(1,2,8,10,)	0.0487514863258	0.0297265160523	0.0487514863258	0.609756097561
136969992	136955646	136990063	26	4,	(1,2,8,10,)	0.0487514863258	0.0297265160523	0.0487514863258	0.609756097561
136974897	136963194	136998492	25	4,2,	(10,11,12,18,)(2,8,)	0.05112960761	0.0321046373365	0.0701545778835	0.627906976744
136990063	136969992	137015776	25	4,2,	(10,11,12,18,)(2,8,)	0.05112960761	0.0321046373365	0.0701545778835	0.627906976744
136998492	136974897	137030691	25	4,2,	(10,11,12,18,)(2,8,)	0.05112960761	0.0321046373365	0.0701545778835	0.627906976744
137015776	136990063	137048631	25	4,2,	(11,12,16,18,)(2,8,)	0.05112960761	0.0321046373365	0.0701545778835	0.627906976744
137030691	136998492	137060886	23	7,	(1,2,8,11,12,16,18,)	0.0844233055886	0.026159334126	0.0844233055886	0.30985915493
137048631	137015776	137069479	23	6,2,	(2,8,11,12,16,18,)(1,9,)	0.0725326991677	0.0297265160523	0.101070154578	0.409836065574
137060886	137030691	137077515	23	6,2,	(2,8,11,12,16,18,)(1,9,)	0.0725326991677	0.0297265160523	0.101070154578	0.409836065574
137069479	137048631	137081850	20	10,	(1,2,8,9,10,11,12,14,16,18,)	0.141498216409	0.0225921521998	0.141498216409	0.159663865546
137077515	137060886	137088584	22	8,	(2,9,10,11,12,14,16,18,)	0.101070154578	0.0249702734839	0.101070154578	0.247058823529
137081850	137069479	137095685	22	8,	(2,9,10,11,12,14,16,18,)	0.101070154578	0.0249702734839	0.101070154578	0.247058823529
137088584	137077515	137103986	22	8,	(2,9,10,11,12,14,16,18,)	0.101070154578	0.0249702734839	0.101070154578	0.247058823529
137095685	137081850	137109154	23	7,	(2,9,11,12,14,16,18,)	0.0844233055886	0.026159334126	0.0844233055886	0.30985915493
137103986	137088584	137116891	21	9,	(1,2,8,9,11,12,14,16,18,)	0.120095124851	0.0237812128419	0.120095124851	0.19801980198
137109154	137095685	137129519	23	7,	(1,2,9,12,14,16,18,)	0.0844233055886	0.026159334126	0.0844233055886	0.30985915493
137116891	137103986	137140867	24	6,	(2,9,12,14,16,18,)	0.0701545778835	0.0273483947681	0.0701545778835	0.389830508475
137129519	137109154	137149527	24	6,	(2,9,10,12,14,18,)	0.0701545778835	0.0273483947681	0.0701545778835	0.389830508475
137140867	137116891	137158938	24	6,	(2,9,10,12,14,18,)	0.0701545778835	0.0273483947681	0.0701545778835	0.389830508475
137149527	137129519	137168396	26	4,	(2,9,12,18,)	0.0487514863258	0.0297265160523	0.0487514863258	0.609756097561
137158938	137140867	137178395	26	3,2,	(2,12,18,)(9,10,)	0.0439952437574	0.0332936979786	0.0582639714625	0.756756756757
137168396	137149527	137189193	27	2,2,	(12,18,)(9,10,)	0.0392390011891	0.0344827586207	0.0487514863258	0.878787878788
137178395	137158938	137200479	27	2,2,	(12,18,)(9,10,)	0.0392390011891	0.0344827586207	0.0487514863258	0.878787878788
137189193	137168396	137210504	26	4,	(9,10,12,18,)	0.0487514863258	0.0297265160523	0.0487514863258	0.609756097561
137200479	137178395	137226096	24	6,	(9,10,12,14,16,18,)	0.0701545778835	0.0273483947681	0.0701545778835	0.389830508475
137210504	137189193	137242864	23	7,	(2,9,10,12,14,16,18,)	0.0844233055886	0.026159334126	0.0844233055886	0.30985915493
137226096	137200479	137258901	24	5,2,	(1,10,12,16,18,)(2,9,)	0.0606420927467	0.0309155766944	0.0844233055886	0.509803921569
137242864	137210504	137270994	24	6,	(1,9,10,12,16,18,)	0.0701545778835	0.0273483947681	0.0701545778835	0.389830508475
137258901	137226096	137283150	26	3,2,	(9,10,12,)(1,18,)	0.0439952437574	0.0332936979786	0.0582639714625	0.756756756757
137270994	137242864	137294536	28	2,	(10,12,)	0.0368608799049	0.0321046373365	0.0368608799049	0.870967741935
137283150	137258901	137304311	27	2,2,	(10,12,)(2,18,)	0.0392390011891	0.0344827586207	0.0487514863258	0.878787878788
137294536	137270994	137323706	27	2,2,	(10,12,)(2,18,)	0.0392390011891	0.0344827586207	0.0487514863258	0.878787878788
137304311	137283150	137333092	24	5,2,	(10,12,14,16,18,)(1,9,)	0.0606420927467	0.0309155766944	0.0844233055886	0.509803921569
137323706	137294536	137341471	23	7,	(1,9,10,12,14,16,18,)	0.0844233055886	0.026159334126	0.0844233055886	0.30985915493
137333092	137304311	137351803	23	7,	(1,9,10,12,14,16,18,)	0.0844233055886	0.026159334126	0.0844233055886	0.30985915493
137341471	137323706	137370715	29	1,1,1,1,1,1,1,1,1,1,1,1,1,1,1,1,1,1,1,1,1,1,1,1,1,1,1,1,1,	()	0.0344827586207	0.0332936979786	0.0368608799049	0.965517241379
137351803	137333092	137376700	29	1,1,1,1,1,1,1,1,1,1,1,1,1,1,1,1,1,1,1,1,1,1,1,1,1,1,1,1,1,	()	0.0344827586207	0.0332936979786	0.0368608799049	0.965517241379
137370715	137341471	137387348	29	1,1,1,1,1,1,1,1,1,1,1,1,1,1,1,1,1,1,1,1,1,1,1,1,1,1,1,1,1,	()	0.0344827586207	0.0332936979786	0.0368608799049	0.965517241379
137376700	137351803	137397562	29	1,1,1,1,1,1,1,1,1,1,1,1,1,1,1,1,1,1,1,1,1,1,1,1,1,1,1,1,1,	()	0.0344827586207	0.0332936979786	0.0368608799049	0.965517241379
137387348	137370715	137409116	27	2,2,	(1,12,)(2,10,)	0.0392390011891	0.0344827586207	0.0487514863258	0.878787878788
137397562	137376700	137421894	25	5,	(2,10,14,16,18,)	0.0582639714625	0.0285374554102	0.0582639714625	0.489795918367
137409116	137387348	137431914	25	5,	(2,10,14,16,18,)	0.0582639714625	0.0285374554102	0.0582639714625	0.489795918367
137421894	137397562	137438643	25	5,	(2,10,14,16,18,)	0.0582639714625	0.0285374554102	0.0582639714625	0.489795918367
137431914	137409116	137443520	23	7,	(2,4,9,10,14,16,18,)	0.0844233055886	0.026159334126	0.0844233055886	0.30985915493
137438643	137421894	137447614	24	4,2,2,	(9,10,16,18,)(2,14,)(4,29,)	0.0535077288942	0.0344827586207	0.0725326991677	0.644444444444
137443520	137431914	137456661	23	4,3,2,	(9,10,16,18,)(1,2,14,)(4,29,)	0.0582639714625	0.0392390011891	0.0868014268728	0.673469387755
137447614	137438643	137468105	23	4,3,2,	(1,2,14,26,)(10,16,18,)(4,29,)	0.0582639714625	0.0392390011891	0.0868014268728	0.673469387755
137456661	137443520	137479643	26	3,2,	(2,14,26,)(10,16,)	0.0439952437574	0.0332936979786	0.0582639714625	0.756756756757
137468105	137447614	137497087	25	5,	(2,10,12,16,26,)	0.0582639714625	0.0285374554102	0.0582639714625	0.489795918367
137479643	137456661	137512401	25	5,	(2,10,12,16,26,)	0.0582639714625	0.0285374554102	0.0582639714625	0.489795918367
137497087	137468105	137524751	27	2,2,	(12,26,)(2,9,)	0.0392390011891	0.0344827586207	0.0487514863258	0.878787878788
137512401	137479643	137533723	27	3,	(2,9,12,)	0.0416171224732	0.0309155766944	0.0416171224732	0.742857142857
137524751	137497087	137542715	27	3,	(9,12,18,)	0.0416171224732	0.0309155766944	0.0416171224732	0.742857142857
137533723	137512401	137554061	28	2,	(9,18,)	0.0368608799049	0.0321046373365	0.0368608799049	0.870967741935
137542715	137524751	137569649	26	3,2,	(9,14,16,)(19,21,)	0.0439952437574	0.0332936979786	0.0582639714625	0.756756756757
137554061	137533723	137583647	28	2,	(14,16,)	0.0368608799049	0.0321046373365	0.0368608799049	0.870967741935
137569649	137542715	137593112	29	1,1,1,1,1,1,1,1,1,1,1,1,1,1,1,1,1,1,1,1,1,1,1,1,1,1,1,1,1,	()	0.0344827586207	0.0332936979786	0.0368608799049	0.965517241379
137583647	137554061	137609259	29	1,1,1,1,1,1,1,1,1,1,1,1,1,1,1,1,1,1,1,1,1,1,1,1,1,1,1,1,1,	()	0.0344827586207	0.0332936979786	0.0368608799049	0.965517241379
137593112	137569649	137618759	29	1,1,1,1,1,1,1,1,1,1,1,1,1,1,1,1,1,1,1,1,1,1,1,1,1,1,1,1,1,	()	0.0344827586207	0.0332936979786	0.0368608799049	0.965517241379
137609259	137583647	137635689	29	1,1,1,1,1,1,1,1,1,1,1,1,1,1,1,1,1,1,1,1,1,1,1,1,1,1,1,1,1,	()	0.0344827586207	0.0332936979786	0.0368608799049	0.965517241379
137618759	137593112	137646002	27	2,2,	(12,26,)(14,16,)	0.0392390011891	0.0344827586207	0.0487514863258	0.878787878788
137635689	137609259	137658278	28	2,	(12,26,)	0.0368608799049	0.0321046373365	0.0368608799049	0.870967741935
137646002	137618759	137675498	27	3,	(12,18,26,)	0.0416171224732	0.0309155766944	0.0416171224732	0.742857142857
137658278	137635689	137703073	26	4,	(1,2,18,26,)	0.0487514863258	0.0297265160523	0.0487514863258	0.609756097561
137675498	137646002	137733787	23	6,2,	(1,2,10,18,26,29,)(12,15,)	0.0725326991677	0.0297265160523	0.101070154578	0.409836065574
137703073	137658278	137742074	25	4,2,	(1,2,26,29,)(12,15,)	0.05112960761	0.0321046373365	0.0701545778835	0.627906976744
137733787	137675498	137752907	26	4,	(1,2,16,26,)	0.0487514863258	0.0297265160523	0.0487514863258	0.609756097561
137742074	137703073	137759370	25	5,	(1,2,12,16,26,)	0.0582639714625	0.0285374554102	0.0582639714625	0.489795918367
137752907	137733787	137761916	25	5,	(1,2,12,16,26,)	0.0582639714625	0.0285374554102	0.0582639714625	0.489795918367
137759370	137742074	137762698	25	5,	(1,2,12,16,26,)	0.0582639714625	0.0285374554102	0.0582639714625	0.489795918367
137761916	137752907	137763620	20	10,	(1,2,4,12,14,15,16,18,26,29,)	0.141498216409	0.0225921521998	0.141498216409	0.159663865546
137762698	137759370	137766105	24	5,2,	(1,2,12,26,29,)(4,18,)	0.0606420927467	0.0309155766944	0.0844233055886	0.509803921569
137763620	137761916	137767413	29	1,1,1,1,1,1,1,1,1,1,1,1,1,1,1,1,1,1,1,1,1,1,1,1,1,1,1,1,1,	()	0.0344827586207	0.0332936979786	0.0368608799049	0.965517241379
137766105	137762698	137768758	29	1,1,1,1,1,1,1,1,1,1,1,1,1,1,1,1,1,1,1,1,1,1,1,1,1,1,1,1,1,	()	0.0344827586207	0.0332936979786	0.0368608799049	0.965517241379
137767413	137763620	137770456	29	1,1,1,1,1,1,1,1,1,1,1,1,1,1,1,1,1,1,1,1,1,1,1,1,1,1,1,1,1,	()	0.0344827586207	0.0332936979786	0.0368608799049	0.965517241379
137768758	137766105	137772291	29	1,1,1,1,1,1,1,1,1,1,1,1,1,1,1,1,1,1,1,1,1,1,1,1,1,1,1,1,1,	()	0.0344827586207	0.0332936979786	0.0368608799049	0.965517241379
137770456	137767413	137772977	23	4,2,2,2,	(1,12,16,26,)(2,18,)(9,22,)(4,15,)	0.0558858501784	0.0368608799049	0.0749108204518	0.659574468085
137772291	137768758	137774591	26	3,2,	(12,16,26,)(9,22,)	0.0439952437574	0.0332936979786	0.0582639714625	0.756756756757
137772977	137770456	137779414	26	4,	(12,14,16,18,)	0.0487514863258	0.0297265160523	0.0487514863258	0.609756097561
137774591	137772291	137787447	26	4,	(12,14,16,18,)	0.0487514863258	0.0297265160523	0.0487514863258	0.609756097561
137779414	137772977	137788712	26	4,	(12,14,16,18,)	0.0487514863258	0.0297265160523	0.0487514863258	0.609756097561
137787447	137774591	137790107	21	8,2,	(1,4,10,12,14,15,16,18,)(2,26,)	0.103448275862	0.0273483947681	0.141498216409	0.264367816092
137788712	137779414	137795844	20	9,2,	(1,2,4,10,12,14,15,16,18,)(20,22,)	0.122473246136	0.026159334126	0.165279429251	0.21359223301
137790107	137787447	137797129	22	7,2,	(2,10,12,14,15,16,18,)(4,26,)	0.0868014268728	0.0285374554102	0.120095124851	0.328767123288
137795844	137788712	137798687	22	8,	(2,4,10,12,14,15,16,18,)	0.101070154578	0.0249702734839	0.101070154578	0.247058823529
137797129	137790107	137800032	22	8,	(2,4,10,12,14,15,16,18,)	0.101070154578	0.0249702734839	0.101070154578	0.247058823529
137798687	137795844	137801102	23	7,	(2,4,10,12,14,15,16,)	0.0844233055886	0.026159334126	0.0844233055886	0.30985915493
137800032	137797129	137806426	29	1,1,1,1,1,1,1,1,1,1,1,1,1,1,1,1,1,1,1,1,1,1,1,1,1,1,1,1,1,	()	0.0344827586207	0.0332936979786	0.0368608799049	0.965517241379
137801102	137798687	137829068	29	1,1,1,1,1,1,1,1,1,1,1,1,1,1,1,1,1,1,1,1,1,1,1,1,1,1,1,1,1,	()	0.0344827586207	0.0332936979786	0.0368608799049	0.965517241379
137806426	137800032	137844447	29	1,1,1,1,1,1,1,1,1,1,1,1,1,1,1,1,1,1,1,1,1,1,1,1,1,1,1,1,1,	()	0.0344827586207	0.0332936979786	0.0368608799049	0.965517241379
137829068	137801102	137853416	29	1,1,1,1,1,1,1,1,1,1,1,1,1,1,1,1,1,1,1,1,1,1,1,1,1,1,1,1,1,	()	0.0344827586207	0.0332936979786	0.0368608799049	0.965517241379
137844447	137806426	137860892	29	1,1,1,1,1,1,1,1,1,1,1,1,1,1,1,1,1,1,1,1,1,1,1,1,1,1,1,1,1,	()	0.0344827586207	0.0332936979786	0.0368608799049	0.965517241379
137853416	137829068	137865735	29	1,1,1,1,1,1,1,1,1,1,1,1,1,1,1,1,1,1,1,1,1,1,1,1,1,1,1,1,1,	()	0.0344827586207	0.0332936979786	0.0368608799049	0.965517241379
137860892	137844447	137867382	29	1,1,1,1,1,1,1,1,1,1,1,1,1,1,1,1,1,1,1,1,1,1,1,1,1,1,1,1,1,	()	0.0344827586207	0.0332936979786	0.0368608799049	0.965517241379
137865735	137853416	137897752	29	1,1,1,1,1,1,1,1,1,1,1,1,1,1,1,1,1,1,1,1,1,1,1,1,1,1,1,1,1,	()	0.0344827586207	0.0332936979786	0.0368608799049	0.965517241379
137867382	137860892	137901440	29	1,1,1,1,1,1,1,1,1,1,1,1,1,1,1,1,1,1,1,1,1,1,1,1,1,1,1,1,1,	()	0.0344827586207	0.0332936979786	0.0368608799049	0.965517241379
137897752	137865735	137903907	28	2,	(2,12,)	0.0368608799049	0.0321046373365	0.0368608799049	0.870967741935
137901440	137867382	137906230	26	3,2,	(2,12,18,)(1,16,)	0.0439952437574	0.0332936979786	0.0582639714625	0.756756756757
137903907	137897752	137908275	26	4,	(1,2,4,12,)	0.0487514863258	0.0297265160523	0.0487514863258	0.609756097561
137906230	137901440	137910430	27	2,2,	(10,14,)(2,16,)	0.0392390011891	0.0344827586207	0.0487514863258	0.878787878788
137908275	137903907	137918719	29	1,1,1,1,1,1,1,1,1,1,1,1,1,1,1,1,1,1,1,1,1,1,1,1,1,1,1,1,1,	()	0.0344827586207	0.0332936979786	0.0368608799049	0.965517241379
137910430	137906230	137919669	29	1,1,1,1,1,1,1,1,1,1,1,1,1,1,1,1,1,1,1,1,1,1,1,1,1,1,1,1,1,	()	0.0344827586207	0.0332936979786	0.0368608799049	0.965517241379
137918719	137908275	137920924	29	1,1,1,1,1,1,1,1,1,1,1,1,1,1,1,1,1,1,1,1,1,1,1,1,1,1,1,1,1,	()	0.0344827586207	0.0332936979786	0.0368608799049	0.965517241379
137919669	137910430	137930573	29	1,1,1,1,1,1,1,1,1,1,1,1,1,1,1,1,1,1,1,1,1,1,1,1,1,1,1,1,1,	()	0.0344827586207	0.0332936979786	0.0368608799049	0.965517241379
137920924	137918719	137953659	29	1,1,1,1,1,1,1,1,1,1,1,1,1,1,1,1,1,1,1,1,1,1,1,1,1,1,1,1,1,	()	0.0344827586207	0.0332936979786	0.0368608799049	0.965517241379
137930573	137919669	137967496	29	1,1,1,1,1,1,1,1,1,1,1,1,1,1,1,1,1,1,1,1,1,1,1,1,1,1,1,1,1,	()	0.0344827586207	0.0332936979786	0.0368608799049	0.965517241379
137953659	137920924	137968638	29	1,1,1,1,1,1,1,1,1,1,1,1,1,1,1,1,1,1,1,1,1,1,1,1,1,1,1,1,1,	()	0.0344827586207	0.0332936979786	0.0368608799049	0.965517241379
137967496	137930573	137969538	29	1,1,1,1,1,1,1,1,1,1,1,1,1,1,1,1,1,1,1,1,1,1,1,1,1,1,1,1,1,	()	0.0344827586207	0.0332936979786	0.0368608799049	0.965517241379
137968638	137953659	137970651	29	1,1,1,1,1,1,1,1,1,1,1,1,1,1,1,1,1,1,1,1,1,1,1,1,1,1,1,1,1,	()	0.0344827586207	0.0332936979786	0.0368608799049	0.965517241379
137969538	137967496	137971466	29	1,1,1,1,1,1,1,1,1,1,1,1,1,1,1,1,1,1,1,1,1,1,1,1,1,1,1,1,1,	()	0.0344827586207	0.0332936979786	0.0368608799049	0.965517241379
137970651	137968638	137972458	29	1,1,1,1,1,1,1,1,1,1,1,1,1,1,1,1,1,1,1,1,1,1,1,1,1,1,1,1,1,	()	0.0344827586207	0.0332936979786	0.0368608799049	0.965517241379
137971466	137969538	137973176	29	1,1,1,1,1,1,1,1,1,1,1,1,1,1,1,1,1,1,1,1,1,1,1,1,1,1,1,1,1,	()	0.0344827586207	0.0332936979786	0.0368608799049	0.965517241379
137972458	137970651	137974735	29	1,1,1,1,1,1,1,1,1,1,1,1,1,1,1,1,1,1,1,1,1,1,1,1,1,1,1,1,1,	()	0.0344827586207	0.0332936979786	0.0368608799049	0.965517241379
137973176	137971466	137976138	29	1,1,1,1,1,1,1,1,1,1,1,1,1,1,1,1,1,1,1,1,1,1,1,1,1,1,1,1,1,	()	0.0344827586207	0.0332936979786	0.0368608799049	0.965517241379
137974735	137972458	137977753	28	2,	(2,18,)	0.0368608799049	0.0321046373365	0.0368608799049	0.870967741935
137976138	137973176	137979763	29	1,1,1,1,1,1,1,1,1,1,1,1,1,1,1,1,1,1,1,1,1,1,1,1,1,1,1,1,1,	()	0.0344827586207	0.0332936979786	0.0368608799049	0.965517241379
137977753	137974735	137982337	29	1,1,1,1,1,1,1,1,1,1,1,1,1,1,1,1,1,1,1,1,1,1,1,1,1,1,1,1,1,	()	0.0344827586207	0.0332936979786	0.0368608799049	0.965517241379
137979763	137976138	137985386	29	1,1,1,1,1,1,1,1,1,1,1,1,1,1,1,1,1,1,1,1,1,1,1,1,1,1,1,1,1,	()	0.0344827586207	0.0332936979786	0.0368608799049	0.965517241379
137982337	137977753	137987038	29	1,1,1,1,1,1,1,1,1,1,1,1,1,1,1,1,1,1,1,1,1,1,1,1,1,1,1,1,1,	()	0.0344827586207	0.0332936979786	0.0368608799049	0.965517241379
137985386	137979763	137989248	29	1,1,1,1,1,1,1,1,1,1,1,1,1,1,1,1,1,1,1,1,1,1,1,1,1,1,1,1,1,	()	0.0344827586207	0.0332936979786	0.0368608799049	0.965517241379
137987038	137982337	137991832	29	1,1,1,1,1,1,1,1,1,1,1,1,1,1,1,1,1,1,1,1,1,1,1,1,1,1,1,1,1,	()	0.0344827586207	0.0332936979786	0.0368608799049	0.965517241379
137989248	137985386	137993797	28	2,	(15,16,)	0.0368608799049	0.0321046373365	0.0368608799049	0.870967741935
137991832	137987038	137996118	29	1,1,1,1,1,1,1,1,1,1,1,1,1,1,1,1,1,1,1,1,1,1,1,1,1,1,1,1,1,	()	0.0344827586207	0.0332936979786	0.0368608799049	0.965517241379
137993797	137989248	137998600	29	1,1,1,1,1,1,1,1,1,1,1,1,1,1,1,1,1,1,1,1,1,1,1,1,1,1,1,1,1,	()	0.0344827586207	0.0332936979786	0.0368608799049	0.965517241379
137996118	137991832	137999627	29	1,1,1,1,1,1,1,1,1,1,1,1,1,1,1,1,1,1,1,1,1,1,1,1,1,1,1,1,1,	()	0.0344827586207	0.0332936979786	0.0368608799049	0.965517241379
137998600	137993797	138001348	29	1,1,1,1,1,1,1,1,1,1,1,1,1,1,1,1,1,1,1,1,1,1,1,1,1,1,1,1,1,	()	0.0344827586207	0.0332936979786	0.0368608799049	0.965517241379
137999627	137996118	138003046	29	1,1,1,1,1,1,1,1,1,1,1,1,1,1,1,1,1,1,1,1,1,1,1,1,1,1,1,1,1,	()	0.0344827586207	0.0332936979786	0.0368608799049	0.965517241379
138001348	137998600	138005736	29	1,1,1,1,1,1,1,1,1,1,1,1,1,1,1,1,1,1,1,1,1,1,1,1,1,1,1,1,1,	()	0.0344827586207	0.0332936979786	0.0368608799049	0.965517241379
138003046	137999627	138007380	29	1,1,1,1,1,1,1,1,1,1,1,1,1,1,1,1,1,1,1,1,1,1,1,1,1,1,1,1,1,	()	0.0344827586207	0.0332936979786	0.0368608799049	0.965517241379
138005736	138001348	138017581	29	1,1,1,1,1,1,1,1,1,1,1,1,1,1,1,1,1,1,1,1,1,1,1,1,1,1,1,1,1,	()	0.0344827586207	0.0332936979786	0.0368608799049	0.965517241379
138007380	138003046	138024415	29	1,1,1,1,1,1,1,1,1,1,1,1,1,1,1,1,1,1,1,1,1,1,1,1,1,1,1,1,1,	()	0.0344827586207	0.0332936979786	0.0368608799049	0.965517241379
138017581	138005736	138025822	29	1,1,1,1,1,1,1,1,1,1,1,1,1,1,1,1,1,1,1,1,1,1,1,1,1,1,1,1,1,	()	0.0344827586207	0.0332936979786	0.0368608799049	0.965517241379
138024415	138007380	138028123	29	1,1,1,1,1,1,1,1,1,1,1,1,1,1,1,1,1,1,1,1,1,1,1,1,1,1,1,1,1,	()	0.0344827586207	0.0332936979786	0.0368608799049	0.965517241379
138025822	138017581	138029344	29	1,1,1,1,1,1,1,1,1,1,1,1,1,1,1,1,1,1,1,1,1,1,1,1,1,1,1,1,1,	()	0.0344827586207	0.0332936979786	0.0368608799049	0.965517241379
138028123	138024415	138030960	29	1,1,1,1,1,1,1,1,1,1,1,1,1,1,1,1,1,1,1,1,1,1,1,1,1,1,1,1,1,	()	0.0344827586207	0.0332936979786	0.0368608799049	0.965517241379
138029344	138025822	138032965	29	1,1,1,1,1,1,1,1,1,1,1,1,1,1,1,1,1,1,1,1,1,1,1,1,1,1,1,1,1,	()	0.0344827586207	0.0332936979786	0.0368608799049	0.965517241379
138030960	138028123	138035331	28	2,	(10,12,)	0.0368608799049	0.0321046373365	0.0368608799049	0.870967741935
138032965	138029344	138037889	29	1,1,1,1,1,1,1,1,1,1,1,1,1,1,1,1,1,1,1,1,1,1,1,1,1,1,1,1,1,	()	0.0344827586207	0.0332936979786	0.0368608799049	0.965517241379
138035331	138030960	138040033	29	1,1,1,1,1,1,1,1,1,1,1,1,1,1,1,1,1,1,1,1,1,1,1,1,1,1,1,1,1,	()	0.0344827586207	0.0332936979786	0.0368608799049	0.965517241379
138037889	138032965	138041801	29	1,1,1,1,1,1,1,1,1,1,1,1,1,1,1,1,1,1,1,1,1,1,1,1,1,1,1,1,1,	()	0.0344827586207	0.0332936979786	0.0368608799049	0.965517241379
138040033	138035331	138048340	29	1,1,1,1,1,1,1,1,1,1,1,1,1,1,1,1,1,1,1,1,1,1,1,1,1,1,1,1,1,	()	0.0344827586207	0.0332936979786	0.0368608799049	0.965517241379
138041801	138037889	138049983	29	1,1,1,1,1,1,1,1,1,1,1,1,1,1,1,1,1,1,1,1,1,1,1,1,1,1,1,1,1,	()	0.0344827586207	0.0332936979786	0.0368608799049	0.965517241379
138048340	138040033	138092678	29	1,1,1,1,1,1,1,1,1,1,1,1,1,1,1,1,1,1,1,1,1,1,1,1,1,1,1,1,1,	()	0.0344827586207	0.0332936979786	0.0368608799049	0.965517241379
138049983	138041801	138192158	29	1,1,1,1,1,1,1,1,1,1,1,1,1,1,1,1,1,1,1,1,1,1,1,1,1,1,1,1,1,	()	0.0344827586207	0.0332936979786	0.0368608799049	0.965517241379
138092678	138048340	138195185	29	1,1,1,1,1,1,1,1,1,1,1,1,1,1,1,1,1,1,1,1,1,1,1,1,1,1,1,1,1,	()	0.0344827586207	0.0332936979786	0.0368608799049	0.965517241379
138192158	138049983	138196626	29	1,1,1,1,1,1,1,1,1,1,1,1,1,1,1,1,1,1,1,1,1,1,1,1,1,1,1,1,1,	()	0.0344827586207	0.0332936979786	0.0368608799049	0.965517241379
138195185	138092678	138197755	29	1,1,1,1,1,1,1,1,1,1,1,1,1,1,1,1,1,1,1,1,1,1,1,1,1,1,1,1,1,	()	0.0344827586207	0.0332936979786	0.0368608799049	0.965517241379
138196626	138192158	138198932	29	1,1,1,1,1,1,1,1,1,1,1,1,1,1,1,1,1,1,1,1,1,1,1,1,1,1,1,1,1,	()	0.0344827586207	0.0332936979786	0.0368608799049	0.965517241379
138197755	138195185	138203688	29	1,1,1,1,1,1,1,1,1,1,1,1,1,1,1,1,1,1,1,1,1,1,1,1,1,1,1,1,1,	()	0.0344827586207	0.0332936979786	0.0368608799049	0.965517241379
138198932	138196626	138208352	29	1,1,1,1,1,1,1,1,1,1,1,1,1,1,1,1,1,1,1,1,1,1,1,1,1,1,1,1,1,	()	0.0344827586207	0.0332936979786	0.0368608799049	0.965517241379
138203688	138197755	138210312	29	1,1,1,1,1,1,1,1,1,1,1,1,1,1,1,1,1,1,1,1,1,1,1,1,1,1,1,1,1,	()	0.0344827586207	0.0332936979786	0.0368608799049	0.965517241379
138208352	138198932	138210915	29	1,1,1,1,1,1,1,1,1,1,1,1,1,1,1,1,1,1,1,1,1,1,1,1,1,1,1,1,1,	()	0.0344827586207	0.0332936979786	0.0368608799049	0.965517241379
138210312	138203688	138211564	27	2,2,	(16,29,)(6,23,)	0.0392390011891	0.0344827586207	0.0487514863258	0.878787878788
138210915	138208352	138212102	25	3,3,	(6,8,23,)(15,16,29,)	0.0487514863258	0.038049940547	0.0701545778835	0.780487804878
138211564	138210312	138212720	26	3,2,	(15,16,29,)(10,13,)	0.0439952437574	0.0332936979786	0.0582639714625	0.756756756757
138212102	138210915	138213694	27	2,2,	(10,13,)(15,16,)	0.0392390011891	0.0344827586207	0.0487514863258	0.878787878788
138212720	138211564	138215257	28	2,	(15,16,)	0.0368608799049	0.0321046373365	0.0368608799049	0.870967741935
138213694	138212102	138216205	28	2,	(15,16,)	0.0368608799049	0.0321046373365	0.0368608799049	0.870967741935
138215257	138212720	138217353	27	2,2,	(10,20,)(15,16,)	0.0392390011891	0.0344827586207	0.0487514863258	0.878787878788
138216205	138213694	138218668	29	1,1,1,1,1,1,1,1,1,1,1,1,1,1,1,1,1,1,1,1,1,1,1,1,1,1,1,1,1,	()	0.0344827586207	0.0332936979786	0.0368608799049	0.965517241379
138217353	138215257	138220571	29	1,1,1,1,1,1,1,1,1,1,1,1,1,1,1,1,1,1,1,1,1,1,1,1,1,1,1,1,1,	()	0.0344827586207	0.0332936979786	0.0368608799049	0.965517241379
138218668	138216205	138223070	29	1,1,1,1,1,1,1,1,1,1,1,1,1,1,1,1,1,1,1,1,1,1,1,1,1,1,1,1,1,	()	0.0344827586207	0.0332936979786	0.0368608799049	0.965517241379
138220571	138217353	138224594	29	1,1,1,1,1,1,1,1,1,1,1,1,1,1,1,1,1,1,1,1,1,1,1,1,1,1,1,1,1,	()	0.0344827586207	0.0332936979786	0.0368608799049	0.965517241379
138223070	138218668	138228744	29	1,1,1,1,1,1,1,1,1,1,1,1,1,1,1,1,1,1,1,1,1,1,1,1,1,1,1,1,1,	()	0.0344827586207	0.0332936979786	0.0368608799049	0.965517241379
138224594	138220571	138230473	29	1,1,1,1,1,1,1,1,1,1,1,1,1,1,1,1,1,1,1,1,1,1,1,1,1,1,1,1,1,	()	0.0344827586207	0.0332936979786	0.0368608799049	0.965517241379
138228744	138223070	138231815	29	1,1,1,1,1,1,1,1,1,1,1,1,1,1,1,1,1,1,1,1,1,1,1,1,1,1,1,1,1,	()	0.0344827586207	0.0332936979786	0.0368608799049	0.965517241379
138230473	138224594	138232562	29	1,1,1,1,1,1,1,1,1,1,1,1,1,1,1,1,1,1,1,1,1,1,1,1,1,1,1,1,1,	()	0.0344827586207	0.0332936979786	0.0368608799049	0.965517241379
138231815	138228744	138233596	29	1,1,1,1,1,1,1,1,1,1,1,1,1,1,1,1,1,1,1,1,1,1,1,1,1,1,1,1,1,	()	0.0344827586207	0.0332936979786	0.0368608799049	0.965517241379
138232562	138230473	138235429	29	1,1,1,1,1,1,1,1,1,1,1,1,1,1,1,1,1,1,1,1,1,1,1,1,1,1,1,1,1,	()	0.0344827586207	0.0332936979786	0.0368608799049	0.965517241379
138233596	138231815	138236019	29	1,1,1,1,1,1,1,1,1,1,1,1,1,1,1,1,1,1,1,1,1,1,1,1,1,1,1,1,1,	()	0.0344827586207	0.0332936979786	0.0368608799049	0.965517241379
138235429	138232562	138236623	29	1,1,1,1,1,1,1,1,1,1,1,1,1,1,1,1,1,1,1,1,1,1,1,1,1,1,1,1,1,	()	0.0344827586207	0.0332936979786	0.0368608799049	0.965517241379
138236019	138233596	138237225	29	1,1,1,1,1,1,1,1,1,1,1,1,1,1,1,1,1,1,1,1,1,1,1,1,1,1,1,1,1,	()	0.0344827586207	0.0332936979786	0.0368608799049	0.965517241379
138236623	138235429	138238006	28	2,	(15,16,)	0.0368608799049	0.0321046373365	0.0368608799049	0.870967741935
138237225	138236019	138239136	28	2,	(15,16,)	0.0368608799049	0.0321046373365	0.0368608799049	0.870967741935
138238006	138236623	138240527	29	1,1,1,1,1,1,1,1,1,1,1,1,1,1,1,1,1,1,1,1,1,1,1,1,1,1,1,1,1,	()	0.0344827586207	0.0332936979786	0.0368608799049	0.965517241379
138239136	138237225	138243294	29	1,1,1,1,1,1,1,1,1,1,1,1,1,1,1,1,1,1,1,1,1,1,1,1,1,1,1,1,1,	()	0.0344827586207	0.0332936979786	0.0368608799049	0.965517241379
138240527	138238006	138244570	29	1,1,1,1,1,1,1,1,1,1,1,1,1,1,1,1,1,1,1,1,1,1,1,1,1,1,1,1,1,	()	0.0344827586207	0.0332936979786	0.0368608799049	0.965517241379
138243294	138239136	138245809	29	1,1,1,1,1,1,1,1,1,1,1,1,1,1,1,1,1,1,1,1,1,1,1,1,1,1,1,1,1,	()	0.0344827586207	0.0332936979786	0.0368608799049	0.965517241379
138244570	138240527	138247151	29	1,1,1,1,1,1,1,1,1,1,1,1,1,1,1,1,1,1,1,1,1,1,1,1,1,1,1,1,1,	()	0.0344827586207	0.0332936979786	0.0368608799049	0.965517241379
138245809	138243294	138251274	29	1,1,1,1,1,1,1,1,1,1,1,1,1,1,1,1,1,1,1,1,1,1,1,1,1,1,1,1,1,	()	0.0344827586207	0.0332936979786	0.0368608799049	0.965517241379
138247151	138244570	138259446	29	1,1,1,1,1,1,1,1,1,1,1,1,1,1,1,1,1,1,1,1,1,1,1,1,1,1,1,1,1,	()	0.0344827586207	0.0332936979786	0.0368608799049	0.965517241379
138251274	138245809	138264165	29	1,1,1,1,1,1,1,1,1,1,1,1,1,1,1,1,1,1,1,1,1,1,1,1,1,1,1,1,1,	()	0.0344827586207	0.0332936979786	0.0368608799049	0.965517241379
138259446	138247151	138283692	29	1,1,1,1,1,1,1,1,1,1,1,1,1,1,1,1,1,1,1,1,1,1,1,1,1,1,1,1,1,	()	0.0344827586207	0.0332936979786	0.0368608799049	0.965517241379
138264165	138251274	138307084	29	1,1,1,1,1,1,1,1,1,1,1,1,1,1,1,1,1,1,1,1,1,1,1,1,1,1,1,1,1,	()	0.0344827586207	0.0332936979786	0.0368608799049	0.965517241379
138283692	138259446	138329545	29	1,1,1,1,1,1,1,1,1,1,1,1,1,1,1,1,1,1,1,1,1,1,1,1,1,1,1,1,1,	()	0.0344827586207	0.0332936979786	0.0368608799049	0.965517241379
138307084	138264165	138349465	29	1,1,1,1,1,1,1,1,1,1,1,1,1,1,1,1,1,1,1,1,1,1,1,1,1,1,1,1,1,	()	0.0344827586207	0.0332936979786	0.0368608799049	0.965517241379
138329545	138283692	138367893	29	1,1,1,1,1,1,1,1,1,1,1,1,1,1,1,1,1,1,1,1,1,1,1,1,1,1,1,1,1,	()	0.0344827586207	0.0332936979786	0.0368608799049	0.965517241379
138349465	138307084	138380172	29	1,1,1,1,1,1,1,1,1,1,1,1,1,1,1,1,1,1,1,1,1,1,1,1,1,1,1,1,1,	()	0.0344827586207	0.0332936979786	0.0368608799049	0.965517241379
138367893	138329545	138400797	29	1,1,1,1,1,1,1,1,1,1,1,1,1,1,1,1,1,1,1,1,1,1,1,1,1,1,1,1,1,	()	0.0344827586207	0.0332936979786	0.0368608799049	0.965517241379
138380172	138349465	138424338	29	1,1,1,1,1,1,1,1,1,1,1,1,1,1,1,1,1,1,1,1,1,1,1,1,1,1,1,1,1,	()	0.0344827586207	0.0332936979786	0.0368608799049	0.965517241379
138400797	138367893	138431229	29	1,1,1,1,1,1,1,1,1,1,1,1,1,1,1,1,1,1,1,1,1,1,1,1,1,1,1,1,1,	()	0.0344827586207	0.0332936979786	0.0368608799049	0.965517241379
138424338	138380172	138437594	27	2,2,	(16,18,)(2,10,)	0.0392390011891	0.0344827586207	0.0487514863258	0.878787878788
138431229	138400797	138446825	24	6,	(2,10,12,14,16,18,)	0.0701545778835	0.0273483947681	0.0701545778835	0.389830508475
138437594	138424338	138454953	26	4,	(12,14,16,18,)	0.0487514863258	0.0297265160523	0.0487514863258	0.609756097561
138446825	138431229	138470096	25	4,2,	(12,14,16,18,)(13,22,)	0.05112960761	0.0321046373365	0.0701545778835	0.627906976744
138454953	138437594	138486997	26	4,	(12,13,15,22,)	0.0487514863258	0.0297265160523	0.0487514863258	0.609756097561
138470096	138446825	138508058	27	2,2,	(13,22,)(12,16,)	0.0392390011891	0.0344827586207	0.0487514863258	0.878787878788
138486997	138454953	138526875	29	1,1,1,1,1,1,1,1,1,1,1,1,1,1,1,1,1,1,1,1,1,1,1,1,1,1,1,1,1,	()	0.0344827586207	0.0332936979786	0.0368608799049	0.965517241379
138508058	138470096	138543327	29	1,1,1,1,1,1,1,1,1,1,1,1,1,1,1,1,1,1,1,1,1,1,1,1,1,1,1,1,1,	()	0.0344827586207	0.0332936979786	0.0368608799049	0.965517241379
138526875	138486997	138554601	29	1,1,1,1,1,1,1,1,1,1,1,1,1,1,1,1,1,1,1,1,1,1,1,1,1,1,1,1,1,	()	0.0344827586207	0.0332936979786	0.0368608799049	0.965517241379
138543327	138508058	138575347	29	1,1,1,1,1,1,1,1,1,1,1,1,1,1,1,1,1,1,1,1,1,1,1,1,1,1,1,1,1,	()	0.0344827586207	0.0332936979786	0.0368608799049	0.965517241379
138554601	138526875	138586356	29	1,1,1,1,1,1,1,1,1,1,1,1,1,1,1,1,1,1,1,1,1,1,1,1,1,1,1,1,1,	()	0.0344827586207	0.0332936979786	0.0368608799049	0.965517241379
138575347	138543327	138594149	29	1,1,1,1,1,1,1,1,1,1,1,1,1,1,1,1,1,1,1,1,1,1,1,1,1,1,1,1,1,	()	0.0344827586207	0.0332936979786	0.0368608799049	0.965517241379
138586356	138554601	138602739	29	1,1,1,1,1,1,1,1,1,1,1,1,1,1,1,1,1,1,1,1,1,1,1,1,1,1,1,1,1,	()	0.0344827586207	0.0332936979786	0.0368608799049	0.965517241379
138594149	138575347	138692851	29	1,1,1,1,1,1,1,1,1,1,1,1,1,1,1,1,1,1,1,1,1,1,1,1,1,1,1,1,1,	()	0.0344827586207	0.0332936979786	0.0368608799049	0.965517241379
138602739	138586356	138707988	29	1,1,1,1,1,1,1,1,1,1,1,1,1,1,1,1,1,1,1,1,1,1,1,1,1,1,1,1,1,	()	0.0344827586207	0.0332936979786	0.0368608799049	0.965517241379
138692851	138594149	138726412	29	1,1,1,1,1,1,1,1,1,1,1,1,1,1,1,1,1,1,1,1,1,1,1,1,1,1,1,1,1,	()	0.0344827586207	0.0332936979786	0.0368608799049	0.965517241379
138707988	138602739	138748122	29	1,1,1,1,1,1,1,1,1,1,1,1,1,1,1,1,1,1,1,1,1,1,1,1,1,1,1,1,1,	()	0.0344827586207	0.0332936979786	0.0368608799049	0.965517241379
138726412	138692851	138759825	29	1,1,1,1,1,1,1,1,1,1,1,1,1,1,1,1,1,1,1,1,1,1,1,1,1,1,1,1,1,	()	0.0344827586207	0.0332936979786	0.0368608799049	0.965517241379
138748122	138707988	138771630	28	2,	(15,28,)	0.0368608799049	0.0321046373365	0.0368608799049	0.870967741935
138759825	138726412	138785180	28	2,	(15,28,)	0.0368608799049	0.0321046373365	0.0368608799049	0.870967741935
138771630	138748122	138798555	28	2,	(16,18,)	0.0368608799049	0.0321046373365	0.0368608799049	0.870967741935
138785180	138759825	138809480	27	2,2,	(16,18,)(10,15,)	0.0392390011891	0.0344827586207	0.0487514863258	0.878787878788
138798555	138771630	138826994	28	2,	(16,18,)	0.0368608799049	0.0321046373365	0.0368608799049	0.870967741935
138809480	138785180	138844640	29	1,1,1,1,1,1,1,1,1,1,1,1,1,1,1,1,1,1,1,1,1,1,1,1,1,1,1,1,1,	()	0.0344827586207	0.0332936979786	0.0368608799049	0.965517241379
138826994	138798555	138856644	29	1,1,1,1,1,1,1,1,1,1,1,1,1,1,1,1,1,1,1,1,1,1,1,1,1,1,1,1,1,	()	0.0344827586207	0.0332936979786	0.0368608799049	0.965517241379
138844640	138809480	138877560	29	1,1,1,1,1,1,1,1,1,1,1,1,1,1,1,1,1,1,1,1,1,1,1,1,1,1,1,1,1,	()	0.0344827586207	0.0332936979786	0.0368608799049	0.965517241379
138856644	138826994	138897950	29	1,1,1,1,1,1,1,1,1,1,1,1,1,1,1,1,1,1,1,1,1,1,1,1,1,1,1,1,1,	()	0.0344827586207	0.0332936979786	0.0368608799049	0.965517241379
138877560	138844640	138924028	29	1,1,1,1,1,1,1,1,1,1,1,1,1,1,1,1,1,1,1,1,1,1,1,1,1,1,1,1,1,	()	0.0344827586207	0.0332936979786	0.0368608799049	0.965517241379
138897950	138856644	138942793	29	1,1,1,1,1,1,1,1,1,1,1,1,1,1,1,1,1,1,1,1,1,1,1,1,1,1,1,1,1,	()	0.0344827586207	0.0332936979786	0.0368608799049	0.965517241379
138924028	138877560	138971272	29	1,1,1,1,1,1,1,1,1,1,1,1,1,1,1,1,1,1,1,1,1,1,1,1,1,1,1,1,1,	()	0.0344827586207	0.0332936979786	0.0368608799049	0.965517241379
138942793	138897950	138993389	29	1,1,1,1,1,1,1,1,1,1,1,1,1,1,1,1,1,1,1,1,1,1,1,1,1,1,1,1,1,	()	0.0344827586207	0.0332936979786	0.0368608799049	0.965517241379
138971272	138924028	139006962	29	1,1,1,1,1,1,1,1,1,1,1,1,1,1,1,1,1,1,1,1,1,1,1,1,1,1,1,1,1,	()	0.0344827586207	0.0332936979786	0.0368608799049	0.965517241379
138993389	138942793	139020926	29	1,1,1,1,1,1,1,1,1,1,1,1,1,1,1,1,1,1,1,1,1,1,1,1,1,1,1,1,1,	()	0.0344827586207	0.0332936979786	0.0368608799049	0.965517241379
139006962	138971272	139034542	29	1,1,1,1,1,1,1,1,1,1,1,1,1,1,1,1,1,1,1,1,1,1,1,1,1,1,1,1,1,	()	0.0344827586207	0.0332936979786	0.0368608799049	0.965517241379
139020926	138993389	139048133	29	1,1,1,1,1,1,1,1,1,1,1,1,1,1,1,1,1,1,1,1,1,1,1,1,1,1,1,1,1,	()	0.0344827586207	0.0332936979786	0.0368608799049	0.965517241379
139034542	139006962	139051691	29	1,1,1,1,1,1,1,1,1,1,1,1,1,1,1,1,1,1,1,1,1,1,1,1,1,1,1,1,1,	()	0.0344827586207	0.0332936979786	0.0368608799049	0.965517241379
139048133	139020926	139054719	29	1,1,1,1,1,1,1,1,1,1,1,1,1,1,1,1,1,1,1,1,1,1,1,1,1,1,1,1,1,	()	0.0344827586207	0.0332936979786	0.0368608799049	0.965517241379
139051691	139034542	139078087	29	1,1,1,1,1,1,1,1,1,1,1,1,1,1,1,1,1,1,1,1,1,1,1,1,1,1,1,1,1,	()	0.0344827586207	0.0332936979786	0.0368608799049	0.965517241379
139054719	139048133	139094887	29	1,1,1,1,1,1,1,1,1,1,1,1,1,1,1,1,1,1,1,1,1,1,1,1,1,1,1,1,1,	()	0.0344827586207	0.0332936979786	0.0368608799049	0.965517241379
139078087	139051691	139108852	29	1,1,1,1,1,1,1,1,1,1,1,1,1,1,1,1,1,1,1,1,1,1,1,1,1,1,1,1,1,	()	0.0344827586207	0.0332936979786	0.0368608799049	0.965517241379
139094887	139054719	139150016	29	1,1,1,1,1,1,1,1,1,1,1,1,1,1,1,1,1,1,1,1,1,1,1,1,1,1,1,1,1,	()	0.0344827586207	0.0332936979786	0.0368608799049	0.965517241379
139108852	139078087	139167322	29	1,1,1,1,1,1,1,1,1,1,1,1,1,1,1,1,1,1,1,1,1,1,1,1,1,1,1,1,1,	()	0.0344827586207	0.0332936979786	0.0368608799049	0.965517241379
139150016	139094887	139188844	29	1,1,1,1,1,1,1,1,1,1,1,1,1,1,1,1,1,1,1,1,1,1,1,1,1,1,1,1,1,	()	0.0344827586207	0.0332936979786	0.0368608799049	0.965517241379
139167322	139108852	139190731	29	1,1,1,1,1,1,1,1,1,1,1,1,1,1,1,1,1,1,1,1,1,1,1,1,1,1,1,1,1,	()	0.0344827586207	0.0332936979786	0.0368608799049	0.965517241379
139188844	139150016	139191526	29	1,1,1,1,1,1,1,1,1,1,1,1,1,1,1,1,1,1,1,1,1,1,1,1,1,1,1,1,1,	()	0.0344827586207	0.0332936979786	0.0368608799049	0.965517241379
139190731	139167322	139199005	29	1,1,1,1,1,1,1,1,1,1,1,1,1,1,1,1,1,1,1,1,1,1,1,1,1,1,1,1,1,	()	0.0344827586207	0.0332936979786	0.0368608799049	0.965517241379
139191526	139188844	139215862	29	1,1,1,1,1,1,1,1,1,1,1,1,1,1,1,1,1,1,1,1,1,1,1,1,1,1,1,1,1,	()	0.0344827586207	0.0332936979786	0.0368608799049	0.965517241379
139199005	139190731	139227191	29	1,1,1,1,1,1,1,1,1,1,1,1,1,1,1,1,1,1,1,1,1,1,1,1,1,1,1,1,1,	()	0.0344827586207	0.0332936979786	0.0368608799049	0.965517241379
139215862	139191526	139243337	29	1,1,1,1,1,1,1,1,1,1,1,1,1,1,1,1,1,1,1,1,1,1,1,1,1,1,1,1,1,	()	0.0344827586207	0.0332936979786	0.0368608799049	0.965517241379
139227191	139199005	139257941	29	1,1,1,1,1,1,1,1,1,1,1,1,1,1,1,1,1,1,1,1,1,1,1,1,1,1,1,1,1,	()	0.0344827586207	0.0332936979786	0.0368608799049	0.965517241379
139243337	139215862	139276318	29	1,1,1,1,1,1,1,1,1,1,1,1,1,1,1,1,1,1,1,1,1,1,1,1,1,1,1,1,1,	()	0.0344827586207	0.0332936979786	0.0368608799049	0.965517241379
139257941	139227191	139296897	29	1,1,1,1,1,1,1,1,1,1,1,1,1,1,1,1,1,1,1,1,1,1,1,1,1,1,1,1,1,	()	0.0344827586207	0.0332936979786	0.0368608799049	0.965517241379
139276318	139243337	139307569	29	1,1,1,1,1,1,1,1,1,1,1,1,1,1,1,1,1,1,1,1,1,1,1,1,1,1,1,1,1,	()	0.0344827586207	0.0332936979786	0.0368608799049	0.965517241379
139296897	139257941	139317096	28	2,	(3,14,)	0.0368608799049	0.0321046373365	0.0368608799049	0.870967741935
139307569	139276318	139322342	29	1,1,1,1,1,1,1,1,1,1,1,1,1,1,1,1,1,1,1,1,1,1,1,1,1,1,1,1,1,	()	0.0344827586207	0.0332936979786	0.0368608799049	0.965517241379
139317096	139296897	139327841	29	1,1,1,1,1,1,1,1,1,1,1,1,1,1,1,1,1,1,1,1,1,1,1,1,1,1,1,1,1,	()	0.0344827586207	0.0332936979786	0.0368608799049	0.965517241379
139322342	139307569	139339185	29	1,1,1,1,1,1,1,1,1,1,1,1,1,1,1,1,1,1,1,1,1,1,1,1,1,1,1,1,1,	()	0.0344827586207	0.0332936979786	0.0368608799049	0.965517241379
139327841	139317096	139350627	28	2,	(10,15,)	0.0368608799049	0.0321046373365	0.0368608799049	0.870967741935
139339185	139322342	139358352	28	2,	(10,15,)	0.0368608799049	0.0321046373365	0.0368608799049	0.870967741935
139350627	139327841	139371797	28	2,	(10,15,)	0.0368608799049	0.0321046373365	0.0368608799049	0.870967741935
139358352	139339185	139384081	29	1,1,1,1,1,1,1,1,1,1,1,1,1,1,1,1,1,1,1,1,1,1,1,1,1,1,1,1,1,	()	0.0344827586207	0.0332936979786	0.0368608799049	0.965517241379
139371797	139350627	139395731	29	1,1,1,1,1,1,1,1,1,1,1,1,1,1,1,1,1,1,1,1,1,1,1,1,1,1,1,1,1,	()	0.0344827586207	0.0332936979786	0.0368608799049	0.965517241379
139384081	139358352	139408334	28	2,	(2,10,)	0.0368608799049	0.0321046373365	0.0368608799049	0.870967741935
139395731	139371797	139418511	29	1,1,1,1,1,1,1,1,1,1,1,1,1,1,1,1,1,1,1,1,1,1,1,1,1,1,1,1,1,	()	0.0344827586207	0.0332936979786	0.0368608799049	0.965517241379
139408334	139384081	139428800	29	1,1,1,1,1,1,1,1,1,1,1,1,1,1,1,1,1,1,1,1,1,1,1,1,1,1,1,1,1,	()	0.0344827586207	0.0332936979786	0.0368608799049	0.965517241379
139418511	139395731	139443187	29	1,1,1,1,1,1,1,1,1,1,1,1,1,1,1,1,1,1,1,1,1,1,1,1,1,1,1,1,1,	()	0.0344827586207	0.0332936979786	0.0368608799049	0.965517241379
139428800	139408334	139455539	29	1,1,1,1,1,1,1,1,1,1,1,1,1,1,1,1,1,1,1,1,1,1,1,1,1,1,1,1,1,	()	0.0344827586207	0.0332936979786	0.0368608799049	0.965517241379
139443187	139418511	139472027	29	1,1,1,1,1,1,1,1,1,1,1,1,1,1,1,1,1,1,1,1,1,1,1,1,1,1,1,1,1,	()	0.0344827586207	0.0332936979786	0.0368608799049	0.965517241379
139455539	139428800	139484812	29	1,1,1,1,1,1,1,1,1,1,1,1,1,1,1,1,1,1,1,1,1,1,1,1,1,1,1,1,1,	()	0.0344827586207	0.0332936979786	0.0368608799049	0.965517241379
139472027	139443187	139492086	29	1,1,1,1,1,1,1,1,1,1,1,1,1,1,1,1,1,1,1,1,1,1,1,1,1,1,1,1,1,	()	0.0344827586207	0.0332936979786	0.0368608799049	0.965517241379
139484812	139455539	139497528	29	1,1,1,1,1,1,1,1,1,1,1,1,1,1,1,1,1,1,1,1,1,1,1,1,1,1,1,1,1,	()	0.0344827586207	0.0332936979786	0.0368608799049	0.965517241379
139492086	139472027	139504392	29	1,1,1,1,1,1,1,1,1,1,1,1,1,1,1,1,1,1,1,1,1,1,1,1,1,1,1,1,1,	()	0.0344827586207	0.0332936979786	0.0368608799049	0.965517241379
139497528	139484812	139510933	29	1,1,1,1,1,1,1,1,1,1,1,1,1,1,1,1,1,1,1,1,1,1,1,1,1,1,1,1,1,	()	0.0344827586207	0.0332936979786	0.0368608799049	0.965517241379
139504392	139492086	139527302	29	1,1,1,1,1,1,1,1,1,1,1,1,1,1,1,1,1,1,1,1,1,1,1,1,1,1,1,1,1,	()	0.0344827586207	0.0332936979786	0.0368608799049	0.965517241379
139510933	139497528	139540254	29	1,1,1,1,1,1,1,1,1,1,1,1,1,1,1,1,1,1,1,1,1,1,1,1,1,1,1,1,1,	()	0.0344827586207	0.0332936979786	0.0368608799049	0.965517241379
139527302	139504392	139554537	29	1,1,1,1,1,1,1,1,1,1,1,1,1,1,1,1,1,1,1,1,1,1,1,1,1,1,1,1,1,	()	0.0344827586207	0.0332936979786	0.0368608799049	0.965517241379
139540254	139510933	139564471	28	2,	(2,15,)	0.0368608799049	0.0321046373365	0.0368608799049	0.870967741935
139554537	139527302	139573648	28	2,	(2,15,)	0.0368608799049	0.0321046373365	0.0368608799049	0.870967741935
139564471	139540254	139585624	29	1,1,1,1,1,1,1,1,1,1,1,1,1,1,1,1,1,1,1,1,1,1,1,1,1,1,1,1,1,	()	0.0344827586207	0.0332936979786	0.0368608799049	0.965517241379
139573648	139554537	139593535	29	1,1,1,1,1,1,1,1,1,1,1,1,1,1,1,1,1,1,1,1,1,1,1,1,1,1,1,1,1,	()	0.0344827586207	0.0332936979786	0.0368608799049	0.965517241379
139585624	139564471	139611118	29	1,1,1,1,1,1,1,1,1,1,1,1,1,1,1,1,1,1,1,1,1,1,1,1,1,1,1,1,1,	()	0.0344827586207	0.0332936979786	0.0368608799049	0.965517241379
139593535	139573648	139627436	29	1,1,1,1,1,1,1,1,1,1,1,1,1,1,1,1,1,1,1,1,1,1,1,1,1,1,1,1,1,	()	0.0344827586207	0.0332936979786	0.0368608799049	0.965517241379
139611118	139585624	139640842	29	1,1,1,1,1,1,1,1,1,1,1,1,1,1,1,1,1,1,1,1,1,1,1,1,1,1,1,1,1,	()	0.0344827586207	0.0332936979786	0.0368608799049	0.965517241379
139627436	139593535	139658484	29	1,1,1,1,1,1,1,1,1,1,1,1,1,1,1,1,1,1,1,1,1,1,1,1,1,1,1,1,1,	()	0.0344827586207	0.0332936979786	0.0368608799049	0.965517241379
139640842	139611118	139670761	28	2,	(11,15,)	0.0368608799049	0.0321046373365	0.0368608799049	0.870967741935
139658484	139627436	139684103	29	1,1,1,1,1,1,1,1,1,1,1,1,1,1,1,1,1,1,1,1,1,1,1,1,1,1,1,1,1,	()	0.0344827586207	0.0332936979786	0.0368608799049	0.965517241379
139670761	139640842	139695839	29	1,1,1,1,1,1,1,1,1,1,1,1,1,1,1,1,1,1,1,1,1,1,1,1,1,1,1,1,1,	()	0.0344827586207	0.0332936979786	0.0368608799049	0.965517241379
139684103	139658484	139709295	29	1,1,1,1,1,1,1,1,1,1,1,1,1,1,1,1,1,1,1,1,1,1,1,1,1,1,1,1,1,	()	0.0344827586207	0.0332936979786	0.0368608799049	0.965517241379
139695839	139670761	139725343	29	1,1,1,1,1,1,1,1,1,1,1,1,1,1,1,1,1,1,1,1,1,1,1,1,1,1,1,1,1,	()	0.0344827586207	0.0332936979786	0.0368608799049	0.965517241379
139709295	139684103	139748614	29	1,1,1,1,1,1,1,1,1,1,1,1,1,1,1,1,1,1,1,1,1,1,1,1,1,1,1,1,1,	()	0.0344827586207	0.0332936979786	0.0368608799049	0.965517241379
139725343	139695839	139759525	28	2,	(15,28,)	0.0368608799049	0.0321046373365	0.0368608799049	0.870967741935
139748614	139709295	139772486	27	3,	(11,15,28,)	0.0416171224732	0.0309155766944	0.0416171224732	0.742857142857
139759525	139725343	139782939	28	2,	(11,28,)	0.0368608799049	0.0321046373365	0.0368608799049	0.870967741935
139772486	139748614	139792242	28	2,	(11,28,)	0.0368608799049	0.0321046373365	0.0368608799049	0.870967741935
139782939	139759525	139800741	28	2,	(11,28,)	0.0368608799049	0.0321046373365	0.0368608799049	0.870967741935
139792242	139772486	139812524	28	2,	(11,28,)	0.0368608799049	0.0321046373365	0.0368608799049	0.870967741935
139800741	139782939	139822954	28	2,	(11,28,)	0.0368608799049	0.0321046373365	0.0368608799049	0.870967741935
139812524	139792242	139835695	29	1,1,1,1,1,1,1,1,1,1,1,1,1,1,1,1,1,1,1,1,1,1,1,1,1,1,1,1,1,	()	0.0344827586207	0.0332936979786	0.0368608799049	0.965517241379
139822954	139800741	139850891	29	1,1,1,1,1,1,1,1,1,1,1,1,1,1,1,1,1,1,1,1,1,1,1,1,1,1,1,1,1,	()	0.0344827586207	0.0332936979786	0.0368608799049	0.965517241379
139835695	139812524	139861823	28	2,	(2,11,)	0.0368608799049	0.0321046373365	0.0368608799049	0.870967741935
139850891	139822954	139870648	28	2,	(2,11,)	0.0368608799049	0.0321046373365	0.0368608799049	0.870967741935
139861823	139835695	139877604	29	1,1,1,1,1,1,1,1,1,1,1,1,1,1,1,1,1,1,1,1,1,1,1,1,1,1,1,1,1,	()	0.0344827586207	0.0332936979786	0.0368608799049	0.965517241379
139870648	139850891	139881108	29	1,1,1,1,1,1,1,1,1,1,1,1,1,1,1,1,1,1,1,1,1,1,1,1,1,1,1,1,1,	()	0.0344827586207	0.0332936979786	0.0368608799049	0.965517241379
139877604	139861823	139887162	29	1,1,1,1,1,1,1,1,1,1,1,1,1,1,1,1,1,1,1,1,1,1,1,1,1,1,1,1,1,	()	0.0344827586207	0.0332936979786	0.0368608799049	0.965517241379
139881108	139870648	139894422	29	1,1,1,1,1,1,1,1,1,1,1,1,1,1,1,1,1,1,1,1,1,1,1,1,1,1,1,1,1,	()	0.0344827586207	0.0332936979786	0.0368608799049	0.965517241379
139887162	139877604	139899991	29	1,1,1,1,1,1,1,1,1,1,1,1,1,1,1,1,1,1,1,1,1,1,1,1,1,1,1,1,1,	()	0.0344827586207	0.0332936979786	0.0368608799049	0.965517241379
139894422	139881108	139907340	29	1,1,1,1,1,1,1,1,1,1,1,1,1,1,1,1,1,1,1,1,1,1,1,1,1,1,1,1,1,	()	0.0344827586207	0.0332936979786	0.0368608799049	0.965517241379
139899991	139887162	139925816	28	2,	(3,28,)	0.0368608799049	0.0321046373365	0.0368608799049	0.870967741935
139907340	139894422	139944949	24	4,3,	(7,11,12,13,)(3,10,28,)	0.0558858501784	0.0368608799049	0.0844233055886	0.659574468085
139925816	139899991	139960040	27	3,	(3,11,13,)	0.0416171224732	0.0309155766944	0.0416171224732	0.742857142857
139944949	139907340	139973551	26	4,	(3,11,15,17,)	0.0487514863258	0.0297265160523	0.0487514863258	0.609756097561
139960040	139925816	139987630	27	3,	(3,11,15,)	0.0416171224732	0.0309155766944	0.0416171224732	0.742857142857
139973551	139944949	139997991	28	2,	(3,15,)	0.0368608799049	0.0321046373365	0.0368608799049	0.870967741935
139987630	139960040	140013230	27	2,2,	(21,22,)(10,12,)	0.0392390011891	0.0344827586207	0.0487514863258	0.878787878788
139997991	139973551	140023357	28	2,	(10,12,)	0.0368608799049	0.0321046373365	0.0368608799049	0.870967741935
140013230	139987630	140043828	28	2,	(10,12,)	0.0368608799049	0.0321046373365	0.0368608799049	0.870967741935
140023357	139997991	140059066	27	3,	(10,12,13,)	0.0416171224732	0.0309155766944	0.0416171224732	0.742857142857
140043828	140013230	140069046	28	2,	(12,13,)	0.0368608799049	0.0321046373365	0.0368608799049	0.870967741935
140059066	140023357	140078397	28	2,	(12,13,)	0.0368608799049	0.0321046373365	0.0368608799049	0.870967741935
140069046	140043828	140092299	28	2,	(10,17,)	0.0368608799049	0.0321046373365	0.0368608799049	0.870967741935
140078397	140059066	140107643	29	1,1,1,1,1,1,1,1,1,1,1,1,1,1,1,1,1,1,1,1,1,1,1,1,1,1,1,1,1,	()	0.0344827586207	0.0332936979786	0.0368608799049	0.965517241379
140092299	140069046	140138817	29	1,1,1,1,1,1,1,1,1,1,1,1,1,1,1,1,1,1,1,1,1,1,1,1,1,1,1,1,1,	()	0.0344827586207	0.0332936979786	0.0368608799049	0.965517241379
140107643	140078397	140155880	29	1,1,1,1,1,1,1,1,1,1,1,1,1,1,1,1,1,1,1,1,1,1,1,1,1,1,1,1,1,	()	0.0344827586207	0.0332936979786	0.0368608799049	0.965517241379
140138817	140092299	140168621	29	1,1,1,1,1,1,1,1,1,1,1,1,1,1,1,1,1,1,1,1,1,1,1,1,1,1,1,1,1,	()	0.0344827586207	0.0332936979786	0.0368608799049	0.965517241379
140155880	140107643	140185414	29	1,1,1,1,1,1,1,1,1,1,1,1,1,1,1,1,1,1,1,1,1,1,1,1,1,1,1,1,1,	()	0.0344827586207	0.0332936979786	0.0368608799049	0.965517241379
140168621	140138817	140211951	29	1,1,1,1,1,1,1,1,1,1,1,1,1,1,1,1,1,1,1,1,1,1,1,1,1,1,1,1,1,	()	0.0344827586207	0.0332936979786	0.0368608799049	0.965517241379
140185414	140155880	140247562	29	1,1,1,1,1,1,1,1,1,1,1,1,1,1,1,1,1,1,1,1,1,1,1,1,1,1,1,1,1,	()	0.0344827586207	0.0332936979786	0.0368608799049	0.965517241379
140211951	140168621	140288949	29	1,1,1,1,1,1,1,1,1,1,1,1,1,1,1,1,1,1,1,1,1,1,1,1,1,1,1,1,1,	()	0.0344827586207	0.0332936979786	0.0368608799049	0.965517241379
140247562	140185414	140314281	29	1,1,1,1,1,1,1,1,1,1,1,1,1,1,1,1,1,1,1,1,1,1,1,1,1,1,1,1,1,	()	0.0344827586207	0.0332936979786	0.0368608799049	0.965517241379
140288949	140211951	140333913	29	1,1,1,1,1,1,1,1,1,1,1,1,1,1,1,1,1,1,1,1,1,1,1,1,1,1,1,1,1,	()	0.0344827586207	0.0332936979786	0.0368608799049	0.965517241379
140314281	140247562	140350040	29	1,1,1,1,1,1,1,1,1,1,1,1,1,1,1,1,1,1,1,1,1,1,1,1,1,1,1,1,1,	()	0.0344827586207	0.0332936979786	0.0368608799049	0.965517241379
140333913	140288949	140350500	29	1,1,1,1,1,1,1,1,1,1,1,1,1,1,1,1,1,1,1,1,1,1,1,1,1,1,1,1,1,	()	0.0344827586207	0.0332936979786	0.0368608799049	0.965517241379
140350040	140314281	140352024	29	1,1,1,1,1,1,1,1,1,1,1,1,1,1,1,1,1,1,1,1,1,1,1,1,1,1,1,1,1,	()	0.0344827586207	0.0332936979786	0.0368608799049	0.965517241379
140350500	140333913	140353116	29	1,1,1,1,1,1,1,1,1,1,1,1,1,1,1,1,1,1,1,1,1,1,1,1,1,1,1,1,1,	()	0.0344827586207	0.0332936979786	0.0368608799049	0.965517241379
140352024	140350040	140353970	29	1,1,1,1,1,1,1,1,1,1,1,1,1,1,1,1,1,1,1,1,1,1,1,1,1,1,1,1,1,	()	0.0344827586207	0.0332936979786	0.0368608799049	0.965517241379
140353116	140350500	140354944	29	1,1,1,1,1,1,1,1,1,1,1,1,1,1,1,1,1,1,1,1,1,1,1,1,1,1,1,1,1,	()	0.0344827586207	0.0332936979786	0.0368608799049	0.965517241379
140353970	140352024	140356388	29	1,1,1,1,1,1,1,1,1,1,1,1,1,1,1,1,1,1,1,1,1,1,1,1,1,1,1,1,1,	()	0.0344827586207	0.0332936979786	0.0368608799049	0.965517241379
140354944	140353116	140358014	29	1,1,1,1,1,1,1,1,1,1,1,1,1,1,1,1,1,1,1,1,1,1,1,1,1,1,1,1,1,	()	0.0344827586207	0.0332936979786	0.0368608799049	0.965517241379
140356388	140353970	140375140	29	1,1,1,1,1,1,1,1,1,1,1,1,1,1,1,1,1,1,1,1,1,1,1,1,1,1,1,1,1,	()	0.0344827586207	0.0332936979786	0.0368608799049	0.965517241379
140358014	140354944	140382727	29	1,1,1,1,1,1,1,1,1,1,1,1,1,1,1,1,1,1,1,1,1,1,1,1,1,1,1,1,1,	()	0.0344827586207	0.0332936979786	0.0368608799049	0.965517241379
140375140	140356388	140385559	29	1,1,1,1,1,1,1,1,1,1,1,1,1,1,1,1,1,1,1,1,1,1,1,1,1,1,1,1,1,	()	0.0344827586207	0.0332936979786	0.0368608799049	0.965517241379
140382727	140358014	140386598	29	1,1,1,1,1,1,1,1,1,1,1,1,1,1,1,1,1,1,1,1,1,1,1,1,1,1,1,1,1,	()	0.0344827586207	0.0332936979786	0.0368608799049	0.965517241379
140385559	140375140	140397518	29	1,1,1,1,1,1,1,1,1,1,1,1,1,1,1,1,1,1,1,1,1,1,1,1,1,1,1,1,1,	()	0.0344827586207	0.0332936979786	0.0368608799049	0.965517241379
140386598	140382727	140416015	29	1,1,1,1,1,1,1,1,1,1,1,1,1,1,1,1,1,1,1,1,1,1,1,1,1,1,1,1,1,	()	0.0344827586207	0.0332936979786	0.0368608799049	0.965517241379
140397518	140385559	140424521	28	2,	(12,14,)	0.0368608799049	0.0321046373365	0.0368608799049	0.870967741935
140416015	140386598	140429883	28	2,	(2,14,)	0.0368608799049	0.0321046373365	0.0368608799049	0.870967741935
140424521	140397518	140437214	28	2,	(12,13,)	0.0368608799049	0.0321046373365	0.0368608799049	0.870967741935
140429883	140416015	140446194	29	1,1,1,1,1,1,1,1,1,1,1,1,1,1,1,1,1,1,1,1,1,1,1,1,1,1,1,1,1,	()	0.0344827586207	0.0332936979786	0.0368608799049	0.965517241379
140437214	140424521	140459522	29	1,1,1,1,1,1,1,1,1,1,1,1,1,1,1,1,1,1,1,1,1,1,1,1,1,1,1,1,1,	()	0.0344827586207	0.0332936979786	0.0368608799049	0.965517241379
140446194	140429883	140473966	29	1,1,1,1,1,1,1,1,1,1,1,1,1,1,1,1,1,1,1,1,1,1,1,1,1,1,1,1,1,	()	0.0344827586207	0.0332936979786	0.0368608799049	0.965517241379
140459522	140437214	140485197	29	1,1,1,1,1,1,1,1,1,1,1,1,1,1,1,1,1,1,1,1,1,1,1,1,1,1,1,1,1,	()	0.0344827586207	0.0332936979786	0.0368608799049	0.965517241379
140473966	140446194	140497650	29	1,1,1,1,1,1,1,1,1,1,1,1,1,1,1,1,1,1,1,1,1,1,1,1,1,1,1,1,1,	()	0.0344827586207	0.0332936979786	0.0368608799049	0.965517241379
140485197	140459522	140511616	29	1,1,1,1,1,1,1,1,1,1,1,1,1,1,1,1,1,1,1,1,1,1,1,1,1,1,1,1,1,	()	0.0344827586207	0.0332936979786	0.0368608799049	0.965517241379
140497650	140473966	140531316	29	1,1,1,1,1,1,1,1,1,1,1,1,1,1,1,1,1,1,1,1,1,1,1,1,1,1,1,1,1,	()	0.0344827586207	0.0332936979786	0.0368608799049	0.965517241379
140511616	140485197	140555106	28	2,	(12,28,)	0.0368608799049	0.0321046373365	0.0368608799049	0.870967741935
140531316	140497650	140566477	28	2,	(28,29,)	0.0368608799049	0.0321046373365	0.0368608799049	0.870967741935
140555106	140511616	140590430	27	3,	(10,12,28,)	0.0416171224732	0.0309155766944	0.0416171224732	0.742857142857
140566477	140531316	140606386	26	3,2,	(10,12,28,)(13,14,)	0.0439952437574	0.0332936979786	0.0582639714625	0.756756756757
140590430	140555106	140616008	25	5,	(10,12,13,14,28,)	0.0582639714625	0.0285374554102	0.0582639714625	0.489795918367
140606386	140566477	140622825	26	4,	(10,12,13,28,)	0.0487514863258	0.0297265160523	0.0487514863258	0.609756097561
140616008	140590430	140634551	26	4,	(10,12,13,28,)	0.0487514863258	0.0297265160523	0.0487514863258	0.609756097561
140622825	140606386	140644187	26	4,	(10,12,13,28,)	0.0487514863258	0.0297265160523	0.0487514863258	0.609756097561
140634551	140616008	140653723	26	3,2,	(10,12,13,)(14,28,)	0.0439952437574	0.0332936979786	0.0582639714625	0.756756756757
140644187	140622825	140660648	29	1,1,1,1,1,1,1,1,1,1,1,1,1,1,1,1,1,1,1,1,1,1,1,1,1,1,1,1,1,	()	0.0344827586207	0.0332936979786	0.0368608799049	0.965517241379
140653723	140634551	140669861	29	1,1,1,1,1,1,1,1,1,1,1,1,1,1,1,1,1,1,1,1,1,1,1,1,1,1,1,1,1,	()	0.0344827586207	0.0332936979786	0.0368608799049	0.965517241379
140660648	140644187	140678089	29	1,1,1,1,1,1,1,1,1,1,1,1,1,1,1,1,1,1,1,1,1,1,1,1,1,1,1,1,1,	()	0.0344827586207	0.0332936979786	0.0368608799049	0.965517241379
140669861	140653723	140688252	29	1,1,1,1,1,1,1,1,1,1,1,1,1,1,1,1,1,1,1,1,1,1,1,1,1,1,1,1,1,	()	0.0344827586207	0.0332936979786	0.0368608799049	0.965517241379
140678089	140660648	140693370	28	2,	(10,18,)	0.0368608799049	0.0321046373365	0.0368608799049	0.870967741935
140688252	140669861	140702483	29	1,1,1,1,1,1,1,1,1,1,1,1,1,1,1,1,1,1,1,1,1,1,1,1,1,1,1,1,1,	()	0.0344827586207	0.0332936979786	0.0368608799049	0.965517241379
140693370	140678089	140714155	29	1,1,1,1,1,1,1,1,1,1,1,1,1,1,1,1,1,1,1,1,1,1,1,1,1,1,1,1,1,	()	0.0344827586207	0.0332936979786	0.0368608799049	0.965517241379
140702483	140688252	140731224	29	1,1,1,1,1,1,1,1,1,1,1,1,1,1,1,1,1,1,1,1,1,1,1,1,1,1,1,1,1,	()	0.0344827586207	0.0332936979786	0.0368608799049	0.965517241379
140714155	140693370	140744542	29	1,1,1,1,1,1,1,1,1,1,1,1,1,1,1,1,1,1,1,1,1,1,1,1,1,1,1,1,1,	()	0.0344827586207	0.0332936979786	0.0368608799049	0.965517241379
140731224	140702483	140753809	28	2,	(10,29,)	0.0368608799049	0.0321046373365	0.0368608799049	0.870967741935
140744542	140714155	140766274	28	2,	(6,10,)	0.0368608799049	0.0321046373365	0.0368608799049	0.870967741935
140753809	140731224	140775906	27	2,2,	(10,18,)(6,29,)	0.0392390011891	0.0344827586207	0.0487514863258	0.878787878788
140766274	140744542	140789467	27	2,2,	(11,19,)(18,29,)	0.0392390011891	0.0344827586207	0.0487514863258	0.878787878788
140775906	140753809	140799684	28	2,	(18,28,)	0.0368608799049	0.0321046373365	0.0368608799049	0.870967741935
140789467	140766274	140812004	28	2,	(18,28,)	0.0368608799049	0.0321046373365	0.0368608799049	0.870967741935
140799684	140775906	140825832	29	1,1,1,1,1,1,1,1,1,1,1,1,1,1,1,1,1,1,1,1,1,1,1,1,1,1,1,1,1,	()	0.0344827586207	0.0332936979786	0.0368608799049	0.965517241379
140812004	140789467	140837901	27	2,2,	(13,15,)(10,18,)	0.0392390011891	0.0344827586207	0.0487514863258	0.878787878788
140825832	140799684	140848418	26	3,2,	(8,13,15,)(10,18,)	0.0439952437574	0.0332936979786	0.0582639714625	0.756756756757
140837901	140812004	140857753	25	3,2,2,	(8,13,15,)(10,18,)(12,21,)	0.0463733650416	0.0356718192628	0.0606420927467	0.769230769231
140848418	140825832	140872322	25	3,2,2,	(8,13,15,)(12,21,)(10,18,)	0.0463733650416	0.0356718192628	0.0606420927467	0.769230769231
140857753	140837901	140886938	27	2,2,	(13,15,)(20,22,)	0.0392390011891	0.0344827586207	0.0487514863258	0.878787878788
140872322	140848418	140900317	28	2,	(13,15,)	0.0368608799049	0.0321046373365	0.0368608799049	0.870967741935
140886938	140857753	140914702	27	2,2,	(11,19,)(13,15,)	0.0392390011891	0.0344827586207	0.0487514863258	0.878787878788
140900317	140872322	140923059	28	2,	(13,15,)	0.0368608799049	0.0321046373365	0.0368608799049	0.870967741935
140914702	140886938	140935920	29	1,1,1,1,1,1,1,1,1,1,1,1,1,1,1,1,1,1,1,1,1,1,1,1,1,1,1,1,1,	()	0.0344827586207	0.0332936979786	0.0368608799049	0.965517241379
140923059	140900317	140950171	29	1,1,1,1,1,1,1,1,1,1,1,1,1,1,1,1,1,1,1,1,1,1,1,1,1,1,1,1,1,	()	0.0344827586207	0.0332936979786	0.0368608799049	0.965517241379
140935920	140914702	140975670	29	1,1,1,1,1,1,1,1,1,1,1,1,1,1,1,1,1,1,1,1,1,1,1,1,1,1,1,1,1,	()	0.0344827586207	0.0332936979786	0.0368608799049	0.965517241379
140950171	140923059	140993754	29	1,1,1,1,1,1,1,1,1,1,1,1,1,1,1,1,1,1,1,1,1,1,1,1,1,1,1,1,1,	()	0.0344827586207	0.0332936979786	0.0368608799049	0.965517241379
140975670	140935920	141008632	29	1,1,1,1,1,1,1,1,1,1,1,1,1,1,1,1,1,1,1,1,1,1,1,1,1,1,1,1,1,	()	0.0344827586207	0.0332936979786	0.0368608799049	0.965517241379
140993754	140950171	141038567	29	1,1,1,1,1,1,1,1,1,1,1,1,1,1,1,1,1,1,1,1,1,1,1,1,1,1,1,1,1,	()	0.0344827586207	0.0332936979786	0.0368608799049	0.965517241379
141008632	140975670	141058859	29	1,1,1,1,1,1,1,1,1,1,1,1,1,1,1,1,1,1,1,1,1,1,1,1,1,1,1,1,1,	()	0.0344827586207	0.0332936979786	0.0368608799049	0.965517241379
141038567	140993754	141084699	29	1,1,1,1,1,1,1,1,1,1,1,1,1,1,1,1,1,1,1,1,1,1,1,1,1,1,1,1,1,	()	0.0344827586207	0.0332936979786	0.0368608799049	0.965517241379
141058859	141008632	141099897	29	1,1,1,1,1,1,1,1,1,1,1,1,1,1,1,1,1,1,1,1,1,1,1,1,1,1,1,1,1,	()	0.0344827586207	0.0332936979786	0.0368608799049	0.965517241379
141084699	141038567	141121994	29	1,1,1,1,1,1,1,1,1,1,1,1,1,1,1,1,1,1,1,1,1,1,1,1,1,1,1,1,1,	()	0.0344827586207	0.0332936979786	0.0368608799049	0.965517241379
141099897	141058859	141148290	29	1,1,1,1,1,1,1,1,1,1,1,1,1,1,1,1,1,1,1,1,1,1,1,1,1,1,1,1,1,	()	0.0344827586207	0.0332936979786	0.0368608799049	0.965517241379
141121994	141084699	141160907	29	1,1,1,1,1,1,1,1,1,1,1,1,1,1,1,1,1,1,1,1,1,1,1,1,1,1,1,1,1,	()	0.0344827586207	0.0332936979786	0.0368608799049	0.965517241379
141148290	141099897	141175523	28	2,	(10,19,)	0.0368608799049	0.0321046373365	0.0368608799049	0.870967741935
141160907	141121994	141189453	28	2,	(10,19,)	0.0368608799049	0.0321046373365	0.0368608799049	0.870967741935
141175523	141148290	141200152	27	2,2,	(13,16,)(10,19,)	0.0392390011891	0.0344827586207	0.0487514863258	0.878787878788
141189453	141160907	141208700	28	2,	(10,19,)	0.0368608799049	0.0321046373365	0.0368608799049	0.870967741935
141200152	141175523	141240212	29	1,1,1,1,1,1,1,1,1,1,1,1,1,1,1,1,1,1,1,1,1,1,1,1,1,1,1,1,1,	()	0.0344827586207	0.0332936979786	0.0368608799049	0.965517241379
141208700	141189453	141370446	29	1,1,1,1,1,1,1,1,1,1,1,1,1,1,1,1,1,1,1,1,1,1,1,1,1,1,1,1,1,	()	0.0344827586207	0.0332936979786	0.0368608799049	0.965517241379
141240212	141200152	141372367	29	1,1,1,1,1,1,1,1,1,1,1,1,1,1,1,1,1,1,1,1,1,1,1,1,1,1,1,1,1,	()	0.0344827586207	0.0332936979786	0.0368608799049	0.965517241379
141370446	141208700	141374187	29	1,1,1,1,1,1,1,1,1,1,1,1,1,1,1,1,1,1,1,1,1,1,1,1,1,1,1,1,1,	()	0.0344827586207	0.0332936979786	0.0368608799049	0.965517241379
141372367	141240212	141376104	29	1,1,1,1,1,1,1,1,1,1,1,1,1,1,1,1,1,1,1,1,1,1,1,1,1,1,1,1,1,	()	0.0344827586207	0.0332936979786	0.0368608799049	0.965517241379
141374187	141370446	141376791	29	1,1,1,1,1,1,1,1,1,1,1,1,1,1,1,1,1,1,1,1,1,1,1,1,1,1,1,1,1,	()	0.0344827586207	0.0332936979786	0.0368608799049	0.965517241379
141376104	141372367	141378027	29	1,1,1,1,1,1,1,1,1,1,1,1,1,1,1,1,1,1,1,1,1,1,1,1,1,1,1,1,1,	()	0.0344827586207	0.0332936979786	0.0368608799049	0.965517241379
141376791	141374187	141383167	28	2,	(8,25,)	0.0368608799049	0.0321046373365	0.0368608799049	0.870967741935
141378027	141376104	141386910	28	2,	(8,25,)	0.0368608799049	0.0321046373365	0.0368608799049	0.870967741935
141383167	141376791	141390289	26	2,2,2,	(16,19,)(8,25,)(14,29,)	0.0416171224732	0.0368608799049	0.05112960761	0.885714285714
141386910	141378027	141393064	26	2,2,2,	(8,25,)(14,29,)(16,19,)	0.0416171224732	0.0368608799049	0.05112960761	0.885714285714
141390289	141383167	141394977	26	2,2,2,	(14,29,)(8,25,)(16,19,)	0.0416171224732	0.0368608799049	0.05112960761	0.885714285714
141393064	141386910	141396437	26	2,2,2,	(14,29,)(8,25,)(16,19,)	0.0416171224732	0.0368608799049	0.05112960761	0.885714285714
141394977	141390289	141397688	24	2,2,2,2,2,	(8,25,)(20,27,)(16,19,)(13,15,)(14,29,)	0.0463733650416	0.0416171224732	0.0558858501784	0.897435897436
141396437	141393064	141399416	25	2,2,2,2,	(20,27,)(16,19,)(14,29,)(13,15,)	0.0439952437574	0.0392390011891	0.0535077288942	0.891891891892
141397688	141394977	141402866	28	2,	(20,27,)	0.0368608799049	0.0321046373365	0.0368608799049	0.870967741935
141399416	141396437	141403636	29	1,1,1,1,1,1,1,1,1,1,1,1,1,1,1,1,1,1,1,1,1,1,1,1,1,1,1,1,1,	()	0.0344827586207	0.0332936979786	0.0368608799049	0.965517241379
141402866	141397688	141404151	29	1,1,1,1,1,1,1,1,1,1,1,1,1,1,1,1,1,1,1,1,1,1,1,1,1,1,1,1,1,	()	0.0344827586207	0.0332936979786	0.0368608799049	0.965517241379
141403636	141399416	141406769	28	2,	(8,25,)	0.0368608799049	0.0321046373365	0.0368608799049	0.870967741935
141404151	141402866	141407637	28	2,	(8,25,)	0.0368608799049	0.0321046373365	0.0368608799049	0.870967741935
141406769	141403636	141410791	29	1,1,1,1,1,1,1,1,1,1,1,1,1,1,1,1,1,1,1,1,1,1,1,1,1,1,1,1,1,	()	0.0344827586207	0.0332936979786	0.0368608799049	0.965517241379
141407637	141404151	141413405	29	1,1,1,1,1,1,1,1,1,1,1,1,1,1,1,1,1,1,1,1,1,1,1,1,1,1,1,1,1,	()	0.0344827586207	0.0332936979786	0.0368608799049	0.965517241379
141410791	141406769	141415952	29	1,1,1,1,1,1,1,1,1,1,1,1,1,1,1,1,1,1,1,1,1,1,1,1,1,1,1,1,1,	()	0.0344827586207	0.0332936979786	0.0368608799049	0.965517241379
141413405	141407637	141417676	29	1,1,1,1,1,1,1,1,1,1,1,1,1,1,1,1,1,1,1,1,1,1,1,1,1,1,1,1,1,	()	0.0344827586207	0.0332936979786	0.0368608799049	0.965517241379
141415952	141410791	141421538	29	1,1,1,1,1,1,1,1,1,1,1,1,1,1,1,1,1,1,1,1,1,1,1,1,1,1,1,1,1,	()	0.0344827586207	0.0332936979786	0.0368608799049	0.965517241379
141417676	141413405	141423805	29	1,1,1,1,1,1,1,1,1,1,1,1,1,1,1,1,1,1,1,1,1,1,1,1,1,1,1,1,1,	()	0.0344827586207	0.0332936979786	0.0368608799049	0.965517241379
141421538	141415952	141424869	29	1,1,1,1,1,1,1,1,1,1,1,1,1,1,1,1,1,1,1,1,1,1,1,1,1,1,1,1,1,	()	0.0344827586207	0.0332936979786	0.0368608799049	0.965517241379
141423805	141417676	141426970	29	1,1,1,1,1,1,1,1,1,1,1,1,1,1,1,1,1,1,1,1,1,1,1,1,1,1,1,1,1,	()	0.0344827586207	0.0332936979786	0.0368608799049	0.965517241379
141424869	141421538	141431214	29	1,1,1,1,1,1,1,1,1,1,1,1,1,1,1,1,1,1,1,1,1,1,1,1,1,1,1,1,1,	()	0.0344827586207	0.0332936979786	0.0368608799049	0.965517241379
141426970	141423805	141431882	29	1,1,1,1,1,1,1,1,1,1,1,1,1,1,1,1,1,1,1,1,1,1,1,1,1,1,1,1,1,	()	0.0344827586207	0.0332936979786	0.0368608799049	0.965517241379
141431214	141424869	141450741	29	1,1,1,1,1,1,1,1,1,1,1,1,1,1,1,1,1,1,1,1,1,1,1,1,1,1,1,1,1,	()	0.0344827586207	0.0332936979786	0.0368608799049	0.965517241379
141431882	141426970	141479527	29	1,1,1,1,1,1,1,1,1,1,1,1,1,1,1,1,1,1,1,1,1,1,1,1,1,1,1,1,1,	()	0.0344827586207	0.0332936979786	0.0368608799049	0.965517241379
141450741	141431214	141505921	29	1,1,1,1,1,1,1,1,1,1,1,1,1,1,1,1,1,1,1,1,1,1,1,1,1,1,1,1,1,	()	0.0344827586207	0.0332936979786	0.0368608799049	0.965517241379
141479527	141431882	141508489	29	1,1,1,1,1,1,1,1,1,1,1,1,1,1,1,1,1,1,1,1,1,1,1,1,1,1,1,1,1,	()	0.0344827586207	0.0332936979786	0.0368608799049	0.965517241379
141505921	141450741	141548416	29	1,1,1,1,1,1,1,1,1,1,1,1,1,1,1,1,1,1,1,1,1,1,1,1,1,1,1,1,1,	()	0.0344827586207	0.0332936979786	0.0368608799049	0.965517241379
141508489	141479527	141552765	29	1,1,1,1,1,1,1,1,1,1,1,1,1,1,1,1,1,1,1,1,1,1,1,1,1,1,1,1,1,	()	0.0344827586207	0.0332936979786	0.0368608799049	0.965517241379
141548416	141505921	141554584	28	2,	(10,28,)	0.0368608799049	0.0321046373365	0.0368608799049	0.870967741935
141552765	141508489	141564551	28	2,	(10,28,)	0.0368608799049	0.0321046373365	0.0368608799049	0.870967741935
141554584	141548416	141580663	28	2,	(10,28,)	0.0368608799049	0.0321046373365	0.0368608799049	0.870967741935
141564551	141552765	141582580	28	2,	(10,28,)	0.0368608799049	0.0321046373365	0.0368608799049	0.870967741935
141580663	141554584	141588064	28	2,	(13,15,)	0.0368608799049	0.0321046373365	0.0368608799049	0.870967741935
141582580	141564551	141592020	28	2,	(13,15,)	0.0368608799049	0.0321046373365	0.0368608799049	0.870967741935
141588064	141580663	141596757	29	1,1,1,1,1,1,1,1,1,1,1,1,1,1,1,1,1,1,1,1,1,1,1,1,1,1,1,1,1,	()	0.0344827586207	0.0332936979786	0.0368608799049	0.965517241379
141592020	141582580	141597733	29	1,1,1,1,1,1,1,1,1,1,1,1,1,1,1,1,1,1,1,1,1,1,1,1,1,1,1,1,1,	()	0.0344827586207	0.0332936979786	0.0368608799049	0.965517241379
141596757	141588064	141600505	29	1,1,1,1,1,1,1,1,1,1,1,1,1,1,1,1,1,1,1,1,1,1,1,1,1,1,1,1,1,	()	0.0344827586207	0.0332936979786	0.0368608799049	0.965517241379
141597733	141592020	141603082	29	1,1,1,1,1,1,1,1,1,1,1,1,1,1,1,1,1,1,1,1,1,1,1,1,1,1,1,1,1,	()	0.0344827586207	0.0332936979786	0.0368608799049	0.965517241379
141600505	141596757	141613137	29	1,1,1,1,1,1,1,1,1,1,1,1,1,1,1,1,1,1,1,1,1,1,1,1,1,1,1,1,1,	()	0.0344827586207	0.0332936979786	0.0368608799049	0.965517241379
141603082	141597733	141615556	29	1,1,1,1,1,1,1,1,1,1,1,1,1,1,1,1,1,1,1,1,1,1,1,1,1,1,1,1,1,	()	0.0344827586207	0.0332936979786	0.0368608799049	0.965517241379
141613137	141600505	141616796	29	1,1,1,1,1,1,1,1,1,1,1,1,1,1,1,1,1,1,1,1,1,1,1,1,1,1,1,1,1,	()	0.0344827586207	0.0332936979786	0.0368608799049	0.965517241379
141615556	141603082	141617936	29	1,1,1,1,1,1,1,1,1,1,1,1,1,1,1,1,1,1,1,1,1,1,1,1,1,1,1,1,1,	()	0.0344827586207	0.0332936979786	0.0368608799049	0.965517241379
141616796	141613137	141618861	29	1,1,1,1,1,1,1,1,1,1,1,1,1,1,1,1,1,1,1,1,1,1,1,1,1,1,1,1,1,	()	0.0344827586207	0.0332936979786	0.0368608799049	0.965517241379
141617936	141615556	141621094	29	1,1,1,1,1,1,1,1,1,1,1,1,1,1,1,1,1,1,1,1,1,1,1,1,1,1,1,1,1,	()	0.0344827586207	0.0332936979786	0.0368608799049	0.965517241379
141618861	141616796	141622808	29	1,1,1,1,1,1,1,1,1,1,1,1,1,1,1,1,1,1,1,1,1,1,1,1,1,1,1,1,1,	()	0.0344827586207	0.0332936979786	0.0368608799049	0.965517241379
141621094	141617936	141623965	29	1,1,1,1,1,1,1,1,1,1,1,1,1,1,1,1,1,1,1,1,1,1,1,1,1,1,1,1,1,	()	0.0344827586207	0.0332936979786	0.0368608799049	0.965517241379
141622808	141618861	141625286	29	1,1,1,1,1,1,1,1,1,1,1,1,1,1,1,1,1,1,1,1,1,1,1,1,1,1,1,1,1,	()	0.0344827586207	0.0332936979786	0.0368608799049	0.965517241379
141623965	141621094	141626366	29	1,1,1,1,1,1,1,1,1,1,1,1,1,1,1,1,1,1,1,1,1,1,1,1,1,1,1,1,1,	()	0.0344827586207	0.0332936979786	0.0368608799049	0.965517241379
141625286	141622808	141627019	29	1,1,1,1,1,1,1,1,1,1,1,1,1,1,1,1,1,1,1,1,1,1,1,1,1,1,1,1,1,	()	0.0344827586207	0.0332936979786	0.0368608799049	0.965517241379
141626366	141623965	141630176	29	1,1,1,1,1,1,1,1,1,1,1,1,1,1,1,1,1,1,1,1,1,1,1,1,1,1,1,1,1,	()	0.0344827586207	0.0332936979786	0.0368608799049	0.965517241379
141627019	141625286	141631918	29	1,1,1,1,1,1,1,1,1,1,1,1,1,1,1,1,1,1,1,1,1,1,1,1,1,1,1,1,1,	()	0.0344827586207	0.0332936979786	0.0368608799049	0.965517241379
141630176	141626366	141633612	29	1,1,1,1,1,1,1,1,1,1,1,1,1,1,1,1,1,1,1,1,1,1,1,1,1,1,1,1,1,	()	0.0344827586207	0.0332936979786	0.0368608799049	0.965517241379
141631918	141627019	141637748	29	1,1,1,1,1,1,1,1,1,1,1,1,1,1,1,1,1,1,1,1,1,1,1,1,1,1,1,1,1,	()	0.0344827586207	0.0332936979786	0.0368608799049	0.965517241379
141633612	141630176	141638612	29	1,1,1,1,1,1,1,1,1,1,1,1,1,1,1,1,1,1,1,1,1,1,1,1,1,1,1,1,1,	()	0.0344827586207	0.0332936979786	0.0368608799049	0.965517241379
141637748	141631918	141640080	29	1,1,1,1,1,1,1,1,1,1,1,1,1,1,1,1,1,1,1,1,1,1,1,1,1,1,1,1,1,	()	0.0344827586207	0.0332936979786	0.0368608799049	0.965517241379
141638612	141633612	141642553	29	1,1,1,1,1,1,1,1,1,1,1,1,1,1,1,1,1,1,1,1,1,1,1,1,1,1,1,1,1,	()	0.0344827586207	0.0332936979786	0.0368608799049	0.965517241379
141640080	141637748	141648951	29	1,1,1,1,1,1,1,1,1,1,1,1,1,1,1,1,1,1,1,1,1,1,1,1,1,1,1,1,1,	()	0.0344827586207	0.0332936979786	0.0368608799049	0.965517241379
141642553	141638612	141676263	29	1,1,1,1,1,1,1,1,1,1,1,1,1,1,1,1,1,1,1,1,1,1,1,1,1,1,1,1,1,	()	0.0344827586207	0.0332936979786	0.0368608799049	0.965517241379
141648951	141640080	141684904	29	1,1,1,1,1,1,1,1,1,1,1,1,1,1,1,1,1,1,1,1,1,1,1,1,1,1,1,1,1,	()	0.0344827586207	0.0332936979786	0.0368608799049	0.965517241379
141676263	141642553	141693398	29	1,1,1,1,1,1,1,1,1,1,1,1,1,1,1,1,1,1,1,1,1,1,1,1,1,1,1,1,1,	()	0.0344827586207	0.0332936979786	0.0368608799049	0.965517241379
141684904	141648951	141697471	29	1,1,1,1,1,1,1,1,1,1,1,1,1,1,1,1,1,1,1,1,1,1,1,1,1,1,1,1,1,	()	0.0344827586207	0.0332936979786	0.0368608799049	0.965517241379
141693398	141676263	141700268	29	1,1,1,1,1,1,1,1,1,1,1,1,1,1,1,1,1,1,1,1,1,1,1,1,1,1,1,1,1,	()	0.0344827586207	0.0332936979786	0.0368608799049	0.965517241379
141697471	141684904	141708266	29	1,1,1,1,1,1,1,1,1,1,1,1,1,1,1,1,1,1,1,1,1,1,1,1,1,1,1,1,1,	()	0.0344827586207	0.0332936979786	0.0368608799049	0.965517241379
141700268	141693398	141717439	29	1,1,1,1,1,1,1,1,1,1,1,1,1,1,1,1,1,1,1,1,1,1,1,1,1,1,1,1,1,	()	0.0344827586207	0.0332936979786	0.0368608799049	0.965517241379
141708266	141697471	141720257	29	1,1,1,1,1,1,1,1,1,1,1,1,1,1,1,1,1,1,1,1,1,1,1,1,1,1,1,1,1,	()	0.0344827586207	0.0332936979786	0.0368608799049	0.965517241379
141717439	141700268	141723929	28	2,	(11,18,)	0.0368608799049	0.0321046373365	0.0368608799049	0.870967741935
141720257	141708266	141728823	28	2,	(11,18,)	0.0368608799049	0.0321046373365	0.0368608799049	0.870967741935
141723929	141717439	141731788	25	2,2,2,2,	(16,19,)(7,9,)(11,18,)(13,15,)	0.0439952437574	0.0392390011891	0.0535077288942	0.891891891892
141728823	141720257	141734197	26	2,2,2,	(10,12,)(13,15,)(16,19,)	0.0416171224732	0.0368608799049	0.05112960761	0.885714285714
141731788	141723929	141737859	28	2,	(10,12,)	0.0368608799049	0.0321046373365	0.0368608799049	0.870967741935
141734197	141728823	141738852	29	1,1,1,1,1,1,1,1,1,1,1,1,1,1,1,1,1,1,1,1,1,1,1,1,1,1,1,1,1,	()	0.0344827586207	0.0332936979786	0.0368608799049	0.965517241379
141737859	141731788	141740489	29	1,1,1,1,1,1,1,1,1,1,1,1,1,1,1,1,1,1,1,1,1,1,1,1,1,1,1,1,1,	()	0.0344827586207	0.0332936979786	0.0368608799049	0.965517241379
141738852	141734197	141746717	29	1,1,1,1,1,1,1,1,1,1,1,1,1,1,1,1,1,1,1,1,1,1,1,1,1,1,1,1,1,	()	0.0344827586207	0.0332936979786	0.0368608799049	0.965517241379
141740489	141737859	141754446	29	1,1,1,1,1,1,1,1,1,1,1,1,1,1,1,1,1,1,1,1,1,1,1,1,1,1,1,1,1,	()	0.0344827586207	0.0332936979786	0.0368608799049	0.965517241379
141746717	141738852	141758756	29	1,1,1,1,1,1,1,1,1,1,1,1,1,1,1,1,1,1,1,1,1,1,1,1,1,1,1,1,1,	()	0.0344827586207	0.0332936979786	0.0368608799049	0.965517241379
141754446	141740489	141761862	29	1,1,1,1,1,1,1,1,1,1,1,1,1,1,1,1,1,1,1,1,1,1,1,1,1,1,1,1,1,	()	0.0344827586207	0.0332936979786	0.0368608799049	0.965517241379
141758756	141746717	141763793	27	3,	(10,12,28,)	0.0416171224732	0.0309155766944	0.0416171224732	0.742857142857
141761862	141754446	141767167	26	3,2,	(10,12,28,)(14,25,)	0.0439952437574	0.0332936979786	0.0582639714625	0.756756756757
141763793	141758756	141768241	25	3,3,	(10,12,28,)(14,25,29,)	0.0487514863258	0.038049940547	0.0701545778835	0.780487804878
141767167	141761862	141769037	26	3,2,	(10,12,28,)(25,29,)	0.0439952437574	0.0332936979786	0.0582639714625	0.756756756757
141768241	141763793	141770936	28	2,	(12,28,)	0.0368608799049	0.0321046373365	0.0368608799049	0.870967741935
141769037	141767167	141773311	28	2,	(12,28,)	0.0368608799049	0.0321046373365	0.0368608799049	0.870967741935
141770936	141768241	141774984	28	2,	(12,28,)	0.0368608799049	0.0321046373365	0.0368608799049	0.870967741935
141773311	141769037	141777357	28	2,	(12,28,)	0.0368608799049	0.0321046373365	0.0368608799049	0.870967741935
141774984	141770936	141780059	29	1,1,1,1,1,1,1,1,1,1,1,1,1,1,1,1,1,1,1,1,1,1,1,1,1,1,1,1,1,	()	0.0344827586207	0.0332936979786	0.0368608799049	0.965517241379
141777357	141773311	141782731	29	1,1,1,1,1,1,1,1,1,1,1,1,1,1,1,1,1,1,1,1,1,1,1,1,1,1,1,1,1,	()	0.0344827586207	0.0332936979786	0.0368608799049	0.965517241379
141780059	141774984	141787743	29	1,1,1,1,1,1,1,1,1,1,1,1,1,1,1,1,1,1,1,1,1,1,1,1,1,1,1,1,1,	()	0.0344827586207	0.0332936979786	0.0368608799049	0.965517241379
141782731	141777357	141789143	29	1,1,1,1,1,1,1,1,1,1,1,1,1,1,1,1,1,1,1,1,1,1,1,1,1,1,1,1,1,	()	0.0344827586207	0.0332936979786	0.0368608799049	0.965517241379
141787743	141780059	141790813	26	3,2,	(10,12,28,)(6,8,)	0.0439952437574	0.0332936979786	0.0582639714625	0.756756756757
141789143	141782731	141792167	25	3,2,2,	(10,12,28,)(14,25,)(6,8,)	0.0463733650416	0.0356718192628	0.0606420927467	0.769230769231
141790813	141787743	141793018	25	3,2,2,	(10,12,28,)(6,8,)(14,25,)	0.0463733650416	0.0356718192628	0.0606420927467	0.769230769231
141792167	141789143	141794328	25	3,2,2,	(10,12,28,)(14,25,)(6,8,)	0.0463733650416	0.0356718192628	0.0606420927467	0.769230769231
141793018	141790813	141795221	25	3,2,2,	(10,12,28,)(14,25,)(6,8,)	0.0463733650416	0.0356718192628	0.0606420927467	0.769230769231
141794328	141792167	141796213	25	3,2,2,	(10,12,28,)(6,8,)(14,25,)	0.0463733650416	0.0356718192628	0.0606420927467	0.769230769231
141795221	141793018	141797208	27	3,	(10,12,28,)	0.0416171224732	0.0309155766944	0.0416171224732	0.742857142857
141796213	141794328	141798573	29	1,1,1,1,1,1,1,1,1,1,1,1,1,1,1,1,1,1,1,1,1,1,1,1,1,1,1,1,1,	()	0.0344827586207	0.0332936979786	0.0368608799049	0.965517241379
141797208	141795221	141802423	29	1,1,1,1,1,1,1,1,1,1,1,1,1,1,1,1,1,1,1,1,1,1,1,1,1,1,1,1,1,	()	0.0344827586207	0.0332936979786	0.0368608799049	0.965517241379
141798573	141796213	141809425	29	1,1,1,1,1,1,1,1,1,1,1,1,1,1,1,1,1,1,1,1,1,1,1,1,1,1,1,1,1,	()	0.0344827586207	0.0332936979786	0.0368608799049	0.965517241379
141802423	141797208	141814495	29	1,1,1,1,1,1,1,1,1,1,1,1,1,1,1,1,1,1,1,1,1,1,1,1,1,1,1,1,1,	()	0.0344827586207	0.0332936979786	0.0368608799049	0.965517241379
141809425	141798573	141824573	29	1,1,1,1,1,1,1,1,1,1,1,1,1,1,1,1,1,1,1,1,1,1,1,1,1,1,1,1,1,	()	0.0344827586207	0.0332936979786	0.0368608799049	0.965517241379
141814495	141802423	141828636	29	1,1,1,1,1,1,1,1,1,1,1,1,1,1,1,1,1,1,1,1,1,1,1,1,1,1,1,1,1,	()	0.0344827586207	0.0332936979786	0.0368608799049	0.965517241379
141824573	141809425	141837251	29	1,1,1,1,1,1,1,1,1,1,1,1,1,1,1,1,1,1,1,1,1,1,1,1,1,1,1,1,1,	()	0.0344827586207	0.0332936979786	0.0368608799049	0.965517241379
141828636	141814495	141843866	29	1,1,1,1,1,1,1,1,1,1,1,1,1,1,1,1,1,1,1,1,1,1,1,1,1,1,1,1,1,	()	0.0344827586207	0.0332936979786	0.0368608799049	0.965517241379
141837251	141824573	141845709	29	1,1,1,1,1,1,1,1,1,1,1,1,1,1,1,1,1,1,1,1,1,1,1,1,1,1,1,1,1,	()	0.0344827586207	0.0332936979786	0.0368608799049	0.965517241379
141843866	141828636	141850243	29	1,1,1,1,1,1,1,1,1,1,1,1,1,1,1,1,1,1,1,1,1,1,1,1,1,1,1,1,1,	()	0.0344827586207	0.0332936979786	0.0368608799049	0.965517241379
141845709	141837251	141853263	29	1,1,1,1,1,1,1,1,1,1,1,1,1,1,1,1,1,1,1,1,1,1,1,1,1,1,1,1,1,	()	0.0344827586207	0.0332936979786	0.0368608799049	0.965517241379
141850243	141843866	141860119	29	1,1,1,1,1,1,1,1,1,1,1,1,1,1,1,1,1,1,1,1,1,1,1,1,1,1,1,1,1,	()	0.0344827586207	0.0332936979786	0.0368608799049	0.965517241379
141853263	141845709	141866688	29	1,1,1,1,1,1,1,1,1,1,1,1,1,1,1,1,1,1,1,1,1,1,1,1,1,1,1,1,1,	()	0.0344827586207	0.0332936979786	0.0368608799049	0.965517241379
141860119	141850243	141873145	29	1,1,1,1,1,1,1,1,1,1,1,1,1,1,1,1,1,1,1,1,1,1,1,1,1,1,1,1,1,	()	0.0344827586207	0.0332936979786	0.0368608799049	0.965517241379
141866688	141853263	141880032	29	1,1,1,1,1,1,1,1,1,1,1,1,1,1,1,1,1,1,1,1,1,1,1,1,1,1,1,1,1,	()	0.0344827586207	0.0332936979786	0.0368608799049	0.965517241379
141873145	141860119	141893463	28	2,	(23,24,)	0.0368608799049	0.0321046373365	0.0368608799049	0.870967741935
141880032	141866688	141901457	27	3,	(8,23,24,)	0.0416171224732	0.0309155766944	0.0416171224732	0.742857142857
141893463	141873145	141910933	28	2,	(23,24,)	0.0368608799049	0.0321046373365	0.0368608799049	0.870967741935
141901457	141880032	141919660	28	2,	(23,24,)	0.0368608799049	0.0321046373365	0.0368608799049	0.870967741935
141910933	141893463	141929735	28	2,	(23,24,)	0.0368608799049	0.0321046373365	0.0368608799049	0.870967741935
141919660	141901457	141944939	28	2,	(23,24,)	0.0368608799049	0.0321046373365	0.0368608799049	0.870967741935
141929735	141910933	141956401	29	1,1,1,1,1,1,1,1,1,1,1,1,1,1,1,1,1,1,1,1,1,1,1,1,1,1,1,1,1,	()	0.0344827586207	0.0332936979786	0.0368608799049	0.965517241379
141944939	141919660	141967355	29	1,1,1,1,1,1,1,1,1,1,1,1,1,1,1,1,1,1,1,1,1,1,1,1,1,1,1,1,1,	()	0.0344827586207	0.0332936979786	0.0368608799049	0.965517241379
141956401	141929735	141976468	29	1,1,1,1,1,1,1,1,1,1,1,1,1,1,1,1,1,1,1,1,1,1,1,1,1,1,1,1,1,	()	0.0344827586207	0.0332936979786	0.0368608799049	0.965517241379
141967355	141944939	141986264	28	2,	(14,29,)	0.0368608799049	0.0321046373365	0.0368608799049	0.870967741935
141976468	141956401	141994007	29	1,1,1,1,1,1,1,1,1,1,1,1,1,1,1,1,1,1,1,1,1,1,1,1,1,1,1,1,1,	()	0.0344827586207	0.0332936979786	0.0368608799049	0.965517241379
141986264	141967355	142000287	27	2,2,	(16,19,)(12,28,)	0.0392390011891	0.0344827586207	0.0487514863258	0.878787878788
141994007	141976468	142006965	26	2,2,2,	(16,19,)(23,24,)(12,28,)	0.0416171224732	0.0368608799049	0.05112960761	0.885714285714
142000287	141986264	142016274	27	2,2,	(12,28,)(23,24,)	0.0392390011891	0.0344827586207	0.0487514863258	0.878787878788
142006965	141994007	142024020	28	2,	(12,28,)	0.0368608799049	0.0321046373365	0.0368608799049	0.870967741935
142016274	142000287	142033467	28	2,	(12,28,)	0.0368608799049	0.0321046373365	0.0368608799049	0.870967741935
142024020	142006965	142042198	29	1,1,1,1,1,1,1,1,1,1,1,1,1,1,1,1,1,1,1,1,1,1,1,1,1,1,1,1,1,	()	0.0344827586207	0.0332936979786	0.0368608799049	0.965517241379
142033467	142016274	142054855	29	1,1,1,1,1,1,1,1,1,1,1,1,1,1,1,1,1,1,1,1,1,1,1,1,1,1,1,1,1,	()	0.0344827586207	0.0332936979786	0.0368608799049	0.965517241379
142042198	142024020	142064359	28	2,	(23,24,)	0.0368608799049	0.0321046373365	0.0368608799049	0.870967741935
142054855	142033467	142076021	29	1,1,1,1,1,1,1,1,1,1,1,1,1,1,1,1,1,1,1,1,1,1,1,1,1,1,1,1,1,	()	0.0344827586207	0.0332936979786	0.0368608799049	0.965517241379
142064359	142042198	142094734	29	1,1,1,1,1,1,1,1,1,1,1,1,1,1,1,1,1,1,1,1,1,1,1,1,1,1,1,1,1,	()	0.0344827586207	0.0332936979786	0.0368608799049	0.965517241379
142076021	142054855	142109751	29	1,1,1,1,1,1,1,1,1,1,1,1,1,1,1,1,1,1,1,1,1,1,1,1,1,1,1,1,1,	()	0.0344827586207	0.0332936979786	0.0368608799049	0.965517241379
142094734	142064359	142122165	29	1,1,1,1,1,1,1,1,1,1,1,1,1,1,1,1,1,1,1,1,1,1,1,1,1,1,1,1,1,	()	0.0344827586207	0.0332936979786	0.0368608799049	0.965517241379
142109751	142076021	142136355	29	1,1,1,1,1,1,1,1,1,1,1,1,1,1,1,1,1,1,1,1,1,1,1,1,1,1,1,1,1,	()	0.0344827586207	0.0332936979786	0.0368608799049	0.965517241379
142122165	142094734	142152083	28	2,	(8,23,)	0.0368608799049	0.0321046373365	0.0368608799049	0.870967741935
142136355	142109751	142166259	26	3,2,	(10,14,28,)(8,23,)	0.0439952437574	0.0332936979786	0.0582639714625	0.756756756757
142152083	142122165	142179794	25	3,2,2,	(10,14,28,)(16,24,)(8,23,)	0.0463733650416	0.0356718192628	0.0606420927467	0.769230769231
142166259	142136355	142194876	27	2,2,	(10,14,)(12,28,)	0.0392390011891	0.0344827586207	0.0487514863258	0.878787878788
142179794	142152083	142205421	28	2,	(14,28,)	0.0368608799049	0.0321046373365	0.0368608799049	0.870967741935
142194876	142166259	142219554	28	2,	(12,14,)	0.0368608799049	0.0321046373365	0.0368608799049	0.870967741935
142205421	142179794	142230684	28	2,	(12,14,)	0.0368608799049	0.0321046373365	0.0368608799049	0.870967741935
142219554	142194876	142243974	29	1,1,1,1,1,1,1,1,1,1,1,1,1,1,1,1,1,1,1,1,1,1,1,1,1,1,1,1,1,	()	0.0344827586207	0.0332936979786	0.0368608799049	0.965517241379
142230684	142205421	142254518	29	1,1,1,1,1,1,1,1,1,1,1,1,1,1,1,1,1,1,1,1,1,1,1,1,1,1,1,1,1,	()	0.0344827586207	0.0332936979786	0.0368608799049	0.965517241379
142243974	142219554	142264517	29	1,1,1,1,1,1,1,1,1,1,1,1,1,1,1,1,1,1,1,1,1,1,1,1,1,1,1,1,1,	()	0.0344827586207	0.0332936979786	0.0368608799049	0.965517241379
142254518	142230684	142279447	29	1,1,1,1,1,1,1,1,1,1,1,1,1,1,1,1,1,1,1,1,1,1,1,1,1,1,1,1,1,	()	0.0344827586207	0.0332936979786	0.0368608799049	0.965517241379
142264517	142243974	142289957	29	1,1,1,1,1,1,1,1,1,1,1,1,1,1,1,1,1,1,1,1,1,1,1,1,1,1,1,1,1,	()	0.0344827586207	0.0332936979786	0.0368608799049	0.965517241379
142279447	142254518	142299465	29	1,1,1,1,1,1,1,1,1,1,1,1,1,1,1,1,1,1,1,1,1,1,1,1,1,1,1,1,1,	()	0.0344827586207	0.0332936979786	0.0368608799049	0.965517241379
142289957	142264517	142308714	29	1,1,1,1,1,1,1,1,1,1,1,1,1,1,1,1,1,1,1,1,1,1,1,1,1,1,1,1,1,	()	0.0344827586207	0.0332936979786	0.0368608799049	0.965517241379
142299465	142279447	142313726	29	1,1,1,1,1,1,1,1,1,1,1,1,1,1,1,1,1,1,1,1,1,1,1,1,1,1,1,1,1,	()	0.0344827586207	0.0332936979786	0.0368608799049	0.965517241379
142308714	142289957	142319296	29	1,1,1,1,1,1,1,1,1,1,1,1,1,1,1,1,1,1,1,1,1,1,1,1,1,1,1,1,1,	()	0.0344827586207	0.0332936979786	0.0368608799049	0.965517241379
142313726	142299465	142326622	27	2,2,	(9,16,)(6,13,)	0.0392390011891	0.0344827586207	0.0487514863258	0.878787878788
142319296	142308714	142335202	28	2,	(13,19,)	0.0368608799049	0.0321046373365	0.0368608799049	0.870967741935
142326622	142313726	142343323	28	2,	(13,19,)	0.0368608799049	0.0321046373365	0.0368608799049	0.870967741935
142335202	142319296	142355969	29	1,1,1,1,1,1,1,1,1,1,1,1,1,1,1,1,1,1,1,1,1,1,1,1,1,1,1,1,1,	()	0.0344827586207	0.0332936979786	0.0368608799049	0.965517241379
142343323	142326622	142366887	29	1,1,1,1,1,1,1,1,1,1,1,1,1,1,1,1,1,1,1,1,1,1,1,1,1,1,1,1,1,	()	0.0344827586207	0.0332936979786	0.0368608799049	0.965517241379
142355969	142335202	142381137	29	1,1,1,1,1,1,1,1,1,1,1,1,1,1,1,1,1,1,1,1,1,1,1,1,1,1,1,1,1,	()	0.0344827586207	0.0332936979786	0.0368608799049	0.965517241379
142366887	142343323	142398193	29	1,1,1,1,1,1,1,1,1,1,1,1,1,1,1,1,1,1,1,1,1,1,1,1,1,1,1,1,1,	()	0.0344827586207	0.0332936979786	0.0368608799049	0.965517241379
142381137	142355969	142412614	29	1,1,1,1,1,1,1,1,1,1,1,1,1,1,1,1,1,1,1,1,1,1,1,1,1,1,1,1,1,	()	0.0344827586207	0.0332936979786	0.0368608799049	0.965517241379
142398193	142366887	142425972	29	1,1,1,1,1,1,1,1,1,1,1,1,1,1,1,1,1,1,1,1,1,1,1,1,1,1,1,1,1,	()	0.0344827586207	0.0332936979786	0.0368608799049	0.965517241379
142412614	142381137	142434429	29	1,1,1,1,1,1,1,1,1,1,1,1,1,1,1,1,1,1,1,1,1,1,1,1,1,1,1,1,1,	()	0.0344827586207	0.0332936979786	0.0368608799049	0.965517241379
142425972	142398193	142446507	29	1,1,1,1,1,1,1,1,1,1,1,1,1,1,1,1,1,1,1,1,1,1,1,1,1,1,1,1,1,	()	0.0344827586207	0.0332936979786	0.0368608799049	0.965517241379
142434429	142412614	142456593	29	1,1,1,1,1,1,1,1,1,1,1,1,1,1,1,1,1,1,1,1,1,1,1,1,1,1,1,1,1,	()	0.0344827586207	0.0332936979786	0.0368608799049	0.965517241379
142446507	142425972	142467216	27	3,	(10,12,14,)	0.0416171224732	0.0309155766944	0.0416171224732	0.742857142857
142456593	142434429	142482251	27	3,	(10,12,14,)	0.0416171224732	0.0309155766944	0.0416171224732	0.742857142857
142467216	142446507	142491994	27	3,	(10,12,14,)	0.0416171224732	0.0309155766944	0.0416171224732	0.742857142857
142482251	142456593	142505955	29	1,1,1,1,1,1,1,1,1,1,1,1,1,1,1,1,1,1,1,1,1,1,1,1,1,1,1,1,1,	()	0.0344827586207	0.0332936979786	0.0368608799049	0.965517241379
142491994	142467216	142516419	29	1,1,1,1,1,1,1,1,1,1,1,1,1,1,1,1,1,1,1,1,1,1,1,1,1,1,1,1,1,	()	0.0344827586207	0.0332936979786	0.0368608799049	0.965517241379
142505955	142482251	142521649	28	2,	(12,28,)	0.0368608799049	0.0321046373365	0.0368608799049	0.870967741935
142516419	142491994	142531213	29	1,1,1,1,1,1,1,1,1,1,1,1,1,1,1,1,1,1,1,1,1,1,1,1,1,1,1,1,1,	()	0.0344827586207	0.0332936979786	0.0368608799049	0.965517241379
142521649	142505955	142536014	29	1,1,1,1,1,1,1,1,1,1,1,1,1,1,1,1,1,1,1,1,1,1,1,1,1,1,1,1,1,	()	0.0344827586207	0.0332936979786	0.0368608799049	0.965517241379
142531213	142516419	142543444	29	1,1,1,1,1,1,1,1,1,1,1,1,1,1,1,1,1,1,1,1,1,1,1,1,1,1,1,1,1,	()	0.0344827586207	0.0332936979786	0.0368608799049	0.965517241379
142536014	142521649	142572542	29	1,1,1,1,1,1,1,1,1,1,1,1,1,1,1,1,1,1,1,1,1,1,1,1,1,1,1,1,1,	()	0.0344827586207	0.0332936979786	0.0368608799049	0.965517241379
142543444	142531213	142607251	25	4,2,	(3,10,14,28,)(11,29,)	0.05112960761	0.0321046373365	0.0701545778835	0.627906976744
142572542	142536014	142617474	26	4,	(3,10,12,28,)	0.0487514863258	0.0297265160523	0.0487514863258	0.609756097561
142607251	142543444	142623570	29	1,1,1,1,1,1,1,1,1,1,1,1,1,1,1,1,1,1,1,1,1,1,1,1,1,1,1,1,1,	()	0.0344827586207	0.0332936979786	0.0368608799049	0.965517241379
142617474	142572542	142630178	29	1,1,1,1,1,1,1,1,1,1,1,1,1,1,1,1,1,1,1,1,1,1,1,1,1,1,1,1,1,	()	0.0344827586207	0.0332936979786	0.0368608799049	0.965517241379
142623570	142607251	142641991	29	1,1,1,1,1,1,1,1,1,1,1,1,1,1,1,1,1,1,1,1,1,1,1,1,1,1,1,1,1,	()	0.0344827586207	0.0332936979786	0.0368608799049	0.965517241379
142630178	142617474	142652559	29	1,1,1,1,1,1,1,1,1,1,1,1,1,1,1,1,1,1,1,1,1,1,1,1,1,1,1,1,1,	()	0.0344827586207	0.0332936979786	0.0368608799049	0.965517241379
142641991	142623570	142661996	29	1,1,1,1,1,1,1,1,1,1,1,1,1,1,1,1,1,1,1,1,1,1,1,1,1,1,1,1,1,	()	0.0344827586207	0.0332936979786	0.0368608799049	0.965517241379
142652559	142630178	142670133	28	2,	(6,13,)	0.0368608799049	0.0321046373365	0.0368608799049	0.870967741935
142661996	142641991	142678090	29	1,1,1,1,1,1,1,1,1,1,1,1,1,1,1,1,1,1,1,1,1,1,1,1,1,1,1,1,1,	()	0.0344827586207	0.0332936979786	0.0368608799049	0.965517241379
142670133	142652559	142689175	29	1,1,1,1,1,1,1,1,1,1,1,1,1,1,1,1,1,1,1,1,1,1,1,1,1,1,1,1,1,	()	0.0344827586207	0.0332936979786	0.0368608799049	0.965517241379
142678090	142661996	142726652	29	1,1,1,1,1,1,1,1,1,1,1,1,1,1,1,1,1,1,1,1,1,1,1,1,1,1,1,1,1,	()	0.0344827586207	0.0332936979786	0.0368608799049	0.965517241379
142689175	142670133	142735120	29	1,1,1,1,1,1,1,1,1,1,1,1,1,1,1,1,1,1,1,1,1,1,1,1,1,1,1,1,1,	()	0.0344827586207	0.0332936979786	0.0368608799049	0.965517241379
142726652	142678090	142750468	28	2,	(10,28,)	0.0368608799049	0.0321046373365	0.0368608799049	0.870967741935
142735120	142689175	142769830	28	2,	(10,28,)	0.0368608799049	0.0321046373365	0.0368608799049	0.870967741935
142750468	142726652	142782070	27	2,2,	(10,28,)(14,15,)	0.0392390011891	0.0344827586207	0.0487514863258	0.878787878788
142769830	142735120	142790516	28	2,	(14,15,)	0.0368608799049	0.0321046373365	0.0368608799049	0.870967741935
142782070	142750468	142807565	29	1,1,1,1,1,1,1,1,1,1,1,1,1,1,1,1,1,1,1,1,1,1,1,1,1,1,1,1,1,	()	0.0344827586207	0.0332936979786	0.0368608799049	0.965517241379
142790516	142769830	142823132	28	2,	(21,22,)	0.0368608799049	0.0321046373365	0.0368608799049	0.870967741935
142807565	142782070	142840451	29	1,1,1,1,1,1,1,1,1,1,1,1,1,1,1,1,1,1,1,1,1,1,1,1,1,1,1,1,1,	()	0.0344827586207	0.0332936979786	0.0368608799049	0.965517241379
142823132	142790516	142859037	29	1,1,1,1,1,1,1,1,1,1,1,1,1,1,1,1,1,1,1,1,1,1,1,1,1,1,1,1,1,	()	0.0344827586207	0.0332936979786	0.0368608799049	0.965517241379
142840451	142807565	142879358	29	1,1,1,1,1,1,1,1,1,1,1,1,1,1,1,1,1,1,1,1,1,1,1,1,1,1,1,1,1,	()	0.0344827586207	0.0332936979786	0.0368608799049	0.965517241379
142859037	142823132	142884031	29	1,1,1,1,1,1,1,1,1,1,1,1,1,1,1,1,1,1,1,1,1,1,1,1,1,1,1,1,1,	()	0.0344827586207	0.0332936979786	0.0368608799049	0.965517241379
142879358	142840451	142890522	29	1,1,1,1,1,1,1,1,1,1,1,1,1,1,1,1,1,1,1,1,1,1,1,1,1,1,1,1,1,	()	0.0344827586207	0.0332936979786	0.0368608799049	0.965517241379
142884031	142859037	142902564	29	1,1,1,1,1,1,1,1,1,1,1,1,1,1,1,1,1,1,1,1,1,1,1,1,1,1,1,1,1,	()	0.0344827586207	0.0332936979786	0.0368608799049	0.965517241379
142890522	142879358	142909611	29	1,1,1,1,1,1,1,1,1,1,1,1,1,1,1,1,1,1,1,1,1,1,1,1,1,1,1,1,1,	()	0.0344827586207	0.0332936979786	0.0368608799049	0.965517241379
142902564	142884031	142916597	29	1,1,1,1,1,1,1,1,1,1,1,1,1,1,1,1,1,1,1,1,1,1,1,1,1,1,1,1,1,	()	0.0344827586207	0.0332936979786	0.0368608799049	0.965517241379
142909611	142890522	142924103	28	2,	(10,13,)	0.0368608799049	0.0321046373365	0.0368608799049	0.870967741935
142916597	142902564	142933231	29	1,1,1,1,1,1,1,1,1,1,1,1,1,1,1,1,1,1,1,1,1,1,1,1,1,1,1,1,1,	()	0.0344827586207	0.0332936979786	0.0368608799049	0.965517241379
142924103	142909611	142943475	29	1,1,1,1,1,1,1,1,1,1,1,1,1,1,1,1,1,1,1,1,1,1,1,1,1,1,1,1,1,	()	0.0344827586207	0.0332936979786	0.0368608799049	0.965517241379
142933231	142916597	142955513	29	1,1,1,1,1,1,1,1,1,1,1,1,1,1,1,1,1,1,1,1,1,1,1,1,1,1,1,1,1,	()	0.0344827586207	0.0332936979786	0.0368608799049	0.965517241379
142943475	142924103	142976613	29	1,1,1,1,1,1,1,1,1,1,1,1,1,1,1,1,1,1,1,1,1,1,1,1,1,1,1,1,1,	()	0.0344827586207	0.0332936979786	0.0368608799049	0.965517241379
142955513	142933231	142995670	27	2,2,	(6,28,)(10,17,)	0.0392390011891	0.0344827586207	0.0487514863258	0.878787878788
142976613	142943475	143011945	29	1,1,1,1,1,1,1,1,1,1,1,1,1,1,1,1,1,1,1,1,1,1,1,1,1,1,1,1,1,	()	0.0344827586207	0.0332936979786	0.0368608799049	0.965517241379
142995670	142955513	143028141	28	2,	(3,15,)	0.0368608799049	0.0321046373365	0.0368608799049	0.870967741935
143011945	142976613	143041067	28	2,	(3,8,)	0.0368608799049	0.0321046373365	0.0368608799049	0.870967741935
143028141	142995670	143052212	28	2,	(3,8,)	0.0368608799049	0.0321046373365	0.0368608799049	0.870967741935
143041067	143011945	143068162	26	3,2,	(3,8,23,)(18,28,)	0.0439952437574	0.0332936979786	0.0582639714625	0.756756756757
143052212	143028141	143078486	26	3,2,	(3,8,23,)(18,28,)	0.0439952437574	0.0332936979786	0.0582639714625	0.756756756757
143068162	143041067	143086602	26	3,2,	(3,8,23,)(18,28,)	0.0439952437574	0.0332936979786	0.0582639714625	0.756756756757
143078486	143052212	143094630	25	4,2,	(2,3,8,23,)(18,28,)	0.05112960761	0.0321046373365	0.0701545778835	0.627906976744
143086602	143068162	143100998	27	2,2,	(18,28,)(2,3,)	0.0392390011891	0.0344827586207	0.0487514863258	0.878787878788
143094630	143078486	143107420	28	2,	(3,23,)	0.0368608799049	0.0321046373365	0.0368608799049	0.870967741935
143100998	143086602	143117595	27	2,2,	(6,13,)(3,14,)	0.0392390011891	0.0344827586207	0.0487514863258	0.878787878788
143107420	143094630	143123826	28	2,	(3,14,)	0.0368608799049	0.0321046373365	0.0368608799049	0.870967741935
143117595	143100998	143137185	28	2,	(3,14,)	0.0368608799049	0.0321046373365	0.0368608799049	0.870967741935
143123826	143107420	143152061	28	2,	(3,14,)	0.0368608799049	0.0321046373365	0.0368608799049	0.870967741935
143137185	143117595	143159461	28	2,	(3,15,)	0.0368608799049	0.0321046373365	0.0368608799049	0.870967741935
143152061	143123826	143166579	27	3,	(3,8,15,)	0.0416171224732	0.0309155766944	0.0416171224732	0.742857142857
143159461	143137185	143179729	27	3,	(3,8,15,)	0.0416171224732	0.0309155766944	0.0416171224732	0.742857142857
143166579	143152061	143186856	29	1,1,1,1,1,1,1,1,1,1,1,1,1,1,1,1,1,1,1,1,1,1,1,1,1,1,1,1,1,	()	0.0344827586207	0.0332936979786	0.0368608799049	0.965517241379
143179729	143159461	143195168	29	1,1,1,1,1,1,1,1,1,1,1,1,1,1,1,1,1,1,1,1,1,1,1,1,1,1,1,1,1,	()	0.0344827586207	0.0332936979786	0.0368608799049	0.965517241379
143186856	143166579	143198004	29	1,1,1,1,1,1,1,1,1,1,1,1,1,1,1,1,1,1,1,1,1,1,1,1,1,1,1,1,1,	()	0.0344827586207	0.0332936979786	0.0368608799049	0.965517241379
143195168	143179729	143208238	29	1,1,1,1,1,1,1,1,1,1,1,1,1,1,1,1,1,1,1,1,1,1,1,1,1,1,1,1,1,	()	0.0344827586207	0.0332936979786	0.0368608799049	0.965517241379
143198004	143186856	143223754	29	1,1,1,1,1,1,1,1,1,1,1,1,1,1,1,1,1,1,1,1,1,1,1,1,1,1,1,1,1,	()	0.0344827586207	0.0332936979786	0.0368608799049	0.965517241379
143208238	143195168	143232070	27	3,	(3,8,15,)	0.0416171224732	0.0309155766944	0.0416171224732	0.742857142857
143223754	143198004	143241927	28	2,	(3,15,)	0.0368608799049	0.0321046373365	0.0368608799049	0.870967741935
143232070	143208238	143254469	26	4,	(3,14,15,23,)	0.0487514863258	0.0297265160523	0.0487514863258	0.609756097561
143241927	143223754	143263971	26	4,	(3,14,15,23,)	0.0487514863258	0.0297265160523	0.0487514863258	0.609756097561
143254469	143232070	143271563	27	3,	(14,15,23,)	0.0416171224732	0.0309155766944	0.0416171224732	0.742857142857
143263971	143241927	143278251	27	3,	(14,15,23,)	0.0416171224732	0.0309155766944	0.0416171224732	0.742857142857
143271563	143254469	143291010	27	3,	(14,15,23,)	0.0416171224732	0.0309155766944	0.0416171224732	0.742857142857
143278251	143263971	143300407	29	1,1,1,1,1,1,1,1,1,1,1,1,1,1,1,1,1,1,1,1,1,1,1,1,1,1,1,1,1,	()	0.0344827586207	0.0332936979786	0.0368608799049	0.965517241379
143291010	143271563	143312161	29	1,1,1,1,1,1,1,1,1,1,1,1,1,1,1,1,1,1,1,1,1,1,1,1,1,1,1,1,1,	()	0.0344827586207	0.0332936979786	0.0368608799049	0.965517241379
143300407	143278251	143325285	29	1,1,1,1,1,1,1,1,1,1,1,1,1,1,1,1,1,1,1,1,1,1,1,1,1,1,1,1,1,	()	0.0344827586207	0.0332936979786	0.0368608799049	0.965517241379
143312161	143291010	143328487	29	1,1,1,1,1,1,1,1,1,1,1,1,1,1,1,1,1,1,1,1,1,1,1,1,1,1,1,1,1,	()	0.0344827586207	0.0332936979786	0.0368608799049	0.965517241379
143325285	143300407	143333473	29	1,1,1,1,1,1,1,1,1,1,1,1,1,1,1,1,1,1,1,1,1,1,1,1,1,1,1,1,1,	()	0.0344827586207	0.0332936979786	0.0368608799049	0.965517241379
143328487	143312161	143335538	29	1,1,1,1,1,1,1,1,1,1,1,1,1,1,1,1,1,1,1,1,1,1,1,1,1,1,1,1,1,	()	0.0344827586207	0.0332936979786	0.0368608799049	0.965517241379
143333473	143325285	143339804	29	1,1,1,1,1,1,1,1,1,1,1,1,1,1,1,1,1,1,1,1,1,1,1,1,1,1,1,1,1,	()	0.0344827586207	0.0332936979786	0.0368608799049	0.965517241379
143335538	143328487	143344165	29	1,1,1,1,1,1,1,1,1,1,1,1,1,1,1,1,1,1,1,1,1,1,1,1,1,1,1,1,1,	()	0.0344827586207	0.0332936979786	0.0368608799049	0.965517241379
143339804	143333473	143349823	28	2,	(2,23,)	0.0368608799049	0.0321046373365	0.0368608799049	0.870967741935
143344165	143335538	143357701	28	2,	(8,15,)	0.0368608799049	0.0321046373365	0.0368608799049	0.870967741935
143349823	143339804	143364975	27	3,	(8,15,23,)	0.0416171224732	0.0309155766944	0.0416171224732	0.742857142857
143357701	143344165	143376230	27	2,2,	(26,28,)(8,23,)	0.0392390011891	0.0344827586207	0.0487514863258	0.878787878788
143364975	143349823	143388304	27	2,2,	(8,14,)(26,28,)	0.0392390011891	0.0344827586207	0.0487514863258	0.878787878788
143376230	143357701	143396263	28	2,	(26,28,)	0.0368608799049	0.0321046373365	0.0368608799049	0.870967741935
143388304	143364975	143429503	28	2,	(26,28,)	0.0368608799049	0.0321046373365	0.0368608799049	0.870967741935
143396263	143376230	143443438	28	2,	(26,28,)	0.0368608799049	0.0321046373365	0.0368608799049	0.870967741935
143429503	143388304	143456404	28	2,	(26,28,)	0.0368608799049	0.0321046373365	0.0368608799049	0.870967741935
143443438	143396263	143463914	29	1,1,1,1,1,1,1,1,1,1,1,1,1,1,1,1,1,1,1,1,1,1,1,1,1,1,1,1,1,	()	0.0344827586207	0.0332936979786	0.0368608799049	0.965517241379
143456404	143429503	143487387	28	2,	(2,3,)	0.0368608799049	0.0321046373365	0.0368608799049	0.870967741935
143463914	143443438	143504260	28	2,	(2,3,)	0.0368608799049	0.0321046373365	0.0368608799049	0.870967741935
143487387	143456404	143522276	29	1,1,1,1,1,1,1,1,1,1,1,1,1,1,1,1,1,1,1,1,1,1,1,1,1,1,1,1,1,	()	0.0344827586207	0.0332936979786	0.0368608799049	0.965517241379
143504260	143463914	143568719	28	2,	(3,15,)	0.0368608799049	0.0321046373365	0.0368608799049	0.870967741935
143522276	143487387	143579528	27	3,	(3,6,15,)	0.0416171224732	0.0309155766944	0.0416171224732	0.742857142857
143568719	143504260	143592705	26	4,	(3,6,15,23,)	0.0487514863258	0.0297265160523	0.0487514863258	0.609756097561
143579528	143522276	143610512	27	3,	(3,15,23,)	0.0416171224732	0.0309155766944	0.0416171224732	0.742857142857
143592705	143568719	143624771	27	3,	(3,14,15,)	0.0416171224732	0.0309155766944	0.0416171224732	0.742857142857
143610512	143579528	143639458	27	3,	(3,14,15,)	0.0416171224732	0.0309155766944	0.0416171224732	0.742857142857
143624771	143592705	143654083	27	3,	(3,14,15,)	0.0416171224732	0.0309155766944	0.0416171224732	0.742857142857
143639458	143610512	143672248	29	1,1,1,1,1,1,1,1,1,1,1,1,1,1,1,1,1,1,1,1,1,1,1,1,1,1,1,1,1,	()	0.0344827586207	0.0332936979786	0.0368608799049	0.965517241379
143654083	143624771	143688149	29	1,1,1,1,1,1,1,1,1,1,1,1,1,1,1,1,1,1,1,1,1,1,1,1,1,1,1,1,1,	()	0.0344827586207	0.0332936979786	0.0368608799049	0.965517241379
143672248	143639458	143705274	29	1,1,1,1,1,1,1,1,1,1,1,1,1,1,1,1,1,1,1,1,1,1,1,1,1,1,1,1,1,	()	0.0344827586207	0.0332936979786	0.0368608799049	0.965517241379
143688149	143654083	143722831	29	1,1,1,1,1,1,1,1,1,1,1,1,1,1,1,1,1,1,1,1,1,1,1,1,1,1,1,1,1,	()	0.0344827586207	0.0332936979786	0.0368608799049	0.965517241379
143705274	143672248	143740180	29	1,1,1,1,1,1,1,1,1,1,1,1,1,1,1,1,1,1,1,1,1,1,1,1,1,1,1,1,1,	()	0.0344827586207	0.0332936979786	0.0368608799049	0.965517241379
143722831	143688149	143757104	29	1,1,1,1,1,1,1,1,1,1,1,1,1,1,1,1,1,1,1,1,1,1,1,1,1,1,1,1,1,	()	0.0344827586207	0.0332936979786	0.0368608799049	0.965517241379
143740180	143705274	143777916	29	1,1,1,1,1,1,1,1,1,1,1,1,1,1,1,1,1,1,1,1,1,1,1,1,1,1,1,1,1,	()	0.0344827586207	0.0332936979786	0.0368608799049	0.965517241379
143757104	143722831	143791193	28	2,	(3,11,)	0.0368608799049	0.0321046373365	0.0368608799049	0.870967741935
143777916	143740180	143806197	28	2,	(8,23,)	0.0368608799049	0.0321046373365	0.0368608799049	0.870967741935
143791193	143757104	143821636	29	1,1,1,1,1,1,1,1,1,1,1,1,1,1,1,1,1,1,1,1,1,1,1,1,1,1,1,1,1,	()	0.0344827586207	0.0332936979786	0.0368608799049	0.965517241379
143806197	143777916	143872779	28	2,	(8,18,)	0.0368608799049	0.0321046373365	0.0368608799049	0.870967741935
143821636	143791193	143881739	28	2,	(8,18,)	0.0368608799049	0.0321046373365	0.0368608799049	0.870967741935
143872779	143806197	143898370	28	2,	(8,13,)	0.0368608799049	0.0321046373365	0.0368608799049	0.870967741935
143881739	143821636	143911363	28	2,	(6,23,)	0.0368608799049	0.0321046373365	0.0368608799049	0.870967741935
143898370	143872779	143921113	28	2,	(6,23,)	0.0368608799049	0.0321046373365	0.0368608799049	0.870967741935
143911363	143881739	143931286	26	4,	(3,4,6,13,)	0.0487514863258	0.0297265160523	0.0487514863258	0.609756097561
143921113	143898370	143946063	26	4,	(3,4,6,13,)	0.0487514863258	0.0297265160523	0.0487514863258	0.609756097561
143931286	143911363	143962704	26	3,2,	(6,8,13,)(3,4,)	0.0439952437574	0.0332936979786	0.0582639714625	0.756756756757
143946063	143921113	143979572	27	2,2,	(3,4,)(8,14,)	0.0392390011891	0.0344827586207	0.0487514863258	0.878787878788
143962704	143931286	143986379	28	2,	(8,18,)	0.0368608799049	0.0321046373365	0.0368608799049	0.870967741935
143979572	143946063	144001039	27	2,2,	(14,15,)(4,23,)	0.0392390011891	0.0344827586207	0.0487514863258	0.878787878788
143986379	143962704	144002999	27	3,	(11,14,15,)	0.0416171224732	0.0309155766944	0.0416171224732	0.742857142857
144001039	143979572	144014438	29	1,1,1,1,1,1,1,1,1,1,1,1,1,1,1,1,1,1,1,1,1,1,1,1,1,1,1,1,1,	()	0.0344827586207	0.0332936979786	0.0368608799049	0.965517241379
144002999	143986379	144021024	29	1,1,1,1,1,1,1,1,1,1,1,1,1,1,1,1,1,1,1,1,1,1,1,1,1,1,1,1,1,	()	0.0344827586207	0.0332936979786	0.0368608799049	0.965517241379
144014438	144001039	144023744	29	1,1,1,1,1,1,1,1,1,1,1,1,1,1,1,1,1,1,1,1,1,1,1,1,1,1,1,1,1,	()	0.0344827586207	0.0332936979786	0.0368608799049	0.965517241379
144021024	144002999	144033854	29	1,1,1,1,1,1,1,1,1,1,1,1,1,1,1,1,1,1,1,1,1,1,1,1,1,1,1,1,1,	()	0.0344827586207	0.0332936979786	0.0368608799049	0.965517241379
144023744	144014438	144042286	29	1,1,1,1,1,1,1,1,1,1,1,1,1,1,1,1,1,1,1,1,1,1,1,1,1,1,1,1,1,	()	0.0344827586207	0.0332936979786	0.0368608799049	0.965517241379
144033854	144021024	144047549	28	2,	(3,4,)	0.0368608799049	0.0321046373365	0.0368608799049	0.870967741935
144042286	144023744	144055707	28	2,	(4,8,)	0.0368608799049	0.0321046373365	0.0368608799049	0.870967741935
144047549	144033854	144057938	28	2,	(3,28,)	0.0368608799049	0.0321046373365	0.0368608799049	0.870967741935
144055707	144042286	144058645	29	1,1,1,1,1,1,1,1,1,1,1,1,1,1,1,1,1,1,1,1,1,1,1,1,1,1,1,1,1,	()	0.0344827586207	0.0332936979786	0.0368608799049	0.965517241379
144057938	144047549	144062370	29	1,1,1,1,1,1,1,1,1,1,1,1,1,1,1,1,1,1,1,1,1,1,1,1,1,1,1,1,1,	()	0.0344827586207	0.0332936979786	0.0368608799049	0.965517241379
144058645	144055707	144066395	29	1,1,1,1,1,1,1,1,1,1,1,1,1,1,1,1,1,1,1,1,1,1,1,1,1,1,1,1,1,	()	0.0344827586207	0.0332936979786	0.0368608799049	0.965517241379
144062370	144057938	144069796	29	1,1,1,1,1,1,1,1,1,1,1,1,1,1,1,1,1,1,1,1,1,1,1,1,1,1,1,1,1,	()	0.0344827586207	0.0332936979786	0.0368608799049	0.965517241379
144066395	144058645	144091729	29	1,1,1,1,1,1,1,1,1,1,1,1,1,1,1,1,1,1,1,1,1,1,1,1,1,1,1,1,1,	()	0.0344827586207	0.0332936979786	0.0368608799049	0.965517241379
144069796	144062370	144107633	22	5,2,2,2,	(3,8,12,13,18,)(11,15,)(17,28,)(16,21,)	0.0653983353151	0.0356718192628	0.089179548157	0.545454545455
144091729	144066395	144109012	19	9,2,2,	(3,4,8,11,12,13,14,15,18,)(16,21,)(17,28,)	0.12485136742	0.0285374554102	0.167657550535	0.228571428571
144107633	144069796	144109450	27	2,2,	(15,18,)(13,14,)	0.0392390011891	0.0344827586207	0.0487514863258	0.878787878788
144109012	144091729	144110786	29	1,1,1,1,1,1,1,1,1,1,1,1,1,1,1,1,1,1,1,1,1,1,1,1,1,1,1,1,1,	()	0.0344827586207	0.0332936979786	0.0368608799049	0.965517241379
144109450	144107633	144114935	29	1,1,1,1,1,1,1,1,1,1,1,1,1,1,1,1,1,1,1,1,1,1,1,1,1,1,1,1,1,	()	0.0344827586207	0.0332936979786	0.0368608799049	0.965517241379
144110786	144109012	144124753	29	1,1,1,1,1,1,1,1,1,1,1,1,1,1,1,1,1,1,1,1,1,1,1,1,1,1,1,1,1,	()	0.0344827586207	0.0332936979786	0.0368608799049	0.965517241379
144114935	144109450	144131453	29	1,1,1,1,1,1,1,1,1,1,1,1,1,1,1,1,1,1,1,1,1,1,1,1,1,1,1,1,1,	()	0.0344827586207	0.0332936979786	0.0368608799049	0.965517241379
144124753	144110786	144136114	29	1,1,1,1,1,1,1,1,1,1,1,1,1,1,1,1,1,1,1,1,1,1,1,1,1,1,1,1,1,	()	0.0344827586207	0.0332936979786	0.0368608799049	0.965517241379
144131453	144114935	144141016	29	1,1,1,1,1,1,1,1,1,1,1,1,1,1,1,1,1,1,1,1,1,1,1,1,1,1,1,1,1,	()	0.0344827586207	0.0332936979786	0.0368608799049	0.965517241379
144136114	144124753	144153091	24	5,2,	(8,12,13,15,18,)(6,17,)	0.0606420927467	0.0309155766944	0.0844233055886	0.509803921569
144141016	144131453	144159420	28	2,	(13,15,)	0.0368608799049	0.0321046373365	0.0368608799049	0.870967741935
144153091	144136114	144179604	29	1,1,1,1,1,1,1,1,1,1,1,1,1,1,1,1,1,1,1,1,1,1,1,1,1,1,1,1,1,	()	0.0344827586207	0.0332936979786	0.0368608799049	0.965517241379
144159420	144141016	144185900	29	1,1,1,1,1,1,1,1,1,1,1,1,1,1,1,1,1,1,1,1,1,1,1,1,1,1,1,1,1,	()	0.0344827586207	0.0332936979786	0.0368608799049	0.965517241379
144179604	144153091	144189390	29	1,1,1,1,1,1,1,1,1,1,1,1,1,1,1,1,1,1,1,1,1,1,1,1,1,1,1,1,1,	()	0.0344827586207	0.0332936979786	0.0368608799049	0.965517241379
144185900	144159420	144195027	29	1,1,1,1,1,1,1,1,1,1,1,1,1,1,1,1,1,1,1,1,1,1,1,1,1,1,1,1,1,	()	0.0344827586207	0.0332936979786	0.0368608799049	0.965517241379
144189390	144179604	144202445	23	5,3,	(3,4,8,14,15,)(16,21,24,)	0.0653983353151	0.0356718192628	0.101070154578	0.545454545455
144195027	144185900	144208981	28	2,	(4,8,)	0.0368608799049	0.0321046373365	0.0368608799049	0.870967741935
144202445	144189390	144218544	28	2,	(4,8,)	0.0368608799049	0.0321046373365	0.0368608799049	0.870967741935
144208981	144195027	144225510	29	1,1,1,1,1,1,1,1,1,1,1,1,1,1,1,1,1,1,1,1,1,1,1,1,1,1,1,1,1,	()	0.0344827586207	0.0332936979786	0.0368608799049	0.965517241379
144218544	144202445	144239856	29	1,1,1,1,1,1,1,1,1,1,1,1,1,1,1,1,1,1,1,1,1,1,1,1,1,1,1,1,1,	()	0.0344827586207	0.0332936979786	0.0368608799049	0.965517241379
144225510	144208981	144244035	28	2,	(6,28,)	0.0368608799049	0.0321046373365	0.0368608799049	0.870967741935
144239856	144218544	144248050	29	1,1,1,1,1,1,1,1,1,1,1,1,1,1,1,1,1,1,1,1,1,1,1,1,1,1,1,1,1,	()	0.0344827586207	0.0332936979786	0.0368608799049	0.965517241379
144244035	144225510	144257042	28	2,	(13,18,)	0.0368608799049	0.0321046373365	0.0368608799049	0.870967741935
144248050	144239856	144265194	28	2,	(13,18,)	0.0368608799049	0.0321046373365	0.0368608799049	0.870967741935
144257042	144244035	144269387	28	2,	(13,18,)	0.0368608799049	0.0321046373365	0.0368608799049	0.870967741935
144265194	144248050	144272269	29	1,1,1,1,1,1,1,1,1,1,1,1,1,1,1,1,1,1,1,1,1,1,1,1,1,1,1,1,1,	()	0.0344827586207	0.0332936979786	0.0368608799049	0.965517241379
144269387	144257042	144275305	29	1,1,1,1,1,1,1,1,1,1,1,1,1,1,1,1,1,1,1,1,1,1,1,1,1,1,1,1,1,	()	0.0344827586207	0.0332936979786	0.0368608799049	0.965517241379
144272269	144265194	144279174	29	1,1,1,1,1,1,1,1,1,1,1,1,1,1,1,1,1,1,1,1,1,1,1,1,1,1,1,1,1,	()	0.0344827586207	0.0332936979786	0.0368608799049	0.965517241379
144275305	144269387	144281753	29	1,1,1,1,1,1,1,1,1,1,1,1,1,1,1,1,1,1,1,1,1,1,1,1,1,1,1,1,1,	()	0.0344827586207	0.0332936979786	0.0368608799049	0.965517241379
144279174	144272269	144286334	29	1,1,1,1,1,1,1,1,1,1,1,1,1,1,1,1,1,1,1,1,1,1,1,1,1,1,1,1,1,	()	0.0344827586207	0.0332936979786	0.0368608799049	0.965517241379
144281753	144275305	144288326	29	1,1,1,1,1,1,1,1,1,1,1,1,1,1,1,1,1,1,1,1,1,1,1,1,1,1,1,1,1,	()	0.0344827586207	0.0332936979786	0.0368608799049	0.965517241379
144286334	144279174	144289411	29	1,1,1,1,1,1,1,1,1,1,1,1,1,1,1,1,1,1,1,1,1,1,1,1,1,1,1,1,1,	()	0.0344827586207	0.0332936979786	0.0368608799049	0.965517241379
144288326	144281753	144291143	29	1,1,1,1,1,1,1,1,1,1,1,1,1,1,1,1,1,1,1,1,1,1,1,1,1,1,1,1,1,	()	0.0344827586207	0.0332936979786	0.0368608799049	0.965517241379
144289411	144286334	144292743	29	1,1,1,1,1,1,1,1,1,1,1,1,1,1,1,1,1,1,1,1,1,1,1,1,1,1,1,1,1,	()	0.0344827586207	0.0332936979786	0.0368608799049	0.965517241379
144291143	144288326	144295302	29	1,1,1,1,1,1,1,1,1,1,1,1,1,1,1,1,1,1,1,1,1,1,1,1,1,1,1,1,1,	()	0.0344827586207	0.0332936979786	0.0368608799049	0.965517241379
144292743	144289411	144301540	27	3,	(3,13,18,)	0.0416171224732	0.0309155766944	0.0416171224732	0.742857142857
144295302	144291143	144314765	28	2,	(13,14,)	0.0368608799049	0.0321046373365	0.0368608799049	0.870967741935
144301540	144292743	144319160	27	2,2,	(4,13,)(11,16,)	0.0392390011891	0.0344827586207	0.0487514863258	0.878787878788
144314765	144295302	144326901	28	2,	(4,13,)	0.0368608799049	0.0321046373365	0.0368608799049	0.870967741935
144319160	144301540	144336065	29	1,1,1,1,1,1,1,1,1,1,1,1,1,1,1,1,1,1,1,1,1,1,1,1,1,1,1,1,1,	()	0.0344827586207	0.0332936979786	0.0368608799049	0.965517241379
144326901	144314765	144342517	26	3,2,	(3,11,18,)(12,13,)	0.0439952437574	0.0332936979786	0.0582639714625	0.756756756757
144336065	144319160	144359220	26	3,2,	(3,11,18,)(8,14,)	0.0439952437574	0.0332936979786	0.0582639714625	0.756756756757
144342517	144326901	144375694	27	2,2,	(17,28,)(3,18,)	0.0392390011891	0.0344827586207	0.0487514863258	0.878787878788
144359220	144336065	144386943	28	2,	(3,18,)	0.0368608799049	0.0321046373365	0.0368608799049	0.870967741935
144375694	144342517	144396546	28	2,	(3,18,)	0.0368608799049	0.0321046373365	0.0368608799049	0.870967741935
144386943	144359220	144409709	28	2,	(3,18,)	0.0368608799049	0.0321046373365	0.0368608799049	0.870967741935
144396546	144375694	144418896	26	3,2,	(3,13,18,)(8,14,)	0.0439952437574	0.0332936979786	0.0582639714625	0.756756756757
144409709	144386943	144431947	26	4,	(3,13,16,18,)	0.0487514863258	0.0297265160523	0.0487514863258	0.609756097561
144418896	144396546	144449054	28	2,	(13,16,)	0.0368608799049	0.0321046373365	0.0368608799049	0.870967741935
144431947	144409709	144462539	29	1,1,1,1,1,1,1,1,1,1,1,1,1,1,1,1,1,1,1,1,1,1,1,1,1,1,1,1,1,	()	0.0344827586207	0.0332936979786	0.0368608799049	0.965517241379
144449054	144418896	144471414	28	2,	(12,16,)	0.0368608799049	0.0321046373365	0.0368608799049	0.870967741935
144462539	144431947	144486411	29	1,1,1,1,1,1,1,1,1,1,1,1,1,1,1,1,1,1,1,1,1,1,1,1,1,1,1,1,1,	()	0.0344827586207	0.0332936979786	0.0368608799049	0.965517241379
144471414	144449054	144498954	28	2,	(3,18,)	0.0368608799049	0.0321046373365	0.0368608799049	0.870967741935
144486411	144462539	144511951	28	2,	(17,28,)	0.0368608799049	0.0321046373365	0.0368608799049	0.870967741935
144498954	144471414	144524192	27	2,2,	(3,15,)(17,28,)	0.0392390011891	0.0344827586207	0.0487514863258	0.878787878788
144511951	144486411	144539416	27	2,2,	(17,28,)(3,15,)	0.0392390011891	0.0344827586207	0.0487514863258	0.878787878788
144524192	144498954	144555139	28	2,	(3,15,)	0.0368608799049	0.0321046373365	0.0368608799049	0.870967741935
144539416	144511951	144566333	28	2,	(3,16,)	0.0368608799049	0.0321046373365	0.0368608799049	0.870967741935
144555139	144524192	144575740	29	1,1,1,1,1,1,1,1,1,1,1,1,1,1,1,1,1,1,1,1,1,1,1,1,1,1,1,1,1,	()	0.0344827586207	0.0332936979786	0.0368608799049	0.965517241379
144566333	144539416	144583222	29	1,1,1,1,1,1,1,1,1,1,1,1,1,1,1,1,1,1,1,1,1,1,1,1,1,1,1,1,1,	()	0.0344827586207	0.0332936979786	0.0368608799049	0.965517241379
144575740	144555139	144589992	29	1,1,1,1,1,1,1,1,1,1,1,1,1,1,1,1,1,1,1,1,1,1,1,1,1,1,1,1,1,	()	0.0344827586207	0.0332936979786	0.0368608799049	0.965517241379
144583222	144566333	144597806	29	1,1,1,1,1,1,1,1,1,1,1,1,1,1,1,1,1,1,1,1,1,1,1,1,1,1,1,1,1,	()	0.0344827586207	0.0332936979786	0.0368608799049	0.965517241379
144589992	144575740	144604228	29	1,1,1,1,1,1,1,1,1,1,1,1,1,1,1,1,1,1,1,1,1,1,1,1,1,1,1,1,1,	()	0.0344827586207	0.0332936979786	0.0368608799049	0.965517241379
144597806	144583222	144612986	29	1,1,1,1,1,1,1,1,1,1,1,1,1,1,1,1,1,1,1,1,1,1,1,1,1,1,1,1,1,	()	0.0344827586207	0.0332936979786	0.0368608799049	0.965517241379
144604228	144589992	144624176	29	1,1,1,1,1,1,1,1,1,1,1,1,1,1,1,1,1,1,1,1,1,1,1,1,1,1,1,1,1,	()	0.0344827586207	0.0332936979786	0.0368608799049	0.965517241379
144612986	144597806	144635074	29	1,1,1,1,1,1,1,1,1,1,1,1,1,1,1,1,1,1,1,1,1,1,1,1,1,1,1,1,1,	()	0.0344827586207	0.0332936979786	0.0368608799049	0.965517241379
144624176	144604228	144644704	29	1,1,1,1,1,1,1,1,1,1,1,1,1,1,1,1,1,1,1,1,1,1,1,1,1,1,1,1,1,	()	0.0344827586207	0.0332936979786	0.0368608799049	0.965517241379
144635074	144612986	144650912	29	1,1,1,1,1,1,1,1,1,1,1,1,1,1,1,1,1,1,1,1,1,1,1,1,1,1,1,1,1,	()	0.0344827586207	0.0332936979786	0.0368608799049	0.965517241379
144644704	144624176	144655680	28	2,	(13,15,)	0.0368608799049	0.0321046373365	0.0368608799049	0.870967741935
144650912	144635074	144662844	28	2,	(13,15,)	0.0368608799049	0.0321046373365	0.0368608799049	0.870967741935
144655680	144644704	144671627	28	2,	(13,15,)	0.0368608799049	0.0321046373365	0.0368608799049	0.870967741935
144662844	144650912	144677410	27	3,	(8,13,15,)	0.0416171224732	0.0309155766944	0.0416171224732	0.742857142857
144671627	144655680	144684372	25	4,2,	(8,13,15,18,)(12,19,)	0.05112960761	0.0321046373365	0.0701545778835	0.627906976744
144677410	144662844	144695239	28	2,	(15,18,)	0.0368608799049	0.0321046373365	0.0368608799049	0.870967741935
144684372	144671627	144712918	29	1,1,1,1,1,1,1,1,1,1,1,1,1,1,1,1,1,1,1,1,1,1,1,1,1,1,1,1,1,	()	0.0344827586207	0.0332936979786	0.0368608799049	0.965517241379
144695239	144677410	144726687	29	1,1,1,1,1,1,1,1,1,1,1,1,1,1,1,1,1,1,1,1,1,1,1,1,1,1,1,1,1,	()	0.0344827586207	0.0332936979786	0.0368608799049	0.965517241379
144712918	144684372	144736988	29	1,1,1,1,1,1,1,1,1,1,1,1,1,1,1,1,1,1,1,1,1,1,1,1,1,1,1,1,1,	()	0.0344827586207	0.0332936979786	0.0368608799049	0.965517241379
144726687	144695239	144744667	29	1,1,1,1,1,1,1,1,1,1,1,1,1,1,1,1,1,1,1,1,1,1,1,1,1,1,1,1,1,	()	0.0344827586207	0.0332936979786	0.0368608799049	0.965517241379
144736988	144712918	144749988	29	1,1,1,1,1,1,1,1,1,1,1,1,1,1,1,1,1,1,1,1,1,1,1,1,1,1,1,1,1,	()	0.0344827586207	0.0332936979786	0.0368608799049	0.965517241379
144744667	144726687	144760048	29	1,1,1,1,1,1,1,1,1,1,1,1,1,1,1,1,1,1,1,1,1,1,1,1,1,1,1,1,1,	()	0.0344827586207	0.0332936979786	0.0368608799049	0.965517241379
144749988	144736988	144771261	29	1,1,1,1,1,1,1,1,1,1,1,1,1,1,1,1,1,1,1,1,1,1,1,1,1,1,1,1,1,	()	0.0344827586207	0.0332936979786	0.0368608799049	0.965517241379
144760048	144744667	144782842	29	1,1,1,1,1,1,1,1,1,1,1,1,1,1,1,1,1,1,1,1,1,1,1,1,1,1,1,1,1,	()	0.0344827586207	0.0332936979786	0.0368608799049	0.965517241379
144771261	144749988	144791418	29	1,1,1,1,1,1,1,1,1,1,1,1,1,1,1,1,1,1,1,1,1,1,1,1,1,1,1,1,1,	()	0.0344827586207	0.0332936979786	0.0368608799049	0.965517241379
144782842	144760048	144805135	29	1,1,1,1,1,1,1,1,1,1,1,1,1,1,1,1,1,1,1,1,1,1,1,1,1,1,1,1,1,	()	0.0344827586207	0.0332936979786	0.0368608799049	0.965517241379
144791418	144771261	144814186	29	1,1,1,1,1,1,1,1,1,1,1,1,1,1,1,1,1,1,1,1,1,1,1,1,1,1,1,1,1,	()	0.0344827586207	0.0332936979786	0.0368608799049	0.965517241379
144805135	144782842	144826509	29	1,1,1,1,1,1,1,1,1,1,1,1,1,1,1,1,1,1,1,1,1,1,1,1,1,1,1,1,1,	()	0.0344827586207	0.0332936979786	0.0368608799049	0.965517241379
144814186	144791418	144845565	29	1,1,1,1,1,1,1,1,1,1,1,1,1,1,1,1,1,1,1,1,1,1,1,1,1,1,1,1,1,	()	0.0344827586207	0.0332936979786	0.0368608799049	0.965517241379
144826509	144805135	144858752	29	1,1,1,1,1,1,1,1,1,1,1,1,1,1,1,1,1,1,1,1,1,1,1,1,1,1,1,1,1,	()	0.0344827586207	0.0332936979786	0.0368608799049	0.965517241379
144845565	144814186	144876002	29	1,1,1,1,1,1,1,1,1,1,1,1,1,1,1,1,1,1,1,1,1,1,1,1,1,1,1,1,1,	()	0.0344827586207	0.0332936979786	0.0368608799049	0.965517241379
144858752	144826509	144904164	29	1,1,1,1,1,1,1,1,1,1,1,1,1,1,1,1,1,1,1,1,1,1,1,1,1,1,1,1,1,	()	0.0344827586207	0.0332936979786	0.0368608799049	0.965517241379
144876002	144845565	144930089	29	1,1,1,1,1,1,1,1,1,1,1,1,1,1,1,1,1,1,1,1,1,1,1,1,1,1,1,1,1,	()	0.0344827586207	0.0332936979786	0.0368608799049	0.965517241379
144904164	144858752	144944204	29	1,1,1,1,1,1,1,1,1,1,1,1,1,1,1,1,1,1,1,1,1,1,1,1,1,1,1,1,1,	()	0.0344827586207	0.0332936979786	0.0368608799049	0.965517241379
144930089	144876002	144971478	28	2,	(16,19,)	0.0368608799049	0.0321046373365	0.0368608799049	0.870967741935
144944204	144904164	144994428	28	2,	(13,15,)	0.0368608799049	0.0321046373365	0.0368608799049	0.870967741935
144971478	144930089	145011434	28	2,	(13,15,)	0.0368608799049	0.0321046373365	0.0368608799049	0.870967741935
144994428	144944204	145024055	28	2,	(13,15,)	0.0368608799049	0.0321046373365	0.0368608799049	0.870967741935
145011434	144971478	145035623	29	1,1,1,1,1,1,1,1,1,1,1,1,1,1,1,1,1,1,1,1,1,1,1,1,1,1,1,1,1,	()	0.0344827586207	0.0332936979786	0.0368608799049	0.965517241379
145024055	144994428	145050517	29	1,1,1,1,1,1,1,1,1,1,1,1,1,1,1,1,1,1,1,1,1,1,1,1,1,1,1,1,1,	()	0.0344827586207	0.0332936979786	0.0368608799049	0.965517241379
145035623	145011434	145066836	29	1,1,1,1,1,1,1,1,1,1,1,1,1,1,1,1,1,1,1,1,1,1,1,1,1,1,1,1,1,	()	0.0344827586207	0.0332936979786	0.0368608799049	0.965517241379
145050517	145024055	145092509	29	1,1,1,1,1,1,1,1,1,1,1,1,1,1,1,1,1,1,1,1,1,1,1,1,1,1,1,1,1,	()	0.0344827586207	0.0332936979786	0.0368608799049	0.965517241379
145066836	145035623	145125553	29	1,1,1,1,1,1,1,1,1,1,1,1,1,1,1,1,1,1,1,1,1,1,1,1,1,1,1,1,1,	()	0.0344827586207	0.0332936979786	0.0368608799049	0.965517241379
145092509	145050517	145150826	29	1,1,1,1,1,1,1,1,1,1,1,1,1,1,1,1,1,1,1,1,1,1,1,1,1,1,1,1,1,	()	0.0344827586207	0.0332936979786	0.0368608799049	0.965517241379
145125553	145066836	145163333	29	1,1,1,1,1,1,1,1,1,1,1,1,1,1,1,1,1,1,1,1,1,1,1,1,1,1,1,1,1,	()	0.0344827586207	0.0332936979786	0.0368608799049	0.965517241379
145150826	145092509	145173168	28	2,	(13,15,)	0.0368608799049	0.0321046373365	0.0368608799049	0.870967741935
145163333	145125553	145180710	28	2,	(13,15,)	0.0368608799049	0.0321046373365	0.0368608799049	0.870967741935
145173168	145150826	145215628	29	1,1,1,1,1,1,1,1,1,1,1,1,1,1,1,1,1,1,1,1,1,1,1,1,1,1,1,1,1,	()	0.0344827586207	0.0332936979786	0.0368608799049	0.965517241379
145180710	145163333	145231404	29	1,1,1,1,1,1,1,1,1,1,1,1,1,1,1,1,1,1,1,1,1,1,1,1,1,1,1,1,1,	()	0.0344827586207	0.0332936979786	0.0368608799049	0.965517241379
145215628	145173168	145239673	29	1,1,1,1,1,1,1,1,1,1,1,1,1,1,1,1,1,1,1,1,1,1,1,1,1,1,1,1,1,	()	0.0344827586207	0.0332936979786	0.0368608799049	0.965517241379
145231404	145180710	145251237	28	2,	(3,10,)	0.0368608799049	0.0321046373365	0.0368608799049	0.870967741935
145239673	145215628	145256990	28	2,	(3,10,)	0.0368608799049	0.0321046373365	0.0368608799049	0.870967741935
145251237	145231404	145266061	29	1,1,1,1,1,1,1,1,1,1,1,1,1,1,1,1,1,1,1,1,1,1,1,1,1,1,1,1,1,	()	0.0344827586207	0.0332936979786	0.0368608799049	0.965517241379
145256990	145239673	145275987	29	1,1,1,1,1,1,1,1,1,1,1,1,1,1,1,1,1,1,1,1,1,1,1,1,1,1,1,1,1,	()	0.0344827586207	0.0332936979786	0.0368608799049	0.965517241379
145266061	145251237	145281117	29	1,1,1,1,1,1,1,1,1,1,1,1,1,1,1,1,1,1,1,1,1,1,1,1,1,1,1,1,1,	()	0.0344827586207	0.0332936979786	0.0368608799049	0.965517241379
145275987	145256990	145290190	29	1,1,1,1,1,1,1,1,1,1,1,1,1,1,1,1,1,1,1,1,1,1,1,1,1,1,1,1,1,	()	0.0344827586207	0.0332936979786	0.0368608799049	0.965517241379
145281117	145266061	145300451	27	2,2,	(14,22,)(7,10,)	0.0392390011891	0.0344827586207	0.0487514863258	0.878787878788
145290190	145275987	145308422	28	2,	(26,28,)	0.0368608799049	0.0321046373365	0.0368608799049	0.870967741935
145300451	145281117	145313096	29	1,1,1,1,1,1,1,1,1,1,1,1,1,1,1,1,1,1,1,1,1,1,1,1,1,1,1,1,1,	()	0.0344827586207	0.0332936979786	0.0368608799049	0.965517241379
145308422	145290190	145313819	29	1,1,1,1,1,1,1,1,1,1,1,1,1,1,1,1,1,1,1,1,1,1,1,1,1,1,1,1,1,	()	0.0344827586207	0.0332936979786	0.0368608799049	0.965517241379
145313096	145300451	145315877	29	1,1,1,1,1,1,1,1,1,1,1,1,1,1,1,1,1,1,1,1,1,1,1,1,1,1,1,1,1,	()	0.0344827586207	0.0332936979786	0.0368608799049	0.965517241379
145313819	145308422	145325732	29	1,1,1,1,1,1,1,1,1,1,1,1,1,1,1,1,1,1,1,1,1,1,1,1,1,1,1,1,1,	()	0.0344827586207	0.0332936979786	0.0368608799049	0.965517241379
145315877	145313096	145334044	29	1,1,1,1,1,1,1,1,1,1,1,1,1,1,1,1,1,1,1,1,1,1,1,1,1,1,1,1,1,	()	0.0344827586207	0.0332936979786	0.0368608799049	0.965517241379
145325732	145313819	145345514	29	1,1,1,1,1,1,1,1,1,1,1,1,1,1,1,1,1,1,1,1,1,1,1,1,1,1,1,1,1,	()	0.0344827586207	0.0332936979786	0.0368608799049	0.965517241379
145334044	145315877	145364976	29	1,1,1,1,1,1,1,1,1,1,1,1,1,1,1,1,1,1,1,1,1,1,1,1,1,1,1,1,1,	()	0.0344827586207	0.0332936979786	0.0368608799049	0.965517241379
145345514	145325732	145398847	29	1,1,1,1,1,1,1,1,1,1,1,1,1,1,1,1,1,1,1,1,1,1,1,1,1,1,1,1,1,	()	0.0344827586207	0.0332936979786	0.0368608799049	0.965517241379
145364976	145334044	145413711	29	1,1,1,1,1,1,1,1,1,1,1,1,1,1,1,1,1,1,1,1,1,1,1,1,1,1,1,1,1,	()	0.0344827586207	0.0332936979786	0.0368608799049	0.965517241379
145398847	145345514	145420678	29	1,1,1,1,1,1,1,1,1,1,1,1,1,1,1,1,1,1,1,1,1,1,1,1,1,1,1,1,1,	()	0.0344827586207	0.0332936979786	0.0368608799049	0.965517241379
145413711	145364976	145427159	28	2,	(8,26,)	0.0368608799049	0.0321046373365	0.0368608799049	0.870967741935
145420678	145398847	145452744	29	1,1,1,1,1,1,1,1,1,1,1,1,1,1,1,1,1,1,1,1,1,1,1,1,1,1,1,1,1,	()	0.0344827586207	0.0332936979786	0.0368608799049	0.965517241379
145427159	145413711	145464377	28	2,	(3,27,)	0.0368608799049	0.0321046373365	0.0368608799049	0.870967741935
145452744	145420678	145474662	28	2,	(3,27,)	0.0368608799049	0.0321046373365	0.0368608799049	0.870967741935
145464377	145427159	145483013	28	2,	(3,27,)	0.0368608799049	0.0321046373365	0.0368608799049	0.870967741935
145474662	145452744	145499132	26	2,2,2,	(6,13,)(3,27,)(14,16,)	0.0416171224732	0.0368608799049	0.05112960761	0.885714285714
145483013	145464377	145508236	27	2,2,	(6,13,)(3,27,)	0.0392390011891	0.0344827586207	0.0487514863258	0.878787878788
145499132	145474662	145517310	28	2,	(6,13,)	0.0368608799049	0.0321046373365	0.0368608799049	0.870967741935
145508236	145483013	145536199	28	2,	(6,13,)	0.0368608799049	0.0321046373365	0.0368608799049	0.870967741935
145517310	145499132	145554864	29	1,1,1,1,1,1,1,1,1,1,1,1,1,1,1,1,1,1,1,1,1,1,1,1,1,1,1,1,1,	()	0.0344827586207	0.0332936979786	0.0368608799049	0.965517241379
145536199	145508236	145565064	29	1,1,1,1,1,1,1,1,1,1,1,1,1,1,1,1,1,1,1,1,1,1,1,1,1,1,1,1,1,	()	0.0344827586207	0.0332936979786	0.0368608799049	0.965517241379
145554864	145517310	145571834	29	1,1,1,1,1,1,1,1,1,1,1,1,1,1,1,1,1,1,1,1,1,1,1,1,1,1,1,1,1,	()	0.0344827586207	0.0332936979786	0.0368608799049	0.965517241379
145565064	145536199	145582165	29	1,1,1,1,1,1,1,1,1,1,1,1,1,1,1,1,1,1,1,1,1,1,1,1,1,1,1,1,1,	()	0.0344827586207	0.0332936979786	0.0368608799049	0.965517241379
145571834	145554864	145589837	29	1,1,1,1,1,1,1,1,1,1,1,1,1,1,1,1,1,1,1,1,1,1,1,1,1,1,1,1,1,	()	0.0344827586207	0.0332936979786	0.0368608799049	0.965517241379
145582165	145565064	145599812	29	1,1,1,1,1,1,1,1,1,1,1,1,1,1,1,1,1,1,1,1,1,1,1,1,1,1,1,1,1,	()	0.0344827586207	0.0332936979786	0.0368608799049	0.965517241379
145589837	145571834	145608122	29	1,1,1,1,1,1,1,1,1,1,1,1,1,1,1,1,1,1,1,1,1,1,1,1,1,1,1,1,1,	()	0.0344827586207	0.0332936979786	0.0368608799049	0.965517241379
145599812	145582165	145618770	29	1,1,1,1,1,1,1,1,1,1,1,1,1,1,1,1,1,1,1,1,1,1,1,1,1,1,1,1,1,	()	0.0344827586207	0.0332936979786	0.0368608799049	0.965517241379
145608122	145589837	145627298	29	1,1,1,1,1,1,1,1,1,1,1,1,1,1,1,1,1,1,1,1,1,1,1,1,1,1,1,1,1,	()	0.0344827586207	0.0332936979786	0.0368608799049	0.965517241379
145618770	145599812	145636603	29	1,1,1,1,1,1,1,1,1,1,1,1,1,1,1,1,1,1,1,1,1,1,1,1,1,1,1,1,1,	()	0.0344827586207	0.0332936979786	0.0368608799049	0.965517241379
145627298	145608122	145651886	28	2,	(2,28,)	0.0368608799049	0.0321046373365	0.0368608799049	0.870967741935
145636603	145618770	145664342	29	1,1,1,1,1,1,1,1,1,1,1,1,1,1,1,1,1,1,1,1,1,1,1,1,1,1,1,1,1,	()	0.0344827586207	0.0332936979786	0.0368608799049	0.965517241379
145651886	145627298	145675409	28	2,	(13,23,)	0.0368608799049	0.0321046373365	0.0368608799049	0.870967741935
145664342	145636603	145684691	28	2,	(13,23,)	0.0368608799049	0.0321046373365	0.0368608799049	0.870967741935
145675409	145651886	145694035	28	2,	(13,23,)	0.0368608799049	0.0321046373365	0.0368608799049	0.870967741935
145684691	145664342	145701021	28	2,	(13,23,)	0.0368608799049	0.0321046373365	0.0368608799049	0.870967741935
145694035	145675409	145704430	27	2,2,	(13,23,)(11,21,)	0.0392390011891	0.0344827586207	0.0487514863258	0.878787878788
145701021	145684691	145715240	28	2,	(13,23,)	0.0368608799049	0.0321046373365	0.0368608799049	0.870967741935
145704430	145694035	145725853	26	2,2,2,	(13,23,)(10,22,)(14,20,)	0.0416171224732	0.0368608799049	0.05112960761	0.885714285714
145715240	145701021	145738008	25	3,2,2,	(2,7,28,)(13,23,)(14,20,)	0.0463733650416	0.0356718192628	0.0606420927467	0.769230769231
145725853	145704430	145749474	26	3,2,	(2,7,28,)(13,23,)	0.0439952437574	0.0332936979786	0.0582639714625	0.756756756757
145738008	145715240	145759715	28	2,	(7,28,)	0.0368608799049	0.0321046373365	0.0368608799049	0.870967741935
145749474	145725853	145775265	28	2,	(7,28,)	0.0368608799049	0.0321046373365	0.0368608799049	0.870967741935
145759715	145738008	145785235	28	2,	(7,27,)	0.0368608799049	0.0321046373365	0.0368608799049	0.870967741935
145775265	145749474	145796454	28	2,	(7,27,)	0.0368608799049	0.0321046373365	0.0368608799049	0.870967741935
145785235	145759715	145803191	27	2,2,	(8,15,)(7,27,)	0.0392390011891	0.0344827586207	0.0487514863258	0.878787878788
145796454	145775265	145808399	27	2,2,	(8,15,)(7,27,)	0.0392390011891	0.0344827586207	0.0487514863258	0.878787878788
145803191	145785235	145813398	28	2,	(7,27,)	0.0368608799049	0.0321046373365	0.0368608799049	0.870967741935
145808399	145796454	145827169	28	2,	(7,27,)	0.0368608799049	0.0321046373365	0.0368608799049	0.870967741935
145813398	145803191	145834589	29	1,1,1,1,1,1,1,1,1,1,1,1,1,1,1,1,1,1,1,1,1,1,1,1,1,1,1,1,1,	()	0.0344827586207	0.0332936979786	0.0368608799049	0.965517241379
145827169	145808399	145840416	29	1,1,1,1,1,1,1,1,1,1,1,1,1,1,1,1,1,1,1,1,1,1,1,1,1,1,1,1,1,	()	0.0344827586207	0.0332936979786	0.0368608799049	0.965517241379
145834589	145813398	145852637	29	1,1,1,1,1,1,1,1,1,1,1,1,1,1,1,1,1,1,1,1,1,1,1,1,1,1,1,1,1,	()	0.0344827586207	0.0332936979786	0.0368608799049	0.965517241379
145840416	145827169	145863788	27	2,2,	(15,23,)(3,26,)	0.0392390011891	0.0344827586207	0.0487514863258	0.878787878788
145852637	145834589	145874257	29	1,1,1,1,1,1,1,1,1,1,1,1,1,1,1,1,1,1,1,1,1,1,1,1,1,1,1,1,1,	()	0.0344827586207	0.0332936979786	0.0368608799049	0.965517241379
145863788	145840416	145890967	29	1,1,1,1,1,1,1,1,1,1,1,1,1,1,1,1,1,1,1,1,1,1,1,1,1,1,1,1,1,	()	0.0344827586207	0.0332936979786	0.0368608799049	0.965517241379
145874257	145852637	145898766	28	2,	(10,28,)	0.0368608799049	0.0321046373365	0.0368608799049	0.870967741935
145890967	145863788	145909355	28	2,	(10,28,)	0.0368608799049	0.0321046373365	0.0368608799049	0.870967741935
145898766	145874257	145929348	28	2,	(10,28,)	0.0368608799049	0.0321046373365	0.0368608799049	0.870967741935
145909355	145890967	145945694	28	2,	(10,28,)	0.0368608799049	0.0321046373365	0.0368608799049	0.870967741935
145929348	145898766	145974349	28	2,	(8,15,)	0.0368608799049	0.0321046373365	0.0368608799049	0.870967741935
145945694	145909355	145982290	28	2,	(8,15,)	0.0368608799049	0.0321046373365	0.0368608799049	0.870967741935
145974349	145929348	145992932	27	2,2,	(12,14,)(8,15,)	0.0392390011891	0.0344827586207	0.0487514863258	0.878787878788
145982290	145945694	146004846	28	2,	(8,15,)	0.0368608799049	0.0321046373365	0.0368608799049	0.870967741935
145992932	145974349	146014355	29	1,1,1,1,1,1,1,1,1,1,1,1,1,1,1,1,1,1,1,1,1,1,1,1,1,1,1,1,1,	()	0.0344827586207	0.0332936979786	0.0368608799049	0.965517241379
146004846	145982290	146029206	29	1,1,1,1,1,1,1,1,1,1,1,1,1,1,1,1,1,1,1,1,1,1,1,1,1,1,1,1,1,	()	0.0344827586207	0.0332936979786	0.0368608799049	0.965517241379
146014355	145992932	146043240	28	2,	(6,13,)	0.0368608799049	0.0321046373365	0.0368608799049	0.870967741935
146029206	146004846	146053717	29	1,1,1,1,1,1,1,1,1,1,1,1,1,1,1,1,1,1,1,1,1,1,1,1,1,1,1,1,1,	()	0.0344827586207	0.0332936979786	0.0368608799049	0.965517241379
146043240	146014355	146190422	29	1,1,1,1,1,1,1,1,1,1,1,1,1,1,1,1,1,1,1,1,1,1,1,1,1,1,1,1,1,	()	0.0344827586207	0.0332936979786	0.0368608799049	0.965517241379
146053717	146029206	146200435	29	1,1,1,1,1,1,1,1,1,1,1,1,1,1,1,1,1,1,1,1,1,1,1,1,1,1,1,1,1,	()	0.0344827586207	0.0332936979786	0.0368608799049	0.965517241379
146190422	146043240	146209863	29	1,1,1,1,1,1,1,1,1,1,1,1,1,1,1,1,1,1,1,1,1,1,1,1,1,1,1,1,1,	()	0.0344827586207	0.0332936979786	0.0368608799049	0.965517241379
146200435	146053717	146231328	28	2,	(9,27,)	0.0368608799049	0.0321046373365	0.0368608799049	0.870967741935
146209863	146190422	146243476	28	2,	(7,9,)	0.0368608799049	0.0321046373365	0.0368608799049	0.870967741935
146231328	146200435	146254553	29	1,1,1,1,1,1,1,1,1,1,1,1,1,1,1,1,1,1,1,1,1,1,1,1,1,1,1,1,1,	()	0.0344827586207	0.0332936979786	0.0368608799049	0.965517241379
146243476	146209863	146270239	29	1,1,1,1,1,1,1,1,1,1,1,1,1,1,1,1,1,1,1,1,1,1,1,1,1,1,1,1,1,	()	0.0344827586207	0.0332936979786	0.0368608799049	0.965517241379
146254553	146231328	146281410	29	1,1,1,1,1,1,1,1,1,1,1,1,1,1,1,1,1,1,1,1,1,1,1,1,1,1,1,1,1,	()	0.0344827586207	0.0332936979786	0.0368608799049	0.965517241379
146270239	146243476	146293512	29	1,1,1,1,1,1,1,1,1,1,1,1,1,1,1,1,1,1,1,1,1,1,1,1,1,1,1,1,1,	()	0.0344827586207	0.0332936979786	0.0368608799049	0.965517241379
146281410	146254553	146301239	29	1,1,1,1,1,1,1,1,1,1,1,1,1,1,1,1,1,1,1,1,1,1,1,1,1,1,1,1,1,	()	0.0344827586207	0.0332936979786	0.0368608799049	0.965517241379
146293512	146270239	146316970	27	2,2,	(9,15,)(10,16,)	0.0392390011891	0.0344827586207	0.0487514863258	0.878787878788
146301239	146281410	146335858	27	2,2,	(9,10,)(22,23,)	0.0392390011891	0.0344827586207	0.0487514863258	0.878787878788
146316970	146293512	146348568	27	2,2,	(9,10,)(22,23,)	0.0392390011891	0.0344827586207	0.0487514863258	0.878787878788
146335858	146301239	146353405	27	3,	(9,10,24,)	0.0416171224732	0.0309155766944	0.0416171224732	0.742857142857
146348568	146316970	146364124	27	3,	(9,10,24,)	0.0416171224732	0.0309155766944	0.0416171224732	0.742857142857
146353405	146335858	146375680	27	3,	(9,16,24,)	0.0416171224732	0.0309155766944	0.0416171224732	0.742857142857
146364124	146348568	146385702	28	2,	(9,24,)	0.0368608799049	0.0321046373365	0.0368608799049	0.870967741935
146375680	146353405	146398602	28	2,	(9,24,)	0.0368608799049	0.0321046373365	0.0368608799049	0.870967741935
146385702	146364124	146414353	29	1,1,1,1,1,1,1,1,1,1,1,1,1,1,1,1,1,1,1,1,1,1,1,1,1,1,1,1,1,	()	0.0344827586207	0.0332936979786	0.0368608799049	0.965517241379
146398602	146375680	146432370	28	2,	(9,25,)	0.0368608799049	0.0321046373365	0.0368608799049	0.870967741935
146414353	146385702	146460985	29	1,1,1,1,1,1,1,1,1,1,1,1,1,1,1,1,1,1,1,1,1,1,1,1,1,1,1,1,1,	()	0.0344827586207	0.0332936979786	0.0368608799049	0.965517241379
146432370	146398602	146477618	29	1,1,1,1,1,1,1,1,1,1,1,1,1,1,1,1,1,1,1,1,1,1,1,1,1,1,1,1,1,	()	0.0344827586207	0.0332936979786	0.0368608799049	0.965517241379
146460985	146414353	146498183	29	1,1,1,1,1,1,1,1,1,1,1,1,1,1,1,1,1,1,1,1,1,1,1,1,1,1,1,1,1,	()	0.0344827586207	0.0332936979786	0.0368608799049	0.965517241379
146477618	146432370	146510849	29	1,1,1,1,1,1,1,1,1,1,1,1,1,1,1,1,1,1,1,1,1,1,1,1,1,1,1,1,1,	()	0.0344827586207	0.0332936979786	0.0368608799049	0.965517241379
146498183	146460985	146620979	29	1,1,1,1,1,1,1,1,1,1,1,1,1,1,1,1,1,1,1,1,1,1,1,1,1,1,1,1,1,	()	0.0344827586207	0.0332936979786	0.0368608799049	0.965517241379
146510849	146477618	146649312	29	1,1,1,1,1,1,1,1,1,1,1,1,1,1,1,1,1,1,1,1,1,1,1,1,1,1,1,1,1,	()	0.0344827586207	0.0332936979786	0.0368608799049	0.965517241379
146620979	146498183	146660662	29	1,1,1,1,1,1,1,1,1,1,1,1,1,1,1,1,1,1,1,1,1,1,1,1,1,1,1,1,1,	()	0.0344827586207	0.0332936979786	0.0368608799049	0.965517241379
146649312	146510849	146678593	29	1,1,1,1,1,1,1,1,1,1,1,1,1,1,1,1,1,1,1,1,1,1,1,1,1,1,1,1,1,	()	0.0344827586207	0.0332936979786	0.0368608799049	0.965517241379
146660662	146620979	146703111	29	1,1,1,1,1,1,1,1,1,1,1,1,1,1,1,1,1,1,1,1,1,1,1,1,1,1,1,1,1,	()	0.0344827586207	0.0332936979786	0.0368608799049	0.965517241379
146678593	146649312	146714202	29	1,1,1,1,1,1,1,1,1,1,1,1,1,1,1,1,1,1,1,1,1,1,1,1,1,1,1,1,1,	()	0.0344827586207	0.0332936979786	0.0368608799049	0.965517241379
146703111	146660662	146728166	29	1,1,1,1,1,1,1,1,1,1,1,1,1,1,1,1,1,1,1,1,1,1,1,1,1,1,1,1,1,	()	0.0344827586207	0.0332936979786	0.0368608799049	0.965517241379
146714202	146678593	146735992	29	1,1,1,1,1,1,1,1,1,1,1,1,1,1,1,1,1,1,1,1,1,1,1,1,1,1,1,1,1,	()	0.0344827586207	0.0332936979786	0.0368608799049	0.965517241379
146728166	146703111	146747906	29	1,1,1,1,1,1,1,1,1,1,1,1,1,1,1,1,1,1,1,1,1,1,1,1,1,1,1,1,1,	()	0.0344827586207	0.0332936979786	0.0368608799049	0.965517241379
146735992	146714202	146767712	29	1,1,1,1,1,1,1,1,1,1,1,1,1,1,1,1,1,1,1,1,1,1,1,1,1,1,1,1,1,	()	0.0344827586207	0.0332936979786	0.0368608799049	0.965517241379
146747906	146728166	146777846	29	1,1,1,1,1,1,1,1,1,1,1,1,1,1,1,1,1,1,1,1,1,1,1,1,1,1,1,1,1,	()	0.0344827586207	0.0332936979786	0.0368608799049	0.965517241379
146767712	146735992	146791499	29	1,1,1,1,1,1,1,1,1,1,1,1,1,1,1,1,1,1,1,1,1,1,1,1,1,1,1,1,1,	()	0.0344827586207	0.0332936979786	0.0368608799049	0.965517241379
146777846	146747906	146800312	29	1,1,1,1,1,1,1,1,1,1,1,1,1,1,1,1,1,1,1,1,1,1,1,1,1,1,1,1,1,	()	0.0344827586207	0.0332936979786	0.0368608799049	0.965517241379
146791499	146767712	146818131	29	1,1,1,1,1,1,1,1,1,1,1,1,1,1,1,1,1,1,1,1,1,1,1,1,1,1,1,1,1,	()	0.0344827586207	0.0332936979786	0.0368608799049	0.965517241379
146800312	146777846	146829614	29	1,1,1,1,1,1,1,1,1,1,1,1,1,1,1,1,1,1,1,1,1,1,1,1,1,1,1,1,1,	()	0.0344827586207	0.0332936979786	0.0368608799049	0.965517241379
146818131	146791499	146852318	28	2,	(13,28,)	0.0368608799049	0.0321046373365	0.0368608799049	0.870967741935
146829614	146800312	146875860	28	2,	(13,28,)	0.0368608799049	0.0321046373365	0.0368608799049	0.870967741935
146852318	146818131	146886097	29	1,1,1,1,1,1,1,1,1,1,1,1,1,1,1,1,1,1,1,1,1,1,1,1,1,1,1,1,1,	()	0.0344827586207	0.0332936979786	0.0368608799049	0.965517241379
146875860	146829614	146894227	29	1,1,1,1,1,1,1,1,1,1,1,1,1,1,1,1,1,1,1,1,1,1,1,1,1,1,1,1,1,	()	0.0344827586207	0.0332936979786	0.0368608799049	0.965517241379
146886097	146852318	146898875	28	2,	(6,22,)	0.0368608799049	0.0321046373365	0.0368608799049	0.870967741935
146894227	146875860	146903385	28	2,	(6,22,)	0.0368608799049	0.0321046373365	0.0368608799049	0.870967741935
146898875	146886097	146913297	25	4,2,	(8,16,17,19,)(13,27,)	0.05112960761	0.0321046373365	0.0701545778835	0.627906976744
146903385	146894227	146919606	29	1,1,1,1,1,1,1,1,1,1,1,1,1,1,1,1,1,1,1,1,1,1,1,1,1,1,1,1,1,	()	0.0344827586207	0.0332936979786	0.0368608799049	0.965517241379
146913297	146898875	146926713	29	1,1,1,1,1,1,1,1,1,1,1,1,1,1,1,1,1,1,1,1,1,1,1,1,1,1,1,1,1,	()	0.0344827586207	0.0332936979786	0.0368608799049	0.965517241379
146919606	146903385	146935497	29	1,1,1,1,1,1,1,1,1,1,1,1,1,1,1,1,1,1,1,1,1,1,1,1,1,1,1,1,1,	()	0.0344827586207	0.0332936979786	0.0368608799049	0.965517241379
146926713	146913297	146944440	29	1,1,1,1,1,1,1,1,1,1,1,1,1,1,1,1,1,1,1,1,1,1,1,1,1,1,1,1,1,	()	0.0344827586207	0.0332936979786	0.0368608799049	0.965517241379
146935497	146919606	146950375	29	1,1,1,1,1,1,1,1,1,1,1,1,1,1,1,1,1,1,1,1,1,1,1,1,1,1,1,1,1,	()	0.0344827586207	0.0332936979786	0.0368608799049	0.965517241379
146944440	146926713	146961030	28	2,	(27,28,)	0.0368608799049	0.0321046373365	0.0368608799049	0.870967741935
146950375	146935497	146968042	28	2,	(27,28,)	0.0368608799049	0.0321046373365	0.0368608799049	0.870967741935
146961030	146944440	146980365	28	2,	(27,28,)	0.0368608799049	0.0321046373365	0.0368608799049	0.870967741935
146968042	146950375	146992115	29	1,1,1,1,1,1,1,1,1,1,1,1,1,1,1,1,1,1,1,1,1,1,1,1,1,1,1,1,1,	()	0.0344827586207	0.0332936979786	0.0368608799049	0.965517241379
146980365	146961030	147005916	29	1,1,1,1,1,1,1,1,1,1,1,1,1,1,1,1,1,1,1,1,1,1,1,1,1,1,1,1,1,	()	0.0344827586207	0.0332936979786	0.0368608799049	0.965517241379
146992115	146968042	147007339	29	1,1,1,1,1,1,1,1,1,1,1,1,1,1,1,1,1,1,1,1,1,1,1,1,1,1,1,1,1,	()	0.0344827586207	0.0332936979786	0.0368608799049	0.965517241379
147005916	146980365	147016198	29	1,1,1,1,1,1,1,1,1,1,1,1,1,1,1,1,1,1,1,1,1,1,1,1,1,1,1,1,1,	()	0.0344827586207	0.0332936979786	0.0368608799049	0.965517241379
147007339	146992115	147022416	29	1,1,1,1,1,1,1,1,1,1,1,1,1,1,1,1,1,1,1,1,1,1,1,1,1,1,1,1,1,	()	0.0344827586207	0.0332936979786	0.0368608799049	0.965517241379
147016198	147005916	147029620	29	1,1,1,1,1,1,1,1,1,1,1,1,1,1,1,1,1,1,1,1,1,1,1,1,1,1,1,1,1,	()	0.0344827586207	0.0332936979786	0.0368608799049	0.965517241379
147022416	147007339	147037528	28	2,	(13,27,)	0.0368608799049	0.0321046373365	0.0368608799049	0.870967741935
147029620	147016198	147046917	29	1,1,1,1,1,1,1,1,1,1,1,1,1,1,1,1,1,1,1,1,1,1,1,1,1,1,1,1,1,	()	0.0344827586207	0.0332936979786	0.0368608799049	0.965517241379
147037528	147022416	147055755	28	2,	(2,6,)	0.0368608799049	0.0321046373365	0.0368608799049	0.870967741935
147046917	147029620	147058145	28	2,	(2,6,)	0.0368608799049	0.0321046373365	0.0368608799049	0.870967741935
147055755	147037528	147061891	28	2,	(8,18,)	0.0368608799049	0.0321046373365	0.0368608799049	0.870967741935
147058145	147046917	147065703	29	1,1,1,1,1,1,1,1,1,1,1,1,1,1,1,1,1,1,1,1,1,1,1,1,1,1,1,1,1,	()	0.0344827586207	0.0332936979786	0.0368608799049	0.965517241379
147061891	147055755	147077820	29	1,1,1,1,1,1,1,1,1,1,1,1,1,1,1,1,1,1,1,1,1,1,1,1,1,1,1,1,1,	()	0.0344827586207	0.0332936979786	0.0368608799049	0.965517241379
147065703	147058145	147087569	28	2,	(8,16,)	0.0368608799049	0.0321046373365	0.0368608799049	0.870967741935
147077820	147061891	147096413	29	1,1,1,1,1,1,1,1,1,1,1,1,1,1,1,1,1,1,1,1,1,1,1,1,1,1,1,1,1,	()	0.0344827586207	0.0332936979786	0.0368608799049	0.965517241379
147087569	147065703	147105446	29	1,1,1,1,1,1,1,1,1,1,1,1,1,1,1,1,1,1,1,1,1,1,1,1,1,1,1,1,1,	()	0.0344827586207	0.0332936979786	0.0368608799049	0.965517241379
147096413	147077820	147115212	29	1,1,1,1,1,1,1,1,1,1,1,1,1,1,1,1,1,1,1,1,1,1,1,1,1,1,1,1,1,	()	0.0344827586207	0.0332936979786	0.0368608799049	0.965517241379
147105446	147087569	147125516	25	3,2,2,	(7,13,28,)(10,22,)(6,16,)	0.0463733650416	0.0356718192628	0.0606420927467	0.769230769231
147115212	147096413	147131945	24	4,3,	(2,6,16,24,)(7,13,28,)	0.0558858501784	0.0368608799049	0.0844233055886	0.659574468085
147125516	147105446	147146480	27	3,	(6,18,24,)	0.0416171224732	0.0309155766944	0.0416171224732	0.742857142857
147131945	147115212	147150465	27	3,	(6,18,24,)	0.0416171224732	0.0309155766944	0.0416171224732	0.742857142857
147146480	147125516	147155053	27	3,	(6,18,24,)	0.0416171224732	0.0309155766944	0.0416171224732	0.742857142857
147150465	147131945	147161159	28	2,	(18,24,)	0.0368608799049	0.0321046373365	0.0368608799049	0.870967741935
147155053	147146480	147182235	28	2,	(18,24,)	0.0368608799049	0.0321046373365	0.0368608799049	0.870967741935
147161159	147150465	147202130	27	2,2,	(18,24,)(3,10,)	0.0392390011891	0.0344827586207	0.0487514863258	0.878787878788
147182235	147155053	147216303	28	2,	(18,24,)	0.0368608799049	0.0321046373365	0.0368608799049	0.870967741935
147202130	147161159	147223663	27	3,	(8,18,24,)	0.0416171224732	0.0309155766944	0.0416171224732	0.742857142857
147216303	147182235	147227563	28	2,	(8,18,)	0.0368608799049	0.0321046373365	0.0368608799049	0.870967741935
147223663	147202130	147231549	26	3,2,	(1,6,18,)(13,26,)	0.0439952437574	0.0332936979786	0.0582639714625	0.756756756757
147227563	147216303	147237930	27	2,2,	(1,6,)(13,26,)	0.0392390011891	0.0344827586207	0.0487514863258	0.878787878788
147231549	147223663	147245023	27	2,2,	(13,26,)(1,6,)	0.0392390011891	0.0344827586207	0.0487514863258	0.878787878788
147237930	147227563	147252172	25	3,2,2,	(3,4,10,)(13,26,)(1,6,)	0.0463733650416	0.0356718192628	0.0606420927467	0.769230769231
147245023	147231549	147259343	26	2,2,2,	(13,26,)(18,25,)(8,24,)	0.0416171224732	0.0368608799049	0.05112960761	0.885714285714
147252172	147237930	147268043	26	4,	(1,18,24,25,)	0.0487514863258	0.0297265160523	0.0487514863258	0.609756097561
147259343	147245023	147277371	25	4,2,	(1,18,24,25,)(15,21,)	0.05112960761	0.0321046373365	0.0701545778835	0.627906976744
147268043	147252172	147288345	24	6,	(1,7,15,18,24,25,)	0.0701545778835	0.0273483947681	0.0701545778835	0.389830508475
147277371	147259343	147298634	20	8,3,	(1,3,6,7,15,18,24,25,)(16,17,23,)	0.10820451843	0.0321046373365	0.165279429251	0.296703296703
147288345	147268043	147306177	22	5,3,2,	(3,4,7,15,24,)(1,8,18,)(16,17,)	0.0677764565993	0.038049940547	0.103448275862	0.561403508772
147298634	147277371	147313710	22	5,3,2,	(3,4,7,15,24,)(8,10,18,)(16,17,)	0.0677764565993	0.038049940547	0.103448275862	0.561403508772
147306177	147288345	147324158	22	4,4,2,	(3,4,7,15,)(1,8,18,21,)(16,17,)	0.0653983353151	0.0463733650416	0.103448275862	0.709090909091
147313710	147298634	147337689	25	4,2,	(3,4,7,15,)(1,18,)	0.05112960761	0.0321046373365	0.0701545778835	0.627906976744
147324158	147306177	147350820	28	2,	(3,7,)	0.0368608799049	0.0321046373365	0.0368608799049	0.870967741935
147337689	147313710	147356500	27	2,2,	(3,7,)(13,26,)	0.0392390011891	0.0344827586207	0.0487514863258	0.878787878788
147350820	147324158	147365123	28	2,	(13,26,)	0.0368608799049	0.0321046373365	0.0368608799049	0.870967741935
147356500	147337689	147379643	28	2,	(13,26,)	0.0368608799049	0.0321046373365	0.0368608799049	0.870967741935
147365123	147350820	147386822	26	2,2,2,	(13,26,)(8,24,)(4,10,)	0.0416171224732	0.0368608799049	0.05112960761	0.885714285714
147379643	147356500	147397676	29	1,1,1,1,1,1,1,1,1,1,1,1,1,1,1,1,1,1,1,1,1,1,1,1,1,1,1,1,1,	()	0.0344827586207	0.0332936979786	0.0368608799049	0.965517241379
147386822	147365123	147408306	29	1,1,1,1,1,1,1,1,1,1,1,1,1,1,1,1,1,1,1,1,1,1,1,1,1,1,1,1,1,	()	0.0344827586207	0.0332936979786	0.0368608799049	0.965517241379
147397676	147379643	147419350	29	1,1,1,1,1,1,1,1,1,1,1,1,1,1,1,1,1,1,1,1,1,1,1,1,1,1,1,1,1,	()	0.0344827586207	0.0332936979786	0.0368608799049	0.965517241379
147408306	147386822	147427871	29	1,1,1,1,1,1,1,1,1,1,1,1,1,1,1,1,1,1,1,1,1,1,1,1,1,1,1,1,1,	()	0.0344827586207	0.0332936979786	0.0368608799049	0.965517241379
147419350	147397676	147432415	28	2,	(13,17,)	0.0368608799049	0.0321046373365	0.0368608799049	0.870967741935
147427871	147408306	147435769	29	1,1,1,1,1,1,1,1,1,1,1,1,1,1,1,1,1,1,1,1,1,1,1,1,1,1,1,1,1,	()	0.0344827586207	0.0332936979786	0.0368608799049	0.965517241379
147432415	147419350	147441235	29	1,1,1,1,1,1,1,1,1,1,1,1,1,1,1,1,1,1,1,1,1,1,1,1,1,1,1,1,1,	()	0.0344827586207	0.0332936979786	0.0368608799049	0.965517241379
147435769	147427871	147443354	29	1,1,1,1,1,1,1,1,1,1,1,1,1,1,1,1,1,1,1,1,1,1,1,1,1,1,1,1,1,	()	0.0344827586207	0.0332936979786	0.0368608799049	0.965517241379
147441235	147432415	147449066	29	1,1,1,1,1,1,1,1,1,1,1,1,1,1,1,1,1,1,1,1,1,1,1,1,1,1,1,1,1,	()	0.0344827586207	0.0332936979786	0.0368608799049	0.965517241379
147443354	147435769	147454608	25	3,2,2,	(1,2,29,)(13,17,)(14,27,)	0.0463733650416	0.0356718192628	0.0606420927467	0.769230769231
147449066	147441235	147459521	24	4,2,2,	(1,2,6,29,)(14,27,)(13,17,)	0.0535077288942	0.0344827586207	0.0725326991677	0.644444444444
147454608	147443354	147465731	23	4,2,2,2,	(1,2,6,29,)(13,17,)(10,23,)(14,27,)	0.0558858501784	0.0368608799049	0.0749108204518	0.659574468085
147459521	147449066	147480144	23	4,2,2,2,	(1,2,6,29,)(13,17,)(14,27,)(10,23,)	0.0558858501784	0.0368608799049	0.0749108204518	0.659574468085
147465731	147454608	147494553	28	2,	(13,17,)	0.0368608799049	0.0321046373365	0.0368608799049	0.870967741935
147480144	147459521	147502842	28	2,	(13,17,)	0.0368608799049	0.0321046373365	0.0368608799049	0.870967741935
147494553	147465731	147508412	28	2,	(13,17,)	0.0368608799049	0.0321046373365	0.0368608799049	0.870967741935
147502842	147480144	147516460	28	2,	(13,17,)	0.0368608799049	0.0321046373365	0.0368608799049	0.870967741935
147508412	147494553	147523543	27	2,2,	(14,28,)(13,17,)	0.0392390011891	0.0344827586207	0.0487514863258	0.878787878788
147516460	147502842	147533028	28	2,	(14,28,)	0.0368608799049	0.0321046373365	0.0368608799049	0.870967741935
147523543	147508412	147546846	28	2,	(14,28,)	0.0368608799049	0.0321046373365	0.0368608799049	0.870967741935
147533028	147516460	147560820	28	2,	(6,8,)	0.0368608799049	0.0321046373365	0.0368608799049	0.870967741935
147546846	147523543	147572269	28	2,	(6,8,)	0.0368608799049	0.0321046373365	0.0368608799049	0.870967741935
147560820	147533028	147582928	29	1,1,1,1,1,1,1,1,1,1,1,1,1,1,1,1,1,1,1,1,1,1,1,1,1,1,1,1,1,	()	0.0344827586207	0.0332936979786	0.0368608799049	0.965517241379
147572269	147546846	147588396	28	2,	(21,23,)	0.0368608799049	0.0321046373365	0.0368608799049	0.870967741935
147582928	147560820	147596471	27	2,2,	(14,27,)(21,23,)	0.0392390011891	0.0344827586207	0.0487514863258	0.878787878788
147588396	147572269	147608690	25	2,2,2,2,	(13,17,)(14,27,)(12,22,)(21,23,)	0.0439952437574	0.0392390011891	0.0535077288942	0.891891891892
147596471	147582928	147615594	26	3,2,	(14,27,28,)(13,17,)	0.0439952437574	0.0332936979786	0.0582639714625	0.756756756757
147608690	147588396	147627284	27	3,	(14,27,28,)	0.0416171224732	0.0309155766944	0.0416171224732	0.742857142857
147615594	147596471	147632735	27	3,	(14,27,28,)	0.0416171224732	0.0309155766944	0.0416171224732	0.742857142857
147627284	147608690	147638526	27	3,	(14,27,28,)	0.0416171224732	0.0309155766944	0.0416171224732	0.742857142857
147632735	147615594	147641091	26	4,	(8,14,27,28,)	0.0487514863258	0.0297265160523	0.0487514863258	0.609756097561
147638526	147627284	147645804	28	2,	(8,14,)	0.0368608799049	0.0321046373365	0.0368608799049	0.870967741935
147641091	147632735	147649083	28	2,	(13,27,)	0.0368608799049	0.0321046373365	0.0368608799049	0.870967741935
147645804	147638526	147656571	28	2,	(13,27,)	0.0368608799049	0.0321046373365	0.0368608799049	0.870967741935
147649083	147641091	147662311	29	1,1,1,1,1,1,1,1,1,1,1,1,1,1,1,1,1,1,1,1,1,1,1,1,1,1,1,1,1,	()	0.0344827586207	0.0332936979786	0.0368608799049	0.965517241379
147656571	147645804	147668581	29	1,1,1,1,1,1,1,1,1,1,1,1,1,1,1,1,1,1,1,1,1,1,1,1,1,1,1,1,1,	()	0.0344827586207	0.0332936979786	0.0368608799049	0.965517241379
147662311	147649083	147674205	28	2,	(27,28,)	0.0368608799049	0.0321046373365	0.0368608799049	0.870967741935
147668581	147656571	147676542	29	1,1,1,1,1,1,1,1,1,1,1,1,1,1,1,1,1,1,1,1,1,1,1,1,1,1,1,1,1,	()	0.0344827586207	0.0332936979786	0.0368608799049	0.965517241379
147674205	147662311	147680314	29	1,1,1,1,1,1,1,1,1,1,1,1,1,1,1,1,1,1,1,1,1,1,1,1,1,1,1,1,1,	()	0.0344827586207	0.0332936979786	0.0368608799049	0.965517241379
147676542	147668581	147685246	29	1,1,1,1,1,1,1,1,1,1,1,1,1,1,1,1,1,1,1,1,1,1,1,1,1,1,1,1,1,	()	0.0344827586207	0.0332936979786	0.0368608799049	0.965517241379
147680314	147674205	147693240	29	1,1,1,1,1,1,1,1,1,1,1,1,1,1,1,1,1,1,1,1,1,1,1,1,1,1,1,1,1,	()	0.0344827586207	0.0332936979786	0.0368608799049	0.965517241379
147685246	147676542	147697696	29	1,1,1,1,1,1,1,1,1,1,1,1,1,1,1,1,1,1,1,1,1,1,1,1,1,1,1,1,1,	()	0.0344827586207	0.0332936979786	0.0368608799049	0.965517241379
147693240	147680314	147703994	29	1,1,1,1,1,1,1,1,1,1,1,1,1,1,1,1,1,1,1,1,1,1,1,1,1,1,1,1,1,	()	0.0344827586207	0.0332936979786	0.0368608799049	0.965517241379
147697696	147685246	147711747	29	1,1,1,1,1,1,1,1,1,1,1,1,1,1,1,1,1,1,1,1,1,1,1,1,1,1,1,1,1,	()	0.0344827586207	0.0332936979786	0.0368608799049	0.965517241379
147703994	147693240	147716650	29	1,1,1,1,1,1,1,1,1,1,1,1,1,1,1,1,1,1,1,1,1,1,1,1,1,1,1,1,1,	()	0.0344827586207	0.0332936979786	0.0368608799049	0.965517241379
147711747	147697696	147728257	29	1,1,1,1,1,1,1,1,1,1,1,1,1,1,1,1,1,1,1,1,1,1,1,1,1,1,1,1,1,	()	0.0344827586207	0.0332936979786	0.0368608799049	0.965517241379
147716650	147703994	147733448	28	2,	(8,13,)	0.0368608799049	0.0321046373365	0.0368608799049	0.870967741935
147728257	147711747	147736473	28	2,	(8,13,)	0.0368608799049	0.0321046373365	0.0368608799049	0.870967741935
147733448	147716650	147752341	29	1,1,1,1,1,1,1,1,1,1,1,1,1,1,1,1,1,1,1,1,1,1,1,1,1,1,1,1,1,	()	0.0344827586207	0.0332936979786	0.0368608799049	0.965517241379
147736473	147728257	147764869	29	1,1,1,1,1,1,1,1,1,1,1,1,1,1,1,1,1,1,1,1,1,1,1,1,1,1,1,1,1,	()	0.0344827586207	0.0332936979786	0.0368608799049	0.965517241379
147752341	147733448	147771665	28	2,	(2,19,)	0.0368608799049	0.0321046373365	0.0368608799049	0.870967741935
147764869	147736473	147785227	29	1,1,1,1,1,1,1,1,1,1,1,1,1,1,1,1,1,1,1,1,1,1,1,1,1,1,1,1,1,	()	0.0344827586207	0.0332936979786	0.0368608799049	0.965517241379
147771665	147752341	147794793	29	1,1,1,1,1,1,1,1,1,1,1,1,1,1,1,1,1,1,1,1,1,1,1,1,1,1,1,1,1,	()	0.0344827586207	0.0332936979786	0.0368608799049	0.965517241379
147785227	147764869	147813605	29	1,1,1,1,1,1,1,1,1,1,1,1,1,1,1,1,1,1,1,1,1,1,1,1,1,1,1,1,1,	()	0.0344827586207	0.0332936979786	0.0368608799049	0.965517241379
147794793	147771665	147821758	29	1,1,1,1,1,1,1,1,1,1,1,1,1,1,1,1,1,1,1,1,1,1,1,1,1,1,1,1,1,	()	0.0344827586207	0.0332936979786	0.0368608799049	0.965517241379
147813605	147785227	147831082	29	1,1,1,1,1,1,1,1,1,1,1,1,1,1,1,1,1,1,1,1,1,1,1,1,1,1,1,1,1,	()	0.0344827586207	0.0332936979786	0.0368608799049	0.965517241379
147821758	147794793	147839793	29	1,1,1,1,1,1,1,1,1,1,1,1,1,1,1,1,1,1,1,1,1,1,1,1,1,1,1,1,1,	()	0.0344827586207	0.0332936979786	0.0368608799049	0.965517241379
147831082	147813605	147846967	29	1,1,1,1,1,1,1,1,1,1,1,1,1,1,1,1,1,1,1,1,1,1,1,1,1,1,1,1,1,	()	0.0344827586207	0.0332936979786	0.0368608799049	0.965517241379
147839793	147821758	147854889	27	3,	(13,16,17,)	0.0416171224732	0.0309155766944	0.0416171224732	0.742857142857
147846967	147831082	147865588	28	2,	(13,17,)	0.0368608799049	0.0321046373365	0.0368608799049	0.870967741935
147854889	147839793	147874752	29	1,1,1,1,1,1,1,1,1,1,1,1,1,1,1,1,1,1,1,1,1,1,1,1,1,1,1,1,1,	()	0.0344827586207	0.0332936979786	0.0368608799049	0.965517241379
147865588	147846967	147883269	28	2,	(8,16,)	0.0368608799049	0.0321046373365	0.0368608799049	0.870967741935
147874752	147854889	147893576	26	3,2,	(8,12,16,)(9,23,)	0.0439952437574	0.0332936979786	0.0582639714625	0.756756756757
147883269	147865588	147900088	26	3,2,	(8,12,16,)(9,23,)	0.0439952437574	0.0332936979786	0.0582639714625	0.756756756757
147893576	147874752	147904860	25	3,2,2,	(4,9,23,)(12,17,)(8,16,)	0.0463733650416	0.0356718192628	0.0606420927467	0.769230769231
147900088	147883269	147911133	24	3,3,2,	(8,13,16,)(4,9,23,)(12,17,)	0.05112960761	0.0404280618312	0.0725326991677	0.790697674419
147904860	147893576	147920919	24	3,3,2,	(2,9,23,)(8,13,27,)(12,17,)	0.05112960761	0.0404280618312	0.0725326991677	0.790697674419
147911133	147900088	147933054	27	2,2,	(2,9,)(13,27,)	0.0392390011891	0.0344827586207	0.0487514863258	0.878787878788
147920919	147904860	147946086	29	1,1,1,1,1,1,1,1,1,1,1,1,1,1,1,1,1,1,1,1,1,1,1,1,1,1,1,1,1,	()	0.0344827586207	0.0332936979786	0.0368608799049	0.965517241379
147933054	147911133	147948266	29	1,1,1,1,1,1,1,1,1,1,1,1,1,1,1,1,1,1,1,1,1,1,1,1,1,1,1,1,1,	()	0.0344827586207	0.0332936979786	0.0368608799049	0.965517241379
147946086	147920919	147957691	29	1,1,1,1,1,1,1,1,1,1,1,1,1,1,1,1,1,1,1,1,1,1,1,1,1,1,1,1,1,	()	0.0344827586207	0.0332936979786	0.0368608799049	0.965517241379
147948266	147933054	147982213	29	1,1,1,1,1,1,1,1,1,1,1,1,1,1,1,1,1,1,1,1,1,1,1,1,1,1,1,1,1,	()	0.0344827586207	0.0332936979786	0.0368608799049	0.965517241379
147957691	147946086	147993394	29	1,1,1,1,1,1,1,1,1,1,1,1,1,1,1,1,1,1,1,1,1,1,1,1,1,1,1,1,1,	()	0.0344827586207	0.0332936979786	0.0368608799049	0.965517241379
147982213	147948266	148003559	29	1,1,1,1,1,1,1,1,1,1,1,1,1,1,1,1,1,1,1,1,1,1,1,1,1,1,1,1,1,	()	0.0344827586207	0.0332936979786	0.0368608799049	0.965517241379
147993394	147957691	148010483	29	1,1,1,1,1,1,1,1,1,1,1,1,1,1,1,1,1,1,1,1,1,1,1,1,1,1,1,1,1,	()	0.0344827586207	0.0332936979786	0.0368608799049	0.965517241379
148003559	147982213	148018907	29	1,1,1,1,1,1,1,1,1,1,1,1,1,1,1,1,1,1,1,1,1,1,1,1,1,1,1,1,1,	()	0.0344827586207	0.0332936979786	0.0368608799049	0.965517241379
148010483	147993394	148034953	29	1,1,1,1,1,1,1,1,1,1,1,1,1,1,1,1,1,1,1,1,1,1,1,1,1,1,1,1,1,	()	0.0344827586207	0.0332936979786	0.0368608799049	0.965517241379
148018907	148003559	148053295	29	1,1,1,1,1,1,1,1,1,1,1,1,1,1,1,1,1,1,1,1,1,1,1,1,1,1,1,1,1,	()	0.0344827586207	0.0332936979786	0.0368608799049	0.965517241379
148034953	148010483	148072627	29	1,1,1,1,1,1,1,1,1,1,1,1,1,1,1,1,1,1,1,1,1,1,1,1,1,1,1,1,1,	()	0.0344827586207	0.0332936979786	0.0368608799049	0.965517241379
148053295	148018907	148078778	29	1,1,1,1,1,1,1,1,1,1,1,1,1,1,1,1,1,1,1,1,1,1,1,1,1,1,1,1,1,	()	0.0344827586207	0.0332936979786	0.0368608799049	0.965517241379
148072627	148034953	148088500	29	1,1,1,1,1,1,1,1,1,1,1,1,1,1,1,1,1,1,1,1,1,1,1,1,1,1,1,1,1,	()	0.0344827586207	0.0332936979786	0.0368608799049	0.965517241379
148078778	148053295	148093906	29	1,1,1,1,1,1,1,1,1,1,1,1,1,1,1,1,1,1,1,1,1,1,1,1,1,1,1,1,1,	()	0.0344827586207	0.0332936979786	0.0368608799049	0.965517241379
148088500	148072627	148106089	29	1,1,1,1,1,1,1,1,1,1,1,1,1,1,1,1,1,1,1,1,1,1,1,1,1,1,1,1,1,	()	0.0344827586207	0.0332936979786	0.0368608799049	0.965517241379
148093906	148078778	148126083	29	1,1,1,1,1,1,1,1,1,1,1,1,1,1,1,1,1,1,1,1,1,1,1,1,1,1,1,1,1,	()	0.0344827586207	0.0332936979786	0.0368608799049	0.965517241379
148106089	148088500	148138840	29	1,1,1,1,1,1,1,1,1,1,1,1,1,1,1,1,1,1,1,1,1,1,1,1,1,1,1,1,1,	()	0.0344827586207	0.0332936979786	0.0368608799049	0.965517241379
148126083	148093906	148161115	29	1,1,1,1,1,1,1,1,1,1,1,1,1,1,1,1,1,1,1,1,1,1,1,1,1,1,1,1,1,	()	0.0344827586207	0.0332936979786	0.0368608799049	0.965517241379
148138840	148106089	148185392	28	2,	(4,26,)	0.0368608799049	0.0321046373365	0.0368608799049	0.870967741935
148161115	148126083	148193574	29	1,1,1,1,1,1,1,1,1,1,1,1,1,1,1,1,1,1,1,1,1,1,1,1,1,1,1,1,1,	()	0.0344827586207	0.0332936979786	0.0368608799049	0.965517241379
148185392	148138840	148200191	29	1,1,1,1,1,1,1,1,1,1,1,1,1,1,1,1,1,1,1,1,1,1,1,1,1,1,1,1,1,	()	0.0344827586207	0.0332936979786	0.0368608799049	0.965517241379
148193574	148161115	148216378	29	1,1,1,1,1,1,1,1,1,1,1,1,1,1,1,1,1,1,1,1,1,1,1,1,1,1,1,1,1,	()	0.0344827586207	0.0332936979786	0.0368608799049	0.965517241379
148200191	148185392	148231667	29	1,1,1,1,1,1,1,1,1,1,1,1,1,1,1,1,1,1,1,1,1,1,1,1,1,1,1,1,1,	()	0.0344827586207	0.0332936979786	0.0368608799049	0.965517241379
148216378	148193574	148241730	29	1,1,1,1,1,1,1,1,1,1,1,1,1,1,1,1,1,1,1,1,1,1,1,1,1,1,1,1,1,	()	0.0344827586207	0.0332936979786	0.0368608799049	0.965517241379
148231667	148200191	148249730	29	1,1,1,1,1,1,1,1,1,1,1,1,1,1,1,1,1,1,1,1,1,1,1,1,1,1,1,1,1,	()	0.0344827586207	0.0332936979786	0.0368608799049	0.965517241379
148241730	148216378	148256592	28	2,	(9,26,)	0.0368608799049	0.0321046373365	0.0368608799049	0.870967741935
148249730	148231667	148274295	29	1,1,1,1,1,1,1,1,1,1,1,1,1,1,1,1,1,1,1,1,1,1,1,1,1,1,1,1,1,	()	0.0344827586207	0.0332936979786	0.0368608799049	0.965517241379
148256592	148241730	148313801	29	1,1,1,1,1,1,1,1,1,1,1,1,1,1,1,1,1,1,1,1,1,1,1,1,1,1,1,1,1,	()	0.0344827586207	0.0332936979786	0.0368608799049	0.965517241379
148274295	148249730	148331234	29	1,1,1,1,1,1,1,1,1,1,1,1,1,1,1,1,1,1,1,1,1,1,1,1,1,1,1,1,1,	()	0.0344827586207	0.0332936979786	0.0368608799049	0.965517241379
148313801	148256592	148343192	29	1,1,1,1,1,1,1,1,1,1,1,1,1,1,1,1,1,1,1,1,1,1,1,1,1,1,1,1,1,	()	0.0344827586207	0.0332936979786	0.0368608799049	0.965517241379
148331234	148274295	148354272	28	2,	(2,9,)	0.0368608799049	0.0321046373365	0.0368608799049	0.870967741935
148343192	148313801	148411328	28	2,	(2,26,)	0.0368608799049	0.0321046373365	0.0368608799049	0.870967741935
148354272	148331234	148417297	26	3,2,	(2,9,26,)(6,24,)	0.0439952437574	0.0332936979786	0.0582639714625	0.756756756757
148411328	148343192	148428852	26	2,2,2,	(6,24,)(2,9,)(21,23,)	0.0416171224732	0.0368608799049	0.05112960761	0.885714285714
148417297	148354272	148441781	26	2,2,2,	(2,9,)(21,28,)(23,26,)	0.0416171224732	0.0368608799049	0.05112960761	0.885714285714
148428852	148411328	148450660	28	2,	(2,9,)	0.0368608799049	0.0321046373365	0.0368608799049	0.870967741935
148441781	148417297	148462174	29	1,1,1,1,1,1,1,1,1,1,1,1,1,1,1,1,1,1,1,1,1,1,1,1,1,1,1,1,1,	()	0.0344827586207	0.0332936979786	0.0368608799049	0.965517241379
148450660	148428852	148474055	28	2,	(2,14,)	0.0368608799049	0.0321046373365	0.0368608799049	0.870967741935
148462174	148441781	148489137	29	1,1,1,1,1,1,1,1,1,1,1,1,1,1,1,1,1,1,1,1,1,1,1,1,1,1,1,1,1,	()	0.0344827586207	0.0332936979786	0.0368608799049	0.965517241379
148474055	148450660	148497125	27	2,2,	(6,21,)(2,26,)	0.0392390011891	0.0344827586207	0.0487514863258	0.878787878788
148489137	148462174	148508703	28	2,	(6,21,)	0.0368608799049	0.0321046373365	0.0368608799049	0.870967741935
148497125	148474055	148522447	28	2,	(6,21,)	0.0368608799049	0.0321046373365	0.0368608799049	0.870967741935
148508703	148489137	148532447	27	2,2,	(21,28,)(9,26,)	0.0392390011891	0.0344827586207	0.0487514863258	0.878787878788
148522447	148497125	148558053	29	1,1,1,1,1,1,1,1,1,1,1,1,1,1,1,1,1,1,1,1,1,1,1,1,1,1,1,1,1,	()	0.0344827586207	0.0332936979786	0.0368608799049	0.965517241379
148532447	148508703	148589552	29	1,1,1,1,1,1,1,1,1,1,1,1,1,1,1,1,1,1,1,1,1,1,1,1,1,1,1,1,1,	()	0.0344827586207	0.0332936979786	0.0368608799049	0.965517241379
148558053	148522447	148620656	29	1,1,1,1,1,1,1,1,1,1,1,1,1,1,1,1,1,1,1,1,1,1,1,1,1,1,1,1,1,	()	0.0344827586207	0.0332936979786	0.0368608799049	0.965517241379
148589552	148532447	148646428	28	2,	(15,21,)	0.0368608799049	0.0321046373365	0.0368608799049	0.870967741935
148620656	148558053	148663486	29	1,1,1,1,1,1,1,1,1,1,1,1,1,1,1,1,1,1,1,1,1,1,1,1,1,1,1,1,1,	()	0.0344827586207	0.0332936979786	0.0368608799049	0.965517241379
148646428	148589552	148676987	28	2,	(17,21,)	0.0368608799049	0.0321046373365	0.0368608799049	0.870967741935
148663486	148620656	148694296	29	1,1,1,1,1,1,1,1,1,1,1,1,1,1,1,1,1,1,1,1,1,1,1,1,1,1,1,1,1,	()	0.0344827586207	0.0332936979786	0.0368608799049	0.965517241379
148676987	148646428	148708935	29	1,1,1,1,1,1,1,1,1,1,1,1,1,1,1,1,1,1,1,1,1,1,1,1,1,1,1,1,1,	()	0.0344827586207	0.0332936979786	0.0368608799049	0.965517241379
148694296	148663486	148729104	29	1,1,1,1,1,1,1,1,1,1,1,1,1,1,1,1,1,1,1,1,1,1,1,1,1,1,1,1,1,	()	0.0344827586207	0.0332936979786	0.0368608799049	0.965517241379
148708935	148676987	148739540	29	1,1,1,1,1,1,1,1,1,1,1,1,1,1,1,1,1,1,1,1,1,1,1,1,1,1,1,1,1,	()	0.0344827586207	0.0332936979786	0.0368608799049	0.965517241379
148729104	148694296	148758754	28	2,	(2,15,)	0.0368608799049	0.0321046373365	0.0368608799049	0.870967741935
148739540	148708935	148773348	27	3,	(2,15,28,)	0.0416171224732	0.0309155766944	0.0416171224732	0.742857142857
148758754	148729104	148797605	28	2,	(2,28,)	0.0368608799049	0.0321046373365	0.0368608799049	0.870967741935
148773348	148739540	148804715	28	2,	(2,17,)	0.0368608799049	0.0321046373365	0.0368608799049	0.870967741935
148797605	148758754	148811236	29	1,1,1,1,1,1,1,1,1,1,1,1,1,1,1,1,1,1,1,1,1,1,1,1,1,1,1,1,1,	()	0.0344827586207	0.0332936979786	0.0368608799049	0.965517241379
148804715	148773348	148816204	29	1,1,1,1,1,1,1,1,1,1,1,1,1,1,1,1,1,1,1,1,1,1,1,1,1,1,1,1,1,	()	0.0344827586207	0.0332936979786	0.0368608799049	0.965517241379
148811236	148797605	148820433	29	1,1,1,1,1,1,1,1,1,1,1,1,1,1,1,1,1,1,1,1,1,1,1,1,1,1,1,1,1,	()	0.0344827586207	0.0332936979786	0.0368608799049	0.965517241379
148816204	148804715	148828831	29	1,1,1,1,1,1,1,1,1,1,1,1,1,1,1,1,1,1,1,1,1,1,1,1,1,1,1,1,1,	()	0.0344827586207	0.0332936979786	0.0368608799049	0.965517241379
148820433	148811236	148832779	29	1,1,1,1,1,1,1,1,1,1,1,1,1,1,1,1,1,1,1,1,1,1,1,1,1,1,1,1,1,	()	0.0344827586207	0.0332936979786	0.0368608799049	0.965517241379
148828831	148816204	148838519	29	1,1,1,1,1,1,1,1,1,1,1,1,1,1,1,1,1,1,1,1,1,1,1,1,1,1,1,1,1,	()	0.0344827586207	0.0332936979786	0.0368608799049	0.965517241379
148832779	148820433	148850671	29	1,1,1,1,1,1,1,1,1,1,1,1,1,1,1,1,1,1,1,1,1,1,1,1,1,1,1,1,1,	()	0.0344827586207	0.0332936979786	0.0368608799049	0.965517241379
148838519	148828831	148869497	29	1,1,1,1,1,1,1,1,1,1,1,1,1,1,1,1,1,1,1,1,1,1,1,1,1,1,1,1,1,	()	0.0344827586207	0.0332936979786	0.0368608799049	0.965517241379
148850671	148832779	148891395	29	1,1,1,1,1,1,1,1,1,1,1,1,1,1,1,1,1,1,1,1,1,1,1,1,1,1,1,1,1,	()	0.0344827586207	0.0332936979786	0.0368608799049	0.965517241379
148869497	148838519	148912215	29	1,1,1,1,1,1,1,1,1,1,1,1,1,1,1,1,1,1,1,1,1,1,1,1,1,1,1,1,1,	()	0.0344827586207	0.0332936979786	0.0368608799049	0.965517241379
148891395	148850671	148918101	29	1,1,1,1,1,1,1,1,1,1,1,1,1,1,1,1,1,1,1,1,1,1,1,1,1,1,1,1,1,	()	0.0344827586207	0.0332936979786	0.0368608799049	0.965517241379
148912215	148869497	148925307	29	1,1,1,1,1,1,1,1,1,1,1,1,1,1,1,1,1,1,1,1,1,1,1,1,1,1,1,1,1,	()	0.0344827586207	0.0332936979786	0.0368608799049	0.965517241379
148918101	148891395	148944371	29	1,1,1,1,1,1,1,1,1,1,1,1,1,1,1,1,1,1,1,1,1,1,1,1,1,1,1,1,1,	()	0.0344827586207	0.0332936979786	0.0368608799049	0.965517241379
148925307	148912215	148949645	29	1,1,1,1,1,1,1,1,1,1,1,1,1,1,1,1,1,1,1,1,1,1,1,1,1,1,1,1,1,	()	0.0344827586207	0.0332936979786	0.0368608799049	0.965517241379
148944371	148918101	148959202	29	1,1,1,1,1,1,1,1,1,1,1,1,1,1,1,1,1,1,1,1,1,1,1,1,1,1,1,1,1,	()	0.0344827586207	0.0332936979786	0.0368608799049	0.965517241379
148949645	148925307	148967479	29	1,1,1,1,1,1,1,1,1,1,1,1,1,1,1,1,1,1,1,1,1,1,1,1,1,1,1,1,1,	()	0.0344827586207	0.0332936979786	0.0368608799049	0.965517241379
148959202	148944371	148980179	29	1,1,1,1,1,1,1,1,1,1,1,1,1,1,1,1,1,1,1,1,1,1,1,1,1,1,1,1,1,	()	0.0344827586207	0.0332936979786	0.0368608799049	0.965517241379
148967479	148949645	148987570	28	2,	(6,23,)	0.0368608799049	0.0321046373365	0.0368608799049	0.870967741935
148980179	148959202	148998822	24	4,3,	(10,15,26,28,)(6,23,24,)	0.0558858501784	0.0368608799049	0.0844233055886	0.659574468085
148987570	148967479	149006815	25	3,3,	(6,24,28,)(10,15,26,)	0.0487514863258	0.038049940547	0.0701545778835	0.780487804878
148998822	148980179	149019138	24	6,	(6,7,10,15,26,28,)	0.0701545778835	0.0273483947681	0.0701545778835	0.389830508475
149006815	148987570	149030432	25	5,	(6,10,15,26,28,)	0.0582639714625	0.0285374554102	0.0582639714625	0.489795918367
149019138	148998822	149043633	26	4,	(10,15,26,28,)	0.0487514863258	0.0297265160523	0.0487514863258	0.609756097561
149030432	149006815	149054836	29	1,1,1,1,1,1,1,1,1,1,1,1,1,1,1,1,1,1,1,1,1,1,1,1,1,1,1,1,1,	()	0.0344827586207	0.0332936979786	0.0368608799049	0.965517241379
149043633	149019138	149065035	29	1,1,1,1,1,1,1,1,1,1,1,1,1,1,1,1,1,1,1,1,1,1,1,1,1,1,1,1,1,	()	0.0344827586207	0.0332936979786	0.0368608799049	0.965517241379
149054836	149030432	149071643	29	1,1,1,1,1,1,1,1,1,1,1,1,1,1,1,1,1,1,1,1,1,1,1,1,1,1,1,1,1,	()	0.0344827586207	0.0332936979786	0.0368608799049	0.965517241379
149065035	149043633	149084389	29	1,1,1,1,1,1,1,1,1,1,1,1,1,1,1,1,1,1,1,1,1,1,1,1,1,1,1,1,1,	()	0.0344827586207	0.0332936979786	0.0368608799049	0.965517241379
149071643	149054836	149099900	28	2,	(7,28,)	0.0368608799049	0.0321046373365	0.0368608799049	0.870967741935
149084389	149065035	149111132	28	2,	(7,28,)	0.0368608799049	0.0321046373365	0.0368608799049	0.870967741935
149099900	149071643	149128899	27	3,	(7,23,28,)	0.0416171224732	0.0309155766944	0.0416171224732	0.742857142857
149111132	149084389	149137490	28	2,	(23,28,)	0.0368608799049	0.0321046373365	0.0368608799049	0.870967741935
149128899	149099900	149150836	27	2,2,	(6,26,)(23,28,)	0.0392390011891	0.0344827586207	0.0487514863258	0.878787878788
149137490	149111132	149161868	28	2,	(23,28,)	0.0368608799049	0.0321046373365	0.0368608799049	0.870967741935
149150836	149128899	149166631	28	2,	(21,24,)	0.0368608799049	0.0321046373365	0.0368608799049	0.870967741935
149161868	149137490	149174128	27	2,2,	(7,26,)(21,24,)	0.0392390011891	0.0344827586207	0.0487514863258	0.878787878788
149166631	149150836	149180306	28	2,	(24,26,)	0.0368608799049	0.0321046373365	0.0368608799049	0.870967741935
149174128	149161868	149186318	28	2,	(24,26,)	0.0368608799049	0.0321046373365	0.0368608799049	0.870967741935
149180306	149166631	149201520	26	4,	(10,24,26,28,)	0.0487514863258	0.0297265160523	0.0487514863258	0.609756097561
149186318	149174128	149212235	26	4,	(10,24,26,28,)	0.0487514863258	0.0297265160523	0.0487514863258	0.609756097561
149201520	149180306	149220321	26	3,2,	(10,22,24,)(26,28,)	0.0439952437574	0.0332936979786	0.0582639714625	0.756756756757
149212235	149186318	149228393	25	4,2,	(10,22,24,25,)(14,26,)	0.05112960761	0.0321046373365	0.0701545778835	0.627906976744
149220321	149201520	149234585	26	4,	(10,22,24,25,)	0.0487514863258	0.0297265160523	0.0487514863258	0.609756097561
149228393	149212235	149240149	23	4,3,2,	(10,22,24,25,)(1,6,8,)(4,19,)	0.0582639714625	0.0392390011891	0.0868014268728	0.673469387755
149234585	149220321	149247940	22	4,3,2,2,	(10,22,24,25,)(1,6,8,)(4,19,)(7,12,)	0.0606420927467	0.0416171224732	0.089179548157	0.686274509804
149240149	149228393	149255986	26	2,2,2,	(14,28,)(22,24,)(2,6,)	0.0416171224732	0.0368608799049	0.05112960761	0.885714285714
149247940	149234585	149263857	28	2,	(14,28,)	0.0368608799049	0.0321046373365	0.0368608799049	0.870967741935
149255986	149240149	149271634	28	2,	(14,28,)	0.0368608799049	0.0321046373365	0.0368608799049	0.870967741935
149263857	149247940	149277901	28	2,	(14,28,)	0.0368608799049	0.0321046373365	0.0368608799049	0.870967741935
149271634	149255986	149282085	27	2,2,	(13,21,)(10,28,)	0.0392390011891	0.0344827586207	0.0487514863258	0.878787878788
149277901	149263857	149284404	27	2,2,	(13,21,)(14,28,)	0.0392390011891	0.0344827586207	0.0487514863258	0.878787878788
149282085	149271634	149288066	26	3,2,	(2,3,6,)(1,8,)	0.0439952437574	0.0332936979786	0.0582639714625	0.756756756757
149284404	149277901	149299588	28	2,	(1,3,)	0.0368608799049	0.0321046373365	0.0368608799049	0.870967741935
149288066	149282085	149313031	28	2,	(1,3,)	0.0368608799049	0.0321046373365	0.0368608799049	0.870967741935
149299588	149284404	149320917	28	2,	(1,3,)	0.0368608799049	0.0321046373365	0.0368608799049	0.870967741935
149313031	149288066	149326555	28	2,	(1,3,)	0.0368608799049	0.0321046373365	0.0368608799049	0.870967741935
149320917	149299588	149328559	29	1,1,1,1,1,1,1,1,1,1,1,1,1,1,1,1,1,1,1,1,1,1,1,1,1,1,1,1,1,	()	0.0344827586207	0.0332936979786	0.0368608799049	0.965517241379
149326555	149313031	149334104	29	1,1,1,1,1,1,1,1,1,1,1,1,1,1,1,1,1,1,1,1,1,1,1,1,1,1,1,1,1,	()	0.0344827586207	0.0332936979786	0.0368608799049	0.965517241379
149328559	149320917	149338896	29	1,1,1,1,1,1,1,1,1,1,1,1,1,1,1,1,1,1,1,1,1,1,1,1,1,1,1,1,1,	()	0.0344827586207	0.0332936979786	0.0368608799049	0.965517241379
149334104	149326555	149342348	29	1,1,1,1,1,1,1,1,1,1,1,1,1,1,1,1,1,1,1,1,1,1,1,1,1,1,1,1,1,	()	0.0344827586207	0.0332936979786	0.0368608799049	0.965517241379
149338896	149328559	149345626	25	4,2,	(1,2,3,6,)(14,28,)	0.05112960761	0.0321046373365	0.0701545778835	0.627906976744
149342348	149334104	149351118	27	2,2,	(14,28,)(1,2,)	0.0392390011891	0.0344827586207	0.0487514863258	0.878787878788
149345626	149338896	149356147	28	2,	(14,28,)	0.0368608799049	0.0321046373365	0.0368608799049	0.870967741935
149351118	149342348	149362150	29	1,1,1,1,1,1,1,1,1,1,1,1,1,1,1,1,1,1,1,1,1,1,1,1,1,1,1,1,1,	()	0.0344827586207	0.0332936979786	0.0368608799049	0.965517241379
149356147	149345626	149368450	29	1,1,1,1,1,1,1,1,1,1,1,1,1,1,1,1,1,1,1,1,1,1,1,1,1,1,1,1,1,	()	0.0344827586207	0.0332936979786	0.0368608799049	0.965517241379
149362150	149351118	149388772	28	2,	(2,6,)	0.0368608799049	0.0321046373365	0.0368608799049	0.870967741935
149368450	149356147	149393353	28	2,	(1,2,)	0.0368608799049	0.0321046373365	0.0368608799049	0.870967741935
149388772	149362150	149396089	28	2,	(1,2,)	0.0368608799049	0.0321046373365	0.0368608799049	0.870967741935
149393353	149368450	149403663	28	2,	(1,2,)	0.0368608799049	0.0321046373365	0.0368608799049	0.870967741935
149396089	149388772	149410767	29	1,1,1,1,1,1,1,1,1,1,1,1,1,1,1,1,1,1,1,1,1,1,1,1,1,1,1,1,1,	()	0.0344827586207	0.0332936979786	0.0368608799049	0.965517241379
149403663	149393353	149417652	28	2,	(13,28,)	0.0368608799049	0.0321046373365	0.0368608799049	0.870967741935
149410767	149396089	149424567	28	2,	(13,28,)	0.0368608799049	0.0321046373365	0.0368608799049	0.870967741935
149417652	149403663	149431218	27	2,2,	(13,28,)(10,23,)	0.0392390011891	0.0344827586207	0.0487514863258	0.878787878788
149424567	149410767	149437865	25	3,2,2,	(10,22,23,)(13,28,)(1,8,)	0.0463733650416	0.0356718192628	0.0606420927467	0.769230769231
149431218	149417652	149446062	26	2,2,2,	(16,17,)(22,23,)(1,8,)	0.0416171224732	0.0368608799049	0.05112960761	0.885714285714
149437865	149424567	149450590	28	2,	(22,23,)	0.0368608799049	0.0321046373365	0.0368608799049	0.870967741935
149446062	149431218	149457375	29	1,1,1,1,1,1,1,1,1,1,1,1,1,1,1,1,1,1,1,1,1,1,1,1,1,1,1,1,1,	()	0.0344827586207	0.0332936979786	0.0368608799049	0.965517241379
149450590	149437865	149463536	29	1,1,1,1,1,1,1,1,1,1,1,1,1,1,1,1,1,1,1,1,1,1,1,1,1,1,1,1,1,	()	0.0344827586207	0.0332936979786	0.0368608799049	0.965517241379
149457375	149446062	149471887	28	2,	(10,23,)	0.0368608799049	0.0321046373365	0.0368608799049	0.870967741935
149463536	149450590	149480222	28	2,	(10,23,)	0.0368608799049	0.0321046373365	0.0368608799049	0.870967741935
149471887	149457375	149488030	27	3,	(10,19,23,)	0.0416171224732	0.0309155766944	0.0416171224732	0.742857142857
149480222	149463536	149492553	25	4,2,	(10,19,22,23,)(8,14,)	0.05112960761	0.0321046373365	0.0701545778835	0.627906976744
149488030	149471887	149497339	26	3,2,	(19,22,23,)(8,14,)	0.0439952437574	0.0332936979786	0.0582639714625	0.756756756757
149492553	149480222	149504030	26	3,2,	(19,22,23,)(8,14,)	0.0439952437574	0.0332936979786	0.0582639714625	0.756756756757
149497339	149488030	149507457	26	3,2,	(19,22,23,)(8,14,)	0.0439952437574	0.0332936979786	0.0582639714625	0.756756756757
149504030	149492553	149510972	29	1,1,1,1,1,1,1,1,1,1,1,1,1,1,1,1,1,1,1,1,1,1,1,1,1,1,1,1,1,	()	0.0344827586207	0.0332936979786	0.0368608799049	0.965517241379
149507457	149497339	149517812	29	1,1,1,1,1,1,1,1,1,1,1,1,1,1,1,1,1,1,1,1,1,1,1,1,1,1,1,1,1,	()	0.0344827586207	0.0332936979786	0.0368608799049	0.965517241379
149510972	149504030	149521584	29	1,1,1,1,1,1,1,1,1,1,1,1,1,1,1,1,1,1,1,1,1,1,1,1,1,1,1,1,1,	()	0.0344827586207	0.0332936979786	0.0368608799049	0.965517241379
149517812	149507457	149531658	29	1,1,1,1,1,1,1,1,1,1,1,1,1,1,1,1,1,1,1,1,1,1,1,1,1,1,1,1,1,	()	0.0344827586207	0.0332936979786	0.0368608799049	0.965517241379
149521584	149510972	149538757	29	1,1,1,1,1,1,1,1,1,1,1,1,1,1,1,1,1,1,1,1,1,1,1,1,1,1,1,1,1,	()	0.0344827586207	0.0332936979786	0.0368608799049	0.965517241379
149531658	149517812	149544181	29	1,1,1,1,1,1,1,1,1,1,1,1,1,1,1,1,1,1,1,1,1,1,1,1,1,1,1,1,1,	()	0.0344827586207	0.0332936979786	0.0368608799049	0.965517241379
149538757	149521584	149554997	29	1,1,1,1,1,1,1,1,1,1,1,1,1,1,1,1,1,1,1,1,1,1,1,1,1,1,1,1,1,	()	0.0344827586207	0.0332936979786	0.0368608799049	0.965517241379
149544181	149531658	149564534	29	1,1,1,1,1,1,1,1,1,1,1,1,1,1,1,1,1,1,1,1,1,1,1,1,1,1,1,1,1,	()	0.0344827586207	0.0332936979786	0.0368608799049	0.965517241379
149554997	149538757	149569868	29	1,1,1,1,1,1,1,1,1,1,1,1,1,1,1,1,1,1,1,1,1,1,1,1,1,1,1,1,1,	()	0.0344827586207	0.0332936979786	0.0368608799049	0.965517241379
149564534	149544181	149578410	29	1,1,1,1,1,1,1,1,1,1,1,1,1,1,1,1,1,1,1,1,1,1,1,1,1,1,1,1,1,	()	0.0344827586207	0.0332936979786	0.0368608799049	0.965517241379
149569868	149554997	149585132	29	1,1,1,1,1,1,1,1,1,1,1,1,1,1,1,1,1,1,1,1,1,1,1,1,1,1,1,1,1,	()	0.0344827586207	0.0332936979786	0.0368608799049	0.965517241379
149578410	149564534	149595057	29	1,1,1,1,1,1,1,1,1,1,1,1,1,1,1,1,1,1,1,1,1,1,1,1,1,1,1,1,1,	()	0.0344827586207	0.0332936979786	0.0368608799049	0.965517241379
149585132	149569868	149601321	28	2,	(8,14,)	0.0368608799049	0.0321046373365	0.0368608799049	0.870967741935
149595057	149578410	149607639	28	2,	(8,14,)	0.0368608799049	0.0321046373365	0.0368608799049	0.870967741935
149601321	149585132	149615911	28	2,	(8,14,)	0.0368608799049	0.0321046373365	0.0368608799049	0.870967741935
149607639	149595057	149624014	28	2,	(8,14,)	0.0368608799049	0.0321046373365	0.0368608799049	0.870967741935
149615911	149601321	149636445	28	2,	(8,14,)	0.0368608799049	0.0321046373365	0.0368608799049	0.870967741935
149624014	149607639	149641916	27	2,2,	(19,22,)(8,14,)	0.0392390011891	0.0344827586207	0.0487514863258	0.878787878788
149636445	149615911	149643757	28	2,	(8,14,)	0.0368608799049	0.0321046373365	0.0368608799049	0.870967741935
149641916	149624014	149646281	28	2,	(8,14,)	0.0368608799049	0.0321046373365	0.0368608799049	0.870967741935
149643757	149636445	149648065	28	2,	(8,14,)	0.0368608799049	0.0321046373365	0.0368608799049	0.870967741935
149646281	149641916	149651451	28	2,	(8,14,)	0.0368608799049	0.0321046373365	0.0368608799049	0.870967741935
149648065	149643757	149653841	26	2,2,2,	(13,28,)(10,22,)(8,14,)	0.0416171224732	0.0368608799049	0.05112960761	0.885714285714
149651451	149646281	149659222	28	2,	(12,19,)	0.0368608799049	0.0321046373365	0.0368608799049	0.870967741935
149653841	149648065	149668222	28	2,	(12,16,)	0.0368608799049	0.0321046373365	0.0368608799049	0.870967741935
149659222	149651451	149675241	28	2,	(12,16,)	0.0368608799049	0.0321046373365	0.0368608799049	0.870967741935
149668222	149653841	149688030	28	2,	(12,16,)	0.0368608799049	0.0321046373365	0.0368608799049	0.870967741935
149675241	149659222	149698323	29	1,1,1,1,1,1,1,1,1,1,1,1,1,1,1,1,1,1,1,1,1,1,1,1,1,1,1,1,1,	()	0.0344827586207	0.0332936979786	0.0368608799049	0.965517241379
149688030	149668222	149704375	29	1,1,1,1,1,1,1,1,1,1,1,1,1,1,1,1,1,1,1,1,1,1,1,1,1,1,1,1,1,	()	0.0344827586207	0.0332936979786	0.0368608799049	0.965517241379
149698323	149675241	149712527	29	1,1,1,1,1,1,1,1,1,1,1,1,1,1,1,1,1,1,1,1,1,1,1,1,1,1,1,1,1,	()	0.0344827586207	0.0332936979786	0.0368608799049	0.965517241379
149704375	149688030	149719874	29	1,1,1,1,1,1,1,1,1,1,1,1,1,1,1,1,1,1,1,1,1,1,1,1,1,1,1,1,1,	()	0.0344827586207	0.0332936979786	0.0368608799049	0.965517241379
149712527	149698323	149727532	29	1,1,1,1,1,1,1,1,1,1,1,1,1,1,1,1,1,1,1,1,1,1,1,1,1,1,1,1,1,	()	0.0344827586207	0.0332936979786	0.0368608799049	0.965517241379
149719874	149704375	149734471	29	1,1,1,1,1,1,1,1,1,1,1,1,1,1,1,1,1,1,1,1,1,1,1,1,1,1,1,1,1,	()	0.0344827586207	0.0332936979786	0.0368608799049	0.965517241379
149727532	149712527	149738695	29	1,1,1,1,1,1,1,1,1,1,1,1,1,1,1,1,1,1,1,1,1,1,1,1,1,1,1,1,1,	()	0.0344827586207	0.0332936979786	0.0368608799049	0.965517241379
149734471	149719874	149747716	29	1,1,1,1,1,1,1,1,1,1,1,1,1,1,1,1,1,1,1,1,1,1,1,1,1,1,1,1,1,	()	0.0344827586207	0.0332936979786	0.0368608799049	0.965517241379
149738695	149727532	149757020	29	1,1,1,1,1,1,1,1,1,1,1,1,1,1,1,1,1,1,1,1,1,1,1,1,1,1,1,1,1,	()	0.0344827586207	0.0332936979786	0.0368608799049	0.965517241379
149747716	149734471	149765383	28	2,	(11,12,)	0.0368608799049	0.0321046373365	0.0368608799049	0.870967741935
149757020	149738695	149776302	27	2,2,	(8,28,)(11,12,)	0.0392390011891	0.0344827586207	0.0487514863258	0.878787878788
149765383	149747716	149790082	28	2,	(11,12,)	0.0368608799049	0.0321046373365	0.0368608799049	0.870967741935
149776302	149757020	149802424	28	2,	(4,6,)	0.0368608799049	0.0321046373365	0.0368608799049	0.870967741935
149790082	149765383	149812203	29	1,1,1,1,1,1,1,1,1,1,1,1,1,1,1,1,1,1,1,1,1,1,1,1,1,1,1,1,1,	()	0.0344827586207	0.0332936979786	0.0368608799049	0.965517241379
149802424	149776302	149828648	29	1,1,1,1,1,1,1,1,1,1,1,1,1,1,1,1,1,1,1,1,1,1,1,1,1,1,1,1,1,	()	0.0344827586207	0.0332936979786	0.0368608799049	0.965517241379
149812203	149790082	149839332	29	1,1,1,1,1,1,1,1,1,1,1,1,1,1,1,1,1,1,1,1,1,1,1,1,1,1,1,1,1,	()	0.0344827586207	0.0332936979786	0.0368608799049	0.965517241379
149828648	149802424	149852990	29	1,1,1,1,1,1,1,1,1,1,1,1,1,1,1,1,1,1,1,1,1,1,1,1,1,1,1,1,1,	()	0.0344827586207	0.0332936979786	0.0368608799049	0.965517241379
149839332	149812203	149869370	29	1,1,1,1,1,1,1,1,1,1,1,1,1,1,1,1,1,1,1,1,1,1,1,1,1,1,1,1,1,	()	0.0344827586207	0.0332936979786	0.0368608799049	0.965517241379
149852990	149828648	149875046	29	1,1,1,1,1,1,1,1,1,1,1,1,1,1,1,1,1,1,1,1,1,1,1,1,1,1,1,1,1,	()	0.0344827586207	0.0332936979786	0.0368608799049	0.965517241379
149869370	149839332	149887189	28	2,	(3,6,)	0.0368608799049	0.0321046373365	0.0368608799049	0.870967741935
149875046	149852990	149897132	28	2,	(3,6,)	0.0368608799049	0.0321046373365	0.0368608799049	0.870967741935
149887189	149869370	149911754	28	2,	(4,6,)	0.0368608799049	0.0321046373365	0.0368608799049	0.870967741935
149897132	149875046	149917492	29	1,1,1,1,1,1,1,1,1,1,1,1,1,1,1,1,1,1,1,1,1,1,1,1,1,1,1,1,1,	()	0.0344827586207	0.0332936979786	0.0368608799049	0.965517241379
149911754	149887189	149924433	29	1,1,1,1,1,1,1,1,1,1,1,1,1,1,1,1,1,1,1,1,1,1,1,1,1,1,1,1,1,	()	0.0344827586207	0.0332936979786	0.0368608799049	0.965517241379
149917492	149897132	149932616	29	1,1,1,1,1,1,1,1,1,1,1,1,1,1,1,1,1,1,1,1,1,1,1,1,1,1,1,1,1,	()	0.0344827586207	0.0332936979786	0.0368608799049	0.965517241379
149924433	149911754	149942245	29	1,1,1,1,1,1,1,1,1,1,1,1,1,1,1,1,1,1,1,1,1,1,1,1,1,1,1,1,1,	()	0.0344827586207	0.0332936979786	0.0368608799049	0.965517241379
149932616	149917492	149957479	29	1,1,1,1,1,1,1,1,1,1,1,1,1,1,1,1,1,1,1,1,1,1,1,1,1,1,1,1,1,	()	0.0344827586207	0.0332936979786	0.0368608799049	0.965517241379
149942245	149924433	149968762	28	2,	(6,13,)	0.0368608799049	0.0321046373365	0.0368608799049	0.870967741935
149957479	149932616	149976300	28	2,	(6,20,)	0.0368608799049	0.0321046373365	0.0368608799049	0.870967741935
149968762	149942245	149984123	28	2,	(6,13,)	0.0368608799049	0.0321046373365	0.0368608799049	0.870967741935
149976300	149957479	149996978	29	1,1,1,1,1,1,1,1,1,1,1,1,1,1,1,1,1,1,1,1,1,1,1,1,1,1,1,1,1,	()	0.0344827586207	0.0332936979786	0.0368608799049	0.965517241379
149984123	149968762	150002856	27	2,2,	(6,8,)(17,27,)	0.0392390011891	0.0344827586207	0.0487514863258	0.878787878788
149996978	149976300	150011876	27	3,	(9,15,20,)	0.0416171224732	0.0309155766944	0.0416171224732	0.742857142857
150002856	149984123	150016621	29	1,1,1,1,1,1,1,1,1,1,1,1,1,1,1,1,1,1,1,1,1,1,1,1,1,1,1,1,1,	()	0.0344827586207	0.0332936979786	0.0368608799049	0.965517241379
150011876	149996978	150019651	29	1,1,1,1,1,1,1,1,1,1,1,1,1,1,1,1,1,1,1,1,1,1,1,1,1,1,1,1,1,	()	0.0344827586207	0.0332936979786	0.0368608799049	0.965517241379
150016621	150002856	150094882	29	1,1,1,1,1,1,1,1,1,1,1,1,1,1,1,1,1,1,1,1,1,1,1,1,1,1,1,1,1,	()	0.0344827586207	0.0332936979786	0.0368608799049	0.965517241379
150019651	150011876	150100478	29	1,1,1,1,1,1,1,1,1,1,1,1,1,1,1,1,1,1,1,1,1,1,1,1,1,1,1,1,1,	()	0.0344827586207	0.0332936979786	0.0368608799049	0.965517241379
150094882	150016621	150105342	29	1,1,1,1,1,1,1,1,1,1,1,1,1,1,1,1,1,1,1,1,1,1,1,1,1,1,1,1,1,	()	0.0344827586207	0.0332936979786	0.0368608799049	0.965517241379
150100478	150019651	150107723	28	2,	(5,19,)	0.0368608799049	0.0321046373365	0.0368608799049	0.870967741935
150105342	150094882	150110830	27	2,2,	(14,24,)(15,21,)	0.0392390011891	0.0344827586207	0.0487514863258	0.878787878788
150107723	150100478	150113329	26	2,2,2,	(6,13,)(14,24,)(15,21,)	0.0416171224732	0.0368608799049	0.05112960761	0.885714285714
150110830	150105342	150116127	26	2,2,2,	(6,13,)(15,21,)(14,24,)	0.0416171224732	0.0368608799049	0.05112960761	0.885714285714
150113329	150107723	150118631	27	2,2,	(6,13,)(14,24,)	0.0392390011891	0.0344827586207	0.0487514863258	0.878787878788
150116127	150110830	150123175	28	2,	(14,24,)	0.0368608799049	0.0321046373365	0.0368608799049	0.870967741935
150118631	150113329	150127854	27	2,2,	(14,24,)(20,21,)	0.0392390011891	0.0344827586207	0.0487514863258	0.878787878788
150123175	150116127	150133513	29	1,1,1,1,1,1,1,1,1,1,1,1,1,1,1,1,1,1,1,1,1,1,1,1,1,1,1,1,1,	()	0.0344827586207	0.0332936979786	0.0368608799049	0.965517241379
150127854	150118631	150140072	29	1,1,1,1,1,1,1,1,1,1,1,1,1,1,1,1,1,1,1,1,1,1,1,1,1,1,1,1,1,	()	0.0344827586207	0.0332936979786	0.0368608799049	0.965517241379
150133513	150123175	150144719	29	1,1,1,1,1,1,1,1,1,1,1,1,1,1,1,1,1,1,1,1,1,1,1,1,1,1,1,1,1,	()	0.0344827586207	0.0332936979786	0.0368608799049	0.965517241379
150140072	150127854	150144867	29	1,1,1,1,1,1,1,1,1,1,1,1,1,1,1,1,1,1,1,1,1,1,1,1,1,1,1,1,1,	()	0.0344827586207	0.0332936979786	0.0368608799049	0.965517241379
150144719	150133513	150145037	29	1,1,1,1,1,1,1,1,1,1,1,1,1,1,1,1,1,1,1,1,1,1,1,1,1,1,1,1,1,	()	0.0344827586207	0.0332936979786	0.0368608799049	0.965517241379
150144867	150140072	150145816	29	1,1,1,1,1,1,1,1,1,1,1,1,1,1,1,1,1,1,1,1,1,1,1,1,1,1,1,1,1,	()	0.0344827586207	0.0332936979786	0.0368608799049	0.965517241379
150145037	150144719	150146051	29	1,1,1,1,1,1,1,1,1,1,1,1,1,1,1,1,1,1,1,1,1,1,1,1,1,1,1,1,1,	()	0.0344827586207	0.0332936979786	0.0368608799049	0.965517241379
150145816	150144867	150146217	29	1,1,1,1,1,1,1,1,1,1,1,1,1,1,1,1,1,1,1,1,1,1,1,1,1,1,1,1,1,	()	0.0344827586207	0.0332936979786	0.0368608799049	0.965517241379
150146051	150145037	150146463	29	1,1,1,1,1,1,1,1,1,1,1,1,1,1,1,1,1,1,1,1,1,1,1,1,1,1,1,1,1,	()	0.0344827586207	0.0332936979786	0.0368608799049	0.965517241379
150146217	150145816	150147492	29	1,1,1,1,1,1,1,1,1,1,1,1,1,1,1,1,1,1,1,1,1,1,1,1,1,1,1,1,1,	()	0.0344827586207	0.0332936979786	0.0368608799049	0.965517241379
150146463	150146051	150153753	29	1,1,1,1,1,1,1,1,1,1,1,1,1,1,1,1,1,1,1,1,1,1,1,1,1,1,1,1,1,	()	0.0344827586207	0.0332936979786	0.0368608799049	0.965517241379
150147492	150146217	150164604	29	1,1,1,1,1,1,1,1,1,1,1,1,1,1,1,1,1,1,1,1,1,1,1,1,1,1,1,1,1,	()	0.0344827586207	0.0332936979786	0.0368608799049	0.965517241379
150153753	150146463	150169927	29	1,1,1,1,1,1,1,1,1,1,1,1,1,1,1,1,1,1,1,1,1,1,1,1,1,1,1,1,1,	()	0.0344827586207	0.0332936979786	0.0368608799049	0.965517241379
150164604	150147492	150177510	29	1,1,1,1,1,1,1,1,1,1,1,1,1,1,1,1,1,1,1,1,1,1,1,1,1,1,1,1,1,	()	0.0344827586207	0.0332936979786	0.0368608799049	0.965517241379
150169927	150153753	150189535	29	1,1,1,1,1,1,1,1,1,1,1,1,1,1,1,1,1,1,1,1,1,1,1,1,1,1,1,1,1,	()	0.0344827586207	0.0332936979786	0.0368608799049	0.965517241379
150177510	150164604	150194656	29	1,1,1,1,1,1,1,1,1,1,1,1,1,1,1,1,1,1,1,1,1,1,1,1,1,1,1,1,1,	()	0.0344827586207	0.0332936979786	0.0368608799049	0.965517241379
150189535	150169927	150200999	29	1,1,1,1,1,1,1,1,1,1,1,1,1,1,1,1,1,1,1,1,1,1,1,1,1,1,1,1,1,	()	0.0344827586207	0.0332936979786	0.0368608799049	0.965517241379
150194656	150177510	150212585	29	1,1,1,1,1,1,1,1,1,1,1,1,1,1,1,1,1,1,1,1,1,1,1,1,1,1,1,1,1,	()	0.0344827586207	0.0332936979786	0.0368608799049	0.965517241379
150200999	150189535	150227118	29	1,1,1,1,1,1,1,1,1,1,1,1,1,1,1,1,1,1,1,1,1,1,1,1,1,1,1,1,1,	()	0.0344827586207	0.0332936979786	0.0368608799049	0.965517241379
150212585	150194656	150234433	29	1,1,1,1,1,1,1,1,1,1,1,1,1,1,1,1,1,1,1,1,1,1,1,1,1,1,1,1,1,	()	0.0344827586207	0.0332936979786	0.0368608799049	0.965517241379
150227118	150200999	150240790	29	1,1,1,1,1,1,1,1,1,1,1,1,1,1,1,1,1,1,1,1,1,1,1,1,1,1,1,1,1,	()	0.0344827586207	0.0332936979786	0.0368608799049	0.965517241379
150234433	150212585	150249096	29	1,1,1,1,1,1,1,1,1,1,1,1,1,1,1,1,1,1,1,1,1,1,1,1,1,1,1,1,1,	()	0.0344827586207	0.0332936979786	0.0368608799049	0.965517241379
150240790	150227118	150265048	29	1,1,1,1,1,1,1,1,1,1,1,1,1,1,1,1,1,1,1,1,1,1,1,1,1,1,1,1,1,	()	0.0344827586207	0.0332936979786	0.0368608799049	0.965517241379
150249096	150234433	150278397	29	1,1,1,1,1,1,1,1,1,1,1,1,1,1,1,1,1,1,1,1,1,1,1,1,1,1,1,1,1,	()	0.0344827586207	0.0332936979786	0.0368608799049	0.965517241379
150265048	150240790	150290525	27	2,2,	(10,15,)(14,21,)	0.0392390011891	0.0344827586207	0.0487514863258	0.878787878788
150278397	150249096	150297556	27	2,2,	(6,11,)(14,21,)	0.0392390011891	0.0344827586207	0.0487514863258	0.878787878788
150290525	150265048	150308310	27	2,2,	(14,21,)(6,11,)	0.0392390011891	0.0344827586207	0.0487514863258	0.878787878788
150297556	150278397	150314969	27	2,2,	(14,21,)(6,11,)	0.0392390011891	0.0344827586207	0.0487514863258	0.878787878788
150308310	150290525	150320017	28	2,	(14,21,)	0.0368608799049	0.0321046373365	0.0368608799049	0.870967741935
150314969	150297556	150327054	28	2,	(14,21,)	0.0368608799049	0.0321046373365	0.0368608799049	0.870967741935
150320017	150308310	150335784	28	2,	(8,13,)	0.0368608799049	0.0321046373365	0.0368608799049	0.870967741935
150327054	150314969	150340995	29	1,1,1,1,1,1,1,1,1,1,1,1,1,1,1,1,1,1,1,1,1,1,1,1,1,1,1,1,1,	()	0.0344827586207	0.0332936979786	0.0368608799049	0.965517241379
150335784	150320017	150351752	29	1,1,1,1,1,1,1,1,1,1,1,1,1,1,1,1,1,1,1,1,1,1,1,1,1,1,1,1,1,	()	0.0344827586207	0.0332936979786	0.0368608799049	0.965517241379
150340995	150327054	150358579	29	1,1,1,1,1,1,1,1,1,1,1,1,1,1,1,1,1,1,1,1,1,1,1,1,1,1,1,1,1,	()	0.0344827586207	0.0332936979786	0.0368608799049	0.965517241379
150351752	150335784	150361324	29	1,1,1,1,1,1,1,1,1,1,1,1,1,1,1,1,1,1,1,1,1,1,1,1,1,1,1,1,1,	()	0.0344827586207	0.0332936979786	0.0368608799049	0.965517241379
150358579	150340995	150363906	28	2,	(2,26,)	0.0368608799049	0.0321046373365	0.0368608799049	0.870967741935
150361324	150351752	150367264	27	2,2,	(2,26,)(10,19,)	0.0392390011891	0.0344827586207	0.0487514863258	0.878787878788
150363906	150358579	150370528	28	2,	(10,19,)	0.0368608799049	0.0321046373365	0.0368608799049	0.870967741935
150367264	150361324	150374163	24	3,2,2,2,	(10,19,21,)(8,14,)(22,29,)(2,20,)	0.0487514863258	0.038049940547	0.0630202140309	0.780487804878
150370528	150363906	150376044	24	3,2,2,2,	(10,19,21,)(22,29,)(2,20,)(8,14,)	0.0487514863258	0.038049940547	0.0630202140309	0.780487804878
150374163	150367264	150379600	26	2,2,2,	(20,26,)(8,14,)(10,19,)	0.0416171224732	0.0368608799049	0.05112960761	0.885714285714
150376044	150370528	150383737	26	2,2,2,	(18,24,)(8,14,)(20,26,)	0.0416171224732	0.0368608799049	0.05112960761	0.885714285714
150379600	150374163	150386429	25	2,2,2,2,	(8,14,)(18,24,)(20,26,)(3,12,)	0.0439952437574	0.0392390011891	0.0535077288942	0.891891891892
150383737	150376044	150388168	26	2,2,2,	(8,14,)(18,24,)(9,12,)	0.0416171224732	0.0368608799049	0.05112960761	0.885714285714
150386429	150379600	150395776	28	2,	(9,12,)	0.0368608799049	0.0321046373365	0.0368608799049	0.870967741935
150388168	150383737	150404176	29	1,1,1,1,1,1,1,1,1,1,1,1,1,1,1,1,1,1,1,1,1,1,1,1,1,1,1,1,1,	()	0.0344827586207	0.0332936979786	0.0368608799049	0.965517241379
150395776	150386429	150413594	29	1,1,1,1,1,1,1,1,1,1,1,1,1,1,1,1,1,1,1,1,1,1,1,1,1,1,1,1,1,	()	0.0344827586207	0.0332936979786	0.0368608799049	0.965517241379
150404176	150388168	150418382	29	1,1,1,1,1,1,1,1,1,1,1,1,1,1,1,1,1,1,1,1,1,1,1,1,1,1,1,1,1,	()	0.0344827586207	0.0332936979786	0.0368608799049	0.965517241379
150413594	150395776	150421621	28	2,	(8,11,)	0.0368608799049	0.0321046373365	0.0368608799049	0.870967741935
150418382	150404176	150424691	28	2,	(8,11,)	0.0368608799049	0.0321046373365	0.0368608799049	0.870967741935
150421621	150413594	150427149	27	3,	(8,11,14,)	0.0416171224732	0.0309155766944	0.0416171224732	0.742857142857
150424691	150418382	150430687	26	3,2,	(8,11,14,)(13,28,)	0.0439952437574	0.0332936979786	0.0582639714625	0.756756756757
150427149	150421621	150433588	26	3,2,	(8,11,14,)(13,28,)	0.0439952437574	0.0332936979786	0.0582639714625	0.756756756757
150430687	150424691	150437008	27	2,2,	(8,14,)(13,28,)	0.0392390011891	0.0344827586207	0.0487514863258	0.878787878788
150433588	150427149	150440924	28	2,	(8,14,)	0.0368608799049	0.0321046373365	0.0368608799049	0.870967741935
150437008	150430687	150444247	26	2,2,2,	(16,25,)(8,14,)(17,24,)	0.0416171224732	0.0368608799049	0.05112960761	0.885714285714
150440924	150433588	150446896	26	2,2,2,	(8,14,)(19,23,)(1,13,)	0.0416171224732	0.0368608799049	0.05112960761	0.885714285714
150444247	150437008	150450967	27	3,	(8,11,14,)	0.0416171224732	0.0309155766944	0.0416171224732	0.742857142857
150446896	150440924	150453990	26	3,2,	(8,11,14,)(13,28,)	0.0439952437574	0.0332936979786	0.0582639714625	0.756756756757
150450967	150444247	150456989	27	3,	(8,11,14,)	0.0416171224732	0.0309155766944	0.0416171224732	0.742857142857
150453990	150446896	150459752	29	1,1,1,1,1,1,1,1,1,1,1,1,1,1,1,1,1,1,1,1,1,1,1,1,1,1,1,1,1,	()	0.0344827586207	0.0332936979786	0.0368608799049	0.965517241379
150456989	150450967	150462951	29	1,1,1,1,1,1,1,1,1,1,1,1,1,1,1,1,1,1,1,1,1,1,1,1,1,1,1,1,1,	()	0.0344827586207	0.0332936979786	0.0368608799049	0.965517241379
150459752	150453990	150466711	29	1,1,1,1,1,1,1,1,1,1,1,1,1,1,1,1,1,1,1,1,1,1,1,1,1,1,1,1,1,	()	0.0344827586207	0.0332936979786	0.0368608799049	0.965517241379
150462951	150456989	150473957	27	2,2,	(8,28,)(15,24,)	0.0392390011891	0.0344827586207	0.0487514863258	0.878787878788
150466711	150459752	150479305	28	2,	(8,28,)	0.0368608799049	0.0321046373365	0.0368608799049	0.870967741935
150473957	150462951	150487412	27	3,	(8,9,28,)	0.0416171224732	0.0309155766944	0.0416171224732	0.742857142857
150479305	150466711	150496104	28	2,	(8,28,)	0.0368608799049	0.0321046373365	0.0368608799049	0.870967741935
150487412	150473957	150511888	28	2,	(8,28,)	0.0368608799049	0.0321046373365	0.0368608799049	0.870967741935
150496104	150479305	150519348	28	2,	(8,28,)	0.0368608799049	0.0321046373365	0.0368608799049	0.870967741935
150511888	150487412	150529654	27	2,2,	(19,22,)(8,28,)	0.0392390011891	0.0344827586207	0.0487514863258	0.878787878788
150519348	150496104	150541517	29	1,1,1,1,1,1,1,1,1,1,1,1,1,1,1,1,1,1,1,1,1,1,1,1,1,1,1,1,1,	()	0.0344827586207	0.0332936979786	0.0368608799049	0.965517241379
150529654	150511888	150550085	29	1,1,1,1,1,1,1,1,1,1,1,1,1,1,1,1,1,1,1,1,1,1,1,1,1,1,1,1,1,	()	0.0344827586207	0.0332936979786	0.0368608799049	0.965517241379
150541517	150519348	150561809	29	1,1,1,1,1,1,1,1,1,1,1,1,1,1,1,1,1,1,1,1,1,1,1,1,1,1,1,1,1,	()	0.0344827586207	0.0332936979786	0.0368608799049	0.965517241379
150550085	150529654	150572493	29	1,1,1,1,1,1,1,1,1,1,1,1,1,1,1,1,1,1,1,1,1,1,1,1,1,1,1,1,1,	()	0.0344827586207	0.0332936979786	0.0368608799049	0.965517241379
150561809	150541517	150581334	29	1,1,1,1,1,1,1,1,1,1,1,1,1,1,1,1,1,1,1,1,1,1,1,1,1,1,1,1,1,	()	0.0344827586207	0.0332936979786	0.0368608799049	0.965517241379
150572493	150550085	150589046	29	1,1,1,1,1,1,1,1,1,1,1,1,1,1,1,1,1,1,1,1,1,1,1,1,1,1,1,1,1,	()	0.0344827586207	0.0332936979786	0.0368608799049	0.965517241379
150581334	150561809	150594237	29	1,1,1,1,1,1,1,1,1,1,1,1,1,1,1,1,1,1,1,1,1,1,1,1,1,1,1,1,1,	()	0.0344827586207	0.0332936979786	0.0368608799049	0.965517241379
150589046	150572493	150600956	28	2,	(8,10,)	0.0368608799049	0.0321046373365	0.0368608799049	0.870967741935
150594237	150581334	150613579	28	2,	(8,10,)	0.0368608799049	0.0321046373365	0.0368608799049	0.870967741935
150600956	150589046	150623314	28	2,	(8,10,)	0.0368608799049	0.0321046373365	0.0368608799049	0.870967741935
150613579	150594237	150635987	28	2,	(8,10,)	0.0368608799049	0.0321046373365	0.0368608799049	0.870967741935
150623314	150600956	150650626	28	2,	(8,10,)	0.0368608799049	0.0321046373365	0.0368608799049	0.870967741935
150635987	150613579	150674548	28	2,	(2,13,)	0.0368608799049	0.0321046373365	0.0368608799049	0.870967741935
150650626	150623314	150688176	29	1,1,1,1,1,1,1,1,1,1,1,1,1,1,1,1,1,1,1,1,1,1,1,1,1,1,1,1,1,	()	0.0344827586207	0.0332936979786	0.0368608799049	0.965517241379
150674548	150635987	150698627	29	1,1,1,1,1,1,1,1,1,1,1,1,1,1,1,1,1,1,1,1,1,1,1,1,1,1,1,1,1,	()	0.0344827586207	0.0332936979786	0.0368608799049	0.965517241379
150688176	150650626	150709378	27	2,2,	(6,13,)(10,23,)	0.0392390011891	0.0344827586207	0.0487514863258	0.878787878788
150698627	150674548	150719673	27	2,2,	(6,13,)(10,23,)	0.0392390011891	0.0344827586207	0.0487514863258	0.878787878788
150709378	150688176	150731831	27	2,2,	(6,13,)(10,23,)	0.0392390011891	0.0344827586207	0.0487514863258	0.878787878788
150719673	150698627	150740693	27	3,	(6,10,13,)	0.0416171224732	0.0309155766944	0.0416171224732	0.742857142857
150731831	150709378	150746438	29	1,1,1,1,1,1,1,1,1,1,1,1,1,1,1,1,1,1,1,1,1,1,1,1,1,1,1,1,1,	()	0.0344827586207	0.0332936979786	0.0368608799049	0.965517241379
150740693	150719673	150761428	28	2,	(8,24,)	0.0368608799049	0.0321046373365	0.0368608799049	0.870967741935
150746438	150731831	150770459	29	1,1,1,1,1,1,1,1,1,1,1,1,1,1,1,1,1,1,1,1,1,1,1,1,1,1,1,1,1,	()	0.0344827586207	0.0332936979786	0.0368608799049	0.965517241379
150761428	150740693	150783912	28	2,	(8,14,)	0.0368608799049	0.0321046373365	0.0368608799049	0.870967741935
150770459	150746438	150790558	27	2,2,	(8,14,)(13,16,)	0.0392390011891	0.0344827586207	0.0487514863258	0.878787878788
150783912	150761428	150804223	28	2,	(8,14,)	0.0368608799049	0.0321046373365	0.0368608799049	0.870967741935
150790558	150770459	150809315	28	2,	(8,14,)	0.0368608799049	0.0321046373365	0.0368608799049	0.870967741935
150804223	150783912	150819680	28	2,	(8,14,)	0.0368608799049	0.0321046373365	0.0368608799049	0.870967741935
150809315	150790558	150827670	29	1,1,1,1,1,1,1,1,1,1,1,1,1,1,1,1,1,1,1,1,1,1,1,1,1,1,1,1,1,	()	0.0344827586207	0.0332936979786	0.0368608799049	0.965517241379
150819680	150804223	150835955	29	1,1,1,1,1,1,1,1,1,1,1,1,1,1,1,1,1,1,1,1,1,1,1,1,1,1,1,1,1,	()	0.0344827586207	0.0332936979786	0.0368608799049	0.965517241379
150827670	150809315	150840434	29	1,1,1,1,1,1,1,1,1,1,1,1,1,1,1,1,1,1,1,1,1,1,1,1,1,1,1,1,1,	()	0.0344827586207	0.0332936979786	0.0368608799049	0.965517241379
150835955	150819680	150845569	29	1,1,1,1,1,1,1,1,1,1,1,1,1,1,1,1,1,1,1,1,1,1,1,1,1,1,1,1,1,	()	0.0344827586207	0.0332936979786	0.0368608799049	0.965517241379
150840434	150827670	150852950	29	1,1,1,1,1,1,1,1,1,1,1,1,1,1,1,1,1,1,1,1,1,1,1,1,1,1,1,1,1,	()	0.0344827586207	0.0332936979786	0.0368608799049	0.965517241379
150845569	150835955	150871739	29	1,1,1,1,1,1,1,1,1,1,1,1,1,1,1,1,1,1,1,1,1,1,1,1,1,1,1,1,1,	()	0.0344827586207	0.0332936979786	0.0368608799049	0.965517241379
150852950	150840434	150885493	29	1,1,1,1,1,1,1,1,1,1,1,1,1,1,1,1,1,1,1,1,1,1,1,1,1,1,1,1,1,	()	0.0344827586207	0.0332936979786	0.0368608799049	0.965517241379
150871739	150845569	150895689	28	2,	(2,16,)	0.0368608799049	0.0321046373365	0.0368608799049	0.870967741935
150885493	150852950	150902265	28	2,	(16,21,)	0.0368608799049	0.0321046373365	0.0368608799049	0.870967741935
150895689	150871739	150905933	29	1,1,1,1,1,1,1,1,1,1,1,1,1,1,1,1,1,1,1,1,1,1,1,1,1,1,1,1,1,	()	0.0344827586207	0.0332936979786	0.0368608799049	0.965517241379
150902265	150885493	150915231	29	1,1,1,1,1,1,1,1,1,1,1,1,1,1,1,1,1,1,1,1,1,1,1,1,1,1,1,1,1,	()	0.0344827586207	0.0332936979786	0.0368608799049	0.965517241379
150905933	150895689	150923880	29	1,1,1,1,1,1,1,1,1,1,1,1,1,1,1,1,1,1,1,1,1,1,1,1,1,1,1,1,1,	()	0.0344827586207	0.0332936979786	0.0368608799049	0.965517241379
150915231	150902265	150929568	29	1,1,1,1,1,1,1,1,1,1,1,1,1,1,1,1,1,1,1,1,1,1,1,1,1,1,1,1,1,	()	0.0344827586207	0.0332936979786	0.0368608799049	0.965517241379
150923880	150905933	150933307	28	2,	(26,27,)	0.0368608799049	0.0321046373365	0.0368608799049	0.870967741935
150929568	150915231	150950883	28	2,	(26,27,)	0.0368608799049	0.0321046373365	0.0368608799049	0.870967741935
150933307	150923880	150960388	28	2,	(19,28,)	0.0368608799049	0.0321046373365	0.0368608799049	0.870967741935
150950883	150929568	150967491	29	1,1,1,1,1,1,1,1,1,1,1,1,1,1,1,1,1,1,1,1,1,1,1,1,1,1,1,1,1,	()	0.0344827586207	0.0332936979786	0.0368608799049	0.965517241379
150960388	150933307	150976624	29	1,1,1,1,1,1,1,1,1,1,1,1,1,1,1,1,1,1,1,1,1,1,1,1,1,1,1,1,1,	()	0.0344827586207	0.0332936979786	0.0368608799049	0.965517241379
150967491	150950883	150991212	29	1,1,1,1,1,1,1,1,1,1,1,1,1,1,1,1,1,1,1,1,1,1,1,1,1,1,1,1,1,	()	0.0344827586207	0.0332936979786	0.0368608799049	0.965517241379
150976624	150960388	151003038	29	1,1,1,1,1,1,1,1,1,1,1,1,1,1,1,1,1,1,1,1,1,1,1,1,1,1,1,1,1,	()	0.0344827586207	0.0332936979786	0.0368608799049	0.965517241379
150991212	150967491	151016660	29	1,1,1,1,1,1,1,1,1,1,1,1,1,1,1,1,1,1,1,1,1,1,1,1,1,1,1,1,1,	()	0.0344827586207	0.0332936979786	0.0368608799049	0.965517241379
151003038	150976624	151020218	28	2,	(2,16,)	0.0368608799049	0.0321046373365	0.0368608799049	0.870967741935
151016660	150991212	151024061	28	2,	(2,16,)	0.0368608799049	0.0321046373365	0.0368608799049	0.870967741935
151020218	151003038	151032019	27	2,2,	(19,28,)(2,16,)	0.0392390011891	0.0344827586207	0.0487514863258	0.878787878788
151024061	151016660	151046133	28	2,	(2,21,)	0.0368608799049	0.0321046373365	0.0368608799049	0.870967741935
151032019	151020218	151053674	29	1,1,1,1,1,1,1,1,1,1,1,1,1,1,1,1,1,1,1,1,1,1,1,1,1,1,1,1,1,	()	0.0344827586207	0.0332936979786	0.0368608799049	0.965517241379
151046133	151024061	151072745	28	2,	(5,16,)	0.0368608799049	0.0321046373365	0.0368608799049	0.870967741935
151053674	151032019	151084214	29	1,1,1,1,1,1,1,1,1,1,1,1,1,1,1,1,1,1,1,1,1,1,1,1,1,1,1,1,1,	()	0.0344827586207	0.0332936979786	0.0368608799049	0.965517241379
151072745	151046133	151091125	28	2,	(7,11,)	0.0368608799049	0.0321046373365	0.0368608799049	0.870967741935
151084214	151053674	151104077	28	2,	(7,11,)	0.0368608799049	0.0321046373365	0.0368608799049	0.870967741935
151091125	151072745	151118838	28	2,	(11,26,)	0.0368608799049	0.0321046373365	0.0368608799049	0.870967741935
151104077	151084214	151136142	28	2,	(11,26,)	0.0368608799049	0.0321046373365	0.0368608799049	0.870967741935
151118838	151091125	151154065	27	3,	(11,14,26,)	0.0416171224732	0.0309155766944	0.0416171224732	0.742857142857
151136142	151104077	151162914	28	2,	(11,14,)	0.0368608799049	0.0321046373365	0.0368608799049	0.870967741935
151154065	151118838	151178966	29	1,1,1,1,1,1,1,1,1,1,1,1,1,1,1,1,1,1,1,1,1,1,1,1,1,1,1,1,1,	()	0.0344827586207	0.0332936979786	0.0368608799049	0.965517241379
151162914	151136142	151186466	29	1,1,1,1,1,1,1,1,1,1,1,1,1,1,1,1,1,1,1,1,1,1,1,1,1,1,1,1,1,	()	0.0344827586207	0.0332936979786	0.0368608799049	0.965517241379
151178966	151154065	151198749	29	1,1,1,1,1,1,1,1,1,1,1,1,1,1,1,1,1,1,1,1,1,1,1,1,1,1,1,1,1,	()	0.0344827586207	0.0332936979786	0.0368608799049	0.965517241379
151186466	151162914	151206284	29	1,1,1,1,1,1,1,1,1,1,1,1,1,1,1,1,1,1,1,1,1,1,1,1,1,1,1,1,1,	()	0.0344827586207	0.0332936979786	0.0368608799049	0.965517241379
151198749	151178966	151210763	29	1,1,1,1,1,1,1,1,1,1,1,1,1,1,1,1,1,1,1,1,1,1,1,1,1,1,1,1,1,	()	0.0344827586207	0.0332936979786	0.0368608799049	0.965517241379
151206284	151186466	151214384	29	1,1,1,1,1,1,1,1,1,1,1,1,1,1,1,1,1,1,1,1,1,1,1,1,1,1,1,1,1,	()	0.0344827586207	0.0332936979786	0.0368608799049	0.965517241379
151210763	151198749	151224260	29	1,1,1,1,1,1,1,1,1,1,1,1,1,1,1,1,1,1,1,1,1,1,1,1,1,1,1,1,1,	()	0.0344827586207	0.0332936979786	0.0368608799049	0.965517241379
151214384	151206284	151235196	28	2,	(6,13,)	0.0368608799049	0.0321046373365	0.0368608799049	0.870967741935
151224260	151210763	151251015	29	1,1,1,1,1,1,1,1,1,1,1,1,1,1,1,1,1,1,1,1,1,1,1,1,1,1,1,1,1,	()	0.0344827586207	0.0332936979786	0.0368608799049	0.965517241379
151235196	151214384	151266334	29	1,1,1,1,1,1,1,1,1,1,1,1,1,1,1,1,1,1,1,1,1,1,1,1,1,1,1,1,1,	()	0.0344827586207	0.0332936979786	0.0368608799049	0.965517241379
151251015	151224260	151279707	29	1,1,1,1,1,1,1,1,1,1,1,1,1,1,1,1,1,1,1,1,1,1,1,1,1,1,1,1,1,	()	0.0344827586207	0.0332936979786	0.0368608799049	0.965517241379
151266334	151235196	151286539	29	1,1,1,1,1,1,1,1,1,1,1,1,1,1,1,1,1,1,1,1,1,1,1,1,1,1,1,1,1,	()	0.0344827586207	0.0332936979786	0.0368608799049	0.965517241379
151279707	151251015	151290068	29	1,1,1,1,1,1,1,1,1,1,1,1,1,1,1,1,1,1,1,1,1,1,1,1,1,1,1,1,1,	()	0.0344827586207	0.0332936979786	0.0368608799049	0.965517241379
151286539	151266334	151293137	29	1,1,1,1,1,1,1,1,1,1,1,1,1,1,1,1,1,1,1,1,1,1,1,1,1,1,1,1,1,	()	0.0344827586207	0.0332936979786	0.0368608799049	0.965517241379
151290068	151279707	151296862	28	2,	(6,13,)	0.0368608799049	0.0321046373365	0.0368608799049	0.870967741935
151293137	151286539	151298903	29	1,1,1,1,1,1,1,1,1,1,1,1,1,1,1,1,1,1,1,1,1,1,1,1,1,1,1,1,1,	()	0.0344827586207	0.0332936979786	0.0368608799049	0.965517241379
151296862	151290068	151304827	29	1,1,1,1,1,1,1,1,1,1,1,1,1,1,1,1,1,1,1,1,1,1,1,1,1,1,1,1,1,	()	0.0344827586207	0.0332936979786	0.0368608799049	0.965517241379
151298903	151293137	151311745	29	1,1,1,1,1,1,1,1,1,1,1,1,1,1,1,1,1,1,1,1,1,1,1,1,1,1,1,1,1,	()	0.0344827586207	0.0332936979786	0.0368608799049	0.965517241379
151304827	151296862	151316269	29	1,1,1,1,1,1,1,1,1,1,1,1,1,1,1,1,1,1,1,1,1,1,1,1,1,1,1,1,1,	()	0.0344827586207	0.0332936979786	0.0368608799049	0.965517241379
151311745	151298903	151322047	29	1,1,1,1,1,1,1,1,1,1,1,1,1,1,1,1,1,1,1,1,1,1,1,1,1,1,1,1,1,	()	0.0344827586207	0.0332936979786	0.0368608799049	0.965517241379
151316269	151304827	151326127	29	1,1,1,1,1,1,1,1,1,1,1,1,1,1,1,1,1,1,1,1,1,1,1,1,1,1,1,1,1,	()	0.0344827586207	0.0332936979786	0.0368608799049	0.965517241379
151322047	151311745	151336346	29	1,1,1,1,1,1,1,1,1,1,1,1,1,1,1,1,1,1,1,1,1,1,1,1,1,1,1,1,1,	()	0.0344827586207	0.0332936979786	0.0368608799049	0.965517241379
151326127	151316269	151352847	29	1,1,1,1,1,1,1,1,1,1,1,1,1,1,1,1,1,1,1,1,1,1,1,1,1,1,1,1,1,	()	0.0344827586207	0.0332936979786	0.0368608799049	0.965517241379
151336346	151322047	151359011	29	1,1,1,1,1,1,1,1,1,1,1,1,1,1,1,1,1,1,1,1,1,1,1,1,1,1,1,1,1,	()	0.0344827586207	0.0332936979786	0.0368608799049	0.965517241379
151352847	151326127	151366109	29	1,1,1,1,1,1,1,1,1,1,1,1,1,1,1,1,1,1,1,1,1,1,1,1,1,1,1,1,1,	()	0.0344827586207	0.0332936979786	0.0368608799049	0.965517241379
151359011	151336346	151376789	29	1,1,1,1,1,1,1,1,1,1,1,1,1,1,1,1,1,1,1,1,1,1,1,1,1,1,1,1,1,	()	0.0344827586207	0.0332936979786	0.0368608799049	0.965517241379
151366109	151352847	151383084	29	1,1,1,1,1,1,1,1,1,1,1,1,1,1,1,1,1,1,1,1,1,1,1,1,1,1,1,1,1,	()	0.0344827586207	0.0332936979786	0.0368608799049	0.965517241379
151376789	151359011	151405070	29	1,1,1,1,1,1,1,1,1,1,1,1,1,1,1,1,1,1,1,1,1,1,1,1,1,1,1,1,1,	()	0.0344827586207	0.0332936979786	0.0368608799049	0.965517241379
151383084	151366109	151419054	29	1,1,1,1,1,1,1,1,1,1,1,1,1,1,1,1,1,1,1,1,1,1,1,1,1,1,1,1,1,	()	0.0344827586207	0.0332936979786	0.0368608799049	0.965517241379
151405070	151376789	151435181	29	1,1,1,1,1,1,1,1,1,1,1,1,1,1,1,1,1,1,1,1,1,1,1,1,1,1,1,1,1,	()	0.0344827586207	0.0332936979786	0.0368608799049	0.965517241379
151419054	151383084	151443485	29	1,1,1,1,1,1,1,1,1,1,1,1,1,1,1,1,1,1,1,1,1,1,1,1,1,1,1,1,1,	()	0.0344827586207	0.0332936979786	0.0368608799049	0.965517241379
151435181	151405070	151454835	28	2,	(10,27,)	0.0368608799049	0.0321046373365	0.0368608799049	0.870967741935
151443485	151419054	151462264	27	2,2,	(9,22,)(10,27,)	0.0392390011891	0.0344827586207	0.0487514863258	0.878787878788
151454835	151435181	151469010	29	1,1,1,1,1,1,1,1,1,1,1,1,1,1,1,1,1,1,1,1,1,1,1,1,1,1,1,1,1,	()	0.0344827586207	0.0332936979786	0.0368608799049	0.965517241379
151462264	151443485	151478850	28	2,	(8,27,)	0.0368608799049	0.0321046373365	0.0368608799049	0.870967741935
151469010	151454835	151491685	29	1,1,1,1,1,1,1,1,1,1,1,1,1,1,1,1,1,1,1,1,1,1,1,1,1,1,1,1,1,	()	0.0344827586207	0.0332936979786	0.0368608799049	0.965517241379
151478850	151462264	151503656	29	1,1,1,1,1,1,1,1,1,1,1,1,1,1,1,1,1,1,1,1,1,1,1,1,1,1,1,1,1,	()	0.0344827586207	0.0332936979786	0.0368608799049	0.965517241379
151491685	151469010	151510569	29	1,1,1,1,1,1,1,1,1,1,1,1,1,1,1,1,1,1,1,1,1,1,1,1,1,1,1,1,1,	()	0.0344827586207	0.0332936979786	0.0368608799049	0.965517241379
151503656	151478850	151517207	29	1,1,1,1,1,1,1,1,1,1,1,1,1,1,1,1,1,1,1,1,1,1,1,1,1,1,1,1,1,	()	0.0344827586207	0.0332936979786	0.0368608799049	0.965517241379
151510569	151491685	151522695	29	1,1,1,1,1,1,1,1,1,1,1,1,1,1,1,1,1,1,1,1,1,1,1,1,1,1,1,1,1,	()	0.0344827586207	0.0332936979786	0.0368608799049	0.965517241379
151517207	151503656	151528521	29	1,1,1,1,1,1,1,1,1,1,1,1,1,1,1,1,1,1,1,1,1,1,1,1,1,1,1,1,1,	()	0.0344827586207	0.0332936979786	0.0368608799049	0.965517241379
151522695	151510569	151540906	28	2,	(8,27,)	0.0368608799049	0.0321046373365	0.0368608799049	0.870967741935
151528521	151517207	151550234	28	2,	(8,27,)	0.0368608799049	0.0321046373365	0.0368608799049	0.870967741935
151540906	151522695	151556882	28	2,	(8,27,)	0.0368608799049	0.0321046373365	0.0368608799049	0.870967741935
151550234	151528521	151566082	29	1,1,1,1,1,1,1,1,1,1,1,1,1,1,1,1,1,1,1,1,1,1,1,1,1,1,1,1,1,	()	0.0344827586207	0.0332936979786	0.0368608799049	0.965517241379
151556882	151540906	151572194	29	1,1,1,1,1,1,1,1,1,1,1,1,1,1,1,1,1,1,1,1,1,1,1,1,1,1,1,1,1,	()	0.0344827586207	0.0332936979786	0.0368608799049	0.965517241379
151566082	151550234	151579660	29	1,1,1,1,1,1,1,1,1,1,1,1,1,1,1,1,1,1,1,1,1,1,1,1,1,1,1,1,1,	()	0.0344827586207	0.0332936979786	0.0368608799049	0.965517241379
151572194	151556882	151591331	29	1,1,1,1,1,1,1,1,1,1,1,1,1,1,1,1,1,1,1,1,1,1,1,1,1,1,1,1,1,	()	0.0344827586207	0.0332936979786	0.0368608799049	0.965517241379
151579660	151566082	151602072	29	1,1,1,1,1,1,1,1,1,1,1,1,1,1,1,1,1,1,1,1,1,1,1,1,1,1,1,1,1,	()	0.0344827586207	0.0332936979786	0.0368608799049	0.965517241379
151591331	151572194	151616152	29	1,1,1,1,1,1,1,1,1,1,1,1,1,1,1,1,1,1,1,1,1,1,1,1,1,1,1,1,1,	()	0.0344827586207	0.0332936979786	0.0368608799049	0.965517241379
151602072	151579660	151623094	29	1,1,1,1,1,1,1,1,1,1,1,1,1,1,1,1,1,1,1,1,1,1,1,1,1,1,1,1,1,	()	0.0344827586207	0.0332936979786	0.0368608799049	0.965517241379
151616152	151591331	151627844	29	1,1,1,1,1,1,1,1,1,1,1,1,1,1,1,1,1,1,1,1,1,1,1,1,1,1,1,1,1,	()	0.0344827586207	0.0332936979786	0.0368608799049	0.965517241379
151623094	151602072	151639739	29	1,1,1,1,1,1,1,1,1,1,1,1,1,1,1,1,1,1,1,1,1,1,1,1,1,1,1,1,1,	()	0.0344827586207	0.0332936979786	0.0368608799049	0.965517241379
151627844	151616152	151649732	29	1,1,1,1,1,1,1,1,1,1,1,1,1,1,1,1,1,1,1,1,1,1,1,1,1,1,1,1,1,	()	0.0344827586207	0.0332936979786	0.0368608799049	0.965517241379
151639739	151623094	151668348	29	1,1,1,1,1,1,1,1,1,1,1,1,1,1,1,1,1,1,1,1,1,1,1,1,1,1,1,1,1,	()	0.0344827586207	0.0332936979786	0.0368608799049	0.965517241379
151649732	151627844	151685720	29	1,1,1,1,1,1,1,1,1,1,1,1,1,1,1,1,1,1,1,1,1,1,1,1,1,1,1,1,1,	()	0.0344827586207	0.0332936979786	0.0368608799049	0.965517241379
151668348	151639739	151711220	29	1,1,1,1,1,1,1,1,1,1,1,1,1,1,1,1,1,1,1,1,1,1,1,1,1,1,1,1,1,	()	0.0344827586207	0.0332936979786	0.0368608799049	0.965517241379
151685720	151649732	151728184	29	1,1,1,1,1,1,1,1,1,1,1,1,1,1,1,1,1,1,1,1,1,1,1,1,1,1,1,1,1,	()	0.0344827586207	0.0332936979786	0.0368608799049	0.965517241379
151711220	151668348	151739166	29	1,1,1,1,1,1,1,1,1,1,1,1,1,1,1,1,1,1,1,1,1,1,1,1,1,1,1,1,1,	()	0.0344827586207	0.0332936979786	0.0368608799049	0.965517241379
151728184	151685720	151762143	29	1,1,1,1,1,1,1,1,1,1,1,1,1,1,1,1,1,1,1,1,1,1,1,1,1,1,1,1,1,	()	0.0344827586207	0.0332936979786	0.0368608799049	0.965517241379
151739166	151711220	151776122	29	1,1,1,1,1,1,1,1,1,1,1,1,1,1,1,1,1,1,1,1,1,1,1,1,1,1,1,1,1,	()	0.0344827586207	0.0332936979786	0.0368608799049	0.965517241379
151762143	151728184	151793054	29	1,1,1,1,1,1,1,1,1,1,1,1,1,1,1,1,1,1,1,1,1,1,1,1,1,1,1,1,1,	()	0.0344827586207	0.0332936979786	0.0368608799049	0.965517241379
151776122	151739166	151817587	29	1,1,1,1,1,1,1,1,1,1,1,1,1,1,1,1,1,1,1,1,1,1,1,1,1,1,1,1,1,	()	0.0344827586207	0.0332936979786	0.0368608799049	0.965517241379
151793054	151762143	151831422	29	1,1,1,1,1,1,1,1,1,1,1,1,1,1,1,1,1,1,1,1,1,1,1,1,1,1,1,1,1,	()	0.0344827586207	0.0332936979786	0.0368608799049	0.965517241379
151817587	151776122	151839883	29	1,1,1,1,1,1,1,1,1,1,1,1,1,1,1,1,1,1,1,1,1,1,1,1,1,1,1,1,1,	()	0.0344827586207	0.0332936979786	0.0368608799049	0.965517241379
151831422	151793054	151848725	28	2,	(4,8,)	0.0368608799049	0.0321046373365	0.0368608799049	0.870967741935
151839883	151817587	151856404	28	2,	(11,28,)	0.0368608799049	0.0321046373365	0.0368608799049	0.870967741935
151848725	151831422	151865260	29	1,1,1,1,1,1,1,1,1,1,1,1,1,1,1,1,1,1,1,1,1,1,1,1,1,1,1,1,1,	()	0.0344827586207	0.0332936979786	0.0368608799049	0.965517241379
151856404	151839883	151877367	29	1,1,1,1,1,1,1,1,1,1,1,1,1,1,1,1,1,1,1,1,1,1,1,1,1,1,1,1,1,	()	0.0344827586207	0.0332936979786	0.0368608799049	0.965517241379
151865260	151848725	151889730	29	1,1,1,1,1,1,1,1,1,1,1,1,1,1,1,1,1,1,1,1,1,1,1,1,1,1,1,1,1,	()	0.0344827586207	0.0332936979786	0.0368608799049	0.965517241379
151877367	151856404	151897269	29	1,1,1,1,1,1,1,1,1,1,1,1,1,1,1,1,1,1,1,1,1,1,1,1,1,1,1,1,1,	()	0.0344827586207	0.0332936979786	0.0368608799049	0.965517241379
151889730	151865260	151909574	29	1,1,1,1,1,1,1,1,1,1,1,1,1,1,1,1,1,1,1,1,1,1,1,1,1,1,1,1,1,	()	0.0344827586207	0.0332936979786	0.0368608799049	0.965517241379
151897269	151877367	151925139	29	1,1,1,1,1,1,1,1,1,1,1,1,1,1,1,1,1,1,1,1,1,1,1,1,1,1,1,1,1,	()	0.0344827586207	0.0332936979786	0.0368608799049	0.965517241379
151909574	151889730	151932240	27	2,2,	(10,11,)(16,20,)	0.0392390011891	0.0344827586207	0.0487514863258	0.878787878788
151925139	151897269	151946450	27	2,2,	(16,20,)(10,11,)	0.0392390011891	0.0344827586207	0.0487514863258	0.878787878788
151932240	151909574	151957882	29	1,1,1,1,1,1,1,1,1,1,1,1,1,1,1,1,1,1,1,1,1,1,1,1,1,1,1,1,1,	()	0.0344827586207	0.0332936979786	0.0368608799049	0.965517241379
151946450	151925139	151968720	29	1,1,1,1,1,1,1,1,1,1,1,1,1,1,1,1,1,1,1,1,1,1,1,1,1,1,1,1,1,	()	0.0344827586207	0.0332936979786	0.0368608799049	0.965517241379
151957882	151932240	151979112	28	2,	(8,28,)	0.0368608799049	0.0321046373365	0.0368608799049	0.870967741935
151968720	151946450	151989485	28	2,	(8,28,)	0.0368608799049	0.0321046373365	0.0368608799049	0.870967741935
151979112	151957882	151994877	28	2,	(14,28,)	0.0368608799049	0.0321046373365	0.0368608799049	0.870967741935
151989485	151968720	151998153	28	2,	(14,28,)	0.0368608799049	0.0321046373365	0.0368608799049	0.870967741935
151994877	151979112	152002109	29	1,1,1,1,1,1,1,1,1,1,1,1,1,1,1,1,1,1,1,1,1,1,1,1,1,1,1,1,1,	()	0.0344827586207	0.0332936979786	0.0368608799049	0.965517241379
151998153	151989485	152009276	29	1,1,1,1,1,1,1,1,1,1,1,1,1,1,1,1,1,1,1,1,1,1,1,1,1,1,1,1,1,	()	0.0344827586207	0.0332936979786	0.0368608799049	0.965517241379
152002109	151994877	152018134	26	3,2,	(4,15,19,)(9,25,)	0.0439952437574	0.0332936979786	0.0582639714625	0.756756756757
152009276	151998153	152027199	27	2,2,	(15,19,)(10,17,)	0.0392390011891	0.0344827586207	0.0487514863258	0.878787878788
152018134	152002109	152044907	26	3,2,	(10,14,17,)(15,19,)	0.0439952437574	0.0332936979786	0.0582639714625	0.756756756757
152027199	152009276	152054971	25	4,2,	(8,10,14,28,)(7,24,)	0.05112960761	0.0321046373365	0.0701545778835	0.627906976744
152044907	152018134	152060874	27	2,2,	(10,28,)(8,14,)	0.0392390011891	0.0344827586207	0.0487514863258	0.878787878788
152054971	152027199	152071904	29	1,1,1,1,1,1,1,1,1,1,1,1,1,1,1,1,1,1,1,1,1,1,1,1,1,1,1,1,1,	()	0.0344827586207	0.0332936979786	0.0368608799049	0.965517241379
152060874	152044907	152080468	29	1,1,1,1,1,1,1,1,1,1,1,1,1,1,1,1,1,1,1,1,1,1,1,1,1,1,1,1,1,	()	0.0344827586207	0.0332936979786	0.0368608799049	0.965517241379
152071904	152054971	152086068	29	1,1,1,1,1,1,1,1,1,1,1,1,1,1,1,1,1,1,1,1,1,1,1,1,1,1,1,1,1,	()	0.0344827586207	0.0332936979786	0.0368608799049	0.965517241379
152080468	152060874	152099207	29	1,1,1,1,1,1,1,1,1,1,1,1,1,1,1,1,1,1,1,1,1,1,1,1,1,1,1,1,1,	()	0.0344827586207	0.0332936979786	0.0368608799049	0.965517241379
152086068	152071904	152106293	28	2,	(8,20,)	0.0368608799049	0.0321046373365	0.0368608799049	0.870967741935
152099207	152080468	152114137	27	2,2,	(8,20,)(11,14,)	0.0392390011891	0.0344827586207	0.0487514863258	0.878787878788
152106293	152086068	152119354	28	2,	(8,20,)	0.0368608799049	0.0321046373365	0.0368608799049	0.870967741935
152114137	152099207	152128064	28	2,	(8,20,)	0.0368608799049	0.0321046373365	0.0368608799049	0.870967741935
152119354	152106293	152147369	29	1,1,1,1,1,1,1,1,1,1,1,1,1,1,1,1,1,1,1,1,1,1,1,1,1,1,1,1,1,	()	0.0344827586207	0.0332936979786	0.0368608799049	0.965517241379
152128064	152114137	152157983	29	1,1,1,1,1,1,1,1,1,1,1,1,1,1,1,1,1,1,1,1,1,1,1,1,1,1,1,1,1,	()	0.0344827586207	0.0332936979786	0.0368608799049	0.965517241379
152147369	152119354	152165840	29	1,1,1,1,1,1,1,1,1,1,1,1,1,1,1,1,1,1,1,1,1,1,1,1,1,1,1,1,1,	()	0.0344827586207	0.0332936979786	0.0368608799049	0.965517241379
152157983	152128064	152172428	29	1,1,1,1,1,1,1,1,1,1,1,1,1,1,1,1,1,1,1,1,1,1,1,1,1,1,1,1,1,	()	0.0344827586207	0.0332936979786	0.0368608799049	0.965517241379
152165840	152147369	152178076	28	2,	(11,28,)	0.0368608799049	0.0321046373365	0.0368608799049	0.870967741935
152172428	152157983	152182636	28	2,	(14,28,)	0.0368608799049	0.0321046373365	0.0368608799049	0.870967741935
152178076	152165840	152186275	29	1,1,1,1,1,1,1,1,1,1,1,1,1,1,1,1,1,1,1,1,1,1,1,1,1,1,1,1,1,	()	0.0344827586207	0.0332936979786	0.0368608799049	0.965517241379
152182636	152172428	152192810	29	1,1,1,1,1,1,1,1,1,1,1,1,1,1,1,1,1,1,1,1,1,1,1,1,1,1,1,1,1,	()	0.0344827586207	0.0332936979786	0.0368608799049	0.965517241379
152186275	152178076	152196164	29	1,1,1,1,1,1,1,1,1,1,1,1,1,1,1,1,1,1,1,1,1,1,1,1,1,1,1,1,1,	()	0.0344827586207	0.0332936979786	0.0368608799049	0.965517241379
152192810	152182636	152202961	29	1,1,1,1,1,1,1,1,1,1,1,1,1,1,1,1,1,1,1,1,1,1,1,1,1,1,1,1,1,	()	0.0344827586207	0.0332936979786	0.0368608799049	0.965517241379
152196164	152186275	152209799	29	1,1,1,1,1,1,1,1,1,1,1,1,1,1,1,1,1,1,1,1,1,1,1,1,1,1,1,1,1,	()	0.0344827586207	0.0332936979786	0.0368608799049	0.965517241379
152202961	152192810	152214954	25	3,2,2,	(5,8,13,)(10,15,)(21,25,)	0.0463733650416	0.0356718192628	0.0606420927467	0.769230769231
152209799	152196164	152218667	25	3,2,2,	(5,8,13,)(10,15,)(21,25,)	0.0463733650416	0.0356718192628	0.0606420927467	0.769230769231
152214954	152202961	152222156	26	2,2,2,	(11,12,)(21,25,)(10,15,)	0.0416171224732	0.0368608799049	0.05112960761	0.885714285714
152218667	152209799	152228212	29	1,1,1,1,1,1,1,1,1,1,1,1,1,1,1,1,1,1,1,1,1,1,1,1,1,1,1,1,1,	()	0.0344827586207	0.0332936979786	0.0368608799049	0.965517241379
152222156	152214954	152236256	29	1,1,1,1,1,1,1,1,1,1,1,1,1,1,1,1,1,1,1,1,1,1,1,1,1,1,1,1,1,	()	0.0344827586207	0.0332936979786	0.0368608799049	0.965517241379
152228212	152218667	152241749	29	1,1,1,1,1,1,1,1,1,1,1,1,1,1,1,1,1,1,1,1,1,1,1,1,1,1,1,1,1,	()	0.0344827586207	0.0332936979786	0.0368608799049	0.965517241379
152236256	152222156	152250040	28	2,	(5,8,)	0.0368608799049	0.0321046373365	0.0368608799049	0.870967741935
152241749	152228212	152256934	24	4,2,2,	(10,15,16,27,)(21,25,)(5,8,)	0.0535077288942	0.0344827586207	0.0725326991677	0.644444444444
152250040	152236256	152262926	26	3,2,	(10,16,27,)(21,25,)	0.0439952437574	0.0332936979786	0.0582639714625	0.756756756757
152256934	152241749	152267231	27	2,2,	(10,16,)(21,25,)	0.0392390011891	0.0344827586207	0.0487514863258	0.878787878788
152262926	152250040	152271021	26	3,2,	(14,21,25,)(10,16,)	0.0439952437574	0.0332936979786	0.0582639714625	0.756756756757
152267231	152256934	152275216	25	3,2,2,	(14,21,25,)(8,13,)(10,16,)	0.0463733650416	0.0356718192628	0.0606420927467	0.769230769231
152271021	152262926	152281896	23	3,2,2,2,2,	(14,21,25,)(16,27,)(8,13,)(17,19,)(10,15,)	0.05112960761	0.0404280618312	0.0653983353151	0.790697674419
152275216	152267231	152287248	26	3,2,	(8,13,19,)(21,25,)	0.0439952437574	0.0332936979786	0.0582639714625	0.756756756757
152281896	152271021	152296205	27	3,	(8,13,19,)	0.0416171224732	0.0309155766944	0.0416171224732	0.742857142857
152287248	152275216	152302552	27	3,	(8,13,19,)	0.0416171224732	0.0309155766944	0.0416171224732	0.742857142857
152296205	152281896	152312296	26	3,2,	(8,13,19,)(11,12,)	0.0439952437574	0.0332936979786	0.0582639714625	0.756756756757
152302552	152287248	152318173	27	2,2,	(8,13,)(11,12,)	0.0392390011891	0.0344827586207	0.0487514863258	0.878787878788
152312296	152296205	152331248	25	4,2,	(5,8,13,17,)(11,12,)	0.05112960761	0.0321046373365	0.0701545778835	0.627906976744
152318173	152302552	152342143	28	2,	(5,13,)	0.0368608799049	0.0321046373365	0.0368608799049	0.870967741935
152331248	152312296	152349754	29	1,1,1,1,1,1,1,1,1,1,1,1,1,1,1,1,1,1,1,1,1,1,1,1,1,1,1,1,1,	()	0.0344827586207	0.0332936979786	0.0368608799049	0.965517241379
152342143	152318173	152362619	29	1,1,1,1,1,1,1,1,1,1,1,1,1,1,1,1,1,1,1,1,1,1,1,1,1,1,1,1,1,	()	0.0344827586207	0.0332936979786	0.0368608799049	0.965517241379
152349754	152331248	152375704	29	1,1,1,1,1,1,1,1,1,1,1,1,1,1,1,1,1,1,1,1,1,1,1,1,1,1,1,1,1,	()	0.0344827586207	0.0332936979786	0.0368608799049	0.965517241379
152362619	152342143	152392508	29	1,1,1,1,1,1,1,1,1,1,1,1,1,1,1,1,1,1,1,1,1,1,1,1,1,1,1,1,1,	()	0.0344827586207	0.0332936979786	0.0368608799049	0.965517241379
152375704	152349754	152408304	29	1,1,1,1,1,1,1,1,1,1,1,1,1,1,1,1,1,1,1,1,1,1,1,1,1,1,1,1,1,	()	0.0344827586207	0.0332936979786	0.0368608799049	0.965517241379
152392508	152362619	152457279	29	1,1,1,1,1,1,1,1,1,1,1,1,1,1,1,1,1,1,1,1,1,1,1,1,1,1,1,1,1,	()	0.0344827586207	0.0332936979786	0.0368608799049	0.965517241379
152408304	152375704	152477061	29	1,1,1,1,1,1,1,1,1,1,1,1,1,1,1,1,1,1,1,1,1,1,1,1,1,1,1,1,1,	()	0.0344827586207	0.0332936979786	0.0368608799049	0.965517241379
152457279	152392508	152484317	29	1,1,1,1,1,1,1,1,1,1,1,1,1,1,1,1,1,1,1,1,1,1,1,1,1,1,1,1,1,	()	0.0344827586207	0.0332936979786	0.0368608799049	0.965517241379
152477061	152408304	152491625	28	2,	(4,5,)	0.0368608799049	0.0321046373365	0.0368608799049	0.870967741935
152484317	152457279	152514883	27	3,	(4,5,8,)	0.0416171224732	0.0309155766944	0.0416171224732	0.742857142857
152491625	152477061	152530415	28	2,	(5,8,)	0.0368608799049	0.0321046373365	0.0368608799049	0.870967741935
152514883	152484317	152555773	29	1,1,1,1,1,1,1,1,1,1,1,1,1,1,1,1,1,1,1,1,1,1,1,1,1,1,1,1,1,	()	0.0344827586207	0.0332936979786	0.0368608799049	0.965517241379
152530415	152491625	152582096	29	1,1,1,1,1,1,1,1,1,1,1,1,1,1,1,1,1,1,1,1,1,1,1,1,1,1,1,1,1,	()	0.0344827586207	0.0332936979786	0.0368608799049	0.965517241379
152555773	152514883	152598338	29	1,1,1,1,1,1,1,1,1,1,1,1,1,1,1,1,1,1,1,1,1,1,1,1,1,1,1,1,1,	()	0.0344827586207	0.0332936979786	0.0368608799049	0.965517241379
152582096	152530415	152611930	29	1,1,1,1,1,1,1,1,1,1,1,1,1,1,1,1,1,1,1,1,1,1,1,1,1,1,1,1,1,	()	0.0344827586207	0.0332936979786	0.0368608799049	0.965517241379
152598338	152555773	152635853	29	1,1,1,1,1,1,1,1,1,1,1,1,1,1,1,1,1,1,1,1,1,1,1,1,1,1,1,1,1,	()	0.0344827586207	0.0332936979786	0.0368608799049	0.965517241379
152611930	152582096	152647847	29	1,1,1,1,1,1,1,1,1,1,1,1,1,1,1,1,1,1,1,1,1,1,1,1,1,1,1,1,1,	()	0.0344827586207	0.0332936979786	0.0368608799049	0.965517241379
152635853	152598338	152653321	29	1,1,1,1,1,1,1,1,1,1,1,1,1,1,1,1,1,1,1,1,1,1,1,1,1,1,1,1,1,	()	0.0344827586207	0.0332936979786	0.0368608799049	0.965517241379
152647847	152611930	152666827	29	1,1,1,1,1,1,1,1,1,1,1,1,1,1,1,1,1,1,1,1,1,1,1,1,1,1,1,1,1,	()	0.0344827586207	0.0332936979786	0.0368608799049	0.965517241379
152653321	152635853	152675790	29	1,1,1,1,1,1,1,1,1,1,1,1,1,1,1,1,1,1,1,1,1,1,1,1,1,1,1,1,1,	()	0.0344827586207	0.0332936979786	0.0368608799049	0.965517241379
152666827	152647847	152695631	29	1,1,1,1,1,1,1,1,1,1,1,1,1,1,1,1,1,1,1,1,1,1,1,1,1,1,1,1,1,	()	0.0344827586207	0.0332936979786	0.0368608799049	0.965517241379
152675790	152653321	152706724	29	1,1,1,1,1,1,1,1,1,1,1,1,1,1,1,1,1,1,1,1,1,1,1,1,1,1,1,1,1,	()	0.0344827586207	0.0332936979786	0.0368608799049	0.965517241379
152695631	152666827	152713764	28	2,	(17,22,)	0.0368608799049	0.0321046373365	0.0368608799049	0.870967741935
152706724	152675790	152719530	28	2,	(17,22,)	0.0368608799049	0.0321046373365	0.0368608799049	0.870967741935
152713764	152695631	152729539	28	2,	(17,22,)	0.0368608799049	0.0321046373365	0.0368608799049	0.870967741935
152719530	152706724	152735736	29	1,1,1,1,1,1,1,1,1,1,1,1,1,1,1,1,1,1,1,1,1,1,1,1,1,1,1,1,1,	()	0.0344827586207	0.0332936979786	0.0368608799049	0.965517241379
152729539	152713764	152742210	28	2,	(12,21,)	0.0368608799049	0.0321046373365	0.0368608799049	0.870967741935
152735736	152719530	152745362	28	2,	(5,13,)	0.0368608799049	0.0321046373365	0.0368608799049	0.870967741935
152742210	152729539	152749405	25	5,	(4,5,8,13,29,)	0.0582639714625	0.0285374554102	0.0582639714625	0.489795918367
152745362	152735736	152752372	23	5,3,	(4,5,8,13,29,)(6,14,18,)	0.0653983353151	0.0356718192628	0.101070154578	0.545454545455
152749405	152742210	152755056	24	5,2,	(4,5,8,13,29,)(6,14,)	0.0606420927467	0.0309155766944	0.0844233055886	0.509803921569
152752372	152745362	152758366	29	1,1,1,1,1,1,1,1,1,1,1,1,1,1,1,1,1,1,1,1,1,1,1,1,1,1,1,1,1,	()	0.0344827586207	0.0332936979786	0.0368608799049	0.965517241379
152755056	152749405	152761604	28	2,	(19,22,)	0.0368608799049	0.0321046373365	0.0368608799049	0.870967741935
152758366	152752372	152766646	29	1,1,1,1,1,1,1,1,1,1,1,1,1,1,1,1,1,1,1,1,1,1,1,1,1,1,1,1,1,	()	0.0344827586207	0.0332936979786	0.0368608799049	0.965517241379
152761604	152755056	152779881	28	2,	(16,24,)	0.0368608799049	0.0321046373365	0.0368608799049	0.870967741935
152766646	152758366	152786742	27	2,2,	(16,24,)(8,14,)	0.0392390011891	0.0344827586207	0.0487514863258	0.878787878788
152779881	152761604	152791173	25	4,2,	(1,8,14,28,)(16,24,)	0.05112960761	0.0321046373365	0.0701545778835	0.627906976744
152786742	152766646	152796070	27	3,	(8,14,28,)	0.0416171224732	0.0309155766944	0.0416171224732	0.742857142857
152791173	152779881	152802523	27	3,	(8,14,28,)	0.0416171224732	0.0309155766944	0.0416171224732	0.742857142857
152796070	152786742	152812045	27	2,2,	(14,28,)(15,24,)	0.0392390011891	0.0344827586207	0.0487514863258	0.878787878788
152802523	152791173	152820160	28	2,	(15,24,)	0.0368608799049	0.0321046373365	0.0368608799049	0.870967741935
152812045	152796070	152825812	29	1,1,1,1,1,1,1,1,1,1,1,1,1,1,1,1,1,1,1,1,1,1,1,1,1,1,1,1,1,	()	0.0344827586207	0.0332936979786	0.0368608799049	0.965517241379
152820160	152802523	152839171	29	1,1,1,1,1,1,1,1,1,1,1,1,1,1,1,1,1,1,1,1,1,1,1,1,1,1,1,1,1,	()	0.0344827586207	0.0332936979786	0.0368608799049	0.965517241379
152825812	152812045	152852077	29	1,1,1,1,1,1,1,1,1,1,1,1,1,1,1,1,1,1,1,1,1,1,1,1,1,1,1,1,1,	()	0.0344827586207	0.0332936979786	0.0368608799049	0.965517241379
152839171	152820160	152859349	29	1,1,1,1,1,1,1,1,1,1,1,1,1,1,1,1,1,1,1,1,1,1,1,1,1,1,1,1,1,	()	0.0344827586207	0.0332936979786	0.0368608799049	0.965517241379
152852077	152825812	152867776	28	2,	(8,18,)	0.0368608799049	0.0321046373365	0.0368608799049	0.870967741935
152859349	152839171	152880272	27	2,2,	(17,19,)(1,8,)	0.0392390011891	0.0344827586207	0.0487514863258	0.878787878788
152867776	152852077	152893343	28	2,	(1,8,)	0.0368608799049	0.0321046373365	0.0368608799049	0.870967741935
152880272	152859349	152903544	28	2,	(1,8,)	0.0368608799049	0.0321046373365	0.0368608799049	0.870967741935
152893343	152867776	152914658	28	2,	(4,5,)	0.0368608799049	0.0321046373365	0.0368608799049	0.870967741935
152903544	152880272	152922254	29	1,1,1,1,1,1,1,1,1,1,1,1,1,1,1,1,1,1,1,1,1,1,1,1,1,1,1,1,1,	()	0.0344827586207	0.0332936979786	0.0368608799049	0.965517241379
152914658	152893343	152926070	29	1,1,1,1,1,1,1,1,1,1,1,1,1,1,1,1,1,1,1,1,1,1,1,1,1,1,1,1,1,	()	0.0344827586207	0.0332936979786	0.0368608799049	0.965517241379
152922254	152903544	152929993	29	1,1,1,1,1,1,1,1,1,1,1,1,1,1,1,1,1,1,1,1,1,1,1,1,1,1,1,1,1,	()	0.0344827586207	0.0332936979786	0.0368608799049	0.965517241379
152926070	152914658	152931457	27	2,2,	(19,22,)(13,24,)	0.0392390011891	0.0344827586207	0.0487514863258	0.878787878788
152929993	152922254	152932917	29	1,1,1,1,1,1,1,1,1,1,1,1,1,1,1,1,1,1,1,1,1,1,1,1,1,1,1,1,1,	()	0.0344827586207	0.0332936979786	0.0368608799049	0.965517241379
152931457	152926070	152935323	29	1,1,1,1,1,1,1,1,1,1,1,1,1,1,1,1,1,1,1,1,1,1,1,1,1,1,1,1,1,	()	0.0344827586207	0.0332936979786	0.0368608799049	0.965517241379
152932917	152929993	152940659	29	1,1,1,1,1,1,1,1,1,1,1,1,1,1,1,1,1,1,1,1,1,1,1,1,1,1,1,1,1,	()	0.0344827586207	0.0332936979786	0.0368608799049	0.965517241379
152935323	152931457	152951177	29	1,1,1,1,1,1,1,1,1,1,1,1,1,1,1,1,1,1,1,1,1,1,1,1,1,1,1,1,1,	()	0.0344827586207	0.0332936979786	0.0368608799049	0.965517241379
152940659	152932917	152965267	28	2,	(8,28,)	0.0368608799049	0.0321046373365	0.0368608799049	0.870967741935
152951177	152935323	152976551	28	2,	(8,28,)	0.0368608799049	0.0321046373365	0.0368608799049	0.870967741935
152965267	152940659	152984045	27	3,	(1,8,28,)	0.0416171224732	0.0309155766944	0.0416171224732	0.742857142857
152976551	152951177	152986917	25	3,3,	(1,8,28,)(10,12,21,)	0.0487514863258	0.038049940547	0.0701545778835	0.780487804878
152984045	152965267	152990001	26	3,2,	(1,8,28,)(12,21,)	0.0439952437574	0.0332936979786	0.0582639714625	0.756756756757
152986917	152976551	152992083	25	3,2,2,	(4,5,13,)(8,28,)(12,21,)	0.0463733650416	0.0356718192628	0.0606420927467	0.769230769231
152990001	152984045	152994453	28	2,	(8,28,)	0.0368608799049	0.0321046373365	0.0368608799049	0.870967741935
152992083	152986917	152996902	27	3,	(8,10,28,)	0.0416171224732	0.0309155766944	0.0416171224732	0.742857142857
152994453	152990001	152999500	26	4,	(8,10,12,28,)	0.0487514863258	0.0297265160523	0.0487514863258	0.609756097561
152996902	152992083	153002849	24	5,2,	(1,8,10,12,28,)(17,22,)	0.0606420927467	0.0309155766944	0.0844233055886	0.509803921569
152999500	152994453	153009129	24	4,2,2,	(1,10,12,28,)(4,13,)(17,22,)	0.0535077288942	0.0344827586207	0.0725326991677	0.644444444444
153002849	152996902	153016111	27	2,2,	(17,22,)(1,28,)	0.0392390011891	0.0344827586207	0.0487514863258	0.878787878788
153009129	152999500	153022942	28	2,	(17,22,)	0.0368608799049	0.0321046373365	0.0368608799049	0.870967741935
153016111	153002849	153025508	28	2,	(17,19,)	0.0368608799049	0.0321046373365	0.0368608799049	0.870967741935
153022942	153009129	153027971	28	2,	(14,28,)	0.0368608799049	0.0321046373365	0.0368608799049	0.870967741935
153025508	153016111	153038671	27	2,2,	(14,28,)(5,13,)	0.0392390011891	0.0344827586207	0.0487514863258	0.878787878788
153027971	153022942	153044048	27	3,	(1,14,28,)	0.0416171224732	0.0309155766944	0.0416171224732	0.742857142857
153038671	153025508	153049077	25	4,2,	(1,8,14,28,)(10,21,)	0.05112960761	0.0321046373365	0.0701545778835	0.627906976744
153044048	153027971	153055091	25	3,2,2,	(1,8,14,)(22,23,)(10,21,)	0.0463733650416	0.0356718192628	0.0606420927467	0.769230769231
153049077	153038671	153063943	27	3,	(19,22,23,)	0.0416171224732	0.0309155766944	0.0416171224732	0.742857142857
153055091	153044048	153077257	28	2,	(19,22,)	0.0368608799049	0.0321046373365	0.0368608799049	0.870967741935
153063943	153049077	153091203	28	2,	(4,13,)	0.0368608799049	0.0321046373365	0.0368608799049	0.870967741935
153077257	153055091	153101485	28	2,	(4,13,)	0.0368608799049	0.0321046373365	0.0368608799049	0.870967741935
153091203	153063943	153112513	28	2,	(4,13,)	0.0368608799049	0.0321046373365	0.0368608799049	0.870967741935
153101485	153077257	153126447	27	2,2,	(14,28,)(4,13,)	0.0392390011891	0.0344827586207	0.0487514863258	0.878787878788
153112513	153091203	153130227	27	2,2,	(14,28,)(10,21,)	0.0392390011891	0.0344827586207	0.0487514863258	0.878787878788
153126447	153101485	153136128	27	3,	(8,14,28,)	0.0416171224732	0.0309155766944	0.0416171224732	0.742857142857
153130227	153112513	153139285	27	3,	(8,14,28,)	0.0416171224732	0.0309155766944	0.0416171224732	0.742857142857
153136128	153126447	153142226	27	3,	(8,14,28,)	0.0416171224732	0.0309155766944	0.0416171224732	0.742857142857
153139285	153130227	153145166	27	3,	(8,14,28,)	0.0416171224732	0.0309155766944	0.0416171224732	0.742857142857
153142226	153136128	153149914	26	3,2,	(8,14,28,)(17,19,)	0.0439952437574	0.0332936979786	0.0582639714625	0.756756756757
153145166	153139285	153152255	26	3,2,	(8,14,28,)(17,19,)	0.0439952437574	0.0332936979786	0.0582639714625	0.756756756757
153149914	153142226	153155213	26	3,2,	(8,14,28,)(17,19,)	0.0439952437574	0.0332936979786	0.0582639714625	0.756756756757
153152255	153145166	153158625	28	2,	(17,19,)	0.0368608799049	0.0321046373365	0.0368608799049	0.870967741935
153155213	153149914	153162166	26	3,2,	(5,7,29,)(17,19,)	0.0439952437574	0.0332936979786	0.0582639714625	0.756756756757
153158625	153152255	153165302	28	2,	(17,19,)	0.0368608799049	0.0321046373365	0.0368608799049	0.870967741935
153162166	153155213	153172391	29	1,1,1,1,1,1,1,1,1,1,1,1,1,1,1,1,1,1,1,1,1,1,1,1,1,1,1,1,1,	()	0.0344827586207	0.0332936979786	0.0368608799049	0.965517241379
153165302	153158625	153179676	28	2,	(13,14,)	0.0368608799049	0.0321046373365	0.0368608799049	0.870967741935
153172391	153162166	153185823	28	2,	(13,14,)	0.0368608799049	0.0321046373365	0.0368608799049	0.870967741935
153179676	153165302	153190929	27	2,2,	(16,18,)(13,14,)	0.0392390011891	0.0344827586207	0.0487514863258	0.878787878788
153185823	153172391	153196215	28	2,	(13,14,)	0.0368608799049	0.0321046373365	0.0368608799049	0.870967741935
153190929	153179676	153204106	29	1,1,1,1,1,1,1,1,1,1,1,1,1,1,1,1,1,1,1,1,1,1,1,1,1,1,1,1,1,	()	0.0344827586207	0.0332936979786	0.0368608799049	0.965517241379
153196215	153185823	153208818	29	1,1,1,1,1,1,1,1,1,1,1,1,1,1,1,1,1,1,1,1,1,1,1,1,1,1,1,1,1,	()	0.0344827586207	0.0332936979786	0.0368608799049	0.965517241379
153204106	153190929	153217412	29	1,1,1,1,1,1,1,1,1,1,1,1,1,1,1,1,1,1,1,1,1,1,1,1,1,1,1,1,1,	()	0.0344827586207	0.0332936979786	0.0368608799049	0.965517241379
153208818	153196215	153226637	28	2,	(13,23,)	0.0368608799049	0.0321046373365	0.0368608799049	0.870967741935
153217412	153204106	153235086	28	2,	(13,14,)	0.0368608799049	0.0321046373365	0.0368608799049	0.870967741935
153226637	153208818	153245005	28	2,	(13,14,)	0.0368608799049	0.0321046373365	0.0368608799049	0.870967741935
153235086	153217412	153257579	29	1,1,1,1,1,1,1,1,1,1,1,1,1,1,1,1,1,1,1,1,1,1,1,1,1,1,1,1,1,	()	0.0344827586207	0.0332936979786	0.0368608799049	0.965517241379
153245005	153226637	153264545	29	1,1,1,1,1,1,1,1,1,1,1,1,1,1,1,1,1,1,1,1,1,1,1,1,1,1,1,1,1,	()	0.0344827586207	0.0332936979786	0.0368608799049	0.965517241379
153257579	153235086	153272041	29	1,1,1,1,1,1,1,1,1,1,1,1,1,1,1,1,1,1,1,1,1,1,1,1,1,1,1,1,1,	()	0.0344827586207	0.0332936979786	0.0368608799049	0.965517241379
153264545	153245005	153277170	29	1,1,1,1,1,1,1,1,1,1,1,1,1,1,1,1,1,1,1,1,1,1,1,1,1,1,1,1,1,	()	0.0344827586207	0.0332936979786	0.0368608799049	0.965517241379
153272041	153257579	153283607	27	3,	(13,14,23,)	0.0416171224732	0.0309155766944	0.0416171224732	0.742857142857
153277170	153264545	153292739	27	3,	(13,14,23,)	0.0416171224732	0.0309155766944	0.0416171224732	0.742857142857
153283607	153272041	153296897	27	3,	(13,14,23,)	0.0416171224732	0.0309155766944	0.0416171224732	0.742857142857
153292739	153277170	153305301	29	1,1,1,1,1,1,1,1,1,1,1,1,1,1,1,1,1,1,1,1,1,1,1,1,1,1,1,1,1,	()	0.0344827586207	0.0332936979786	0.0368608799049	0.965517241379
153296897	153283607	153310304	29	1,1,1,1,1,1,1,1,1,1,1,1,1,1,1,1,1,1,1,1,1,1,1,1,1,1,1,1,1,	()	0.0344827586207	0.0332936979786	0.0368608799049	0.965517241379
153305301	153292739	153315546	29	1,1,1,1,1,1,1,1,1,1,1,1,1,1,1,1,1,1,1,1,1,1,1,1,1,1,1,1,1,	()	0.0344827586207	0.0332936979786	0.0368608799049	0.965517241379
153310304	153296897	153320825	29	1,1,1,1,1,1,1,1,1,1,1,1,1,1,1,1,1,1,1,1,1,1,1,1,1,1,1,1,1,	()	0.0344827586207	0.0332936979786	0.0368608799049	0.965517241379
153315546	153305301	153328222	28	2,	(20,21,)	0.0368608799049	0.0321046373365	0.0368608799049	0.870967741935
153320825	153310304	153331913	29	1,1,1,1,1,1,1,1,1,1,1,1,1,1,1,1,1,1,1,1,1,1,1,1,1,1,1,1,1,	()	0.0344827586207	0.0332936979786	0.0368608799049	0.965517241379
153328222	153315546	153338035	29	1,1,1,1,1,1,1,1,1,1,1,1,1,1,1,1,1,1,1,1,1,1,1,1,1,1,1,1,1,	()	0.0344827586207	0.0332936979786	0.0368608799049	0.965517241379
153331913	153320825	153343401	29	1,1,1,1,1,1,1,1,1,1,1,1,1,1,1,1,1,1,1,1,1,1,1,1,1,1,1,1,1,	()	0.0344827586207	0.0332936979786	0.0368608799049	0.965517241379
153338035	153328222	153354239	29	1,1,1,1,1,1,1,1,1,1,1,1,1,1,1,1,1,1,1,1,1,1,1,1,1,1,1,1,1,	()	0.0344827586207	0.0332936979786	0.0368608799049	0.965517241379
153343401	153331913	153360234	29	1,1,1,1,1,1,1,1,1,1,1,1,1,1,1,1,1,1,1,1,1,1,1,1,1,1,1,1,1,	()	0.0344827586207	0.0332936979786	0.0368608799049	0.965517241379
153354239	153338035	153368391	24	4,2,2,	(14,22,28,29,)(3,8,)(11,16,)	0.0535077288942	0.0344827586207	0.0725326991677	0.644444444444
153360234	153343401	153376749	23	4,2,2,2,	(14,22,28,29,)(13,21,)(3,8,)(11,16,)	0.0558858501784	0.0368608799049	0.0749108204518	0.659574468085
153368391	153354239	153381185	24	4,2,2,	(14,22,28,29,)(3,8,)(13,21,)	0.0535077288942	0.0344827586207	0.0725326991677	0.644444444444
153376749	153360234	153391655	24	4,2,2,	(14,22,28,29,)(13,21,)(3,8,)	0.0535077288942	0.0344827586207	0.0725326991677	0.644444444444
153381185	153368391	153393993	24	4,2,2,	(14,22,28,29,)(13,21,)(3,8,)	0.0535077288942	0.0344827586207	0.0725326991677	0.644444444444
153391655	153376749	153396300	24	4,2,2,	(14,22,28,29,)(13,21,)(3,8,)	0.0535077288942	0.0344827586207	0.0725326991677	0.644444444444
153393993	153381185	153398263	24	4,2,2,	(14,22,28,29,)(3,8,)(13,21,)	0.0535077288942	0.0344827586207	0.0725326991677	0.644444444444
153396300	153391655	153401905	25	4,2,	(14,22,28,29,)(13,21,)	0.05112960761	0.0321046373365	0.0701545778835	0.627906976744
153398263	153393993	153406006	25	4,2,	(14,22,28,29,)(13,21,)	0.05112960761	0.0321046373365	0.0701545778835	0.627906976744
153401905	153396300	153415091	27	3,	(14,28,29,)	0.0416171224732	0.0309155766944	0.0416171224732	0.742857142857
153406006	153398263	153421319	27	3,	(14,28,29,)	0.0416171224732	0.0309155766944	0.0416171224732	0.742857142857
153415091	153401905	153429636	28	2,	(14,28,)	0.0368608799049	0.0321046373365	0.0368608799049	0.870967741935
153421319	153406006	153435452	28	2,	(14,28,)	0.0368608799049	0.0321046373365	0.0368608799049	0.870967741935
153429636	153415091	153442074	27	3,	(14,22,28,)	0.0416171224732	0.0309155766944	0.0416171224732	0.742857142857
153435452	153421319	153450309	27	3,	(14,22,28,)	0.0416171224732	0.0309155766944	0.0416171224732	0.742857142857
153442074	153429636	153458582	26	4,	(14,22,28,29,)	0.0487514863258	0.0297265160523	0.0487514863258	0.609756097561
153450309	153435452	153466145	26	4,	(14,22,28,29,)	0.0487514863258	0.0297265160523	0.0487514863258	0.609756097561
153458582	153442074	153473971	26	4,	(14,22,28,29,)	0.0487514863258	0.0297265160523	0.0487514863258	0.609756097561
153466145	153450309	153478335	24	4,2,2,	(14,22,28,29,)(17,19,)(12,15,)	0.0535077288942	0.0344827586207	0.0725326991677	0.644444444444
153473971	153458582	153481602	27	2,2,	(14,22,)(17,19,)	0.0392390011891	0.0344827586207	0.0487514863258	0.878787878788
153478335	153466145	153487555	27	2,2,	(14,22,)(17,19,)	0.0392390011891	0.0344827586207	0.0487514863258	0.878787878788
153481602	153473971	153491114	27	2,2,	(14,22,)(17,19,)	0.0392390011891	0.0344827586207	0.0487514863258	0.878787878788
153487555	153478335	153495464	29	1,1,1,1,1,1,1,1,1,1,1,1,1,1,1,1,1,1,1,1,1,1,1,1,1,1,1,1,1,	()	0.0344827586207	0.0332936979786	0.0368608799049	0.965517241379
153491114	153481602	153500742	27	3,	(14,28,29,)	0.0416171224732	0.0309155766944	0.0416171224732	0.742857142857
153495464	153487555	153506980	29	1,1,1,1,1,1,1,1,1,1,1,1,1,1,1,1,1,1,1,1,1,1,1,1,1,1,1,1,1,	()	0.0344827586207	0.0332936979786	0.0368608799049	0.965517241379
153500742	153491114	153510151	29	1,1,1,1,1,1,1,1,1,1,1,1,1,1,1,1,1,1,1,1,1,1,1,1,1,1,1,1,1,	()	0.0344827586207	0.0332936979786	0.0368608799049	0.965517241379
153506980	153495464	153518201	29	1,1,1,1,1,1,1,1,1,1,1,1,1,1,1,1,1,1,1,1,1,1,1,1,1,1,1,1,1,	()	0.0344827586207	0.0332936979786	0.0368608799049	0.965517241379
153510151	153500742	153528994	29	1,1,1,1,1,1,1,1,1,1,1,1,1,1,1,1,1,1,1,1,1,1,1,1,1,1,1,1,1,	()	0.0344827586207	0.0332936979786	0.0368608799049	0.965517241379
153518201	153506980	153539090	27	3,	(22,28,29,)	0.0416171224732	0.0309155766944	0.0416171224732	0.742857142857
153528994	153510151	153546409	28	2,	(22,28,)	0.0368608799049	0.0321046373365	0.0368608799049	0.870967741935
153539090	153518201	153560109	27	2,2,	(22,28,)(14,16,)	0.0392390011891	0.0344827586207	0.0487514863258	0.878787878788
153546409	153528994	153565061	27	2,2,	(22,28,)(14,16,)	0.0392390011891	0.0344827586207	0.0487514863258	0.878787878788
153560109	153539090	153566290	26	3,2,	(14,16,17,)(22,28,)	0.0439952437574	0.0332936979786	0.0582639714625	0.756756756757
153565061	153546409	153567762	25	3,2,2,	(14,16,17,)(22,28,)(11,19,)	0.0463733650416	0.0356718192628	0.0606420927467	0.769230769231
153566290	153560109	153570274	27	2,2,	(16,17,)(8,22,)	0.0392390011891	0.0344827586207	0.0487514863258	0.878787878788
153567762	153565061	153573382	27	2,2,	(8,22,)(16,17,)	0.0392390011891	0.0344827586207	0.0487514863258	0.878787878788
153570274	153566290	153575861	27	2,2,	(16,17,)(8,22,)	0.0392390011891	0.0344827586207	0.0487514863258	0.878787878788
153573382	153567762	153579073	27	2,2,	(16,17,)(8,22,)	0.0392390011891	0.0344827586207	0.0487514863258	0.878787878788
153575861	153570274	153581986	26	3,2,	(8,22,28,)(14,16,)	0.0439952437574	0.0332936979786	0.0582639714625	0.756756756757
153579073	153573382	153586544	27	3,	(8,22,28,)	0.0416171224732	0.0309155766944	0.0416171224732	0.742857142857
153581986	153575861	153590351	28	2,	(22,28,)	0.0368608799049	0.0321046373365	0.0368608799049	0.870967741935
153586544	153579073	153600461	28	2,	(22,28,)	0.0368608799049	0.0321046373365	0.0368608799049	0.870967741935
153590351	153581986	153611587	28	2,	(22,28,)	0.0368608799049	0.0321046373365	0.0368608799049	0.870967741935
153600461	153586544	153616546	27	2,2,	(22,28,)(14,16,)	0.0392390011891	0.0344827586207	0.0487514863258	0.878787878788
153611587	153590351	153623216	27	3,	(13,22,28,)	0.0416171224732	0.0309155766944	0.0416171224732	0.742857142857
153616546	153600461	153630806	27	3,	(13,22,28,)	0.0416171224732	0.0309155766944	0.0416171224732	0.742857142857
153623216	153611587	153641039	28	2,	(22,28,)	0.0368608799049	0.0321046373365	0.0368608799049	0.870967741935
153630806	153616546	153647849	28	2,	(22,28,)	0.0368608799049	0.0321046373365	0.0368608799049	0.870967741935
153641039	153623216	153656542	28	2,	(22,28,)	0.0368608799049	0.0321046373365	0.0368608799049	0.870967741935
153647849	153630806	153665744	28	2,	(22,28,)	0.0368608799049	0.0321046373365	0.0368608799049	0.870967741935
153656542	153641039	153675063	27	2,2,	(14,16,)(22,28,)	0.0392390011891	0.0344827586207	0.0487514863258	0.878787878788
153665744	153647849	153685108	26	2,2,2,	(14,16,)(22,28,)(11,19,)	0.0416171224732	0.0368608799049	0.05112960761	0.885714285714
153675063	153656542	153694267	27	2,2,	(22,28,)(11,19,)	0.0392390011891	0.0344827586207	0.0487514863258	0.878787878788
153685108	153665744	153705588	29	1,1,1,1,1,1,1,1,1,1,1,1,1,1,1,1,1,1,1,1,1,1,1,1,1,1,1,1,1,	()	0.0344827586207	0.0332936979786	0.0368608799049	0.965517241379
153694267	153675063	153716828	29	1,1,1,1,1,1,1,1,1,1,1,1,1,1,1,1,1,1,1,1,1,1,1,1,1,1,1,1,1,	()	0.0344827586207	0.0332936979786	0.0368608799049	0.965517241379
153705588	153685108	153728118	29	1,1,1,1,1,1,1,1,1,1,1,1,1,1,1,1,1,1,1,1,1,1,1,1,1,1,1,1,1,	()	0.0344827586207	0.0332936979786	0.0368608799049	0.965517241379
153716828	153694267	153736681	29	1,1,1,1,1,1,1,1,1,1,1,1,1,1,1,1,1,1,1,1,1,1,1,1,1,1,1,1,1,	()	0.0344827586207	0.0332936979786	0.0368608799049	0.965517241379
153728118	153705588	153742255	29	1,1,1,1,1,1,1,1,1,1,1,1,1,1,1,1,1,1,1,1,1,1,1,1,1,1,1,1,1,	()	0.0344827586207	0.0332936979786	0.0368608799049	0.965517241379
153736681	153716828	153747896	29	1,1,1,1,1,1,1,1,1,1,1,1,1,1,1,1,1,1,1,1,1,1,1,1,1,1,1,1,1,	()	0.0344827586207	0.0332936979786	0.0368608799049	0.965517241379
153742255	153728118	153757723	29	1,1,1,1,1,1,1,1,1,1,1,1,1,1,1,1,1,1,1,1,1,1,1,1,1,1,1,1,1,	()	0.0344827586207	0.0332936979786	0.0368608799049	0.965517241379
153747896	153736681	153771670	29	1,1,1,1,1,1,1,1,1,1,1,1,1,1,1,1,1,1,1,1,1,1,1,1,1,1,1,1,1,	()	0.0344827586207	0.0332936979786	0.0368608799049	0.965517241379
153757723	153742255	153779459	29	1,1,1,1,1,1,1,1,1,1,1,1,1,1,1,1,1,1,1,1,1,1,1,1,1,1,1,1,1,	()	0.0344827586207	0.0332936979786	0.0368608799049	0.965517241379
153771670	153747896	153784809	29	1,1,1,1,1,1,1,1,1,1,1,1,1,1,1,1,1,1,1,1,1,1,1,1,1,1,1,1,1,	()	0.0344827586207	0.0332936979786	0.0368608799049	0.965517241379
153779459	153757723	153791606	29	1,1,1,1,1,1,1,1,1,1,1,1,1,1,1,1,1,1,1,1,1,1,1,1,1,1,1,1,1,	()	0.0344827586207	0.0332936979786	0.0368608799049	0.965517241379
153784809	153771670	153800125	29	1,1,1,1,1,1,1,1,1,1,1,1,1,1,1,1,1,1,1,1,1,1,1,1,1,1,1,1,1,	()	0.0344827586207	0.0332936979786	0.0368608799049	0.965517241379
153791606	153779459	153808458	29	1,1,1,1,1,1,1,1,1,1,1,1,1,1,1,1,1,1,1,1,1,1,1,1,1,1,1,1,1,	()	0.0344827586207	0.0332936979786	0.0368608799049	0.965517241379
153800125	153784809	153816347	29	1,1,1,1,1,1,1,1,1,1,1,1,1,1,1,1,1,1,1,1,1,1,1,1,1,1,1,1,1,	()	0.0344827586207	0.0332936979786	0.0368608799049	0.965517241379
153808458	153791606	153822066	29	1,1,1,1,1,1,1,1,1,1,1,1,1,1,1,1,1,1,1,1,1,1,1,1,1,1,1,1,1,	()	0.0344827586207	0.0332936979786	0.0368608799049	0.965517241379
153816347	153800125	153832248	29	1,1,1,1,1,1,1,1,1,1,1,1,1,1,1,1,1,1,1,1,1,1,1,1,1,1,1,1,1,	()	0.0344827586207	0.0332936979786	0.0368608799049	0.965517241379
153822066	153808458	153842182	27	2,2,	(11,29,)(1,28,)	0.0392390011891	0.0344827586207	0.0487514863258	0.878787878788
153832248	153816347	153851172	29	1,1,1,1,1,1,1,1,1,1,1,1,1,1,1,1,1,1,1,1,1,1,1,1,1,1,1,1,1,	()	0.0344827586207	0.0332936979786	0.0368608799049	0.965517241379
153842182	153822066	153866560	29	1,1,1,1,1,1,1,1,1,1,1,1,1,1,1,1,1,1,1,1,1,1,1,1,1,1,1,1,1,	()	0.0344827586207	0.0332936979786	0.0368608799049	0.965517241379
153851172	153832248	153880086	29	1,1,1,1,1,1,1,1,1,1,1,1,1,1,1,1,1,1,1,1,1,1,1,1,1,1,1,1,1,	()	0.0344827586207	0.0332936979786	0.0368608799049	0.965517241379
153866560	153842182	153890802	29	1,1,1,1,1,1,1,1,1,1,1,1,1,1,1,1,1,1,1,1,1,1,1,1,1,1,1,1,1,	()	0.0344827586207	0.0332936979786	0.0368608799049	0.965517241379
153880086	153851172	153899687	29	1,1,1,1,1,1,1,1,1,1,1,1,1,1,1,1,1,1,1,1,1,1,1,1,1,1,1,1,1,	()	0.0344827586207	0.0332936979786	0.0368608799049	0.965517241379
153890802	153866560	153908873	28	2,	(11,29,)	0.0368608799049	0.0321046373365	0.0368608799049	0.870967741935
153899687	153880086	153917252	29	1,1,1,1,1,1,1,1,1,1,1,1,1,1,1,1,1,1,1,1,1,1,1,1,1,1,1,1,1,	()	0.0344827586207	0.0332936979786	0.0368608799049	0.965517241379
153908873	153890802	153926895	29	1,1,1,1,1,1,1,1,1,1,1,1,1,1,1,1,1,1,1,1,1,1,1,1,1,1,1,1,1,	()	0.0344827586207	0.0332936979786	0.0368608799049	0.965517241379
153917252	153899687	153931040	29	1,1,1,1,1,1,1,1,1,1,1,1,1,1,1,1,1,1,1,1,1,1,1,1,1,1,1,1,1,	()	0.0344827586207	0.0332936979786	0.0368608799049	0.965517241379
153926895	153908873	153933073	29	1,1,1,1,1,1,1,1,1,1,1,1,1,1,1,1,1,1,1,1,1,1,1,1,1,1,1,1,1,	()	0.0344827586207	0.0332936979786	0.0368608799049	0.965517241379
153931040	153917252	153937639	27	2,2,	(17,21,)(16,20,)	0.0392390011891	0.0344827586207	0.0487514863258	0.878787878788
153933073	153926895	153939836	27	2,2,	(16,20,)(17,21,)	0.0392390011891	0.0344827586207	0.0487514863258	0.878787878788
153937639	153931040	153943892	29	1,1,1,1,1,1,1,1,1,1,1,1,1,1,1,1,1,1,1,1,1,1,1,1,1,1,1,1,1,	()	0.0344827586207	0.0332936979786	0.0368608799049	0.965517241379
153939836	153933073	153950093	29	1,1,1,1,1,1,1,1,1,1,1,1,1,1,1,1,1,1,1,1,1,1,1,1,1,1,1,1,1,	()	0.0344827586207	0.0332936979786	0.0368608799049	0.965517241379
153943892	153937639	153954168	29	1,1,1,1,1,1,1,1,1,1,1,1,1,1,1,1,1,1,1,1,1,1,1,1,1,1,1,1,1,	()	0.0344827586207	0.0332936979786	0.0368608799049	0.965517241379
153950093	153939836	153959837	29	1,1,1,1,1,1,1,1,1,1,1,1,1,1,1,1,1,1,1,1,1,1,1,1,1,1,1,1,1,	()	0.0344827586207	0.0332936979786	0.0368608799049	0.965517241379
153954168	153943892	153967418	29	1,1,1,1,1,1,1,1,1,1,1,1,1,1,1,1,1,1,1,1,1,1,1,1,1,1,1,1,1,	()	0.0344827586207	0.0332936979786	0.0368608799049	0.965517241379
153959837	153950093	153973269	29	1,1,1,1,1,1,1,1,1,1,1,1,1,1,1,1,1,1,1,1,1,1,1,1,1,1,1,1,1,	()	0.0344827586207	0.0332936979786	0.0368608799049	0.965517241379
153967418	153954168	153977038	28	2,	(14,19,)	0.0368608799049	0.0321046373365	0.0368608799049	0.870967741935
153973269	153959837	153981851	28	2,	(14,19,)	0.0368608799049	0.0321046373365	0.0368608799049	0.870967741935
153977038	153967418	153985539	28	2,	(14,19,)	0.0368608799049	0.0321046373365	0.0368608799049	0.870967741935
153981851	153973269	153989344	28	2,	(16,19,)	0.0368608799049	0.0321046373365	0.0368608799049	0.870967741935
153985539	153977038	153995734	28	2,	(16,19,)	0.0368608799049	0.0321046373365	0.0368608799049	0.870967741935
153989344	153981851	154001905	29	1,1,1,1,1,1,1,1,1,1,1,1,1,1,1,1,1,1,1,1,1,1,1,1,1,1,1,1,1,	()	0.0344827586207	0.0332936979786	0.0368608799049	0.965517241379
153995734	153985539	154006207	29	1,1,1,1,1,1,1,1,1,1,1,1,1,1,1,1,1,1,1,1,1,1,1,1,1,1,1,1,1,	()	0.0344827586207	0.0332936979786	0.0368608799049	0.965517241379
154001905	153989344	154008747	28	2,	(14,16,)	0.0368608799049	0.0321046373365	0.0368608799049	0.870967741935
154006207	153995734	154012930	29	1,1,1,1,1,1,1,1,1,1,1,1,1,1,1,1,1,1,1,1,1,1,1,1,1,1,1,1,1,	()	0.0344827586207	0.0332936979786	0.0368608799049	0.965517241379
154008747	154001905	154024453	29	1,1,1,1,1,1,1,1,1,1,1,1,1,1,1,1,1,1,1,1,1,1,1,1,1,1,1,1,1,	()	0.0344827586207	0.0332936979786	0.0368608799049	0.965517241379
154012930	154006207	154034748	29	1,1,1,1,1,1,1,1,1,1,1,1,1,1,1,1,1,1,1,1,1,1,1,1,1,1,1,1,1,	()	0.0344827586207	0.0332936979786	0.0368608799049	0.965517241379
154024453	154008747	154044619	29	1,1,1,1,1,1,1,1,1,1,1,1,1,1,1,1,1,1,1,1,1,1,1,1,1,1,1,1,1,	()	0.0344827586207	0.0332936979786	0.0368608799049	0.965517241379
154034748	154012930	154054445	29	1,1,1,1,1,1,1,1,1,1,1,1,1,1,1,1,1,1,1,1,1,1,1,1,1,1,1,1,1,	()	0.0344827586207	0.0332936979786	0.0368608799049	0.965517241379
154044619	154024453	154063496	29	1,1,1,1,1,1,1,1,1,1,1,1,1,1,1,1,1,1,1,1,1,1,1,1,1,1,1,1,1,	()	0.0344827586207	0.0332936979786	0.0368608799049	0.965517241379
154054445	154034748	154073942	29	1,1,1,1,1,1,1,1,1,1,1,1,1,1,1,1,1,1,1,1,1,1,1,1,1,1,1,1,1,	()	0.0344827586207	0.0332936979786	0.0368608799049	0.965517241379
154063496	154044619	154084099	29	1,1,1,1,1,1,1,1,1,1,1,1,1,1,1,1,1,1,1,1,1,1,1,1,1,1,1,1,1,	()	0.0344827586207	0.0332936979786	0.0368608799049	0.965517241379
154073942	154054445	154085338	29	1,1,1,1,1,1,1,1,1,1,1,1,1,1,1,1,1,1,1,1,1,1,1,1,1,1,1,1,1,	()	0.0344827586207	0.0332936979786	0.0368608799049	0.965517241379
154084099	154063496	154092368	29	1,1,1,1,1,1,1,1,1,1,1,1,1,1,1,1,1,1,1,1,1,1,1,1,1,1,1,1,1,	()	0.0344827586207	0.0332936979786	0.0368608799049	0.965517241379
154085338	154073942	154097593	29	1,1,1,1,1,1,1,1,1,1,1,1,1,1,1,1,1,1,1,1,1,1,1,1,1,1,1,1,1,	()	0.0344827586207	0.0332936979786	0.0368608799049	0.965517241379
154092368	154084099	154105898	29	1,1,1,1,1,1,1,1,1,1,1,1,1,1,1,1,1,1,1,1,1,1,1,1,1,1,1,1,1,	()	0.0344827586207	0.0332936979786	0.0368608799049	0.965517241379
154097593	154085338	154118512	29	1,1,1,1,1,1,1,1,1,1,1,1,1,1,1,1,1,1,1,1,1,1,1,1,1,1,1,1,1,	()	0.0344827586207	0.0332936979786	0.0368608799049	0.965517241379
154105898	154092368	154126354	29	1,1,1,1,1,1,1,1,1,1,1,1,1,1,1,1,1,1,1,1,1,1,1,1,1,1,1,1,1,	()	0.0344827586207	0.0332936979786	0.0368608799049	0.965517241379
154118512	154097593	154138561	29	1,1,1,1,1,1,1,1,1,1,1,1,1,1,1,1,1,1,1,1,1,1,1,1,1,1,1,1,1,	()	0.0344827586207	0.0332936979786	0.0368608799049	0.965517241379
154126354	154105898	154153456	29	1,1,1,1,1,1,1,1,1,1,1,1,1,1,1,1,1,1,1,1,1,1,1,1,1,1,1,1,1,	()	0.0344827586207	0.0332936979786	0.0368608799049	0.965517241379
154138561	154118512	154165091	29	1,1,1,1,1,1,1,1,1,1,1,1,1,1,1,1,1,1,1,1,1,1,1,1,1,1,1,1,1,	()	0.0344827586207	0.0332936979786	0.0368608799049	0.965517241379
154153456	154126354	154175792	28	2,	(14,19,)	0.0368608799049	0.0321046373365	0.0368608799049	0.870967741935
154165091	154138561	154180662	27	2,2,	(8,15,)(14,19,)	0.0392390011891	0.0344827586207	0.0487514863258	0.878787878788
154175792	154153456	154185337	26	2,2,2,	(8,15,)(14,19,)(16,28,)	0.0416171224732	0.0368608799049	0.05112960761	0.885714285714
154180662	154165091	154193841	28	2,	(8,15,)	0.0368608799049	0.0321046373365	0.0368608799049	0.870967741935
154185337	154175792	154204375	28	2,	(8,15,)	0.0368608799049	0.0321046373365	0.0368608799049	0.870967741935
154193841	154180662	154216153	29	1,1,1,1,1,1,1,1,1,1,1,1,1,1,1,1,1,1,1,1,1,1,1,1,1,1,1,1,1,	()	0.0344827586207	0.0332936979786	0.0368608799049	0.965517241379
154204375	154185337	154228195	29	1,1,1,1,1,1,1,1,1,1,1,1,1,1,1,1,1,1,1,1,1,1,1,1,1,1,1,1,1,	()	0.0344827586207	0.0332936979786	0.0368608799049	0.965517241379
154216153	154193841	154238633	28	2,	(14,19,)	0.0368608799049	0.0321046373365	0.0368608799049	0.870967741935
154228195	154204375	154247256	28	2,	(14,19,)	0.0368608799049	0.0321046373365	0.0368608799049	0.870967741935
154238633	154216153	154258661	29	1,1,1,1,1,1,1,1,1,1,1,1,1,1,1,1,1,1,1,1,1,1,1,1,1,1,1,1,1,	()	0.0344827586207	0.0332936979786	0.0368608799049	0.965517241379
154247256	154228195	154266946	29	1,1,1,1,1,1,1,1,1,1,1,1,1,1,1,1,1,1,1,1,1,1,1,1,1,1,1,1,1,	()	0.0344827586207	0.0332936979786	0.0368608799049	0.965517241379
154258661	154238633	154275349	29	1,1,1,1,1,1,1,1,1,1,1,1,1,1,1,1,1,1,1,1,1,1,1,1,1,1,1,1,1,	()	0.0344827586207	0.0332936979786	0.0368608799049	0.965517241379
154266946	154247256	154291012	29	1,1,1,1,1,1,1,1,1,1,1,1,1,1,1,1,1,1,1,1,1,1,1,1,1,1,1,1,1,	()	0.0344827586207	0.0332936979786	0.0368608799049	0.965517241379
154275349	154258661	154302441	29	1,1,1,1,1,1,1,1,1,1,1,1,1,1,1,1,1,1,1,1,1,1,1,1,1,1,1,1,1,	()	0.0344827586207	0.0332936979786	0.0368608799049	0.965517241379
154291012	154266946	154307603	29	1,1,1,1,1,1,1,1,1,1,1,1,1,1,1,1,1,1,1,1,1,1,1,1,1,1,1,1,1,	()	0.0344827586207	0.0332936979786	0.0368608799049	0.965517241379
154302441	154275349	154312044	28	2,	(16,28,)	0.0368608799049	0.0321046373365	0.0368608799049	0.870967741935
154307603	154291012	154340584	29	1,1,1,1,1,1,1,1,1,1,1,1,1,1,1,1,1,1,1,1,1,1,1,1,1,1,1,1,1,	()	0.0344827586207	0.0332936979786	0.0368608799049	0.965517241379
154312044	154302441	154345454	29	1,1,1,1,1,1,1,1,1,1,1,1,1,1,1,1,1,1,1,1,1,1,1,1,1,1,1,1,1,	()	0.0344827586207	0.0332936979786	0.0368608799049	0.965517241379
154340584	154307603	154353288	29	1,1,1,1,1,1,1,1,1,1,1,1,1,1,1,1,1,1,1,1,1,1,1,1,1,1,1,1,1,	()	0.0344827586207	0.0332936979786	0.0368608799049	0.965517241379
154345454	154312044	154358518	29	1,1,1,1,1,1,1,1,1,1,1,1,1,1,1,1,1,1,1,1,1,1,1,1,1,1,1,1,1,	()	0.0344827586207	0.0332936979786	0.0368608799049	0.965517241379
154353288	154340584	154367507	29	1,1,1,1,1,1,1,1,1,1,1,1,1,1,1,1,1,1,1,1,1,1,1,1,1,1,1,1,1,	()	0.0344827586207	0.0332936979786	0.0368608799049	0.965517241379
154358518	154345454	154377905	29	1,1,1,1,1,1,1,1,1,1,1,1,1,1,1,1,1,1,1,1,1,1,1,1,1,1,1,1,1,	()	0.0344827586207	0.0332936979786	0.0368608799049	0.965517241379
154367507	154353288	154384200	29	1,1,1,1,1,1,1,1,1,1,1,1,1,1,1,1,1,1,1,1,1,1,1,1,1,1,1,1,1,	()	0.0344827586207	0.0332936979786	0.0368608799049	0.965517241379
154377905	154358518	154396688	29	1,1,1,1,1,1,1,1,1,1,1,1,1,1,1,1,1,1,1,1,1,1,1,1,1,1,1,1,1,	()	0.0344827586207	0.0332936979786	0.0368608799049	0.965517241379
154384200	154367507	154408231	29	1,1,1,1,1,1,1,1,1,1,1,1,1,1,1,1,1,1,1,1,1,1,1,1,1,1,1,1,1,	()	0.0344827586207	0.0332936979786	0.0368608799049	0.965517241379
154396688	154377905	154419671	29	1,1,1,1,1,1,1,1,1,1,1,1,1,1,1,1,1,1,1,1,1,1,1,1,1,1,1,1,1,	()	0.0344827586207	0.0332936979786	0.0368608799049	0.965517241379
154408231	154384200	154424693	29	1,1,1,1,1,1,1,1,1,1,1,1,1,1,1,1,1,1,1,1,1,1,1,1,1,1,1,1,1,	()	0.0344827586207	0.0332936979786	0.0368608799049	0.965517241379
154419671	154396688	154429298	29	1,1,1,1,1,1,1,1,1,1,1,1,1,1,1,1,1,1,1,1,1,1,1,1,1,1,1,1,1,	()	0.0344827586207	0.0332936979786	0.0368608799049	0.965517241379
154424693	154408231	154435279	29	1,1,1,1,1,1,1,1,1,1,1,1,1,1,1,1,1,1,1,1,1,1,1,1,1,1,1,1,1,	()	0.0344827586207	0.0332936979786	0.0368608799049	0.965517241379
154429298	154419671	154440840	29	1,1,1,1,1,1,1,1,1,1,1,1,1,1,1,1,1,1,1,1,1,1,1,1,1,1,1,1,1,	()	0.0344827586207	0.0332936979786	0.0368608799049	0.965517241379
154435279	154424693	154448313	29	1,1,1,1,1,1,1,1,1,1,1,1,1,1,1,1,1,1,1,1,1,1,1,1,1,1,1,1,1,	()	0.0344827586207	0.0332936979786	0.0368608799049	0.965517241379
154440840	154429298	154455661	29	1,1,1,1,1,1,1,1,1,1,1,1,1,1,1,1,1,1,1,1,1,1,1,1,1,1,1,1,1,	()	0.0344827586207	0.0332936979786	0.0368608799049	0.965517241379
154448313	154435279	154458993	29	1,1,1,1,1,1,1,1,1,1,1,1,1,1,1,1,1,1,1,1,1,1,1,1,1,1,1,1,1,	()	0.0344827586207	0.0332936979786	0.0368608799049	0.965517241379
154455661	154440840	154461820	29	1,1,1,1,1,1,1,1,1,1,1,1,1,1,1,1,1,1,1,1,1,1,1,1,1,1,1,1,1,	()	0.0344827586207	0.0332936979786	0.0368608799049	0.965517241379
154458993	154448313	154467762	29	1,1,1,1,1,1,1,1,1,1,1,1,1,1,1,1,1,1,1,1,1,1,1,1,1,1,1,1,1,	()	0.0344827586207	0.0332936979786	0.0368608799049	0.965517241379
154461820	154455661	154475077	29	1,1,1,1,1,1,1,1,1,1,1,1,1,1,1,1,1,1,1,1,1,1,1,1,1,1,1,1,1,	()	0.0344827586207	0.0332936979786	0.0368608799049	0.965517241379
154467762	154458993	154480218	29	1,1,1,1,1,1,1,1,1,1,1,1,1,1,1,1,1,1,1,1,1,1,1,1,1,1,1,1,1,	()	0.0344827586207	0.0332936979786	0.0368608799049	0.965517241379
154475077	154461820	154487995	29	1,1,1,1,1,1,1,1,1,1,1,1,1,1,1,1,1,1,1,1,1,1,1,1,1,1,1,1,1,	()	0.0344827586207	0.0332936979786	0.0368608799049	0.965517241379
154480218	154467762	154495275	29	1,1,1,1,1,1,1,1,1,1,1,1,1,1,1,1,1,1,1,1,1,1,1,1,1,1,1,1,1,	()	0.0344827586207	0.0332936979786	0.0368608799049	0.965517241379
154487995	154475077	154503021	29	1,1,1,1,1,1,1,1,1,1,1,1,1,1,1,1,1,1,1,1,1,1,1,1,1,1,1,1,1,	()	0.0344827586207	0.0332936979786	0.0368608799049	0.965517241379
154495275	154480218	154506704	28	2,	(21,24,)	0.0368608799049	0.0321046373365	0.0368608799049	0.870967741935
154503021	154487995	154509951	28	2,	(21,24,)	0.0368608799049	0.0321046373365	0.0368608799049	0.870967741935
154506704	154495275	154515716	28	2,	(14,28,)	0.0368608799049	0.0321046373365	0.0368608799049	0.870967741935
154509951	154503021	154521045	28	2,	(14,28,)	0.0368608799049	0.0321046373365	0.0368608799049	0.870967741935
154515716	154506704	154527288	28	2,	(14,28,)	0.0368608799049	0.0321046373365	0.0368608799049	0.870967741935
154521045	154509951	154534271	28	2,	(14,28,)	0.0368608799049	0.0321046373365	0.0368608799049	0.870967741935
154527288	154515716	154541931	28	2,	(14,28,)	0.0368608799049	0.0321046373365	0.0368608799049	0.870967741935
154534271	154521045	154548162	29	1,1,1,1,1,1,1,1,1,1,1,1,1,1,1,1,1,1,1,1,1,1,1,1,1,1,1,1,1,	()	0.0344827586207	0.0332936979786	0.0368608799049	0.965517241379
154541931	154527288	154555846	29	1,1,1,1,1,1,1,1,1,1,1,1,1,1,1,1,1,1,1,1,1,1,1,1,1,1,1,1,1,	()	0.0344827586207	0.0332936979786	0.0368608799049	0.965517241379
154548162	154534271	154560934	29	1,1,1,1,1,1,1,1,1,1,1,1,1,1,1,1,1,1,1,1,1,1,1,1,1,1,1,1,1,	()	0.0344827586207	0.0332936979786	0.0368608799049	0.965517241379
154555846	154541931	154568577	29	1,1,1,1,1,1,1,1,1,1,1,1,1,1,1,1,1,1,1,1,1,1,1,1,1,1,1,1,1,	()	0.0344827586207	0.0332936979786	0.0368608799049	0.965517241379
154560934	154548162	154576322	29	1,1,1,1,1,1,1,1,1,1,1,1,1,1,1,1,1,1,1,1,1,1,1,1,1,1,1,1,1,	()	0.0344827586207	0.0332936979786	0.0368608799049	0.965517241379
154568577	154555846	154587849	29	1,1,1,1,1,1,1,1,1,1,1,1,1,1,1,1,1,1,1,1,1,1,1,1,1,1,1,1,1,	()	0.0344827586207	0.0332936979786	0.0368608799049	0.965517241379
154576322	154560934	154599666	29	1,1,1,1,1,1,1,1,1,1,1,1,1,1,1,1,1,1,1,1,1,1,1,1,1,1,1,1,1,	()	0.0344827586207	0.0332936979786	0.0368608799049	0.965517241379
154587849	154568577	154603383	29	1,1,1,1,1,1,1,1,1,1,1,1,1,1,1,1,1,1,1,1,1,1,1,1,1,1,1,1,1,	()	0.0344827586207	0.0332936979786	0.0368608799049	0.965517241379
154599666	154576322	154605428	29	1,1,1,1,1,1,1,1,1,1,1,1,1,1,1,1,1,1,1,1,1,1,1,1,1,1,1,1,1,	()	0.0344827586207	0.0332936979786	0.0368608799049	0.965517241379
154603383	154587849	154617924	29	1,1,1,1,1,1,1,1,1,1,1,1,1,1,1,1,1,1,1,1,1,1,1,1,1,1,1,1,1,	()	0.0344827586207	0.0332936979786	0.0368608799049	0.965517241379
154605428	154599666	154626244	29	1,1,1,1,1,1,1,1,1,1,1,1,1,1,1,1,1,1,1,1,1,1,1,1,1,1,1,1,1,	()	0.0344827586207	0.0332936979786	0.0368608799049	0.965517241379
154617924	154603383	154636766	28	2,	(9,29,)	0.0368608799049	0.0321046373365	0.0368608799049	0.870967741935
154626244	154605428	154651526	29	1,1,1,1,1,1,1,1,1,1,1,1,1,1,1,1,1,1,1,1,1,1,1,1,1,1,1,1,1,	()	0.0344827586207	0.0332936979786	0.0368608799049	0.965517241379
154636766	154617924	154659732	29	1,1,1,1,1,1,1,1,1,1,1,1,1,1,1,1,1,1,1,1,1,1,1,1,1,1,1,1,1,	()	0.0344827586207	0.0332936979786	0.0368608799049	0.965517241379
154651526	154626244	154672163	29	1,1,1,1,1,1,1,1,1,1,1,1,1,1,1,1,1,1,1,1,1,1,1,1,1,1,1,1,1,	()	0.0344827586207	0.0332936979786	0.0368608799049	0.965517241379
154659732	154636766	154683218	29	1,1,1,1,1,1,1,1,1,1,1,1,1,1,1,1,1,1,1,1,1,1,1,1,1,1,1,1,1,	()	0.0344827586207	0.0332936979786	0.0368608799049	0.965517241379
154672163	154651526	154699494	29	1,1,1,1,1,1,1,1,1,1,1,1,1,1,1,1,1,1,1,1,1,1,1,1,1,1,1,1,1,	()	0.0344827586207	0.0332936979786	0.0368608799049	0.965517241379
154683218	154659732	154707237	29	1,1,1,1,1,1,1,1,1,1,1,1,1,1,1,1,1,1,1,1,1,1,1,1,1,1,1,1,1,	()	0.0344827586207	0.0332936979786	0.0368608799049	0.965517241379
154699494	154672163	154721300	29	1,1,1,1,1,1,1,1,1,1,1,1,1,1,1,1,1,1,1,1,1,1,1,1,1,1,1,1,1,	()	0.0344827586207	0.0332936979786	0.0368608799049	0.965517241379
154707237	154683218	154727691	29	1,1,1,1,1,1,1,1,1,1,1,1,1,1,1,1,1,1,1,1,1,1,1,1,1,1,1,1,1,	()	0.0344827586207	0.0332936979786	0.0368608799049	0.965517241379
154721300	154699494	154734611	29	1,1,1,1,1,1,1,1,1,1,1,1,1,1,1,1,1,1,1,1,1,1,1,1,1,1,1,1,1,	()	0.0344827586207	0.0332936979786	0.0368608799049	0.965517241379
154727691	154707237	154739459	29	1,1,1,1,1,1,1,1,1,1,1,1,1,1,1,1,1,1,1,1,1,1,1,1,1,1,1,1,1,	()	0.0344827586207	0.0332936979786	0.0368608799049	0.965517241379
154734611	154721300	154748347	29	1,1,1,1,1,1,1,1,1,1,1,1,1,1,1,1,1,1,1,1,1,1,1,1,1,1,1,1,1,	()	0.0344827586207	0.0332936979786	0.0368608799049	0.965517241379
154739459	154727691	154756385	29	1,1,1,1,1,1,1,1,1,1,1,1,1,1,1,1,1,1,1,1,1,1,1,1,1,1,1,1,1,	()	0.0344827586207	0.0332936979786	0.0368608799049	0.965517241379
154748347	154734611	154769201	29	1,1,1,1,1,1,1,1,1,1,1,1,1,1,1,1,1,1,1,1,1,1,1,1,1,1,1,1,1,	()	0.0344827586207	0.0332936979786	0.0368608799049	0.965517241379
154756385	154739459	154798875	29	1,1,1,1,1,1,1,1,1,1,1,1,1,1,1,1,1,1,1,1,1,1,1,1,1,1,1,1,1,	()	0.0344827586207	0.0332936979786	0.0368608799049	0.965517241379
154769201	154748347	154809817	29	1,1,1,1,1,1,1,1,1,1,1,1,1,1,1,1,1,1,1,1,1,1,1,1,1,1,1,1,1,	()	0.0344827586207	0.0332936979786	0.0368608799049	0.965517241379
154798875	154756385	154819362	29	1,1,1,1,1,1,1,1,1,1,1,1,1,1,1,1,1,1,1,1,1,1,1,1,1,1,1,1,1,	()	0.0344827586207	0.0332936979786	0.0368608799049	0.965517241379
154809817	154769201	154830499	29	1,1,1,1,1,1,1,1,1,1,1,1,1,1,1,1,1,1,1,1,1,1,1,1,1,1,1,1,1,	()	0.0344827586207	0.0332936979786	0.0368608799049	0.965517241379
154819362	154798875	154838850	29	1,1,1,1,1,1,1,1,1,1,1,1,1,1,1,1,1,1,1,1,1,1,1,1,1,1,1,1,1,	()	0.0344827586207	0.0332936979786	0.0368608799049	0.965517241379
154830499	154809817	154841790	29	1,1,1,1,1,1,1,1,1,1,1,1,1,1,1,1,1,1,1,1,1,1,1,1,1,1,1,1,1,	()	0.0344827586207	0.0332936979786	0.0368608799049	0.965517241379
154838850	154819362	154845390	29	1,1,1,1,1,1,1,1,1,1,1,1,1,1,1,1,1,1,1,1,1,1,1,1,1,1,1,1,1,	()	0.0344827586207	0.0332936979786	0.0368608799049	0.965517241379
154841790	154830499	154852295	29	1,1,1,1,1,1,1,1,1,1,1,1,1,1,1,1,1,1,1,1,1,1,1,1,1,1,1,1,1,	()	0.0344827586207	0.0332936979786	0.0368608799049	0.965517241379
154845390	154838850	154861896	29	1,1,1,1,1,1,1,1,1,1,1,1,1,1,1,1,1,1,1,1,1,1,1,1,1,1,1,1,1,	()	0.0344827586207	0.0332936979786	0.0368608799049	0.965517241379
154852295	154841790	154868023	29	1,1,1,1,1,1,1,1,1,1,1,1,1,1,1,1,1,1,1,1,1,1,1,1,1,1,1,1,1,	()	0.0344827586207	0.0332936979786	0.0368608799049	0.965517241379
154861896	154845390	154885542	29	1,1,1,1,1,1,1,1,1,1,1,1,1,1,1,1,1,1,1,1,1,1,1,1,1,1,1,1,1,	()	0.0344827586207	0.0332936979786	0.0368608799049	0.965517241379
154868023	154852295	154903272	29	1,1,1,1,1,1,1,1,1,1,1,1,1,1,1,1,1,1,1,1,1,1,1,1,1,1,1,1,1,	()	0.0344827586207	0.0332936979786	0.0368608799049	0.965517241379
154885542	154861896	154922257	29	1,1,1,1,1,1,1,1,1,1,1,1,1,1,1,1,1,1,1,1,1,1,1,1,1,1,1,1,1,	()	0.0344827586207	0.0332936979786	0.0368608799049	0.965517241379
154903272	154868023	154944501	29	1,1,1,1,1,1,1,1,1,1,1,1,1,1,1,1,1,1,1,1,1,1,1,1,1,1,1,1,1,	()	0.0344827586207	0.0332936979786	0.0368608799049	0.965517241379
154922257	154885542	154959126	29	1,1,1,1,1,1,1,1,1,1,1,1,1,1,1,1,1,1,1,1,1,1,1,1,1,1,1,1,1,	()	0.0344827586207	0.0332936979786	0.0368608799049	0.965517241379
154944501	154903272	154970772	29	1,1,1,1,1,1,1,1,1,1,1,1,1,1,1,1,1,1,1,1,1,1,1,1,1,1,1,1,1,	()	0.0344827586207	0.0332936979786	0.0368608799049	0.965517241379
154959126	154922257	154981567	29	1,1,1,1,1,1,1,1,1,1,1,1,1,1,1,1,1,1,1,1,1,1,1,1,1,1,1,1,1,	()	0.0344827586207	0.0332936979786	0.0368608799049	0.965517241379
154970772	154944501	154992707	29	1,1,1,1,1,1,1,1,1,1,1,1,1,1,1,1,1,1,1,1,1,1,1,1,1,1,1,1,1,	()	0.0344827586207	0.0332936979786	0.0368608799049	0.965517241379
154981567	154959126	154999576	29	1,1,1,1,1,1,1,1,1,1,1,1,1,1,1,1,1,1,1,1,1,1,1,1,1,1,1,1,1,	()	0.0344827586207	0.0332936979786	0.0368608799049	0.965517241379
154992707	154970772	155007090	29	1,1,1,1,1,1,1,1,1,1,1,1,1,1,1,1,1,1,1,1,1,1,1,1,1,1,1,1,1,	()	0.0344827586207	0.0332936979786	0.0368608799049	0.965517241379
154999576	154981567	155013665	29	1,1,1,1,1,1,1,1,1,1,1,1,1,1,1,1,1,1,1,1,1,1,1,1,1,1,1,1,1,	()	0.0344827586207	0.0332936979786	0.0368608799049	0.965517241379
155007090	154992707	155015977	29	1,1,1,1,1,1,1,1,1,1,1,1,1,1,1,1,1,1,1,1,1,1,1,1,1,1,1,1,1,	()	0.0344827586207	0.0332936979786	0.0368608799049	0.965517241379
155013665	154999576	155024908	29	1,1,1,1,1,1,1,1,1,1,1,1,1,1,1,1,1,1,1,1,1,1,1,1,1,1,1,1,1,	()	0.0344827586207	0.0332936979786	0.0368608799049	0.965517241379
155015977	155007090	155032617	28	2,	(10,14,)	0.0368608799049	0.0321046373365	0.0368608799049	0.870967741935
155024908	155013665	155041394	28	2,	(8,28,)	0.0368608799049	0.0321046373365	0.0368608799049	0.870967741935
155032617	155015977	155054807	29	1,1,1,1,1,1,1,1,1,1,1,1,1,1,1,1,1,1,1,1,1,1,1,1,1,1,1,1,1,	()	0.0344827586207	0.0332936979786	0.0368608799049	0.965517241379
155041394	155024908	155063263	29	1,1,1,1,1,1,1,1,1,1,1,1,1,1,1,1,1,1,1,1,1,1,1,1,1,1,1,1,1,	()	0.0344827586207	0.0332936979786	0.0368608799049	0.965517241379
155054807	155032617	155076994	29	1,1,1,1,1,1,1,1,1,1,1,1,1,1,1,1,1,1,1,1,1,1,1,1,1,1,1,1,1,	()	0.0344827586207	0.0332936979786	0.0368608799049	0.965517241379
155063263	155041394	155087759	29	1,1,1,1,1,1,1,1,1,1,1,1,1,1,1,1,1,1,1,1,1,1,1,1,1,1,1,1,1,	()	0.0344827586207	0.0332936979786	0.0368608799049	0.965517241379
155076994	155054807	155107064	29	1,1,1,1,1,1,1,1,1,1,1,1,1,1,1,1,1,1,1,1,1,1,1,1,1,1,1,1,1,	()	0.0344827586207	0.0332936979786	0.0368608799049	0.965517241379
155087759	155063263	155122167	29	1,1,1,1,1,1,1,1,1,1,1,1,1,1,1,1,1,1,1,1,1,1,1,1,1,1,1,1,1,	()	0.0344827586207	0.0332936979786	0.0368608799049	0.965517241379
155107064	155076994	155138544	29	1,1,1,1,1,1,1,1,1,1,1,1,1,1,1,1,1,1,1,1,1,1,1,1,1,1,1,1,1,	()	0.0344827586207	0.0332936979786	0.0368608799049	0.965517241379
155122167	155087759	155155052	29	1,1,1,1,1,1,1,1,1,1,1,1,1,1,1,1,1,1,1,1,1,1,1,1,1,1,1,1,1,	()	0.0344827586207	0.0332936979786	0.0368608799049	0.965517241379
155138544	155107064	155168498	28	2,	(8,28,)	0.0368608799049	0.0321046373365	0.0368608799049	0.870967741935
155155052	155122167	155176398	28	2,	(10,14,)	0.0368608799049	0.0321046373365	0.0368608799049	0.870967741935
155168498	155138544	155183108	28	2,	(10,14,)	0.0368608799049	0.0321046373365	0.0368608799049	0.870967741935
155176398	155155052	155188432	29	1,1,1,1,1,1,1,1,1,1,1,1,1,1,1,1,1,1,1,1,1,1,1,1,1,1,1,1,1,	()	0.0344827586207	0.0332936979786	0.0368608799049	0.965517241379
155183108	155168498	155194658	29	1,1,1,1,1,1,1,1,1,1,1,1,1,1,1,1,1,1,1,1,1,1,1,1,1,1,1,1,1,	()	0.0344827586207	0.0332936979786	0.0368608799049	0.965517241379
155188432	155176398	155203344	29	1,1,1,1,1,1,1,1,1,1,1,1,1,1,1,1,1,1,1,1,1,1,1,1,1,1,1,1,1,	()	0.0344827586207	0.0332936979786	0.0368608799049	0.965517241379
155194658	155183108	155212544	29	1,1,1,1,1,1,1,1,1,1,1,1,1,1,1,1,1,1,1,1,1,1,1,1,1,1,1,1,1,	()	0.0344827586207	0.0332936979786	0.0368608799049	0.965517241379
155203344	155188432	155216939	28	2,	(13,14,)	0.0368608799049	0.0321046373365	0.0368608799049	0.870967741935
155212544	155194658	155226657	29	1,1,1,1,1,1,1,1,1,1,1,1,1,1,1,1,1,1,1,1,1,1,1,1,1,1,1,1,1,	()	0.0344827586207	0.0332936979786	0.0368608799049	0.965517241379
155216939	155203344	155236622	29	1,1,1,1,1,1,1,1,1,1,1,1,1,1,1,1,1,1,1,1,1,1,1,1,1,1,1,1,1,	()	0.0344827586207	0.0332936979786	0.0368608799049	0.965517241379
155226657	155212544	155245071	29	1,1,1,1,1,1,1,1,1,1,1,1,1,1,1,1,1,1,1,1,1,1,1,1,1,1,1,1,1,	()	0.0344827586207	0.0332936979786	0.0368608799049	0.965517241379
155236622	155216939	155249807	29	1,1,1,1,1,1,1,1,1,1,1,1,1,1,1,1,1,1,1,1,1,1,1,1,1,1,1,1,1,	()	0.0344827586207	0.0332936979786	0.0368608799049	0.965517241379
155245071	155226657	155254522	29	1,1,1,1,1,1,1,1,1,1,1,1,1,1,1,1,1,1,1,1,1,1,1,1,1,1,1,1,1,	()	0.0344827586207	0.0332936979786	0.0368608799049	0.965517241379
155249807	155236622	155258149	28	2,	(10,13,)	0.0368608799049	0.0321046373365	0.0368608799049	0.870967741935
155254522	155245071	155265791	27	2,2,	(10,13,)(11,19,)	0.0392390011891	0.0344827586207	0.0487514863258	0.878787878788
155258149	155249807	155272250	23	4,4,	(10,13,14,24,)(11,16,17,19,)	0.0630202140309	0.0439952437574	0.101070154578	0.698113207547
155265791	155254522	155279100	22	5,4,	(11,16,17,18,19,)(10,13,14,24,)	0.0725326991677	0.0428061831153	0.120095124851	0.590163934426
155272250	155258149	155287479	23	6,2,	(10,14,16,17,18,19,)(11,24,)	0.0725326991677	0.0297265160523	0.101070154578	0.409836065574
155279100	155265791	155295237	29	1,1,1,1,1,1,1,1,1,1,1,1,1,1,1,1,1,1,1,1,1,1,1,1,1,1,1,1,1,	()	0.0344827586207	0.0332936979786	0.0368608799049	0.965517241379
155287479	155272250	155302679	29	1,1,1,1,1,1,1,1,1,1,1,1,1,1,1,1,1,1,1,1,1,1,1,1,1,1,1,1,1,	()	0.0344827586207	0.0332936979786	0.0368608799049	0.965517241379
155295237	155279100	155311569	29	1,1,1,1,1,1,1,1,1,1,1,1,1,1,1,1,1,1,1,1,1,1,1,1,1,1,1,1,1,	()	0.0344827586207	0.0332936979786	0.0368608799049	0.965517241379
155302679	155287479	155320098	29	1,1,1,1,1,1,1,1,1,1,1,1,1,1,1,1,1,1,1,1,1,1,1,1,1,1,1,1,1,	()	0.0344827586207	0.0332936979786	0.0368608799049	0.965517241379
155311569	155295237	155337994	25	3,2,2,	(7,14,18,)(15,19,)(11,24,)	0.0463733650416	0.0356718192628	0.0606420927467	0.769230769231
155320098	155302679	155341530	29	1,1,1,1,1,1,1,1,1,1,1,1,1,1,1,1,1,1,1,1,1,1,1,1,1,1,1,1,1,	()	0.0344827586207	0.0332936979786	0.0368608799049	0.965517241379
155337994	155311569	155353718	29	1,1,1,1,1,1,1,1,1,1,1,1,1,1,1,1,1,1,1,1,1,1,1,1,1,1,1,1,1,	()	0.0344827586207	0.0332936979786	0.0368608799049	0.965517241379
155341530	155320098	155361024	29	1,1,1,1,1,1,1,1,1,1,1,1,1,1,1,1,1,1,1,1,1,1,1,1,1,1,1,1,1,	()	0.0344827586207	0.0332936979786	0.0368608799049	0.965517241379
155353718	155337994	155371320	29	1,1,1,1,1,1,1,1,1,1,1,1,1,1,1,1,1,1,1,1,1,1,1,1,1,1,1,1,1,	()	0.0344827586207	0.0332936979786	0.0368608799049	0.965517241379
155361024	155341530	155381328	29	1,1,1,1,1,1,1,1,1,1,1,1,1,1,1,1,1,1,1,1,1,1,1,1,1,1,1,1,1,	()	0.0344827586207	0.0332936979786	0.0368608799049	0.965517241379
155371320	155353718	155385136	29	1,1,1,1,1,1,1,1,1,1,1,1,1,1,1,1,1,1,1,1,1,1,1,1,1,1,1,1,1,	()	0.0344827586207	0.0332936979786	0.0368608799049	0.965517241379
155381328	155361024	155408848	28	2,	(17,18,)	0.0368608799049	0.0321046373365	0.0368608799049	0.870967741935
155385136	155371320	155455652	28	2,	(17,18,)	0.0368608799049	0.0321046373365	0.0368608799049	0.870967741935
155408848	155381328	155465443	26	3,2,	(11,16,19,)(17,18,)	0.0439952437574	0.0332936979786	0.0582639714625	0.756756756757
155455652	155385136	155477196	29	1,1,1,1,1,1,1,1,1,1,1,1,1,1,1,1,1,1,1,1,1,1,1,1,1,1,1,1,1,	()	0.0344827586207	0.0332936979786	0.0368608799049	0.965517241379
155465443	155408848	155481525	29	1,1,1,1,1,1,1,1,1,1,1,1,1,1,1,1,1,1,1,1,1,1,1,1,1,1,1,1,1,	()	0.0344827586207	0.0332936979786	0.0368608799049	0.965517241379
155477196	155455652	155488760	29	1,1,1,1,1,1,1,1,1,1,1,1,1,1,1,1,1,1,1,1,1,1,1,1,1,1,1,1,1,	()	0.0344827586207	0.0332936979786	0.0368608799049	0.965517241379
155481525	155465443	155498220	29	1,1,1,1,1,1,1,1,1,1,1,1,1,1,1,1,1,1,1,1,1,1,1,1,1,1,1,1,1,	()	0.0344827586207	0.0332936979786	0.0368608799049	0.965517241379
155488760	155477196	155506877	28	2,	(15,24,)	0.0368608799049	0.0321046373365	0.0368608799049	0.870967741935
155498220	155481525	155515411	28	2,	(6,24,)	0.0368608799049	0.0321046373365	0.0368608799049	0.870967741935
155506877	155488760	155527104	28	2,	(6,24,)	0.0368608799049	0.0321046373365	0.0368608799049	0.870967741935
155515411	155498220	155533584	28	2,	(6,24,)	0.0368608799049	0.0321046373365	0.0368608799049	0.870967741935
155527104	155506877	155539883	29	1,1,1,1,1,1,1,1,1,1,1,1,1,1,1,1,1,1,1,1,1,1,1,1,1,1,1,1,1,	()	0.0344827586207	0.0332936979786	0.0368608799049	0.965517241379
155533584	155515411	155546778	29	1,1,1,1,1,1,1,1,1,1,1,1,1,1,1,1,1,1,1,1,1,1,1,1,1,1,1,1,1,	()	0.0344827586207	0.0332936979786	0.0368608799049	0.965517241379
155539883	155527104	155554042	29	1,1,1,1,1,1,1,1,1,1,1,1,1,1,1,1,1,1,1,1,1,1,1,1,1,1,1,1,1,	()	0.0344827586207	0.0332936979786	0.0368608799049	0.965517241379
155546778	155533584	155562360	29	1,1,1,1,1,1,1,1,1,1,1,1,1,1,1,1,1,1,1,1,1,1,1,1,1,1,1,1,1,	()	0.0344827586207	0.0332936979786	0.0368608799049	0.965517241379
155554042	155539883	155570222	28	2,	(8,13,)	0.0368608799049	0.0321046373365	0.0368608799049	0.870967741935
155562360	155546778	155589664	29	1,1,1,1,1,1,1,1,1,1,1,1,1,1,1,1,1,1,1,1,1,1,1,1,1,1,1,1,1,	()	0.0344827586207	0.0332936979786	0.0368608799049	0.965517241379
155570222	155554042	155619748	29	1,1,1,1,1,1,1,1,1,1,1,1,1,1,1,1,1,1,1,1,1,1,1,1,1,1,1,1,1,	()	0.0344827586207	0.0332936979786	0.0368608799049	0.965517241379
155589664	155562360	155644413	29	1,1,1,1,1,1,1,1,1,1,1,1,1,1,1,1,1,1,1,1,1,1,1,1,1,1,1,1,1,	()	0.0344827586207	0.0332936979786	0.0368608799049	0.965517241379
155619748	155570222	155660246	29	1,1,1,1,1,1,1,1,1,1,1,1,1,1,1,1,1,1,1,1,1,1,1,1,1,1,1,1,1,	()	0.0344827586207	0.0332936979786	0.0368608799049	0.965517241379
155644413	155589664	155674332	29	1,1,1,1,1,1,1,1,1,1,1,1,1,1,1,1,1,1,1,1,1,1,1,1,1,1,1,1,1,	()	0.0344827586207	0.0332936979786	0.0368608799049	0.965517241379
155660246	155619748	155681169	29	1,1,1,1,1,1,1,1,1,1,1,1,1,1,1,1,1,1,1,1,1,1,1,1,1,1,1,1,1,	()	0.0344827586207	0.0332936979786	0.0368608799049	0.965517241379
155674332	155644413	155692755	29	1,1,1,1,1,1,1,1,1,1,1,1,1,1,1,1,1,1,1,1,1,1,1,1,1,1,1,1,1,	()	0.0344827586207	0.0332936979786	0.0368608799049	0.965517241379
155681169	155660246	155706633	29	1,1,1,1,1,1,1,1,1,1,1,1,1,1,1,1,1,1,1,1,1,1,1,1,1,1,1,1,1,	()	0.0344827586207	0.0332936979786	0.0368608799049	0.965517241379
155692755	155674332	155736389	29	1,1,1,1,1,1,1,1,1,1,1,1,1,1,1,1,1,1,1,1,1,1,1,1,1,1,1,1,1,	()	0.0344827586207	0.0332936979786	0.0368608799049	0.965517241379
155706633	155681169	155751291	29	1,1,1,1,1,1,1,1,1,1,1,1,1,1,1,1,1,1,1,1,1,1,1,1,1,1,1,1,1,	()	0.0344827586207	0.0332936979786	0.0368608799049	0.965517241379
155736389	155692755	155754336	29	1,1,1,1,1,1,1,1,1,1,1,1,1,1,1,1,1,1,1,1,1,1,1,1,1,1,1,1,1,	()	0.0344827586207	0.0332936979786	0.0368608799049	0.965517241379
155751291	155706633	155755243	29	1,1,1,1,1,1,1,1,1,1,1,1,1,1,1,1,1,1,1,1,1,1,1,1,1,1,1,1,1,	()	0.0344827586207	0.0332936979786	0.0368608799049	0.965517241379
155754336	155736389	155766132	29	1,1,1,1,1,1,1,1,1,1,1,1,1,1,1,1,1,1,1,1,1,1,1,1,1,1,1,1,1,	()	0.0344827586207	0.0332936979786	0.0368608799049	0.965517241379
155755243	155751291	155784723	29	1,1,1,1,1,1,1,1,1,1,1,1,1,1,1,1,1,1,1,1,1,1,1,1,1,1,1,1,1,	()	0.0344827586207	0.0332936979786	0.0368608799049	0.965517241379
155766132	155754336	155793649	28	2,	(4,6,)	0.0368608799049	0.0321046373365	0.0368608799049	0.870967741935
155784723	155755243	155800214	29	1,1,1,1,1,1,1,1,1,1,1,1,1,1,1,1,1,1,1,1,1,1,1,1,1,1,1,1,1,	()	0.0344827586207	0.0332936979786	0.0368608799049	0.965517241379
155793649	155766132	155806520	29	1,1,1,1,1,1,1,1,1,1,1,1,1,1,1,1,1,1,1,1,1,1,1,1,1,1,1,1,1,	()	0.0344827586207	0.0332936979786	0.0368608799049	0.965517241379
155800214	155784723	155814468	29	1,1,1,1,1,1,1,1,1,1,1,1,1,1,1,1,1,1,1,1,1,1,1,1,1,1,1,1,1,	()	0.0344827586207	0.0332936979786	0.0368608799049	0.965517241379
155806520	155793649	155825943	29	1,1,1,1,1,1,1,1,1,1,1,1,1,1,1,1,1,1,1,1,1,1,1,1,1,1,1,1,1,	()	0.0344827586207	0.0332936979786	0.0368608799049	0.965517241379
155814468	155800214	155834392	29	1,1,1,1,1,1,1,1,1,1,1,1,1,1,1,1,1,1,1,1,1,1,1,1,1,1,1,1,1,	()	0.0344827586207	0.0332936979786	0.0368608799049	0.965517241379
155825943	155806520	155841686	29	1,1,1,1,1,1,1,1,1,1,1,1,1,1,1,1,1,1,1,1,1,1,1,1,1,1,1,1,1,	()	0.0344827586207	0.0332936979786	0.0368608799049	0.965517241379
155834392	155814468	155845116	29	1,1,1,1,1,1,1,1,1,1,1,1,1,1,1,1,1,1,1,1,1,1,1,1,1,1,1,1,1,	()	0.0344827586207	0.0332936979786	0.0368608799049	0.965517241379
155841686	155825943	155855847	29	1,1,1,1,1,1,1,1,1,1,1,1,1,1,1,1,1,1,1,1,1,1,1,1,1,1,1,1,1,	()	0.0344827586207	0.0332936979786	0.0368608799049	0.965517241379
155845116	155834392	155860471	28	2,	(6,8,)	0.0368608799049	0.0321046373365	0.0368608799049	0.870967741935
155855847	155841686	155865060	29	1,1,1,1,1,1,1,1,1,1,1,1,1,1,1,1,1,1,1,1,1,1,1,1,1,1,1,1,1,	()	0.0344827586207	0.0332936979786	0.0368608799049	0.965517241379
155860471	155845116	155875871	28	2,	(8,14,)	0.0368608799049	0.0321046373365	0.0368608799049	0.870967741935
155865060	155855847	155899708	29	1,1,1,1,1,1,1,1,1,1,1,1,1,1,1,1,1,1,1,1,1,1,1,1,1,1,1,1,1,	()	0.0344827586207	0.0332936979786	0.0368608799049	0.965517241379
155875871	155860471	155917670	29	1,1,1,1,1,1,1,1,1,1,1,1,1,1,1,1,1,1,1,1,1,1,1,1,1,1,1,1,1,	()	0.0344827586207	0.0332936979786	0.0368608799049	0.965517241379
155899708	155865060	155918436	29	1,1,1,1,1,1,1,1,1,1,1,1,1,1,1,1,1,1,1,1,1,1,1,1,1,1,1,1,1,	()	0.0344827586207	0.0332936979786	0.0368608799049	0.965517241379
155917670	155875871	155919586	29	1,1,1,1,1,1,1,1,1,1,1,1,1,1,1,1,1,1,1,1,1,1,1,1,1,1,1,1,1,	()	0.0344827586207	0.0332936979786	0.0368608799049	0.965517241379
155918436	155899708	155941872	29	1,1,1,1,1,1,1,1,1,1,1,1,1,1,1,1,1,1,1,1,1,1,1,1,1,1,1,1,1,	()	0.0344827586207	0.0332936979786	0.0368608799049	0.965517241379
155919586	155917670	155951827	29	1,1,1,1,1,1,1,1,1,1,1,1,1,1,1,1,1,1,1,1,1,1,1,1,1,1,1,1,1,	()	0.0344827586207	0.0332936979786	0.0368608799049	0.965517241379
155941872	155918436	155962101	29	1,1,1,1,1,1,1,1,1,1,1,1,1,1,1,1,1,1,1,1,1,1,1,1,1,1,1,1,1,	()	0.0344827586207	0.0332936979786	0.0368608799049	0.965517241379
155951827	155919586	155971379	29	1,1,1,1,1,1,1,1,1,1,1,1,1,1,1,1,1,1,1,1,1,1,1,1,1,1,1,1,1,	()	0.0344827586207	0.0332936979786	0.0368608799049	0.965517241379
155962101	155941872	155984188	29	1,1,1,1,1,1,1,1,1,1,1,1,1,1,1,1,1,1,1,1,1,1,1,1,1,1,1,1,1,	()	0.0344827586207	0.0332936979786	0.0368608799049	0.965517241379
155971379	155951827	155995077	29	1,1,1,1,1,1,1,1,1,1,1,1,1,1,1,1,1,1,1,1,1,1,1,1,1,1,1,1,1,	()	0.0344827586207	0.0332936979786	0.0368608799049	0.965517241379
155984188	155962101	156001733	27	2,2,	(6,8,)(10,14,)	0.0392390011891	0.0344827586207	0.0487514863258	0.878787878788
155995077	155971379	156008290	27	3,	(8,10,14,)	0.0416171224732	0.0309155766944	0.0416171224732	0.742857142857
156001733	155984188	156015643	28	2,	(6,8,)	0.0368608799049	0.0321046373365	0.0368608799049	0.870967741935
156008290	155995077	156021593	28	2,	(6,10,)	0.0368608799049	0.0321046373365	0.0368608799049	0.870967741935
156015643	156001733	156028345	28	2,	(6,10,)	0.0368608799049	0.0321046373365	0.0368608799049	0.870967741935
156021593	156008290	156033181	28	2,	(6,10,)	0.0368608799049	0.0321046373365	0.0368608799049	0.870967741935
156028345	156015643	156043603	26	3,2,	(6,10,14,)(13,28,)	0.0439952437574	0.0332936979786	0.0582639714625	0.756756756757
156033181	156021593	156052250	27	3,	(6,10,14,)	0.0416171224732	0.0309155766944	0.0416171224732	0.742857142857
156043603	156028345	156104517	29	1,1,1,1,1,1,1,1,1,1,1,1,1,1,1,1,1,1,1,1,1,1,1,1,1,1,1,1,1,	()	0.0344827586207	0.0332936979786	0.0368608799049	0.965517241379
156052250	156033181	156138457	29	1,1,1,1,1,1,1,1,1,1,1,1,1,1,1,1,1,1,1,1,1,1,1,1,1,1,1,1,1,	()	0.0344827586207	0.0332936979786	0.0368608799049	0.965517241379
156104517	156043603	156152520	29	1,1,1,1,1,1,1,1,1,1,1,1,1,1,1,1,1,1,1,1,1,1,1,1,1,1,1,1,1,	()	0.0344827586207	0.0332936979786	0.0368608799049	0.965517241379
156138457	156052250	156160293	29	1,1,1,1,1,1,1,1,1,1,1,1,1,1,1,1,1,1,1,1,1,1,1,1,1,1,1,1,1,	()	0.0344827586207	0.0332936979786	0.0368608799049	0.965517241379
156152520	156104517	156168530	29	1,1,1,1,1,1,1,1,1,1,1,1,1,1,1,1,1,1,1,1,1,1,1,1,1,1,1,1,1,	()	0.0344827586207	0.0332936979786	0.0368608799049	0.965517241379
156160293	156138457	156175608	29	1,1,1,1,1,1,1,1,1,1,1,1,1,1,1,1,1,1,1,1,1,1,1,1,1,1,1,1,1,	()	0.0344827586207	0.0332936979786	0.0368608799049	0.965517241379
156168530	156152520	156181940	29	1,1,1,1,1,1,1,1,1,1,1,1,1,1,1,1,1,1,1,1,1,1,1,1,1,1,1,1,1,	()	0.0344827586207	0.0332936979786	0.0368608799049	0.965517241379
156175608	156160293	156187821	28	2,	(8,10,)	0.0368608799049	0.0321046373365	0.0368608799049	0.870967741935
156181940	156168530	156198826	29	1,1,1,1,1,1,1,1,1,1,1,1,1,1,1,1,1,1,1,1,1,1,1,1,1,1,1,1,1,	()	0.0344827586207	0.0332936979786	0.0368608799049	0.965517241379
156187821	156175608	156206577	28	2,	(10,14,)	0.0368608799049	0.0321046373365	0.0368608799049	0.870967741935
156198826	156181940	156213833	28	2,	(10,14,)	0.0368608799049	0.0321046373365	0.0368608799049	0.870967741935
156206577	156187821	156218201	29	1,1,1,1,1,1,1,1,1,1,1,1,1,1,1,1,1,1,1,1,1,1,1,1,1,1,1,1,1,	()	0.0344827586207	0.0332936979786	0.0368608799049	0.965517241379
156213833	156198826	156222944	29	1,1,1,1,1,1,1,1,1,1,1,1,1,1,1,1,1,1,1,1,1,1,1,1,1,1,1,1,1,	()	0.0344827586207	0.0332936979786	0.0368608799049	0.965517241379
156218201	156206577	156233283	29	1,1,1,1,1,1,1,1,1,1,1,1,1,1,1,1,1,1,1,1,1,1,1,1,1,1,1,1,1,	()	0.0344827586207	0.0332936979786	0.0368608799049	0.965517241379
156222944	156213833	156239008	29	1,1,1,1,1,1,1,1,1,1,1,1,1,1,1,1,1,1,1,1,1,1,1,1,1,1,1,1,1,	()	0.0344827586207	0.0332936979786	0.0368608799049	0.965517241379
156233283	156218201	156241883	29	1,1,1,1,1,1,1,1,1,1,1,1,1,1,1,1,1,1,1,1,1,1,1,1,1,1,1,1,1,	()	0.0344827586207	0.0332936979786	0.0368608799049	0.965517241379
156239008	156222944	156248592	29	1,1,1,1,1,1,1,1,1,1,1,1,1,1,1,1,1,1,1,1,1,1,1,1,1,1,1,1,1,	()	0.0344827586207	0.0332936979786	0.0368608799049	0.965517241379
156241883	156233283	156257546	29	1,1,1,1,1,1,1,1,1,1,1,1,1,1,1,1,1,1,1,1,1,1,1,1,1,1,1,1,1,	()	0.0344827586207	0.0332936979786	0.0368608799049	0.965517241379
156248592	156239008	156268159	29	1,1,1,1,1,1,1,1,1,1,1,1,1,1,1,1,1,1,1,1,1,1,1,1,1,1,1,1,1,	()	0.0344827586207	0.0332936979786	0.0368608799049	0.965517241379
156257546	156241883	156276994	29	1,1,1,1,1,1,1,1,1,1,1,1,1,1,1,1,1,1,1,1,1,1,1,1,1,1,1,1,1,	()	0.0344827586207	0.0332936979786	0.0368608799049	0.965517241379
156268159	156248592	156287047	29	1,1,1,1,1,1,1,1,1,1,1,1,1,1,1,1,1,1,1,1,1,1,1,1,1,1,1,1,1,	()	0.0344827586207	0.0332936979786	0.0368608799049	0.965517241379
156276994	156257546	156295424	28	2,	(14,22,)	0.0368608799049	0.0321046373365	0.0368608799049	0.870967741935
156287047	156268159	156304487	29	1,1,1,1,1,1,1,1,1,1,1,1,1,1,1,1,1,1,1,1,1,1,1,1,1,1,1,1,1,	()	0.0344827586207	0.0332936979786	0.0368608799049	0.965517241379
156295424	156276994	156335258	29	1,1,1,1,1,1,1,1,1,1,1,1,1,1,1,1,1,1,1,1,1,1,1,1,1,1,1,1,1,	()	0.0344827586207	0.0332936979786	0.0368608799049	0.965517241379
156304487	156287047	156340174	29	1,1,1,1,1,1,1,1,1,1,1,1,1,1,1,1,1,1,1,1,1,1,1,1,1,1,1,1,1,	()	0.0344827586207	0.0332936979786	0.0368608799049	0.965517241379
156335258	156295424	156362575	29	1,1,1,1,1,1,1,1,1,1,1,1,1,1,1,1,1,1,1,1,1,1,1,1,1,1,1,1,1,	()	0.0344827586207	0.0332936979786	0.0368608799049	0.965517241379
156340174	156304487	156369891	29	1,1,1,1,1,1,1,1,1,1,1,1,1,1,1,1,1,1,1,1,1,1,1,1,1,1,1,1,1,	()	0.0344827586207	0.0332936979786	0.0368608799049	0.965517241379
156362575	156335258	156378229	29	1,1,1,1,1,1,1,1,1,1,1,1,1,1,1,1,1,1,1,1,1,1,1,1,1,1,1,1,1,	()	0.0344827586207	0.0332936979786	0.0368608799049	0.965517241379
156369891	156340174	156386886	29	1,1,1,1,1,1,1,1,1,1,1,1,1,1,1,1,1,1,1,1,1,1,1,1,1,1,1,1,1,	()	0.0344827586207	0.0332936979786	0.0368608799049	0.965517241379
156378229	156362575	156393005	29	1,1,1,1,1,1,1,1,1,1,1,1,1,1,1,1,1,1,1,1,1,1,1,1,1,1,1,1,1,	()	0.0344827586207	0.0332936979786	0.0368608799049	0.965517241379
156386886	156369891	156398740	29	1,1,1,1,1,1,1,1,1,1,1,1,1,1,1,1,1,1,1,1,1,1,1,1,1,1,1,1,1,	()	0.0344827586207	0.0332936979786	0.0368608799049	0.965517241379
156393005	156378229	156403799	29	1,1,1,1,1,1,1,1,1,1,1,1,1,1,1,1,1,1,1,1,1,1,1,1,1,1,1,1,1,	()	0.0344827586207	0.0332936979786	0.0368608799049	0.965517241379
156398740	156386886	156409981	29	1,1,1,1,1,1,1,1,1,1,1,1,1,1,1,1,1,1,1,1,1,1,1,1,1,1,1,1,1,	()	0.0344827586207	0.0332936979786	0.0368608799049	0.965517241379
156403799	156393005	156419454	29	1,1,1,1,1,1,1,1,1,1,1,1,1,1,1,1,1,1,1,1,1,1,1,1,1,1,1,1,1,	()	0.0344827586207	0.0332936979786	0.0368608799049	0.965517241379
156409981	156398740	156432070	29	1,1,1,1,1,1,1,1,1,1,1,1,1,1,1,1,1,1,1,1,1,1,1,1,1,1,1,1,1,	()	0.0344827586207	0.0332936979786	0.0368608799049	0.965517241379
156419454	156403799	156440921	29	1,1,1,1,1,1,1,1,1,1,1,1,1,1,1,1,1,1,1,1,1,1,1,1,1,1,1,1,1,	()	0.0344827586207	0.0332936979786	0.0368608799049	0.965517241379
156432070	156409981	156448127	29	1,1,1,1,1,1,1,1,1,1,1,1,1,1,1,1,1,1,1,1,1,1,1,1,1,1,1,1,1,	()	0.0344827586207	0.0332936979786	0.0368608799049	0.965517241379
156440921	156419454	156452826	28	2,	(8,16,)	0.0368608799049	0.0321046373365	0.0368608799049	0.870967741935
156448127	156432070	156457711	29	1,1,1,1,1,1,1,1,1,1,1,1,1,1,1,1,1,1,1,1,1,1,1,1,1,1,1,1,1,	()	0.0344827586207	0.0332936979786	0.0368608799049	0.965517241379
156452826	156440921	156469902	29	1,1,1,1,1,1,1,1,1,1,1,1,1,1,1,1,1,1,1,1,1,1,1,1,1,1,1,1,1,	()	0.0344827586207	0.0332936979786	0.0368608799049	0.965517241379
156457711	156448127	156476064	29	1,1,1,1,1,1,1,1,1,1,1,1,1,1,1,1,1,1,1,1,1,1,1,1,1,1,1,1,1,	()	0.0344827586207	0.0332936979786	0.0368608799049	0.965517241379
156469902	156452826	156487405	29	1,1,1,1,1,1,1,1,1,1,1,1,1,1,1,1,1,1,1,1,1,1,1,1,1,1,1,1,1,	()	0.0344827586207	0.0332936979786	0.0368608799049	0.965517241379
156476064	156457711	156490733	28	2,	(23,24,)	0.0368608799049	0.0321046373365	0.0368608799049	0.870967741935
156487405	156469902	156495388	29	1,1,1,1,1,1,1,1,1,1,1,1,1,1,1,1,1,1,1,1,1,1,1,1,1,1,1,1,1,	()	0.0344827586207	0.0332936979786	0.0368608799049	0.965517241379
156490733	156476064	156499037	28	2,	(2,13,)	0.0368608799049	0.0321046373365	0.0368608799049	0.870967741935
156495388	156487405	156503707	28	2,	(14,21,)	0.0368608799049	0.0321046373365	0.0368608799049	0.870967741935
156499037	156490733	156512951	28	2,	(14,21,)	0.0368608799049	0.0321046373365	0.0368608799049	0.870967741935
156503707	156495388	156523791	28	2,	(14,22,)	0.0368608799049	0.0321046373365	0.0368608799049	0.870967741935
156512951	156499037	156534603	28	2,	(14,22,)	0.0368608799049	0.0321046373365	0.0368608799049	0.870967741935
156523791	156503707	156542557	28	2,	(12,27,)	0.0368608799049	0.0321046373365	0.0368608799049	0.870967741935
156534603	156512951	156554900	28	2,	(12,27,)	0.0368608799049	0.0321046373365	0.0368608799049	0.870967741935
156542557	156523791	156563249	29	1,1,1,1,1,1,1,1,1,1,1,1,1,1,1,1,1,1,1,1,1,1,1,1,1,1,1,1,1,	()	0.0344827586207	0.0332936979786	0.0368608799049	0.965517241379
156554900	156534603	156571819	29	1,1,1,1,1,1,1,1,1,1,1,1,1,1,1,1,1,1,1,1,1,1,1,1,1,1,1,1,1,	()	0.0344827586207	0.0332936979786	0.0368608799049	0.965517241379
156563249	156542557	156589538	29	1,1,1,1,1,1,1,1,1,1,1,1,1,1,1,1,1,1,1,1,1,1,1,1,1,1,1,1,1,	()	0.0344827586207	0.0332936979786	0.0368608799049	0.965517241379
156571819	156554900	156608880	29	1,1,1,1,1,1,1,1,1,1,1,1,1,1,1,1,1,1,1,1,1,1,1,1,1,1,1,1,1,	()	0.0344827586207	0.0332936979786	0.0368608799049	0.965517241379
156589538	156563249	156615814	29	1,1,1,1,1,1,1,1,1,1,1,1,1,1,1,1,1,1,1,1,1,1,1,1,1,1,1,1,1,	()	0.0344827586207	0.0332936979786	0.0368608799049	0.965517241379
156608880	156571819	156623267	29	1,1,1,1,1,1,1,1,1,1,1,1,1,1,1,1,1,1,1,1,1,1,1,1,1,1,1,1,1,	()	0.0344827586207	0.0332936979786	0.0368608799049	0.965517241379
156615814	156589538	156631032	27	2,2,	(10,12,)(13,21,)	0.0392390011891	0.0344827586207	0.0487514863258	0.878787878788
156623267	156608880	156640714	27	2,2,	(13,21,)(10,12,)	0.0392390011891	0.0344827586207	0.0487514863258	0.878787878788
156631032	156615814	156653253	29	1,1,1,1,1,1,1,1,1,1,1,1,1,1,1,1,1,1,1,1,1,1,1,1,1,1,1,1,1,	()	0.0344827586207	0.0332936979786	0.0368608799049	0.965517241379
156640714	156623267	156664608	29	1,1,1,1,1,1,1,1,1,1,1,1,1,1,1,1,1,1,1,1,1,1,1,1,1,1,1,1,1,	()	0.0344827586207	0.0332936979786	0.0368608799049	0.965517241379
156653253	156631032	156673577	29	1,1,1,1,1,1,1,1,1,1,1,1,1,1,1,1,1,1,1,1,1,1,1,1,1,1,1,1,1,	()	0.0344827586207	0.0332936979786	0.0368608799049	0.965517241379
156664608	156640714	156694724	29	1,1,1,1,1,1,1,1,1,1,1,1,1,1,1,1,1,1,1,1,1,1,1,1,1,1,1,1,1,	()	0.0344827586207	0.0332936979786	0.0368608799049	0.965517241379
156673577	156653253	156708753	29	1,1,1,1,1,1,1,1,1,1,1,1,1,1,1,1,1,1,1,1,1,1,1,1,1,1,1,1,1,	()	0.0344827586207	0.0332936979786	0.0368608799049	0.965517241379
156694724	156664608	156716830	29	1,1,1,1,1,1,1,1,1,1,1,1,1,1,1,1,1,1,1,1,1,1,1,1,1,1,1,1,1,	()	0.0344827586207	0.0332936979786	0.0368608799049	0.965517241379
156708753	156673577	156723165	29	1,1,1,1,1,1,1,1,1,1,1,1,1,1,1,1,1,1,1,1,1,1,1,1,1,1,1,1,1,	()	0.0344827586207	0.0332936979786	0.0368608799049	0.965517241379
156716830	156694724	156728211	28	2,	(21,23,)	0.0368608799049	0.0321046373365	0.0368608799049	0.870967741935
156723165	156708753	156731880	28	2,	(21,23,)	0.0368608799049	0.0321046373365	0.0368608799049	0.870967741935
156728211	156716830	156737917	27	3,	(9,21,23,)	0.0416171224732	0.0309155766944	0.0416171224732	0.742857142857
156731880	156723165	156744510	28	2,	(21,23,)	0.0368608799049	0.0321046373365	0.0368608799049	0.870967741935
156737917	156728211	156751414	26	4,	(21,22,23,25,)	0.0487514863258	0.0297265160523	0.0487514863258	0.609756097561
156744510	156731880	156759507	29	1,1,1,1,1,1,1,1,1,1,1,1,1,1,1,1,1,1,1,1,1,1,1,1,1,1,1,1,1,	()	0.0344827586207	0.0332936979786	0.0368608799049	0.965517241379
156751414	156737917	156793415	29	1,1,1,1,1,1,1,1,1,1,1,1,1,1,1,1,1,1,1,1,1,1,1,1,1,1,1,1,1,	()	0.0344827586207	0.0332936979786	0.0368608799049	0.965517241379
156759507	156744510	156869120	29	1,1,1,1,1,1,1,1,1,1,1,1,1,1,1,1,1,1,1,1,1,1,1,1,1,1,1,1,1,	()	0.0344827586207	0.0332936979786	0.0368608799049	0.965517241379
156793415	156751414	156891553	29	1,1,1,1,1,1,1,1,1,1,1,1,1,1,1,1,1,1,1,1,1,1,1,1,1,1,1,1,1,	()	0.0344827586207	0.0332936979786	0.0368608799049	0.965517241379
156869120	156759507	156902640	29	1,1,1,1,1,1,1,1,1,1,1,1,1,1,1,1,1,1,1,1,1,1,1,1,1,1,1,1,1,	()	0.0344827586207	0.0332936979786	0.0368608799049	0.965517241379
156891553	156793415	156916821	28	2,	(21,23,)	0.0368608799049	0.0321046373365	0.0368608799049	0.870967741935
156902640	156869120	156927495	28	2,	(14,21,)	0.0368608799049	0.0321046373365	0.0368608799049	0.870967741935
156916821	156891553	156935866	29	1,1,1,1,1,1,1,1,1,1,1,1,1,1,1,1,1,1,1,1,1,1,1,1,1,1,1,1,1,	()	0.0344827586207	0.0332936979786	0.0368608799049	0.965517241379
156927495	156902640	156948096	29	1,1,1,1,1,1,1,1,1,1,1,1,1,1,1,1,1,1,1,1,1,1,1,1,1,1,1,1,1,	()	0.0344827586207	0.0332936979786	0.0368608799049	0.965517241379
156935866	156916821	156959674	29	1,1,1,1,1,1,1,1,1,1,1,1,1,1,1,1,1,1,1,1,1,1,1,1,1,1,1,1,1,	()	0.0344827586207	0.0332936979786	0.0368608799049	0.965517241379
156948096	156927495	156965866	29	1,1,1,1,1,1,1,1,1,1,1,1,1,1,1,1,1,1,1,1,1,1,1,1,1,1,1,1,1,	()	0.0344827586207	0.0332936979786	0.0368608799049	0.965517241379
156959674	156935866	156972259	29	1,1,1,1,1,1,1,1,1,1,1,1,1,1,1,1,1,1,1,1,1,1,1,1,1,1,1,1,1,	()	0.0344827586207	0.0332936979786	0.0368608799049	0.965517241379
156965866	156948096	156977369	29	1,1,1,1,1,1,1,1,1,1,1,1,1,1,1,1,1,1,1,1,1,1,1,1,1,1,1,1,1,	()	0.0344827586207	0.0332936979786	0.0368608799049	0.965517241379
156972259	156959674	156981938	29	1,1,1,1,1,1,1,1,1,1,1,1,1,1,1,1,1,1,1,1,1,1,1,1,1,1,1,1,1,	()	0.0344827586207	0.0332936979786	0.0368608799049	0.965517241379
156977369	156965866	156989834	29	1,1,1,1,1,1,1,1,1,1,1,1,1,1,1,1,1,1,1,1,1,1,1,1,1,1,1,1,1,	()	0.0344827586207	0.0332936979786	0.0368608799049	0.965517241379
156981938	156972259	156998615	29	1,1,1,1,1,1,1,1,1,1,1,1,1,1,1,1,1,1,1,1,1,1,1,1,1,1,1,1,1,	()	0.0344827586207	0.0332936979786	0.0368608799049	0.965517241379
156989834	156977369	157002406	29	1,1,1,1,1,1,1,1,1,1,1,1,1,1,1,1,1,1,1,1,1,1,1,1,1,1,1,1,1,	()	0.0344827586207	0.0332936979786	0.0368608799049	0.965517241379
156998615	156981938	157005929	29	1,1,1,1,1,1,1,1,1,1,1,1,1,1,1,1,1,1,1,1,1,1,1,1,1,1,1,1,1,	()	0.0344827586207	0.0332936979786	0.0368608799049	0.965517241379
157002406	156989834	157014486	29	1,1,1,1,1,1,1,1,1,1,1,1,1,1,1,1,1,1,1,1,1,1,1,1,1,1,1,1,1,	()	0.0344827586207	0.0332936979786	0.0368608799049	0.965517241379
157005929	156998615	157028007	29	1,1,1,1,1,1,1,1,1,1,1,1,1,1,1,1,1,1,1,1,1,1,1,1,1,1,1,1,1,	()	0.0344827586207	0.0332936979786	0.0368608799049	0.965517241379
157014486	157002406	157032929	29	1,1,1,1,1,1,1,1,1,1,1,1,1,1,1,1,1,1,1,1,1,1,1,1,1,1,1,1,1,	()	0.0344827586207	0.0332936979786	0.0368608799049	0.965517241379
157028007	157005929	157038564	29	1,1,1,1,1,1,1,1,1,1,1,1,1,1,1,1,1,1,1,1,1,1,1,1,1,1,1,1,1,	()	0.0344827586207	0.0332936979786	0.0368608799049	0.965517241379
157032929	157014486	157045891	29	1,1,1,1,1,1,1,1,1,1,1,1,1,1,1,1,1,1,1,1,1,1,1,1,1,1,1,1,1,	()	0.0344827586207	0.0332936979786	0.0368608799049	0.965517241379
157038564	157028007	157049573	29	1,1,1,1,1,1,1,1,1,1,1,1,1,1,1,1,1,1,1,1,1,1,1,1,1,1,1,1,1,	()	0.0344827586207	0.0332936979786	0.0368608799049	0.965517241379
157045891	157032929	157052667	29	1,1,1,1,1,1,1,1,1,1,1,1,1,1,1,1,1,1,1,1,1,1,1,1,1,1,1,1,1,	()	0.0344827586207	0.0332936979786	0.0368608799049	0.965517241379
157049573	157038564	157057549	29	1,1,1,1,1,1,1,1,1,1,1,1,1,1,1,1,1,1,1,1,1,1,1,1,1,1,1,1,1,	()	0.0344827586207	0.0332936979786	0.0368608799049	0.965517241379
157052667	157045891	157061271	29	1,1,1,1,1,1,1,1,1,1,1,1,1,1,1,1,1,1,1,1,1,1,1,1,1,1,1,1,1,	()	0.0344827586207	0.0332936979786	0.0368608799049	0.965517241379
157057549	157049573	157066315	29	1,1,1,1,1,1,1,1,1,1,1,1,1,1,1,1,1,1,1,1,1,1,1,1,1,1,1,1,1,	()	0.0344827586207	0.0332936979786	0.0368608799049	0.965517241379
157061271	157052667	157071246	29	1,1,1,1,1,1,1,1,1,1,1,1,1,1,1,1,1,1,1,1,1,1,1,1,1,1,1,1,1,	()	0.0344827586207	0.0332936979786	0.0368608799049	0.965517241379
157066315	157057549	157076411	29	1,1,1,1,1,1,1,1,1,1,1,1,1,1,1,1,1,1,1,1,1,1,1,1,1,1,1,1,1,	()	0.0344827586207	0.0332936979786	0.0368608799049	0.965517241379
157071246	157061271	157081203	29	1,1,1,1,1,1,1,1,1,1,1,1,1,1,1,1,1,1,1,1,1,1,1,1,1,1,1,1,1,	()	0.0344827586207	0.0332936979786	0.0368608799049	0.965517241379
157076411	157066315	157089195	29	1,1,1,1,1,1,1,1,1,1,1,1,1,1,1,1,1,1,1,1,1,1,1,1,1,1,1,1,1,	()	0.0344827586207	0.0332936979786	0.0368608799049	0.965517241379
157081203	157071246	157094982	29	1,1,1,1,1,1,1,1,1,1,1,1,1,1,1,1,1,1,1,1,1,1,1,1,1,1,1,1,1,	()	0.0344827586207	0.0332936979786	0.0368608799049	0.965517241379
157089195	157076411	157102611	29	1,1,1,1,1,1,1,1,1,1,1,1,1,1,1,1,1,1,1,1,1,1,1,1,1,1,1,1,1,	()	0.0344827586207	0.0332936979786	0.0368608799049	0.965517241379
157094982	157081203	157106720	29	1,1,1,1,1,1,1,1,1,1,1,1,1,1,1,1,1,1,1,1,1,1,1,1,1,1,1,1,1,	()	0.0344827586207	0.0332936979786	0.0368608799049	0.965517241379
157102611	157089195	157114338	29	1,1,1,1,1,1,1,1,1,1,1,1,1,1,1,1,1,1,1,1,1,1,1,1,1,1,1,1,1,	()	0.0344827586207	0.0332936979786	0.0368608799049	0.965517241379
157106720	157094982	157120139	29	1,1,1,1,1,1,1,1,1,1,1,1,1,1,1,1,1,1,1,1,1,1,1,1,1,1,1,1,1,	()	0.0344827586207	0.0332936979786	0.0368608799049	0.965517241379
157114338	157102611	157126611	29	1,1,1,1,1,1,1,1,1,1,1,1,1,1,1,1,1,1,1,1,1,1,1,1,1,1,1,1,1,	()	0.0344827586207	0.0332936979786	0.0368608799049	0.965517241379
157120139	157106720	157134195	29	1,1,1,1,1,1,1,1,1,1,1,1,1,1,1,1,1,1,1,1,1,1,1,1,1,1,1,1,1,	()	0.0344827586207	0.0332936979786	0.0368608799049	0.965517241379
157126611	157114338	157136622	29	1,1,1,1,1,1,1,1,1,1,1,1,1,1,1,1,1,1,1,1,1,1,1,1,1,1,1,1,1,	()	0.0344827586207	0.0332936979786	0.0368608799049	0.965517241379
157134195	157120139	157138436	29	1,1,1,1,1,1,1,1,1,1,1,1,1,1,1,1,1,1,1,1,1,1,1,1,1,1,1,1,1,	()	0.0344827586207	0.0332936979786	0.0368608799049	0.965517241379
157136622	157126611	157140785	29	1,1,1,1,1,1,1,1,1,1,1,1,1,1,1,1,1,1,1,1,1,1,1,1,1,1,1,1,1,	()	0.0344827586207	0.0332936979786	0.0368608799049	0.965517241379
157138436	157134195	157147797	29	1,1,1,1,1,1,1,1,1,1,1,1,1,1,1,1,1,1,1,1,1,1,1,1,1,1,1,1,1,	()	0.0344827586207	0.0332936979786	0.0368608799049	0.965517241379
157140785	157136622	157154300	29	1,1,1,1,1,1,1,1,1,1,1,1,1,1,1,1,1,1,1,1,1,1,1,1,1,1,1,1,1,	()	0.0344827586207	0.0332936979786	0.0368608799049	0.965517241379
157147797	157138436	157158162	29	1,1,1,1,1,1,1,1,1,1,1,1,1,1,1,1,1,1,1,1,1,1,1,1,1,1,1,1,1,	()	0.0344827586207	0.0332936979786	0.0368608799049	0.965517241379
157154300	157140785	157161158	29	1,1,1,1,1,1,1,1,1,1,1,1,1,1,1,1,1,1,1,1,1,1,1,1,1,1,1,1,1,	()	0.0344827586207	0.0332936979786	0.0368608799049	0.965517241379
157158162	157147797	157165438	29	1,1,1,1,1,1,1,1,1,1,1,1,1,1,1,1,1,1,1,1,1,1,1,1,1,1,1,1,1,	()	0.0344827586207	0.0332936979786	0.0368608799049	0.965517241379
157161158	157154300	157168047	29	1,1,1,1,1,1,1,1,1,1,1,1,1,1,1,1,1,1,1,1,1,1,1,1,1,1,1,1,1,	()	0.0344827586207	0.0332936979786	0.0368608799049	0.965517241379
157165438	157158162	157174410	29	1,1,1,1,1,1,1,1,1,1,1,1,1,1,1,1,1,1,1,1,1,1,1,1,1,1,1,1,1,	()	0.0344827586207	0.0332936979786	0.0368608799049	0.965517241379
157168047	157161158	157184016	29	1,1,1,1,1,1,1,1,1,1,1,1,1,1,1,1,1,1,1,1,1,1,1,1,1,1,1,1,1,	()	0.0344827586207	0.0332936979786	0.0368608799049	0.965517241379
157174410	157165438	157191844	28	2,	(16,20,)	0.0368608799049	0.0321046373365	0.0368608799049	0.870967741935
157184016	157168047	157196871	28	2,	(16,20,)	0.0368608799049	0.0321046373365	0.0368608799049	0.870967741935
157191844	157174410	157202782	29	1,1,1,1,1,1,1,1,1,1,1,1,1,1,1,1,1,1,1,1,1,1,1,1,1,1,1,1,1,	()	0.0344827586207	0.0332936979786	0.0368608799049	0.965517241379
157196871	157184016	157210882	29	1,1,1,1,1,1,1,1,1,1,1,1,1,1,1,1,1,1,1,1,1,1,1,1,1,1,1,1,1,	()	0.0344827586207	0.0332936979786	0.0368608799049	0.965517241379
157202782	157191844	157216691	29	1,1,1,1,1,1,1,1,1,1,1,1,1,1,1,1,1,1,1,1,1,1,1,1,1,1,1,1,1,	()	0.0344827586207	0.0332936979786	0.0368608799049	0.965517241379
157210882	157196871	157221996	29	1,1,1,1,1,1,1,1,1,1,1,1,1,1,1,1,1,1,1,1,1,1,1,1,1,1,1,1,1,	()	0.0344827586207	0.0332936979786	0.0368608799049	0.965517241379
157216691	157202782	157225133	29	1,1,1,1,1,1,1,1,1,1,1,1,1,1,1,1,1,1,1,1,1,1,1,1,1,1,1,1,1,	()	0.0344827586207	0.0332936979786	0.0368608799049	0.965517241379
157221996	157210882	157232527	29	1,1,1,1,1,1,1,1,1,1,1,1,1,1,1,1,1,1,1,1,1,1,1,1,1,1,1,1,1,	()	0.0344827586207	0.0332936979786	0.0368608799049	0.965517241379
157225133	157216691	157235013	29	1,1,1,1,1,1,1,1,1,1,1,1,1,1,1,1,1,1,1,1,1,1,1,1,1,1,1,1,1,	()	0.0344827586207	0.0332936979786	0.0368608799049	0.965517241379
157232527	157221996	157238620	28	2,	(14,29,)	0.0368608799049	0.0321046373365	0.0368608799049	0.870967741935
157235013	157225133	157246124	28	2,	(3,23,)	0.0368608799049	0.0321046373365	0.0368608799049	0.870967741935
157238620	157232527	157251256	29	1,1,1,1,1,1,1,1,1,1,1,1,1,1,1,1,1,1,1,1,1,1,1,1,1,1,1,1,1,	()	0.0344827586207	0.0332936979786	0.0368608799049	0.965517241379
157246124	157235013	157260735	29	1,1,1,1,1,1,1,1,1,1,1,1,1,1,1,1,1,1,1,1,1,1,1,1,1,1,1,1,1,	()	0.0344827586207	0.0332936979786	0.0368608799049	0.965517241379
157251256	157238620	157268966	29	1,1,1,1,1,1,1,1,1,1,1,1,1,1,1,1,1,1,1,1,1,1,1,1,1,1,1,1,1,	()	0.0344827586207	0.0332936979786	0.0368608799049	0.965517241379
157260735	157246124	157280068	28	2,	(9,24,)	0.0368608799049	0.0321046373365	0.0368608799049	0.870967741935
157268966	157251256	157293067	29	1,1,1,1,1,1,1,1,1,1,1,1,1,1,1,1,1,1,1,1,1,1,1,1,1,1,1,1,1,	()	0.0344827586207	0.0332936979786	0.0368608799049	0.965517241379
157280068	157260735	157300668	28	2,	(14,29,)	0.0368608799049	0.0321046373365	0.0368608799049	0.870967741935
157293067	157268966	157308083	26	3,2,	(8,12,13,)(14,29,)	0.0439952437574	0.0332936979786	0.0582639714625	0.756756756757
157300668	157280068	157312147	26	2,2,2,	(14,29,)(12,13,)(8,10,)	0.0416171224732	0.0368608799049	0.05112960761	0.885714285714
157308083	157293067	157323333	28	2,	(8,10,)	0.0368608799049	0.0321046373365	0.0368608799049	0.870967741935
157312147	157300668	157330405	28	2,	(8,10,)	0.0368608799049	0.0321046373365	0.0368608799049	0.870967741935
157323333	157308083	157336207	28	2,	(8,10,)	0.0368608799049	0.0321046373365	0.0368608799049	0.870967741935
157330405	157312147	157340284	28	2,	(8,10,)	0.0368608799049	0.0321046373365	0.0368608799049	0.870967741935
157336207	157323333	157345280	27	3,	(8,13,28,)	0.0416171224732	0.0309155766944	0.0416171224732	0.742857142857
157340284	157330405	157351426	29	1,1,1,1,1,1,1,1,1,1,1,1,1,1,1,1,1,1,1,1,1,1,1,1,1,1,1,1,1,	()	0.0344827586207	0.0332936979786	0.0368608799049	0.965517241379
157345280	157336207	157356312	29	1,1,1,1,1,1,1,1,1,1,1,1,1,1,1,1,1,1,1,1,1,1,1,1,1,1,1,1,1,	()	0.0344827586207	0.0332936979786	0.0368608799049	0.965517241379
157351426	157340284	157361261	26	3,2,	(5,9,24,)(14,29,)	0.0439952437574	0.0332936979786	0.0582639714625	0.756756756757
157356312	157345280	157365930	26	3,2,	(5,9,24,)(10,12,)	0.0439952437574	0.0332936979786	0.0582639714625	0.756756756757
157361261	157351426	157370493	25	3,2,2,	(5,9,24,)(8,13,)(10,12,)	0.0463733650416	0.0356718192628	0.0606420927467	0.769230769231
157365930	157356312	157382146	27	3,	(8,10,28,)	0.0416171224732	0.0309155766944	0.0416171224732	0.742857142857
157370493	157361261	157388462	28	2,	(10,28,)	0.0368608799049	0.0321046373365	0.0368608799049	0.870967741935
157382146	157365930	157395577	28	2,	(10,28,)	0.0368608799049	0.0321046373365	0.0368608799049	0.870967741935
157388462	157370493	157416914	29	1,1,1,1,1,1,1,1,1,1,1,1,1,1,1,1,1,1,1,1,1,1,1,1,1,1,1,1,1,	()	0.0344827586207	0.0332936979786	0.0368608799049	0.965517241379
157395577	157382146	157426599	29	1,1,1,1,1,1,1,1,1,1,1,1,1,1,1,1,1,1,1,1,1,1,1,1,1,1,1,1,1,	()	0.0344827586207	0.0332936979786	0.0368608799049	0.965517241379
157416914	157388462	157437155	29	1,1,1,1,1,1,1,1,1,1,1,1,1,1,1,1,1,1,1,1,1,1,1,1,1,1,1,1,1,	()	0.0344827586207	0.0332936979786	0.0368608799049	0.965517241379
157426599	157395577	157448124	28	2,	(14,29,)	0.0368608799049	0.0321046373365	0.0368608799049	0.870967741935
157437155	157416914	157464846	28	2,	(8,10,)	0.0368608799049	0.0321046373365	0.0368608799049	0.870967741935
157448124	157426599	157484111	27	2,2,	(5,9,)(8,10,)	0.0392390011891	0.0344827586207	0.0487514863258	0.878787878788
157464846	157437155	157495152	26	3,2,	(8,10,25,)(5,9,)	0.0439952437574	0.0332936979786	0.0582639714625	0.756756756757
157484111	157448124	157499689	29	1,1,1,1,1,1,1,1,1,1,1,1,1,1,1,1,1,1,1,1,1,1,1,1,1,1,1,1,1,	()	0.0344827586207	0.0332936979786	0.0368608799049	0.965517241379
157495152	157464846	157506582	29	1,1,1,1,1,1,1,1,1,1,1,1,1,1,1,1,1,1,1,1,1,1,1,1,1,1,1,1,1,	()	0.0344827586207	0.0332936979786	0.0368608799049	0.965517241379
157499689	157484111	157515593	29	1,1,1,1,1,1,1,1,1,1,1,1,1,1,1,1,1,1,1,1,1,1,1,1,1,1,1,1,1,	()	0.0344827586207	0.0332936979786	0.0368608799049	0.965517241379
157506582	157495152	157520567	29	1,1,1,1,1,1,1,1,1,1,1,1,1,1,1,1,1,1,1,1,1,1,1,1,1,1,1,1,1,	()	0.0344827586207	0.0332936979786	0.0368608799049	0.965517241379
157515593	157499689	157527744	29	1,1,1,1,1,1,1,1,1,1,1,1,1,1,1,1,1,1,1,1,1,1,1,1,1,1,1,1,1,	()	0.0344827586207	0.0332936979786	0.0368608799049	0.965517241379
157520567	157506582	157535485	29	1,1,1,1,1,1,1,1,1,1,1,1,1,1,1,1,1,1,1,1,1,1,1,1,1,1,1,1,1,	()	0.0344827586207	0.0332936979786	0.0368608799049	0.965517241379
157527744	157515593	157542934	29	1,1,1,1,1,1,1,1,1,1,1,1,1,1,1,1,1,1,1,1,1,1,1,1,1,1,1,1,1,	()	0.0344827586207	0.0332936979786	0.0368608799049	0.965517241379
157535485	157520567	157550362	29	1,1,1,1,1,1,1,1,1,1,1,1,1,1,1,1,1,1,1,1,1,1,1,1,1,1,1,1,1,	()	0.0344827586207	0.0332936979786	0.0368608799049	0.965517241379
157542934	157527744	157556420	29	1,1,1,1,1,1,1,1,1,1,1,1,1,1,1,1,1,1,1,1,1,1,1,1,1,1,1,1,1,	()	0.0344827586207	0.0332936979786	0.0368608799049	0.965517241379
157550362	157535485	157565629	28	2,	(8,13,)	0.0368608799049	0.0321046373365	0.0368608799049	0.870967741935
157556420	157542934	157581279	29	1,1,1,1,1,1,1,1,1,1,1,1,1,1,1,1,1,1,1,1,1,1,1,1,1,1,1,1,1,	()	0.0344827586207	0.0332936979786	0.0368608799049	0.965517241379
157565629	157550362	157591747	28	2,	(8,29,)	0.0368608799049	0.0321046373365	0.0368608799049	0.870967741935
157581279	157556420	157596457	29	1,1,1,1,1,1,1,1,1,1,1,1,1,1,1,1,1,1,1,1,1,1,1,1,1,1,1,1,1,	()	0.0344827586207	0.0332936979786	0.0368608799049	0.965517241379
157591747	157565629	157602902	29	1,1,1,1,1,1,1,1,1,1,1,1,1,1,1,1,1,1,1,1,1,1,1,1,1,1,1,1,1,	()	0.0344827586207	0.0332936979786	0.0368608799049	0.965517241379
157596457	157581279	157608597	29	1,1,1,1,1,1,1,1,1,1,1,1,1,1,1,1,1,1,1,1,1,1,1,1,1,1,1,1,1,	()	0.0344827586207	0.0332936979786	0.0368608799049	0.965517241379
157602902	157591747	157614234	29	1,1,1,1,1,1,1,1,1,1,1,1,1,1,1,1,1,1,1,1,1,1,1,1,1,1,1,1,1,	()	0.0344827586207	0.0332936979786	0.0368608799049	0.965517241379
157608597	157596457	157620766	29	1,1,1,1,1,1,1,1,1,1,1,1,1,1,1,1,1,1,1,1,1,1,1,1,1,1,1,1,1,	()	0.0344827586207	0.0332936979786	0.0368608799049	0.965517241379
157614234	157602902	157626176	29	1,1,1,1,1,1,1,1,1,1,1,1,1,1,1,1,1,1,1,1,1,1,1,1,1,1,1,1,1,	()	0.0344827586207	0.0332936979786	0.0368608799049	0.965517241379
157620766	157608597	157634343	29	1,1,1,1,1,1,1,1,1,1,1,1,1,1,1,1,1,1,1,1,1,1,1,1,1,1,1,1,1,	()	0.0344827586207	0.0332936979786	0.0368608799049	0.965517241379
157626176	157614234	157639262	29	1,1,1,1,1,1,1,1,1,1,1,1,1,1,1,1,1,1,1,1,1,1,1,1,1,1,1,1,1,	()	0.0344827586207	0.0332936979786	0.0368608799049	0.965517241379
157634343	157620766	157645299	29	1,1,1,1,1,1,1,1,1,1,1,1,1,1,1,1,1,1,1,1,1,1,1,1,1,1,1,1,1,	()	0.0344827586207	0.0332936979786	0.0368608799049	0.965517241379
157639262	157626176	157651353	28	2,	(3,26,)	0.0368608799049	0.0321046373365	0.0368608799049	0.870967741935
157645299	157634343	157656783	27	3,	(3,24,26,)	0.0416171224732	0.0309155766944	0.0416171224732	0.742857142857
157651353	157639262	157662714	27	3,	(3,24,26,)	0.0416171224732	0.0309155766944	0.0416171224732	0.742857142857
157656783	157645299	157671761	27	3,	(3,24,26,)	0.0416171224732	0.0309155766944	0.0416171224732	0.742857142857
157662714	157651353	157677658	26	3,2,	(3,24,26,)(9,22,)	0.0439952437574	0.0332936979786	0.0582639714625	0.756756756757
157671761	157656783	157680652	26	4,	(3,14,24,26,)	0.0487514863258	0.0297265160523	0.0487514863258	0.609756097561
157677658	157662714	157688329	27	3,	(3,14,24,)	0.0416171224732	0.0309155766944	0.0416171224732	0.742857142857
157680652	157671761	157697745	29	1,1,1,1,1,1,1,1,1,1,1,1,1,1,1,1,1,1,1,1,1,1,1,1,1,1,1,1,1,	()	0.0344827586207	0.0332936979786	0.0368608799049	0.965517241379
157688329	157677658	157706817	29	1,1,1,1,1,1,1,1,1,1,1,1,1,1,1,1,1,1,1,1,1,1,1,1,1,1,1,1,1,	()	0.0344827586207	0.0332936979786	0.0368608799049	0.965517241379
157697745	157680652	157718423	29	1,1,1,1,1,1,1,1,1,1,1,1,1,1,1,1,1,1,1,1,1,1,1,1,1,1,1,1,1,	()	0.0344827586207	0.0332936979786	0.0368608799049	0.965517241379
157706817	157688329	157730361	28	2,	(8,9,)	0.0368608799049	0.0321046373365	0.0368608799049	0.870967741935
157718423	157697745	157735890	28	2,	(8,9,)	0.0368608799049	0.0321046373365	0.0368608799049	0.870967741935
157730361	157706817	157741878	28	2,	(8,9,)	0.0368608799049	0.0321046373365	0.0368608799049	0.870967741935
157735890	157718423	157750936	29	1,1,1,1,1,1,1,1,1,1,1,1,1,1,1,1,1,1,1,1,1,1,1,1,1,1,1,1,1,	()	0.0344827586207	0.0332936979786	0.0368608799049	0.965517241379
157741878	157730361	157760310	29	1,1,1,1,1,1,1,1,1,1,1,1,1,1,1,1,1,1,1,1,1,1,1,1,1,1,1,1,1,	()	0.0344827586207	0.0332936979786	0.0368608799049	0.965517241379
157750936	157735890	157767470	29	1,1,1,1,1,1,1,1,1,1,1,1,1,1,1,1,1,1,1,1,1,1,1,1,1,1,1,1,1,	()	0.0344827586207	0.0332936979786	0.0368608799049	0.965517241379
157760310	157741878	157776787	29	1,1,1,1,1,1,1,1,1,1,1,1,1,1,1,1,1,1,1,1,1,1,1,1,1,1,1,1,1,	()	0.0344827586207	0.0332936979786	0.0368608799049	0.965517241379
157767470	157750936	157787179	29	1,1,1,1,1,1,1,1,1,1,1,1,1,1,1,1,1,1,1,1,1,1,1,1,1,1,1,1,1,	()	0.0344827586207	0.0332936979786	0.0368608799049	0.965517241379
157776787	157760310	157797604	29	1,1,1,1,1,1,1,1,1,1,1,1,1,1,1,1,1,1,1,1,1,1,1,1,1,1,1,1,1,	()	0.0344827586207	0.0332936979786	0.0368608799049	0.965517241379
157787179	157767470	157806756	29	1,1,1,1,1,1,1,1,1,1,1,1,1,1,1,1,1,1,1,1,1,1,1,1,1,1,1,1,1,	()	0.0344827586207	0.0332936979786	0.0368608799049	0.965517241379
157797604	157776787	157814710	29	1,1,1,1,1,1,1,1,1,1,1,1,1,1,1,1,1,1,1,1,1,1,1,1,1,1,1,1,1,	()	0.0344827586207	0.0332936979786	0.0368608799049	0.965517241379
157806756	157787179	157821652	29	1,1,1,1,1,1,1,1,1,1,1,1,1,1,1,1,1,1,1,1,1,1,1,1,1,1,1,1,1,	()	0.0344827586207	0.0332936979786	0.0368608799049	0.965517241379
157814710	157797604	157829474	29	1,1,1,1,1,1,1,1,1,1,1,1,1,1,1,1,1,1,1,1,1,1,1,1,1,1,1,1,1,	()	0.0344827586207	0.0332936979786	0.0368608799049	0.965517241379
157821652	157806756	157834357	29	1,1,1,1,1,1,1,1,1,1,1,1,1,1,1,1,1,1,1,1,1,1,1,1,1,1,1,1,1,	()	0.0344827586207	0.0332936979786	0.0368608799049	0.965517241379
157829474	157814710	157839310	29	1,1,1,1,1,1,1,1,1,1,1,1,1,1,1,1,1,1,1,1,1,1,1,1,1,1,1,1,1,	()	0.0344827586207	0.0332936979786	0.0368608799049	0.965517241379
157834357	157821652	157844620	29	1,1,1,1,1,1,1,1,1,1,1,1,1,1,1,1,1,1,1,1,1,1,1,1,1,1,1,1,1,	()	0.0344827586207	0.0332936979786	0.0368608799049	0.965517241379
157839310	157829474	157853267	29	1,1,1,1,1,1,1,1,1,1,1,1,1,1,1,1,1,1,1,1,1,1,1,1,1,1,1,1,1,	()	0.0344827586207	0.0332936979786	0.0368608799049	0.965517241379
157844620	157834357	157858012	29	1,1,1,1,1,1,1,1,1,1,1,1,1,1,1,1,1,1,1,1,1,1,1,1,1,1,1,1,1,	()	0.0344827586207	0.0332936979786	0.0368608799049	0.965517241379
157853267	157839310	157864288	29	1,1,1,1,1,1,1,1,1,1,1,1,1,1,1,1,1,1,1,1,1,1,1,1,1,1,1,1,1,	()	0.0344827586207	0.0332936979786	0.0368608799049	0.965517241379
157858012	157844620	157871263	29	1,1,1,1,1,1,1,1,1,1,1,1,1,1,1,1,1,1,1,1,1,1,1,1,1,1,1,1,1,	()	0.0344827586207	0.0332936979786	0.0368608799049	0.965517241379
157864288	157853267	157874428	28	2,	(3,8,)	0.0368608799049	0.0321046373365	0.0368608799049	0.870967741935
157871263	157858012	157878071	28	2,	(3,8,)	0.0368608799049	0.0321046373365	0.0368608799049	0.870967741935
157874428	157864288	157882467	27	2,2,	(16,24,)(3,8,)	0.0392390011891	0.0344827586207	0.0487514863258	0.878787878788
157878071	157871263	157892540	27	2,2,	(16,24,)(3,8,)	0.0392390011891	0.0344827586207	0.0487514863258	0.878787878788
157882467	157874428	157902579	26	3,2,	(3,8,17,)(16,24,)	0.0439952437574	0.0332936979786	0.0582639714625	0.756756756757
157892540	157878071	157906766	27	3,	(3,8,17,)	0.0416171224732	0.0309155766944	0.0416171224732	0.742857142857
157902579	157882467	157912117	28	2,	(3,8,)	0.0368608799049	0.0321046373365	0.0368608799049	0.870967741935
157906766	157892540	157917342	28	2,	(14,28,)	0.0368608799049	0.0321046373365	0.0368608799049	0.870967741935
157912117	157902579	157921665	28	2,	(14,28,)	0.0368608799049	0.0321046373365	0.0368608799049	0.870967741935
157917342	157906766	157928928	28	2,	(14,28,)	0.0368608799049	0.0321046373365	0.0368608799049	0.870967741935
157921665	157912117	157932250	28	2,	(14,28,)	0.0368608799049	0.0321046373365	0.0368608799049	0.870967741935
157928928	157917342	157937869	28	2,	(14,28,)	0.0368608799049	0.0321046373365	0.0368608799049	0.870967741935
157932250	157921665	157941323	28	2,	(14,28,)	0.0368608799049	0.0321046373365	0.0368608799049	0.870967741935
157937869	157928928	157947236	28	2,	(14,28,)	0.0368608799049	0.0321046373365	0.0368608799049	0.870967741935
157941323	157932250	157955743	29	1,1,1,1,1,1,1,1,1,1,1,1,1,1,1,1,1,1,1,1,1,1,1,1,1,1,1,1,1,	()	0.0344827586207	0.0332936979786	0.0368608799049	0.965517241379
157947236	157937869	157966357	29	1,1,1,1,1,1,1,1,1,1,1,1,1,1,1,1,1,1,1,1,1,1,1,1,1,1,1,1,1,	()	0.0344827586207	0.0332936979786	0.0368608799049	0.965517241379
157955743	157941323	157977852	29	1,1,1,1,1,1,1,1,1,1,1,1,1,1,1,1,1,1,1,1,1,1,1,1,1,1,1,1,1,	()	0.0344827586207	0.0332936979786	0.0368608799049	0.965517241379
157966357	157947236	157991473	29	1,1,1,1,1,1,1,1,1,1,1,1,1,1,1,1,1,1,1,1,1,1,1,1,1,1,1,1,1,	()	0.0344827586207	0.0332936979786	0.0368608799049	0.965517241379
157977852	157955743	158000434	29	1,1,1,1,1,1,1,1,1,1,1,1,1,1,1,1,1,1,1,1,1,1,1,1,1,1,1,1,1,	()	0.0344827586207	0.0332936979786	0.0368608799049	0.965517241379
157991473	157966357	158006699	29	1,1,1,1,1,1,1,1,1,1,1,1,1,1,1,1,1,1,1,1,1,1,1,1,1,1,1,1,1,	()	0.0344827586207	0.0332936979786	0.0368608799049	0.965517241379
158000434	157977852	158011847	29	1,1,1,1,1,1,1,1,1,1,1,1,1,1,1,1,1,1,1,1,1,1,1,1,1,1,1,1,1,	()	0.0344827586207	0.0332936979786	0.0368608799049	0.965517241379
158006699	157991473	158016933	29	1,1,1,1,1,1,1,1,1,1,1,1,1,1,1,1,1,1,1,1,1,1,1,1,1,1,1,1,1,	()	0.0344827586207	0.0332936979786	0.0368608799049	0.965517241379
158011847	158000434	158021675	29	1,1,1,1,1,1,1,1,1,1,1,1,1,1,1,1,1,1,1,1,1,1,1,1,1,1,1,1,1,	()	0.0344827586207	0.0332936979786	0.0368608799049	0.965517241379
158016933	158006699	158027395	29	1,1,1,1,1,1,1,1,1,1,1,1,1,1,1,1,1,1,1,1,1,1,1,1,1,1,1,1,1,	()	0.0344827586207	0.0332936979786	0.0368608799049	0.965517241379
158021675	158011847	158039073	29	1,1,1,1,1,1,1,1,1,1,1,1,1,1,1,1,1,1,1,1,1,1,1,1,1,1,1,1,1,	()	0.0344827586207	0.0332936979786	0.0368608799049	0.965517241379
158027395	158016933	158043945	29	1,1,1,1,1,1,1,1,1,1,1,1,1,1,1,1,1,1,1,1,1,1,1,1,1,1,1,1,1,	()	0.0344827586207	0.0332936979786	0.0368608799049	0.965517241379
158039073	158021675	158052722	29	1,1,1,1,1,1,1,1,1,1,1,1,1,1,1,1,1,1,1,1,1,1,1,1,1,1,1,1,1,	()	0.0344827586207	0.0332936979786	0.0368608799049	0.965517241379
158043945	158027395	158062932	29	1,1,1,1,1,1,1,1,1,1,1,1,1,1,1,1,1,1,1,1,1,1,1,1,1,1,1,1,1,	()	0.0344827586207	0.0332936979786	0.0368608799049	0.965517241379
158052722	158039073	158072112	29	1,1,1,1,1,1,1,1,1,1,1,1,1,1,1,1,1,1,1,1,1,1,1,1,1,1,1,1,1,	()	0.0344827586207	0.0332936979786	0.0368608799049	0.965517241379
158062932	158043945	158082484	29	1,1,1,1,1,1,1,1,1,1,1,1,1,1,1,1,1,1,1,1,1,1,1,1,1,1,1,1,1,	()	0.0344827586207	0.0332936979786	0.0368608799049	0.965517241379
158072112	158052722	158092197	29	1,1,1,1,1,1,1,1,1,1,1,1,1,1,1,1,1,1,1,1,1,1,1,1,1,1,1,1,1,	()	0.0344827586207	0.0332936979786	0.0368608799049	0.965517241379
158082484	158062932	158098321	29	1,1,1,1,1,1,1,1,1,1,1,1,1,1,1,1,1,1,1,1,1,1,1,1,1,1,1,1,1,	()	0.0344827586207	0.0332936979786	0.0368608799049	0.965517241379
158092197	158072112	158110036	29	1,1,1,1,1,1,1,1,1,1,1,1,1,1,1,1,1,1,1,1,1,1,1,1,1,1,1,1,1,	()	0.0344827586207	0.0332936979786	0.0368608799049	0.965517241379
158098321	158082484	158120327	29	1,1,1,1,1,1,1,1,1,1,1,1,1,1,1,1,1,1,1,1,1,1,1,1,1,1,1,1,1,	()	0.0344827586207	0.0332936979786	0.0368608799049	0.965517241379
158110036	158092197	158132447	29	1,1,1,1,1,1,1,1,1,1,1,1,1,1,1,1,1,1,1,1,1,1,1,1,1,1,1,1,1,	()	0.0344827586207	0.0332936979786	0.0368608799049	0.965517241379
158120327	158098321	158142078	29	1,1,1,1,1,1,1,1,1,1,1,1,1,1,1,1,1,1,1,1,1,1,1,1,1,1,1,1,1,	()	0.0344827586207	0.0332936979786	0.0368608799049	0.965517241379
158132447	158110036	158146270	28	2,	(3,4,)	0.0368608799049	0.0321046373365	0.0368608799049	0.870967741935
158142078	158120327	158151411	28	2,	(3,4,)	0.0368608799049	0.0321046373365	0.0368608799049	0.870967741935
158146270	158132447	158154064	27	3,	(3,4,8,)	0.0416171224732	0.0309155766944	0.0416171224732	0.742857142857
158151411	158142078	158158506	29	1,1,1,1,1,1,1,1,1,1,1,1,1,1,1,1,1,1,1,1,1,1,1,1,1,1,1,1,1,	()	0.0344827586207	0.0332936979786	0.0368608799049	0.965517241379
158154064	158146270	158167132	29	1,1,1,1,1,1,1,1,1,1,1,1,1,1,1,1,1,1,1,1,1,1,1,1,1,1,1,1,1,	()	0.0344827586207	0.0332936979786	0.0368608799049	0.965517241379
158158506	158151411	158172944	29	1,1,1,1,1,1,1,1,1,1,1,1,1,1,1,1,1,1,1,1,1,1,1,1,1,1,1,1,1,	()	0.0344827586207	0.0332936979786	0.0368608799049	0.965517241379
158167132	158154064	158178391	29	1,1,1,1,1,1,1,1,1,1,1,1,1,1,1,1,1,1,1,1,1,1,1,1,1,1,1,1,1,	()	0.0344827586207	0.0332936979786	0.0368608799049	0.965517241379
158172944	158158506	158182702	29	1,1,1,1,1,1,1,1,1,1,1,1,1,1,1,1,1,1,1,1,1,1,1,1,1,1,1,1,1,	()	0.0344827586207	0.0332936979786	0.0368608799049	0.965517241379
158178391	158167132	158188179	29	1,1,1,1,1,1,1,1,1,1,1,1,1,1,1,1,1,1,1,1,1,1,1,1,1,1,1,1,1,	()	0.0344827586207	0.0332936979786	0.0368608799049	0.965517241379
158182702	158172944	158194501	27	3,	(3,4,8,)	0.0416171224732	0.0309155766944	0.0416171224732	0.742857142857
158188179	158178391	158199566	28	2,	(4,8,)	0.0368608799049	0.0321046373365	0.0368608799049	0.870967741935
158194501	158182702	158204413	28	2,	(4,8,)	0.0368608799049	0.0321046373365	0.0368608799049	0.870967741935
158199566	158188179	158209455	29	1,1,1,1,1,1,1,1,1,1,1,1,1,1,1,1,1,1,1,1,1,1,1,1,1,1,1,1,1,	()	0.0344827586207	0.0332936979786	0.0368608799049	0.965517241379
158204413	158194501	158213564	29	1,1,1,1,1,1,1,1,1,1,1,1,1,1,1,1,1,1,1,1,1,1,1,1,1,1,1,1,1,	()	0.0344827586207	0.0332936979786	0.0368608799049	0.965517241379
158209455	158199566	158220893	29	1,1,1,1,1,1,1,1,1,1,1,1,1,1,1,1,1,1,1,1,1,1,1,1,1,1,1,1,1,	()	0.0344827586207	0.0332936979786	0.0368608799049	0.965517241379
158213564	158204413	158230039	29	1,1,1,1,1,1,1,1,1,1,1,1,1,1,1,1,1,1,1,1,1,1,1,1,1,1,1,1,1,	()	0.0344827586207	0.0332936979786	0.0368608799049	0.965517241379
158220893	158209455	158246911	29	1,1,1,1,1,1,1,1,1,1,1,1,1,1,1,1,1,1,1,1,1,1,1,1,1,1,1,1,1,	()	0.0344827586207	0.0332936979786	0.0368608799049	0.965517241379
158230039	158213564	158251502	29	1,1,1,1,1,1,1,1,1,1,1,1,1,1,1,1,1,1,1,1,1,1,1,1,1,1,1,1,1,	()	0.0344827586207	0.0332936979786	0.0368608799049	0.965517241379
158246911	158220893	158271574	29	1,1,1,1,1,1,1,1,1,1,1,1,1,1,1,1,1,1,1,1,1,1,1,1,1,1,1,1,1,	()	0.0344827586207	0.0332936979786	0.0368608799049	0.965517241379
158251502	158230039	158280121	29	1,1,1,1,1,1,1,1,1,1,1,1,1,1,1,1,1,1,1,1,1,1,1,1,1,1,1,1,1,	()	0.0344827586207	0.0332936979786	0.0368608799049	0.965517241379
158271574	158246911	158294978	29	1,1,1,1,1,1,1,1,1,1,1,1,1,1,1,1,1,1,1,1,1,1,1,1,1,1,1,1,1,	()	0.0344827586207	0.0332936979786	0.0368608799049	0.965517241379
158280121	158251502	158304826	29	1,1,1,1,1,1,1,1,1,1,1,1,1,1,1,1,1,1,1,1,1,1,1,1,1,1,1,1,1,	()	0.0344827586207	0.0332936979786	0.0368608799049	0.965517241379
158294978	158271574	158311245	29	1,1,1,1,1,1,1,1,1,1,1,1,1,1,1,1,1,1,1,1,1,1,1,1,1,1,1,1,1,	()	0.0344827586207	0.0332936979786	0.0368608799049	0.965517241379
158304826	158280121	158318846	29	1,1,1,1,1,1,1,1,1,1,1,1,1,1,1,1,1,1,1,1,1,1,1,1,1,1,1,1,1,	()	0.0344827586207	0.0332936979786	0.0368608799049	0.965517241379
158311245	158294978	158328504	29	1,1,1,1,1,1,1,1,1,1,1,1,1,1,1,1,1,1,1,1,1,1,1,1,1,1,1,1,1,	()	0.0344827586207	0.0332936979786	0.0368608799049	0.965517241379
158318846	158304826	158337673	27	2,2,	(14,29,)(3,8,)	0.0392390011891	0.0344827586207	0.0487514863258	0.878787878788
158328504	158311245	158346566	28	2,	(14,29,)	0.0368608799049	0.0321046373365	0.0368608799049	0.870967741935
158337673	158318846	158352590	28	2,	(8,13,)	0.0368608799049	0.0321046373365	0.0368608799049	0.870967741935
158346566	158328504	158362336	28	2,	(8,13,)	0.0368608799049	0.0321046373365	0.0368608799049	0.870967741935
158352590	158337673	158374144	28	2,	(8,13,)	0.0368608799049	0.0321046373365	0.0368608799049	0.870967741935
158362336	158346566	158389545	28	2,	(8,13,)	0.0368608799049	0.0321046373365	0.0368608799049	0.870967741935
158374144	158352590	158399935	27	2,2,	(8,13,)(14,29,)	0.0392390011891	0.0344827586207	0.0487514863258	0.878787878788
158389545	158362336	158404608	27	2,2,	(2,8,)(5,15,)	0.0392390011891	0.0344827586207	0.0487514863258	0.878787878788
158399935	158374144	158410641	29	1,1,1,1,1,1,1,1,1,1,1,1,1,1,1,1,1,1,1,1,1,1,1,1,1,1,1,1,1,	()	0.0344827586207	0.0332936979786	0.0368608799049	0.965517241379
158404608	158389545	158419616	29	1,1,1,1,1,1,1,1,1,1,1,1,1,1,1,1,1,1,1,1,1,1,1,1,1,1,1,1,1,	()	0.0344827586207	0.0332936979786	0.0368608799049	0.965517241379
158410641	158399935	158427958	29	1,1,1,1,1,1,1,1,1,1,1,1,1,1,1,1,1,1,1,1,1,1,1,1,1,1,1,1,1,	()	0.0344827586207	0.0332936979786	0.0368608799049	0.965517241379
158419616	158404608	158436538	29	1,1,1,1,1,1,1,1,1,1,1,1,1,1,1,1,1,1,1,1,1,1,1,1,1,1,1,1,1,	()	0.0344827586207	0.0332936979786	0.0368608799049	0.965517241379
158427958	158410641	158450927	29	1,1,1,1,1,1,1,1,1,1,1,1,1,1,1,1,1,1,1,1,1,1,1,1,1,1,1,1,1,	()	0.0344827586207	0.0332936979786	0.0368608799049	0.965517241379
158436538	158419616	158473958	29	1,1,1,1,1,1,1,1,1,1,1,1,1,1,1,1,1,1,1,1,1,1,1,1,1,1,1,1,1,	()	0.0344827586207	0.0332936979786	0.0368608799049	0.965517241379
158450927	158427958	158482066	29	1,1,1,1,1,1,1,1,1,1,1,1,1,1,1,1,1,1,1,1,1,1,1,1,1,1,1,1,1,	()	0.0344827586207	0.0332936979786	0.0368608799049	0.965517241379
158473958	158436538	158488514	29	1,1,1,1,1,1,1,1,1,1,1,1,1,1,1,1,1,1,1,1,1,1,1,1,1,1,1,1,1,	()	0.0344827586207	0.0332936979786	0.0368608799049	0.965517241379
158482066	158450927	158496569	28	2,	(14,29,)	0.0368608799049	0.0321046373365	0.0368608799049	0.870967741935
158488514	158473958	158501873	29	1,1,1,1,1,1,1,1,1,1,1,1,1,1,1,1,1,1,1,1,1,1,1,1,1,1,1,1,1,	()	0.0344827586207	0.0332936979786	0.0368608799049	0.965517241379
158496569	158482066	158506745	29	1,1,1,1,1,1,1,1,1,1,1,1,1,1,1,1,1,1,1,1,1,1,1,1,1,1,1,1,1,	()	0.0344827586207	0.0332936979786	0.0368608799049	0.965517241379
158501873	158488514	158518411	29	1,1,1,1,1,1,1,1,1,1,1,1,1,1,1,1,1,1,1,1,1,1,1,1,1,1,1,1,1,	()	0.0344827586207	0.0332936979786	0.0368608799049	0.965517241379
158506745	158496569	158522497	29	1,1,1,1,1,1,1,1,1,1,1,1,1,1,1,1,1,1,1,1,1,1,1,1,1,1,1,1,1,	()	0.0344827586207	0.0332936979786	0.0368608799049	0.965517241379
158518411	158501873	158531062	29	1,1,1,1,1,1,1,1,1,1,1,1,1,1,1,1,1,1,1,1,1,1,1,1,1,1,1,1,1,	()	0.0344827586207	0.0332936979786	0.0368608799049	0.965517241379
158522497	158506745	158542048	28	2,	(2,3,)	0.0368608799049	0.0321046373365	0.0368608799049	0.870967741935
158531062	158518411	158555850	28	2,	(2,3,)	0.0368608799049	0.0321046373365	0.0368608799049	0.870967741935
158542048	158522497	158571058	29	1,1,1,1,1,1,1,1,1,1,1,1,1,1,1,1,1,1,1,1,1,1,1,1,1,1,1,1,1,	()	0.0344827586207	0.0332936979786	0.0368608799049	0.965517241379
158555850	158531062	158583699	29	1,1,1,1,1,1,1,1,1,1,1,1,1,1,1,1,1,1,1,1,1,1,1,1,1,1,1,1,1,	()	0.0344827586207	0.0332936979786	0.0368608799049	0.965517241379
158571058	158542048	158592269	29	1,1,1,1,1,1,1,1,1,1,1,1,1,1,1,1,1,1,1,1,1,1,1,1,1,1,1,1,1,	()	0.0344827586207	0.0332936979786	0.0368608799049	0.965517241379
158583699	158555850	158596020	29	1,1,1,1,1,1,1,1,1,1,1,1,1,1,1,1,1,1,1,1,1,1,1,1,1,1,1,1,1,	()	0.0344827586207	0.0332936979786	0.0368608799049	0.965517241379
158592269	158571058	158611050	29	1,1,1,1,1,1,1,1,1,1,1,1,1,1,1,1,1,1,1,1,1,1,1,1,1,1,1,1,1,	()	0.0344827586207	0.0332936979786	0.0368608799049	0.965517241379
158596020	158583699	158626148	29	1,1,1,1,1,1,1,1,1,1,1,1,1,1,1,1,1,1,1,1,1,1,1,1,1,1,1,1,1,	()	0.0344827586207	0.0332936979786	0.0368608799049	0.965517241379
158611050	158592269	158640575	29	1,1,1,1,1,1,1,1,1,1,1,1,1,1,1,1,1,1,1,1,1,1,1,1,1,1,1,1,1,	()	0.0344827586207	0.0332936979786	0.0368608799049	0.965517241379
158626148	158596020	158651572	29	1,1,1,1,1,1,1,1,1,1,1,1,1,1,1,1,1,1,1,1,1,1,1,1,1,1,1,1,1,	()	0.0344827586207	0.0332936979786	0.0368608799049	0.965517241379
158640575	158611050	158661866	29	1,1,1,1,1,1,1,1,1,1,1,1,1,1,1,1,1,1,1,1,1,1,1,1,1,1,1,1,1,	()	0.0344827586207	0.0332936979786	0.0368608799049	0.965517241379
158651572	158626148	158677877	29	1,1,1,1,1,1,1,1,1,1,1,1,1,1,1,1,1,1,1,1,1,1,1,1,1,1,1,1,1,	()	0.0344827586207	0.0332936979786	0.0368608799049	0.965517241379
158661866	158640575	158691204	27	3,	(3,8,13,)	0.0416171224732	0.0309155766944	0.0416171224732	0.742857142857
158677877	158651572	158704132	27	3,	(3,8,13,)	0.0416171224732	0.0309155766944	0.0416171224732	0.742857142857
158691204	158661866	158718385	27	3,	(3,8,13,)	0.0416171224732	0.0309155766944	0.0416171224732	0.742857142857
158704132	158677877	158732791	29	1,1,1,1,1,1,1,1,1,1,1,1,1,1,1,1,1,1,1,1,1,1,1,1,1,1,1,1,1,	()	0.0344827586207	0.0332936979786	0.0368608799049	0.965517241379
158718385	158691204	158734317	29	1,1,1,1,1,1,1,1,1,1,1,1,1,1,1,1,1,1,1,1,1,1,1,1,1,1,1,1,1,	()	0.0344827586207	0.0332936979786	0.0368608799049	0.965517241379
158732791	158704132	158735798	29	1,1,1,1,1,1,1,1,1,1,1,1,1,1,1,1,1,1,1,1,1,1,1,1,1,1,1,1,1,	()	0.0344827586207	0.0332936979786	0.0368608799049	0.965517241379
158734317	158718385	158750624	29	1,1,1,1,1,1,1,1,1,1,1,1,1,1,1,1,1,1,1,1,1,1,1,1,1,1,1,1,1,	()	0.0344827586207	0.0332936979786	0.0368608799049	0.965517241379
158735798	158732791	158769439	29	1,1,1,1,1,1,1,1,1,1,1,1,1,1,1,1,1,1,1,1,1,1,1,1,1,1,1,1,1,	()	0.0344827586207	0.0332936979786	0.0368608799049	0.965517241379
158750624	158734317	158784739	28	2,	(2,8,)	0.0368608799049	0.0321046373365	0.0368608799049	0.870967741935
158769439	158735798	158807571	28	2,	(2,8,)	0.0368608799049	0.0321046373365	0.0368608799049	0.870967741935
158784739	158750624	158815163	28	2,	(28,29,)	0.0368608799049	0.0321046373365	0.0368608799049	0.870967741935
158807571	158769439	158843300	29	1,1,1,1,1,1,1,1,1,1,1,1,1,1,1,1,1,1,1,1,1,1,1,1,1,1,1,1,1,	()	0.0344827586207	0.0332936979786	0.0368608799049	0.965517241379
158815163	158784739	158857883	29	1,1,1,1,1,1,1,1,1,1,1,1,1,1,1,1,1,1,1,1,1,1,1,1,1,1,1,1,1,	()	0.0344827586207	0.0332936979786	0.0368608799049	0.965517241379
158843300	158807571	158871970	29	1,1,1,1,1,1,1,1,1,1,1,1,1,1,1,1,1,1,1,1,1,1,1,1,1,1,1,1,1,	()	0.0344827586207	0.0332936979786	0.0368608799049	0.965517241379
158857883	158815163	158884787	29	1,1,1,1,1,1,1,1,1,1,1,1,1,1,1,1,1,1,1,1,1,1,1,1,1,1,1,1,1,	()	0.0344827586207	0.0332936979786	0.0368608799049	0.965517241379
158871970	158843300	158898443	29	1,1,1,1,1,1,1,1,1,1,1,1,1,1,1,1,1,1,1,1,1,1,1,1,1,1,1,1,1,	()	0.0344827586207	0.0332936979786	0.0368608799049	0.965517241379
158884787	158857883	158906425	29	1,1,1,1,1,1,1,1,1,1,1,1,1,1,1,1,1,1,1,1,1,1,1,1,1,1,1,1,1,	()	0.0344827586207	0.0332936979786	0.0368608799049	0.965517241379
158898443	158871970	158913753	29	1,1,1,1,1,1,1,1,1,1,1,1,1,1,1,1,1,1,1,1,1,1,1,1,1,1,1,1,1,	()	0.0344827586207	0.0332936979786	0.0368608799049	0.965517241379
158906425	158884787	158919699	29	1,1,1,1,1,1,1,1,1,1,1,1,1,1,1,1,1,1,1,1,1,1,1,1,1,1,1,1,1,	()	0.0344827586207	0.0332936979786	0.0368608799049	0.965517241379
158913753	158898443	158925373	28	2,	(9,11,)	0.0368608799049	0.0321046373365	0.0368608799049	0.870967741935
158919699	158906425	158931299	29	1,1,1,1,1,1,1,1,1,1,1,1,1,1,1,1,1,1,1,1,1,1,1,1,1,1,1,1,1,	()	0.0344827586207	0.0332936979786	0.0368608799049	0.965517241379
158925373	158913753	158938580	29	1,1,1,1,1,1,1,1,1,1,1,1,1,1,1,1,1,1,1,1,1,1,1,1,1,1,1,1,1,	()	0.0344827586207	0.0332936979786	0.0368608799049	0.965517241379
158931299	158919699	158946200	29	1,1,1,1,1,1,1,1,1,1,1,1,1,1,1,1,1,1,1,1,1,1,1,1,1,1,1,1,1,	()	0.0344827586207	0.0332936979786	0.0368608799049	0.965517241379
158938580	158925373	158952416	29	1,1,1,1,1,1,1,1,1,1,1,1,1,1,1,1,1,1,1,1,1,1,1,1,1,1,1,1,1,	()	0.0344827586207	0.0332936979786	0.0368608799049	0.965517241379
158946200	158931299	158955494	29	1,1,1,1,1,1,1,1,1,1,1,1,1,1,1,1,1,1,1,1,1,1,1,1,1,1,1,1,1,	()	0.0344827586207	0.0332936979786	0.0368608799049	0.965517241379
158952416	158938580	158958266	26	2,2,2,	(10,23,)(19,20,)(14,29,)	0.0416171224732	0.0368608799049	0.05112960761	0.885714285714
158955494	158946200	158971516	28	2,	(11,14,)	0.0368608799049	0.0321046373365	0.0368608799049	0.870967741935
158958266	158952416	158980219	29	1,1,1,1,1,1,1,1,1,1,1,1,1,1,1,1,1,1,1,1,1,1,1,1,1,1,1,1,1,	()	0.0344827586207	0.0332936979786	0.0368608799049	0.965517241379
158971516	158955494	158986748	29	1,1,1,1,1,1,1,1,1,1,1,1,1,1,1,1,1,1,1,1,1,1,1,1,1,1,1,1,1,	()	0.0344827586207	0.0332936979786	0.0368608799049	0.965517241379
158980219	158958266	158993742	29	1,1,1,1,1,1,1,1,1,1,1,1,1,1,1,1,1,1,1,1,1,1,1,1,1,1,1,1,1,	()	0.0344827586207	0.0332936979786	0.0368608799049	0.965517241379
158986748	158971516	159000622	29	1,1,1,1,1,1,1,1,1,1,1,1,1,1,1,1,1,1,1,1,1,1,1,1,1,1,1,1,1,	()	0.0344827586207	0.0332936979786	0.0368608799049	0.965517241379
158993742	158980219	159010001	29	1,1,1,1,1,1,1,1,1,1,1,1,1,1,1,1,1,1,1,1,1,1,1,1,1,1,1,1,1,	()	0.0344827586207	0.0332936979786	0.0368608799049	0.965517241379
159000622	158986748	159017557	29	1,1,1,1,1,1,1,1,1,1,1,1,1,1,1,1,1,1,1,1,1,1,1,1,1,1,1,1,1,	()	0.0344827586207	0.0332936979786	0.0368608799049	0.965517241379
159010001	158993742	159025815	29	1,1,1,1,1,1,1,1,1,1,1,1,1,1,1,1,1,1,1,1,1,1,1,1,1,1,1,1,1,	()	0.0344827586207	0.0332936979786	0.0368608799049	0.965517241379
159017557	159000622	159038595	29	1,1,1,1,1,1,1,1,1,1,1,1,1,1,1,1,1,1,1,1,1,1,1,1,1,1,1,1,1,	()	0.0344827586207	0.0332936979786	0.0368608799049	0.965517241379
159025815	159010001	159051624	28	2,	(7,8,)	0.0368608799049	0.0321046373365	0.0368608799049	0.870967741935
159038595	159017557	159063996	28	2,	(7,10,)	0.0368608799049	0.0321046373365	0.0368608799049	0.870967741935
159051624	159025815	159074666	28	2,	(7,23,)	0.0368608799049	0.0321046373365	0.0368608799049	0.870967741935
159063996	159038595	159085235	28	2,	(7,23,)	0.0368608799049	0.0321046373365	0.0368608799049	0.870967741935
159074666	159051624	159092452	27	2,2,	(1,29,)(7,23,)	0.0392390011891	0.0344827586207	0.0487514863258	0.878787878788
159085235	159063996	159098710	28	2,	(8,13,)	0.0368608799049	0.0321046373365	0.0368608799049	0.870967741935
159092452	159074666	159108101	27	3,	(7,8,13,)	0.0416171224732	0.0309155766944	0.0416171224732	0.742857142857
159098710	159085235	159116374	27	3,	(7,8,13,)	0.0416171224732	0.0309155766944	0.0416171224732	0.742857142857
159108101	159092452	159128924	27	3,	(7,8,13,)	0.0416171224732	0.0309155766944	0.0416171224732	0.742857142857
159116374	159098710	159140174	28	2,	(8,10,)	0.0368608799049	0.0321046373365	0.0368608799049	0.870967741935
159128924	159108101	159151921	29	1,1,1,1,1,1,1,1,1,1,1,1,1,1,1,1,1,1,1,1,1,1,1,1,1,1,1,1,1,	()	0.0344827586207	0.0332936979786	0.0368608799049	0.965517241379
159140174	159116374	159168235	29	1,1,1,1,1,1,1,1,1,1,1,1,1,1,1,1,1,1,1,1,1,1,1,1,1,1,1,1,1,	()	0.0344827586207	0.0332936979786	0.0368608799049	0.965517241379
159151921	159128924	159180782	29	1,1,1,1,1,1,1,1,1,1,1,1,1,1,1,1,1,1,1,1,1,1,1,1,1,1,1,1,1,	()	0.0344827586207	0.0332936979786	0.0368608799049	0.965517241379
159168235	159140174	159193253	29	1,1,1,1,1,1,1,1,1,1,1,1,1,1,1,1,1,1,1,1,1,1,1,1,1,1,1,1,1,	()	0.0344827586207	0.0332936979786	0.0368608799049	0.965517241379
159180782	159151921	159200407	29	1,1,1,1,1,1,1,1,1,1,1,1,1,1,1,1,1,1,1,1,1,1,1,1,1,1,1,1,1,	()	0.0344827586207	0.0332936979786	0.0368608799049	0.965517241379
159193253	159168235	159209642	29	1,1,1,1,1,1,1,1,1,1,1,1,1,1,1,1,1,1,1,1,1,1,1,1,1,1,1,1,1,	()	0.0344827586207	0.0332936979786	0.0368608799049	0.965517241379
159200407	159180782	159220831	28	2,	(7,8,)	0.0368608799049	0.0321046373365	0.0368608799049	0.870967741935
159209642	159193253	159228999	29	1,1,1,1,1,1,1,1,1,1,1,1,1,1,1,1,1,1,1,1,1,1,1,1,1,1,1,1,1,	()	0.0344827586207	0.0332936979786	0.0368608799049	0.965517241379
159220831	159200407	159239476	29	1,1,1,1,1,1,1,1,1,1,1,1,1,1,1,1,1,1,1,1,1,1,1,1,1,1,1,1,1,	()	0.0344827586207	0.0332936979786	0.0368608799049	0.965517241379
159228999	159209642	159247837	29	1,1,1,1,1,1,1,1,1,1,1,1,1,1,1,1,1,1,1,1,1,1,1,1,1,1,1,1,1,	()	0.0344827586207	0.0332936979786	0.0368608799049	0.965517241379
159239476	159220831	159256952	29	1,1,1,1,1,1,1,1,1,1,1,1,1,1,1,1,1,1,1,1,1,1,1,1,1,1,1,1,1,	()	0.0344827586207	0.0332936979786	0.0368608799049	0.965517241379
159247837	159228999	159262376	29	1,1,1,1,1,1,1,1,1,1,1,1,1,1,1,1,1,1,1,1,1,1,1,1,1,1,1,1,1,	()	0.0344827586207	0.0332936979786	0.0368608799049	0.965517241379
159256952	159239476	159266609	29	1,1,1,1,1,1,1,1,1,1,1,1,1,1,1,1,1,1,1,1,1,1,1,1,1,1,1,1,1,	()	0.0344827586207	0.0332936979786	0.0368608799049	0.965517241379
159262376	159247837	159268501	29	1,1,1,1,1,1,1,1,1,1,1,1,1,1,1,1,1,1,1,1,1,1,1,1,1,1,1,1,1,	()	0.0344827586207	0.0332936979786	0.0368608799049	0.965517241379
159266609	159256952	159273509	28	2,	(14,20,)	0.0368608799049	0.0321046373365	0.0368608799049	0.870967741935
159268501	159262376	159280091	28	2,	(14,20,)	0.0368608799049	0.0321046373365	0.0368608799049	0.870967741935
159273509	159266609	159290131	28	2,	(14,20,)	0.0368608799049	0.0321046373365	0.0368608799049	0.870967741935
159280091	159268501	159302290	28	2,	(14,20,)	0.0368608799049	0.0321046373365	0.0368608799049	0.870967741935
159290131	159273509	159306972	29	1,1,1,1,1,1,1,1,1,1,1,1,1,1,1,1,1,1,1,1,1,1,1,1,1,1,1,1,1,	()	0.0344827586207	0.0332936979786	0.0368608799049	0.965517241379
159302290	159280091	159313231	29	1,1,1,1,1,1,1,1,1,1,1,1,1,1,1,1,1,1,1,1,1,1,1,1,1,1,1,1,1,	()	0.0344827586207	0.0332936979786	0.0368608799049	0.965517241379
159306972	159290131	159319540	28	2,	(8,16,)	0.0368608799049	0.0321046373365	0.0368608799049	0.870967741935
159313231	159302290	159327740	28	2,	(8,16,)	0.0368608799049	0.0321046373365	0.0368608799049	0.870967741935
159319540	159306972	159337827	27	3,	(8,16,28,)	0.0416171224732	0.0309155766944	0.0416171224732	0.742857142857
159327740	159313231	159344773	28	2,	(8,28,)	0.0368608799049	0.0321046373365	0.0368608799049	0.870967741935
159337827	159319540	159361340	28	2,	(8,28,)	0.0368608799049	0.0321046373365	0.0368608799049	0.870967741935
159344773	159327740	159369128	28	2,	(8,28,)	0.0368608799049	0.0321046373365	0.0368608799049	0.870967741935
159361340	159337827	159377952	29	1,1,1,1,1,1,1,1,1,1,1,1,1,1,1,1,1,1,1,1,1,1,1,1,1,1,1,1,1,	()	0.0344827586207	0.0332936979786	0.0368608799049	0.965517241379
159369128	159344773	159384619	28	2,	(16,28,)	0.0368608799049	0.0321046373365	0.0368608799049	0.870967741935
159377952	159361340	159393532	29	1,1,1,1,1,1,1,1,1,1,1,1,1,1,1,1,1,1,1,1,1,1,1,1,1,1,1,1,1,	()	0.0344827586207	0.0332936979786	0.0368608799049	0.965517241379
159384619	159369128	159399434	29	1,1,1,1,1,1,1,1,1,1,1,1,1,1,1,1,1,1,1,1,1,1,1,1,1,1,1,1,1,	()	0.0344827586207	0.0332936979786	0.0368608799049	0.965517241379
159393532	159377952	159404358	28	2,	(14,20,)	0.0368608799049	0.0321046373365	0.0368608799049	0.870967741935
159399434	159384619	159412717	28	2,	(14,20,)	0.0368608799049	0.0321046373365	0.0368608799049	0.870967741935
159404358	159393532	159422834	28	2,	(14,20,)	0.0368608799049	0.0321046373365	0.0368608799049	0.870967741935
159412717	159399434	159430872	28	2,	(14,20,)	0.0368608799049	0.0321046373365	0.0368608799049	0.870967741935
159422834	159404358	159444351	29	1,1,1,1,1,1,1,1,1,1,1,1,1,1,1,1,1,1,1,1,1,1,1,1,1,1,1,1,1,	()	0.0344827586207	0.0332936979786	0.0368608799049	0.965517241379
159430872	159412717	159462225	29	1,1,1,1,1,1,1,1,1,1,1,1,1,1,1,1,1,1,1,1,1,1,1,1,1,1,1,1,1,	()	0.0344827586207	0.0332936979786	0.0368608799049	0.965517241379
159444351	159422834	159480067	29	1,1,1,1,1,1,1,1,1,1,1,1,1,1,1,1,1,1,1,1,1,1,1,1,1,1,1,1,1,	()	0.0344827586207	0.0332936979786	0.0368608799049	0.965517241379
159462225	159430872	159491066	29	1,1,1,1,1,1,1,1,1,1,1,1,1,1,1,1,1,1,1,1,1,1,1,1,1,1,1,1,1,	()	0.0344827586207	0.0332936979786	0.0368608799049	0.965517241379
159480067	159444351	159497409	29	1,1,1,1,1,1,1,1,1,1,1,1,1,1,1,1,1,1,1,1,1,1,1,1,1,1,1,1,1,	()	0.0344827586207	0.0332936979786	0.0368608799049	0.965517241379
159491066	159462225	159503664	28	2,	(9,28,)	0.0368608799049	0.0321046373365	0.0368608799049	0.870967741935
159497409	159480067	159517361	29	1,1,1,1,1,1,1,1,1,1,1,1,1,1,1,1,1,1,1,1,1,1,1,1,1,1,1,1,1,	()	0.0344827586207	0.0332936979786	0.0368608799049	0.965517241379
159503664	159491066	159522014	28	2,	(14,20,)	0.0368608799049	0.0321046373365	0.0368608799049	0.870967741935
159517361	159497409	159526284	27	2,2,	(10,13,)(14,20,)	0.0392390011891	0.0344827586207	0.0487514863258	0.878787878788
159522014	159503664	159531306	27	2,2,	(14,20,)(10,13,)	0.0392390011891	0.0344827586207	0.0487514863258	0.878787878788
159526284	159517361	159535871	28	2,	(7,29,)	0.0368608799049	0.0321046373365	0.0368608799049	0.870967741935
159531306	159522014	159539945	28	2,	(7,29,)	0.0368608799049	0.0321046373365	0.0368608799049	0.870967741935
159535871	159526284	159545089	28	2,	(7,29,)	0.0368608799049	0.0321046373365	0.0368608799049	0.870967741935
159539945	159531306	159552838	28	2,	(7,29,)	0.0368608799049	0.0321046373365	0.0368608799049	0.870967741935
159545089	159535871	159560118	29	1,1,1,1,1,1,1,1,1,1,1,1,1,1,1,1,1,1,1,1,1,1,1,1,1,1,1,1,1,	()	0.0344827586207	0.0332936979786	0.0368608799049	0.965517241379
159552838	159539945	159566412	29	1,1,1,1,1,1,1,1,1,1,1,1,1,1,1,1,1,1,1,1,1,1,1,1,1,1,1,1,1,	()	0.0344827586207	0.0332936979786	0.0368608799049	0.965517241379
159560118	159545089	159579303	29	1,1,1,1,1,1,1,1,1,1,1,1,1,1,1,1,1,1,1,1,1,1,1,1,1,1,1,1,1,	()	0.0344827586207	0.0332936979786	0.0368608799049	0.965517241379
159566412	159552838	159588442	29	1,1,1,1,1,1,1,1,1,1,1,1,1,1,1,1,1,1,1,1,1,1,1,1,1,1,1,1,1,	()	0.0344827586207	0.0332936979786	0.0368608799049	0.965517241379
159579303	159560118	159593883	29	1,1,1,1,1,1,1,1,1,1,1,1,1,1,1,1,1,1,1,1,1,1,1,1,1,1,1,1,1,	()	0.0344827586207	0.0332936979786	0.0368608799049	0.965517241379
159588442	159566412	159598241	28	2,	(8,16,)	0.0368608799049	0.0321046373365	0.0368608799049	0.870967741935
159593883	159579303	159605985	28	2,	(8,25,)	0.0368608799049	0.0321046373365	0.0368608799049	0.870967741935
159598241	159588442	159611593	28	2,	(8,16,)	0.0368608799049	0.0321046373365	0.0368608799049	0.870967741935
159605985	159593883	159617357	29	1,1,1,1,1,1,1,1,1,1,1,1,1,1,1,1,1,1,1,1,1,1,1,1,1,1,1,1,1,	()	0.0344827586207	0.0332936979786	0.0368608799049	0.965517241379
159611593	159598241	159625057	29	1,1,1,1,1,1,1,1,1,1,1,1,1,1,1,1,1,1,1,1,1,1,1,1,1,1,1,1,1,	()	0.0344827586207	0.0332936979786	0.0368608799049	0.965517241379
159617357	159605985	159638704	29	1,1,1,1,1,1,1,1,1,1,1,1,1,1,1,1,1,1,1,1,1,1,1,1,1,1,1,1,1,	()	0.0344827586207	0.0332936979786	0.0368608799049	0.965517241379
159625057	159611593	159652628	29	1,1,1,1,1,1,1,1,1,1,1,1,1,1,1,1,1,1,1,1,1,1,1,1,1,1,1,1,1,	()	0.0344827586207	0.0332936979786	0.0368608799049	0.965517241379
159638704	159617357	159662157	29	1,1,1,1,1,1,1,1,1,1,1,1,1,1,1,1,1,1,1,1,1,1,1,1,1,1,1,1,1,	()	0.0344827586207	0.0332936979786	0.0368608799049	0.965517241379
159652628	159625057	159670418	29	1,1,1,1,1,1,1,1,1,1,1,1,1,1,1,1,1,1,1,1,1,1,1,1,1,1,1,1,1,	()	0.0344827586207	0.0332936979786	0.0368608799049	0.965517241379
159662157	159638704	159680270	29	1,1,1,1,1,1,1,1,1,1,1,1,1,1,1,1,1,1,1,1,1,1,1,1,1,1,1,1,1,	()	0.0344827586207	0.0332936979786	0.0368608799049	0.965517241379
159670418	159652628	159684868	29	1,1,1,1,1,1,1,1,1,1,1,1,1,1,1,1,1,1,1,1,1,1,1,1,1,1,1,1,1,	()	0.0344827586207	0.0332936979786	0.0368608799049	0.965517241379
159680270	159662157	159692494	29	1,1,1,1,1,1,1,1,1,1,1,1,1,1,1,1,1,1,1,1,1,1,1,1,1,1,1,1,1,	()	0.0344827586207	0.0332936979786	0.0368608799049	0.965517241379
159684868	159670418	159697784	29	1,1,1,1,1,1,1,1,1,1,1,1,1,1,1,1,1,1,1,1,1,1,1,1,1,1,1,1,1,	()	0.0344827586207	0.0332936979786	0.0368608799049	0.965517241379
159692494	159680270	159707567	28	2,	(8,11,)	0.0368608799049	0.0321046373365	0.0368608799049	0.870967741935
159697784	159684868	159717575	27	2,2,	(8,11,)(9,16,)	0.0392390011891	0.0344827586207	0.0487514863258	0.878787878788
159707567	159692494	159727657	28	2,	(9,11,)	0.0368608799049	0.0321046373365	0.0368608799049	0.870967741935
159717575	159697784	159812524	29	1,1,1,1,1,1,1,1,1,1,1,1,1,1,1,1,1,1,1,1,1,1,1,1,1,1,1,1,1,	()	0.0344827586207	0.0332936979786	0.0368608799049	0.965517241379
159727657	159707567	159818750	29	1,1,1,1,1,1,1,1,1,1,1,1,1,1,1,1,1,1,1,1,1,1,1,1,1,1,1,1,1,	()	0.0344827586207	0.0332936979786	0.0368608799049	0.965517241379
159812524	159717575	159826132	29	1,1,1,1,1,1,1,1,1,1,1,1,1,1,1,1,1,1,1,1,1,1,1,1,1,1,1,1,1,	()	0.0344827586207	0.0332936979786	0.0368608799049	0.965517241379
159818750	159727657	159829978	27	3,	(8,17,19,)	0.0416171224732	0.0309155766944	0.0416171224732	0.742857142857
159826132	159812524	159837651	27	3,	(17,19,22,)	0.0416171224732	0.0309155766944	0.0416171224732	0.742857142857
159829978	159818750	159847404	27	3,	(17,19,22,)	0.0416171224732	0.0309155766944	0.0416171224732	0.742857142857
159837651	159826132	159855498	27	3,	(17,19,22,)	0.0416171224732	0.0309155766944	0.0416171224732	0.742857142857
159847404	159829978	159863000	28	2,	(17,19,)	0.0368608799049	0.0321046373365	0.0368608799049	0.870967741935
159855498	159837651	159870854	28	2,	(14,19,)	0.0368608799049	0.0321046373365	0.0368608799049	0.870967741935
159863000	159847404	159880152	28	2,	(8,14,)	0.0368608799049	0.0321046373365	0.0368608799049	0.870967741935
159870854	159855498	159891994	28	2,	(8,14,)	0.0368608799049	0.0321046373365	0.0368608799049	0.870967741935
159880152	159863000	159900782	28	2,	(8,14,)	0.0368608799049	0.0321046373365	0.0368608799049	0.870967741935
159891994	159870854	159906891	29	1,1,1,1,1,1,1,1,1,1,1,1,1,1,1,1,1,1,1,1,1,1,1,1,1,1,1,1,1,	()	0.0344827586207	0.0332936979786	0.0368608799049	0.965517241379
159900782	159880152	159913349	28	2,	(28,29,)	0.0368608799049	0.0321046373365	0.0368608799049	0.870967741935
159906891	159891994	159916825	28	2,	(28,29,)	0.0368608799049	0.0321046373365	0.0368608799049	0.870967741935
159913349	159900782	159922246	28	2,	(28,29,)	0.0368608799049	0.0321046373365	0.0368608799049	0.870967741935
159916825	159906891	159928346	28	2,	(28,29,)	0.0368608799049	0.0321046373365	0.0368608799049	0.870967741935
159922246	159913349	159941728	28	2,	(28,29,)	0.0368608799049	0.0321046373365	0.0368608799049	0.870967741935
159928346	159916825	159944756	29	1,1,1,1,1,1,1,1,1,1,1,1,1,1,1,1,1,1,1,1,1,1,1,1,1,1,1,1,1,	()	0.0344827586207	0.0332936979786	0.0368608799049	0.965517241379
159941728	159922246	159955759	29	1,1,1,1,1,1,1,1,1,1,1,1,1,1,1,1,1,1,1,1,1,1,1,1,1,1,1,1,1,	()	0.0344827586207	0.0332936979786	0.0368608799049	0.965517241379
159944756	159928346	159960343	28	2,	(8,9,)	0.0368608799049	0.0321046373365	0.0368608799049	0.870967741935
159955759	159941728	159966992	28	2,	(8,14,)	0.0368608799049	0.0321046373365	0.0368608799049	0.870967741935
159960343	159944756	159978240	28	2,	(9,14,)	0.0368608799049	0.0321046373365	0.0368608799049	0.870967741935
159966992	159955759	159986483	27	2,2,	(9,14,)(28,29,)	0.0392390011891	0.0344827586207	0.0487514863258	0.878787878788
159978240	159960343	159991458	28	2,	(9,14,)	0.0368608799049	0.0321046373365	0.0368608799049	0.870967741935
159986483	159966992	159997992	29	1,1,1,1,1,1,1,1,1,1,1,1,1,1,1,1,1,1,1,1,1,1,1,1,1,1,1,1,1,	()	0.0344827586207	0.0332936979786	0.0368608799049	0.965517241379
159991458	159978240	160004632	29	1,1,1,1,1,1,1,1,1,1,1,1,1,1,1,1,1,1,1,1,1,1,1,1,1,1,1,1,1,	()	0.0344827586207	0.0332936979786	0.0368608799049	0.965517241379
159997992	159986483	160011264	29	1,1,1,1,1,1,1,1,1,1,1,1,1,1,1,1,1,1,1,1,1,1,1,1,1,1,1,1,1,	()	0.0344827586207	0.0332936979786	0.0368608799049	0.965517241379
160004632	159991458	160024504	29	1,1,1,1,1,1,1,1,1,1,1,1,1,1,1,1,1,1,1,1,1,1,1,1,1,1,1,1,1,	()	0.0344827586207	0.0332936979786	0.0368608799049	0.965517241379
160011264	159997992	160030303	29	1,1,1,1,1,1,1,1,1,1,1,1,1,1,1,1,1,1,1,1,1,1,1,1,1,1,1,1,1,	()	0.0344827586207	0.0332936979786	0.0368608799049	0.965517241379
160024504	160004632	160041954	29	1,1,1,1,1,1,1,1,1,1,1,1,1,1,1,1,1,1,1,1,1,1,1,1,1,1,1,1,1,	()	0.0344827586207	0.0332936979786	0.0368608799049	0.965517241379
160030303	160011264	160057400	29	1,1,1,1,1,1,1,1,1,1,1,1,1,1,1,1,1,1,1,1,1,1,1,1,1,1,1,1,1,	()	0.0344827586207	0.0332936979786	0.0368608799049	0.965517241379
160041954	160024504	160067812	29	1,1,1,1,1,1,1,1,1,1,1,1,1,1,1,1,1,1,1,1,1,1,1,1,1,1,1,1,1,	()	0.0344827586207	0.0332936979786	0.0368608799049	0.965517241379
160057400	160030303	160077695	29	1,1,1,1,1,1,1,1,1,1,1,1,1,1,1,1,1,1,1,1,1,1,1,1,1,1,1,1,1,	()	0.0344827586207	0.0332936979786	0.0368608799049	0.965517241379
160067812	160041954	160087831	29	1,1,1,1,1,1,1,1,1,1,1,1,1,1,1,1,1,1,1,1,1,1,1,1,1,1,1,1,1,	()	0.0344827586207	0.0332936979786	0.0368608799049	0.965517241379
160077695	160057400	160097607	29	1,1,1,1,1,1,1,1,1,1,1,1,1,1,1,1,1,1,1,1,1,1,1,1,1,1,1,1,1,	()	0.0344827586207	0.0332936979786	0.0368608799049	0.965517241379
160087831	160067812	160111483	29	1,1,1,1,1,1,1,1,1,1,1,1,1,1,1,1,1,1,1,1,1,1,1,1,1,1,1,1,1,	()	0.0344827586207	0.0332936979786	0.0368608799049	0.965517241379
160097607	160077695	160121627	29	1,1,1,1,1,1,1,1,1,1,1,1,1,1,1,1,1,1,1,1,1,1,1,1,1,1,1,1,1,	()	0.0344827586207	0.0332936979786	0.0368608799049	0.965517241379
160111483	160087831	160127103	28	2,	(14,29,)	0.0368608799049	0.0321046373365	0.0368608799049	0.870967741935
160121627	160097607	160132604	29	1,1,1,1,1,1,1,1,1,1,1,1,1,1,1,1,1,1,1,1,1,1,1,1,1,1,1,1,1,	()	0.0344827586207	0.0332936979786	0.0368608799049	0.965517241379
160127103	160111483	160148801	29	1,1,1,1,1,1,1,1,1,1,1,1,1,1,1,1,1,1,1,1,1,1,1,1,1,1,1,1,1,	()	0.0344827586207	0.0332936979786	0.0368608799049	0.965517241379
160132604	160121627	160163322	29	1,1,1,1,1,1,1,1,1,1,1,1,1,1,1,1,1,1,1,1,1,1,1,1,1,1,1,1,1,	()	0.0344827586207	0.0332936979786	0.0368608799049	0.965517241379
160148801	160127103	160181344	29	1,1,1,1,1,1,1,1,1,1,1,1,1,1,1,1,1,1,1,1,1,1,1,1,1,1,1,1,1,	()	0.0344827586207	0.0332936979786	0.0368608799049	0.965517241379
160163322	160132604	160196675	29	1,1,1,1,1,1,1,1,1,1,1,1,1,1,1,1,1,1,1,1,1,1,1,1,1,1,1,1,1,	()	0.0344827586207	0.0332936979786	0.0368608799049	0.965517241379
160181344	160148801	160211208	29	1,1,1,1,1,1,1,1,1,1,1,1,1,1,1,1,1,1,1,1,1,1,1,1,1,1,1,1,1,	()	0.0344827586207	0.0332936979786	0.0368608799049	0.965517241379
160196675	160163322	160230817	29	1,1,1,1,1,1,1,1,1,1,1,1,1,1,1,1,1,1,1,1,1,1,1,1,1,1,1,1,1,	()	0.0344827586207	0.0332936979786	0.0368608799049	0.965517241379
160211208	160181344	160244850	29	1,1,1,1,1,1,1,1,1,1,1,1,1,1,1,1,1,1,1,1,1,1,1,1,1,1,1,1,1,	()	0.0344827586207	0.0332936979786	0.0368608799049	0.965517241379
160230817	160196675	160257056	29	1,1,1,1,1,1,1,1,1,1,1,1,1,1,1,1,1,1,1,1,1,1,1,1,1,1,1,1,1,	()	0.0344827586207	0.0332936979786	0.0368608799049	0.965517241379
160244850	160211208	160268532	29	1,1,1,1,1,1,1,1,1,1,1,1,1,1,1,1,1,1,1,1,1,1,1,1,1,1,1,1,1,	()	0.0344827586207	0.0332936979786	0.0368608799049	0.965517241379
160257056	160230817	160278547	29	1,1,1,1,1,1,1,1,1,1,1,1,1,1,1,1,1,1,1,1,1,1,1,1,1,1,1,1,1,	()	0.0344827586207	0.0332936979786	0.0368608799049	0.965517241379
160268532	160244850	160285461	29	1,1,1,1,1,1,1,1,1,1,1,1,1,1,1,1,1,1,1,1,1,1,1,1,1,1,1,1,1,	()	0.0344827586207	0.0332936979786	0.0368608799049	0.965517241379
160278547	160257056	160301930	29	1,1,1,1,1,1,1,1,1,1,1,1,1,1,1,1,1,1,1,1,1,1,1,1,1,1,1,1,1,	()	0.0344827586207	0.0332936979786	0.0368608799049	0.965517241379
160285461	160268532	160314130	28	2,	(13,20,)	0.0368608799049	0.0321046373365	0.0368608799049	0.870967741935
160301930	160278547	160325108	29	1,1,1,1,1,1,1,1,1,1,1,1,1,1,1,1,1,1,1,1,1,1,1,1,1,1,1,1,1,	()	0.0344827586207	0.0332936979786	0.0368608799049	0.965517241379
160314130	160285461	160332414	29	1,1,1,1,1,1,1,1,1,1,1,1,1,1,1,1,1,1,1,1,1,1,1,1,1,1,1,1,1,	()	0.0344827586207	0.0332936979786	0.0368608799049	0.965517241379
160325108	160301930	160346905	29	1,1,1,1,1,1,1,1,1,1,1,1,1,1,1,1,1,1,1,1,1,1,1,1,1,1,1,1,1,	()	0.0344827586207	0.0332936979786	0.0368608799049	0.965517241379
160332414	160314130	160360204	29	1,1,1,1,1,1,1,1,1,1,1,1,1,1,1,1,1,1,1,1,1,1,1,1,1,1,1,1,1,	()	0.0344827586207	0.0332936979786	0.0368608799049	0.965517241379
160346905	160325108	160370402	29	1,1,1,1,1,1,1,1,1,1,1,1,1,1,1,1,1,1,1,1,1,1,1,1,1,1,1,1,1,	()	0.0344827586207	0.0332936979786	0.0368608799049	0.965517241379
160360204	160332414	160384979	29	1,1,1,1,1,1,1,1,1,1,1,1,1,1,1,1,1,1,1,1,1,1,1,1,1,1,1,1,1,	()	0.0344827586207	0.0332936979786	0.0368608799049	0.965517241379
160370402	160346905	160395312	29	1,1,1,1,1,1,1,1,1,1,1,1,1,1,1,1,1,1,1,1,1,1,1,1,1,1,1,1,1,	()	0.0344827586207	0.0332936979786	0.0368608799049	0.965517241379
160384979	160360204	160406366	29	1,1,1,1,1,1,1,1,1,1,1,1,1,1,1,1,1,1,1,1,1,1,1,1,1,1,1,1,1,	()	0.0344827586207	0.0332936979786	0.0368608799049	0.965517241379
160395312	160370402	160414766	29	1,1,1,1,1,1,1,1,1,1,1,1,1,1,1,1,1,1,1,1,1,1,1,1,1,1,1,1,1,	()	0.0344827586207	0.0332936979786	0.0368608799049	0.965517241379
160406366	160384979	160428235	29	1,1,1,1,1,1,1,1,1,1,1,1,1,1,1,1,1,1,1,1,1,1,1,1,1,1,1,1,1,	()	0.0344827586207	0.0332936979786	0.0368608799049	0.965517241379
160414766	160395312	160439006	29	1,1,1,1,1,1,1,1,1,1,1,1,1,1,1,1,1,1,1,1,1,1,1,1,1,1,1,1,1,	()	0.0344827586207	0.0332936979786	0.0368608799049	0.965517241379
160428235	160406366	160520461	29	1,1,1,1,1,1,1,1,1,1,1,1,1,1,1,1,1,1,1,1,1,1,1,1,1,1,1,1,1,	()	0.0344827586207	0.0332936979786	0.0368608799049	0.965517241379
160439006	160414766	160547067	28	2,	(3,5,)	0.0368608799049	0.0321046373365	0.0368608799049	0.870967741935
160520461	160428235	160562383	29	1,1,1,1,1,1,1,1,1,1,1,1,1,1,1,1,1,1,1,1,1,1,1,1,1,1,1,1,1,	()	0.0344827586207	0.0332936979786	0.0368608799049	0.965517241379
160547067	160439006	160573821	28	2,	(21,29,)	0.0368608799049	0.0321046373365	0.0368608799049	0.870967741935
160562383	160520461	160577598	29	1,1,1,1,1,1,1,1,1,1,1,1,1,1,1,1,1,1,1,1,1,1,1,1,1,1,1,1,1,	()	0.0344827586207	0.0332936979786	0.0368608799049	0.965517241379
160573821	160547067	160587464	29	1,1,1,1,1,1,1,1,1,1,1,1,1,1,1,1,1,1,1,1,1,1,1,1,1,1,1,1,1,	()	0.0344827586207	0.0332936979786	0.0368608799049	0.965517241379
160577598	160562383	160595422	29	1,1,1,1,1,1,1,1,1,1,1,1,1,1,1,1,1,1,1,1,1,1,1,1,1,1,1,1,1,	()	0.0344827586207	0.0332936979786	0.0368608799049	0.965517241379
160587464	160573821	160628415	29	1,1,1,1,1,1,1,1,1,1,1,1,1,1,1,1,1,1,1,1,1,1,1,1,1,1,1,1,1,	()	0.0344827586207	0.0332936979786	0.0368608799049	0.965517241379
160595422	160577598	160637047	29	1,1,1,1,1,1,1,1,1,1,1,1,1,1,1,1,1,1,1,1,1,1,1,1,1,1,1,1,1,	()	0.0344827586207	0.0332936979786	0.0368608799049	0.965517241379
160628415	160587464	160643918	29	1,1,1,1,1,1,1,1,1,1,1,1,1,1,1,1,1,1,1,1,1,1,1,1,1,1,1,1,1,	()	0.0344827586207	0.0332936979786	0.0368608799049	0.965517241379
160637047	160595422	160652428	29	1,1,1,1,1,1,1,1,1,1,1,1,1,1,1,1,1,1,1,1,1,1,1,1,1,1,1,1,1,	()	0.0344827586207	0.0332936979786	0.0368608799049	0.965517241379
160643918	160628415	160665275	29	1,1,1,1,1,1,1,1,1,1,1,1,1,1,1,1,1,1,1,1,1,1,1,1,1,1,1,1,1,	()	0.0344827586207	0.0332936979786	0.0368608799049	0.965517241379
160652428	160637047	160677110	29	1,1,1,1,1,1,1,1,1,1,1,1,1,1,1,1,1,1,1,1,1,1,1,1,1,1,1,1,1,	()	0.0344827586207	0.0332936979786	0.0368608799049	0.965517241379
160665275	160643918	160686659	29	1,1,1,1,1,1,1,1,1,1,1,1,1,1,1,1,1,1,1,1,1,1,1,1,1,1,1,1,1,	()	0.0344827586207	0.0332936979786	0.0368608799049	0.965517241379
160677110	160652428	160691207	29	1,1,1,1,1,1,1,1,1,1,1,1,1,1,1,1,1,1,1,1,1,1,1,1,1,1,1,1,1,	()	0.0344827586207	0.0332936979786	0.0368608799049	0.965517241379
160686659	160665275	160698256	28	2,	(19,25,)	0.0368608799049	0.0321046373365	0.0368608799049	0.870967741935
160691207	160677110	160705329	27	3,	(19,25,27,)	0.0416171224732	0.0309155766944	0.0416171224732	0.742857142857
160698256	160686659	160717795	28	2,	(19,25,)	0.0368608799049	0.0321046373365	0.0368608799049	0.870967741935
160705329	160691207	160730280	28	2,	(25,27,)	0.0368608799049	0.0321046373365	0.0368608799049	0.870967741935
160717795	160698256	160743701	29	1,1,1,1,1,1,1,1,1,1,1,1,1,1,1,1,1,1,1,1,1,1,1,1,1,1,1,1,1,	()	0.0344827586207	0.0332936979786	0.0368608799049	0.965517241379
160730280	160705329	160760810	29	1,1,1,1,1,1,1,1,1,1,1,1,1,1,1,1,1,1,1,1,1,1,1,1,1,1,1,1,1,	()	0.0344827586207	0.0332936979786	0.0368608799049	0.965517241379
160743701	160717795	160774354	29	1,1,1,1,1,1,1,1,1,1,1,1,1,1,1,1,1,1,1,1,1,1,1,1,1,1,1,1,1,	()	0.0344827586207	0.0332936979786	0.0368608799049	0.965517241379
160760810	160730280	160782103	28	2,	(4,14,)	0.0368608799049	0.0321046373365	0.0368608799049	0.870967741935
160774354	160743701	160796777	28	2,	(4,14,)	0.0368608799049	0.0321046373365	0.0368608799049	0.870967741935
160782103	160760810	160803620	26	3,2,	(4,14,19,)(10,26,)	0.0439952437574	0.0332936979786	0.0582639714625	0.756756756757
160796777	160774354	160809032	27	2,2,	(25,27,)(10,11,)	0.0392390011891	0.0344827586207	0.0487514863258	0.878787878788
160803620	160782103	160816402	25	4,2,	(4,23,25,27,)(10,11,)	0.05112960761	0.0321046373365	0.0701545778835	0.627906976744
160809032	160796777	160821936	26	4,	(4,23,25,27,)	0.0487514863258	0.0297265160523	0.0487514863258	0.609756097561
160816402	160803620	160827648	26	4,	(4,23,25,27,)	0.0487514863258	0.0297265160523	0.0487514863258	0.609756097561
160821936	160809032	160835219	20	7,2,2,2,	(4,14,19,22,23,25,27,)(13,21,)(8,10,)(11,26,)	0.0915576694411	0.0332936979786	0.12485136742	0.363636363636
160827648	160816402	160841859	20	7,2,2,2,	(4,14,19,22,23,25,27,)(11,26,)(13,21,)(8,10,)	0.0915576694411	0.0332936979786	0.12485136742	0.363636363636
160835219	160821936	160844849	25	2,2,2,2,	(8,10,)(4,23,)(11,26,)(14,25,)	0.0439952437574	0.0392390011891	0.0535077288942	0.891891891892
160841859	160827648	160851463	29	1,1,1,1,1,1,1,1,1,1,1,1,1,1,1,1,1,1,1,1,1,1,1,1,1,1,1,1,1,	()	0.0344827586207	0.0332936979786	0.0368608799049	0.965517241379
160844849	160835219	160860096	29	1,1,1,1,1,1,1,1,1,1,1,1,1,1,1,1,1,1,1,1,1,1,1,1,1,1,1,1,1,	()	0.0344827586207	0.0332936979786	0.0368608799049	0.965517241379
160851463	160841859	160866660	29	1,1,1,1,1,1,1,1,1,1,1,1,1,1,1,1,1,1,1,1,1,1,1,1,1,1,1,1,1,	()	0.0344827586207	0.0332936979786	0.0368608799049	0.965517241379
160860096	160844849	160871304	29	1,1,1,1,1,1,1,1,1,1,1,1,1,1,1,1,1,1,1,1,1,1,1,1,1,1,1,1,1,	()	0.0344827586207	0.0332936979786	0.0368608799049	0.965517241379
160866660	160851463	160879788	29	1,1,1,1,1,1,1,1,1,1,1,1,1,1,1,1,1,1,1,1,1,1,1,1,1,1,1,1,1,	()	0.0344827586207	0.0332936979786	0.0368608799049	0.965517241379
160871304	160860096	160884145	29	1,1,1,1,1,1,1,1,1,1,1,1,1,1,1,1,1,1,1,1,1,1,1,1,1,1,1,1,1,	()	0.0344827586207	0.0332936979786	0.0368608799049	0.965517241379
160879788	160866660	160889711	29	1,1,1,1,1,1,1,1,1,1,1,1,1,1,1,1,1,1,1,1,1,1,1,1,1,1,1,1,1,	()	0.0344827586207	0.0332936979786	0.0368608799049	0.965517241379
160884145	160871304	160894396	29	1,1,1,1,1,1,1,1,1,1,1,1,1,1,1,1,1,1,1,1,1,1,1,1,1,1,1,1,1,	()	0.0344827586207	0.0332936979786	0.0368608799049	0.965517241379
160889711	160879788	160898347	28	2,	(8,17,)	0.0368608799049	0.0321046373365	0.0368608799049	0.870967741935
160894396	160884145	160905041	27	2,2,	(8,17,)(15,19,)	0.0392390011891	0.0344827586207	0.0487514863258	0.878787878788
160898347	160889711	160912130	27	3,	(8,17,24,)	0.0416171224732	0.0309155766944	0.0416171224732	0.742857142857
160905041	160894396	160921609	27	3,	(8,17,24,)	0.0416171224732	0.0309155766944	0.0416171224732	0.742857142857
160912130	160898347	160929301	27	3,	(8,17,24,)	0.0416171224732	0.0309155766944	0.0416171224732	0.742857142857
160921609	160905041	160936660	26	3,2,	(8,17,24,)(28,29,)	0.0439952437574	0.0332936979786	0.0582639714625	0.756756756757
160929301	160912130	160941172	27	2,2,	(15,19,)(28,29,)	0.0392390011891	0.0344827586207	0.0487514863258	0.878787878788
160936660	160921609	160945522	29	1,1,1,1,1,1,1,1,1,1,1,1,1,1,1,1,1,1,1,1,1,1,1,1,1,1,1,1,1,	()	0.0344827586207	0.0332936979786	0.0368608799049	0.965517241379
160941172	160929301	160948717	28	2,	(11,26,)	0.0368608799049	0.0321046373365	0.0368608799049	0.870967741935
160945522	160936660	160953670	29	1,1,1,1,1,1,1,1,1,1,1,1,1,1,1,1,1,1,1,1,1,1,1,1,1,1,1,1,1,	()	0.0344827586207	0.0332936979786	0.0368608799049	0.965517241379
160948717	160941172	160959901	29	1,1,1,1,1,1,1,1,1,1,1,1,1,1,1,1,1,1,1,1,1,1,1,1,1,1,1,1,1,	()	0.0344827586207	0.0332936979786	0.0368608799049	0.965517241379
160953670	160945522	160966168	29	1,1,1,1,1,1,1,1,1,1,1,1,1,1,1,1,1,1,1,1,1,1,1,1,1,1,1,1,1,	()	0.0344827586207	0.0332936979786	0.0368608799049	0.965517241379
160959901	160948717	160975809	29	1,1,1,1,1,1,1,1,1,1,1,1,1,1,1,1,1,1,1,1,1,1,1,1,1,1,1,1,1,	()	0.0344827586207	0.0332936979786	0.0368608799049	0.965517241379
160966168	160953670	160977224	27	3,	(9,15,19,)	0.0416171224732	0.0309155766944	0.0416171224732	0.742857142857
160975809	160959901	160979811	28	2,	(8,24,)	0.0368608799049	0.0321046373365	0.0368608799049	0.870967741935
160977224	160966168	160983630	29	1,1,1,1,1,1,1,1,1,1,1,1,1,1,1,1,1,1,1,1,1,1,1,1,1,1,1,1,1,	()	0.0344827586207	0.0332936979786	0.0368608799049	0.965517241379
160979811	160975809	160991751	29	1,1,1,1,1,1,1,1,1,1,1,1,1,1,1,1,1,1,1,1,1,1,1,1,1,1,1,1,1,	()	0.0344827586207	0.0332936979786	0.0368608799049	0.965517241379
160983630	160977224	160993878	29	1,1,1,1,1,1,1,1,1,1,1,1,1,1,1,1,1,1,1,1,1,1,1,1,1,1,1,1,1,	()	0.0344827586207	0.0332936979786	0.0368608799049	0.965517241379
160991751	160979811	160997930	29	1,1,1,1,1,1,1,1,1,1,1,1,1,1,1,1,1,1,1,1,1,1,1,1,1,1,1,1,1,	()	0.0344827586207	0.0332936979786	0.0368608799049	0.965517241379
160993878	160983630	161006107	28	2,	(15,19,)	0.0368608799049	0.0321046373365	0.0368608799049	0.870967741935
160997930	160991751	161015981	29	1,1,1,1,1,1,1,1,1,1,1,1,1,1,1,1,1,1,1,1,1,1,1,1,1,1,1,1,1,	()	0.0344827586207	0.0332936979786	0.0368608799049	0.965517241379
161006107	160993878	161023381	29	1,1,1,1,1,1,1,1,1,1,1,1,1,1,1,1,1,1,1,1,1,1,1,1,1,1,1,1,1,	()	0.0344827586207	0.0332936979786	0.0368608799049	0.965517241379
161015981	160997930	161034074	29	1,1,1,1,1,1,1,1,1,1,1,1,1,1,1,1,1,1,1,1,1,1,1,1,1,1,1,1,1,	()	0.0344827586207	0.0332936979786	0.0368608799049	0.965517241379
161023381	161006107	161043751	29	1,1,1,1,1,1,1,1,1,1,1,1,1,1,1,1,1,1,1,1,1,1,1,1,1,1,1,1,1,	()	0.0344827586207	0.0332936979786	0.0368608799049	0.965517241379
161034074	161015981	161051301	29	1,1,1,1,1,1,1,1,1,1,1,1,1,1,1,1,1,1,1,1,1,1,1,1,1,1,1,1,1,	()	0.0344827586207	0.0332936979786	0.0368608799049	0.965517241379
161043751	161023381	161054184	29	1,1,1,1,1,1,1,1,1,1,1,1,1,1,1,1,1,1,1,1,1,1,1,1,1,1,1,1,1,	()	0.0344827586207	0.0332936979786	0.0368608799049	0.965517241379
161051301	161034074	161058688	29	1,1,1,1,1,1,1,1,1,1,1,1,1,1,1,1,1,1,1,1,1,1,1,1,1,1,1,1,1,	()	0.0344827586207	0.0332936979786	0.0368608799049	0.965517241379
161054184	161043751	161066949	28	2,	(28,29,)	0.0368608799049	0.0321046373365	0.0368608799049	0.870967741935
161058688	161051301	161073249	29	1,1,1,1,1,1,1,1,1,1,1,1,1,1,1,1,1,1,1,1,1,1,1,1,1,1,1,1,1,	()	0.0344827586207	0.0332936979786	0.0368608799049	0.965517241379
161066949	161054184	161080820	29	1,1,1,1,1,1,1,1,1,1,1,1,1,1,1,1,1,1,1,1,1,1,1,1,1,1,1,1,1,	()	0.0344827586207	0.0332936979786	0.0368608799049	0.965517241379
161073249	161058688	161086589	29	1,1,1,1,1,1,1,1,1,1,1,1,1,1,1,1,1,1,1,1,1,1,1,1,1,1,1,1,1,	()	0.0344827586207	0.0332936979786	0.0368608799049	0.965517241379
161080820	161066949	161091367	29	1,1,1,1,1,1,1,1,1,1,1,1,1,1,1,1,1,1,1,1,1,1,1,1,1,1,1,1,1,	()	0.0344827586207	0.0332936979786	0.0368608799049	0.965517241379
161086589	161073249	161096385	29	1,1,1,1,1,1,1,1,1,1,1,1,1,1,1,1,1,1,1,1,1,1,1,1,1,1,1,1,1,	()	0.0344827586207	0.0332936979786	0.0368608799049	0.965517241379
161091367	161080820	161101453	29	1,1,1,1,1,1,1,1,1,1,1,1,1,1,1,1,1,1,1,1,1,1,1,1,1,1,1,1,1,	()	0.0344827586207	0.0332936979786	0.0368608799049	0.965517241379
161096385	161086589	161106181	29	1,1,1,1,1,1,1,1,1,1,1,1,1,1,1,1,1,1,1,1,1,1,1,1,1,1,1,1,1,	()	0.0344827586207	0.0332936979786	0.0368608799049	0.965517241379
161101453	161091367	161112800	29	1,1,1,1,1,1,1,1,1,1,1,1,1,1,1,1,1,1,1,1,1,1,1,1,1,1,1,1,1,	()	0.0344827586207	0.0332936979786	0.0368608799049	0.965517241379
161106181	161096385	161118845	29	1,1,1,1,1,1,1,1,1,1,1,1,1,1,1,1,1,1,1,1,1,1,1,1,1,1,1,1,1,	()	0.0344827586207	0.0332936979786	0.0368608799049	0.965517241379
161112800	161101453	161125601	29	1,1,1,1,1,1,1,1,1,1,1,1,1,1,1,1,1,1,1,1,1,1,1,1,1,1,1,1,1,	()	0.0344827586207	0.0332936979786	0.0368608799049	0.965517241379
161118845	161106181	161133365	29	1,1,1,1,1,1,1,1,1,1,1,1,1,1,1,1,1,1,1,1,1,1,1,1,1,1,1,1,1,	()	0.0344827586207	0.0332936979786	0.0368608799049	0.965517241379
161125601	161112800	161142102	29	1,1,1,1,1,1,1,1,1,1,1,1,1,1,1,1,1,1,1,1,1,1,1,1,1,1,1,1,1,	()	0.0344827586207	0.0332936979786	0.0368608799049	0.965517241379
161133365	161118845	161150402	29	1,1,1,1,1,1,1,1,1,1,1,1,1,1,1,1,1,1,1,1,1,1,1,1,1,1,1,1,1,	()	0.0344827586207	0.0332936979786	0.0368608799049	0.965517241379
161142102	161125601	161160047	29	1,1,1,1,1,1,1,1,1,1,1,1,1,1,1,1,1,1,1,1,1,1,1,1,1,1,1,1,1,	()	0.0344827586207	0.0332936979786	0.0368608799049	0.965517241379
161150402	161133365	161167493	29	1,1,1,1,1,1,1,1,1,1,1,1,1,1,1,1,1,1,1,1,1,1,1,1,1,1,1,1,1,	()	0.0344827586207	0.0332936979786	0.0368608799049	0.965517241379
161160047	161142102	161176356	29	1,1,1,1,1,1,1,1,1,1,1,1,1,1,1,1,1,1,1,1,1,1,1,1,1,1,1,1,1,	()	0.0344827586207	0.0332936979786	0.0368608799049	0.965517241379
161167493	161150402	161181069	29	1,1,1,1,1,1,1,1,1,1,1,1,1,1,1,1,1,1,1,1,1,1,1,1,1,1,1,1,1,	()	0.0344827586207	0.0332936979786	0.0368608799049	0.965517241379
161176356	161160047	161186950	29	1,1,1,1,1,1,1,1,1,1,1,1,1,1,1,1,1,1,1,1,1,1,1,1,1,1,1,1,1,	()	0.0344827586207	0.0332936979786	0.0368608799049	0.965517241379
161181069	161167493	161196296	29	1,1,1,1,1,1,1,1,1,1,1,1,1,1,1,1,1,1,1,1,1,1,1,1,1,1,1,1,1,	()	0.0344827586207	0.0332936979786	0.0368608799049	0.965517241379
161186950	161176356	161204510	29	1,1,1,1,1,1,1,1,1,1,1,1,1,1,1,1,1,1,1,1,1,1,1,1,1,1,1,1,1,	()	0.0344827586207	0.0332936979786	0.0368608799049	0.965517241379
161196296	161181069	161209101	29	1,1,1,1,1,1,1,1,1,1,1,1,1,1,1,1,1,1,1,1,1,1,1,1,1,1,1,1,1,	()	0.0344827586207	0.0332936979786	0.0368608799049	0.965517241379
161204510	161186950	161218560	29	1,1,1,1,1,1,1,1,1,1,1,1,1,1,1,1,1,1,1,1,1,1,1,1,1,1,1,1,1,	()	0.0344827586207	0.0332936979786	0.0368608799049	0.965517241379
161209101	161196296	161225149	29	1,1,1,1,1,1,1,1,1,1,1,1,1,1,1,1,1,1,1,1,1,1,1,1,1,1,1,1,1,	()	0.0344827586207	0.0332936979786	0.0368608799049	0.965517241379
161218560	161204510	161236167	29	1,1,1,1,1,1,1,1,1,1,1,1,1,1,1,1,1,1,1,1,1,1,1,1,1,1,1,1,1,	()	0.0344827586207	0.0332936979786	0.0368608799049	0.965517241379
161225149	161209101	161247582	29	1,1,1,1,1,1,1,1,1,1,1,1,1,1,1,1,1,1,1,1,1,1,1,1,1,1,1,1,1,	()	0.0344827586207	0.0332936979786	0.0368608799049	0.965517241379
161236167	161218560	161255230	29	1,1,1,1,1,1,1,1,1,1,1,1,1,1,1,1,1,1,1,1,1,1,1,1,1,1,1,1,1,	()	0.0344827586207	0.0332936979786	0.0368608799049	0.965517241379
161247582	161225149	161263023	29	1,1,1,1,1,1,1,1,1,1,1,1,1,1,1,1,1,1,1,1,1,1,1,1,1,1,1,1,1,	()	0.0344827586207	0.0332936979786	0.0368608799049	0.965517241379
161255230	161236167	161273126	29	1,1,1,1,1,1,1,1,1,1,1,1,1,1,1,1,1,1,1,1,1,1,1,1,1,1,1,1,1,	()	0.0344827586207	0.0332936979786	0.0368608799049	0.965517241379
161263023	161247582	161287329	29	1,1,1,1,1,1,1,1,1,1,1,1,1,1,1,1,1,1,1,1,1,1,1,1,1,1,1,1,1,	()	0.0344827586207	0.0332936979786	0.0368608799049	0.965517241379
161273126	161255230	161297758	29	1,1,1,1,1,1,1,1,1,1,1,1,1,1,1,1,1,1,1,1,1,1,1,1,1,1,1,1,1,	()	0.0344827586207	0.0332936979786	0.0368608799049	0.965517241379
161287329	161263023	161307270	28	2,	(8,26,)	0.0368608799049	0.0321046373365	0.0368608799049	0.870967741935
161297758	161273126	161313004	29	1,1,1,1,1,1,1,1,1,1,1,1,1,1,1,1,1,1,1,1,1,1,1,1,1,1,1,1,1,	()	0.0344827586207	0.0332936979786	0.0368608799049	0.965517241379
161307270	161287329	161325960	29	1,1,1,1,1,1,1,1,1,1,1,1,1,1,1,1,1,1,1,1,1,1,1,1,1,1,1,1,1,	()	0.0344827586207	0.0332936979786	0.0368608799049	0.965517241379
161313004	161297758	161330924	29	1,1,1,1,1,1,1,1,1,1,1,1,1,1,1,1,1,1,1,1,1,1,1,1,1,1,1,1,1,	()	0.0344827586207	0.0332936979786	0.0368608799049	0.965517241379
161325960	161307270	161336833	29	1,1,1,1,1,1,1,1,1,1,1,1,1,1,1,1,1,1,1,1,1,1,1,1,1,1,1,1,1,	()	0.0344827586207	0.0332936979786	0.0368608799049	0.965517241379
161330924	161313004	161343122	29	1,1,1,1,1,1,1,1,1,1,1,1,1,1,1,1,1,1,1,1,1,1,1,1,1,1,1,1,1,	()	0.0344827586207	0.0332936979786	0.0368608799049	0.965517241379
161336833	161325960	161347934	29	1,1,1,1,1,1,1,1,1,1,1,1,1,1,1,1,1,1,1,1,1,1,1,1,1,1,1,1,1,	()	0.0344827586207	0.0332936979786	0.0368608799049	0.965517241379
161343122	161330924	161353402	29	1,1,1,1,1,1,1,1,1,1,1,1,1,1,1,1,1,1,1,1,1,1,1,1,1,1,1,1,1,	()	0.0344827586207	0.0332936979786	0.0368608799049	0.965517241379
161347934	161336833	161367350	29	1,1,1,1,1,1,1,1,1,1,1,1,1,1,1,1,1,1,1,1,1,1,1,1,1,1,1,1,1,	()	0.0344827586207	0.0332936979786	0.0368608799049	0.965517241379
161353402	161343122	161373829	29	1,1,1,1,1,1,1,1,1,1,1,1,1,1,1,1,1,1,1,1,1,1,1,1,1,1,1,1,1,	()	0.0344827586207	0.0332936979786	0.0368608799049	0.965517241379
161367350	161347934	161380173	29	1,1,1,1,1,1,1,1,1,1,1,1,1,1,1,1,1,1,1,1,1,1,1,1,1,1,1,1,1,	()	0.0344827586207	0.0332936979786	0.0368608799049	0.965517241379
161373829	161353402	161390418	29	1,1,1,1,1,1,1,1,1,1,1,1,1,1,1,1,1,1,1,1,1,1,1,1,1,1,1,1,1,	()	0.0344827586207	0.0332936979786	0.0368608799049	0.965517241379
161380173	161367350	161399541	29	1,1,1,1,1,1,1,1,1,1,1,1,1,1,1,1,1,1,1,1,1,1,1,1,1,1,1,1,1,	()	0.0344827586207	0.0332936979786	0.0368608799049	0.965517241379
161390418	161373829	161406112	29	1,1,1,1,1,1,1,1,1,1,1,1,1,1,1,1,1,1,1,1,1,1,1,1,1,1,1,1,1,	()	0.0344827586207	0.0332936979786	0.0368608799049	0.965517241379
161399541	161380173	161419788	29	1,1,1,1,1,1,1,1,1,1,1,1,1,1,1,1,1,1,1,1,1,1,1,1,1,1,1,1,1,	()	0.0344827586207	0.0332936979786	0.0368608799049	0.965517241379
161406112	161390418	161439513	29	1,1,1,1,1,1,1,1,1,1,1,1,1,1,1,1,1,1,1,1,1,1,1,1,1,1,1,1,1,	()	0.0344827586207	0.0332936979786	0.0368608799049	0.965517241379
161419788	161399541	161450149	29	1,1,1,1,1,1,1,1,1,1,1,1,1,1,1,1,1,1,1,1,1,1,1,1,1,1,1,1,1,	()	0.0344827586207	0.0332936979786	0.0368608799049	0.965517241379
161439513	161406112	161458796	29	1,1,1,1,1,1,1,1,1,1,1,1,1,1,1,1,1,1,1,1,1,1,1,1,1,1,1,1,1,	()	0.0344827586207	0.0332936979786	0.0368608799049	0.965517241379
161450149	161419788	161470922	28	2,	(21,24,)	0.0368608799049	0.0321046373365	0.0368608799049	0.870967741935
161458796	161439513	161480922	27	3,	(21,24,28,)	0.0416171224732	0.0309155766944	0.0416171224732	0.742857142857
161470922	161450149	161489310	27	2,2,	(24,28,)(8,29,)	0.0392390011891	0.0344827586207	0.0487514863258	0.878787878788
161480922	161458796	161500784	29	1,1,1,1,1,1,1,1,1,1,1,1,1,1,1,1,1,1,1,1,1,1,1,1,1,1,1,1,1,	()	0.0344827586207	0.0332936979786	0.0368608799049	0.965517241379
161489310	161470922	161517002	29	1,1,1,1,1,1,1,1,1,1,1,1,1,1,1,1,1,1,1,1,1,1,1,1,1,1,1,1,1,	()	0.0344827586207	0.0332936979786	0.0368608799049	0.965517241379
161500784	161480922	161548288	29	1,1,1,1,1,1,1,1,1,1,1,1,1,1,1,1,1,1,1,1,1,1,1,1,1,1,1,1,1,	()	0.0344827586207	0.0332936979786	0.0368608799049	0.965517241379
161517002	161489310	161572008	29	1,1,1,1,1,1,1,1,1,1,1,1,1,1,1,1,1,1,1,1,1,1,1,1,1,1,1,1,1,	()	0.0344827586207	0.0332936979786	0.0368608799049	0.965517241379
161548288	161500784	161588442	28	2,	(21,28,)	0.0368608799049	0.0321046373365	0.0368608799049	0.870967741935
161572008	161517002	161599878	28	2,	(21,28,)	0.0368608799049	0.0321046373365	0.0368608799049	0.870967741935
161588442	161548288	161611326	27	3,	(21,24,28,)	0.0416171224732	0.0309155766944	0.0416171224732	0.742857142857
161599878	161572008	161620924	29	1,1,1,1,1,1,1,1,1,1,1,1,1,1,1,1,1,1,1,1,1,1,1,1,1,1,1,1,1,	()	0.0344827586207	0.0332936979786	0.0368608799049	0.965517241379
161611326	161588442	161637210	29	1,1,1,1,1,1,1,1,1,1,1,1,1,1,1,1,1,1,1,1,1,1,1,1,1,1,1,1,1,	()	0.0344827586207	0.0332936979786	0.0368608799049	0.965517241379
161620924	161599878	161658329	29	1,1,1,1,1,1,1,1,1,1,1,1,1,1,1,1,1,1,1,1,1,1,1,1,1,1,1,1,1,	()	0.0344827586207	0.0332936979786	0.0368608799049	0.965517241379
161637210	161611326	161677252	29	1,1,1,1,1,1,1,1,1,1,1,1,1,1,1,1,1,1,1,1,1,1,1,1,1,1,1,1,1,	()	0.0344827586207	0.0332936979786	0.0368608799049	0.965517241379
161658329	161620924	161691019	29	1,1,1,1,1,1,1,1,1,1,1,1,1,1,1,1,1,1,1,1,1,1,1,1,1,1,1,1,1,	()	0.0344827586207	0.0332936979786	0.0368608799049	0.965517241379
161677252	161637210	161700422	29	1,1,1,1,1,1,1,1,1,1,1,1,1,1,1,1,1,1,1,1,1,1,1,1,1,1,1,1,1,	()	0.0344827586207	0.0332936979786	0.0368608799049	0.965517241379
161691019	161658329	161717735	29	1,1,1,1,1,1,1,1,1,1,1,1,1,1,1,1,1,1,1,1,1,1,1,1,1,1,1,1,1,	()	0.0344827586207	0.0332936979786	0.0368608799049	0.965517241379
161700422	161677252	161724587	29	1,1,1,1,1,1,1,1,1,1,1,1,1,1,1,1,1,1,1,1,1,1,1,1,1,1,1,1,1,	()	0.0344827586207	0.0332936979786	0.0368608799049	0.965517241379
161717735	161691019	161731749	29	1,1,1,1,1,1,1,1,1,1,1,1,1,1,1,1,1,1,1,1,1,1,1,1,1,1,1,1,1,	()	0.0344827586207	0.0332936979786	0.0368608799049	0.965517241379
161724587	161700422	161735821	29	1,1,1,1,1,1,1,1,1,1,1,1,1,1,1,1,1,1,1,1,1,1,1,1,1,1,1,1,1,	()	0.0344827586207	0.0332936979786	0.0368608799049	0.965517241379
161731749	161717735	161741113	28	2,	(20,24,)	0.0368608799049	0.0321046373365	0.0368608799049	0.870967741935
161735821	161724587	161745269	28	2,	(20,24,)	0.0368608799049	0.0321046373365	0.0368608799049	0.870967741935
161741113	161731749	161751489	28	2,	(20,24,)	0.0368608799049	0.0321046373365	0.0368608799049	0.870967741935
161745269	161735821	161755461	29	1,1,1,1,1,1,1,1,1,1,1,1,1,1,1,1,1,1,1,1,1,1,1,1,1,1,1,1,1,	()	0.0344827586207	0.0332936979786	0.0368608799049	0.965517241379
161751489	161741113	161763756	29	1,1,1,1,1,1,1,1,1,1,1,1,1,1,1,1,1,1,1,1,1,1,1,1,1,1,1,1,1,	()	0.0344827586207	0.0332936979786	0.0368608799049	0.965517241379
161755461	161745269	161773824	29	1,1,1,1,1,1,1,1,1,1,1,1,1,1,1,1,1,1,1,1,1,1,1,1,1,1,1,1,1,	()	0.0344827586207	0.0332936979786	0.0368608799049	0.965517241379
161763756	161751489	161787628	29	1,1,1,1,1,1,1,1,1,1,1,1,1,1,1,1,1,1,1,1,1,1,1,1,1,1,1,1,1,	()	0.0344827586207	0.0332936979786	0.0368608799049	0.965517241379
161773824	161755461	161797312	27	3,	(20,21,24,)	0.0416171224732	0.0309155766944	0.0416171224732	0.742857142857
161787628	161763756	161805395	27	3,	(20,21,24,)	0.0416171224732	0.0309155766944	0.0416171224732	0.742857142857
161797312	161773824	161818222	27	3,	(20,21,24,)	0.0416171224732	0.0309155766944	0.0416171224732	0.742857142857
161805395	161787628	161831249	27	3,	(20,21,28,)	0.0416171224732	0.0309155766944	0.0416171224732	0.742857142857
161818222	161797312	161841594	26	3,2,	(20,21,28,)(8,29,)	0.0439952437574	0.0332936979786	0.0582639714625	0.756756756757
161831249	161805395	161844609	26	3,2,	(20,21,28,)(8,29,)	0.0439952437574	0.0332936979786	0.0582639714625	0.756756756757
161841594	161818222	161846671	27	2,2,	(4,19,)(20,28,)	0.0392390011891	0.0344827586207	0.0487514863258	0.878787878788
161844609	161831249	161852542	29	1,1,1,1,1,1,1,1,1,1,1,1,1,1,1,1,1,1,1,1,1,1,1,1,1,1,1,1,1,	()	0.0344827586207	0.0332936979786	0.0368608799049	0.965517241379
161846671	161841594	161871408	29	1,1,1,1,1,1,1,1,1,1,1,1,1,1,1,1,1,1,1,1,1,1,1,1,1,1,1,1,1,	()	0.0344827586207	0.0332936979786	0.0368608799049	0.965517241379
161852542	161844609	161879327	29	1,1,1,1,1,1,1,1,1,1,1,1,1,1,1,1,1,1,1,1,1,1,1,1,1,1,1,1,1,	()	0.0344827586207	0.0332936979786	0.0368608799049	0.965517241379
161871408	161846671	161886155	29	1,1,1,1,1,1,1,1,1,1,1,1,1,1,1,1,1,1,1,1,1,1,1,1,1,1,1,1,1,	()	0.0344827586207	0.0332936979786	0.0368608799049	0.965517241379
161879327	161852542	161895422	29	1,1,1,1,1,1,1,1,1,1,1,1,1,1,1,1,1,1,1,1,1,1,1,1,1,1,1,1,1,	()	0.0344827586207	0.0332936979786	0.0368608799049	0.965517241379
161886155	161871408	161899185	29	1,1,1,1,1,1,1,1,1,1,1,1,1,1,1,1,1,1,1,1,1,1,1,1,1,1,1,1,1,	()	0.0344827586207	0.0332936979786	0.0368608799049	0.965517241379
161895422	161879327	161903529	29	1,1,1,1,1,1,1,1,1,1,1,1,1,1,1,1,1,1,1,1,1,1,1,1,1,1,1,1,1,	()	0.0344827586207	0.0332936979786	0.0368608799049	0.965517241379
161899185	161886155	161906801	29	1,1,1,1,1,1,1,1,1,1,1,1,1,1,1,1,1,1,1,1,1,1,1,1,1,1,1,1,1,	()	0.0344827586207	0.0332936979786	0.0368608799049	0.965517241379
161903529	161895422	161911769	29	1,1,1,1,1,1,1,1,1,1,1,1,1,1,1,1,1,1,1,1,1,1,1,1,1,1,1,1,1,	()	0.0344827586207	0.0332936979786	0.0368608799049	0.965517241379
161906801	161899185	161925029	28	2,	(8,28,)	0.0368608799049	0.0321046373365	0.0368608799049	0.870967741935
161911769	161903529	161937397	27	2,2,	(8,28,)(19,20,)	0.0392390011891	0.0344827586207	0.0487514863258	0.878787878788
161925029	161906801	161948011	27	2,2,	(8,28,)(19,20,)	0.0392390011891	0.0344827586207	0.0487514863258	0.878787878788
161937397	161911769	161959727	28	2,	(8,18,)	0.0368608799049	0.0321046373365	0.0368608799049	0.870967741935
161948011	161925029	161967811	29	1,1,1,1,1,1,1,1,1,1,1,1,1,1,1,1,1,1,1,1,1,1,1,1,1,1,1,1,1,	()	0.0344827586207	0.0332936979786	0.0368608799049	0.965517241379
161959727	161937397	161981446	29	1,1,1,1,1,1,1,1,1,1,1,1,1,1,1,1,1,1,1,1,1,1,1,1,1,1,1,1,1,	()	0.0344827586207	0.0332936979786	0.0368608799049	0.965517241379
161967811	161948011	161992446	29	1,1,1,1,1,1,1,1,1,1,1,1,1,1,1,1,1,1,1,1,1,1,1,1,1,1,1,1,1,	()	0.0344827586207	0.0332936979786	0.0368608799049	0.965517241379
161981446	161959727	162002061	29	1,1,1,1,1,1,1,1,1,1,1,1,1,1,1,1,1,1,1,1,1,1,1,1,1,1,1,1,1,	()	0.0344827586207	0.0332936979786	0.0368608799049	0.965517241379
161992446	161967811	162016125	29	1,1,1,1,1,1,1,1,1,1,1,1,1,1,1,1,1,1,1,1,1,1,1,1,1,1,1,1,1,	()	0.0344827586207	0.0332936979786	0.0368608799049	0.965517241379
162002061	161981446	162025706	29	1,1,1,1,1,1,1,1,1,1,1,1,1,1,1,1,1,1,1,1,1,1,1,1,1,1,1,1,1,	()	0.0344827586207	0.0332936979786	0.0368608799049	0.965517241379
162016125	161992446	162035683	29	1,1,1,1,1,1,1,1,1,1,1,1,1,1,1,1,1,1,1,1,1,1,1,1,1,1,1,1,1,	()	0.0344827586207	0.0332936979786	0.0368608799049	0.965517241379
162025706	162002061	162052182	29	1,1,1,1,1,1,1,1,1,1,1,1,1,1,1,1,1,1,1,1,1,1,1,1,1,1,1,1,1,	()	0.0344827586207	0.0332936979786	0.0368608799049	0.965517241379
162035683	162016125	162059246	29	1,1,1,1,1,1,1,1,1,1,1,1,1,1,1,1,1,1,1,1,1,1,1,1,1,1,1,1,1,	()	0.0344827586207	0.0332936979786	0.0368608799049	0.965517241379
162052182	162025706	162070525	29	1,1,1,1,1,1,1,1,1,1,1,1,1,1,1,1,1,1,1,1,1,1,1,1,1,1,1,1,1,	()	0.0344827586207	0.0332936979786	0.0368608799049	0.965517241379
162059246	162035683	162077442	28	2,	(4,8,)	0.0368608799049	0.0321046373365	0.0368608799049	0.870967741935
162070525	162052182	162085075	29	1,1,1,1,1,1,1,1,1,1,1,1,1,1,1,1,1,1,1,1,1,1,1,1,1,1,1,1,1,	()	0.0344827586207	0.0332936979786	0.0368608799049	0.965517241379
162077442	162059246	162101902	29	1,1,1,1,1,1,1,1,1,1,1,1,1,1,1,1,1,1,1,1,1,1,1,1,1,1,1,1,1,	()	0.0344827586207	0.0332936979786	0.0368608799049	0.965517241379
162085075	162070525	162116065	29	1,1,1,1,1,1,1,1,1,1,1,1,1,1,1,1,1,1,1,1,1,1,1,1,1,1,1,1,1,	()	0.0344827586207	0.0332936979786	0.0368608799049	0.965517241379
162101902	162077442	162122298	29	1,1,1,1,1,1,1,1,1,1,1,1,1,1,1,1,1,1,1,1,1,1,1,1,1,1,1,1,1,	()	0.0344827586207	0.0332936979786	0.0368608799049	0.965517241379
162116065	162085075	162130168	29	1,1,1,1,1,1,1,1,1,1,1,1,1,1,1,1,1,1,1,1,1,1,1,1,1,1,1,1,1,	()	0.0344827586207	0.0332936979786	0.0368608799049	0.965517241379
162122298	162101902	162137103	29	1,1,1,1,1,1,1,1,1,1,1,1,1,1,1,1,1,1,1,1,1,1,1,1,1,1,1,1,1,	()	0.0344827586207	0.0332936979786	0.0368608799049	0.965517241379
162130168	162116065	162146463	29	1,1,1,1,1,1,1,1,1,1,1,1,1,1,1,1,1,1,1,1,1,1,1,1,1,1,1,1,1,	()	0.0344827586207	0.0332936979786	0.0368608799049	0.965517241379
162137103	162122298	162157171	28	2,	(4,28,)	0.0368608799049	0.0321046373365	0.0368608799049	0.870967741935
162146463	162130168	162167411	28	2,	(13,14,)	0.0368608799049	0.0321046373365	0.0368608799049	0.870967741935
162157171	162137103	162172531	29	1,1,1,1,1,1,1,1,1,1,1,1,1,1,1,1,1,1,1,1,1,1,1,1,1,1,1,1,1,	()	0.0344827586207	0.0332936979786	0.0368608799049	0.965517241379
162167411	162146463	162176279	29	1,1,1,1,1,1,1,1,1,1,1,1,1,1,1,1,1,1,1,1,1,1,1,1,1,1,1,1,1,	()	0.0344827586207	0.0332936979786	0.0368608799049	0.965517241379
162172531	162157171	162179696	28	2,	(8,13,)	0.0368608799049	0.0321046373365	0.0368608799049	0.870967741935
162176279	162167411	162182805	29	1,1,1,1,1,1,1,1,1,1,1,1,1,1,1,1,1,1,1,1,1,1,1,1,1,1,1,1,1,	()	0.0344827586207	0.0332936979786	0.0368608799049	0.965517241379
162179696	162172531	162184948	27	2,2,	(6,11,)(1,8,)	0.0392390011891	0.0344827586207	0.0487514863258	0.878787878788
162182805	162176279	162189328	27	2,2,	(16,29,)(6,11,)	0.0392390011891	0.0344827586207	0.0487514863258	0.878787878788
162184948	162179696	162194870	28	2,	(16,29,)	0.0368608799049	0.0321046373365	0.0368608799049	0.870967741935
162189328	162182805	162202266	28	2,	(16,29,)	0.0368608799049	0.0321046373365	0.0368608799049	0.870967741935
162194870	162184948	162209115	29	1,1,1,1,1,1,1,1,1,1,1,1,1,1,1,1,1,1,1,1,1,1,1,1,1,1,1,1,1,	()	0.0344827586207	0.0332936979786	0.0368608799049	0.965517241379
162202266	162189328	162212516	29	1,1,1,1,1,1,1,1,1,1,1,1,1,1,1,1,1,1,1,1,1,1,1,1,1,1,1,1,1,	()	0.0344827586207	0.0332936979786	0.0368608799049	0.965517241379
162209115	162194870	162217095	29	1,1,1,1,1,1,1,1,1,1,1,1,1,1,1,1,1,1,1,1,1,1,1,1,1,1,1,1,1,	()	0.0344827586207	0.0332936979786	0.0368608799049	0.965517241379
162212516	162202266	162225925	29	1,1,1,1,1,1,1,1,1,1,1,1,1,1,1,1,1,1,1,1,1,1,1,1,1,1,1,1,1,	()	0.0344827586207	0.0332936979786	0.0368608799049	0.965517241379
162217095	162209115	162236759	28	2,	(16,29,)	0.0368608799049	0.0321046373365	0.0368608799049	0.870967741935
162225925	162212516	162243191	29	1,1,1,1,1,1,1,1,1,1,1,1,1,1,1,1,1,1,1,1,1,1,1,1,1,1,1,1,1,	()	0.0344827586207	0.0332936979786	0.0368608799049	0.965517241379
162236759	162217095	162257261	29	1,1,1,1,1,1,1,1,1,1,1,1,1,1,1,1,1,1,1,1,1,1,1,1,1,1,1,1,1,	()	0.0344827586207	0.0332936979786	0.0368608799049	0.965517241379
162243191	162225925	162262569	29	1,1,1,1,1,1,1,1,1,1,1,1,1,1,1,1,1,1,1,1,1,1,1,1,1,1,1,1,1,	()	0.0344827586207	0.0332936979786	0.0368608799049	0.965517241379
162257261	162236759	162270077	29	1,1,1,1,1,1,1,1,1,1,1,1,1,1,1,1,1,1,1,1,1,1,1,1,1,1,1,1,1,	()	0.0344827586207	0.0332936979786	0.0368608799049	0.965517241379
162262569	162243191	162284176	29	1,1,1,1,1,1,1,1,1,1,1,1,1,1,1,1,1,1,1,1,1,1,1,1,1,1,1,1,1,	()	0.0344827586207	0.0332936979786	0.0368608799049	0.965517241379
162270077	162257261	162290726	29	1,1,1,1,1,1,1,1,1,1,1,1,1,1,1,1,1,1,1,1,1,1,1,1,1,1,1,1,1,	()	0.0344827586207	0.0332936979786	0.0368608799049	0.965517241379
162284176	162262569	162296610	28	2,	(2,11,)	0.0368608799049	0.0321046373365	0.0368608799049	0.870967741935
162290726	162270077	162307387	28	2,	(2,11,)	0.0368608799049	0.0321046373365	0.0368608799049	0.870967741935
162296610	162284176	162317112	29	1,1,1,1,1,1,1,1,1,1,1,1,1,1,1,1,1,1,1,1,1,1,1,1,1,1,1,1,1,	()	0.0344827586207	0.0332936979786	0.0368608799049	0.965517241379
162307387	162290726	162325153	29	1,1,1,1,1,1,1,1,1,1,1,1,1,1,1,1,1,1,1,1,1,1,1,1,1,1,1,1,1,	()	0.0344827586207	0.0332936979786	0.0368608799049	0.965517241379
162317112	162296610	162339123	28	2,	(12,17,)	0.0368608799049	0.0321046373365	0.0368608799049	0.870967741935
162325153	162307387	162349715	26	2,2,2,	(8,28,)(13,22,)(2,23,)	0.0416171224732	0.0368608799049	0.05112960761	0.885714285714
162339123	162317112	162358052	24	3,3,2,	(2,23,24,)(8,16,28,)(13,22,)	0.05112960761	0.0404280618312	0.0725326991677	0.790697674419
162349715	162325153	162368797	23	5,3,	(2,11,18,23,24,)(8,16,21,)	0.0653983353151	0.0356718192628	0.101070154578	0.545454545455
162358052	162339123	162384034	26	4,	(2,11,23,24,)	0.0487514863258	0.0297265160523	0.0487514863258	0.609756097561
162368797	162349715	162400366	26	4,	(2,11,23,24,)	0.0487514863258	0.0297265160523	0.0487514863258	0.609756097561
162384034	162358052	162405699	26	4,	(2,11,23,24,)	0.0487514863258	0.0297265160523	0.0487514863258	0.609756097561
162400366	162368797	162407858	25	4,2,	(2,11,23,24,)(13,22,)	0.05112960761	0.0321046373365	0.0701545778835	0.627906976744
162405699	162384034	162411559	25	3,2,2,	(25,26,27,)(2,23,)(8,28,)	0.0463733650416	0.0356718192628	0.0606420927467	0.769230769231
162407858	162400366	162415580	25	3,3,	(2,18,23,)(25,26,27,)	0.0487514863258	0.038049940547	0.0701545778835	0.780487804878
162411559	162405699	162428438	27	2,2,	(26,27,)(1,2,)	0.0392390011891	0.0344827586207	0.0487514863258	0.878787878788
162415580	162407858	162433852	28	2,	(1,2,)	0.0368608799049	0.0321046373365	0.0368608799049	0.870967741935
162428438	162411559	162449808	28	2,	(1,10,)	0.0368608799049	0.0321046373365	0.0368608799049	0.870967741935
162433852	162415580	162459530	28	2,	(1,10,)	0.0368608799049	0.0321046373365	0.0368608799049	0.870967741935
162449808	162428438	162471780	28	2,	(1,10,)	0.0368608799049	0.0321046373365	0.0368608799049	0.870967741935
162459530	162433852	162479040	28	2,	(2,11,)	0.0368608799049	0.0321046373365	0.0368608799049	0.870967741935
162471780	162449808	162491547	27	2,2,	(1,2,)(8,16,)	0.0392390011891	0.0344827586207	0.0487514863258	0.878787878788
162479040	162459530	162497349	26	2,2,2,	(16,21,)(1,23,)(8,14,)	0.0416171224732	0.0368608799049	0.05112960761	0.885714285714
162491547	162471780	162505533	26	2,2,2,	(15,27,)(16,21,)(1,23,)	0.0416171224732	0.0368608799049	0.05112960761	0.885714285714
162497349	162479040	162510894	25	3,2,2,	(10,11,23,)(16,21,)(15,27,)	0.0463733650416	0.0356718192628	0.0606420927467	0.769230769231
162505533	162491547	162514950	25	4,2,	(1,10,11,23,)(16,21,)	0.05112960761	0.0321046373365	0.0701545778835	0.627906976744
162510894	162497349	162521283	23	6,2,	(1,10,11,25,26,27,)(16,21,)	0.0725326991677	0.0297265160523	0.101070154578	0.409836065574
162514950	162505533	162528457	25	4,2,	(1,10,11,27,)(16,21,)	0.05112960761	0.0321046373365	0.0701545778835	0.627906976744
162521283	162510894	162547183	29	1,1,1,1,1,1,1,1,1,1,1,1,1,1,1,1,1,1,1,1,1,1,1,1,1,1,1,1,1,	()	0.0344827586207	0.0332936979786	0.0368608799049	0.965517241379
162528457	162514950	162558605	29	1,1,1,1,1,1,1,1,1,1,1,1,1,1,1,1,1,1,1,1,1,1,1,1,1,1,1,1,1,	()	0.0344827586207	0.0332936979786	0.0368608799049	0.965517241379
162547183	162521283	162570696	29	1,1,1,1,1,1,1,1,1,1,1,1,1,1,1,1,1,1,1,1,1,1,1,1,1,1,1,1,1,	()	0.0344827586207	0.0332936979786	0.0368608799049	0.965517241379
162558605	162528457	162579232	29	1,1,1,1,1,1,1,1,1,1,1,1,1,1,1,1,1,1,1,1,1,1,1,1,1,1,1,1,1,	()	0.0344827586207	0.0332936979786	0.0368608799049	0.965517241379
162570696	162547183	162597037	27	2,2,	(10,11,)(16,21,)	0.0392390011891	0.0344827586207	0.0487514863258	0.878787878788
162579232	162558605	162607467	27	2,2,	(16,21,)(10,11,)	0.0392390011891	0.0344827586207	0.0487514863258	0.878787878788
162597037	162570696	162612175	28	2,	(16,21,)	0.0368608799049	0.0321046373365	0.0368608799049	0.870967741935
162607467	162579232	162618270	29	1,1,1,1,1,1,1,1,1,1,1,1,1,1,1,1,1,1,1,1,1,1,1,1,1,1,1,1,1,	()	0.0344827586207	0.0332936979786	0.0368608799049	0.965517241379
162612175	162597037	162632820	29	1,1,1,1,1,1,1,1,1,1,1,1,1,1,1,1,1,1,1,1,1,1,1,1,1,1,1,1,1,	()	0.0344827586207	0.0332936979786	0.0368608799049	0.965517241379
162618270	162607467	162634415	29	1,1,1,1,1,1,1,1,1,1,1,1,1,1,1,1,1,1,1,1,1,1,1,1,1,1,1,1,1,	()	0.0344827586207	0.0332936979786	0.0368608799049	0.965517241379
162632820	162612175	162640175	29	1,1,1,1,1,1,1,1,1,1,1,1,1,1,1,1,1,1,1,1,1,1,1,1,1,1,1,1,1,	()	0.0344827586207	0.0332936979786	0.0368608799049	0.965517241379
162634415	162618270	162645828	29	1,1,1,1,1,1,1,1,1,1,1,1,1,1,1,1,1,1,1,1,1,1,1,1,1,1,1,1,1,	()	0.0344827586207	0.0332936979786	0.0368608799049	0.965517241379
162640175	162632820	162651133	29	1,1,1,1,1,1,1,1,1,1,1,1,1,1,1,1,1,1,1,1,1,1,1,1,1,1,1,1,1,	()	0.0344827586207	0.0332936979786	0.0368608799049	0.965517241379
162645828	162634415	162656201	29	1,1,1,1,1,1,1,1,1,1,1,1,1,1,1,1,1,1,1,1,1,1,1,1,1,1,1,1,1,	()	0.0344827586207	0.0332936979786	0.0368608799049	0.965517241379
162651133	162640175	162661916	29	1,1,1,1,1,1,1,1,1,1,1,1,1,1,1,1,1,1,1,1,1,1,1,1,1,1,1,1,1,	()	0.0344827586207	0.0332936979786	0.0368608799049	0.965517241379
162656201	162645828	162670250	29	1,1,1,1,1,1,1,1,1,1,1,1,1,1,1,1,1,1,1,1,1,1,1,1,1,1,1,1,1,	()	0.0344827586207	0.0332936979786	0.0368608799049	0.965517241379
162661916	162651133	162679827	29	1,1,1,1,1,1,1,1,1,1,1,1,1,1,1,1,1,1,1,1,1,1,1,1,1,1,1,1,1,	()	0.0344827586207	0.0332936979786	0.0368608799049	0.965517241379
162670250	162656201	162686572	28	2,	(11,28,)	0.0368608799049	0.0321046373365	0.0368608799049	0.870967741935
162679827	162661916	162699220	28	2,	(11,28,)	0.0368608799049	0.0321046373365	0.0368608799049	0.870967741935
162686572	162670250	162710484	28	2,	(11,28,)	0.0368608799049	0.0321046373365	0.0368608799049	0.870967741935
162699220	162679827	162720449	29	1,1,1,1,1,1,1,1,1,1,1,1,1,1,1,1,1,1,1,1,1,1,1,1,1,1,1,1,1,	()	0.0344827586207	0.0332936979786	0.0368608799049	0.965517241379
162710484	162686572	162727887	29	1,1,1,1,1,1,1,1,1,1,1,1,1,1,1,1,1,1,1,1,1,1,1,1,1,1,1,1,1,	()	0.0344827586207	0.0332936979786	0.0368608799049	0.965517241379
162720449	162699220	162738610	29	1,1,1,1,1,1,1,1,1,1,1,1,1,1,1,1,1,1,1,1,1,1,1,1,1,1,1,1,1,	()	0.0344827586207	0.0332936979786	0.0368608799049	0.965517241379
162727887	162710484	162749988	28	2,	(7,23,)	0.0368608799049	0.0321046373365	0.0368608799049	0.870967741935
162738610	162720449	162755335	28	2,	(7,23,)	0.0368608799049	0.0321046373365	0.0368608799049	0.870967741935
162749988	162727887	162763263	28	2,	(7,23,)	0.0368608799049	0.0321046373365	0.0368608799049	0.870967741935
162755335	162738610	162769367	27	3,	(7,22,23,)	0.0416171224732	0.0309155766944	0.0416171224732	0.742857142857
162763263	162749988	162773806	27	3,	(7,22,23,)	0.0416171224732	0.0309155766944	0.0416171224732	0.742857142857
162769367	162755335	162778650	25	4,2,	(7,22,23,28,)(11,27,)	0.05112960761	0.0321046373365	0.0701545778835	0.627906976744
162773806	162763263	162782949	25	4,2,	(7,22,23,28,)(11,27,)	0.05112960761	0.0321046373365	0.0701545778835	0.627906976744
162778650	162769367	162799215	25	4,2,	(7,22,23,28,)(11,27,)	0.05112960761	0.0321046373365	0.0701545778835	0.627906976744
162782949	162773806	162802847	24	6,	(7,11,22,23,27,28,)	0.0701545778835	0.0273483947681	0.0701545778835	0.389830508475
162799215	162778650	162807816	26	3,2,	(7,27,28,)(11,22,)	0.0439952437574	0.0332936979786	0.0582639714625	0.756756756757
162802847	162782949	162810863	26	3,2,	(7,27,28,)(11,22,)	0.0439952437574	0.0332936979786	0.0582639714625	0.756756756757
162807816	162799215	162814033	27	2,2,	(27,28,)(11,22,)	0.0392390011891	0.0344827586207	0.0487514863258	0.878787878788
162810863	162802847	162817149	29	1,1,1,1,1,1,1,1,1,1,1,1,1,1,1,1,1,1,1,1,1,1,1,1,1,1,1,1,1,	()	0.0344827586207	0.0332936979786	0.0368608799049	0.965517241379
162814033	162807816	162820445	28	2,	(23,27,)	0.0368608799049	0.0321046373365	0.0368608799049	0.870967741935
162817149	162810863	162824388	28	2,	(23,27,)	0.0368608799049	0.0321046373365	0.0368608799049	0.870967741935
162820445	162814033	162829730	25	4,2,	(16,23,27,29,)(8,11,)	0.05112960761	0.0321046373365	0.0701545778835	0.627906976744
162824388	162817149	162839278	22	6,3,	(7,8,11,16,23,29,)(12,19,20,)	0.077288941736	0.0344827586207	0.120095124851	0.446153846154
162829730	162820445	162841588	21	7,3,	(7,8,11,14,16,23,29,)(12,19,20,)	0.0915576694411	0.0332936979786	0.141498216409	0.363636363636
162839278	162824388	162846792	26	3,2,	(7,16,23,)(14,29,)	0.0439952437574	0.0332936979786	0.0582639714625	0.756756756757
162841588	162829730	162851338	27	2,2,	(7,16,)(14,29,)	0.0392390011891	0.0344827586207	0.0487514863258	0.878787878788
162846792	162839278	162853996	26	3,2,	(7,16,27,)(14,29,)	0.0439952437574	0.0332936979786	0.0582639714625	0.756756756757
162851338	162841588	162856773	26	3,2,	(7,16,28,)(14,29,)	0.0439952437574	0.0332936979786	0.0582639714625	0.756756756757
162853996	162846792	162861034	26	4,	(7,14,16,28,)	0.0487514863258	0.0297265160523	0.0487514863258	0.609756097561
162856773	162851338	162864017	25	5,	(7,14,16,23,28,)	0.0582639714625	0.0285374554102	0.0582639714625	0.489795918367
162861034	162853996	162868880	26	4,	(14,16,23,28,)	0.0487514863258	0.0297265160523	0.0487514863258	0.609756097561
162864017	162856773	162872948	24	6,	(11,14,16,23,27,28,)	0.0701545778835	0.0273483947681	0.0701545778835	0.389830508475
162868880	162861034	162877950	27	3,	(11,16,27,)	0.0416171224732	0.0309155766944	0.0416171224732	0.742857142857
162872948	162864017	162884557	27	2,2,	(11,27,)(17,21,)	0.0392390011891	0.0344827586207	0.0487514863258	0.878787878788
162877950	162868880	162890970	29	1,1,1,1,1,1,1,1,1,1,1,1,1,1,1,1,1,1,1,1,1,1,1,1,1,1,1,1,1,	()	0.0344827586207	0.0332936979786	0.0368608799049	0.965517241379
162884557	162872948	162903675	28	2,	(8,17,)	0.0368608799049	0.0321046373365	0.0368608799049	0.870967741935
162890970	162877950	162918043	29	1,1,1,1,1,1,1,1,1,1,1,1,1,1,1,1,1,1,1,1,1,1,1,1,1,1,1,1,1,	()	0.0344827586207	0.0332936979786	0.0368608799049	0.965517241379
162903675	162884557	162933528	29	1,1,1,1,1,1,1,1,1,1,1,1,1,1,1,1,1,1,1,1,1,1,1,1,1,1,1,1,1,	()	0.0344827586207	0.0332936979786	0.0368608799049	0.965517241379
162918043	162890970	162945983	29	1,1,1,1,1,1,1,1,1,1,1,1,1,1,1,1,1,1,1,1,1,1,1,1,1,1,1,1,1,	()	0.0344827586207	0.0332936979786	0.0368608799049	0.965517241379
162933528	162903675	162955522	29	1,1,1,1,1,1,1,1,1,1,1,1,1,1,1,1,1,1,1,1,1,1,1,1,1,1,1,1,1,	()	0.0344827586207	0.0332936979786	0.0368608799049	0.965517241379
162945983	162918043	162962894	28	2,	(6,16,)	0.0368608799049	0.0321046373365	0.0368608799049	0.870967741935
162955522	162933528	162969651	28	2,	(7,21,)	0.0368608799049	0.0321046373365	0.0368608799049	0.870967741935
162962894	162945983	162972756	28	2,	(21,29,)	0.0368608799049	0.0321046373365	0.0368608799049	0.870967741935
162969651	162955522	162976081	28	2,	(16,20,)	0.0368608799049	0.0321046373365	0.0368608799049	0.870967741935
162972756	162962894	162980266	29	1,1,1,1,1,1,1,1,1,1,1,1,1,1,1,1,1,1,1,1,1,1,1,1,1,1,1,1,1,	()	0.0344827586207	0.0332936979786	0.0368608799049	0.965517241379
162976081	162969651	162984367	29	1,1,1,1,1,1,1,1,1,1,1,1,1,1,1,1,1,1,1,1,1,1,1,1,1,1,1,1,1,	()	0.0344827586207	0.0332936979786	0.0368608799049	0.965517241379
162980266	162972756	162991943	29	1,1,1,1,1,1,1,1,1,1,1,1,1,1,1,1,1,1,1,1,1,1,1,1,1,1,1,1,1,	()	0.0344827586207	0.0332936979786	0.0368608799049	0.965517241379
162984367	162976081	162993392	29	1,1,1,1,1,1,1,1,1,1,1,1,1,1,1,1,1,1,1,1,1,1,1,1,1,1,1,1,1,	()	0.0344827586207	0.0332936979786	0.0368608799049	0.965517241379
162991943	162980266	162994507	29	1,1,1,1,1,1,1,1,1,1,1,1,1,1,1,1,1,1,1,1,1,1,1,1,1,1,1,1,1,	()	0.0344827586207	0.0332936979786	0.0368608799049	0.965517241379
162993392	162984367	163001370	29	1,1,1,1,1,1,1,1,1,1,1,1,1,1,1,1,1,1,1,1,1,1,1,1,1,1,1,1,1,	()	0.0344827586207	0.0332936979786	0.0368608799049	0.965517241379
162994507	162991943	163011480	29	1,1,1,1,1,1,1,1,1,1,1,1,1,1,1,1,1,1,1,1,1,1,1,1,1,1,1,1,1,	()	0.0344827586207	0.0332936979786	0.0368608799049	0.965517241379
163001370	162993392	163020337	29	1,1,1,1,1,1,1,1,1,1,1,1,1,1,1,1,1,1,1,1,1,1,1,1,1,1,1,1,1,	()	0.0344827586207	0.0332936979786	0.0368608799049	0.965517241379
163011480	162994507	163023387	27	3,	(6,7,21,)	0.0416171224732	0.0309155766944	0.0416171224732	0.742857142857
163020337	163001370	163030431	27	3,	(6,7,21,)	0.0416171224732	0.0309155766944	0.0416171224732	0.742857142857
163023387	163011480	163033258	29	1,1,1,1,1,1,1,1,1,1,1,1,1,1,1,1,1,1,1,1,1,1,1,1,1,1,1,1,1,	()	0.0344827586207	0.0332936979786	0.0368608799049	0.965517241379
163030431	163020337	163037430	29	1,1,1,1,1,1,1,1,1,1,1,1,1,1,1,1,1,1,1,1,1,1,1,1,1,1,1,1,1,	()	0.0344827586207	0.0332936979786	0.0368608799049	0.965517241379
163033258	163023387	163044044	29	1,1,1,1,1,1,1,1,1,1,1,1,1,1,1,1,1,1,1,1,1,1,1,1,1,1,1,1,1,	()	0.0344827586207	0.0332936979786	0.0368608799049	0.965517241379
163037430	163030431	163048357	29	1,1,1,1,1,1,1,1,1,1,1,1,1,1,1,1,1,1,1,1,1,1,1,1,1,1,1,1,1,	()	0.0344827586207	0.0332936979786	0.0368608799049	0.965517241379
163044044	163033258	163051870	29	1,1,1,1,1,1,1,1,1,1,1,1,1,1,1,1,1,1,1,1,1,1,1,1,1,1,1,1,1,	()	0.0344827586207	0.0332936979786	0.0368608799049	0.965517241379
163048357	163037430	163054738	29	1,1,1,1,1,1,1,1,1,1,1,1,1,1,1,1,1,1,1,1,1,1,1,1,1,1,1,1,1,	()	0.0344827586207	0.0332936979786	0.0368608799049	0.965517241379
163051870	163044044	163061695	29	1,1,1,1,1,1,1,1,1,1,1,1,1,1,1,1,1,1,1,1,1,1,1,1,1,1,1,1,1,	()	0.0344827586207	0.0332936979786	0.0368608799049	0.965517241379
163054738	163048357	163069029	29	1,1,1,1,1,1,1,1,1,1,1,1,1,1,1,1,1,1,1,1,1,1,1,1,1,1,1,1,1,	()	0.0344827586207	0.0332936979786	0.0368608799049	0.965517241379
163061695	163051870	163077029	28	2,	(21,29,)	0.0368608799049	0.0321046373365	0.0368608799049	0.870967741935
163069029	163054738	163084732	27	2,2,	(21,29,)(16,28,)	0.0392390011891	0.0344827586207	0.0487514863258	0.878787878788
163077029	163061695	163092004	28	2,	(16,28,)	0.0368608799049	0.0321046373365	0.0368608799049	0.870967741935
163084732	163069029	163097983	28	2,	(16,28,)	0.0368608799049	0.0321046373365	0.0368608799049	0.870967741935
163092004	163077029	163112429	27	2,2,	(16,28,)(6,21,)	0.0392390011891	0.0344827586207	0.0487514863258	0.878787878788
163097983	163084732	163116021	27	2,2,	(16,28,)(6,21,)	0.0392390011891	0.0344827586207	0.0487514863258	0.878787878788
163112429	163092004	163121692	27	2,2,	(16,28,)(6,21,)	0.0392390011891	0.0344827586207	0.0487514863258	0.878787878788
163116021	163097983	163125604	27	2,2,	(6,21,)(16,28,)	0.0392390011891	0.0344827586207	0.0487514863258	0.878787878788
163121692	163112429	163131012	27	2,2,	(16,28,)(6,21,)	0.0392390011891	0.0344827586207	0.0487514863258	0.878787878788
163125604	163116021	163139516	29	1,1,1,1,1,1,1,1,1,1,1,1,1,1,1,1,1,1,1,1,1,1,1,1,1,1,1,1,1,	()	0.0344827586207	0.0332936979786	0.0368608799049	0.965517241379
163131012	163121692	163147937	29	1,1,1,1,1,1,1,1,1,1,1,1,1,1,1,1,1,1,1,1,1,1,1,1,1,1,1,1,1,	()	0.0344827586207	0.0332936979786	0.0368608799049	0.965517241379
163139516	163125604	163152464	29	1,1,1,1,1,1,1,1,1,1,1,1,1,1,1,1,1,1,1,1,1,1,1,1,1,1,1,1,1,	()	0.0344827586207	0.0332936979786	0.0368608799049	0.965517241379
163147937	163131012	163155267	29	1,1,1,1,1,1,1,1,1,1,1,1,1,1,1,1,1,1,1,1,1,1,1,1,1,1,1,1,1,	()	0.0344827586207	0.0332936979786	0.0368608799049	0.965517241379
163152464	163139516	163157897	27	2,2,	(16,28,)(2,6,)	0.0392390011891	0.0344827586207	0.0487514863258	0.878787878788
163155267	163147937	163159535	27	2,2,	(2,6,)(16,28,)	0.0392390011891	0.0344827586207	0.0487514863258	0.878787878788
163157897	163152464	163163256	28	2,	(16,28,)	0.0368608799049	0.0321046373365	0.0368608799049	0.870967741935
163159535	163155267	163171879	27	2,2,	(11,15,)(2,29,)	0.0392390011891	0.0344827586207	0.0487514863258	0.878787878788
163163256	163157897	163178866	29	1,1,1,1,1,1,1,1,1,1,1,1,1,1,1,1,1,1,1,1,1,1,1,1,1,1,1,1,1,	()	0.0344827586207	0.0332936979786	0.0368608799049	0.965517241379
163171879	163159535	163183399	29	1,1,1,1,1,1,1,1,1,1,1,1,1,1,1,1,1,1,1,1,1,1,1,1,1,1,1,1,1,	()	0.0344827586207	0.0332936979786	0.0368608799049	0.965517241379
163178866	163163256	163187882	29	1,1,1,1,1,1,1,1,1,1,1,1,1,1,1,1,1,1,1,1,1,1,1,1,1,1,1,1,1,	()	0.0344827586207	0.0332936979786	0.0368608799049	0.965517241379
163183399	163171879	163193042	29	1,1,1,1,1,1,1,1,1,1,1,1,1,1,1,1,1,1,1,1,1,1,1,1,1,1,1,1,1,	()	0.0344827586207	0.0332936979786	0.0368608799049	0.965517241379
163187882	163178866	163200087	27	3,	(2,21,29,)	0.0416171224732	0.0309155766944	0.0416171224732	0.742857142857
163193042	163183399	163206495	28	2,	(11,15,)	0.0368608799049	0.0321046373365	0.0368608799049	0.870967741935
163200087	163187882	163215390	28	2,	(11,15,)	0.0368608799049	0.0321046373365	0.0368608799049	0.870967741935
163206495	163193042	163219783	28	2,	(15,16,)	0.0368608799049	0.0321046373365	0.0368608799049	0.870967741935
163215390	163200087	163222041	28	2,	(15,16,)	0.0368608799049	0.0321046373365	0.0368608799049	0.870967741935
163219783	163206495	163228810	29	1,1,1,1,1,1,1,1,1,1,1,1,1,1,1,1,1,1,1,1,1,1,1,1,1,1,1,1,1,	()	0.0344827586207	0.0332936979786	0.0368608799049	0.965517241379
163222041	163215390	163231218	29	1,1,1,1,1,1,1,1,1,1,1,1,1,1,1,1,1,1,1,1,1,1,1,1,1,1,1,1,1,	()	0.0344827586207	0.0332936979786	0.0368608799049	0.965517241379
163228810	163219783	163240106	26	2,2,2,	(11,16,)(2,29,)(13,19,)	0.0416171224732	0.0368608799049	0.05112960761	0.885714285714
163231218	163222041	163249718	26	3,2,	(6,13,19,)(2,29,)	0.0439952437574	0.0332936979786	0.0582639714625	0.756756756757
163240106	163228810	163260260	26	2,2,2,	(6,19,)(11,15,)(2,29,)	0.0416171224732	0.0368608799049	0.05112960761	0.885714285714
163249718	163231218	163273577	28	2,	(11,15,)	0.0368608799049	0.0321046373365	0.0368608799049	0.870967741935
163260260	163240106	163282610	28	2,	(11,15,)	0.0368608799049	0.0321046373365	0.0368608799049	0.870967741935
163273577	163249718	163291790	29	1,1,1,1,1,1,1,1,1,1,1,1,1,1,1,1,1,1,1,1,1,1,1,1,1,1,1,1,1,	()	0.0344827586207	0.0332936979786	0.0368608799049	0.965517241379
163282610	163260260	163297267	29	1,1,1,1,1,1,1,1,1,1,1,1,1,1,1,1,1,1,1,1,1,1,1,1,1,1,1,1,1,	()	0.0344827586207	0.0332936979786	0.0368608799049	0.965517241379
163291790	163273577	163303619	29	1,1,1,1,1,1,1,1,1,1,1,1,1,1,1,1,1,1,1,1,1,1,1,1,1,1,1,1,1,	()	0.0344827586207	0.0332936979786	0.0368608799049	0.965517241379
163297267	163282610	163310617	28	2,	(2,21,)	0.0368608799049	0.0321046373365	0.0368608799049	0.870967741935
163303619	163291790	163314899	27	3,	(2,21,29,)	0.0416171224732	0.0309155766944	0.0416171224732	0.742857142857
163310617	163297267	163317794	29	1,1,1,1,1,1,1,1,1,1,1,1,1,1,1,1,1,1,1,1,1,1,1,1,1,1,1,1,1,	()	0.0344827586207	0.0332936979786	0.0368608799049	0.965517241379
163314899	163303619	163322337	29	1,1,1,1,1,1,1,1,1,1,1,1,1,1,1,1,1,1,1,1,1,1,1,1,1,1,1,1,1,	()	0.0344827586207	0.0332936979786	0.0368608799049	0.965517241379
163317794	163310617	163329059	29	1,1,1,1,1,1,1,1,1,1,1,1,1,1,1,1,1,1,1,1,1,1,1,1,1,1,1,1,1,	()	0.0344827586207	0.0332936979786	0.0368608799049	0.965517241379
163322337	163314899	163334936	29	1,1,1,1,1,1,1,1,1,1,1,1,1,1,1,1,1,1,1,1,1,1,1,1,1,1,1,1,1,	()	0.0344827586207	0.0332936979786	0.0368608799049	0.965517241379
163329059	163317794	163344322	29	1,1,1,1,1,1,1,1,1,1,1,1,1,1,1,1,1,1,1,1,1,1,1,1,1,1,1,1,1,	()	0.0344827586207	0.0332936979786	0.0368608799049	0.965517241379
163334936	163322337	163350702	29	1,1,1,1,1,1,1,1,1,1,1,1,1,1,1,1,1,1,1,1,1,1,1,1,1,1,1,1,1,	()	0.0344827586207	0.0332936979786	0.0368608799049	0.965517241379
163344322	163329059	163363320	27	3,	(2,11,22,)	0.0416171224732	0.0309155766944	0.0416171224732	0.742857142857
163350702	163334936	163378447	28	2,	(11,22,)	0.0368608799049	0.0321046373365	0.0368608799049	0.870967741935
163363320	163344322	163386624	29	1,1,1,1,1,1,1,1,1,1,1,1,1,1,1,1,1,1,1,1,1,1,1,1,1,1,1,1,1,	()	0.0344827586207	0.0332936979786	0.0368608799049	0.965517241379
163378447	163350702	163398757	29	1,1,1,1,1,1,1,1,1,1,1,1,1,1,1,1,1,1,1,1,1,1,1,1,1,1,1,1,1,	()	0.0344827586207	0.0332936979786	0.0368608799049	0.965517241379
163386624	163363320	163409852	29	1,1,1,1,1,1,1,1,1,1,1,1,1,1,1,1,1,1,1,1,1,1,1,1,1,1,1,1,1,	()	0.0344827586207	0.0332936979786	0.0368608799049	0.965517241379
163398757	163378447	163418156	28	2,	(2,12,)	0.0368608799049	0.0321046373365	0.0368608799049	0.870967741935
163409852	163386624	163425634	24	3,3,2,	(4,13,19,)(12,21,22,)(2,11,)	0.05112960761	0.0404280618312	0.0725326991677	0.790697674419
163418156	163398757	163433749	27	3,	(2,11,21,)	0.0416171224732	0.0309155766944	0.0416171224732	0.742857142857
163425634	163409852	163440082	29	1,1,1,1,1,1,1,1,1,1,1,1,1,1,1,1,1,1,1,1,1,1,1,1,1,1,1,1,1,	()	0.0344827586207	0.0332936979786	0.0368608799049	0.965517241379
163433749	163418156	163453466	29	1,1,1,1,1,1,1,1,1,1,1,1,1,1,1,1,1,1,1,1,1,1,1,1,1,1,1,1,1,	()	0.0344827586207	0.0332936979786	0.0368608799049	0.965517241379
163440082	163425634	163463127	29	1,1,1,1,1,1,1,1,1,1,1,1,1,1,1,1,1,1,1,1,1,1,1,1,1,1,1,1,1,	()	0.0344827586207	0.0332936979786	0.0368608799049	0.965517241379
163453466	163433749	163489365	29	1,1,1,1,1,1,1,1,1,1,1,1,1,1,1,1,1,1,1,1,1,1,1,1,1,1,1,1,1,	()	0.0344827586207	0.0332936979786	0.0368608799049	0.965517241379
163463127	163440082	163499254	29	1,1,1,1,1,1,1,1,1,1,1,1,1,1,1,1,1,1,1,1,1,1,1,1,1,1,1,1,1,	()	0.0344827586207	0.0332936979786	0.0368608799049	0.965517241379
163489365	163453466	163511923	29	1,1,1,1,1,1,1,1,1,1,1,1,1,1,1,1,1,1,1,1,1,1,1,1,1,1,1,1,1,	()	0.0344827586207	0.0332936979786	0.0368608799049	0.965517241379
163499254	163463127	163536550	29	1,1,1,1,1,1,1,1,1,1,1,1,1,1,1,1,1,1,1,1,1,1,1,1,1,1,1,1,1,	()	0.0344827586207	0.0332936979786	0.0368608799049	0.965517241379
163511923	163489365	163544707	29	1,1,1,1,1,1,1,1,1,1,1,1,1,1,1,1,1,1,1,1,1,1,1,1,1,1,1,1,1,	()	0.0344827586207	0.0332936979786	0.0368608799049	0.965517241379
163536550	163499254	163555846	29	1,1,1,1,1,1,1,1,1,1,1,1,1,1,1,1,1,1,1,1,1,1,1,1,1,1,1,1,1,	()	0.0344827586207	0.0332936979786	0.0368608799049	0.965517241379
163544707	163511923	163567182	27	3,	(12,21,22,)	0.0416171224732	0.0309155766944	0.0416171224732	0.742857142857
163555846	163536550	163575946	27	3,	(12,21,22,)	0.0416171224732	0.0309155766944	0.0416171224732	0.742857142857
163567182	163544707	163585479	27	2,2,	(22,27,)(12,21,)	0.0392390011891	0.0344827586207	0.0487514863258	0.878787878788
163575946	163555846	163596430	29	1,1,1,1,1,1,1,1,1,1,1,1,1,1,1,1,1,1,1,1,1,1,1,1,1,1,1,1,1,	()	0.0344827586207	0.0332936979786	0.0368608799049	0.965517241379
163585479	163567182	163610840	29	1,1,1,1,1,1,1,1,1,1,1,1,1,1,1,1,1,1,1,1,1,1,1,1,1,1,1,1,1,	()	0.0344827586207	0.0332936979786	0.0368608799049	0.965517241379
163596430	163575946	163615268	29	1,1,1,1,1,1,1,1,1,1,1,1,1,1,1,1,1,1,1,1,1,1,1,1,1,1,1,1,1,	()	0.0344827586207	0.0332936979786	0.0368608799049	0.965517241379
163610840	163585479	163620317	29	1,1,1,1,1,1,1,1,1,1,1,1,1,1,1,1,1,1,1,1,1,1,1,1,1,1,1,1,1,	()	0.0344827586207	0.0332936979786	0.0368608799049	0.965517241379
163615268	163596430	163623135	26	4,	(12,21,22,27,)	0.0487514863258	0.0297265160523	0.0487514863258	0.609756097561
163620317	163610840	163628334	26	3,2,	(21,22,27,)(6,14,)	0.0439952437574	0.0332936979786	0.0582639714625	0.756756756757
163623135	163615268	163632360	27	2,2,	(22,27,)(6,14,)	0.0392390011891	0.0344827586207	0.0487514863258	0.878787878788
163628334	163620317	163635131	28	2,	(6,14,)	0.0368608799049	0.0321046373365	0.0368608799049	0.870967741935
163632360	163623135	163658639	29	1,1,1,1,1,1,1,1,1,1,1,1,1,1,1,1,1,1,1,1,1,1,1,1,1,1,1,1,1,	()	0.0344827586207	0.0332936979786	0.0368608799049	0.965517241379
163635131	163628334	163668372	29	1,1,1,1,1,1,1,1,1,1,1,1,1,1,1,1,1,1,1,1,1,1,1,1,1,1,1,1,1,	()	0.0344827586207	0.0332936979786	0.0368608799049	0.965517241379
163658639	163632360	163675169	29	1,1,1,1,1,1,1,1,1,1,1,1,1,1,1,1,1,1,1,1,1,1,1,1,1,1,1,1,1,	()	0.0344827586207	0.0332936979786	0.0368608799049	0.965517241379
163668372	163635131	163679497	28	2,	(22,27,)	0.0368608799049	0.0321046373365	0.0368608799049	0.870967741935
163675169	163658639	163688562	28	2,	(22,27,)	0.0368608799049	0.0321046373365	0.0368608799049	0.870967741935
163679497	163668372	163695798	28	2,	(7,26,)	0.0368608799049	0.0321046373365	0.0368608799049	0.870967741935
163688562	163675169	163700773	29	1,1,1,1,1,1,1,1,1,1,1,1,1,1,1,1,1,1,1,1,1,1,1,1,1,1,1,1,1,	()	0.0344827586207	0.0332936979786	0.0368608799049	0.965517241379
163695798	163679497	163711223	29	1,1,1,1,1,1,1,1,1,1,1,1,1,1,1,1,1,1,1,1,1,1,1,1,1,1,1,1,1,	()	0.0344827586207	0.0332936979786	0.0368608799049	0.965517241379
163700773	163688562	163736863	29	1,1,1,1,1,1,1,1,1,1,1,1,1,1,1,1,1,1,1,1,1,1,1,1,1,1,1,1,1,	()	0.0344827586207	0.0332936979786	0.0368608799049	0.965517241379
163711223	163695798	163766459	29	1,1,1,1,1,1,1,1,1,1,1,1,1,1,1,1,1,1,1,1,1,1,1,1,1,1,1,1,1,	()	0.0344827586207	0.0332936979786	0.0368608799049	0.965517241379
163736863	163700773	163786166	29	1,1,1,1,1,1,1,1,1,1,1,1,1,1,1,1,1,1,1,1,1,1,1,1,1,1,1,1,1,	()	0.0344827586207	0.0332936979786	0.0368608799049	0.965517241379
163766459	163711223	163817893	29	1,1,1,1,1,1,1,1,1,1,1,1,1,1,1,1,1,1,1,1,1,1,1,1,1,1,1,1,1,	()	0.0344827586207	0.0332936979786	0.0368608799049	0.965517241379
163786166	163736863	163830980	29	1,1,1,1,1,1,1,1,1,1,1,1,1,1,1,1,1,1,1,1,1,1,1,1,1,1,1,1,1,	()	0.0344827586207	0.0332936979786	0.0368608799049	0.965517241379
163817893	163766459	163841291	29	1,1,1,1,1,1,1,1,1,1,1,1,1,1,1,1,1,1,1,1,1,1,1,1,1,1,1,1,1,	()	0.0344827586207	0.0332936979786	0.0368608799049	0.965517241379
163830980	163786166	163848596	29	1,1,1,1,1,1,1,1,1,1,1,1,1,1,1,1,1,1,1,1,1,1,1,1,1,1,1,1,1,	()	0.0344827586207	0.0332936979786	0.0368608799049	0.965517241379
163841291	163817893	163864358	29	1,1,1,1,1,1,1,1,1,1,1,1,1,1,1,1,1,1,1,1,1,1,1,1,1,1,1,1,1,	()	0.0344827586207	0.0332936979786	0.0368608799049	0.965517241379
163848596	163830980	163875754	29	1,1,1,1,1,1,1,1,1,1,1,1,1,1,1,1,1,1,1,1,1,1,1,1,1,1,1,1,1,	()	0.0344827586207	0.0332936979786	0.0368608799049	0.965517241379
163864358	163841291	163879759	29	1,1,1,1,1,1,1,1,1,1,1,1,1,1,1,1,1,1,1,1,1,1,1,1,1,1,1,1,1,	()	0.0344827586207	0.0332936979786	0.0368608799049	0.965517241379
163875754	163848596	163887130	29	1,1,1,1,1,1,1,1,1,1,1,1,1,1,1,1,1,1,1,1,1,1,1,1,1,1,1,1,1,	()	0.0344827586207	0.0332936979786	0.0368608799049	0.965517241379
163879759	163864358	163893646	29	1,1,1,1,1,1,1,1,1,1,1,1,1,1,1,1,1,1,1,1,1,1,1,1,1,1,1,1,1,	()	0.0344827586207	0.0332936979786	0.0368608799049	0.965517241379
163887130	163875754	163900216	29	1,1,1,1,1,1,1,1,1,1,1,1,1,1,1,1,1,1,1,1,1,1,1,1,1,1,1,1,1,	()	0.0344827586207	0.0332936979786	0.0368608799049	0.965517241379
163893646	163879759	163909957	29	1,1,1,1,1,1,1,1,1,1,1,1,1,1,1,1,1,1,1,1,1,1,1,1,1,1,1,1,1,	()	0.0344827586207	0.0332936979786	0.0368608799049	0.965517241379
163900216	163887130	163916388	29	1,1,1,1,1,1,1,1,1,1,1,1,1,1,1,1,1,1,1,1,1,1,1,1,1,1,1,1,1,	()	0.0344827586207	0.0332936979786	0.0368608799049	0.965517241379
163909957	163893646	163922951	29	1,1,1,1,1,1,1,1,1,1,1,1,1,1,1,1,1,1,1,1,1,1,1,1,1,1,1,1,1,	()	0.0344827586207	0.0332936979786	0.0368608799049	0.965517241379
163916388	163900216	163932739	29	1,1,1,1,1,1,1,1,1,1,1,1,1,1,1,1,1,1,1,1,1,1,1,1,1,1,1,1,1,	()	0.0344827586207	0.0332936979786	0.0368608799049	0.965517241379
163922951	163909957	163941607	29	1,1,1,1,1,1,1,1,1,1,1,1,1,1,1,1,1,1,1,1,1,1,1,1,1,1,1,1,1,	()	0.0344827586207	0.0332936979786	0.0368608799049	0.965517241379
163932739	163916388	163958031	29	1,1,1,1,1,1,1,1,1,1,1,1,1,1,1,1,1,1,1,1,1,1,1,1,1,1,1,1,1,	()	0.0344827586207	0.0332936979786	0.0368608799049	0.965517241379
163941607	163922951	163978400	29	1,1,1,1,1,1,1,1,1,1,1,1,1,1,1,1,1,1,1,1,1,1,1,1,1,1,1,1,1,	()	0.0344827586207	0.0332936979786	0.0368608799049	0.965517241379
163958031	163932739	163990515	29	1,1,1,1,1,1,1,1,1,1,1,1,1,1,1,1,1,1,1,1,1,1,1,1,1,1,1,1,1,	()	0.0344827586207	0.0332936979786	0.0368608799049	0.965517241379
163978400	163941607	164006432	29	1,1,1,1,1,1,1,1,1,1,1,1,1,1,1,1,1,1,1,1,1,1,1,1,1,1,1,1,1,	()	0.0344827586207	0.0332936979786	0.0368608799049	0.965517241379
163990515	163958031	164016983	29	1,1,1,1,1,1,1,1,1,1,1,1,1,1,1,1,1,1,1,1,1,1,1,1,1,1,1,1,1,	()	0.0344827586207	0.0332936979786	0.0368608799049	0.965517241379
164006432	163978400	164032439	29	1,1,1,1,1,1,1,1,1,1,1,1,1,1,1,1,1,1,1,1,1,1,1,1,1,1,1,1,1,	()	0.0344827586207	0.0332936979786	0.0368608799049	0.965517241379
164016983	163990515	164049870	29	1,1,1,1,1,1,1,1,1,1,1,1,1,1,1,1,1,1,1,1,1,1,1,1,1,1,1,1,1,	()	0.0344827586207	0.0332936979786	0.0368608799049	0.965517241379
164032439	164006432	164070215	29	1,1,1,1,1,1,1,1,1,1,1,1,1,1,1,1,1,1,1,1,1,1,1,1,1,1,1,1,1,	()	0.0344827586207	0.0332936979786	0.0368608799049	0.965517241379
164049870	164016983	164079783	29	1,1,1,1,1,1,1,1,1,1,1,1,1,1,1,1,1,1,1,1,1,1,1,1,1,1,1,1,1,	()	0.0344827586207	0.0332936979786	0.0368608799049	0.965517241379
164070215	164032439	164094373	29	1,1,1,1,1,1,1,1,1,1,1,1,1,1,1,1,1,1,1,1,1,1,1,1,1,1,1,1,1,	()	0.0344827586207	0.0332936979786	0.0368608799049	0.965517241379
164079783	164049870	164104624	29	1,1,1,1,1,1,1,1,1,1,1,1,1,1,1,1,1,1,1,1,1,1,1,1,1,1,1,1,1,	()	0.0344827586207	0.0332936979786	0.0368608799049	0.965517241379
164094373	164070215	164119403	29	1,1,1,1,1,1,1,1,1,1,1,1,1,1,1,1,1,1,1,1,1,1,1,1,1,1,1,1,1,	()	0.0344827586207	0.0332936979786	0.0368608799049	0.965517241379
164104624	164079783	164132377	29	1,1,1,1,1,1,1,1,1,1,1,1,1,1,1,1,1,1,1,1,1,1,1,1,1,1,1,1,1,	()	0.0344827586207	0.0332936979786	0.0368608799049	0.965517241379
164119403	164094373	164145475	29	1,1,1,1,1,1,1,1,1,1,1,1,1,1,1,1,1,1,1,1,1,1,1,1,1,1,1,1,1,	()	0.0344827586207	0.0332936979786	0.0368608799049	0.965517241379
164132377	164104624	164155428	29	1,1,1,1,1,1,1,1,1,1,1,1,1,1,1,1,1,1,1,1,1,1,1,1,1,1,1,1,1,	()	0.0344827586207	0.0332936979786	0.0368608799049	0.965517241379
164145475	164119403	164169113	29	1,1,1,1,1,1,1,1,1,1,1,1,1,1,1,1,1,1,1,1,1,1,1,1,1,1,1,1,1,	()	0.0344827586207	0.0332936979786	0.0368608799049	0.965517241379
164155428	164132377	164175297	28	2,	(9,27,)	0.0368608799049	0.0321046373365	0.0368608799049	0.870967741935
164169113	164145475	164184996	28	2,	(9,27,)	0.0368608799049	0.0321046373365	0.0368608799049	0.870967741935
164175297	164155428	164192452	28	2,	(9,27,)	0.0368608799049	0.0321046373365	0.0368608799049	0.870967741935
164184996	164169113	164199539	28	2,	(9,27,)	0.0368608799049	0.0321046373365	0.0368608799049	0.870967741935
164192452	164175297	164208193	28	2,	(9,27,)	0.0368608799049	0.0321046373365	0.0368608799049	0.870967741935
164199539	164184996	164214294	27	2,2,	(9,27,)(11,21,)	0.0392390011891	0.0344827586207	0.0487514863258	0.878787878788
164208193	164192452	164220361	28	2,	(11,21,)	0.0368608799049	0.0321046373365	0.0368608799049	0.870967741935
164214294	164199539	164229717	29	1,1,1,1,1,1,1,1,1,1,1,1,1,1,1,1,1,1,1,1,1,1,1,1,1,1,1,1,1,	()	0.0344827586207	0.0332936979786	0.0368608799049	0.965517241379
164220361	164208193	164234257	28	2,	(9,16,)	0.0368608799049	0.0321046373365	0.0368608799049	0.870967741935
164229717	164214294	164242121	28	2,	(9,16,)	0.0368608799049	0.0321046373365	0.0368608799049	0.870967741935
164234257	164220361	164251378	28	2,	(9,16,)	0.0368608799049	0.0321046373365	0.0368608799049	0.870967741935
164242121	164229717	164257756	28	2,	(9,16,)	0.0368608799049	0.0321046373365	0.0368608799049	0.870967741935
164251378	164234257	164263520	28	2,	(9,16,)	0.0368608799049	0.0321046373365	0.0368608799049	0.870967741935
164257756	164242121	164270226	28	2,	(9,16,)	0.0368608799049	0.0321046373365	0.0368608799049	0.870967741935
164263520	164251378	164276488	28	2,	(9,16,)	0.0368608799049	0.0321046373365	0.0368608799049	0.870967741935
164270226	164257756	164287751	26	2,2,2,	(11,21,)(9,16,)(17,24,)	0.0416171224732	0.0368608799049	0.05112960761	0.885714285714
164276488	164263520	164292162	25	2,2,2,2,	(9,16,)(17,24,)(11,21,)(2,27,)	0.0439952437574	0.0392390011891	0.0535077288942	0.891891891892
164287751	164270226	164295519	25	3,2,2,	(17,19,24,)(14,22,)(8,11,)	0.0463733650416	0.0356718192628	0.0606420927467	0.769230769231
164292162	164276488	164298323	28	2,	(17,19,)	0.0368608799049	0.0321046373365	0.0368608799049	0.870967741935
164295519	164287751	164309516	28	2,	(17,19,)	0.0368608799049	0.0321046373365	0.0368608799049	0.870967741935
164298323	164292162	164314271	28	2,	(17,19,)	0.0368608799049	0.0321046373365	0.0368608799049	0.870967741935
164309516	164295519	164316045	27	2,2,	(2,16,)(17,19,)	0.0392390011891	0.0344827586207	0.0487514863258	0.878787878788
164314271	164298323	164319467	28	2,	(2,16,)	0.0368608799049	0.0321046373365	0.0368608799049	0.870967741935
164316045	164309516	164325830	27	2,2,	(11,21,)(2,16,)	0.0392390011891	0.0344827586207	0.0487514863258	0.878787878788
164319467	164314271	164332595	27	2,2,	(11,21,)(2,16,)	0.0392390011891	0.0344827586207	0.0487514863258	0.878787878788
164325830	164316045	164337385	25	3,2,2,	(2,9,16,)(12,15,)(11,21,)	0.0463733650416	0.0356718192628	0.0606420927467	0.769230769231
164332595	164319467	164339449	26	3,2,	(2,9,16,)(11,21,)	0.0439952437574	0.0332936979786	0.0582639714625	0.756756756757
164337385	164325830	164344376	27	2,2,	(2,16,)(11,21,)	0.0392390011891	0.0344827586207	0.0487514863258	0.878787878788
164339449	164332595	164346852	27	2,2,	(2,9,)(11,21,)	0.0392390011891	0.0344827586207	0.0487514863258	0.878787878788
164344376	164337385	164348458	27	2,2,	(2,16,)(11,21,)	0.0392390011891	0.0344827586207	0.0487514863258	0.878787878788
164346852	164339449	164351269	27	2,2,	(11,21,)(2,16,)	0.0392390011891	0.0344827586207	0.0487514863258	0.878787878788
164348458	164344376	164354296	25	3,2,2,	(2,9,16,)(11,21,)(20,23,)	0.0463733650416	0.0356718192628	0.0606420927467	0.769230769231
164351269	164346852	164358314	27	2,2,	(2,16,)(11,21,)	0.0392390011891	0.0344827586207	0.0487514863258	0.878787878788
164354296	164348458	164360933	28	2,	(11,21,)	0.0368608799049	0.0321046373365	0.0368608799049	0.870967741935
164358314	164351269	164369473	28	2,	(11,21,)	0.0368608799049	0.0321046373365	0.0368608799049	0.870967741935
164360933	164354296	164373798	29	1,1,1,1,1,1,1,1,1,1,1,1,1,1,1,1,1,1,1,1,1,1,1,1,1,1,1,1,1,	()	0.0344827586207	0.0332936979786	0.0368608799049	0.965517241379
164369473	164358314	164379778	29	1,1,1,1,1,1,1,1,1,1,1,1,1,1,1,1,1,1,1,1,1,1,1,1,1,1,1,1,1,	()	0.0344827586207	0.0332936979786	0.0368608799049	0.965517241379
164373798	164360933	164386359	29	1,1,1,1,1,1,1,1,1,1,1,1,1,1,1,1,1,1,1,1,1,1,1,1,1,1,1,1,1,	()	0.0344827586207	0.0332936979786	0.0368608799049	0.965517241379
164379778	164369473	164392043	29	1,1,1,1,1,1,1,1,1,1,1,1,1,1,1,1,1,1,1,1,1,1,1,1,1,1,1,1,1,	()	0.0344827586207	0.0332936979786	0.0368608799049	0.965517241379
164386359	164373798	164400981	28	2,	(11,21,)	0.0368608799049	0.0321046373365	0.0368608799049	0.870967741935
164392043	164379778	164405915	28	2,	(19,24,)	0.0368608799049	0.0321046373365	0.0368608799049	0.870967741935
164400981	164386359	164416342	29	1,1,1,1,1,1,1,1,1,1,1,1,1,1,1,1,1,1,1,1,1,1,1,1,1,1,1,1,1,	()	0.0344827586207	0.0332936979786	0.0368608799049	0.965517241379
164405915	164392043	164426204	29	1,1,1,1,1,1,1,1,1,1,1,1,1,1,1,1,1,1,1,1,1,1,1,1,1,1,1,1,1,	()	0.0344827586207	0.0332936979786	0.0368608799049	0.965517241379
164416342	164400981	164434074	29	1,1,1,1,1,1,1,1,1,1,1,1,1,1,1,1,1,1,1,1,1,1,1,1,1,1,1,1,1,	()	0.0344827586207	0.0332936979786	0.0368608799049	0.965517241379
164426204	164405915	164442091	28	2,	(11,21,)	0.0368608799049	0.0321046373365	0.0368608799049	0.870967741935
164434074	164416342	164450834	29	1,1,1,1,1,1,1,1,1,1,1,1,1,1,1,1,1,1,1,1,1,1,1,1,1,1,1,1,1,	()	0.0344827586207	0.0332936979786	0.0368608799049	0.965517241379
164442091	164426204	164460283	28	2,	(2,9,)	0.0368608799049	0.0321046373365	0.0368608799049	0.870967741935
164450834	164434074	164466023	28	2,	(2,9,)	0.0368608799049	0.0321046373365	0.0368608799049	0.870967741935
164460283	164442091	164473771	29	1,1,1,1,1,1,1,1,1,1,1,1,1,1,1,1,1,1,1,1,1,1,1,1,1,1,1,1,1,	()	0.0344827586207	0.0332936979786	0.0368608799049	0.965517241379
164466023	164450834	164483088	28	2,	(11,21,)	0.0368608799049	0.0321046373365	0.0368608799049	0.870967741935
164473771	164460283	164488871	28	2,	(2,16,)	0.0368608799049	0.0321046373365	0.0368608799049	0.870967741935
164483088	164466023	164497923	28	2,	(2,16,)	0.0368608799049	0.0321046373365	0.0368608799049	0.870967741935
164488871	164473771	164502322	29	1,1,1,1,1,1,1,1,1,1,1,1,1,1,1,1,1,1,1,1,1,1,1,1,1,1,1,1,1,	()	0.0344827586207	0.0332936979786	0.0368608799049	0.965517241379
164497923	164483088	164515039	29	1,1,1,1,1,1,1,1,1,1,1,1,1,1,1,1,1,1,1,1,1,1,1,1,1,1,1,1,1,	()	0.0344827586207	0.0332936979786	0.0368608799049	0.965517241379
164502322	164488871	164523497	29	1,1,1,1,1,1,1,1,1,1,1,1,1,1,1,1,1,1,1,1,1,1,1,1,1,1,1,1,1,	()	0.0344827586207	0.0332936979786	0.0368608799049	0.965517241379
164515039	164497923	164529185	29	1,1,1,1,1,1,1,1,1,1,1,1,1,1,1,1,1,1,1,1,1,1,1,1,1,1,1,1,1,	()	0.0344827586207	0.0332936979786	0.0368608799049	0.965517241379
164523497	164502322	164539946	28	2,	(2,16,)	0.0368608799049	0.0321046373365	0.0368608799049	0.870967741935
164529185	164515039	164545258	28	2,	(2,16,)	0.0368608799049	0.0321046373365	0.0368608799049	0.870967741935
164539946	164523497	164556212	29	1,1,1,1,1,1,1,1,1,1,1,1,1,1,1,1,1,1,1,1,1,1,1,1,1,1,1,1,1,	()	0.0344827586207	0.0332936979786	0.0368608799049	0.965517241379
164545258	164529185	164562887	29	1,1,1,1,1,1,1,1,1,1,1,1,1,1,1,1,1,1,1,1,1,1,1,1,1,1,1,1,1,	()	0.0344827586207	0.0332936979786	0.0368608799049	0.965517241379
164556212	164539946	164571416	29	1,1,1,1,1,1,1,1,1,1,1,1,1,1,1,1,1,1,1,1,1,1,1,1,1,1,1,1,1,	()	0.0344827586207	0.0332936979786	0.0368608799049	0.965517241379
164562887	164545258	164573218	29	1,1,1,1,1,1,1,1,1,1,1,1,1,1,1,1,1,1,1,1,1,1,1,1,1,1,1,1,1,	()	0.0344827586207	0.0332936979786	0.0368608799049	0.965517241379
164571416	164556212	164576507	28	2,	(10,17,)	0.0368608799049	0.0321046373365	0.0368608799049	0.870967741935
164573218	164562887	164584342	25	4,2,	(10,17,19,24,)(9,16,)	0.05112960761	0.0321046373365	0.0701545778835	0.627906976744
164576507	164571416	164590741	27	2,2,	(9,16,)(17,19,)	0.0392390011891	0.0344827586207	0.0487514863258	0.878787878788
164584342	164573218	164597473	29	1,1,1,1,1,1,1,1,1,1,1,1,1,1,1,1,1,1,1,1,1,1,1,1,1,1,1,1,1,	()	0.0344827586207	0.0332936979786	0.0368608799049	0.965517241379
164590741	164576507	164607138	29	1,1,1,1,1,1,1,1,1,1,1,1,1,1,1,1,1,1,1,1,1,1,1,1,1,1,1,1,1,	()	0.0344827586207	0.0332936979786	0.0368608799049	0.965517241379
164597473	164584342	164613474	29	1,1,1,1,1,1,1,1,1,1,1,1,1,1,1,1,1,1,1,1,1,1,1,1,1,1,1,1,1,	()	0.0344827586207	0.0332936979786	0.0368608799049	0.965517241379
164607138	164590741	164619297	29	1,1,1,1,1,1,1,1,1,1,1,1,1,1,1,1,1,1,1,1,1,1,1,1,1,1,1,1,1,	()	0.0344827586207	0.0332936979786	0.0368608799049	0.965517241379
164613474	164597473	164621033	29	1,1,1,1,1,1,1,1,1,1,1,1,1,1,1,1,1,1,1,1,1,1,1,1,1,1,1,1,1,	()	0.0344827586207	0.0332936979786	0.0368608799049	0.965517241379
164619297	164607138	164630644	28	2,	(9,21,)	0.0368608799049	0.0321046373365	0.0368608799049	0.870967741935
164621033	164613474	164644004	29	1,1,1,1,1,1,1,1,1,1,1,1,1,1,1,1,1,1,1,1,1,1,1,1,1,1,1,1,1,	()	0.0344827586207	0.0332936979786	0.0368608799049	0.965517241379
164630644	164619297	164653617	29	1,1,1,1,1,1,1,1,1,1,1,1,1,1,1,1,1,1,1,1,1,1,1,1,1,1,1,1,1,	()	0.0344827586207	0.0332936979786	0.0368608799049	0.965517241379
164644004	164621033	164658502	29	1,1,1,1,1,1,1,1,1,1,1,1,1,1,1,1,1,1,1,1,1,1,1,1,1,1,1,1,1,	()	0.0344827586207	0.0332936979786	0.0368608799049	0.965517241379
164653617	164630644	164665816	29	1,1,1,1,1,1,1,1,1,1,1,1,1,1,1,1,1,1,1,1,1,1,1,1,1,1,1,1,1,	()	0.0344827586207	0.0332936979786	0.0368608799049	0.965517241379
164658502	164644004	164675077	29	1,1,1,1,1,1,1,1,1,1,1,1,1,1,1,1,1,1,1,1,1,1,1,1,1,1,1,1,1,	()	0.0344827586207	0.0332936979786	0.0368608799049	0.965517241379
164665816	164653617	164679772	29	1,1,1,1,1,1,1,1,1,1,1,1,1,1,1,1,1,1,1,1,1,1,1,1,1,1,1,1,1,	()	0.0344827586207	0.0332936979786	0.0368608799049	0.965517241379
164675077	164658502	164692323	29	1,1,1,1,1,1,1,1,1,1,1,1,1,1,1,1,1,1,1,1,1,1,1,1,1,1,1,1,1,	()	0.0344827586207	0.0332936979786	0.0368608799049	0.965517241379
164679772	164665816	164696306	29	1,1,1,1,1,1,1,1,1,1,1,1,1,1,1,1,1,1,1,1,1,1,1,1,1,1,1,1,1,	()	0.0344827586207	0.0332936979786	0.0368608799049	0.965517241379
164692323	164675077	164700156	29	1,1,1,1,1,1,1,1,1,1,1,1,1,1,1,1,1,1,1,1,1,1,1,1,1,1,1,1,1,	()	0.0344827586207	0.0332936979786	0.0368608799049	0.965517241379
164696306	164679772	164711562	27	2,2,	(11,21,)(8,28,)	0.0392390011891	0.0344827586207	0.0487514863258	0.878787878788
164700156	164692323	164720571	28	2,	(12,24,)	0.0368608799049	0.0321046373365	0.0368608799049	0.870967741935
164711562	164696306	164729345	28	2,	(12,24,)	0.0368608799049	0.0321046373365	0.0368608799049	0.870967741935
164720571	164700156	164735301	27	2,2,	(12,24,)(14,27,)	0.0392390011891	0.0344827586207	0.0487514863258	0.878787878788
164729345	164711562	164743167	29	1,1,1,1,1,1,1,1,1,1,1,1,1,1,1,1,1,1,1,1,1,1,1,1,1,1,1,1,1,	()	0.0344827586207	0.0332936979786	0.0368608799049	0.965517241379
164735301	164720571	164751411	28	2,	(8,28,)	0.0368608799049	0.0321046373365	0.0368608799049	0.870967741935
164743167	164729345	164758478	28	2,	(8,28,)	0.0368608799049	0.0321046373365	0.0368608799049	0.870967741935
164751411	164735301	164773764	28	2,	(8,28,)	0.0368608799049	0.0321046373365	0.0368608799049	0.870967741935
164758478	164743167	164789149	28	2,	(24,29,)	0.0368608799049	0.0321046373365	0.0368608799049	0.870967741935
164773764	164751411	164797523	29	1,1,1,1,1,1,1,1,1,1,1,1,1,1,1,1,1,1,1,1,1,1,1,1,1,1,1,1,1,	()	0.0344827586207	0.0332936979786	0.0368608799049	0.965517241379
164789149	164758478	164802756	29	1,1,1,1,1,1,1,1,1,1,1,1,1,1,1,1,1,1,1,1,1,1,1,1,1,1,1,1,1,	()	0.0344827586207	0.0332936979786	0.0368608799049	0.965517241379
164797523	164773764	164804261	29	1,1,1,1,1,1,1,1,1,1,1,1,1,1,1,1,1,1,1,1,1,1,1,1,1,1,1,1,1,	()	0.0344827586207	0.0332936979786	0.0368608799049	0.965517241379
164802756	164789149	164805743	29	1,1,1,1,1,1,1,1,1,1,1,1,1,1,1,1,1,1,1,1,1,1,1,1,1,1,1,1,1,	()	0.0344827586207	0.0332936979786	0.0368608799049	0.965517241379
164804261	164797523	164809380	25	3,2,2,	(7,9,26,)(24,29,)(8,28,)	0.0463733650416	0.0356718192628	0.0606420927467	0.769230769231
164805743	164802756	164813298	27	2,2,	(7,9,)(8,28,)	0.0392390011891	0.0344827586207	0.0487514863258	0.878787878788
164809380	164804261	164816301	29	1,1,1,1,1,1,1,1,1,1,1,1,1,1,1,1,1,1,1,1,1,1,1,1,1,1,1,1,1,	()	0.0344827586207	0.0332936979786	0.0368608799049	0.965517241379
164813298	164805743	164819646	29	1,1,1,1,1,1,1,1,1,1,1,1,1,1,1,1,1,1,1,1,1,1,1,1,1,1,1,1,1,	()	0.0344827586207	0.0332936979786	0.0368608799049	0.965517241379
164816301	164809380	164825969	29	1,1,1,1,1,1,1,1,1,1,1,1,1,1,1,1,1,1,1,1,1,1,1,1,1,1,1,1,1,	()	0.0344827586207	0.0332936979786	0.0368608799049	0.965517241379
164819646	164813298	164835469	29	1,1,1,1,1,1,1,1,1,1,1,1,1,1,1,1,1,1,1,1,1,1,1,1,1,1,1,1,1,	()	0.0344827586207	0.0332936979786	0.0368608799049	0.965517241379
164825969	164816301	164842238	29	1,1,1,1,1,1,1,1,1,1,1,1,1,1,1,1,1,1,1,1,1,1,1,1,1,1,1,1,1,	()	0.0344827586207	0.0332936979786	0.0368608799049	0.965517241379
164835469	164819646	164850543	26	3,2,	(4,21,28,)(15,23,)	0.0439952437574	0.0332936979786	0.0582639714625	0.756756756757
164842238	164825969	164855737	27	2,2,	(4,28,)(15,23,)	0.0392390011891	0.0344827586207	0.0487514863258	0.878787878788
164850543	164835469	164863122	28	2,	(15,23,)	0.0368608799049	0.0321046373365	0.0368608799049	0.870967741935
164855737	164842238	164873109	28	2,	(15,23,)	0.0368608799049	0.0321046373365	0.0368608799049	0.870967741935
164863122	164850543	164880874	27	2,2,	(15,23,)(14,22,)	0.0392390011891	0.0344827586207	0.0487514863258	0.878787878788
164873109	164855737	164884264	28	2,	(15,23,)	0.0368608799049	0.0321046373365	0.0368608799049	0.870967741935
164880874	164863122	164892589	28	2,	(15,23,)	0.0368608799049	0.0321046373365	0.0368608799049	0.870967741935
164884264	164873109	164898154	28	2,	(15,23,)	0.0368608799049	0.0321046373365	0.0368608799049	0.870967741935
164892589	164880874	164903813	27	2,2,	(15,23,)(4,8,)	0.0392390011891	0.0344827586207	0.0487514863258	0.878787878788
164898154	164884264	164911058	27	2,2,	(4,8,)(15,23,)	0.0392390011891	0.0344827586207	0.0487514863258	0.878787878788
164903813	164892589	164916336	27	2,2,	(4,8,)(15,23,)	0.0392390011891	0.0344827586207	0.0487514863258	0.878787878788
164911058	164898154	164921339	29	1,1,1,1,1,1,1,1,1,1,1,1,1,1,1,1,1,1,1,1,1,1,1,1,1,1,1,1,1,	()	0.0344827586207	0.0332936979786	0.0368608799049	0.965517241379
164916336	164903813	164925218	29	1,1,1,1,1,1,1,1,1,1,1,1,1,1,1,1,1,1,1,1,1,1,1,1,1,1,1,1,1,	()	0.0344827586207	0.0332936979786	0.0368608799049	0.965517241379
164921339	164911058	164927226	29	1,1,1,1,1,1,1,1,1,1,1,1,1,1,1,1,1,1,1,1,1,1,1,1,1,1,1,1,1,	()	0.0344827586207	0.0332936979786	0.0368608799049	0.965517241379
164925218	164916336	164931625	29	1,1,1,1,1,1,1,1,1,1,1,1,1,1,1,1,1,1,1,1,1,1,1,1,1,1,1,1,1,	()	0.0344827586207	0.0332936979786	0.0368608799049	0.965517241379
164927226	164921339	164938937	29	1,1,1,1,1,1,1,1,1,1,1,1,1,1,1,1,1,1,1,1,1,1,1,1,1,1,1,1,1,	()	0.0344827586207	0.0332936979786	0.0368608799049	0.965517241379
164931625	164925218	164944643	29	1,1,1,1,1,1,1,1,1,1,1,1,1,1,1,1,1,1,1,1,1,1,1,1,1,1,1,1,1,	()	0.0344827586207	0.0332936979786	0.0368608799049	0.965517241379
164938937	164927226	164948276	29	1,1,1,1,1,1,1,1,1,1,1,1,1,1,1,1,1,1,1,1,1,1,1,1,1,1,1,1,1,	()	0.0344827586207	0.0332936979786	0.0368608799049	0.965517241379
164944643	164931625	164954062	29	1,1,1,1,1,1,1,1,1,1,1,1,1,1,1,1,1,1,1,1,1,1,1,1,1,1,1,1,1,	()	0.0344827586207	0.0332936979786	0.0368608799049	0.965517241379
164948276	164938937	164959570	27	2,2,	(21,29,)(4,8,)	0.0392390011891	0.0344827586207	0.0487514863258	0.878787878788
164954062	164944643	164965633	25	2,2,2,2,	(21,29,)(4,8,)(10,17,)(14,22,)	0.0439952437574	0.0392390011891	0.0535077288942	0.891891891892
164959570	164948276	164975990	25	2,2,2,2,	(4,8,)(21,29,)(14,22,)(10,17,)	0.0439952437574	0.0392390011891	0.0535077288942	0.891891891892
164965633	164954062	164985677	25	2,2,2,2,	(21,29,)(10,17,)(14,22,)(4,8,)	0.0439952437574	0.0392390011891	0.0535077288942	0.891891891892
164975990	164959570	164989279	25	3,2,2,	(10,11,17,)(21,29,)(4,8,)	0.0463733650416	0.0356718192628	0.0606420927467	0.769230769231
164985677	164965633	164994022	23	4,2,2,2,	(10,11,17,23,)(4,8,)(2,21,)(26,28,)	0.0558858501784	0.0368608799049	0.0749108204518	0.659574468085
164989279	164975990	164998166	24	3,2,2,2,	(11,17,23,)(4,8,)(2,21,)(26,28,)	0.0487514863258	0.038049940547	0.0630202140309	0.780487804878
164994022	164985677	165004235	27	2,2,	(26,28,)(11,17,)	0.0392390011891	0.0344827586207	0.0487514863258	0.878787878788
164998166	164989279	165009582	28	2,	(11,17,)	0.0368608799049	0.0321046373365	0.0368608799049	0.870967741935
165004235	164994022	165018759	29	1,1,1,1,1,1,1,1,1,1,1,1,1,1,1,1,1,1,1,1,1,1,1,1,1,1,1,1,1,	()	0.0344827586207	0.0332936979786	0.0368608799049	0.965517241379
165009582	164998166	165024661	29	1,1,1,1,1,1,1,1,1,1,1,1,1,1,1,1,1,1,1,1,1,1,1,1,1,1,1,1,1,	()	0.0344827586207	0.0332936979786	0.0368608799049	0.965517241379
165018759	165004235	165028434	29	1,1,1,1,1,1,1,1,1,1,1,1,1,1,1,1,1,1,1,1,1,1,1,1,1,1,1,1,1,	()	0.0344827586207	0.0332936979786	0.0368608799049	0.965517241379
165024661	165009582	165035316	28	2,	(21,29,)	0.0368608799049	0.0321046373365	0.0368608799049	0.870967741935
165028434	165018759	165038973	29	1,1,1,1,1,1,1,1,1,1,1,1,1,1,1,1,1,1,1,1,1,1,1,1,1,1,1,1,1,	()	0.0344827586207	0.0332936979786	0.0368608799049	0.965517241379
165035316	165024661	165048042	29	1,1,1,1,1,1,1,1,1,1,1,1,1,1,1,1,1,1,1,1,1,1,1,1,1,1,1,1,1,	()	0.0344827586207	0.0332936979786	0.0368608799049	0.965517241379
165038973	165028434	165091854	29	1,1,1,1,1,1,1,1,1,1,1,1,1,1,1,1,1,1,1,1,1,1,1,1,1,1,1,1,1,	()	0.0344827586207	0.0332936979786	0.0368608799049	0.965517241379
165048042	165035316	165113435	29	1,1,1,1,1,1,1,1,1,1,1,1,1,1,1,1,1,1,1,1,1,1,1,1,1,1,1,1,1,	()	0.0344827586207	0.0332936979786	0.0368608799049	0.965517241379
165091854	165038973	165129239	29	1,1,1,1,1,1,1,1,1,1,1,1,1,1,1,1,1,1,1,1,1,1,1,1,1,1,1,1,1,	()	0.0344827586207	0.0332936979786	0.0368608799049	0.965517241379
165113435	165048042	165130170	29	1,1,1,1,1,1,1,1,1,1,1,1,1,1,1,1,1,1,1,1,1,1,1,1,1,1,1,1,1,	()	0.0344827586207	0.0332936979786	0.0368608799049	0.965517241379
165129239	165091854	165134960	29	1,1,1,1,1,1,1,1,1,1,1,1,1,1,1,1,1,1,1,1,1,1,1,1,1,1,1,1,1,	()	0.0344827586207	0.0332936979786	0.0368608799049	0.965517241379
165130170	165113435	165143467	29	1,1,1,1,1,1,1,1,1,1,1,1,1,1,1,1,1,1,1,1,1,1,1,1,1,1,1,1,1,	()	0.0344827586207	0.0332936979786	0.0368608799049	0.965517241379
165134960	165129239	165155405	28	2,	(4,8,)	0.0368608799049	0.0321046373365	0.0368608799049	0.870967741935
165143467	165130170	165161024	29	1,1,1,1,1,1,1,1,1,1,1,1,1,1,1,1,1,1,1,1,1,1,1,1,1,1,1,1,1,	()	0.0344827586207	0.0332936979786	0.0368608799049	0.965517241379
165155405	165134960	165166579	29	1,1,1,1,1,1,1,1,1,1,1,1,1,1,1,1,1,1,1,1,1,1,1,1,1,1,1,1,1,	()	0.0344827586207	0.0332936979786	0.0368608799049	0.965517241379
165161024	165143467	165172452	29	1,1,1,1,1,1,1,1,1,1,1,1,1,1,1,1,1,1,1,1,1,1,1,1,1,1,1,1,1,	()	0.0344827586207	0.0332936979786	0.0368608799049	0.965517241379
165166579	165155405	165174232	28	2,	(26,28,)	0.0368608799049	0.0321046373365	0.0368608799049	0.870967741935
165172452	165161024	165180060	29	1,1,1,1,1,1,1,1,1,1,1,1,1,1,1,1,1,1,1,1,1,1,1,1,1,1,1,1,1,	()	0.0344827586207	0.0332936979786	0.0368608799049	0.965517241379
165174232	165166579	165185604	29	1,1,1,1,1,1,1,1,1,1,1,1,1,1,1,1,1,1,1,1,1,1,1,1,1,1,1,1,1,	()	0.0344827586207	0.0332936979786	0.0368608799049	0.965517241379
165180060	165172452	165192644	29	1,1,1,1,1,1,1,1,1,1,1,1,1,1,1,1,1,1,1,1,1,1,1,1,1,1,1,1,1,	()	0.0344827586207	0.0332936979786	0.0368608799049	0.965517241379
165185604	165174232	165195903	29	1,1,1,1,1,1,1,1,1,1,1,1,1,1,1,1,1,1,1,1,1,1,1,1,1,1,1,1,1,	()	0.0344827586207	0.0332936979786	0.0368608799049	0.965517241379
165192644	165180060	165198805	28	2,	(8,14,)	0.0368608799049	0.0321046373365	0.0368608799049	0.870967741935
165195903	165185604	165201813	25	2,2,2,2,	(10,17,)(8,14,)(16,23,)(6,11,)	0.0439952437574	0.0392390011891	0.0535077288942	0.891891891892
165198805	165192644	165207751	24	3,3,2,	(6,11,26,)(4,8,14,)(10,17,)	0.05112960761	0.0404280618312	0.0725326991677	0.790697674419
165201813	165195903	165211822	27	2,2,	(10,17,)(6,11,)	0.0392390011891	0.0344827586207	0.0487514863258	0.878787878788
165207751	165198805	165215600	26	2,2,2,	(21,29,)(6,11,)(10,17,)	0.0416171224732	0.0368608799049	0.05112960761	0.885714285714
165211822	165201813	165220707	28	2,	(26,28,)	0.0368608799049	0.0321046373365	0.0368608799049	0.870967741935
165215600	165207751	165233428	29	1,1,1,1,1,1,1,1,1,1,1,1,1,1,1,1,1,1,1,1,1,1,1,1,1,1,1,1,1,	()	0.0344827586207	0.0332936979786	0.0368608799049	0.965517241379
165220707	165211822	165259465	29	1,1,1,1,1,1,1,1,1,1,1,1,1,1,1,1,1,1,1,1,1,1,1,1,1,1,1,1,1,	()	0.0344827586207	0.0332936979786	0.0368608799049	0.965517241379
165233428	165215600	165265207	29	1,1,1,1,1,1,1,1,1,1,1,1,1,1,1,1,1,1,1,1,1,1,1,1,1,1,1,1,1,	()	0.0344827586207	0.0332936979786	0.0368608799049	0.965517241379
165259465	165220707	165273075	29	1,1,1,1,1,1,1,1,1,1,1,1,1,1,1,1,1,1,1,1,1,1,1,1,1,1,1,1,1,	()	0.0344827586207	0.0332936979786	0.0368608799049	0.965517241379
165265207	165233428	165279818	21	7,3,	(2,3,16,17,18,21,29,)(4,8,14,)	0.0915576694411	0.0332936979786	0.141498216409	0.363636363636
165273075	165259465	165281296	23	6,2,	(2,3,16,17,21,29,)(26,28,)	0.0725326991677	0.0297265160523	0.101070154578	0.409836065574
165279818	165265207	165283736	23	5,3,	(2,3,10,16,29,)(11,17,21,)	0.0653983353151	0.0356718192628	0.101070154578	0.545454545455
165281296	165273075	165286752	26	3,2,	(2,11,21,)(10,29,)	0.0439952437574	0.0332936979786	0.0582639714625	0.756756756757
165283736	165279818	165289150	27	2,2,	(10,29,)(11,21,)	0.0392390011891	0.0344827586207	0.0487514863258	0.878787878788
165286752	165281296	165290782	27	2,2,	(10,29,)(11,21,)	0.0392390011891	0.0344827586207	0.0487514863258	0.878787878788
165289150	165283736	165292419	25	4,2,	(10,11,21,29,)(16,17,)	0.05112960761	0.0321046373365	0.0701545778835	0.627906976744
165290782	165286752	165294956	26	3,2,	(10,11,29,)(16,17,)	0.0439952437574	0.0332936979786	0.0582639714625	0.756756756757
165292419	165289150	165296752	25	4,2,	(2,10,11,29,)(16,17,)	0.05112960761	0.0321046373365	0.0701545778835	0.627906976744
165294956	165290782	165298934	26	4,	(2,10,11,29,)	0.0487514863258	0.0297265160523	0.0487514863258	0.609756097561
165296752	165292419	165300216	27	3,	(2,10,29,)	0.0416171224732	0.0309155766944	0.0416171224732	0.742857142857
165298934	165294956	165301631	26	4,	(2,10,21,29,)	0.0487514863258	0.0297265160523	0.0487514863258	0.609756097561
165300216	165296752	165303025	26	4,	(2,10,21,29,)	0.0487514863258	0.0297265160523	0.0487514863258	0.609756097561
165301631	165298934	165304502	26	4,	(2,10,21,29,)	0.0487514863258	0.0297265160523	0.0487514863258	0.609756097561
165303025	165300216	165306182	25	4,2,	(2,10,21,29,)(16,17,)	0.05112960761	0.0321046373365	0.0701545778835	0.627906976744
165304502	165301631	165307989	28	2,	(21,29,)	0.0368608799049	0.0321046373365	0.0368608799049	0.870967741935
165306182	165303025	165310377	28	2,	(21,29,)	0.0368608799049	0.0321046373365	0.0368608799049	0.870967741935
165307989	165304502	165312494	28	2,	(21,29,)	0.0368608799049	0.0321046373365	0.0368608799049	0.870967741935
165310377	165306182	165314580	28	2,	(21,29,)	0.0368608799049	0.0321046373365	0.0368608799049	0.870967741935
165312494	165307989	165322259	28	2,	(21,29,)	0.0368608799049	0.0321046373365	0.0368608799049	0.870967741935
165314580	165310377	165330817	28	2,	(21,29,)	0.0368608799049	0.0321046373365	0.0368608799049	0.870967741935
165322259	165312494	165333333	28	2,	(21,29,)	0.0368608799049	0.0321046373365	0.0368608799049	0.870967741935
165330817	165314580	165334791	23	4,2,2,2,	(3,16,18,21,)(11,15,)(8,14,)(20,22,)	0.0558858501784	0.0368608799049	0.0749108204518	0.659574468085
165333333	165322259	165341142	21	5,2,2,2,2,	(3,5,17,20,21,)(6,22,)(4,14,)(2,11,)(26,28,)	0.0677764565993	0.038049940547	0.0915576694411	0.561403508772
165334791	165330817	165354344	28	2,	(4,14,)	0.0368608799049	0.0321046373365	0.0368608799049	0.870967741935
165341142	165333333	165362190	28	2,	(4,14,)	0.0368608799049	0.0321046373365	0.0368608799049	0.870967741935
165354344	165334791	165367047	28	2,	(4,14,)	0.0368608799049	0.0321046373365	0.0368608799049	0.870967741935
165362190	165341142	165370811	25	3,2,2,	(14,23,27,)(10,18,)(4,19,)	0.0463733650416	0.0356718192628	0.0606420927467	0.769230769231
165367047	165354344	165375454	17	7,6,2,	(2,5,6,15,16,18,20,)(4,8,14,19,23,27,)(11,22,)	0.122473246136	0.064209274673	0.222354340071	0.52427184466
165370811	165362190	165380795	13	8,7,4,	(3,5,11,15,20,22,24,29,)(4,8,14,19,23,26,27,)(6,16,17,18,)	0.165279429251	0.089179548157	0.298454221165	0.539568345324
165375454	165367047	165384484	17	6,4,3,2,2,	(4,8,14,19,26,27,)(6,15,17,18,)(3,20,22,)(11,24,)(21,29,)	0.0963139120095	0.0535077288942	0.15338882283	0.555555555556
165380795	165370811	165386702	22	3,2,2,2,2,2,	(4,8,14,)(6,18,)(20,22,)(11,15,)(21,29,)(3,16,)	0.0535077288942	0.0428061831153	0.0677764565993	0.8
165384484	165375454	165388851	21	3,2,2,2,2,2,2,	(11,15,17,)(26,28,)(20,22,)(21,29,)(3,16,)(8,14,)(6,18,)	0.0558858501784	0.0451843043995	0.0701545778835	0.808510638298
165386702	165380795	165391144	21	3,2,2,2,2,2,2,	(11,15,17,)(6,18,)(3,16,)(8,14,)(20,22,)(26,28,)(21,29,)	0.0558858501784	0.0451843043995	0.0701545778835	0.808510638298
165388851	165384484	165393208	26	3,2,	(11,15,22,)(26,28,)	0.0439952437574	0.0332936979786	0.0582639714625	0.756756756757
165391144	165386702	165395648	28	2,	(26,28,)	0.0368608799049	0.0321046373365	0.0368608799049	0.870967741935
165393208	165388851	165405530	28	2,	(26,28,)	0.0368608799049	0.0321046373365	0.0368608799049	0.870967741935
165395648	165391144	165407576	28	2,	(26,28,)	0.0368608799049	0.0321046373365	0.0368608799049	0.870967741935
165405530	165393208	165410509	22	3,2,2,2,2,2,	(6,20,21,)(17,22,)(4,8,)(5,24,)(26,28,)(16,29,)	0.0535077288942	0.0428061831153	0.0677764565993	0.8
165407576	165395648	165414200	15	8,5,3,2,	(2,3,5,11,15,16,24,29,)(6,17,20,21,22,)(19,23,27,)(26,28,)	0.134363852556	0.0582639714625	0.229488703924	0.433628318584
165410509	165405530	165417474	16	11,2,2,2,	(2,3,5,11,15,16,17,20,21,24,29,)(26,28,)(23,27,)(6,22,)	0.172413793103	0.0285374554102	0.224732461356	0.165517241379
165414200	165407576	165419256	17	11,2,2,	(2,3,5,11,15,16,17,20,21,24,29,)(26,28,)(6,22,)	0.170035671819	0.026159334126	0.222354340071	0.153846153846
165417474	165410509	165422043	18	9,3,2,	(2,3,5,15,16,20,21,24,29,)(6,18,22,)(26,28,)	0.129607609988	0.0332936979786	0.193816884661	0.256880733945
165419256	165414200	165424927	16	12,2,2,	(2,3,5,6,15,16,18,20,21,22,24,29,)(26,28,)(8,14,)	0.196195005945	0.0249702734839	0.253269916766	0.127272727273
165422043	165417474	165428406	20	10,	(3,5,6,15,16,18,20,21,24,29,)	0.141498216409	0.0225921521998	0.141498216409	0.159663865546
165424927	165419256	165432706	25	3,2,2,	(16,21,29,)(18,24,)(5,6,)	0.0463733650416	0.0356718192628	0.0606420927467	0.769230769231
165428406	165422043	165440917	27	2,2,	(16,17,)(11,15,)	0.0392390011891	0.0344827586207	0.0487514863258	0.878787878788
165432706	165424927	165449435	28	2,	(1,7,)	0.0368608799049	0.0321046373365	0.0368608799049	0.870967741935
165440917	165428406	165453816	28	2,	(8,14,)	0.0368608799049	0.0321046373365	0.0368608799049	0.870967741935
165449435	165432706	165457808	28	2,	(8,14,)	0.0368608799049	0.0321046373365	0.0368608799049	0.870967741935
165453816	165440917	165463333	28	2,	(8,14,)	0.0368608799049	0.0321046373365	0.0368608799049	0.870967741935
165457808	165449435	165468081	27	2,2,	(23,27,)(8,14,)	0.0392390011891	0.0344827586207	0.0487514863258	0.878787878788
165463333	165453816	165476518	29	1,1,1,1,1,1,1,1,1,1,1,1,1,1,1,1,1,1,1,1,1,1,1,1,1,1,1,1,1,	()	0.0344827586207	0.0332936979786	0.0368608799049	0.965517241379
165468081	165457808	165487312	28	2,	(20,21,)	0.0368608799049	0.0321046373365	0.0368608799049	0.870967741935
165476518	165463333	165501629	28	2,	(20,21,)	0.0368608799049	0.0321046373365	0.0368608799049	0.870967741935
165487312	165468081	165512855	28	2,	(20,21,)	0.0368608799049	0.0321046373365	0.0368608799049	0.870967741935
165501629	165476518	165523628	29	1,1,1,1,1,1,1,1,1,1,1,1,1,1,1,1,1,1,1,1,1,1,1,1,1,1,1,1,1,	()	0.0344827586207	0.0332936979786	0.0368608799049	0.965517241379
165512855	165487312	165529609	29	1,1,1,1,1,1,1,1,1,1,1,1,1,1,1,1,1,1,1,1,1,1,1,1,1,1,1,1,1,	()	0.0344827586207	0.0332936979786	0.0368608799049	0.965517241379
165523628	165501629	165535064	29	1,1,1,1,1,1,1,1,1,1,1,1,1,1,1,1,1,1,1,1,1,1,1,1,1,1,1,1,1,	()	0.0344827586207	0.0332936979786	0.0368608799049	0.965517241379
165529609	165512855	165540641	29	1,1,1,1,1,1,1,1,1,1,1,1,1,1,1,1,1,1,1,1,1,1,1,1,1,1,1,1,1,	()	0.0344827586207	0.0332936979786	0.0368608799049	0.965517241379
165535064	165523628	165554803	29	1,1,1,1,1,1,1,1,1,1,1,1,1,1,1,1,1,1,1,1,1,1,1,1,1,1,1,1,1,	()	0.0344827586207	0.0332936979786	0.0368608799049	0.965517241379
165540641	165529609	165569488	28	2,	(5,21,)	0.0368608799049	0.0321046373365	0.0368608799049	0.870967741935
165554803	165535064	165584299	28	2,	(4,8,)	0.0368608799049	0.0321046373365	0.0368608799049	0.870967741935
165569488	165540641	165589325	28	2,	(4,8,)	0.0368608799049	0.0321046373365	0.0368608799049	0.870967741935
165584299	165554803	165591946	28	2,	(11,20,)	0.0368608799049	0.0321046373365	0.0368608799049	0.870967741935
165589325	165569488	165598679	29	1,1,1,1,1,1,1,1,1,1,1,1,1,1,1,1,1,1,1,1,1,1,1,1,1,1,1,1,1,	()	0.0344827586207	0.0332936979786	0.0368608799049	0.965517241379
165591946	165584299	165613981	29	1,1,1,1,1,1,1,1,1,1,1,1,1,1,1,1,1,1,1,1,1,1,1,1,1,1,1,1,1,	()	0.0344827586207	0.0332936979786	0.0368608799049	0.965517241379
165598679	165589325	165619339	29	1,1,1,1,1,1,1,1,1,1,1,1,1,1,1,1,1,1,1,1,1,1,1,1,1,1,1,1,1,	()	0.0344827586207	0.0332936979786	0.0368608799049	0.965517241379
165613981	165591946	165625470	29	1,1,1,1,1,1,1,1,1,1,1,1,1,1,1,1,1,1,1,1,1,1,1,1,1,1,1,1,1,	()	0.0344827586207	0.0332936979786	0.0368608799049	0.965517241379
165619339	165598679	165633945	29	1,1,1,1,1,1,1,1,1,1,1,1,1,1,1,1,1,1,1,1,1,1,1,1,1,1,1,1,1,	()	0.0344827586207	0.0332936979786	0.0368608799049	0.965517241379
165625470	165613981	165639817	29	1,1,1,1,1,1,1,1,1,1,1,1,1,1,1,1,1,1,1,1,1,1,1,1,1,1,1,1,1,	()	0.0344827586207	0.0332936979786	0.0368608799049	0.965517241379
165633945	165619339	165648167	29	1,1,1,1,1,1,1,1,1,1,1,1,1,1,1,1,1,1,1,1,1,1,1,1,1,1,1,1,1,	()	0.0344827586207	0.0332936979786	0.0368608799049	0.965517241379
165639817	165625470	165650406	29	1,1,1,1,1,1,1,1,1,1,1,1,1,1,1,1,1,1,1,1,1,1,1,1,1,1,1,1,1,	()	0.0344827586207	0.0332936979786	0.0368608799049	0.965517241379
165648167	165633945	165652594	27	2,2,	(4,8,)(16,19,)	0.0392390011891	0.0344827586207	0.0487514863258	0.878787878788
165650406	165639817	165654545	26	2,2,2,	(6,10,)(16,19,)(4,8,)	0.0416171224732	0.0368608799049	0.05112960761	0.885714285714
165652594	165648167	165656663	27	2,2,	(4,8,)(6,10,)	0.0392390011891	0.0344827586207	0.0487514863258	0.878787878788
165654545	165650406	165658915	27	2,2,	(6,10,)(8,14,)	0.0392390011891	0.0344827586207	0.0487514863258	0.878787878788
165656663	165652594	165663282	28	2,	(14,27,)	0.0368608799049	0.0321046373365	0.0368608799049	0.870967741935
165658915	165654545	165670482	28	2,	(8,14,)	0.0368608799049	0.0321046373365	0.0368608799049	0.870967741935
165663282	165656663	165676644	28	2,	(14,27,)	0.0368608799049	0.0321046373365	0.0368608799049	0.870967741935
165670482	165658915	165681915	28	2,	(13,27,)	0.0368608799049	0.0321046373365	0.0368608799049	0.870967741935
165676644	165663282	165686591	28	2,	(13,27,)	0.0368608799049	0.0321046373365	0.0368608799049	0.870967741935
165681915	165670482	165690558	28	2,	(13,27,)	0.0368608799049	0.0321046373365	0.0368608799049	0.870967741935
165686591	165676644	165694366	29	1,1,1,1,1,1,1,1,1,1,1,1,1,1,1,1,1,1,1,1,1,1,1,1,1,1,1,1,1,	()	0.0344827586207	0.0332936979786	0.0368608799049	0.965517241379
165690558	165681915	165702098	29	1,1,1,1,1,1,1,1,1,1,1,1,1,1,1,1,1,1,1,1,1,1,1,1,1,1,1,1,1,	()	0.0344827586207	0.0332936979786	0.0368608799049	0.965517241379
165694366	165686591	165713335	29	1,1,1,1,1,1,1,1,1,1,1,1,1,1,1,1,1,1,1,1,1,1,1,1,1,1,1,1,1,	()	0.0344827586207	0.0332936979786	0.0368608799049	0.965517241379
165702098	165690558	165717391	29	1,1,1,1,1,1,1,1,1,1,1,1,1,1,1,1,1,1,1,1,1,1,1,1,1,1,1,1,1,	()	0.0344827586207	0.0332936979786	0.0368608799049	0.965517241379
165713335	165694366	165725435	28	2,	(20,28,)	0.0368608799049	0.0321046373365	0.0368608799049	0.870967741935
165717391	165702098	165733152	29	1,1,1,1,1,1,1,1,1,1,1,1,1,1,1,1,1,1,1,1,1,1,1,1,1,1,1,1,1,	()	0.0344827586207	0.0332936979786	0.0368608799049	0.965517241379
165725435	165713335	165768817	29	1,1,1,1,1,1,1,1,1,1,1,1,1,1,1,1,1,1,1,1,1,1,1,1,1,1,1,1,1,	()	0.0344827586207	0.0332936979786	0.0368608799049	0.965517241379
165733152	165717391	165778523	29	1,1,1,1,1,1,1,1,1,1,1,1,1,1,1,1,1,1,1,1,1,1,1,1,1,1,1,1,1,	()	0.0344827586207	0.0332936979786	0.0368608799049	0.965517241379
165768817	165725435	165779544	29	1,1,1,1,1,1,1,1,1,1,1,1,1,1,1,1,1,1,1,1,1,1,1,1,1,1,1,1,1,	()	0.0344827586207	0.0332936979786	0.0368608799049	0.965517241379
165778523	165733152	165823805	29	1,1,1,1,1,1,1,1,1,1,1,1,1,1,1,1,1,1,1,1,1,1,1,1,1,1,1,1,1,	()	0.0344827586207	0.0332936979786	0.0368608799049	0.965517241379
165779544	165768817	165858908	29	1,1,1,1,1,1,1,1,1,1,1,1,1,1,1,1,1,1,1,1,1,1,1,1,1,1,1,1,1,	()	0.0344827586207	0.0332936979786	0.0368608799049	0.965517241379
165823805	165778523	165868301	29	1,1,1,1,1,1,1,1,1,1,1,1,1,1,1,1,1,1,1,1,1,1,1,1,1,1,1,1,1,	()	0.0344827586207	0.0332936979786	0.0368608799049	0.965517241379
165858908	165779544	165874580	29	1,1,1,1,1,1,1,1,1,1,1,1,1,1,1,1,1,1,1,1,1,1,1,1,1,1,1,1,1,	()	0.0344827586207	0.0332936979786	0.0368608799049	0.965517241379
165868301	165823805	165879986	29	1,1,1,1,1,1,1,1,1,1,1,1,1,1,1,1,1,1,1,1,1,1,1,1,1,1,1,1,1,	()	0.0344827586207	0.0332936979786	0.0368608799049	0.965517241379
165874580	165858908	165884932	29	1,1,1,1,1,1,1,1,1,1,1,1,1,1,1,1,1,1,1,1,1,1,1,1,1,1,1,1,1,	()	0.0344827586207	0.0332936979786	0.0368608799049	0.965517241379
165879986	165868301	165900887	29	1,1,1,1,1,1,1,1,1,1,1,1,1,1,1,1,1,1,1,1,1,1,1,1,1,1,1,1,1,	()	0.0344827586207	0.0332936979786	0.0368608799049	0.965517241379
165884932	165874580	165907932	29	1,1,1,1,1,1,1,1,1,1,1,1,1,1,1,1,1,1,1,1,1,1,1,1,1,1,1,1,1,	()	0.0344827586207	0.0332936979786	0.0368608799049	0.965517241379
165900887	165879986	165908988	26	2,2,2,	(12,20,)(23,28,)(6,10,)	0.0416171224732	0.0368608799049	0.05112960761	0.885714285714
165907932	165884932	165910886	26	3,2,	(12,20,23,)(6,10,)	0.0439952437574	0.0332936979786	0.0582639714625	0.756756756757
165908988	165900887	165912545	26	3,2,	(8,12,23,)(6,10,)	0.0439952437574	0.0332936979786	0.0582639714625	0.756756756757
165910886	165907932	165913534	26	3,2,	(8,12,23,)(6,10,)	0.0439952437574	0.0332936979786	0.0582639714625	0.756756756757
165912545	165908988	165915368	29	1,1,1,1,1,1,1,1,1,1,1,1,1,1,1,1,1,1,1,1,1,1,1,1,1,1,1,1,1,	()	0.0344827586207	0.0332936979786	0.0368608799049	0.965517241379
165913534	165910886	165916300	29	1,1,1,1,1,1,1,1,1,1,1,1,1,1,1,1,1,1,1,1,1,1,1,1,1,1,1,1,1,	()	0.0344827586207	0.0332936979786	0.0368608799049	0.965517241379
165915368	165912545	165916690	29	1,1,1,1,1,1,1,1,1,1,1,1,1,1,1,1,1,1,1,1,1,1,1,1,1,1,1,1,1,	()	0.0344827586207	0.0332936979786	0.0368608799049	0.965517241379
165916300	165913534	165917910	29	1,1,1,1,1,1,1,1,1,1,1,1,1,1,1,1,1,1,1,1,1,1,1,1,1,1,1,1,1,	()	0.0344827586207	0.0332936979786	0.0368608799049	0.965517241379
165916690	165915368	165919868	29	1,1,1,1,1,1,1,1,1,1,1,1,1,1,1,1,1,1,1,1,1,1,1,1,1,1,1,1,1,	()	0.0344827586207	0.0332936979786	0.0368608799049	0.965517241379
165917910	165916300	165921964	29	1,1,1,1,1,1,1,1,1,1,1,1,1,1,1,1,1,1,1,1,1,1,1,1,1,1,1,1,1,	()	0.0344827586207	0.0332936979786	0.0368608799049	0.965517241379
165919868	165916690	165926997	29	1,1,1,1,1,1,1,1,1,1,1,1,1,1,1,1,1,1,1,1,1,1,1,1,1,1,1,1,1,	()	0.0344827586207	0.0332936979786	0.0368608799049	0.965517241379
165921964	165917910	165927241	29	1,1,1,1,1,1,1,1,1,1,1,1,1,1,1,1,1,1,1,1,1,1,1,1,1,1,1,1,1,	()	0.0344827586207	0.0332936979786	0.0368608799049	0.965517241379
165926997	165919868	165927777	29	1,1,1,1,1,1,1,1,1,1,1,1,1,1,1,1,1,1,1,1,1,1,1,1,1,1,1,1,1,	()	0.0344827586207	0.0332936979786	0.0368608799049	0.965517241379
165927241	165921964	165928912	29	1,1,1,1,1,1,1,1,1,1,1,1,1,1,1,1,1,1,1,1,1,1,1,1,1,1,1,1,1,	()	0.0344827586207	0.0332936979786	0.0368608799049	0.965517241379
165927777	165926997	165931039	29	1,1,1,1,1,1,1,1,1,1,1,1,1,1,1,1,1,1,1,1,1,1,1,1,1,1,1,1,1,	()	0.0344827586207	0.0332936979786	0.0368608799049	0.965517241379
165928912	165927241	165936190	29	1,1,1,1,1,1,1,1,1,1,1,1,1,1,1,1,1,1,1,1,1,1,1,1,1,1,1,1,1,	()	0.0344827586207	0.0332936979786	0.0368608799049	0.965517241379
165931039	165927777	165939000	29	1,1,1,1,1,1,1,1,1,1,1,1,1,1,1,1,1,1,1,1,1,1,1,1,1,1,1,1,1,	()	0.0344827586207	0.0332936979786	0.0368608799049	0.965517241379
165936190	165928912	165940327	29	1,1,1,1,1,1,1,1,1,1,1,1,1,1,1,1,1,1,1,1,1,1,1,1,1,1,1,1,1,	()	0.0344827586207	0.0332936979786	0.0368608799049	0.965517241379
165939000	165931039	165944862	29	1,1,1,1,1,1,1,1,1,1,1,1,1,1,1,1,1,1,1,1,1,1,1,1,1,1,1,1,1,	()	0.0344827586207	0.0332936979786	0.0368608799049	0.965517241379
165940327	165936190	165954161	29	1,1,1,1,1,1,1,1,1,1,1,1,1,1,1,1,1,1,1,1,1,1,1,1,1,1,1,1,1,	()	0.0344827586207	0.0332936979786	0.0368608799049	0.965517241379
165944862	165939000	165957205	29	1,1,1,1,1,1,1,1,1,1,1,1,1,1,1,1,1,1,1,1,1,1,1,1,1,1,1,1,1,	()	0.0344827586207	0.0332936979786	0.0368608799049	0.965517241379
165954161	165940327	165958052	29	1,1,1,1,1,1,1,1,1,1,1,1,1,1,1,1,1,1,1,1,1,1,1,1,1,1,1,1,1,	()	0.0344827586207	0.0332936979786	0.0368608799049	0.965517241379
165957205	165944862	165959794	28	2,	(5,16,)	0.0368608799049	0.0321046373365	0.0368608799049	0.870967741935
165958052	165954161	165963511	28	2,	(5,16,)	0.0368608799049	0.0321046373365	0.0368608799049	0.870967741935
165959794	165957205	165966155	28	2,	(5,16,)	0.0368608799049	0.0321046373365	0.0368608799049	0.870967741935
165963511	165958052	165969060	24	3,3,2,	(2,16,17,)(18,21,28,)(3,13,)	0.05112960761	0.0404280618312	0.0725326991677	0.790697674419
165966155	165959794	165970724	25	3,2,2,	(21,25,28,)(3,13,)(16,17,)	0.0463733650416	0.0356718192628	0.0606420927467	0.769230769231
165969060	165963511	165972718	26	3,2,	(2,3,13,)(21,25,)	0.0439952437574	0.0332936979786	0.0582639714625	0.756756756757
165970724	165966155	165975585	26	2,2,2,	(3,13,)(21,25,)(9,15,)	0.0416171224732	0.0368608799049	0.05112960761	0.885714285714
165972718	165969060	165979102	27	2,2,	(9,15,)(21,25,)	0.0392390011891	0.0344827586207	0.0487514863258	0.878787878788
165975585	165970724	165983430	27	2,2,	(9,15,)(21,25,)	0.0392390011891	0.0344827586207	0.0487514863258	0.878787878788
165979102	165972718	165985387	23	4,3,2,	(18,21,25,28,)(3,5,16,)(9,15,)	0.0582639714625	0.0392390011891	0.0868014268728	0.673469387755
165983430	165975585	165986608	20	5,4,2,2,	(2,3,5,12,16,)(18,21,25,28,)(20,23,)(9,15,)	0.077288941736	0.0475624256837	0.12485136742	0.615384615385
165985387	165979102	165987576	18	4,4,3,2,2,2,	(2,3,5,16,)(14,20,23,27,)(21,25,28,)(10,19,)(8,13,)(9,15,)	0.077288941736	0.0582639714625	0.115338882283	0.753846153846
165986608	165983430	165988938	27	3,	(2,16,25,)	0.0416171224732	0.0309155766944	0.0416171224732	0.742857142857
165987576	165985387	165990291	29	1,1,1,1,1,1,1,1,1,1,1,1,1,1,1,1,1,1,1,1,1,1,1,1,1,1,1,1,1,	()	0.0344827586207	0.0332936979786	0.0368608799049	0.965517241379
165988938	165986608	165991822	29	1,1,1,1,1,1,1,1,1,1,1,1,1,1,1,1,1,1,1,1,1,1,1,1,1,1,1,1,1,	()	0.0344827586207	0.0332936979786	0.0368608799049	0.965517241379
165990291	165987576	165995588	29	1,1,1,1,1,1,1,1,1,1,1,1,1,1,1,1,1,1,1,1,1,1,1,1,1,1,1,1,1,	()	0.0344827586207	0.0332936979786	0.0368608799049	0.965517241379
165991822	165988938	165999830	29	1,1,1,1,1,1,1,1,1,1,1,1,1,1,1,1,1,1,1,1,1,1,1,1,1,1,1,1,1,	()	0.0344827586207	0.0332936979786	0.0368608799049	0.965517241379
165995588	165990291	166003870	27	3,	(3,13,16,)	0.0416171224732	0.0309155766944	0.0416171224732	0.742857142857
165999830	165991822	166010955	29	1,1,1,1,1,1,1,1,1,1,1,1,1,1,1,1,1,1,1,1,1,1,1,1,1,1,1,1,1,	()	0.0344827586207	0.0332936979786	0.0368608799049	0.965517241379
166003870	165995588	166014821	29	1,1,1,1,1,1,1,1,1,1,1,1,1,1,1,1,1,1,1,1,1,1,1,1,1,1,1,1,1,	()	0.0344827586207	0.0332936979786	0.0368608799049	0.965517241379
166010955	165999830	166018852	29	1,1,1,1,1,1,1,1,1,1,1,1,1,1,1,1,1,1,1,1,1,1,1,1,1,1,1,1,1,	()	0.0344827586207	0.0332936979786	0.0368608799049	0.965517241379
166014821	166003870	166022478	29	1,1,1,1,1,1,1,1,1,1,1,1,1,1,1,1,1,1,1,1,1,1,1,1,1,1,1,1,1,	()	0.0344827586207	0.0332936979786	0.0368608799049	0.965517241379
166018852	166010955	166025239	26	4,	(5,18,25,28,)	0.0487514863258	0.0297265160523	0.0487514863258	0.609756097561
166022478	166014821	166028712	27	3,	(5,18,28,)	0.0416171224732	0.0309155766944	0.0416171224732	0.742857142857
166025239	166018852	166032278	27	3,	(5,18,28,)	0.0416171224732	0.0309155766944	0.0416171224732	0.742857142857
166028712	166022478	166040987	29	1,1,1,1,1,1,1,1,1,1,1,1,1,1,1,1,1,1,1,1,1,1,1,1,1,1,1,1,1,	()	0.0344827586207	0.0332936979786	0.0368608799049	0.965517241379
166032278	166025239	166045187	29	1,1,1,1,1,1,1,1,1,1,1,1,1,1,1,1,1,1,1,1,1,1,1,1,1,1,1,1,1,	()	0.0344827586207	0.0332936979786	0.0368608799049	0.965517241379
166040987	166028712	166051448	28	2,	(21,28,)	0.0368608799049	0.0321046373365	0.0368608799049	0.870967741935
166045187	166032278	166054414	27	2,2,	(21,28,)(5,25,)	0.0392390011891	0.0344827586207	0.0487514863258	0.878787878788
166051448	166040987	166063070	27	2,2,	(5,25,)(21,28,)	0.0392390011891	0.0344827586207	0.0487514863258	0.878787878788
166054414	166045187	166068509	28	2,	(5,28,)	0.0368608799049	0.0321046373365	0.0368608799049	0.870967741935
166063070	166051448	166074623	28	2,	(5,28,)	0.0368608799049	0.0321046373365	0.0368608799049	0.870967741935
166068509	166054414	166082763	28	2,	(5,28,)	0.0368608799049	0.0321046373365	0.0368608799049	0.870967741935
166074623	166063070	166086670	29	1,1,1,1,1,1,1,1,1,1,1,1,1,1,1,1,1,1,1,1,1,1,1,1,1,1,1,1,1,	()	0.0344827586207	0.0332936979786	0.0368608799049	0.965517241379
166082763	166068509	166094052	29	1,1,1,1,1,1,1,1,1,1,1,1,1,1,1,1,1,1,1,1,1,1,1,1,1,1,1,1,1,	()	0.0344827586207	0.0332936979786	0.0368608799049	0.965517241379
166086670	166074623	166100743	29	1,1,1,1,1,1,1,1,1,1,1,1,1,1,1,1,1,1,1,1,1,1,1,1,1,1,1,1,1,	()	0.0344827586207	0.0332936979786	0.0368608799049	0.965517241379
166094052	166082763	166109694	28	2,	(5,21,)	0.0368608799049	0.0321046373365	0.0368608799049	0.870967741935
166100743	166086670	166114031	27	3,	(5,21,28,)	0.0416171224732	0.0309155766944	0.0416171224732	0.742857142857
166109694	166094052	166117624	27	3,	(5,21,28,)	0.0416171224732	0.0309155766944	0.0416171224732	0.742857142857
166114031	166100743	166120056	27	3,	(5,21,28,)	0.0416171224732	0.0309155766944	0.0416171224732	0.742857142857
166117624	166109694	166123468	27	3,	(5,21,28,)	0.0416171224732	0.0309155766944	0.0416171224732	0.742857142857
166120056	166114031	166126051	27	3,	(5,21,28,)	0.0416171224732	0.0309155766944	0.0416171224732	0.742857142857
166123468	166117624	166130247	27	3,	(5,21,28,)	0.0416171224732	0.0309155766944	0.0416171224732	0.742857142857
166126051	166120056	166134321	27	3,	(5,21,28,)	0.0416171224732	0.0309155766944	0.0416171224732	0.742857142857
166130247	166123468	166141496	29	1,1,1,1,1,1,1,1,1,1,1,1,1,1,1,1,1,1,1,1,1,1,1,1,1,1,1,1,1,	()	0.0344827586207	0.0332936979786	0.0368608799049	0.965517241379
166134321	166126051	166147020	29	1,1,1,1,1,1,1,1,1,1,1,1,1,1,1,1,1,1,1,1,1,1,1,1,1,1,1,1,1,	()	0.0344827586207	0.0332936979786	0.0368608799049	0.965517241379
166141496	166130247	166150013	29	1,1,1,1,1,1,1,1,1,1,1,1,1,1,1,1,1,1,1,1,1,1,1,1,1,1,1,1,1,	()	0.0344827586207	0.0332936979786	0.0368608799049	0.965517241379
166147020	166134321	166157136	29	1,1,1,1,1,1,1,1,1,1,1,1,1,1,1,1,1,1,1,1,1,1,1,1,1,1,1,1,1,	()	0.0344827586207	0.0332936979786	0.0368608799049	0.965517241379
166150013	166141496	166163374	29	1,1,1,1,1,1,1,1,1,1,1,1,1,1,1,1,1,1,1,1,1,1,1,1,1,1,1,1,1,	()	0.0344827586207	0.0332936979786	0.0368608799049	0.965517241379
166157136	166147020	166164207	29	1,1,1,1,1,1,1,1,1,1,1,1,1,1,1,1,1,1,1,1,1,1,1,1,1,1,1,1,1,	()	0.0344827586207	0.0332936979786	0.0368608799049	0.965517241379
166163374	166150013	166166640	29	1,1,1,1,1,1,1,1,1,1,1,1,1,1,1,1,1,1,1,1,1,1,1,1,1,1,1,1,1,	()	0.0344827586207	0.0332936979786	0.0368608799049	0.965517241379
166164207	166157136	166169951	29	1,1,1,1,1,1,1,1,1,1,1,1,1,1,1,1,1,1,1,1,1,1,1,1,1,1,1,1,1,	()	0.0344827586207	0.0332936979786	0.0368608799049	0.965517241379
166166640	166163374	166172795	28	2,	(21,28,)	0.0368608799049	0.0321046373365	0.0368608799049	0.870967741935
166169951	166164207	166188640	27	2,2,	(16,17,)(21,28,)	0.0392390011891	0.0344827586207	0.0487514863258	0.878787878788
166172795	166166640	166194783	29	1,1,1,1,1,1,1,1,1,1,1,1,1,1,1,1,1,1,1,1,1,1,1,1,1,1,1,1,1,	()	0.0344827586207	0.0332936979786	0.0368608799049	0.965517241379
166188640	166169951	166197074	29	1,1,1,1,1,1,1,1,1,1,1,1,1,1,1,1,1,1,1,1,1,1,1,1,1,1,1,1,1,	()	0.0344827586207	0.0332936979786	0.0368608799049	0.965517241379
166194783	166172795	166202507	29	1,1,1,1,1,1,1,1,1,1,1,1,1,1,1,1,1,1,1,1,1,1,1,1,1,1,1,1,1,	()	0.0344827586207	0.0332936979786	0.0368608799049	0.965517241379
166197074	166188640	166207333	29	1,1,1,1,1,1,1,1,1,1,1,1,1,1,1,1,1,1,1,1,1,1,1,1,1,1,1,1,1,	()	0.0344827586207	0.0332936979786	0.0368608799049	0.965517241379
166202507	166194783	166222208	29	1,1,1,1,1,1,1,1,1,1,1,1,1,1,1,1,1,1,1,1,1,1,1,1,1,1,1,1,1,	()	0.0344827586207	0.0332936979786	0.0368608799049	0.965517241379
166207333	166197074	166225766	29	1,1,1,1,1,1,1,1,1,1,1,1,1,1,1,1,1,1,1,1,1,1,1,1,1,1,1,1,1,	()	0.0344827586207	0.0332936979786	0.0368608799049	0.965517241379
166222208	166202507	166237437	29	1,1,1,1,1,1,1,1,1,1,1,1,1,1,1,1,1,1,1,1,1,1,1,1,1,1,1,1,1,	()	0.0344827586207	0.0332936979786	0.0368608799049	0.965517241379
166225766	166207333	166242367	29	1,1,1,1,1,1,1,1,1,1,1,1,1,1,1,1,1,1,1,1,1,1,1,1,1,1,1,1,1,	()	0.0344827586207	0.0332936979786	0.0368608799049	0.965517241379
166237437	166222208	166245718	29	1,1,1,1,1,1,1,1,1,1,1,1,1,1,1,1,1,1,1,1,1,1,1,1,1,1,1,1,1,	()	0.0344827586207	0.0332936979786	0.0368608799049	0.965517241379
166242367	166225766	166249683	29	1,1,1,1,1,1,1,1,1,1,1,1,1,1,1,1,1,1,1,1,1,1,1,1,1,1,1,1,1,	()	0.0344827586207	0.0332936979786	0.0368608799049	0.965517241379
166245718	166237437	166252967	29	1,1,1,1,1,1,1,1,1,1,1,1,1,1,1,1,1,1,1,1,1,1,1,1,1,1,1,1,1,	()	0.0344827586207	0.0332936979786	0.0368608799049	0.965517241379
166249683	166242367	166255135	29	1,1,1,1,1,1,1,1,1,1,1,1,1,1,1,1,1,1,1,1,1,1,1,1,1,1,1,1,1,	()	0.0344827586207	0.0332936979786	0.0368608799049	0.965517241379
166252967	166245718	166257861	29	1,1,1,1,1,1,1,1,1,1,1,1,1,1,1,1,1,1,1,1,1,1,1,1,1,1,1,1,1,	()	0.0344827586207	0.0332936979786	0.0368608799049	0.965517241379
166255135	166249683	166260636	29	1,1,1,1,1,1,1,1,1,1,1,1,1,1,1,1,1,1,1,1,1,1,1,1,1,1,1,1,1,	()	0.0344827586207	0.0332936979786	0.0368608799049	0.965517241379
166257861	166252967	166263341	29	1,1,1,1,1,1,1,1,1,1,1,1,1,1,1,1,1,1,1,1,1,1,1,1,1,1,1,1,1,	()	0.0344827586207	0.0332936979786	0.0368608799049	0.965517241379
166260636	166255135	166266516	29	1,1,1,1,1,1,1,1,1,1,1,1,1,1,1,1,1,1,1,1,1,1,1,1,1,1,1,1,1,	()	0.0344827586207	0.0332936979786	0.0368608799049	0.965517241379
166263341	166257861	166269116	29	1,1,1,1,1,1,1,1,1,1,1,1,1,1,1,1,1,1,1,1,1,1,1,1,1,1,1,1,1,	()	0.0344827586207	0.0332936979786	0.0368608799049	0.965517241379
166266516	166260636	166272824	28	2,	(16,17,)	0.0368608799049	0.0321046373365	0.0368608799049	0.870967741935
166269116	166263341	166276200	26	2,2,2,	(2,5,)(16,17,)(7,19,)	0.0416171224732	0.0368608799049	0.05112960761	0.885714285714
166272824	166266516	166280736	28	2,	(16,17,)	0.0368608799049	0.0321046373365	0.0368608799049	0.870967741935
166276200	166269116	166284453	26	3,2,	(5,16,17,)(12,18,)	0.0439952437574	0.0332936979786	0.0582639714625	0.756756756757
166280736	166272824	166288094	25	3,2,2,	(5,16,17,)(11,24,)(12,18,)	0.0463733650416	0.0356718192628	0.0606420927467	0.769230769231
166284453	166276200	166292299	26	2,2,2,	(11,24,)(16,17,)(12,18,)	0.0416171224732	0.0368608799049	0.05112960761	0.885714285714
166288094	166280736	166294758	26	2,2,2,	(16,17,)(9,12,)(11,24,)	0.0416171224732	0.0368608799049	0.05112960761	0.885714285714
166292299	166284453	166299325	25	3,2,2,	(6,16,17,)(9,12,)(11,24,)	0.0463733650416	0.0356718192628	0.0606420927467	0.769230769231
166294758	166288094	166302856	29	1,1,1,1,1,1,1,1,1,1,1,1,1,1,1,1,1,1,1,1,1,1,1,1,1,1,1,1,1,	()	0.0344827586207	0.0332936979786	0.0368608799049	0.965517241379
166299325	166292299	166304600	29	1,1,1,1,1,1,1,1,1,1,1,1,1,1,1,1,1,1,1,1,1,1,1,1,1,1,1,1,1,	()	0.0344827586207	0.0332936979786	0.0368608799049	0.965517241379
166302856	166294758	166305473	29	1,1,1,1,1,1,1,1,1,1,1,1,1,1,1,1,1,1,1,1,1,1,1,1,1,1,1,1,1,	()	0.0344827586207	0.0332936979786	0.0368608799049	0.965517241379
166304600	166299325	166305946	29	1,1,1,1,1,1,1,1,1,1,1,1,1,1,1,1,1,1,1,1,1,1,1,1,1,1,1,1,1,	()	0.0344827586207	0.0332936979786	0.0368608799049	0.965517241379
166305473	166302856	166306718	29	1,1,1,1,1,1,1,1,1,1,1,1,1,1,1,1,1,1,1,1,1,1,1,1,1,1,1,1,1,	()	0.0344827586207	0.0332936979786	0.0368608799049	0.965517241379
166305946	166304600	166310656	29	1,1,1,1,1,1,1,1,1,1,1,1,1,1,1,1,1,1,1,1,1,1,1,1,1,1,1,1,1,	()	0.0344827586207	0.0332936979786	0.0368608799049	0.965517241379
166306718	166305473	166321905	29	1,1,1,1,1,1,1,1,1,1,1,1,1,1,1,1,1,1,1,1,1,1,1,1,1,1,1,1,1,	()	0.0344827586207	0.0332936979786	0.0368608799049	0.965517241379
166310656	166305946	166325725	26	2,2,2,	(12,21,)(14,20,)(16,17,)	0.0416171224732	0.0368608799049	0.05112960761	0.885714285714
166321905	166306718	166334095	28	2,	(16,17,)	0.0368608799049	0.0321046373365	0.0368608799049	0.870967741935
166325725	166310656	166336281	28	2,	(16,17,)	0.0368608799049	0.0321046373365	0.0368608799049	0.870967741935
166334095	166321905	166343534	29	1,1,1,1,1,1,1,1,1,1,1,1,1,1,1,1,1,1,1,1,1,1,1,1,1,1,1,1,1,	()	0.0344827586207	0.0332936979786	0.0368608799049	0.965517241379
166336281	166325725	166346041	29	1,1,1,1,1,1,1,1,1,1,1,1,1,1,1,1,1,1,1,1,1,1,1,1,1,1,1,1,1,	()	0.0344827586207	0.0332936979786	0.0368608799049	0.965517241379
166343534	166334095	166354512	27	2,2,	(8,14,)(5,17,)	0.0392390011891	0.0344827586207	0.0487514863258	0.878787878788
166346041	166336281	166367224	28	2,	(3,17,)	0.0368608799049	0.0321046373365	0.0368608799049	0.870967741935
166354512	166343534	166385833	29	1,1,1,1,1,1,1,1,1,1,1,1,1,1,1,1,1,1,1,1,1,1,1,1,1,1,1,1,1,	()	0.0344827586207	0.0332936979786	0.0368608799049	0.965517241379
166367224	166346041	166395914	29	1,1,1,1,1,1,1,1,1,1,1,1,1,1,1,1,1,1,1,1,1,1,1,1,1,1,1,1,1,	()	0.0344827586207	0.0332936979786	0.0368608799049	0.965517241379
166385833	166354512	166403286	29	1,1,1,1,1,1,1,1,1,1,1,1,1,1,1,1,1,1,1,1,1,1,1,1,1,1,1,1,1,	()	0.0344827586207	0.0332936979786	0.0368608799049	0.965517241379
166395914	166367224	166407817	29	1,1,1,1,1,1,1,1,1,1,1,1,1,1,1,1,1,1,1,1,1,1,1,1,1,1,1,1,1,	()	0.0344827586207	0.0332936979786	0.0368608799049	0.965517241379
166403286	166385833	166411315	29	1,1,1,1,1,1,1,1,1,1,1,1,1,1,1,1,1,1,1,1,1,1,1,1,1,1,1,1,1,	()	0.0344827586207	0.0332936979786	0.0368608799049	0.965517241379
166407817	166395914	166412425	29	1,1,1,1,1,1,1,1,1,1,1,1,1,1,1,1,1,1,1,1,1,1,1,1,1,1,1,1,1,	()	0.0344827586207	0.0332936979786	0.0368608799049	0.965517241379
166411315	166403286	166414521	29	1,1,1,1,1,1,1,1,1,1,1,1,1,1,1,1,1,1,1,1,1,1,1,1,1,1,1,1,1,	()	0.0344827586207	0.0332936979786	0.0368608799049	0.965517241379
166412425	166407817	166419532	29	1,1,1,1,1,1,1,1,1,1,1,1,1,1,1,1,1,1,1,1,1,1,1,1,1,1,1,1,1,	()	0.0344827586207	0.0332936979786	0.0368608799049	0.965517241379
166414521	166411315	166425575	27	3,	(1,22,26,)	0.0416171224732	0.0309155766944	0.0416171224732	0.742857142857
166419532	166412425	166429099	26	4,	(1,22,25,26,)	0.0487514863258	0.0297265160523	0.0487514863258	0.609756097561
166425575	166414521	166432945	28	2,	(1,25,)	0.0368608799049	0.0321046373365	0.0368608799049	0.870967741935
166429099	166419532	166437063	28	2,	(25,26,)	0.0368608799049	0.0321046373365	0.0368608799049	0.870967741935
166432945	166425575	166441858	28	2,	(1,25,)	0.0368608799049	0.0321046373365	0.0368608799049	0.870967741935
166437063	166429099	166451857	28	2,	(25,26,)	0.0368608799049	0.0321046373365	0.0368608799049	0.870967741935
166441858	166432945	166475680	28	2,	(1,25,)	0.0368608799049	0.0321046373365	0.0368608799049	0.870967741935
166451857	166437063	166488492	28	2,	(1,25,)	0.0368608799049	0.0321046373365	0.0368608799049	0.870967741935
166475680	166441858	166502038	28	2,	(1,25,)	0.0368608799049	0.0321046373365	0.0368608799049	0.870967741935
166488492	166451857	166511748	28	2,	(8,25,)	0.0368608799049	0.0321046373365	0.0368608799049	0.870967741935
166502038	166475680	166524201	28	2,	(8,25,)	0.0368608799049	0.0321046373365	0.0368608799049	0.870967741935
166511748	166488492	166533198	29	1,1,1,1,1,1,1,1,1,1,1,1,1,1,1,1,1,1,1,1,1,1,1,1,1,1,1,1,1,	()	0.0344827586207	0.0332936979786	0.0368608799049	0.965517241379
166524201	166502038	166545129	29	1,1,1,1,1,1,1,1,1,1,1,1,1,1,1,1,1,1,1,1,1,1,1,1,1,1,1,1,1,	()	0.0344827586207	0.0332936979786	0.0368608799049	0.965517241379
166533198	166511748	166573813	29	1,1,1,1,1,1,1,1,1,1,1,1,1,1,1,1,1,1,1,1,1,1,1,1,1,1,1,1,1,	()	0.0344827586207	0.0332936979786	0.0368608799049	0.965517241379
166545129	166524201	166582425	28	2,	(1,25,)	0.0368608799049	0.0321046373365	0.0368608799049	0.870967741935
166573813	166533198	166594101	28	2,	(1,25,)	0.0368608799049	0.0321046373365	0.0368608799049	0.870967741935
166582425	166545129	166608621	28	2,	(1,25,)	0.0368608799049	0.0321046373365	0.0368608799049	0.870967741935
166594101	166573813	166624304	28	2,	(1,25,)	0.0368608799049	0.0321046373365	0.0368608799049	0.870967741935
166608621	166582425	166639244	29	1,1,1,1,1,1,1,1,1,1,1,1,1,1,1,1,1,1,1,1,1,1,1,1,1,1,1,1,1,	()	0.0344827586207	0.0332936979786	0.0368608799049	0.965517241379
166624304	166594101	166649504	29	1,1,1,1,1,1,1,1,1,1,1,1,1,1,1,1,1,1,1,1,1,1,1,1,1,1,1,1,1,	()	0.0344827586207	0.0332936979786	0.0368608799049	0.965517241379
166639244	166608621	166663446	29	1,1,1,1,1,1,1,1,1,1,1,1,1,1,1,1,1,1,1,1,1,1,1,1,1,1,1,1,1,	()	0.0344827586207	0.0332936979786	0.0368608799049	0.965517241379
166649504	166624304	166684932	29	1,1,1,1,1,1,1,1,1,1,1,1,1,1,1,1,1,1,1,1,1,1,1,1,1,1,1,1,1,	()	0.0344827586207	0.0332936979786	0.0368608799049	0.965517241379
166663446	166639244	166701641	29	1,1,1,1,1,1,1,1,1,1,1,1,1,1,1,1,1,1,1,1,1,1,1,1,1,1,1,1,1,	()	0.0344827586207	0.0332936979786	0.0368608799049	0.965517241379
166684932	166649504	166715324	29	1,1,1,1,1,1,1,1,1,1,1,1,1,1,1,1,1,1,1,1,1,1,1,1,1,1,1,1,1,	()	0.0344827586207	0.0332936979786	0.0368608799049	0.965517241379
166701641	166663446	166729811	29	1,1,1,1,1,1,1,1,1,1,1,1,1,1,1,1,1,1,1,1,1,1,1,1,1,1,1,1,1,	()	0.0344827586207	0.0332936979786	0.0368608799049	0.965517241379
166715324	166684932	166741362	29	1,1,1,1,1,1,1,1,1,1,1,1,1,1,1,1,1,1,1,1,1,1,1,1,1,1,1,1,1,	()	0.0344827586207	0.0332936979786	0.0368608799049	0.965517241379
166729811	166701641	166751559	29	1,1,1,1,1,1,1,1,1,1,1,1,1,1,1,1,1,1,1,1,1,1,1,1,1,1,1,1,1,	()	0.0344827586207	0.0332936979786	0.0368608799049	0.965517241379
166741362	166715324	166769073	29	1,1,1,1,1,1,1,1,1,1,1,1,1,1,1,1,1,1,1,1,1,1,1,1,1,1,1,1,1,	()	0.0344827586207	0.0332936979786	0.0368608799049	0.965517241379
166751559	166729811	166780703	29	1,1,1,1,1,1,1,1,1,1,1,1,1,1,1,1,1,1,1,1,1,1,1,1,1,1,1,1,1,	()	0.0344827586207	0.0332936979786	0.0368608799049	0.965517241379
166769073	166741362	166794333	29	1,1,1,1,1,1,1,1,1,1,1,1,1,1,1,1,1,1,1,1,1,1,1,1,1,1,1,1,1,	()	0.0344827586207	0.0332936979786	0.0368608799049	0.965517241379
166780703	166751559	166802471	29	1,1,1,1,1,1,1,1,1,1,1,1,1,1,1,1,1,1,1,1,1,1,1,1,1,1,1,1,1,	()	0.0344827586207	0.0332936979786	0.0368608799049	0.965517241379
166794333	166769073	166810241	29	1,1,1,1,1,1,1,1,1,1,1,1,1,1,1,1,1,1,1,1,1,1,1,1,1,1,1,1,1,	()	0.0344827586207	0.0332936979786	0.0368608799049	0.965517241379
166802471	166780703	166820302	28	2,	(9,21,)	0.0368608799049	0.0321046373365	0.0368608799049	0.870967741935
166810241	166794333	166828021	28	2,	(9,21,)	0.0368608799049	0.0321046373365	0.0368608799049	0.870967741935
166820302	166802471	166833313	28	2,	(9,21,)	0.0368608799049	0.0321046373365	0.0368608799049	0.870967741935
166828021	166810241	166843376	28	2,	(9,21,)	0.0368608799049	0.0321046373365	0.0368608799049	0.870967741935
166833313	166820302	166848820	28	2,	(9,21,)	0.0368608799049	0.0321046373365	0.0368608799049	0.870967741935
166843376	166828021	166857604	28	2,	(9,21,)	0.0368608799049	0.0321046373365	0.0368608799049	0.870967741935
166848820	166833313	166860946	28	2,	(9,21,)	0.0368608799049	0.0321046373365	0.0368608799049	0.870967741935
166857604	166843376	166864260	25	3,2,2,	(9,17,21,)(19,23,)(22,27,)	0.0463733650416	0.0356718192628	0.0606420927467	0.769230769231
166860946	166848820	166867993	25	3,2,2,	(9,11,17,)(16,18,)(19,23,)	0.0463733650416	0.0356718192628	0.0606420927467	0.769230769231
166864260	166857604	166871716	23	4,3,2,	(9,11,17,21,)(14,19,23,)(16,18,)	0.0582639714625	0.0392390011891	0.0868014268728	0.673469387755
166867993	166860946	166878693	25	4,2,	(9,11,17,21,)(16,18,)	0.05112960761	0.0321046373365	0.0701545778835	0.627906976744
166871716	166864260	166891253	29	1,1,1,1,1,1,1,1,1,1,1,1,1,1,1,1,1,1,1,1,1,1,1,1,1,1,1,1,1,	()	0.0344827586207	0.0332936979786	0.0368608799049	0.965517241379
166878693	166867993	166899253	29	1,1,1,1,1,1,1,1,1,1,1,1,1,1,1,1,1,1,1,1,1,1,1,1,1,1,1,1,1,	()	0.0344827586207	0.0332936979786	0.0368608799049	0.965517241379
166891253	166871716	166904870	29	1,1,1,1,1,1,1,1,1,1,1,1,1,1,1,1,1,1,1,1,1,1,1,1,1,1,1,1,1,	()	0.0344827586207	0.0332936979786	0.0368608799049	0.965517241379
166899253	166878693	166910306	29	1,1,1,1,1,1,1,1,1,1,1,1,1,1,1,1,1,1,1,1,1,1,1,1,1,1,1,1,1,	()	0.0344827586207	0.0332936979786	0.0368608799049	0.965517241379
166904870	166891253	166918769	29	1,1,1,1,1,1,1,1,1,1,1,1,1,1,1,1,1,1,1,1,1,1,1,1,1,1,1,1,1,	()	0.0344827586207	0.0332936979786	0.0368608799049	0.965517241379
166910306	166899253	166928543	29	1,1,1,1,1,1,1,1,1,1,1,1,1,1,1,1,1,1,1,1,1,1,1,1,1,1,1,1,1,	()	0.0344827586207	0.0332936979786	0.0368608799049	0.965517241379
166918769	166904870	166936121	29	1,1,1,1,1,1,1,1,1,1,1,1,1,1,1,1,1,1,1,1,1,1,1,1,1,1,1,1,1,	()	0.0344827586207	0.0332936979786	0.0368608799049	0.965517241379
166928543	166910306	166940921	27	2,2,	(19,21,)(24,27,)	0.0392390011891	0.0344827586207	0.0487514863258	0.878787878788
166936121	166918769	166942527	28	2,	(19,21,)	0.0368608799049	0.0321046373365	0.0368608799049	0.870967741935
166940921	166928543	166944201	29	1,1,1,1,1,1,1,1,1,1,1,1,1,1,1,1,1,1,1,1,1,1,1,1,1,1,1,1,1,	()	0.0344827586207	0.0332936979786	0.0368608799049	0.965517241379
166942527	166936121	166962091	29	1,1,1,1,1,1,1,1,1,1,1,1,1,1,1,1,1,1,1,1,1,1,1,1,1,1,1,1,1,	()	0.0344827586207	0.0332936979786	0.0368608799049	0.965517241379
166944201	166940921	166965092	29	1,1,1,1,1,1,1,1,1,1,1,1,1,1,1,1,1,1,1,1,1,1,1,1,1,1,1,1,1,	()	0.0344827586207	0.0332936979786	0.0368608799049	0.965517241379
166962091	166942527	166966464	29	1,1,1,1,1,1,1,1,1,1,1,1,1,1,1,1,1,1,1,1,1,1,1,1,1,1,1,1,1,	()	0.0344827586207	0.0332936979786	0.0368608799049	0.965517241379
166965092	166944201	166971762	29	1,1,1,1,1,1,1,1,1,1,1,1,1,1,1,1,1,1,1,1,1,1,1,1,1,1,1,1,1,	()	0.0344827586207	0.0332936979786	0.0368608799049	0.965517241379
166966464	166962091	166975944	29	1,1,1,1,1,1,1,1,1,1,1,1,1,1,1,1,1,1,1,1,1,1,1,1,1,1,1,1,1,	()	0.0344827586207	0.0332936979786	0.0368608799049	0.965517241379
166971762	166965092	166978159	29	1,1,1,1,1,1,1,1,1,1,1,1,1,1,1,1,1,1,1,1,1,1,1,1,1,1,1,1,1,	()	0.0344827586207	0.0332936979786	0.0368608799049	0.965517241379
166975944	166966464	166992425	29	1,1,1,1,1,1,1,1,1,1,1,1,1,1,1,1,1,1,1,1,1,1,1,1,1,1,1,1,1,	()	0.0344827586207	0.0332936979786	0.0368608799049	0.965517241379
166978159	166971762	166999030	29	1,1,1,1,1,1,1,1,1,1,1,1,1,1,1,1,1,1,1,1,1,1,1,1,1,1,1,1,1,	()	0.0344827586207	0.0332936979786	0.0368608799049	0.965517241379
166992425	166975944	167003298	27	3,	(3,9,24,)	0.0416171224732	0.0309155766944	0.0416171224732	0.742857142857
166999030	166978159	167009453	28	2,	(3,9,)	0.0368608799049	0.0321046373365	0.0368608799049	0.870967741935
167003298	166992425	167013293	28	2,	(3,9,)	0.0368608799049	0.0321046373365	0.0368608799049	0.870967741935
167009453	166999030	167017285	28	2,	(3,9,)	0.0368608799049	0.0321046373365	0.0368608799049	0.870967741935
167013293	167003298	167026488	29	1,1,1,1,1,1,1,1,1,1,1,1,1,1,1,1,1,1,1,1,1,1,1,1,1,1,1,1,1,	()	0.0344827586207	0.0332936979786	0.0368608799049	0.965517241379
167017285	167009453	167030385	29	1,1,1,1,1,1,1,1,1,1,1,1,1,1,1,1,1,1,1,1,1,1,1,1,1,1,1,1,1,	()	0.0344827586207	0.0332936979786	0.0368608799049	0.965517241379
167026488	167013293	167042147	29	1,1,1,1,1,1,1,1,1,1,1,1,1,1,1,1,1,1,1,1,1,1,1,1,1,1,1,1,1,	()	0.0344827586207	0.0332936979786	0.0368608799049	0.965517241379
167030385	167017285	167063721	29	1,1,1,1,1,1,1,1,1,1,1,1,1,1,1,1,1,1,1,1,1,1,1,1,1,1,1,1,1,	()	0.0344827586207	0.0332936979786	0.0368608799049	0.965517241379
167042147	167026488	167069020	29	1,1,1,1,1,1,1,1,1,1,1,1,1,1,1,1,1,1,1,1,1,1,1,1,1,1,1,1,1,	()	0.0344827586207	0.0332936979786	0.0368608799049	0.965517241379
167063721	167030385	167072524	29	1,1,1,1,1,1,1,1,1,1,1,1,1,1,1,1,1,1,1,1,1,1,1,1,1,1,1,1,1,	()	0.0344827586207	0.0332936979786	0.0368608799049	0.965517241379
167069020	167042147	167077346	29	1,1,1,1,1,1,1,1,1,1,1,1,1,1,1,1,1,1,1,1,1,1,1,1,1,1,1,1,1,	()	0.0344827586207	0.0332936979786	0.0368608799049	0.965517241379
167072524	167063721	167078697	28	2,	(3,28,)	0.0368608799049	0.0321046373365	0.0368608799049	0.870967741935
167077346	167069020	167079470	29	1,1,1,1,1,1,1,1,1,1,1,1,1,1,1,1,1,1,1,1,1,1,1,1,1,1,1,1,1,	()	0.0344827586207	0.0332936979786	0.0368608799049	0.965517241379
167078697	167072524	167080247	29	1,1,1,1,1,1,1,1,1,1,1,1,1,1,1,1,1,1,1,1,1,1,1,1,1,1,1,1,1,	()	0.0344827586207	0.0332936979786	0.0368608799049	0.965517241379
167079470	167077346	167081231	29	1,1,1,1,1,1,1,1,1,1,1,1,1,1,1,1,1,1,1,1,1,1,1,1,1,1,1,1,1,	()	0.0344827586207	0.0332936979786	0.0368608799049	0.965517241379
167080247	167078697	167082359	29	1,1,1,1,1,1,1,1,1,1,1,1,1,1,1,1,1,1,1,1,1,1,1,1,1,1,1,1,1,	()	0.0344827586207	0.0332936979786	0.0368608799049	0.965517241379
167081231	167079470	167084163	29	1,1,1,1,1,1,1,1,1,1,1,1,1,1,1,1,1,1,1,1,1,1,1,1,1,1,1,1,1,	()	0.0344827586207	0.0332936979786	0.0368608799049	0.965517241379
167082359	167080247	167086278	29	1,1,1,1,1,1,1,1,1,1,1,1,1,1,1,1,1,1,1,1,1,1,1,1,1,1,1,1,1,	()	0.0344827586207	0.0332936979786	0.0368608799049	0.965517241379
167084163	167081231	167088485	28	2,	(16,20,)	0.0368608799049	0.0321046373365	0.0368608799049	0.870967741935
167086278	167082359	167093599	29	1,1,1,1,1,1,1,1,1,1,1,1,1,1,1,1,1,1,1,1,1,1,1,1,1,1,1,1,1,	()	0.0344827586207	0.0332936979786	0.0368608799049	0.965517241379
167088485	167084163	167100444	28	2,	(8,14,)	0.0368608799049	0.0321046373365	0.0368608799049	0.870967741935
167093599	167086278	167104190	26	2,2,2,	(10,22,)(8,14,)(9,24,)	0.0416171224732	0.0368608799049	0.05112960761	0.885714285714
167100444	167088485	167108389	29	1,1,1,1,1,1,1,1,1,1,1,1,1,1,1,1,1,1,1,1,1,1,1,1,1,1,1,1,1,	()	0.0344827586207	0.0332936979786	0.0368608799049	0.965517241379
167104190	167093599	167110300	29	1,1,1,1,1,1,1,1,1,1,1,1,1,1,1,1,1,1,1,1,1,1,1,1,1,1,1,1,1,	()	0.0344827586207	0.0332936979786	0.0368608799049	0.965517241379
167108389	167100444	167142551	29	1,1,1,1,1,1,1,1,1,1,1,1,1,1,1,1,1,1,1,1,1,1,1,1,1,1,1,1,1,	()	0.0344827586207	0.0332936979786	0.0368608799049	0.965517241379
167110300	167104190	167158612	29	1,1,1,1,1,1,1,1,1,1,1,1,1,1,1,1,1,1,1,1,1,1,1,1,1,1,1,1,1,	()	0.0344827586207	0.0332936979786	0.0368608799049	0.965517241379
167142551	167108389	167159933	29	1,1,1,1,1,1,1,1,1,1,1,1,1,1,1,1,1,1,1,1,1,1,1,1,1,1,1,1,1,	()	0.0344827586207	0.0332936979786	0.0368608799049	0.965517241379
167158612	167110300	167161722	29	1,1,1,1,1,1,1,1,1,1,1,1,1,1,1,1,1,1,1,1,1,1,1,1,1,1,1,1,1,	()	0.0344827586207	0.0332936979786	0.0368608799049	0.965517241379
167159933	167142551	167164367	29	1,1,1,1,1,1,1,1,1,1,1,1,1,1,1,1,1,1,1,1,1,1,1,1,1,1,1,1,1,	()	0.0344827586207	0.0332936979786	0.0368608799049	0.965517241379
167161722	167158612	167170949	29	1,1,1,1,1,1,1,1,1,1,1,1,1,1,1,1,1,1,1,1,1,1,1,1,1,1,1,1,1,	()	0.0344827586207	0.0332936979786	0.0368608799049	0.965517241379
167164367	167159933	167172493	29	1,1,1,1,1,1,1,1,1,1,1,1,1,1,1,1,1,1,1,1,1,1,1,1,1,1,1,1,1,	()	0.0344827586207	0.0332936979786	0.0368608799049	0.965517241379
167170949	167161722	167176880	29	1,1,1,1,1,1,1,1,1,1,1,1,1,1,1,1,1,1,1,1,1,1,1,1,1,1,1,1,1,	()	0.0344827586207	0.0332936979786	0.0368608799049	0.965517241379
167172493	167164367	167181681	29	1,1,1,1,1,1,1,1,1,1,1,1,1,1,1,1,1,1,1,1,1,1,1,1,1,1,1,1,1,	()	0.0344827586207	0.0332936979786	0.0368608799049	0.965517241379
167176880	167170949	167194502	29	1,1,1,1,1,1,1,1,1,1,1,1,1,1,1,1,1,1,1,1,1,1,1,1,1,1,1,1,1,	()	0.0344827586207	0.0332936979786	0.0368608799049	0.965517241379
167181681	167172493	167221989	29	1,1,1,1,1,1,1,1,1,1,1,1,1,1,1,1,1,1,1,1,1,1,1,1,1,1,1,1,1,	()	0.0344827586207	0.0332936979786	0.0368608799049	0.965517241379
167194502	167176880	167223322	29	1,1,1,1,1,1,1,1,1,1,1,1,1,1,1,1,1,1,1,1,1,1,1,1,1,1,1,1,1,	()	0.0344827586207	0.0332936979786	0.0368608799049	0.965517241379
167221989	167181681	167241753	29	1,1,1,1,1,1,1,1,1,1,1,1,1,1,1,1,1,1,1,1,1,1,1,1,1,1,1,1,1,	()	0.0344827586207	0.0332936979786	0.0368608799049	0.965517241379
167223322	167194502	167242542	29	1,1,1,1,1,1,1,1,1,1,1,1,1,1,1,1,1,1,1,1,1,1,1,1,1,1,1,1,1,	()	0.0344827586207	0.0332936979786	0.0368608799049	0.965517241379
167241753	167221989	167243042	29	1,1,1,1,1,1,1,1,1,1,1,1,1,1,1,1,1,1,1,1,1,1,1,1,1,1,1,1,1,	()	0.0344827586207	0.0332936979786	0.0368608799049	0.965517241379
167242542	167223322	167244243	29	1,1,1,1,1,1,1,1,1,1,1,1,1,1,1,1,1,1,1,1,1,1,1,1,1,1,1,1,1,	()	0.0344827586207	0.0332936979786	0.0368608799049	0.965517241379
167243042	167241753	167250846	29	1,1,1,1,1,1,1,1,1,1,1,1,1,1,1,1,1,1,1,1,1,1,1,1,1,1,1,1,1,	()	0.0344827586207	0.0332936979786	0.0368608799049	0.965517241379
167244243	167242542	167287956	29	1,1,1,1,1,1,1,1,1,1,1,1,1,1,1,1,1,1,1,1,1,1,1,1,1,1,1,1,1,	()	0.0344827586207	0.0332936979786	0.0368608799049	0.965517241379
167250846	167243042	167395217	29	1,1,1,1,1,1,1,1,1,1,1,1,1,1,1,1,1,1,1,1,1,1,1,1,1,1,1,1,1,	()	0.0344827586207	0.0332936979786	0.0368608799049	0.965517241379
167287956	167244243	167397682	29	1,1,1,1,1,1,1,1,1,1,1,1,1,1,1,1,1,1,1,1,1,1,1,1,1,1,1,1,1,	()	0.0344827586207	0.0332936979786	0.0368608799049	0.965517241379
167395217	167250846	167427771	29	1,1,1,1,1,1,1,1,1,1,1,1,1,1,1,1,1,1,1,1,1,1,1,1,1,1,1,1,1,	()	0.0344827586207	0.0332936979786	0.0368608799049	0.965517241379
167397682	167287956	167500166	29	1,1,1,1,1,1,1,1,1,1,1,1,1,1,1,1,1,1,1,1,1,1,1,1,1,1,1,1,1,	()	0.0344827586207	0.0332936979786	0.0368608799049	0.965517241379
167427771	167395217	167519392	29	1,1,1,1,1,1,1,1,1,1,1,1,1,1,1,1,1,1,1,1,1,1,1,1,1,1,1,1,1,	()	0.0344827586207	0.0332936979786	0.0368608799049	0.965517241379
167500166	167397682	167521879	29	1,1,1,1,1,1,1,1,1,1,1,1,1,1,1,1,1,1,1,1,1,1,1,1,1,1,1,1,1,	()	0.0344827586207	0.0332936979786	0.0368608799049	0.965517241379
167519392	167427771	167522839	29	1,1,1,1,1,1,1,1,1,1,1,1,1,1,1,1,1,1,1,1,1,1,1,1,1,1,1,1,1,	()	0.0344827586207	0.0332936979786	0.0368608799049	0.965517241379
167521879	167500166	167539431	29	1,1,1,1,1,1,1,1,1,1,1,1,1,1,1,1,1,1,1,1,1,1,1,1,1,1,1,1,1,	()	0.0344827586207	0.0332936979786	0.0368608799049	0.965517241379
167522839	167519392	167587158	29	1,1,1,1,1,1,1,1,1,1,1,1,1,1,1,1,1,1,1,1,1,1,1,1,1,1,1,1,1,	()	0.0344827586207	0.0332936979786	0.0368608799049	0.965517241379
167539431	167521879	167591844	29	1,1,1,1,1,1,1,1,1,1,1,1,1,1,1,1,1,1,1,1,1,1,1,1,1,1,1,1,1,	()	0.0344827586207	0.0332936979786	0.0368608799049	0.965517241379
167587158	167522839	167598696	29	1,1,1,1,1,1,1,1,1,1,1,1,1,1,1,1,1,1,1,1,1,1,1,1,1,1,1,1,1,	()	0.0344827586207	0.0332936979786	0.0368608799049	0.965517241379
167591844	167539431	167627563	29	1,1,1,1,1,1,1,1,1,1,1,1,1,1,1,1,1,1,1,1,1,1,1,1,1,1,1,1,1,	()	0.0344827586207	0.0332936979786	0.0368608799049	0.965517241379
167598696	167587158	167631422	29	1,1,1,1,1,1,1,1,1,1,1,1,1,1,1,1,1,1,1,1,1,1,1,1,1,1,1,1,1,	()	0.0344827586207	0.0332936979786	0.0368608799049	0.965517241379
167627563	167591844	167635885	29	1,1,1,1,1,1,1,1,1,1,1,1,1,1,1,1,1,1,1,1,1,1,1,1,1,1,1,1,1,	()	0.0344827586207	0.0332936979786	0.0368608799049	0.965517241379
167631422	167598696	167686678	29	1,1,1,1,1,1,1,1,1,1,1,1,1,1,1,1,1,1,1,1,1,1,1,1,1,1,1,1,1,	()	0.0344827586207	0.0332936979786	0.0368608799049	0.965517241379
167635885	167627563	167702910	29	1,1,1,1,1,1,1,1,1,1,1,1,1,1,1,1,1,1,1,1,1,1,1,1,1,1,1,1,1,	()	0.0344827586207	0.0332936979786	0.0368608799049	0.965517241379
167686678	167631422	167704173	29	1,1,1,1,1,1,1,1,1,1,1,1,1,1,1,1,1,1,1,1,1,1,1,1,1,1,1,1,1,	()	0.0344827586207	0.0332936979786	0.0368608799049	0.965517241379
167702910	167635885	167705985	29	1,1,1,1,1,1,1,1,1,1,1,1,1,1,1,1,1,1,1,1,1,1,1,1,1,1,1,1,1,	()	0.0344827586207	0.0332936979786	0.0368608799049	0.965517241379
167704173	167686678	167719849	29	1,1,1,1,1,1,1,1,1,1,1,1,1,1,1,1,1,1,1,1,1,1,1,1,1,1,1,1,1,	()	0.0344827586207	0.0332936979786	0.0368608799049	0.965517241379
167705985	167702910	167735814	29	1,1,1,1,1,1,1,1,1,1,1,1,1,1,1,1,1,1,1,1,1,1,1,1,1,1,1,1,1,	()	0.0344827586207	0.0332936979786	0.0368608799049	0.965517241379
167719849	167704173	167742823	29	1,1,1,1,1,1,1,1,1,1,1,1,1,1,1,1,1,1,1,1,1,1,1,1,1,1,1,1,1,	()	0.0344827586207	0.0332936979786	0.0368608799049	0.965517241379
167735814	167705985	167743986	29	1,1,1,1,1,1,1,1,1,1,1,1,1,1,1,1,1,1,1,1,1,1,1,1,1,1,1,1,1,	()	0.0344827586207	0.0332936979786	0.0368608799049	0.965517241379
167742823	167719849	167757107	29	1,1,1,1,1,1,1,1,1,1,1,1,1,1,1,1,1,1,1,1,1,1,1,1,1,1,1,1,1,	()	0.0344827586207	0.0332936979786	0.0368608799049	0.965517241379
167743986	167735814	167771038	29	1,1,1,1,1,1,1,1,1,1,1,1,1,1,1,1,1,1,1,1,1,1,1,1,1,1,1,1,1,	()	0.0344827586207	0.0332936979786	0.0368608799049	0.965517241379
167757107	167742823	167773466	29	1,1,1,1,1,1,1,1,1,1,1,1,1,1,1,1,1,1,1,1,1,1,1,1,1,1,1,1,1,	()	0.0344827586207	0.0332936979786	0.0368608799049	0.965517241379
167771038	167743986	167775724	29	1,1,1,1,1,1,1,1,1,1,1,1,1,1,1,1,1,1,1,1,1,1,1,1,1,1,1,1,1,	()	0.0344827586207	0.0332936979786	0.0368608799049	0.965517241379
167773466	167757107	167794485	29	1,1,1,1,1,1,1,1,1,1,1,1,1,1,1,1,1,1,1,1,1,1,1,1,1,1,1,1,1,	()	0.0344827586207	0.0332936979786	0.0368608799049	0.965517241379
167775724	167771038	167811327	29	1,1,1,1,1,1,1,1,1,1,1,1,1,1,1,1,1,1,1,1,1,1,1,1,1,1,1,1,1,	()	0.0344827586207	0.0332936979786	0.0368608799049	0.965517241379
167794485	167773466	167829328	29	1,1,1,1,1,1,1,1,1,1,1,1,1,1,1,1,1,1,1,1,1,1,1,1,1,1,1,1,1,	()	0.0344827586207	0.0332936979786	0.0368608799049	0.965517241379
167811327	167775724	167830364	29	1,1,1,1,1,1,1,1,1,1,1,1,1,1,1,1,1,1,1,1,1,1,1,1,1,1,1,1,1,	()	0.0344827586207	0.0332936979786	0.0368608799049	0.965517241379
167829328	167794485	167834425	29	1,1,1,1,1,1,1,1,1,1,1,1,1,1,1,1,1,1,1,1,1,1,1,1,1,1,1,1,1,	()	0.0344827586207	0.0332936979786	0.0368608799049	0.965517241379
167830364	167811327	167837187	29	1,1,1,1,1,1,1,1,1,1,1,1,1,1,1,1,1,1,1,1,1,1,1,1,1,1,1,1,1,	()	0.0344827586207	0.0332936979786	0.0368608799049	0.965517241379
167834425	167829328	167840654	29	1,1,1,1,1,1,1,1,1,1,1,1,1,1,1,1,1,1,1,1,1,1,1,1,1,1,1,1,1,	()	0.0344827586207	0.0332936979786	0.0368608799049	0.965517241379
167837187	167830364	167862439	29	1,1,1,1,1,1,1,1,1,1,1,1,1,1,1,1,1,1,1,1,1,1,1,1,1,1,1,1,1,	()	0.0344827586207	0.0332936979786	0.0368608799049	0.965517241379
167840654	167834425	167863196	29	1,1,1,1,1,1,1,1,1,1,1,1,1,1,1,1,1,1,1,1,1,1,1,1,1,1,1,1,1,	()	0.0344827586207	0.0332936979786	0.0368608799049	0.965517241379
167862439	167837187	167864355	29	1,1,1,1,1,1,1,1,1,1,1,1,1,1,1,1,1,1,1,1,1,1,1,1,1,1,1,1,1,	()	0.0344827586207	0.0332936979786	0.0368608799049	0.965517241379
167863196	167840654	167870450	29	1,1,1,1,1,1,1,1,1,1,1,1,1,1,1,1,1,1,1,1,1,1,1,1,1,1,1,1,1,	()	0.0344827586207	0.0332936979786	0.0368608799049	0.965517241379
167864355	167862439	167874330	29	1,1,1,1,1,1,1,1,1,1,1,1,1,1,1,1,1,1,1,1,1,1,1,1,1,1,1,1,1,	()	0.0344827586207	0.0332936979786	0.0368608799049	0.965517241379
167870450	167863196	167878291	29	1,1,1,1,1,1,1,1,1,1,1,1,1,1,1,1,1,1,1,1,1,1,1,1,1,1,1,1,1,	()	0.0344827586207	0.0332936979786	0.0368608799049	0.965517241379
167874330	167864355	167879513	29	1,1,1,1,1,1,1,1,1,1,1,1,1,1,1,1,1,1,1,1,1,1,1,1,1,1,1,1,1,	()	0.0344827586207	0.0332936979786	0.0368608799049	0.965517241379
167878291	167870450	167883149	29	1,1,1,1,1,1,1,1,1,1,1,1,1,1,1,1,1,1,1,1,1,1,1,1,1,1,1,1,1,	()	0.0344827586207	0.0332936979786	0.0368608799049	0.965517241379
167879513	167874330	167883778	29	1,1,1,1,1,1,1,1,1,1,1,1,1,1,1,1,1,1,1,1,1,1,1,1,1,1,1,1,1,	()	0.0344827586207	0.0332936979786	0.0368608799049	0.965517241379
167883149	167878291	167885182	29	1,1,1,1,1,1,1,1,1,1,1,1,1,1,1,1,1,1,1,1,1,1,1,1,1,1,1,1,1,	()	0.0344827586207	0.0332936979786	0.0368608799049	0.965517241379
167883778	167879513	167886875	29	1,1,1,1,1,1,1,1,1,1,1,1,1,1,1,1,1,1,1,1,1,1,1,1,1,1,1,1,1,	()	0.0344827586207	0.0332936979786	0.0368608799049	0.965517241379
167885182	167883149	167887998	29	1,1,1,1,1,1,1,1,1,1,1,1,1,1,1,1,1,1,1,1,1,1,1,1,1,1,1,1,1,	()	0.0344827586207	0.0332936979786	0.0368608799049	0.965517241379
167886875	167883778	167894316	29	1,1,1,1,1,1,1,1,1,1,1,1,1,1,1,1,1,1,1,1,1,1,1,1,1,1,1,1,1,	()	0.0344827586207	0.0332936979786	0.0368608799049	0.965517241379
167887998	167885182	167895952	29	1,1,1,1,1,1,1,1,1,1,1,1,1,1,1,1,1,1,1,1,1,1,1,1,1,1,1,1,1,	()	0.0344827586207	0.0332936979786	0.0368608799049	0.965517241379
167894316	167886875	167897037	29	1,1,1,1,1,1,1,1,1,1,1,1,1,1,1,1,1,1,1,1,1,1,1,1,1,1,1,1,1,	()	0.0344827586207	0.0332936979786	0.0368608799049	0.965517241379
167895952	167887998	167898736	29	1,1,1,1,1,1,1,1,1,1,1,1,1,1,1,1,1,1,1,1,1,1,1,1,1,1,1,1,1,	()	0.0344827586207	0.0332936979786	0.0368608799049	0.965517241379
167897037	167894316	167901984	29	1,1,1,1,1,1,1,1,1,1,1,1,1,1,1,1,1,1,1,1,1,1,1,1,1,1,1,1,1,	()	0.0344827586207	0.0332936979786	0.0368608799049	0.965517241379
167898736	167895952	167904454	29	1,1,1,1,1,1,1,1,1,1,1,1,1,1,1,1,1,1,1,1,1,1,1,1,1,1,1,1,1,	()	0.0344827586207	0.0332936979786	0.0368608799049	0.965517241379
167901984	167897037	167905386	29	1,1,1,1,1,1,1,1,1,1,1,1,1,1,1,1,1,1,1,1,1,1,1,1,1,1,1,1,1,	()	0.0344827586207	0.0332936979786	0.0368608799049	0.965517241379
167904454	167898736	167906025	29	1,1,1,1,1,1,1,1,1,1,1,1,1,1,1,1,1,1,1,1,1,1,1,1,1,1,1,1,1,	()	0.0344827586207	0.0332936979786	0.0368608799049	0.965517241379
167905386	167901984	167906773	29	1,1,1,1,1,1,1,1,1,1,1,1,1,1,1,1,1,1,1,1,1,1,1,1,1,1,1,1,1,	()	0.0344827586207	0.0332936979786	0.0368608799049	0.965517241379
167906025	167904454	167907485	29	1,1,1,1,1,1,1,1,1,1,1,1,1,1,1,1,1,1,1,1,1,1,1,1,1,1,1,1,1,	()	0.0344827586207	0.0332936979786	0.0368608799049	0.965517241379
167906773	167905386	167908809	29	1,1,1,1,1,1,1,1,1,1,1,1,1,1,1,1,1,1,1,1,1,1,1,1,1,1,1,1,1,	()	0.0344827586207	0.0332936979786	0.0368608799049	0.965517241379
167907485	167906025	167909978	29	1,1,1,1,1,1,1,1,1,1,1,1,1,1,1,1,1,1,1,1,1,1,1,1,1,1,1,1,1,	()	0.0344827586207	0.0332936979786	0.0368608799049	0.965517241379
167908809	167906773	167910899	29	1,1,1,1,1,1,1,1,1,1,1,1,1,1,1,1,1,1,1,1,1,1,1,1,1,1,1,1,1,	()	0.0344827586207	0.0332936979786	0.0368608799049	0.965517241379
167909978	167907485	167911467	29	1,1,1,1,1,1,1,1,1,1,1,1,1,1,1,1,1,1,1,1,1,1,1,1,1,1,1,1,1,	()	0.0344827586207	0.0332936979786	0.0368608799049	0.965517241379
167910899	167908809	167911895	29	1,1,1,1,1,1,1,1,1,1,1,1,1,1,1,1,1,1,1,1,1,1,1,1,1,1,1,1,1,	()	0.0344827586207	0.0332936979786	0.0368608799049	0.965517241379
167911467	167909978	167912552	29	1,1,1,1,1,1,1,1,1,1,1,1,1,1,1,1,1,1,1,1,1,1,1,1,1,1,1,1,1,	()	0.0344827586207	0.0332936979786	0.0368608799049	0.965517241379
167911895	167910899	167913636	29	1,1,1,1,1,1,1,1,1,1,1,1,1,1,1,1,1,1,1,1,1,1,1,1,1,1,1,1,1,	()	0.0344827586207	0.0332936979786	0.0368608799049	0.965517241379
167912552	167911467	167926939	29	1,1,1,1,1,1,1,1,1,1,1,1,1,1,1,1,1,1,1,1,1,1,1,1,1,1,1,1,1,	()	0.0344827586207	0.0332936979786	0.0368608799049	0.965517241379
167913636	167911895	167936327	29	1,1,1,1,1,1,1,1,1,1,1,1,1,1,1,1,1,1,1,1,1,1,1,1,1,1,1,1,1,	()	0.0344827586207	0.0332936979786	0.0368608799049	0.965517241379
167926939	167912552	167939176	29	1,1,1,1,1,1,1,1,1,1,1,1,1,1,1,1,1,1,1,1,1,1,1,1,1,1,1,1,1,	()	0.0344827586207	0.0332936979786	0.0368608799049	0.965517241379
167936327	167913636	167941306	29	1,1,1,1,1,1,1,1,1,1,1,1,1,1,1,1,1,1,1,1,1,1,1,1,1,1,1,1,1,	()	0.0344827586207	0.0332936979786	0.0368608799049	0.965517241379
167939176	167926939	167943082	29	1,1,1,1,1,1,1,1,1,1,1,1,1,1,1,1,1,1,1,1,1,1,1,1,1,1,1,1,1,	()	0.0344827586207	0.0332936979786	0.0368608799049	0.965517241379
167941306	167936327	167943690	20	8,2,2,	(3,6,9,17,19,21,22,24,)(16,20,)(8,14,)	0.105826397146	0.0297265160523	0.143876337693	0.280898876404
167943082	167939176	167944333	16	8,3,2,2,2,2,	(3,6,9,17,19,21,22,24,)(2,18,27,)(8,14,)(13,29,)(16,20,)(7,26,)	0.117717003567	0.0416171224732	0.174791914388	0.353535353535
167943690	167941306	167947792	22	4,3,2,2,	(5,6,15,17,)(3,22,24,)(13,29,)(19,21,)	0.0606420927467	0.0416171224732	0.089179548157	0.686274509804
167944333	167943082	167948654	28	2,	(13,29,)	0.0368608799049	0.0321046373365	0.0368608799049	0.870967741935
167947792	167943690	167949471	29	1,1,1,1,1,1,1,1,1,1,1,1,1,1,1,1,1,1,1,1,1,1,1,1,1,1,1,1,1,	()	0.0344827586207	0.0332936979786	0.0368608799049	0.965517241379
167948654	167944333	167950164	29	1,1,1,1,1,1,1,1,1,1,1,1,1,1,1,1,1,1,1,1,1,1,1,1,1,1,1,1,1,	()	0.0344827586207	0.0332936979786	0.0368608799049	0.965517241379
167949471	167947792	167950940	29	1,1,1,1,1,1,1,1,1,1,1,1,1,1,1,1,1,1,1,1,1,1,1,1,1,1,1,1,1,	()	0.0344827586207	0.0332936979786	0.0368608799049	0.965517241379
167950164	167948654	167952119	28	2,	(9,22,)	0.0368608799049	0.0321046373365	0.0368608799049	0.870967741935
167950940	167949471	167952871	20	8,2,2,	(5,6,9,17,19,21,22,24,)(16,20,)(8,14,)	0.105826397146	0.0297265160523	0.143876337693	0.280898876404
167952119	167950164	167953624	19	8,3,2,	(5,6,9,17,19,21,22,24,)(10,16,20,)(8,14,)	0.110582639715	0.0344827586207	0.167657550535	0.311827956989
167952871	167950940	167954526	26	3,2,	(17,21,22,)(5,6,)	0.0439952437574	0.0332936979786	0.0582639714625	0.756756756757
167953624	167952119	167958167	26	3,2,	(17,21,22,)(5,6,)	0.0439952437574	0.0332936979786	0.0582639714625	0.756756756757
167954526	167952871	167959076	27	3,	(17,21,22,)	0.0416171224732	0.0309155766944	0.0416171224732	0.742857142857
167958167	167953624	167959781	28	2,	(21,22,)	0.0368608799049	0.0321046373365	0.0368608799049	0.870967741935
167959076	167954526	167960923	28	2,	(19,22,)	0.0368608799049	0.0321046373365	0.0368608799049	0.870967741935
167959781	167958167	167962005	29	1,1,1,1,1,1,1,1,1,1,1,1,1,1,1,1,1,1,1,1,1,1,1,1,1,1,1,1,1,	()	0.0344827586207	0.0332936979786	0.0368608799049	0.965517241379
167960923	167959076	167963080	29	1,1,1,1,1,1,1,1,1,1,1,1,1,1,1,1,1,1,1,1,1,1,1,1,1,1,1,1,1,	()	0.0344827586207	0.0332936979786	0.0368608799049	0.965517241379
167962005	167959781	167963716	29	1,1,1,1,1,1,1,1,1,1,1,1,1,1,1,1,1,1,1,1,1,1,1,1,1,1,1,1,1,	()	0.0344827586207	0.0332936979786	0.0368608799049	0.965517241379
167963080	167960923	167964665	29	1,1,1,1,1,1,1,1,1,1,1,1,1,1,1,1,1,1,1,1,1,1,1,1,1,1,1,1,1,	()	0.0344827586207	0.0332936979786	0.0368608799049	0.965517241379
167963716	167962005	167981983	29	1,1,1,1,1,1,1,1,1,1,1,1,1,1,1,1,1,1,1,1,1,1,1,1,1,1,1,1,1,	()	0.0344827586207	0.0332936979786	0.0368608799049	0.965517241379
167964665	167963080	167983904	29	1,1,1,1,1,1,1,1,1,1,1,1,1,1,1,1,1,1,1,1,1,1,1,1,1,1,1,1,1,	()	0.0344827586207	0.0332936979786	0.0368608799049	0.965517241379
167981983	167963716	167984560	29	1,1,1,1,1,1,1,1,1,1,1,1,1,1,1,1,1,1,1,1,1,1,1,1,1,1,1,1,1,	()	0.0344827586207	0.0332936979786	0.0368608799049	0.965517241379
167983904	167964665	167987097	29	1,1,1,1,1,1,1,1,1,1,1,1,1,1,1,1,1,1,1,1,1,1,1,1,1,1,1,1,1,	()	0.0344827586207	0.0332936979786	0.0368608799049	0.965517241379
167984560	167981983	167988022	29	1,1,1,1,1,1,1,1,1,1,1,1,1,1,1,1,1,1,1,1,1,1,1,1,1,1,1,1,1,	()	0.0344827586207	0.0332936979786	0.0368608799049	0.965517241379
167987097	167983904	167988894	29	1,1,1,1,1,1,1,1,1,1,1,1,1,1,1,1,1,1,1,1,1,1,1,1,1,1,1,1,1,	()	0.0344827586207	0.0332936979786	0.0368608799049	0.965517241379
167988022	167984560	167989459	29	1,1,1,1,1,1,1,1,1,1,1,1,1,1,1,1,1,1,1,1,1,1,1,1,1,1,1,1,1,	()	0.0344827586207	0.0332936979786	0.0368608799049	0.965517241379
167988894	167987097	167991465	29	1,1,1,1,1,1,1,1,1,1,1,1,1,1,1,1,1,1,1,1,1,1,1,1,1,1,1,1,1,	()	0.0344827586207	0.0332936979786	0.0368608799049	0.965517241379
167989459	167988022	167998884	29	1,1,1,1,1,1,1,1,1,1,1,1,1,1,1,1,1,1,1,1,1,1,1,1,1,1,1,1,1,	()	0.0344827586207	0.0332936979786	0.0368608799049	0.965517241379
167991465	167988894	168002627	29	1,1,1,1,1,1,1,1,1,1,1,1,1,1,1,1,1,1,1,1,1,1,1,1,1,1,1,1,1,	()	0.0344827586207	0.0332936979786	0.0368608799049	0.965517241379
167998884	167989459	168010838	29	1,1,1,1,1,1,1,1,1,1,1,1,1,1,1,1,1,1,1,1,1,1,1,1,1,1,1,1,1,	()	0.0344827586207	0.0332936979786	0.0368608799049	0.965517241379
168002627	167991465	168015201	29	1,1,1,1,1,1,1,1,1,1,1,1,1,1,1,1,1,1,1,1,1,1,1,1,1,1,1,1,1,	()	0.0344827586207	0.0332936979786	0.0368608799049	0.965517241379
168010838	167998884	168018002	29	1,1,1,1,1,1,1,1,1,1,1,1,1,1,1,1,1,1,1,1,1,1,1,1,1,1,1,1,1,	()	0.0344827586207	0.0332936979786	0.0368608799049	0.965517241379
168015201	168002627	168018780	29	1,1,1,1,1,1,1,1,1,1,1,1,1,1,1,1,1,1,1,1,1,1,1,1,1,1,1,1,1,	()	0.0344827586207	0.0332936979786	0.0368608799049	0.965517241379
168018002	168010838	168019378	29	1,1,1,1,1,1,1,1,1,1,1,1,1,1,1,1,1,1,1,1,1,1,1,1,1,1,1,1,1,	()	0.0344827586207	0.0332936979786	0.0368608799049	0.965517241379
168018780	168015201	168020056	29	1,1,1,1,1,1,1,1,1,1,1,1,1,1,1,1,1,1,1,1,1,1,1,1,1,1,1,1,1,	()	0.0344827586207	0.0332936979786	0.0368608799049	0.965517241379
168019378	168018002	168020602	29	1,1,1,1,1,1,1,1,1,1,1,1,1,1,1,1,1,1,1,1,1,1,1,1,1,1,1,1,1,	()	0.0344827586207	0.0332936979786	0.0368608799049	0.965517241379
168020056	168018780	168021509	29	1,1,1,1,1,1,1,1,1,1,1,1,1,1,1,1,1,1,1,1,1,1,1,1,1,1,1,1,1,	()	0.0344827586207	0.0332936979786	0.0368608799049	0.965517241379
168020602	168019378	168022396	29	1,1,1,1,1,1,1,1,1,1,1,1,1,1,1,1,1,1,1,1,1,1,1,1,1,1,1,1,1,	()	0.0344827586207	0.0332936979786	0.0368608799049	0.965517241379
168021509	168020056	168023238	29	1,1,1,1,1,1,1,1,1,1,1,1,1,1,1,1,1,1,1,1,1,1,1,1,1,1,1,1,1,	()	0.0344827586207	0.0332936979786	0.0368608799049	0.965517241379
168022396	168020602	168024230	29	1,1,1,1,1,1,1,1,1,1,1,1,1,1,1,1,1,1,1,1,1,1,1,1,1,1,1,1,1,	()	0.0344827586207	0.0332936979786	0.0368608799049	0.965517241379
168023238	168021509	168025070	29	1,1,1,1,1,1,1,1,1,1,1,1,1,1,1,1,1,1,1,1,1,1,1,1,1,1,1,1,1,	()	0.0344827586207	0.0332936979786	0.0368608799049	0.965517241379
168024230	168022396	168027027	29	1,1,1,1,1,1,1,1,1,1,1,1,1,1,1,1,1,1,1,1,1,1,1,1,1,1,1,1,1,	()	0.0344827586207	0.0332936979786	0.0368608799049	0.965517241379
168025070	168023238	168027680	29	1,1,1,1,1,1,1,1,1,1,1,1,1,1,1,1,1,1,1,1,1,1,1,1,1,1,1,1,1,	()	0.0344827586207	0.0332936979786	0.0368608799049	0.965517241379
168027027	168024230	168030120	29	1,1,1,1,1,1,1,1,1,1,1,1,1,1,1,1,1,1,1,1,1,1,1,1,1,1,1,1,1,	()	0.0344827586207	0.0332936979786	0.0368608799049	0.965517241379
168027680	168025070	168030585	29	1,1,1,1,1,1,1,1,1,1,1,1,1,1,1,1,1,1,1,1,1,1,1,1,1,1,1,1,1,	()	0.0344827586207	0.0332936979786	0.0368608799049	0.965517241379
168030120	168027027	168031295	29	1,1,1,1,1,1,1,1,1,1,1,1,1,1,1,1,1,1,1,1,1,1,1,1,1,1,1,1,1,	()	0.0344827586207	0.0332936979786	0.0368608799049	0.965517241379
168030585	168027680	168032600	29	1,1,1,1,1,1,1,1,1,1,1,1,1,1,1,1,1,1,1,1,1,1,1,1,1,1,1,1,1,	()	0.0344827586207	0.0332936979786	0.0368608799049	0.965517241379
168031295	168030120	168033199	29	1,1,1,1,1,1,1,1,1,1,1,1,1,1,1,1,1,1,1,1,1,1,1,1,1,1,1,1,1,	()	0.0344827586207	0.0332936979786	0.0368608799049	0.965517241379
168032600	168030585	168034341	29	1,1,1,1,1,1,1,1,1,1,1,1,1,1,1,1,1,1,1,1,1,1,1,1,1,1,1,1,1,	()	0.0344827586207	0.0332936979786	0.0368608799049	0.965517241379
168033199	168031295	168035078	29	1,1,1,1,1,1,1,1,1,1,1,1,1,1,1,1,1,1,1,1,1,1,1,1,1,1,1,1,1,	()	0.0344827586207	0.0332936979786	0.0368608799049	0.965517241379
168034341	168032600	168035870	29	1,1,1,1,1,1,1,1,1,1,1,1,1,1,1,1,1,1,1,1,1,1,1,1,1,1,1,1,1,	()	0.0344827586207	0.0332936979786	0.0368608799049	0.965517241379
168035078	168033199	168036625	29	1,1,1,1,1,1,1,1,1,1,1,1,1,1,1,1,1,1,1,1,1,1,1,1,1,1,1,1,1,	()	0.0344827586207	0.0332936979786	0.0368608799049	0.965517241379
168035870	168034341	168046011	29	1,1,1,1,1,1,1,1,1,1,1,1,1,1,1,1,1,1,1,1,1,1,1,1,1,1,1,1,1,	()	0.0344827586207	0.0332936979786	0.0368608799049	0.965517241379
168036625	168035078	168056295	29	1,1,1,1,1,1,1,1,1,1,1,1,1,1,1,1,1,1,1,1,1,1,1,1,1,1,1,1,1,	()	0.0344827586207	0.0332936979786	0.0368608799049	0.965517241379
168046011	168035870	168060355	29	1,1,1,1,1,1,1,1,1,1,1,1,1,1,1,1,1,1,1,1,1,1,1,1,1,1,1,1,1,	()	0.0344827586207	0.0332936979786	0.0368608799049	0.965517241379
168056295	168036625	168061634	29	1,1,1,1,1,1,1,1,1,1,1,1,1,1,1,1,1,1,1,1,1,1,1,1,1,1,1,1,1,	()	0.0344827586207	0.0332936979786	0.0368608799049	0.965517241379
168060355	168046011	168062964	29	1,1,1,1,1,1,1,1,1,1,1,1,1,1,1,1,1,1,1,1,1,1,1,1,1,1,1,1,1,	()	0.0344827586207	0.0332936979786	0.0368608799049	0.965517241379
168061634	168056295	168068303	29	1,1,1,1,1,1,1,1,1,1,1,1,1,1,1,1,1,1,1,1,1,1,1,1,1,1,1,1,1,	()	0.0344827586207	0.0332936979786	0.0368608799049	0.965517241379
168062964	168060355	168074098	29	1,1,1,1,1,1,1,1,1,1,1,1,1,1,1,1,1,1,1,1,1,1,1,1,1,1,1,1,1,	()	0.0344827586207	0.0332936979786	0.0368608799049	0.965517241379
168068303	168061634	168076507	29	1,1,1,1,1,1,1,1,1,1,1,1,1,1,1,1,1,1,1,1,1,1,1,1,1,1,1,1,1,	()	0.0344827586207	0.0332936979786	0.0368608799049	0.965517241379
168074098	168062964	168077075	29	1,1,1,1,1,1,1,1,1,1,1,1,1,1,1,1,1,1,1,1,1,1,1,1,1,1,1,1,1,	()	0.0344827586207	0.0332936979786	0.0368608799049	0.965517241379
168076507	168068303	168077810	29	1,1,1,1,1,1,1,1,1,1,1,1,1,1,1,1,1,1,1,1,1,1,1,1,1,1,1,1,1,	()	0.0344827586207	0.0332936979786	0.0368608799049	0.965517241379
168077075	168074098	168078951	29	1,1,1,1,1,1,1,1,1,1,1,1,1,1,1,1,1,1,1,1,1,1,1,1,1,1,1,1,1,	()	0.0344827586207	0.0332936979786	0.0368608799049	0.965517241379
168077810	168076507	168079743	28	2,	(22,24,)	0.0368608799049	0.0321046373365	0.0368608799049	0.870967741935
168078951	168077075	168080448	29	1,1,1,1,1,1,1,1,1,1,1,1,1,1,1,1,1,1,1,1,1,1,1,1,1,1,1,1,1,	()	0.0344827586207	0.0332936979786	0.0368608799049	0.965517241379
168079743	168077810	168080749	29	1,1,1,1,1,1,1,1,1,1,1,1,1,1,1,1,1,1,1,1,1,1,1,1,1,1,1,1,1,	()	0.0344827586207	0.0332936979786	0.0368608799049	0.965517241379
168080448	168078951	168081051	29	1,1,1,1,1,1,1,1,1,1,1,1,1,1,1,1,1,1,1,1,1,1,1,1,1,1,1,1,1,	()	0.0344827586207	0.0332936979786	0.0368608799049	0.965517241379
168080749	168079743	168081687	29	1,1,1,1,1,1,1,1,1,1,1,1,1,1,1,1,1,1,1,1,1,1,1,1,1,1,1,1,1,	()	0.0344827586207	0.0332936979786	0.0368608799049	0.965517241379
168081051	168080448	168083580	29	1,1,1,1,1,1,1,1,1,1,1,1,1,1,1,1,1,1,1,1,1,1,1,1,1,1,1,1,1,	()	0.0344827586207	0.0332936979786	0.0368608799049	0.965517241379
168081687	168080749	168087139	29	1,1,1,1,1,1,1,1,1,1,1,1,1,1,1,1,1,1,1,1,1,1,1,1,1,1,1,1,1,	()	0.0344827586207	0.0332936979786	0.0368608799049	0.965517241379
168083580	168081051	168091466	29	1,1,1,1,1,1,1,1,1,1,1,1,1,1,1,1,1,1,1,1,1,1,1,1,1,1,1,1,1,	()	0.0344827586207	0.0332936979786	0.0368608799049	0.965517241379
168087139	168081687	168104077	29	1,1,1,1,1,1,1,1,1,1,1,1,1,1,1,1,1,1,1,1,1,1,1,1,1,1,1,1,1,	()	0.0344827586207	0.0332936979786	0.0368608799049	0.965517241379
168091466	168083580	168104743	29	1,1,1,1,1,1,1,1,1,1,1,1,1,1,1,1,1,1,1,1,1,1,1,1,1,1,1,1,1,	()	0.0344827586207	0.0332936979786	0.0368608799049	0.965517241379
168104077	168087139	168106598	29	1,1,1,1,1,1,1,1,1,1,1,1,1,1,1,1,1,1,1,1,1,1,1,1,1,1,1,1,1,	()	0.0344827586207	0.0332936979786	0.0368608799049	0.965517241379
168104743	168091466	168111613	29	1,1,1,1,1,1,1,1,1,1,1,1,1,1,1,1,1,1,1,1,1,1,1,1,1,1,1,1,1,	()	0.0344827586207	0.0332936979786	0.0368608799049	0.965517241379
168106598	168104077	168134882	29	1,1,1,1,1,1,1,1,1,1,1,1,1,1,1,1,1,1,1,1,1,1,1,1,1,1,1,1,1,	()	0.0344827586207	0.0332936979786	0.0368608799049	0.965517241379
168111613	168104743	168138862	29	1,1,1,1,1,1,1,1,1,1,1,1,1,1,1,1,1,1,1,1,1,1,1,1,1,1,1,1,1,	()	0.0344827586207	0.0332936979786	0.0368608799049	0.965517241379
168134882	168106598	168141630	29	1,1,1,1,1,1,1,1,1,1,1,1,1,1,1,1,1,1,1,1,1,1,1,1,1,1,1,1,1,	()	0.0344827586207	0.0332936979786	0.0368608799049	0.965517241379
168138862	168111613	168143319	28	2,	(19,21,)	0.0368608799049	0.0321046373365	0.0368608799049	0.870967741935
168141630	168134882	168152432	29	1,1,1,1,1,1,1,1,1,1,1,1,1,1,1,1,1,1,1,1,1,1,1,1,1,1,1,1,1,	()	0.0344827586207	0.0332936979786	0.0368608799049	0.965517241379
168143319	168138862	168157722	29	1,1,1,1,1,1,1,1,1,1,1,1,1,1,1,1,1,1,1,1,1,1,1,1,1,1,1,1,1,	()	0.0344827586207	0.0332936979786	0.0368608799049	0.965517241379
168152432	168141630	168162272	29	1,1,1,1,1,1,1,1,1,1,1,1,1,1,1,1,1,1,1,1,1,1,1,1,1,1,1,1,1,	()	0.0344827586207	0.0332936979786	0.0368608799049	0.965517241379
168157722	168143319	168163387	29	1,1,1,1,1,1,1,1,1,1,1,1,1,1,1,1,1,1,1,1,1,1,1,1,1,1,1,1,1,	()	0.0344827586207	0.0332936979786	0.0368608799049	0.965517241379
168162272	168152432	168172295	29	1,1,1,1,1,1,1,1,1,1,1,1,1,1,1,1,1,1,1,1,1,1,1,1,1,1,1,1,1,	()	0.0344827586207	0.0332936979786	0.0368608799049	0.965517241379
168163387	168157722	168179995	29	1,1,1,1,1,1,1,1,1,1,1,1,1,1,1,1,1,1,1,1,1,1,1,1,1,1,1,1,1,	()	0.0344827586207	0.0332936979786	0.0368608799049	0.965517241379
168172295	168162272	168183471	29	1,1,1,1,1,1,1,1,1,1,1,1,1,1,1,1,1,1,1,1,1,1,1,1,1,1,1,1,1,	()	0.0344827586207	0.0332936979786	0.0368608799049	0.965517241379
168179995	168163387	168187787	29	1,1,1,1,1,1,1,1,1,1,1,1,1,1,1,1,1,1,1,1,1,1,1,1,1,1,1,1,1,	()	0.0344827586207	0.0332936979786	0.0368608799049	0.965517241379
168183471	168172295	168195212	29	1,1,1,1,1,1,1,1,1,1,1,1,1,1,1,1,1,1,1,1,1,1,1,1,1,1,1,1,1,	()	0.0344827586207	0.0332936979786	0.0368608799049	0.965517241379
168187787	168179995	168196316	29	1,1,1,1,1,1,1,1,1,1,1,1,1,1,1,1,1,1,1,1,1,1,1,1,1,1,1,1,1,	()	0.0344827586207	0.0332936979786	0.0368608799049	0.965517241379
168195212	168183471	168200081	29	1,1,1,1,1,1,1,1,1,1,1,1,1,1,1,1,1,1,1,1,1,1,1,1,1,1,1,1,1,	()	0.0344827586207	0.0332936979786	0.0368608799049	0.965517241379
168196316	168187787	168201009	29	1,1,1,1,1,1,1,1,1,1,1,1,1,1,1,1,1,1,1,1,1,1,1,1,1,1,1,1,1,	()	0.0344827586207	0.0332936979786	0.0368608799049	0.965517241379
168200081	168195212	168257721	29	1,1,1,1,1,1,1,1,1,1,1,1,1,1,1,1,1,1,1,1,1,1,1,1,1,1,1,1,1,	()	0.0344827586207	0.0332936979786	0.0368608799049	0.965517241379
168201009	168196316	168258984	29	1,1,1,1,1,1,1,1,1,1,1,1,1,1,1,1,1,1,1,1,1,1,1,1,1,1,1,1,1,	()	0.0344827586207	0.0332936979786	0.0368608799049	0.965517241379
168257721	168200081	168259398	29	1,1,1,1,1,1,1,1,1,1,1,1,1,1,1,1,1,1,1,1,1,1,1,1,1,1,1,1,1,	()	0.0344827586207	0.0332936979786	0.0368608799049	0.965517241379
168258984	168201009	168261126	29	1,1,1,1,1,1,1,1,1,1,1,1,1,1,1,1,1,1,1,1,1,1,1,1,1,1,1,1,1,	()	0.0344827586207	0.0332936979786	0.0368608799049	0.965517241379
168259398	168257721	168264048	29	1,1,1,1,1,1,1,1,1,1,1,1,1,1,1,1,1,1,1,1,1,1,1,1,1,1,1,1,1,	()	0.0344827586207	0.0332936979786	0.0368608799049	0.965517241379
168261126	168258984	168266678	29	1,1,1,1,1,1,1,1,1,1,1,1,1,1,1,1,1,1,1,1,1,1,1,1,1,1,1,1,1,	()	0.0344827586207	0.0332936979786	0.0368608799049	0.965517241379
168264048	168259398	168270909	29	1,1,1,1,1,1,1,1,1,1,1,1,1,1,1,1,1,1,1,1,1,1,1,1,1,1,1,1,1,	()	0.0344827586207	0.0332936979786	0.0368608799049	0.965517241379
168266678	168261126	168272741	29	1,1,1,1,1,1,1,1,1,1,1,1,1,1,1,1,1,1,1,1,1,1,1,1,1,1,1,1,1,	()	0.0344827586207	0.0332936979786	0.0368608799049	0.965517241379
168270909	168264048	168274875	29	1,1,1,1,1,1,1,1,1,1,1,1,1,1,1,1,1,1,1,1,1,1,1,1,1,1,1,1,1,	()	0.0344827586207	0.0332936979786	0.0368608799049	0.965517241379
168272741	168266678	168275873	28	2,	(16,20,)	0.0368608799049	0.0321046373365	0.0368608799049	0.870967741935
168274875	168270909	168276334	29	1,1,1,1,1,1,1,1,1,1,1,1,1,1,1,1,1,1,1,1,1,1,1,1,1,1,1,1,1,	()	0.0344827586207	0.0332936979786	0.0368608799049	0.965517241379
168275873	168272741	168283541	28	2,	(5,24,)	0.0368608799049	0.0321046373365	0.0368608799049	0.870967741935
168276334	168274875	168291801	29	1,1,1,1,1,1,1,1,1,1,1,1,1,1,1,1,1,1,1,1,1,1,1,1,1,1,1,1,1,	()	0.0344827586207	0.0332936979786	0.0368608799049	0.965517241379
168283541	168275873	168292471	29	1,1,1,1,1,1,1,1,1,1,1,1,1,1,1,1,1,1,1,1,1,1,1,1,1,1,1,1,1,	()	0.0344827586207	0.0332936979786	0.0368608799049	0.965517241379
168291801	168276334	168292924	29	1,1,1,1,1,1,1,1,1,1,1,1,1,1,1,1,1,1,1,1,1,1,1,1,1,1,1,1,1,	()	0.0344827586207	0.0332936979786	0.0368608799049	0.965517241379
168292471	168283541	168295659	29	1,1,1,1,1,1,1,1,1,1,1,1,1,1,1,1,1,1,1,1,1,1,1,1,1,1,1,1,1,	()	0.0344827586207	0.0332936979786	0.0368608799049	0.965517241379
168292924	168291801	168302836	29	1,1,1,1,1,1,1,1,1,1,1,1,1,1,1,1,1,1,1,1,1,1,1,1,1,1,1,1,1,	()	0.0344827586207	0.0332936979786	0.0368608799049	0.965517241379
168295659	168292471	168311431	29	1,1,1,1,1,1,1,1,1,1,1,1,1,1,1,1,1,1,1,1,1,1,1,1,1,1,1,1,1,	()	0.0344827586207	0.0332936979786	0.0368608799049	0.965517241379
168302836	168292924	168317240	29	1,1,1,1,1,1,1,1,1,1,1,1,1,1,1,1,1,1,1,1,1,1,1,1,1,1,1,1,1,	()	0.0344827586207	0.0332936979786	0.0368608799049	0.965517241379
168311431	168295659	168323163	29	1,1,1,1,1,1,1,1,1,1,1,1,1,1,1,1,1,1,1,1,1,1,1,1,1,1,1,1,1,	()	0.0344827586207	0.0332936979786	0.0368608799049	0.965517241379
168317240	168302836	168384027	29	1,1,1,1,1,1,1,1,1,1,1,1,1,1,1,1,1,1,1,1,1,1,1,1,1,1,1,1,1,	()	0.0344827586207	0.0332936979786	0.0368608799049	0.965517241379
168323163	168311431	168397207	29	1,1,1,1,1,1,1,1,1,1,1,1,1,1,1,1,1,1,1,1,1,1,1,1,1,1,1,1,1,	()	0.0344827586207	0.0332936979786	0.0368608799049	0.965517241379
168384027	168317240	168400445	26	2,2,2,	(8,13,)(18,22,)(3,9,)	0.0416171224732	0.0368608799049	0.05112960761	0.885714285714
168397207	168323163	168403469	27	2,2,	(8,13,)(3,9,)	0.0392390011891	0.0344827586207	0.0487514863258	0.878787878788
168400445	168384027	168419862	26	2,2,2,	(8,13,)(3,9,)(2,22,)	0.0416171224732	0.0368608799049	0.05112960761	0.885714285714
168403469	168397207	168427814	29	1,1,1,1,1,1,1,1,1,1,1,1,1,1,1,1,1,1,1,1,1,1,1,1,1,1,1,1,1,	()	0.0344827586207	0.0332936979786	0.0368608799049	0.965517241379
168419862	168400445	168435337	29	1,1,1,1,1,1,1,1,1,1,1,1,1,1,1,1,1,1,1,1,1,1,1,1,1,1,1,1,1,	()	0.0344827586207	0.0332936979786	0.0368608799049	0.965517241379
168427814	168403469	168439983	29	1,1,1,1,1,1,1,1,1,1,1,1,1,1,1,1,1,1,1,1,1,1,1,1,1,1,1,1,1,	()	0.0344827586207	0.0332936979786	0.0368608799049	0.965517241379
168435337	168419862	168443474	29	1,1,1,1,1,1,1,1,1,1,1,1,1,1,1,1,1,1,1,1,1,1,1,1,1,1,1,1,1,	()	0.0344827586207	0.0332936979786	0.0368608799049	0.965517241379
168439983	168427814	168445753	29	1,1,1,1,1,1,1,1,1,1,1,1,1,1,1,1,1,1,1,1,1,1,1,1,1,1,1,1,1,	()	0.0344827586207	0.0332936979786	0.0368608799049	0.965517241379
168443474	168435337	168449829	28	2,	(2,18,)	0.0368608799049	0.0321046373365	0.0368608799049	0.870967741935
168445753	168439983	168452995	28	2,	(2,18,)	0.0368608799049	0.0321046373365	0.0368608799049	0.870967741935
168449829	168443474	168456225	24	3,2,2,2,	(2,18,28,)(16,21,)(13,14,)(9,22,)	0.0487514863258	0.038049940547	0.0630202140309	0.780487804878
168452995	168445753	168459484	24	3,2,2,2,	(2,18,28,)(13,14,)(9,22,)(11,12,)	0.0487514863258	0.038049940547	0.0630202140309	0.780487804878
168456225	168449829	168462801	24	3,2,2,2,	(2,18,28,)(9,22,)(11,12,)(13,14,)	0.0487514863258	0.038049940547	0.0630202140309	0.780487804878
168459484	168452995	168466959	24	3,2,2,2,	(2,18,28,)(9,22,)(13,14,)(11,12,)	0.0487514863258	0.038049940547	0.0630202140309	0.780487804878
168462801	168456225	168470475	27	3,	(2,18,28,)	0.0416171224732	0.0309155766944	0.0416171224732	0.742857142857
168466959	168459484	168473716	27	3,	(2,18,28,)	0.0416171224732	0.0309155766944	0.0416171224732	0.742857142857
168470475	168462801	168478257	27	3,	(2,18,28,)	0.0416171224732	0.0309155766944	0.0416171224732	0.742857142857
168473716	168466959	168483978	26	4,	(2,13,18,28,)	0.0487514863258	0.0297265160523	0.0487514863258	0.609756097561
168478257	168470475	168488973	24	3,2,2,2,	(2,18,28,)(9,22,)(11,12,)(16,23,)	0.0487514863258	0.038049940547	0.0630202140309	0.780487804878
168483978	168473716	168492923	26	3,2,	(2,18,28,)(11,12,)	0.0439952437574	0.0332936979786	0.0582639714625	0.756756756757
168488973	168478257	168496533	26	3,2,	(2,18,28,)(11,12,)	0.0439952437574	0.0332936979786	0.0582639714625	0.756756756757
168492923	168483978	168500452	27	3,	(2,18,28,)	0.0416171224732	0.0309155766944	0.0416171224732	0.742857142857
168496533	168488973	168505907	27	3,	(2,18,28,)	0.0416171224732	0.0309155766944	0.0416171224732	0.742857142857
168500452	168492923	168509339	27	3,	(2,18,28,)	0.0416171224732	0.0309155766944	0.0416171224732	0.742857142857
168505907	168496533	168512760	26	3,2,	(2,18,28,)(8,14,)	0.0439952437574	0.0332936979786	0.0582639714625	0.756756756757
168509339	168500452	168514958	25	3,2,2,	(2,18,28,)(24,26,)(19,23,)	0.0463733650416	0.0356718192628	0.0606420927467	0.769230769231
168512760	168505907	168517758	25	2,2,2,2,	(24,26,)(18,28,)(13,14,)(19,23,)	0.0439952437574	0.0392390011891	0.0535077288942	0.891891891892
168514958	168509339	168521984	29	1,1,1,1,1,1,1,1,1,1,1,1,1,1,1,1,1,1,1,1,1,1,1,1,1,1,1,1,1,	()	0.0344827586207	0.0332936979786	0.0368608799049	0.965517241379
168517758	168512760	168529608	29	1,1,1,1,1,1,1,1,1,1,1,1,1,1,1,1,1,1,1,1,1,1,1,1,1,1,1,1,1,	()	0.0344827586207	0.0332936979786	0.0368608799049	0.965517241379
168521984	168514958	168532369	27	2,2,	(3,8,)(26,28,)	0.0392390011891	0.0344827586207	0.0487514863258	0.878787878788
168529608	168517758	168535424	28	2,	(3,8,)	0.0368608799049	0.0321046373365	0.0368608799049	0.870967741935
168532369	168521984	168540324	25	2,2,2,2,	(14,26,)(3,8,)(13,24,)(18,28,)	0.0439952437574	0.0392390011891	0.0535077288942	0.891891891892
168535424	168529608	168543493	29	1,1,1,1,1,1,1,1,1,1,1,1,1,1,1,1,1,1,1,1,1,1,1,1,1,1,1,1,1,	()	0.0344827586207	0.0332936979786	0.0368608799049	0.965517241379
168540324	168532369	168553413	29	1,1,1,1,1,1,1,1,1,1,1,1,1,1,1,1,1,1,1,1,1,1,1,1,1,1,1,1,1,	()	0.0344827586207	0.0332936979786	0.0368608799049	0.965517241379
168543493	168535424	168566677	29	1,1,1,1,1,1,1,1,1,1,1,1,1,1,1,1,1,1,1,1,1,1,1,1,1,1,1,1,1,	()	0.0344827586207	0.0332936979786	0.0368608799049	0.965517241379
168553413	168540324	168576034	29	1,1,1,1,1,1,1,1,1,1,1,1,1,1,1,1,1,1,1,1,1,1,1,1,1,1,1,1,1,	()	0.0344827586207	0.0332936979786	0.0368608799049	0.965517241379
168566677	168543493	168589259	29	1,1,1,1,1,1,1,1,1,1,1,1,1,1,1,1,1,1,1,1,1,1,1,1,1,1,1,1,1,	()	0.0344827586207	0.0332936979786	0.0368608799049	0.965517241379
168576034	168553413	168597382	29	1,1,1,1,1,1,1,1,1,1,1,1,1,1,1,1,1,1,1,1,1,1,1,1,1,1,1,1,1,	()	0.0344827586207	0.0332936979786	0.0368608799049	0.965517241379
168589259	168566677	168605718	29	1,1,1,1,1,1,1,1,1,1,1,1,1,1,1,1,1,1,1,1,1,1,1,1,1,1,1,1,1,	()	0.0344827586207	0.0332936979786	0.0368608799049	0.965517241379
168597382	168576034	168616646	29	1,1,1,1,1,1,1,1,1,1,1,1,1,1,1,1,1,1,1,1,1,1,1,1,1,1,1,1,1,	()	0.0344827586207	0.0332936979786	0.0368608799049	0.965517241379
168605718	168589259	168626775	29	1,1,1,1,1,1,1,1,1,1,1,1,1,1,1,1,1,1,1,1,1,1,1,1,1,1,1,1,1,	()	0.0344827586207	0.0332936979786	0.0368608799049	0.965517241379
168616646	168597382	168642813	29	1,1,1,1,1,1,1,1,1,1,1,1,1,1,1,1,1,1,1,1,1,1,1,1,1,1,1,1,1,	()	0.0344827586207	0.0332936979786	0.0368608799049	0.965517241379
168626775	168605718	168664183	29	1,1,1,1,1,1,1,1,1,1,1,1,1,1,1,1,1,1,1,1,1,1,1,1,1,1,1,1,1,	()	0.0344827586207	0.0332936979786	0.0368608799049	0.965517241379
168642813	168616646	168674856	29	1,1,1,1,1,1,1,1,1,1,1,1,1,1,1,1,1,1,1,1,1,1,1,1,1,1,1,1,1,	()	0.0344827586207	0.0332936979786	0.0368608799049	0.965517241379
168664183	168626775	168677830	28	2,	(8,11,)	0.0368608799049	0.0321046373365	0.0368608799049	0.870967741935
168674856	168642813	168688029	29	1,1,1,1,1,1,1,1,1,1,1,1,1,1,1,1,1,1,1,1,1,1,1,1,1,1,1,1,1,	()	0.0344827586207	0.0332936979786	0.0368608799049	0.965517241379
168677830	168664183	168694877	29	1,1,1,1,1,1,1,1,1,1,1,1,1,1,1,1,1,1,1,1,1,1,1,1,1,1,1,1,1,	()	0.0344827586207	0.0332936979786	0.0368608799049	0.965517241379
168688029	168674856	168702292	29	1,1,1,1,1,1,1,1,1,1,1,1,1,1,1,1,1,1,1,1,1,1,1,1,1,1,1,1,1,	()	0.0344827586207	0.0332936979786	0.0368608799049	0.965517241379
168694877	168677830	168715755	29	1,1,1,1,1,1,1,1,1,1,1,1,1,1,1,1,1,1,1,1,1,1,1,1,1,1,1,1,1,	()	0.0344827586207	0.0332936979786	0.0368608799049	0.965517241379
168702292	168688029	168723794	29	1,1,1,1,1,1,1,1,1,1,1,1,1,1,1,1,1,1,1,1,1,1,1,1,1,1,1,1,1,	()	0.0344827586207	0.0332936979786	0.0368608799049	0.965517241379
168715755	168694877	168727483	28	2,	(1,22,)	0.0368608799049	0.0321046373365	0.0368608799049	0.870967741935
168723794	168702292	168729704	28	2,	(1,22,)	0.0368608799049	0.0321046373365	0.0368608799049	0.870967741935
168727483	168715755	168731997	26	3,2,	(11,19,22,)(12,15,)	0.0439952437574	0.0332936979786	0.0582639714625	0.756756756757
168729704	168723794	168736716	27	3,	(11,19,22,)	0.0416171224732	0.0309155766944	0.0416171224732	0.742857142857
168731997	168727483	168743489	29	1,1,1,1,1,1,1,1,1,1,1,1,1,1,1,1,1,1,1,1,1,1,1,1,1,1,1,1,1,	()	0.0344827586207	0.0332936979786	0.0368608799049	0.965517241379
168736716	168729704	168752997	29	1,1,1,1,1,1,1,1,1,1,1,1,1,1,1,1,1,1,1,1,1,1,1,1,1,1,1,1,1,	()	0.0344827586207	0.0332936979786	0.0368608799049	0.965517241379
168743489	168731997	168764418	29	1,1,1,1,1,1,1,1,1,1,1,1,1,1,1,1,1,1,1,1,1,1,1,1,1,1,1,1,1,	()	0.0344827586207	0.0332936979786	0.0368608799049	0.965517241379
168752997	168736716	168772746	29	1,1,1,1,1,1,1,1,1,1,1,1,1,1,1,1,1,1,1,1,1,1,1,1,1,1,1,1,1,	()	0.0344827586207	0.0332936979786	0.0368608799049	0.965517241379
168764418	168743489	168781806	28	2,	(11,19,)	0.0368608799049	0.0321046373365	0.0368608799049	0.870967741935
168772746	168752997	168789807	27	3,	(11,19,22,)	0.0416171224732	0.0309155766944	0.0416171224732	0.742857142857
168781806	168764418	168798356	27	3,	(11,19,22,)	0.0416171224732	0.0309155766944	0.0416171224732	0.742857142857
168789807	168772746	168806817	27	3,	(11,19,22,)	0.0416171224732	0.0309155766944	0.0416171224732	0.742857142857
168798356	168781806	168815899	26	4,	(8,11,19,22,)	0.0487514863258	0.0297265160523	0.0487514863258	0.609756097561
168806817	168789807	168821132	24	6,	(2,8,11,19,22,23,)	0.0701545778835	0.0273483947681	0.0701545778835	0.389830508475
168815899	168798356	168830718	26	2,2,2,	(19,23,)(8,11,)(2,22,)	0.0416171224732	0.0368608799049	0.05112960761	0.885714285714
168821132	168806817	168844938	29	1,1,1,1,1,1,1,1,1,1,1,1,1,1,1,1,1,1,1,1,1,1,1,1,1,1,1,1,1,	()	0.0344827586207	0.0332936979786	0.0368608799049	0.965517241379
168830718	168815899	168856613	28	2,	(3,22,)	0.0368608799049	0.0321046373365	0.0368608799049	0.870967741935
168844938	168821132	168867767	28	2,	(3,22,)	0.0368608799049	0.0321046373365	0.0368608799049	0.870967741935
168856613	168830718	168870549	28	2,	(3,22,)	0.0368608799049	0.0321046373365	0.0368608799049	0.870967741935
168867767	168844938	168875697	28	2,	(11,23,)	0.0368608799049	0.0321046373365	0.0368608799049	0.870967741935
168870549	168856613	168880880	28	2,	(11,23,)	0.0368608799049	0.0321046373365	0.0368608799049	0.870967741935
168875697	168867767	168888466	28	2,	(8,23,)	0.0368608799049	0.0321046373365	0.0368608799049	0.870967741935
168880880	168870549	168903335	28	2,	(8,23,)	0.0368608799049	0.0321046373365	0.0368608799049	0.870967741935
168888466	168875697	168917572	29	1,1,1,1,1,1,1,1,1,1,1,1,1,1,1,1,1,1,1,1,1,1,1,1,1,1,1,1,1,	()	0.0344827586207	0.0332936979786	0.0368608799049	0.965517241379
168903335	168880880	168927314	28	2,	(8,16,)	0.0368608799049	0.0321046373365	0.0368608799049	0.870967741935
168917572	168888466	168935976	27	2,2,	(11,14,)(8,16,)	0.0392390011891	0.0344827586207	0.0487514863258	0.878787878788
168927314	168903335	168947580	29	1,1,1,1,1,1,1,1,1,1,1,1,1,1,1,1,1,1,1,1,1,1,1,1,1,1,1,1,1,	()	0.0344827586207	0.0332936979786	0.0368608799049	0.965517241379
168935976	168917572	168960038	28	2,	(2,3,)	0.0368608799049	0.0321046373365	0.0368608799049	0.870967741935
168947580	168927314	168970174	28	2,	(2,22,)	0.0368608799049	0.0321046373365	0.0368608799049	0.870967741935
168960038	168935976	168982910	27	2,2,	(11,23,)(2,3,)	0.0392390011891	0.0344827586207	0.0487514863258	0.878787878788
168970174	168947580	168996657	29	1,1,1,1,1,1,1,1,1,1,1,1,1,1,1,1,1,1,1,1,1,1,1,1,1,1,1,1,1,	()	0.0344827586207	0.0332936979786	0.0368608799049	0.965517241379
168982910	168960038	169008991	27	2,2,	(14,23,)(2,11,)	0.0392390011891	0.0344827586207	0.0487514863258	0.878787878788
168996657	168970174	169021663	27	2,2,	(14,23,)(2,11,)	0.0392390011891	0.0344827586207	0.0487514863258	0.878787878788
169008991	168982910	169031091	28	2,	(2,11,)	0.0368608799049	0.0321046373365	0.0368608799049	0.870967741935
169021663	168996657	169039085	29	1,1,1,1,1,1,1,1,1,1,1,1,1,1,1,1,1,1,1,1,1,1,1,1,1,1,1,1,1,	()	0.0344827586207	0.0332936979786	0.0368608799049	0.965517241379
169031091	169008991	169047870	29	1,1,1,1,1,1,1,1,1,1,1,1,1,1,1,1,1,1,1,1,1,1,1,1,1,1,1,1,1,	()	0.0344827586207	0.0332936979786	0.0368608799049	0.965517241379
169039085	169021663	169059784	29	1,1,1,1,1,1,1,1,1,1,1,1,1,1,1,1,1,1,1,1,1,1,1,1,1,1,1,1,1,	()	0.0344827586207	0.0332936979786	0.0368608799049	0.965517241379
169047870	169031091	169073221	29	1,1,1,1,1,1,1,1,1,1,1,1,1,1,1,1,1,1,1,1,1,1,1,1,1,1,1,1,1,	()	0.0344827586207	0.0332936979786	0.0368608799049	0.965517241379
169059784	169039085	169081227	29	1,1,1,1,1,1,1,1,1,1,1,1,1,1,1,1,1,1,1,1,1,1,1,1,1,1,1,1,1,	()	0.0344827586207	0.0332936979786	0.0368608799049	0.965517241379
169073221	169047870	169096000	29	1,1,1,1,1,1,1,1,1,1,1,1,1,1,1,1,1,1,1,1,1,1,1,1,1,1,1,1,1,	()	0.0344827586207	0.0332936979786	0.0368608799049	0.965517241379
169081227	169059784	169101814	29	1,1,1,1,1,1,1,1,1,1,1,1,1,1,1,1,1,1,1,1,1,1,1,1,1,1,1,1,1,	()	0.0344827586207	0.0332936979786	0.0368608799049	0.965517241379
169096000	169073221	169108489	29	1,1,1,1,1,1,1,1,1,1,1,1,1,1,1,1,1,1,1,1,1,1,1,1,1,1,1,1,1,	()	0.0344827586207	0.0332936979786	0.0368608799049	0.965517241379
169101814	169081227	169114332	29	1,1,1,1,1,1,1,1,1,1,1,1,1,1,1,1,1,1,1,1,1,1,1,1,1,1,1,1,1,	()	0.0344827586207	0.0332936979786	0.0368608799049	0.965517241379
169108489	169096000	169122606	29	1,1,1,1,1,1,1,1,1,1,1,1,1,1,1,1,1,1,1,1,1,1,1,1,1,1,1,1,1,	()	0.0344827586207	0.0332936979786	0.0368608799049	0.965517241379
169114332	169101814	169130277	29	1,1,1,1,1,1,1,1,1,1,1,1,1,1,1,1,1,1,1,1,1,1,1,1,1,1,1,1,1,	()	0.0344827586207	0.0332936979786	0.0368608799049	0.965517241379
169122606	169108489	169145222	29	1,1,1,1,1,1,1,1,1,1,1,1,1,1,1,1,1,1,1,1,1,1,1,1,1,1,1,1,1,	()	0.0344827586207	0.0332936979786	0.0368608799049	0.965517241379
169130277	169114332	169155330	29	1,1,1,1,1,1,1,1,1,1,1,1,1,1,1,1,1,1,1,1,1,1,1,1,1,1,1,1,1,	()	0.0344827586207	0.0332936979786	0.0368608799049	0.965517241379
169145222	169122606	169164044	29	1,1,1,1,1,1,1,1,1,1,1,1,1,1,1,1,1,1,1,1,1,1,1,1,1,1,1,1,1,	()	0.0344827586207	0.0332936979786	0.0368608799049	0.965517241379
169155330	169130277	169169447	29	1,1,1,1,1,1,1,1,1,1,1,1,1,1,1,1,1,1,1,1,1,1,1,1,1,1,1,1,1,	()	0.0344827586207	0.0332936979786	0.0368608799049	0.965517241379
169164044	169145222	169184420	29	1,1,1,1,1,1,1,1,1,1,1,1,1,1,1,1,1,1,1,1,1,1,1,1,1,1,1,1,1,	()	0.0344827586207	0.0332936979786	0.0368608799049	0.965517241379
169169447	169155330	169195711	28	2,	(3,22,)	0.0368608799049	0.0321046373365	0.0368608799049	0.870967741935
169184420	169164044	169203049	28	2,	(3,22,)	0.0368608799049	0.0321046373365	0.0368608799049	0.870967741935
169195711	169169447	169220872	29	1,1,1,1,1,1,1,1,1,1,1,1,1,1,1,1,1,1,1,1,1,1,1,1,1,1,1,1,1,	()	0.0344827586207	0.0332936979786	0.0368608799049	0.965517241379
169203049	169184420	169229502	28	2,	(22,23,)	0.0368608799049	0.0321046373365	0.0368608799049	0.870967741935
169220872	169195711	169237318	29	1,1,1,1,1,1,1,1,1,1,1,1,1,1,1,1,1,1,1,1,1,1,1,1,1,1,1,1,1,	()	0.0344827586207	0.0332936979786	0.0368608799049	0.965517241379
169229502	169203049	169247177	29	1,1,1,1,1,1,1,1,1,1,1,1,1,1,1,1,1,1,1,1,1,1,1,1,1,1,1,1,1,	()	0.0344827586207	0.0332936979786	0.0368608799049	0.965517241379
169237318	169220872	169267458	29	1,1,1,1,1,1,1,1,1,1,1,1,1,1,1,1,1,1,1,1,1,1,1,1,1,1,1,1,1,	()	0.0344827586207	0.0332936979786	0.0368608799049	0.965517241379
169247177	169229502	169289246	29	1,1,1,1,1,1,1,1,1,1,1,1,1,1,1,1,1,1,1,1,1,1,1,1,1,1,1,1,1,	()	0.0344827586207	0.0332936979786	0.0368608799049	0.965517241379
169267458	169237318	169303587	29	1,1,1,1,1,1,1,1,1,1,1,1,1,1,1,1,1,1,1,1,1,1,1,1,1,1,1,1,1,	()	0.0344827586207	0.0332936979786	0.0368608799049	0.965517241379
169289246	169247177	169312992	29	1,1,1,1,1,1,1,1,1,1,1,1,1,1,1,1,1,1,1,1,1,1,1,1,1,1,1,1,1,	()	0.0344827586207	0.0332936979786	0.0368608799049	0.965517241379
169303587	169267458	169331271	29	1,1,1,1,1,1,1,1,1,1,1,1,1,1,1,1,1,1,1,1,1,1,1,1,1,1,1,1,1,	()	0.0344827586207	0.0332936979786	0.0368608799049	0.965517241379
169312992	169289246	169341405	29	1,1,1,1,1,1,1,1,1,1,1,1,1,1,1,1,1,1,1,1,1,1,1,1,1,1,1,1,1,	()	0.0344827586207	0.0332936979786	0.0368608799049	0.965517241379
169331271	169303587	169357031	29	1,1,1,1,1,1,1,1,1,1,1,1,1,1,1,1,1,1,1,1,1,1,1,1,1,1,1,1,1,	()	0.0344827586207	0.0332936979786	0.0368608799049	0.965517241379
169341405	169312992	169368320	29	1,1,1,1,1,1,1,1,1,1,1,1,1,1,1,1,1,1,1,1,1,1,1,1,1,1,1,1,1,	()	0.0344827586207	0.0332936979786	0.0368608799049	0.965517241379
169357031	169331271	169383255	29	1,1,1,1,1,1,1,1,1,1,1,1,1,1,1,1,1,1,1,1,1,1,1,1,1,1,1,1,1,	()	0.0344827586207	0.0332936979786	0.0368608799049	0.965517241379
169368320	169341405	169394303	28	2,	(8,28,)	0.0368608799049	0.0321046373365	0.0368608799049	0.870967741935
169383255	169357031	169408553	29	1,1,1,1,1,1,1,1,1,1,1,1,1,1,1,1,1,1,1,1,1,1,1,1,1,1,1,1,1,	()	0.0344827586207	0.0332936979786	0.0368608799049	0.965517241379
169394303	169368320	169429159	29	1,1,1,1,1,1,1,1,1,1,1,1,1,1,1,1,1,1,1,1,1,1,1,1,1,1,1,1,1,	()	0.0344827586207	0.0332936979786	0.0368608799049	0.965517241379
169408553	169383255	169460694	29	1,1,1,1,1,1,1,1,1,1,1,1,1,1,1,1,1,1,1,1,1,1,1,1,1,1,1,1,1,	()	0.0344827586207	0.0332936979786	0.0368608799049	0.965517241379
169429159	169394303	169475449	29	1,1,1,1,1,1,1,1,1,1,1,1,1,1,1,1,1,1,1,1,1,1,1,1,1,1,1,1,1,	()	0.0344827586207	0.0332936979786	0.0368608799049	0.965517241379
169460694	169408553	169491926	29	1,1,1,1,1,1,1,1,1,1,1,1,1,1,1,1,1,1,1,1,1,1,1,1,1,1,1,1,1,	()	0.0344827586207	0.0332936979786	0.0368608799049	0.965517241379
169475449	169429159	169509356	29	1,1,1,1,1,1,1,1,1,1,1,1,1,1,1,1,1,1,1,1,1,1,1,1,1,1,1,1,1,	()	0.0344827586207	0.0332936979786	0.0368608799049	0.965517241379
169491926	169460694	169519097	29	1,1,1,1,1,1,1,1,1,1,1,1,1,1,1,1,1,1,1,1,1,1,1,1,1,1,1,1,1,	()	0.0344827586207	0.0332936979786	0.0368608799049	0.965517241379
169509356	169475449	169533211	29	1,1,1,1,1,1,1,1,1,1,1,1,1,1,1,1,1,1,1,1,1,1,1,1,1,1,1,1,1,	()	0.0344827586207	0.0332936979786	0.0368608799049	0.965517241379
169519097	169491926	169543673	28	2,	(3,6,)	0.0368608799049	0.0321046373365	0.0368608799049	0.870967741935
169533211	169509356	169561001	28	2,	(3,6,)	0.0368608799049	0.0321046373365	0.0368608799049	0.870967741935
169543673	169519097	169573092	28	2,	(3,22,)	0.0368608799049	0.0321046373365	0.0368608799049	0.870967741935
169561001	169533211	169582140	28	2,	(3,22,)	0.0368608799049	0.0321046373365	0.0368608799049	0.870967741935
169573092	169543673	169589509	27	3,	(3,22,28,)	0.0416171224732	0.0309155766944	0.0416171224732	0.742857142857
169582140	169561001	169593608	29	1,1,1,1,1,1,1,1,1,1,1,1,1,1,1,1,1,1,1,1,1,1,1,1,1,1,1,1,1,	()	0.0344827586207	0.0332936979786	0.0368608799049	0.965517241379
169589509	169573092	169596595	29	1,1,1,1,1,1,1,1,1,1,1,1,1,1,1,1,1,1,1,1,1,1,1,1,1,1,1,1,1,	()	0.0344827586207	0.0332936979786	0.0368608799049	0.965517241379
169593608	169582140	169602466	29	1,1,1,1,1,1,1,1,1,1,1,1,1,1,1,1,1,1,1,1,1,1,1,1,1,1,1,1,1,	()	0.0344827586207	0.0332936979786	0.0368608799049	0.965517241379
169596595	169589509	169609076	29	1,1,1,1,1,1,1,1,1,1,1,1,1,1,1,1,1,1,1,1,1,1,1,1,1,1,1,1,1,	()	0.0344827586207	0.0332936979786	0.0368608799049	0.965517241379
169602466	169593608	169615776	28	2,	(3,6,)	0.0368608799049	0.0321046373365	0.0368608799049	0.870967741935
169609076	169596595	169621009	28	2,	(3,6,)	0.0368608799049	0.0321046373365	0.0368608799049	0.870967741935
169615776	169602466	169626307	29	1,1,1,1,1,1,1,1,1,1,1,1,1,1,1,1,1,1,1,1,1,1,1,1,1,1,1,1,1,	()	0.0344827586207	0.0332936979786	0.0368608799049	0.965517241379
169621009	169609076	169634558	29	1,1,1,1,1,1,1,1,1,1,1,1,1,1,1,1,1,1,1,1,1,1,1,1,1,1,1,1,1,	()	0.0344827586207	0.0332936979786	0.0368608799049	0.965517241379
169626307	169615776	169651484	29	1,1,1,1,1,1,1,1,1,1,1,1,1,1,1,1,1,1,1,1,1,1,1,1,1,1,1,1,1,	()	0.0344827586207	0.0332936979786	0.0368608799049	0.965517241379
169634558	169621009	169666887	28	2,	(3,28,)	0.0368608799049	0.0321046373365	0.0368608799049	0.870967741935
169651484	169626307	169683493	29	1,1,1,1,1,1,1,1,1,1,1,1,1,1,1,1,1,1,1,1,1,1,1,1,1,1,1,1,1,	()	0.0344827586207	0.0332936979786	0.0368608799049	0.965517241379
169666887	169634558	169698682	29	1,1,1,1,1,1,1,1,1,1,1,1,1,1,1,1,1,1,1,1,1,1,1,1,1,1,1,1,1,	()	0.0344827586207	0.0332936979786	0.0368608799049	0.965517241379
169683493	169651484	169716995	29	1,1,1,1,1,1,1,1,1,1,1,1,1,1,1,1,1,1,1,1,1,1,1,1,1,1,1,1,1,	()	0.0344827586207	0.0332936979786	0.0368608799049	0.965517241379
169698682	169666887	169736918	29	1,1,1,1,1,1,1,1,1,1,1,1,1,1,1,1,1,1,1,1,1,1,1,1,1,1,1,1,1,	()	0.0344827586207	0.0332936979786	0.0368608799049	0.965517241379
169716995	169683493	169766311	29	1,1,1,1,1,1,1,1,1,1,1,1,1,1,1,1,1,1,1,1,1,1,1,1,1,1,1,1,1,	()	0.0344827586207	0.0332936979786	0.0368608799049	0.965517241379
169736918	169698682	169780547	29	1,1,1,1,1,1,1,1,1,1,1,1,1,1,1,1,1,1,1,1,1,1,1,1,1,1,1,1,1,	()	0.0344827586207	0.0332936979786	0.0368608799049	0.965517241379
169766311	169716995	169789235	29	1,1,1,1,1,1,1,1,1,1,1,1,1,1,1,1,1,1,1,1,1,1,1,1,1,1,1,1,1,	()	0.0344827586207	0.0332936979786	0.0368608799049	0.965517241379
169780547	169736918	169795369	29	1,1,1,1,1,1,1,1,1,1,1,1,1,1,1,1,1,1,1,1,1,1,1,1,1,1,1,1,1,	()	0.0344827586207	0.0332936979786	0.0368608799049	0.965517241379
169789235	169766311	169803365	29	1,1,1,1,1,1,1,1,1,1,1,1,1,1,1,1,1,1,1,1,1,1,1,1,1,1,1,1,1,	()	0.0344827586207	0.0332936979786	0.0368608799049	0.965517241379
169795369	169780547	169811975	29	1,1,1,1,1,1,1,1,1,1,1,1,1,1,1,1,1,1,1,1,1,1,1,1,1,1,1,1,1,	()	0.0344827586207	0.0332936979786	0.0368608799049	0.965517241379
169803365	169789235	169817340	29	1,1,1,1,1,1,1,1,1,1,1,1,1,1,1,1,1,1,1,1,1,1,1,1,1,1,1,1,1,	()	0.0344827586207	0.0332936979786	0.0368608799049	0.965517241379
169811975	169795369	169829392	29	1,1,1,1,1,1,1,1,1,1,1,1,1,1,1,1,1,1,1,1,1,1,1,1,1,1,1,1,1,	()	0.0344827586207	0.0332936979786	0.0368608799049	0.965517241379
169817340	169803365	169839031	29	1,1,1,1,1,1,1,1,1,1,1,1,1,1,1,1,1,1,1,1,1,1,1,1,1,1,1,1,1,	()	0.0344827586207	0.0332936979786	0.0368608799049	0.965517241379
169829392	169811975	169852159	28	2,	(14,20,)	0.0368608799049	0.0321046373365	0.0368608799049	0.870967741935
169839031	169817340	169866654	29	1,1,1,1,1,1,1,1,1,1,1,1,1,1,1,1,1,1,1,1,1,1,1,1,1,1,1,1,1,	()	0.0344827586207	0.0332936979786	0.0368608799049	0.965517241379
169852159	169829392	169877398	29	1,1,1,1,1,1,1,1,1,1,1,1,1,1,1,1,1,1,1,1,1,1,1,1,1,1,1,1,1,	()	0.0344827586207	0.0332936979786	0.0368608799049	0.965517241379
169866654	169839031	169887047	29	1,1,1,1,1,1,1,1,1,1,1,1,1,1,1,1,1,1,1,1,1,1,1,1,1,1,1,1,1,	()	0.0344827586207	0.0332936979786	0.0368608799049	0.965517241379
169877398	169852159	169896352	29	1,1,1,1,1,1,1,1,1,1,1,1,1,1,1,1,1,1,1,1,1,1,1,1,1,1,1,1,1,	()	0.0344827586207	0.0332936979786	0.0368608799049	0.965517241379
169887047	169866654	169906916	29	1,1,1,1,1,1,1,1,1,1,1,1,1,1,1,1,1,1,1,1,1,1,1,1,1,1,1,1,1,	()	0.0344827586207	0.0332936979786	0.0368608799049	0.965517241379
169896352	169877398	169913695	29	1,1,1,1,1,1,1,1,1,1,1,1,1,1,1,1,1,1,1,1,1,1,1,1,1,1,1,1,1,	()	0.0344827586207	0.0332936979786	0.0368608799049	0.965517241379
169906916	169887047	169918634	29	1,1,1,1,1,1,1,1,1,1,1,1,1,1,1,1,1,1,1,1,1,1,1,1,1,1,1,1,1,	()	0.0344827586207	0.0332936979786	0.0368608799049	0.965517241379
169913695	169896352	169923812	29	1,1,1,1,1,1,1,1,1,1,1,1,1,1,1,1,1,1,1,1,1,1,1,1,1,1,1,1,1,	()	0.0344827586207	0.0332936979786	0.0368608799049	0.965517241379
169918634	169906916	169932239	29	1,1,1,1,1,1,1,1,1,1,1,1,1,1,1,1,1,1,1,1,1,1,1,1,1,1,1,1,1,	()	0.0344827586207	0.0332936979786	0.0368608799049	0.965517241379
169923812	169913695	169936641	29	1,1,1,1,1,1,1,1,1,1,1,1,1,1,1,1,1,1,1,1,1,1,1,1,1,1,1,1,1,	()	0.0344827586207	0.0332936979786	0.0368608799049	0.965517241379
169932239	169918634	169941497	29	1,1,1,1,1,1,1,1,1,1,1,1,1,1,1,1,1,1,1,1,1,1,1,1,1,1,1,1,1,	()	0.0344827586207	0.0332936979786	0.0368608799049	0.965517241379
169936641	169923812	169949728	29	1,1,1,1,1,1,1,1,1,1,1,1,1,1,1,1,1,1,1,1,1,1,1,1,1,1,1,1,1,	()	0.0344827586207	0.0332936979786	0.0368608799049	0.965517241379
169941497	169932239	169967867	29	1,1,1,1,1,1,1,1,1,1,1,1,1,1,1,1,1,1,1,1,1,1,1,1,1,1,1,1,1,	()	0.0344827586207	0.0332936979786	0.0368608799049	0.965517241379
169949728	169936641	169973254	29	1,1,1,1,1,1,1,1,1,1,1,1,1,1,1,1,1,1,1,1,1,1,1,1,1,1,1,1,1,	()	0.0344827586207	0.0332936979786	0.0368608799049	0.965517241379
169967867	169941497	169976446	29	1,1,1,1,1,1,1,1,1,1,1,1,1,1,1,1,1,1,1,1,1,1,1,1,1,1,1,1,1,	()	0.0344827586207	0.0332936979786	0.0368608799049	0.965517241379
169973254	169949728	169979698	29	1,1,1,1,1,1,1,1,1,1,1,1,1,1,1,1,1,1,1,1,1,1,1,1,1,1,1,1,1,	()	0.0344827586207	0.0332936979786	0.0368608799049	0.965517241379
169976446	169967867	169983473	29	1,1,1,1,1,1,1,1,1,1,1,1,1,1,1,1,1,1,1,1,1,1,1,1,1,1,1,1,1,	()	0.0344827586207	0.0332936979786	0.0368608799049	0.965517241379
169979698	169973254	169986776	29	1,1,1,1,1,1,1,1,1,1,1,1,1,1,1,1,1,1,1,1,1,1,1,1,1,1,1,1,1,	()	0.0344827586207	0.0332936979786	0.0368608799049	0.965517241379
169983473	169976446	170000559	29	1,1,1,1,1,1,1,1,1,1,1,1,1,1,1,1,1,1,1,1,1,1,1,1,1,1,1,1,1,	()	0.0344827586207	0.0332936979786	0.0368608799049	0.965517241379
169986776	169979698	170003300	29	1,1,1,1,1,1,1,1,1,1,1,1,1,1,1,1,1,1,1,1,1,1,1,1,1,1,1,1,1,	()	0.0344827586207	0.0332936979786	0.0368608799049	0.965517241379
170000559	169983473	170009918	28	2,	(1,8,)	0.0368608799049	0.0321046373365	0.0368608799049	0.870967741935
170003300	169986776	170018204	28	2,	(1,8,)	0.0368608799049	0.0321046373365	0.0368608799049	0.870967741935
170009918	170000559	170022867	29	1,1,1,1,1,1,1,1,1,1,1,1,1,1,1,1,1,1,1,1,1,1,1,1,1,1,1,1,1,	()	0.0344827586207	0.0332936979786	0.0368608799049	0.965517241379
170018204	170003300	170027017	29	1,1,1,1,1,1,1,1,1,1,1,1,1,1,1,1,1,1,1,1,1,1,1,1,1,1,1,1,1,	()	0.0344827586207	0.0332936979786	0.0368608799049	0.965517241379
170022867	170009918	170036320	29	1,1,1,1,1,1,1,1,1,1,1,1,1,1,1,1,1,1,1,1,1,1,1,1,1,1,1,1,1,	()	0.0344827586207	0.0332936979786	0.0368608799049	0.965517241379
170027017	170018204	170046438	29	1,1,1,1,1,1,1,1,1,1,1,1,1,1,1,1,1,1,1,1,1,1,1,1,1,1,1,1,1,	()	0.0344827586207	0.0332936979786	0.0368608799049	0.965517241379
170036320	170022867	170054552	29	1,1,1,1,1,1,1,1,1,1,1,1,1,1,1,1,1,1,1,1,1,1,1,1,1,1,1,1,1,	()	0.0344827586207	0.0332936979786	0.0368608799049	0.965517241379
170046438	170027017	170062302	29	1,1,1,1,1,1,1,1,1,1,1,1,1,1,1,1,1,1,1,1,1,1,1,1,1,1,1,1,1,	()	0.0344827586207	0.0332936979786	0.0368608799049	0.965517241379
170054552	170036320	170075754	29	1,1,1,1,1,1,1,1,1,1,1,1,1,1,1,1,1,1,1,1,1,1,1,1,1,1,1,1,1,	()	0.0344827586207	0.0332936979786	0.0368608799049	0.965517241379
170062302	170046438	170088404	29	1,1,1,1,1,1,1,1,1,1,1,1,1,1,1,1,1,1,1,1,1,1,1,1,1,1,1,1,1,	()	0.0344827586207	0.0332936979786	0.0368608799049	0.965517241379
170075754	170054552	170095021	29	1,1,1,1,1,1,1,1,1,1,1,1,1,1,1,1,1,1,1,1,1,1,1,1,1,1,1,1,1,	()	0.0344827586207	0.0332936979786	0.0368608799049	0.965517241379
170088404	170062302	170102888	29	1,1,1,1,1,1,1,1,1,1,1,1,1,1,1,1,1,1,1,1,1,1,1,1,1,1,1,1,1,	()	0.0344827586207	0.0332936979786	0.0368608799049	0.965517241379
170095021	170075754	170114901	28	2,	(26,28,)	0.0368608799049	0.0321046373365	0.0368608799049	0.870967741935
170102888	170088404	170131087	28	2,	(26,28,)	0.0368608799049	0.0321046373365	0.0368608799049	0.870967741935
170114901	170095021	170147197	28	2,	(26,28,)	0.0368608799049	0.0321046373365	0.0368608799049	0.870967741935
170131087	170102888	170158107	29	1,1,1,1,1,1,1,1,1,1,1,1,1,1,1,1,1,1,1,1,1,1,1,1,1,1,1,1,1,	()	0.0344827586207	0.0332936979786	0.0368608799049	0.965517241379
170147197	170114901	170167583	29	1,1,1,1,1,1,1,1,1,1,1,1,1,1,1,1,1,1,1,1,1,1,1,1,1,1,1,1,1,	()	0.0344827586207	0.0332936979786	0.0368608799049	0.965517241379
170158107	170131087	170174320	29	1,1,1,1,1,1,1,1,1,1,1,1,1,1,1,1,1,1,1,1,1,1,1,1,1,1,1,1,1,	()	0.0344827586207	0.0332936979786	0.0368608799049	0.965517241379
170167583	170147197	170182135	28	2,	(1,8,)	0.0368608799049	0.0321046373365	0.0368608799049	0.870967741935
170174320	170158107	170188616	28	2,	(26,28,)	0.0368608799049	0.0321046373365	0.0368608799049	0.870967741935
170182135	170167583	170200999	27	2,2,	(13,14,)(26,28,)	0.0392390011891	0.0344827586207	0.0487514863258	0.878787878788
170188616	170174320	170205235	27	2,2,	(26,28,)(13,14,)	0.0392390011891	0.0344827586207	0.0487514863258	0.878787878788
170200999	170182135	170206880	27	2,2,	(13,14,)(26,28,)	0.0392390011891	0.0344827586207	0.0487514863258	0.878787878788
170205235	170188616	170213139	28	2,	(26,28,)	0.0368608799049	0.0321046373365	0.0368608799049	0.870967741935
170206880	170200999	170215113	27	2,2,	(26,28,)(11,16,)	0.0392390011891	0.0344827586207	0.0487514863258	0.878787878788
170213139	170205235	170220315	27	2,2,	(26,28,)(11,16,)	0.0392390011891	0.0344827586207	0.0487514863258	0.878787878788
170215113	170206880	170223440	27	2,2,	(26,28,)(11,16,)	0.0392390011891	0.0344827586207	0.0487514863258	0.878787878788
170220315	170213139	170226669	28	2,	(26,28,)	0.0368608799049	0.0321046373365	0.0368608799049	0.870967741935
170223440	170215113	170230543	28	2,	(26,28,)	0.0368608799049	0.0321046373365	0.0368608799049	0.870967741935
170226669	170220315	170233688	27	2,2,	(13,14,)(26,28,)	0.0392390011891	0.0344827586207	0.0487514863258	0.878787878788
170230543	170223440	170237101	27	2,2,	(13,14,)(26,28,)	0.0392390011891	0.0344827586207	0.0487514863258	0.878787878788
170233688	170226669	170243801	28	2,	(26,28,)	0.0368608799049	0.0321046373365	0.0368608799049	0.870967741935
170237101	170230543	170252421	29	1,1,1,1,1,1,1,1,1,1,1,1,1,1,1,1,1,1,1,1,1,1,1,1,1,1,1,1,1,	()	0.0344827586207	0.0332936979786	0.0368608799049	0.965517241379
170243801	170233688	170262521	29	1,1,1,1,1,1,1,1,1,1,1,1,1,1,1,1,1,1,1,1,1,1,1,1,1,1,1,1,1,	()	0.0344827586207	0.0332936979786	0.0368608799049	0.965517241379
170252421	170237101	170275993	29	1,1,1,1,1,1,1,1,1,1,1,1,1,1,1,1,1,1,1,1,1,1,1,1,1,1,1,1,1,	()	0.0344827586207	0.0332936979786	0.0368608799049	0.965517241379
170262521	170243801	170287879	29	1,1,1,1,1,1,1,1,1,1,1,1,1,1,1,1,1,1,1,1,1,1,1,1,1,1,1,1,1,	()	0.0344827586207	0.0332936979786	0.0368608799049	0.965517241379
170275993	170252421	170291812	29	1,1,1,1,1,1,1,1,1,1,1,1,1,1,1,1,1,1,1,1,1,1,1,1,1,1,1,1,1,	()	0.0344827586207	0.0332936979786	0.0368608799049	0.965517241379
170287879	170262521	170302619	29	1,1,1,1,1,1,1,1,1,1,1,1,1,1,1,1,1,1,1,1,1,1,1,1,1,1,1,1,1,	()	0.0344827586207	0.0332936979786	0.0368608799049	0.965517241379
170291812	170275993	170309206	29	1,1,1,1,1,1,1,1,1,1,1,1,1,1,1,1,1,1,1,1,1,1,1,1,1,1,1,1,1,	()	0.0344827586207	0.0332936979786	0.0368608799049	0.965517241379
170302619	170287879	170314950	29	1,1,1,1,1,1,1,1,1,1,1,1,1,1,1,1,1,1,1,1,1,1,1,1,1,1,1,1,1,	()	0.0344827586207	0.0332936979786	0.0368608799049	0.965517241379
170309206	170291812	170325959	28	2,	(8,28,)	0.0368608799049	0.0321046373365	0.0368608799049	0.870967741935
170314950	170302619	170334320	28	2,	(8,28,)	0.0368608799049	0.0321046373365	0.0368608799049	0.870967741935
170325959	170309206	170341048	27	3,	(8,26,28,)	0.0416171224732	0.0309155766944	0.0416171224732	0.742857142857
170334320	170314950	170345335	26	4,	(4,8,26,28,)	0.0487514863258	0.0297265160523	0.0487514863258	0.609756097561
170341048	170325959	170352692	27	2,2,	(4,28,)(8,26,)	0.0392390011891	0.0344827586207	0.0487514863258	0.878787878788
170345335	170334320	170359531	22	4,4,2,	(4,18,22,28,)(12,13,14,19,)(8,26,)	0.0653983353151	0.0463733650416	0.103448275862	0.709090909091
170352692	170341048	170363882	23	4,4,	(4,18,22,28,)(12,13,14,19,)	0.0630202140309	0.0439952437574	0.101070154578	0.698113207547
170359531	170345335	170372490	25	3,3,	(13,14,19,)(4,18,28,)	0.0487514863258	0.038049940547	0.0701545778835	0.780487804878
170363882	170352692	170382256	25	3,2,2,	(13,14,19,)(18,28,)(4,8,)	0.0463733650416	0.0356718192628	0.0606420927467	0.769230769231
170372490	170359531	170391830	28	2,	(18,28,)	0.0368608799049	0.0321046373365	0.0368608799049	0.870967741935
170382256	170363882	170395195	28	2,	(18,28,)	0.0368608799049	0.0321046373365	0.0368608799049	0.870967741935
170391830	170372490	170399841	28	2,	(18,28,)	0.0368608799049	0.0321046373365	0.0368608799049	0.870967741935
170395195	170382256	170404350	29	1,1,1,1,1,1,1,1,1,1,1,1,1,1,1,1,1,1,1,1,1,1,1,1,1,1,1,1,1,	()	0.0344827586207	0.0332936979786	0.0368608799049	0.965517241379
170399841	170391830	170420341	29	1,1,1,1,1,1,1,1,1,1,1,1,1,1,1,1,1,1,1,1,1,1,1,1,1,1,1,1,1,	()	0.0344827586207	0.0332936979786	0.0368608799049	0.965517241379
170404350	170395195	170434942	29	1,1,1,1,1,1,1,1,1,1,1,1,1,1,1,1,1,1,1,1,1,1,1,1,1,1,1,1,1,	()	0.0344827586207	0.0332936979786	0.0368608799049	0.965517241379
170420341	170399841	170435899	29	1,1,1,1,1,1,1,1,1,1,1,1,1,1,1,1,1,1,1,1,1,1,1,1,1,1,1,1,1,	()	0.0344827586207	0.0332936979786	0.0368608799049	0.965517241379
170434942	170404350	170442623	29	1,1,1,1,1,1,1,1,1,1,1,1,1,1,1,1,1,1,1,1,1,1,1,1,1,1,1,1,1,	()	0.0344827586207	0.0332936979786	0.0368608799049	0.965517241379
170435899	170420341	170457581	29	1,1,1,1,1,1,1,1,1,1,1,1,1,1,1,1,1,1,1,1,1,1,1,1,1,1,1,1,1,	()	0.0344827586207	0.0332936979786	0.0368608799049	0.965517241379
170442623	170434942	170466352	29	1,1,1,1,1,1,1,1,1,1,1,1,1,1,1,1,1,1,1,1,1,1,1,1,1,1,1,1,1,	()	0.0344827586207	0.0332936979786	0.0368608799049	0.965517241379
170457581	170435899	170477846	29	1,1,1,1,1,1,1,1,1,1,1,1,1,1,1,1,1,1,1,1,1,1,1,1,1,1,1,1,1,	()	0.0344827586207	0.0332936979786	0.0368608799049	0.965517241379
170466352	170442623	170483714	29	1,1,1,1,1,1,1,1,1,1,1,1,1,1,1,1,1,1,1,1,1,1,1,1,1,1,1,1,1,	()	0.0344827586207	0.0332936979786	0.0368608799049	0.965517241379
170477846	170457581	170491343	28	2,	(22,28,)	0.0368608799049	0.0321046373365	0.0368608799049	0.870967741935
170483714	170466352	170498599	29	1,1,1,1,1,1,1,1,1,1,1,1,1,1,1,1,1,1,1,1,1,1,1,1,1,1,1,1,1,	()	0.0344827586207	0.0332936979786	0.0368608799049	0.965517241379
170491343	170477846	170510331	29	1,1,1,1,1,1,1,1,1,1,1,1,1,1,1,1,1,1,1,1,1,1,1,1,1,1,1,1,1,	()	0.0344827586207	0.0332936979786	0.0368608799049	0.965517241379
170498599	170483714	170517653	29	1,1,1,1,1,1,1,1,1,1,1,1,1,1,1,1,1,1,1,1,1,1,1,1,1,1,1,1,1,	()	0.0344827586207	0.0332936979786	0.0368608799049	0.965517241379
170510331	170491343	170524897	29	1,1,1,1,1,1,1,1,1,1,1,1,1,1,1,1,1,1,1,1,1,1,1,1,1,1,1,1,1,	()	0.0344827586207	0.0332936979786	0.0368608799049	0.965517241379
170517653	170498599	170537492	29	1,1,1,1,1,1,1,1,1,1,1,1,1,1,1,1,1,1,1,1,1,1,1,1,1,1,1,1,1,	()	0.0344827586207	0.0332936979786	0.0368608799049	0.965517241379
170524897	170510331	170542791	27	3,	(8,22,26,)	0.0416171224732	0.0309155766944	0.0416171224732	0.742857142857
170537492	170517653	170557819	28	2,	(8,22,)	0.0368608799049	0.0321046373365	0.0368608799049	0.870967741935
170542791	170524897	170565412	28	2,	(22,28,)	0.0368608799049	0.0321046373365	0.0368608799049	0.870967741935
170557819	170537492	170580977	27	3,	(4,22,28,)	0.0416171224732	0.0309155766944	0.0416171224732	0.742857142857
170565412	170542791	170590474	26	4,	(4,5,22,28,)	0.0487514863258	0.0297265160523	0.0487514863258	0.609756097561
170580977	170557819	170601205	26	4,	(4,22,26,28,)	0.0487514863258	0.0297265160523	0.0487514863258	0.609756097561
170590474	170565412	170612511	27	3,	(4,22,28,)	0.0416171224732	0.0309155766944	0.0416171224732	0.742857142857
170601205	170580977	170620921	27	3,	(4,22,28,)	0.0416171224732	0.0309155766944	0.0416171224732	0.742857142857
170612511	170590474	170631701	29	1,1,1,1,1,1,1,1,1,1,1,1,1,1,1,1,1,1,1,1,1,1,1,1,1,1,1,1,1,	()	0.0344827586207	0.0332936979786	0.0368608799049	0.965517241379
170620921	170601205	170641243	29	1,1,1,1,1,1,1,1,1,1,1,1,1,1,1,1,1,1,1,1,1,1,1,1,1,1,1,1,1,	()	0.0344827586207	0.0332936979786	0.0368608799049	0.965517241379
170631701	170612511	170649164	29	1,1,1,1,1,1,1,1,1,1,1,1,1,1,1,1,1,1,1,1,1,1,1,1,1,1,1,1,1,	()	0.0344827586207	0.0332936979786	0.0368608799049	0.965517241379
170641243	170620921	170656108	29	1,1,1,1,1,1,1,1,1,1,1,1,1,1,1,1,1,1,1,1,1,1,1,1,1,1,1,1,1,	()	0.0344827586207	0.0332936979786	0.0368608799049	0.965517241379
170649164	170631701	170665456	29	1,1,1,1,1,1,1,1,1,1,1,1,1,1,1,1,1,1,1,1,1,1,1,1,1,1,1,1,1,	()	0.0344827586207	0.0332936979786	0.0368608799049	0.965517241379
170656108	170641243	170678434	29	1,1,1,1,1,1,1,1,1,1,1,1,1,1,1,1,1,1,1,1,1,1,1,1,1,1,1,1,1,	()	0.0344827586207	0.0332936979786	0.0368608799049	0.965517241379
170665456	170649164	170687446	29	1,1,1,1,1,1,1,1,1,1,1,1,1,1,1,1,1,1,1,1,1,1,1,1,1,1,1,1,1,	()	0.0344827586207	0.0332936979786	0.0368608799049	0.965517241379
170678434	170656108	170689077	29	1,1,1,1,1,1,1,1,1,1,1,1,1,1,1,1,1,1,1,1,1,1,1,1,1,1,1,1,1,	()	0.0344827586207	0.0332936979786	0.0368608799049	0.965517241379
170687446	170665456	170697540	29	1,1,1,1,1,1,1,1,1,1,1,1,1,1,1,1,1,1,1,1,1,1,1,1,1,1,1,1,1,	()	0.0344827586207	0.0332936979786	0.0368608799049	0.965517241379
170689077	170678434	170706539	29	1,1,1,1,1,1,1,1,1,1,1,1,1,1,1,1,1,1,1,1,1,1,1,1,1,1,1,1,1,	()	0.0344827586207	0.0332936979786	0.0368608799049	0.965517241379
170697540	170687446	170711206	29	1,1,1,1,1,1,1,1,1,1,1,1,1,1,1,1,1,1,1,1,1,1,1,1,1,1,1,1,1,	()	0.0344827586207	0.0332936979786	0.0368608799049	0.965517241379
170706539	170689077	170720337	29	1,1,1,1,1,1,1,1,1,1,1,1,1,1,1,1,1,1,1,1,1,1,1,1,1,1,1,1,1,	()	0.0344827586207	0.0332936979786	0.0368608799049	0.965517241379
170711206	170697540	170727118	28	2,	(4,28,)	0.0368608799049	0.0321046373365	0.0368608799049	0.870967741935
170720337	170706539	170738239	28	2,	(4,26,)	0.0368608799049	0.0321046373365	0.0368608799049	0.870967741935
170727118	170711206	170745390	28	2,	(4,28,)	0.0368608799049	0.0321046373365	0.0368608799049	0.870967741935
170738239	170720337	170754620	29	1,1,1,1,1,1,1,1,1,1,1,1,1,1,1,1,1,1,1,1,1,1,1,1,1,1,1,1,1,	()	0.0344827586207	0.0332936979786	0.0368608799049	0.965517241379
170745390	170727118	170762136	28	2,	(20,28,)	0.0368608799049	0.0321046373365	0.0368608799049	0.870967741935
170754620	170738239	170767437	29	1,1,1,1,1,1,1,1,1,1,1,1,1,1,1,1,1,1,1,1,1,1,1,1,1,1,1,1,1,	()	0.0344827586207	0.0332936979786	0.0368608799049	0.965517241379
170762136	170745390	170774561	29	1,1,1,1,1,1,1,1,1,1,1,1,1,1,1,1,1,1,1,1,1,1,1,1,1,1,1,1,1,	()	0.0344827586207	0.0332936979786	0.0368608799049	0.965517241379
170767437	170754620	170793199	29	1,1,1,1,1,1,1,1,1,1,1,1,1,1,1,1,1,1,1,1,1,1,1,1,1,1,1,1,1,	()	0.0344827586207	0.0332936979786	0.0368608799049	0.965517241379
170774561	170762136	170803495	29	1,1,1,1,1,1,1,1,1,1,1,1,1,1,1,1,1,1,1,1,1,1,1,1,1,1,1,1,1,	()	0.0344827586207	0.0332936979786	0.0368608799049	0.965517241379
170793199	170767437	170807621	29	1,1,1,1,1,1,1,1,1,1,1,1,1,1,1,1,1,1,1,1,1,1,1,1,1,1,1,1,1,	()	0.0344827586207	0.0332936979786	0.0368608799049	0.965517241379
170803495	170774561	170822774	29	1,1,1,1,1,1,1,1,1,1,1,1,1,1,1,1,1,1,1,1,1,1,1,1,1,1,1,1,1,	()	0.0344827586207	0.0332936979786	0.0368608799049	0.965517241379
170807621	170793199	170828946	26	2,2,2,	(8,11,)(20,22,)(5,6,)	0.0416171224732	0.0368608799049	0.05112960761	0.885714285714
170822774	170803495	170832747	26	2,2,2,	(8,11,)(20,22,)(13,21,)	0.0416171224732	0.0368608799049	0.05112960761	0.885714285714
170828946	170807621	170836415	22	4,3,2,2,	(5,20,22,29,)(13,16,21,)(1,9,)(8,11,)	0.0606420927467	0.0416171224732	0.089179548157	0.686274509804
170832747	170822774	170840154	25	4,2,	(4,5,20,29,)(13,16,)	0.05112960761	0.0321046373365	0.0701545778835	0.627906976744
170836415	170828946	170843639	25	4,2,	(4,5,28,29,)(13,16,)	0.05112960761	0.0321046373365	0.0701545778835	0.627906976744
170840154	170832747	170846203	24	4,3,	(4,5,28,29,)(7,8,19,)	0.0558858501784	0.0368608799049	0.0844233055886	0.659574468085
170843639	170836415	170850503	26	2,2,2,	(7,11,)(5,28,)(4,29,)	0.0416171224732	0.0368608799049	0.05112960761	0.885714285714
170846203	170840154	170857308	26	2,2,2,	(4,29,)(5,28,)(7,11,)	0.0416171224732	0.0368608799049	0.05112960761	0.885714285714
170850503	170843639	170863261	28	2,	(7,11,)	0.0368608799049	0.0321046373365	0.0368608799049	0.870967741935
170857308	170846203	170870283	28	2,	(7,11,)	0.0368608799049	0.0321046373365	0.0368608799049	0.870967741935
170863261	170850503	170882748	29	1,1,1,1,1,1,1,1,1,1,1,1,1,1,1,1,1,1,1,1,1,1,1,1,1,1,1,1,1,	()	0.0344827586207	0.0332936979786	0.0368608799049	0.965517241379
170870283	170857308	170889772	29	1,1,1,1,1,1,1,1,1,1,1,1,1,1,1,1,1,1,1,1,1,1,1,1,1,1,1,1,1,	()	0.0344827586207	0.0332936979786	0.0368608799049	0.965517241379
170882748	170863261	170893934	29	1,1,1,1,1,1,1,1,1,1,1,1,1,1,1,1,1,1,1,1,1,1,1,1,1,1,1,1,1,	()	0.0344827586207	0.0332936979786	0.0368608799049	0.965517241379
170889772	170870283	170900691	29	1,1,1,1,1,1,1,1,1,1,1,1,1,1,1,1,1,1,1,1,1,1,1,1,1,1,1,1,1,	()	0.0344827586207	0.0332936979786	0.0368608799049	0.965517241379
170893934	170882748	170905242	29	1,1,1,1,1,1,1,1,1,1,1,1,1,1,1,1,1,1,1,1,1,1,1,1,1,1,1,1,1,	()	0.0344827586207	0.0332936979786	0.0368608799049	0.965517241379
170900691	170889772	170914297	28	2,	(4,6,)	0.0368608799049	0.0321046373365	0.0368608799049	0.870967741935
170905242	170893934	170920645	27	2,2,	(5,20,)(4,6,)	0.0392390011891	0.0344827586207	0.0487514863258	0.878787878788
170914297	170900691	170925530	27	2,2,	(4,22,)(5,18,)	0.0392390011891	0.0344827586207	0.0487514863258	0.878787878788
170920645	170905242	170929659	25	5,	(4,5,6,18,20,)	0.0582639714625	0.0285374554102	0.0582639714625	0.489795918367
170925530	170914297	170935146	29	1,1,1,1,1,1,1,1,1,1,1,1,1,1,1,1,1,1,1,1,1,1,1,1,1,1,1,1,1,	()	0.0344827586207	0.0332936979786	0.0368608799049	0.965517241379
170929659	170920645	170949598	29	1,1,1,1,1,1,1,1,1,1,1,1,1,1,1,1,1,1,1,1,1,1,1,1,1,1,1,1,1,	()	0.0344827586207	0.0332936979786	0.0368608799049	0.965517241379
170935146	170925530	170969354	29	1,1,1,1,1,1,1,1,1,1,1,1,1,1,1,1,1,1,1,1,1,1,1,1,1,1,1,1,1,	()	0.0344827586207	0.0332936979786	0.0368608799049	0.965517241379
170949598	170929659	170997282	29	1,1,1,1,1,1,1,1,1,1,1,1,1,1,1,1,1,1,1,1,1,1,1,1,1,1,1,1,1,	()	0.0344827586207	0.0332936979786	0.0368608799049	0.965517241379
170969354	170935146	171011173	29	1,1,1,1,1,1,1,1,1,1,1,1,1,1,1,1,1,1,1,1,1,1,1,1,1,1,1,1,1,	()	0.0344827586207	0.0332936979786	0.0368608799049	0.965517241379
170997282	170949598	171029695	29	1,1,1,1,1,1,1,1,1,1,1,1,1,1,1,1,1,1,1,1,1,1,1,1,1,1,1,1,1,	()	0.0344827586207	0.0332936979786	0.0368608799049	0.965517241379
171011173	170969354	171041533	29	1,1,1,1,1,1,1,1,1,1,1,1,1,1,1,1,1,1,1,1,1,1,1,1,1,1,1,1,1,	()	0.0344827586207	0.0332936979786	0.0368608799049	0.965517241379
171029695	170997282	171066798	29	1,1,1,1,1,1,1,1,1,1,1,1,1,1,1,1,1,1,1,1,1,1,1,1,1,1,1,1,1,	()	0.0344827586207	0.0332936979786	0.0368608799049	0.965517241379
171041533	171011173	171083108	29	1,1,1,1,1,1,1,1,1,1,1,1,1,1,1,1,1,1,1,1,1,1,1,1,1,1,1,1,1,	()	0.0344827586207	0.0332936979786	0.0368608799049	0.965517241379
171066798	171029695	171095985	29	1,1,1,1,1,1,1,1,1,1,1,1,1,1,1,1,1,1,1,1,1,1,1,1,1,1,1,1,1,	()	0.0344827586207	0.0332936979786	0.0368608799049	0.965517241379
171083108	171041533	171122123	29	1,1,1,1,1,1,1,1,1,1,1,1,1,1,1,1,1,1,1,1,1,1,1,1,1,1,1,1,1,	()	0.0344827586207	0.0332936979786	0.0368608799049	0.965517241379
171095985	171066798	171142957	28	2,	(5,20,)	0.0368608799049	0.0321046373365	0.0368608799049	0.870967741935
171122123	171083108	171160843	28	2,	(4,5,)	0.0368608799049	0.0321046373365	0.0368608799049	0.870967741935
171142957	171095985	171170782	29	1,1,1,1,1,1,1,1,1,1,1,1,1,1,1,1,1,1,1,1,1,1,1,1,1,1,1,1,1,	()	0.0344827586207	0.0332936979786	0.0368608799049	0.965517241379
171160843	171122123	171176943	28	2,	(5,18,)	0.0368608799049	0.0321046373365	0.0368608799049	0.870967741935
171170782	171142957	171185175	29	1,1,1,1,1,1,1,1,1,1,1,1,1,1,1,1,1,1,1,1,1,1,1,1,1,1,1,1,1,	()	0.0344827586207	0.0332936979786	0.0368608799049	0.965517241379
171176943	171160843	171200124	29	1,1,1,1,1,1,1,1,1,1,1,1,1,1,1,1,1,1,1,1,1,1,1,1,1,1,1,1,1,	()	0.0344827586207	0.0332936979786	0.0368608799049	0.965517241379
171185175	171170782	171212349	29	1,1,1,1,1,1,1,1,1,1,1,1,1,1,1,1,1,1,1,1,1,1,1,1,1,1,1,1,1,	()	0.0344827586207	0.0332936979786	0.0368608799049	0.965517241379
171200124	171176943	171231956	29	1,1,1,1,1,1,1,1,1,1,1,1,1,1,1,1,1,1,1,1,1,1,1,1,1,1,1,1,1,	()	0.0344827586207	0.0332936979786	0.0368608799049	0.965517241379
171212349	171185175	171256972	28	2,	(8,12,)	0.0368608799049	0.0321046373365	0.0368608799049	0.870967741935
171231956	171200124	171271185	29	1,1,1,1,1,1,1,1,1,1,1,1,1,1,1,1,1,1,1,1,1,1,1,1,1,1,1,1,1,	()	0.0344827586207	0.0332936979786	0.0368608799049	0.965517241379
171256972	171212349	171284981	29	1,1,1,1,1,1,1,1,1,1,1,1,1,1,1,1,1,1,1,1,1,1,1,1,1,1,1,1,1,	()	0.0344827586207	0.0332936979786	0.0368608799049	0.965517241379
171271185	171231956	171299357	29	1,1,1,1,1,1,1,1,1,1,1,1,1,1,1,1,1,1,1,1,1,1,1,1,1,1,1,1,1,	()	0.0344827586207	0.0332936979786	0.0368608799049	0.965517241379
171284981	171256972	171311410	29	1,1,1,1,1,1,1,1,1,1,1,1,1,1,1,1,1,1,1,1,1,1,1,1,1,1,1,1,1,	()	0.0344827586207	0.0332936979786	0.0368608799049	0.965517241379
171299357	171271185	171323442	29	1,1,1,1,1,1,1,1,1,1,1,1,1,1,1,1,1,1,1,1,1,1,1,1,1,1,1,1,1,	()	0.0344827586207	0.0332936979786	0.0368608799049	0.965517241379
171311410	171284981	171326683	29	1,1,1,1,1,1,1,1,1,1,1,1,1,1,1,1,1,1,1,1,1,1,1,1,1,1,1,1,1,	()	0.0344827586207	0.0332936979786	0.0368608799049	0.965517241379
171323442	171299357	171331484	28	2,	(8,12,)	0.0368608799049	0.0321046373365	0.0368608799049	0.870967741935
171326683	171311410	171345339	28	2,	(8,12,)	0.0368608799049	0.0321046373365	0.0368608799049	0.870967741935
171331484	171323442	171350408	28	2,	(8,12,)	0.0368608799049	0.0321046373365	0.0368608799049	0.870967741935
171345339	171326683	171360974	25	4,2,	(4,5,18,22,)(8,12,)	0.05112960761	0.0321046373365	0.0701545778835	0.627906976744
171350408	171331484	171366711	29	1,1,1,1,1,1,1,1,1,1,1,1,1,1,1,1,1,1,1,1,1,1,1,1,1,1,1,1,1,	()	0.0344827586207	0.0332936979786	0.0368608799049	0.965517241379
171360974	171345339	171375423	28	2,	(4,20,)	0.0368608799049	0.0321046373365	0.0368608799049	0.870967741935
171366711	171350408	171382251	29	1,1,1,1,1,1,1,1,1,1,1,1,1,1,1,1,1,1,1,1,1,1,1,1,1,1,1,1,1,	()	0.0344827586207	0.0332936979786	0.0368608799049	0.965517241379
171375423	171360974	171388401	28	2,	(14,16,)	0.0368608799049	0.0321046373365	0.0368608799049	0.870967741935
171382251	171366711	171393519	27	2,2,	(5,22,)(14,16,)	0.0392390011891	0.0344827586207	0.0487514863258	0.878787878788
171388401	171375423	171402630	29	1,1,1,1,1,1,1,1,1,1,1,1,1,1,1,1,1,1,1,1,1,1,1,1,1,1,1,1,1,	()	0.0344827586207	0.0332936979786	0.0368608799049	0.965517241379
171393519	171382251	171409548	29	1,1,1,1,1,1,1,1,1,1,1,1,1,1,1,1,1,1,1,1,1,1,1,1,1,1,1,1,1,	()	0.0344827586207	0.0332936979786	0.0368608799049	0.965517241379
171402630	171388401	171421540	29	1,1,1,1,1,1,1,1,1,1,1,1,1,1,1,1,1,1,1,1,1,1,1,1,1,1,1,1,1,	()	0.0344827586207	0.0332936979786	0.0368608799049	0.965517241379
171409548	171393519	171427379	28	2,	(20,22,)	0.0368608799049	0.0321046373365	0.0368608799049	0.870967741935
171421540	171402630	171432343	29	1,1,1,1,1,1,1,1,1,1,1,1,1,1,1,1,1,1,1,1,1,1,1,1,1,1,1,1,1,	()	0.0344827586207	0.0332936979786	0.0368608799049	0.965517241379
171427379	171409548	171436714	29	1,1,1,1,1,1,1,1,1,1,1,1,1,1,1,1,1,1,1,1,1,1,1,1,1,1,1,1,1,	()	0.0344827586207	0.0332936979786	0.0368608799049	0.965517241379
171432343	171421540	171445510	29	1,1,1,1,1,1,1,1,1,1,1,1,1,1,1,1,1,1,1,1,1,1,1,1,1,1,1,1,1,	()	0.0344827586207	0.0332936979786	0.0368608799049	0.965517241379
171436714	171427379	171452955	29	1,1,1,1,1,1,1,1,1,1,1,1,1,1,1,1,1,1,1,1,1,1,1,1,1,1,1,1,1,	()	0.0344827586207	0.0332936979786	0.0368608799049	0.965517241379
171445510	171432343	171460248	29	1,1,1,1,1,1,1,1,1,1,1,1,1,1,1,1,1,1,1,1,1,1,1,1,1,1,1,1,1,	()	0.0344827586207	0.0332936979786	0.0368608799049	0.965517241379
171452955	171436714	171468282	29	1,1,1,1,1,1,1,1,1,1,1,1,1,1,1,1,1,1,1,1,1,1,1,1,1,1,1,1,1,	()	0.0344827586207	0.0332936979786	0.0368608799049	0.965517241379
171460248	171445510	171489234	29	1,1,1,1,1,1,1,1,1,1,1,1,1,1,1,1,1,1,1,1,1,1,1,1,1,1,1,1,1,	()	0.0344827586207	0.0332936979786	0.0368608799049	0.965517241379
171468282	171452955	171501773	29	1,1,1,1,1,1,1,1,1,1,1,1,1,1,1,1,1,1,1,1,1,1,1,1,1,1,1,1,1,	()	0.0344827586207	0.0332936979786	0.0368608799049	0.965517241379
171489234	171460248	171514754	29	1,1,1,1,1,1,1,1,1,1,1,1,1,1,1,1,1,1,1,1,1,1,1,1,1,1,1,1,1,	()	0.0344827586207	0.0332936979786	0.0368608799049	0.965517241379
171501773	171468282	171526870	29	1,1,1,1,1,1,1,1,1,1,1,1,1,1,1,1,1,1,1,1,1,1,1,1,1,1,1,1,1,	()	0.0344827586207	0.0332936979786	0.0368608799049	0.965517241379
171514754	171489234	171545997	29	1,1,1,1,1,1,1,1,1,1,1,1,1,1,1,1,1,1,1,1,1,1,1,1,1,1,1,1,1,	()	0.0344827586207	0.0332936979786	0.0368608799049	0.965517241379
171526870	171501773	171555319	29	1,1,1,1,1,1,1,1,1,1,1,1,1,1,1,1,1,1,1,1,1,1,1,1,1,1,1,1,1,	()	0.0344827586207	0.0332936979786	0.0368608799049	0.965517241379
171545997	171514754	171564726	29	1,1,1,1,1,1,1,1,1,1,1,1,1,1,1,1,1,1,1,1,1,1,1,1,1,1,1,1,1,	()	0.0344827586207	0.0332936979786	0.0368608799049	0.965517241379
171555319	171526870	171577054	29	1,1,1,1,1,1,1,1,1,1,1,1,1,1,1,1,1,1,1,1,1,1,1,1,1,1,1,1,1,	()	0.0344827586207	0.0332936979786	0.0368608799049	0.965517241379
171564726	171545997	171587263	29	1,1,1,1,1,1,1,1,1,1,1,1,1,1,1,1,1,1,1,1,1,1,1,1,1,1,1,1,1,	()	0.0344827586207	0.0332936979786	0.0368608799049	0.965517241379
171577054	171555319	171597787	29	1,1,1,1,1,1,1,1,1,1,1,1,1,1,1,1,1,1,1,1,1,1,1,1,1,1,1,1,1,	()	0.0344827586207	0.0332936979786	0.0368608799049	0.965517241379
171587263	171564726	171605334	29	1,1,1,1,1,1,1,1,1,1,1,1,1,1,1,1,1,1,1,1,1,1,1,1,1,1,1,1,1,	()	0.0344827586207	0.0332936979786	0.0368608799049	0.965517241379
171597787	171577054	171613384	29	1,1,1,1,1,1,1,1,1,1,1,1,1,1,1,1,1,1,1,1,1,1,1,1,1,1,1,1,1,	()	0.0344827586207	0.0332936979786	0.0368608799049	0.965517241379
171605334	171587263	171620059	29	1,1,1,1,1,1,1,1,1,1,1,1,1,1,1,1,1,1,1,1,1,1,1,1,1,1,1,1,1,	()	0.0344827586207	0.0332936979786	0.0368608799049	0.965517241379
171613384	171597787	171628620	29	1,1,1,1,1,1,1,1,1,1,1,1,1,1,1,1,1,1,1,1,1,1,1,1,1,1,1,1,1,	()	0.0344827586207	0.0332936979786	0.0368608799049	0.965517241379
171620059	171605334	171635906	29	1,1,1,1,1,1,1,1,1,1,1,1,1,1,1,1,1,1,1,1,1,1,1,1,1,1,1,1,1,	()	0.0344827586207	0.0332936979786	0.0368608799049	0.965517241379
171628620	171613384	171643895	29	1,1,1,1,1,1,1,1,1,1,1,1,1,1,1,1,1,1,1,1,1,1,1,1,1,1,1,1,1,	()	0.0344827586207	0.0332936979786	0.0368608799049	0.965517241379
171635906	171620059	171652548	29	1,1,1,1,1,1,1,1,1,1,1,1,1,1,1,1,1,1,1,1,1,1,1,1,1,1,1,1,1,	()	0.0344827586207	0.0332936979786	0.0368608799049	0.965517241379
171643895	171628620	171657995	29	1,1,1,1,1,1,1,1,1,1,1,1,1,1,1,1,1,1,1,1,1,1,1,1,1,1,1,1,1,	()	0.0344827586207	0.0332936979786	0.0368608799049	0.965517241379
171652548	171635906	171667149	29	1,1,1,1,1,1,1,1,1,1,1,1,1,1,1,1,1,1,1,1,1,1,1,1,1,1,1,1,1,	()	0.0344827586207	0.0332936979786	0.0368608799049	0.965517241379
171657995	171643895	171674930	29	1,1,1,1,1,1,1,1,1,1,1,1,1,1,1,1,1,1,1,1,1,1,1,1,1,1,1,1,1,	()	0.0344827586207	0.0332936979786	0.0368608799049	0.965517241379
171667149	171652548	171681972	29	1,1,1,1,1,1,1,1,1,1,1,1,1,1,1,1,1,1,1,1,1,1,1,1,1,1,1,1,1,	()	0.0344827586207	0.0332936979786	0.0368608799049	0.965517241379
171674930	171657995	171689977	29	1,1,1,1,1,1,1,1,1,1,1,1,1,1,1,1,1,1,1,1,1,1,1,1,1,1,1,1,1,	()	0.0344827586207	0.0332936979786	0.0368608799049	0.965517241379
171681972	171667149	171701836	28	2,	(12,26,)	0.0368608799049	0.0321046373365	0.0368608799049	0.870967741935
171689977	171674930	171708963	28	2,	(12,26,)	0.0368608799049	0.0321046373365	0.0368608799049	0.870967741935
171701836	171681972	171722776	29	1,1,1,1,1,1,1,1,1,1,1,1,1,1,1,1,1,1,1,1,1,1,1,1,1,1,1,1,1,	()	0.0344827586207	0.0332936979786	0.0368608799049	0.965517241379
171708963	171689977	171735805	29	1,1,1,1,1,1,1,1,1,1,1,1,1,1,1,1,1,1,1,1,1,1,1,1,1,1,1,1,1,	()	0.0344827586207	0.0332936979786	0.0368608799049	0.965517241379
171722776	171701836	171746785	29	1,1,1,1,1,1,1,1,1,1,1,1,1,1,1,1,1,1,1,1,1,1,1,1,1,1,1,1,1,	()	0.0344827586207	0.0332936979786	0.0368608799049	0.965517241379
171735805	171708963	171755842	29	1,1,1,1,1,1,1,1,1,1,1,1,1,1,1,1,1,1,1,1,1,1,1,1,1,1,1,1,1,	()	0.0344827586207	0.0332936979786	0.0368608799049	0.965517241379
171746785	171722776	171763004	28	2,	(13,14,)	0.0368608799049	0.0321046373365	0.0368608799049	0.870967741935
171755842	171735805	171774864	27	2,2,	(23,27,)(13,14,)	0.0392390011891	0.0344827586207	0.0487514863258	0.878787878788
171763004	171746785	171782339	29	1,1,1,1,1,1,1,1,1,1,1,1,1,1,1,1,1,1,1,1,1,1,1,1,1,1,1,1,1,	()	0.0344827586207	0.0332936979786	0.0368608799049	0.965517241379
171774864	171755842	171792632	29	1,1,1,1,1,1,1,1,1,1,1,1,1,1,1,1,1,1,1,1,1,1,1,1,1,1,1,1,1,	()	0.0344827586207	0.0332936979786	0.0368608799049	0.965517241379
171782339	171763004	171804178	29	1,1,1,1,1,1,1,1,1,1,1,1,1,1,1,1,1,1,1,1,1,1,1,1,1,1,1,1,1,	()	0.0344827586207	0.0332936979786	0.0368608799049	0.965517241379
171792632	171774864	171813767	29	1,1,1,1,1,1,1,1,1,1,1,1,1,1,1,1,1,1,1,1,1,1,1,1,1,1,1,1,1,	()	0.0344827586207	0.0332936979786	0.0368608799049	0.965517241379
171804178	171782339	171826055	29	1,1,1,1,1,1,1,1,1,1,1,1,1,1,1,1,1,1,1,1,1,1,1,1,1,1,1,1,1,	()	0.0344827586207	0.0332936979786	0.0368608799049	0.965517241379
171813767	171792632	171836672	29	1,1,1,1,1,1,1,1,1,1,1,1,1,1,1,1,1,1,1,1,1,1,1,1,1,1,1,1,1,	()	0.0344827586207	0.0332936979786	0.0368608799049	0.965517241379
171826055	171804178	171855518	29	1,1,1,1,1,1,1,1,1,1,1,1,1,1,1,1,1,1,1,1,1,1,1,1,1,1,1,1,1,	()	0.0344827586207	0.0332936979786	0.0368608799049	0.965517241379
171836672	171813767	171871909	29	1,1,1,1,1,1,1,1,1,1,1,1,1,1,1,1,1,1,1,1,1,1,1,1,1,1,1,1,1,	()	0.0344827586207	0.0332936979786	0.0368608799049	0.965517241379
171855518	171826055	171883281	29	1,1,1,1,1,1,1,1,1,1,1,1,1,1,1,1,1,1,1,1,1,1,1,1,1,1,1,1,1,	()	0.0344827586207	0.0332936979786	0.0368608799049	0.965517241379
171871909	171836672	171888201	29	1,1,1,1,1,1,1,1,1,1,1,1,1,1,1,1,1,1,1,1,1,1,1,1,1,1,1,1,1,	()	0.0344827586207	0.0332936979786	0.0368608799049	0.965517241379
171883281	171855518	171890608	29	1,1,1,1,1,1,1,1,1,1,1,1,1,1,1,1,1,1,1,1,1,1,1,1,1,1,1,1,1,	()	0.0344827586207	0.0332936979786	0.0368608799049	0.965517241379
171888201	171871909	171894135	29	1,1,1,1,1,1,1,1,1,1,1,1,1,1,1,1,1,1,1,1,1,1,1,1,1,1,1,1,1,	()	0.0344827586207	0.0332936979786	0.0368608799049	0.965517241379
171890608	171883281	171897660	29	1,1,1,1,1,1,1,1,1,1,1,1,1,1,1,1,1,1,1,1,1,1,1,1,1,1,1,1,1,	()	0.0344827586207	0.0332936979786	0.0368608799049	0.965517241379
171894135	171888201	171904905	29	1,1,1,1,1,1,1,1,1,1,1,1,1,1,1,1,1,1,1,1,1,1,1,1,1,1,1,1,1,	()	0.0344827586207	0.0332936979786	0.0368608799049	0.965517241379
171897660	171890608	171911748	28	2,	(18,29,)	0.0368608799049	0.0321046373365	0.0368608799049	0.870967741935
171904905	171894135	171922273	29	1,1,1,1,1,1,1,1,1,1,1,1,1,1,1,1,1,1,1,1,1,1,1,1,1,1,1,1,1,	()	0.0344827586207	0.0332936979786	0.0368608799049	0.965517241379
171911748	171897660	171931225	27	2,2,	(27,28,)(5,29,)	0.0392390011891	0.0344827586207	0.0487514863258	0.878787878788
171922273	171904905	171943735	27	2,2,	(5,29,)(27,28,)	0.0392390011891	0.0344827586207	0.0487514863258	0.878787878788
171931225	171911748	171955173	29	1,1,1,1,1,1,1,1,1,1,1,1,1,1,1,1,1,1,1,1,1,1,1,1,1,1,1,1,1,	()	0.0344827586207	0.0332936979786	0.0368608799049	0.965517241379
171943735	171922273	171966121	29	1,1,1,1,1,1,1,1,1,1,1,1,1,1,1,1,1,1,1,1,1,1,1,1,1,1,1,1,1,	()	0.0344827586207	0.0332936979786	0.0368608799049	0.965517241379
171955173	171931225	171973585	29	1,1,1,1,1,1,1,1,1,1,1,1,1,1,1,1,1,1,1,1,1,1,1,1,1,1,1,1,1,	()	0.0344827586207	0.0332936979786	0.0368608799049	0.965517241379
171966121	171943735	171984299	29	1,1,1,1,1,1,1,1,1,1,1,1,1,1,1,1,1,1,1,1,1,1,1,1,1,1,1,1,1,	()	0.0344827586207	0.0332936979786	0.0368608799049	0.965517241379
171973585	171955173	171992082	27	2,2,	(17,22,)(12,20,)	0.0392390011891	0.0344827586207	0.0487514863258	0.878787878788
171984299	171966121	171997939	27	2,2,	(17,22,)(12,20,)	0.0392390011891	0.0344827586207	0.0487514863258	0.878787878788
171992082	171973585	172002610	29	1,1,1,1,1,1,1,1,1,1,1,1,1,1,1,1,1,1,1,1,1,1,1,1,1,1,1,1,1,	()	0.0344827586207	0.0332936979786	0.0368608799049	0.965517241379
171997939	171984299	172010186	29	1,1,1,1,1,1,1,1,1,1,1,1,1,1,1,1,1,1,1,1,1,1,1,1,1,1,1,1,1,	()	0.0344827586207	0.0332936979786	0.0368608799049	0.965517241379
172002610	171992082	172017366	27	2,2,	(12,21,)(6,20,)	0.0392390011891	0.0344827586207	0.0487514863258	0.878787878788
172010186	171997939	172023785	27	2,2,	(5,21,)(6,18,)	0.0392390011891	0.0344827586207	0.0487514863258	0.878787878788
172017366	172002610	172034431	26	3,2,	(5,20,21,)(17,22,)	0.0439952437574	0.0332936979786	0.0582639714625	0.756756756757
172023785	172010186	172043427	29	1,1,1,1,1,1,1,1,1,1,1,1,1,1,1,1,1,1,1,1,1,1,1,1,1,1,1,1,1,	()	0.0344827586207	0.0332936979786	0.0368608799049	0.965517241379
172034431	172017366	172055461	29	1,1,1,1,1,1,1,1,1,1,1,1,1,1,1,1,1,1,1,1,1,1,1,1,1,1,1,1,1,	()	0.0344827586207	0.0332936979786	0.0368608799049	0.965517241379
172043427	172023785	172064438	29	1,1,1,1,1,1,1,1,1,1,1,1,1,1,1,1,1,1,1,1,1,1,1,1,1,1,1,1,1,	()	0.0344827586207	0.0332936979786	0.0368608799049	0.965517241379
172055461	172034431	172073261	29	1,1,1,1,1,1,1,1,1,1,1,1,1,1,1,1,1,1,1,1,1,1,1,1,1,1,1,1,1,	()	0.0344827586207	0.0332936979786	0.0368608799049	0.965517241379
172064438	172043427	172083550	27	3,	(4,8,28,)	0.0416171224732	0.0309155766944	0.0416171224732	0.742857142857
172073261	172055461	172091500	27	3,	(4,8,28,)	0.0416171224732	0.0309155766944	0.0416171224732	0.742857142857
172083550	172064438	172105746	28	2,	(8,28,)	0.0368608799049	0.0321046373365	0.0368608799049	0.870967741935
172091500	172073261	172115078	28	2,	(8,28,)	0.0368608799049	0.0321046373365	0.0368608799049	0.870967741935
172105746	172083550	172123851	29	1,1,1,1,1,1,1,1,1,1,1,1,1,1,1,1,1,1,1,1,1,1,1,1,1,1,1,1,1,	()	0.0344827586207	0.0332936979786	0.0368608799049	0.965517241379
172115078	172091500	172134004	27	2,2,	(12,15,)(6,29,)	0.0392390011891	0.0344827586207	0.0487514863258	0.878787878788
172123851	172105746	172145357	28	2,	(12,15,)	0.0368608799049	0.0321046373365	0.0368608799049	0.870967741935
172134004	172115078	172155017	27	2,2,	(20,29,)(12,15,)	0.0392390011891	0.0344827586207	0.0487514863258	0.878787878788
172145357	172123851	172163971	28	2,	(20,29,)	0.0368608799049	0.0321046373365	0.0368608799049	0.870967741935
172155017	172134004	172178467	28	2,	(20,29,)	0.0368608799049	0.0321046373365	0.0368608799049	0.870967741935
172163971	172145357	172186304	29	1,1,1,1,1,1,1,1,1,1,1,1,1,1,1,1,1,1,1,1,1,1,1,1,1,1,1,1,1,	()	0.0344827586207	0.0332936979786	0.0368608799049	0.965517241379
172178467	172155017	172220019	29	1,1,1,1,1,1,1,1,1,1,1,1,1,1,1,1,1,1,1,1,1,1,1,1,1,1,1,1,1,	()	0.0344827586207	0.0332936979786	0.0368608799049	0.965517241379
172186304	172163971	172227826	29	1,1,1,1,1,1,1,1,1,1,1,1,1,1,1,1,1,1,1,1,1,1,1,1,1,1,1,1,1,	()	0.0344827586207	0.0332936979786	0.0368608799049	0.965517241379
172220019	172178467	172230990	29	1,1,1,1,1,1,1,1,1,1,1,1,1,1,1,1,1,1,1,1,1,1,1,1,1,1,1,1,1,	()	0.0344827586207	0.0332936979786	0.0368608799049	0.965517241379
172227826	172186304	172237863	29	1,1,1,1,1,1,1,1,1,1,1,1,1,1,1,1,1,1,1,1,1,1,1,1,1,1,1,1,1,	()	0.0344827586207	0.0332936979786	0.0368608799049	0.965517241379
172230990	172220019	172246230	29	1,1,1,1,1,1,1,1,1,1,1,1,1,1,1,1,1,1,1,1,1,1,1,1,1,1,1,1,1,	()	0.0344827586207	0.0332936979786	0.0368608799049	0.965517241379
172237863	172227826	172252524	28	2,	(1,18,)	0.0368608799049	0.0321046373365	0.0368608799049	0.870967741935
172246230	172230990	172262643	28	2,	(1,18,)	0.0368608799049	0.0321046373365	0.0368608799049	0.870967741935
172252524	172237863	172271425	28	2,	(18,20,)	0.0368608799049	0.0321046373365	0.0368608799049	0.870967741935
172262643	172246230	172277403	25	3,3,	(15,18,29,)(6,12,21,)	0.0487514863258	0.038049940547	0.0701545778835	0.780487804878
172271425	172252524	172284812	27	2,2,	(15,29,)(12,21,)	0.0392390011891	0.0344827586207	0.0487514863258	0.878787878788
172277403	172262643	172295070	29	1,1,1,1,1,1,1,1,1,1,1,1,1,1,1,1,1,1,1,1,1,1,1,1,1,1,1,1,1,	()	0.0344827586207	0.0332936979786	0.0368608799049	0.965517241379
172284812	172271425	172301097	29	1,1,1,1,1,1,1,1,1,1,1,1,1,1,1,1,1,1,1,1,1,1,1,1,1,1,1,1,1,	()	0.0344827586207	0.0332936979786	0.0368608799049	0.965517241379
172295070	172277403	172309370	28	2,	(12,29,)	0.0368608799049	0.0321046373365	0.0368608799049	0.870967741935
172301097	172284812	172317318	29	1,1,1,1,1,1,1,1,1,1,1,1,1,1,1,1,1,1,1,1,1,1,1,1,1,1,1,1,1,	()	0.0344827586207	0.0332936979786	0.0368608799049	0.965517241379
172309370	172295070	172322068	29	1,1,1,1,1,1,1,1,1,1,1,1,1,1,1,1,1,1,1,1,1,1,1,1,1,1,1,1,1,	()	0.0344827586207	0.0332936979786	0.0368608799049	0.965517241379
172317318	172301097	172326044	29	1,1,1,1,1,1,1,1,1,1,1,1,1,1,1,1,1,1,1,1,1,1,1,1,1,1,1,1,1,	()	0.0344827586207	0.0332936979786	0.0368608799049	0.965517241379
172322068	172309370	172333902	28	2,	(11,21,)	0.0368608799049	0.0321046373365	0.0368608799049	0.870967741935
172326044	172317318	172339802	29	1,1,1,1,1,1,1,1,1,1,1,1,1,1,1,1,1,1,1,1,1,1,1,1,1,1,1,1,1,	()	0.0344827586207	0.0332936979786	0.0368608799049	0.965517241379
172333902	172322068	172344122	28	2,	(11,12,)	0.0368608799049	0.0321046373365	0.0368608799049	0.870967741935
172339802	172326044	172354397	29	1,1,1,1,1,1,1,1,1,1,1,1,1,1,1,1,1,1,1,1,1,1,1,1,1,1,1,1,1,	()	0.0344827586207	0.0332936979786	0.0368608799049	0.965517241379
172344122	172333902	172363586	29	1,1,1,1,1,1,1,1,1,1,1,1,1,1,1,1,1,1,1,1,1,1,1,1,1,1,1,1,1,	()	0.0344827586207	0.0332936979786	0.0368608799049	0.965517241379
172354397	172339802	172370953	28	2,	(11,21,)	0.0368608799049	0.0321046373365	0.0368608799049	0.870967741935
172363586	172344122	172375767	28	2,	(11,21,)	0.0368608799049	0.0321046373365	0.0368608799049	0.870967741935
172370953	172354397	172380589	26	2,2,2,	(22,28,)(11,21,)(15,24,)	0.0416171224732	0.0368608799049	0.05112960761	0.885714285714
172375767	172363586	172390437	29	1,1,1,1,1,1,1,1,1,1,1,1,1,1,1,1,1,1,1,1,1,1,1,1,1,1,1,1,1,	()	0.0344827586207	0.0332936979786	0.0368608799049	0.965517241379
172380589	172370953	172395874	29	1,1,1,1,1,1,1,1,1,1,1,1,1,1,1,1,1,1,1,1,1,1,1,1,1,1,1,1,1,	()	0.0344827586207	0.0332936979786	0.0368608799049	0.965517241379
172390437	172375767	172402665	29	1,1,1,1,1,1,1,1,1,1,1,1,1,1,1,1,1,1,1,1,1,1,1,1,1,1,1,1,1,	()	0.0344827586207	0.0332936979786	0.0368608799049	0.965517241379
172395874	172380589	172411135	29	1,1,1,1,1,1,1,1,1,1,1,1,1,1,1,1,1,1,1,1,1,1,1,1,1,1,1,1,1,	()	0.0344827586207	0.0332936979786	0.0368608799049	0.965517241379
172402665	172390437	172416255	29	1,1,1,1,1,1,1,1,1,1,1,1,1,1,1,1,1,1,1,1,1,1,1,1,1,1,1,1,1,	()	0.0344827586207	0.0332936979786	0.0368608799049	0.965517241379
172411135	172395874	172418008	29	1,1,1,1,1,1,1,1,1,1,1,1,1,1,1,1,1,1,1,1,1,1,1,1,1,1,1,1,1,	()	0.0344827586207	0.0332936979786	0.0368608799049	0.965517241379
172416255	172402665	172424862	29	1,1,1,1,1,1,1,1,1,1,1,1,1,1,1,1,1,1,1,1,1,1,1,1,1,1,1,1,1,	()	0.0344827586207	0.0332936979786	0.0368608799049	0.965517241379
172418008	172411135	172429304	29	1,1,1,1,1,1,1,1,1,1,1,1,1,1,1,1,1,1,1,1,1,1,1,1,1,1,1,1,1,	()	0.0344827586207	0.0332936979786	0.0368608799049	0.965517241379
172424862	172416255	172436157	29	1,1,1,1,1,1,1,1,1,1,1,1,1,1,1,1,1,1,1,1,1,1,1,1,1,1,1,1,1,	()	0.0344827586207	0.0332936979786	0.0368608799049	0.965517241379
172429304	172418008	172446149	26	3,2,	(12,17,25,)(8,15,)	0.0439952437574	0.0332936979786	0.0582639714625	0.756756756757
172436157	172424862	172461183	27	2,2,	(8,15,)(12,25,)	0.0392390011891	0.0344827586207	0.0487514863258	0.878787878788
172446149	172429304	172478885	28	2,	(8,15,)	0.0368608799049	0.0321046373365	0.0368608799049	0.870967741935
172461183	172436157	172490048	29	1,1,1,1,1,1,1,1,1,1,1,1,1,1,1,1,1,1,1,1,1,1,1,1,1,1,1,1,1,	()	0.0344827586207	0.0332936979786	0.0368608799049	0.965517241379
172478885	172446149	172499445	29	1,1,1,1,1,1,1,1,1,1,1,1,1,1,1,1,1,1,1,1,1,1,1,1,1,1,1,1,1,	()	0.0344827586207	0.0332936979786	0.0368608799049	0.965517241379
172490048	172461183	172512132	29	1,1,1,1,1,1,1,1,1,1,1,1,1,1,1,1,1,1,1,1,1,1,1,1,1,1,1,1,1,	()	0.0344827586207	0.0332936979786	0.0368608799049	0.965517241379
172499445	172478885	172521927	26	4,	(7,12,17,25,)	0.0487514863258	0.0297265160523	0.0487514863258	0.609756097561
172512132	172490048	172540242	26	4,	(5,7,17,25,)	0.0487514863258	0.0297265160523	0.0487514863258	0.609756097561
172521927	172499445	172555577	26	4,	(5,7,17,25,)	0.0487514863258	0.0297265160523	0.0487514863258	0.609756097561
172540242	172512132	172569437	28	2,	(5,25,)	0.0368608799049	0.0321046373365	0.0368608799049	0.870967741935
172555577	172521927	172581956	29	1,1,1,1,1,1,1,1,1,1,1,1,1,1,1,1,1,1,1,1,1,1,1,1,1,1,1,1,1,	()	0.0344827586207	0.0332936979786	0.0368608799049	0.965517241379
172569437	172540242	172583747	29	1,1,1,1,1,1,1,1,1,1,1,1,1,1,1,1,1,1,1,1,1,1,1,1,1,1,1,1,1,	()	0.0344827586207	0.0332936979786	0.0368608799049	0.965517241379
172581956	172555577	172592485	29	1,1,1,1,1,1,1,1,1,1,1,1,1,1,1,1,1,1,1,1,1,1,1,1,1,1,1,1,1,	()	0.0344827586207	0.0332936979786	0.0368608799049	0.965517241379
172583747	172569437	172609256	29	1,1,1,1,1,1,1,1,1,1,1,1,1,1,1,1,1,1,1,1,1,1,1,1,1,1,1,1,1,	()	0.0344827586207	0.0332936979786	0.0368608799049	0.965517241379
172592485	172581956	172619497	29	1,1,1,1,1,1,1,1,1,1,1,1,1,1,1,1,1,1,1,1,1,1,1,1,1,1,1,1,1,	()	0.0344827586207	0.0332936979786	0.0368608799049	0.965517241379
172609256	172583747	172632384	29	1,1,1,1,1,1,1,1,1,1,1,1,1,1,1,1,1,1,1,1,1,1,1,1,1,1,1,1,1,	()	0.0344827586207	0.0332936979786	0.0368608799049	0.965517241379
172619497	172592485	172642058	29	1,1,1,1,1,1,1,1,1,1,1,1,1,1,1,1,1,1,1,1,1,1,1,1,1,1,1,1,1,	()	0.0344827586207	0.0332936979786	0.0368608799049	0.965517241379
172632384	172609256	172662366	29	1,1,1,1,1,1,1,1,1,1,1,1,1,1,1,1,1,1,1,1,1,1,1,1,1,1,1,1,1,	()	0.0344827586207	0.0332936979786	0.0368608799049	0.965517241379
172642058	172619497	172671653	29	1,1,1,1,1,1,1,1,1,1,1,1,1,1,1,1,1,1,1,1,1,1,1,1,1,1,1,1,1,	()	0.0344827586207	0.0332936979786	0.0368608799049	0.965517241379
172662366	172632384	172683740	29	1,1,1,1,1,1,1,1,1,1,1,1,1,1,1,1,1,1,1,1,1,1,1,1,1,1,1,1,1,	()	0.0344827586207	0.0332936979786	0.0368608799049	0.965517241379
172671653	172642058	172698589	29	1,1,1,1,1,1,1,1,1,1,1,1,1,1,1,1,1,1,1,1,1,1,1,1,1,1,1,1,1,	()	0.0344827586207	0.0332936979786	0.0368608799049	0.965517241379
172683740	172662366	172716965	29	1,1,1,1,1,1,1,1,1,1,1,1,1,1,1,1,1,1,1,1,1,1,1,1,1,1,1,1,1,	()	0.0344827586207	0.0332936979786	0.0368608799049	0.965517241379
172698589	172671653	172731702	29	1,1,1,1,1,1,1,1,1,1,1,1,1,1,1,1,1,1,1,1,1,1,1,1,1,1,1,1,1,	()	0.0344827586207	0.0332936979786	0.0368608799049	0.965517241379
172716965	172683740	172749678	29	1,1,1,1,1,1,1,1,1,1,1,1,1,1,1,1,1,1,1,1,1,1,1,1,1,1,1,1,1,	()	0.0344827586207	0.0332936979786	0.0368608799049	0.965517241379
172731702	172698589	172763984	29	1,1,1,1,1,1,1,1,1,1,1,1,1,1,1,1,1,1,1,1,1,1,1,1,1,1,1,1,1,	()	0.0344827586207	0.0332936979786	0.0368608799049	0.965517241379
172749678	172716965	172773529	29	1,1,1,1,1,1,1,1,1,1,1,1,1,1,1,1,1,1,1,1,1,1,1,1,1,1,1,1,1,	()	0.0344827586207	0.0332936979786	0.0368608799049	0.965517241379
172763984	172731702	172780478	29	1,1,1,1,1,1,1,1,1,1,1,1,1,1,1,1,1,1,1,1,1,1,1,1,1,1,1,1,1,	()	0.0344827586207	0.0332936979786	0.0368608799049	0.965517241379
172773529	172749678	172787632	28	2,	(8,13,)	0.0368608799049	0.0321046373365	0.0368608799049	0.870967741935
172780478	172763984	172796792	29	1,1,1,1,1,1,1,1,1,1,1,1,1,1,1,1,1,1,1,1,1,1,1,1,1,1,1,1,1,	()	0.0344827586207	0.0332936979786	0.0368608799049	0.965517241379
172787632	172773529	172805150	29	1,1,1,1,1,1,1,1,1,1,1,1,1,1,1,1,1,1,1,1,1,1,1,1,1,1,1,1,1,	()	0.0344827586207	0.0332936979786	0.0368608799049	0.965517241379
172796792	172780478	172817403	29	1,1,1,1,1,1,1,1,1,1,1,1,1,1,1,1,1,1,1,1,1,1,1,1,1,1,1,1,1,	()	0.0344827586207	0.0332936979786	0.0368608799049	0.965517241379
172805150	172787632	172829502	29	1,1,1,1,1,1,1,1,1,1,1,1,1,1,1,1,1,1,1,1,1,1,1,1,1,1,1,1,1,	()	0.0344827586207	0.0332936979786	0.0368608799049	0.965517241379
172817403	172796792	172838156	28	2,	(15,21,)	0.0368608799049	0.0321046373365	0.0368608799049	0.870967741935
172829502	172805150	172846405	26	3,2,	(8,13,15,)(1,29,)	0.0439952437574	0.0332936979786	0.0582639714625	0.756756756757
172838156	172817403	172863951	27	2,2,	(1,17,)(13,15,)	0.0392390011891	0.0344827586207	0.0487514863258	0.878787878788
172846405	172829502	172878416	27	2,2,	(13,15,)(1,17,)	0.0392390011891	0.0344827586207	0.0487514863258	0.878787878788
172863951	172838156	172886223	27	2,2,	(1,28,)(13,15,)	0.0392390011891	0.0344827586207	0.0487514863258	0.878787878788
172878416	172846405	172897250	28	2,	(13,18,)	0.0368608799049	0.0321046373365	0.0368608799049	0.870967741935
172886223	172863951	172909088	29	1,1,1,1,1,1,1,1,1,1,1,1,1,1,1,1,1,1,1,1,1,1,1,1,1,1,1,1,1,	()	0.0344827586207	0.0332936979786	0.0368608799049	0.965517241379
172897250	172878416	172926774	29	1,1,1,1,1,1,1,1,1,1,1,1,1,1,1,1,1,1,1,1,1,1,1,1,1,1,1,1,1,	()	0.0344827586207	0.0332936979786	0.0368608799049	0.965517241379
172909088	172886223	172945848	29	1,1,1,1,1,1,1,1,1,1,1,1,1,1,1,1,1,1,1,1,1,1,1,1,1,1,1,1,1,	()	0.0344827586207	0.0332936979786	0.0368608799049	0.965517241379
172926774	172897250	172965528	29	1,1,1,1,1,1,1,1,1,1,1,1,1,1,1,1,1,1,1,1,1,1,1,1,1,1,1,1,1,	()	0.0344827586207	0.0332936979786	0.0368608799049	0.965517241379
172945848	172909088	172983411	29	1,1,1,1,1,1,1,1,1,1,1,1,1,1,1,1,1,1,1,1,1,1,1,1,1,1,1,1,1,	()	0.0344827586207	0.0332936979786	0.0368608799049	0.965517241379
172965528	172926774	173003638	29	1,1,1,1,1,1,1,1,1,1,1,1,1,1,1,1,1,1,1,1,1,1,1,1,1,1,1,1,1,	()	0.0344827586207	0.0332936979786	0.0368608799049	0.965517241379
172983411	172945848	173038182	29	1,1,1,1,1,1,1,1,1,1,1,1,1,1,1,1,1,1,1,1,1,1,1,1,1,1,1,1,1,	()	0.0344827586207	0.0332936979786	0.0368608799049	0.965517241379
173003638	172965528	173060364	26	3,2,	(5,17,19,)(8,13,)	0.0439952437574	0.0332936979786	0.0582639714625	0.756756756757
173038182	172983411	173076005	29	1,1,1,1,1,1,1,1,1,1,1,1,1,1,1,1,1,1,1,1,1,1,1,1,1,1,1,1,1,	()	0.0344827586207	0.0332936979786	0.0368608799049	0.965517241379
173060364	173003638	173084049	29	1,1,1,1,1,1,1,1,1,1,1,1,1,1,1,1,1,1,1,1,1,1,1,1,1,1,1,1,1,	()	0.0344827586207	0.0332936979786	0.0368608799049	0.965517241379
173076005	173038182	173096121	29	1,1,1,1,1,1,1,1,1,1,1,1,1,1,1,1,1,1,1,1,1,1,1,1,1,1,1,1,1,	()	0.0344827586207	0.0332936979786	0.0368608799049	0.965517241379
173084049	173060364	173108426	29	1,1,1,1,1,1,1,1,1,1,1,1,1,1,1,1,1,1,1,1,1,1,1,1,1,1,1,1,1,	()	0.0344827586207	0.0332936979786	0.0368608799049	0.965517241379
173096121	173076005	173116391	28	2,	(8,13,)	0.0368608799049	0.0321046373365	0.0368608799049	0.870967741935
173108426	173084049	173125233	25	4,2,	(8,13,15,16,)(1,6,)	0.05112960761	0.0321046373365	0.0701545778835	0.627906976744
173116391	173096121	173135147	26	3,2,	(8,13,18,)(1,12,)	0.0439952437574	0.0332936979786	0.0582639714625	0.756756756757
173125233	173108426	173144278	25	4,2,	(8,13,18,21,)(1,12,)	0.05112960761	0.0321046373365	0.0701545778835	0.627906976744
173135147	173116391	173156087	27	2,2,	(8,13,)(1,12,)	0.0392390011891	0.0344827586207	0.0487514863258	0.878787878788
173144278	173125233	173164678	27	2,2,	(1,12,)(8,13,)	0.0392390011891	0.0344827586207	0.0487514863258	0.878787878788
173156087	173135147	173176935	27	2,2,	(8,13,)(1,12,)	0.0392390011891	0.0344827586207	0.0487514863258	0.878787878788
173164678	173144278	173189567	27	3,	(1,12,17,)	0.0416171224732	0.0309155766944	0.0416171224732	0.742857142857
173176935	173156087	173195512	25	3,3,	(8,15,21,)(1,17,28,)	0.0487514863258	0.038049940547	0.0701545778835	0.780487804878
173189567	173164678	173201823	24	4,3,	(1,6,12,28,)(8,15,21,)	0.0558858501784	0.0368608799049	0.0844233055886	0.659574468085
173195512	173176935	173210352	25	4,2,	(1,6,12,28,)(18,21,)	0.05112960761	0.0321046373365	0.0701545778835	0.627906976744
173201823	173189567	173221058	26	3,2,	(1,12,28,)(8,13,)	0.0439952437574	0.0332936979786	0.0582639714625	0.756756756757
173210352	173195512	173231145	26	2,2,2,	(8,13,)(1,12,)(10,28,)	0.0416171224732	0.0368608799049	0.05112960761	0.885714285714
173221058	173201823	173243015	28	2,	(8,13,)	0.0368608799049	0.0321046373365	0.0368608799049	0.870967741935
173231145	173210352	173255629	28	2,	(8,21,)	0.0368608799049	0.0321046373365	0.0368608799049	0.870967741935
173243015	173221058	173265134	27	3,	(8,13,21,)	0.0416171224732	0.0309155766944	0.0416171224732	0.742857142857
173255629	173231145	173270495	26	3,2,	(8,13,21,)(10,17,)	0.0439952437574	0.0332936979786	0.0582639714625	0.756756756757
173265134	173243015	173275570	26	4,	(8,13,15,21,)	0.0487514863258	0.0297265160523	0.0487514863258	0.609756097561
173270495	173255629	173284389	25	4,2,	(8,13,15,21,)(12,28,)	0.05112960761	0.0321046373365	0.0701545778835	0.627906976744
173275570	173265134	173290276	26	3,2,	(8,13,15,)(12,22,)	0.0439952437574	0.0332936979786	0.0582639714625	0.756756756757
173284389	173270495	173300581	26	3,2,	(8,13,15,)(12,22,)	0.0439952437574	0.0332936979786	0.0582639714625	0.756756756757
173290276	173275570	173303693	24	4,3,	(8,13,15,16,)(10,12,22,)	0.0558858501784	0.0368608799049	0.0844233055886	0.659574468085
173300581	173284389	173308649	24	4,3,	(10,12,17,22,)(8,13,15,)	0.0558858501784	0.0368608799049	0.0844233055886	0.659574468085
173303693	173290276	173317442	24	4,2,2,	(10,12,17,22,)(13,21,)(8,16,)	0.0535077288942	0.0344827586207	0.0725326991677	0.644444444444
173308649	173300581	173326749	24	5,2,	(6,10,12,17,22,)(8,13,)	0.0606420927467	0.0309155766944	0.0844233055886	0.509803921569
173317442	173303693	173332948	27	2,2,	(17,22,)(8,13,)	0.0392390011891	0.0344827586207	0.0487514863258	0.878787878788
173326749	173308649	173339121	27	2,2,	(16,21,)(17,22,)	0.0392390011891	0.0344827586207	0.0487514863258	0.878787878788
173332948	173317442	173348918	27	2,2,	(16,21,)(17,22,)	0.0392390011891	0.0344827586207	0.0487514863258	0.878787878788
173339121	173326749	173358423	29	1,1,1,1,1,1,1,1,1,1,1,1,1,1,1,1,1,1,1,1,1,1,1,1,1,1,1,1,1,	()	0.0344827586207	0.0332936979786	0.0368608799049	0.965517241379
173348918	173332948	173373667	29	1,1,1,1,1,1,1,1,1,1,1,1,1,1,1,1,1,1,1,1,1,1,1,1,1,1,1,1,1,	()	0.0344827586207	0.0332936979786	0.0368608799049	0.965517241379
173358423	173339121	173386450	28	2,	(8,13,)	0.0368608799049	0.0321046373365	0.0368608799049	0.870967741935
173373667	173348918	173393059	29	1,1,1,1,1,1,1,1,1,1,1,1,1,1,1,1,1,1,1,1,1,1,1,1,1,1,1,1,1,	()	0.0344827586207	0.0332936979786	0.0368608799049	0.965517241379
173386450	173358423	173419295	26	3,2,	(8,15,16,)(23,24,)	0.0439952437574	0.0332936979786	0.0582639714625	0.756756756757
173393059	173373667	173421522	27	2,2,	(23,24,)(15,16,)	0.0392390011891	0.0344827586207	0.0487514863258	0.878787878788
173419295	173386450	173424595	28	2,	(15,16,)	0.0368608799049	0.0321046373365	0.0368608799049	0.870967741935
173421522	173393059	173436460	29	1,1,1,1,1,1,1,1,1,1,1,1,1,1,1,1,1,1,1,1,1,1,1,1,1,1,1,1,1,	()	0.0344827586207	0.0332936979786	0.0368608799049	0.965517241379
173424595	173419295	173447324	29	1,1,1,1,1,1,1,1,1,1,1,1,1,1,1,1,1,1,1,1,1,1,1,1,1,1,1,1,1,	()	0.0344827586207	0.0332936979786	0.0368608799049	0.965517241379
173436460	173421522	173466121	29	1,1,1,1,1,1,1,1,1,1,1,1,1,1,1,1,1,1,1,1,1,1,1,1,1,1,1,1,1,	()	0.0344827586207	0.0332936979786	0.0368608799049	0.965517241379
173447324	173424595	173482694	29	1,1,1,1,1,1,1,1,1,1,1,1,1,1,1,1,1,1,1,1,1,1,1,1,1,1,1,1,1,	()	0.0344827586207	0.0332936979786	0.0368608799049	0.965517241379
173466121	173436460	173491688	27	2,2,	(12,22,)(13,16,)	0.0392390011891	0.0344827586207	0.0487514863258	0.878787878788
173482694	173447324	173497469	27	2,2,	(12,22,)(10,28,)	0.0392390011891	0.0344827586207	0.0487514863258	0.878787878788
173491688	173466121	173502582	24	3,3,2,	(6,10,28,)(15,16,21,)(12,22,)	0.05112960761	0.0404280618312	0.0725326991677	0.790697674419
173497469	173482694	173510194	26	3,2,	(15,16,21,)(6,10,)	0.0439952437574	0.0332936979786	0.0582639714625	0.756756756757
173502582	173491688	173516185	26	3,2,	(15,16,21,)(12,17,)	0.0439952437574	0.0332936979786	0.0582639714625	0.756756756757
173510194	173497469	173522808	26	2,2,2,	(12,17,)(15,16,)(8,13,)	0.0416171224732	0.0368608799049	0.05112960761	0.885714285714
173516185	173502582	173535939	28	2,	(15,16,)	0.0368608799049	0.0321046373365	0.0368608799049	0.870967741935
173522808	173510194	173549474	29	1,1,1,1,1,1,1,1,1,1,1,1,1,1,1,1,1,1,1,1,1,1,1,1,1,1,1,1,1,	()	0.0344827586207	0.0332936979786	0.0368608799049	0.965517241379
173535939	173516185	173564388	29	1,1,1,1,1,1,1,1,1,1,1,1,1,1,1,1,1,1,1,1,1,1,1,1,1,1,1,1,1,	()	0.0344827586207	0.0332936979786	0.0368608799049	0.965517241379
173549474	173522808	173579136	29	1,1,1,1,1,1,1,1,1,1,1,1,1,1,1,1,1,1,1,1,1,1,1,1,1,1,1,1,1,	()	0.0344827586207	0.0332936979786	0.0368608799049	0.965517241379
173564388	173535939	173586687	29	1,1,1,1,1,1,1,1,1,1,1,1,1,1,1,1,1,1,1,1,1,1,1,1,1,1,1,1,1,	()	0.0344827586207	0.0332936979786	0.0368608799049	0.965517241379
173579136	173549474	173594361	29	1,1,1,1,1,1,1,1,1,1,1,1,1,1,1,1,1,1,1,1,1,1,1,1,1,1,1,1,1,	()	0.0344827586207	0.0332936979786	0.0368608799049	0.965517241379
173586687	173564388	173602945	27	2,2,	(8,13,)(24,28,)	0.0392390011891	0.0344827586207	0.0487514863258	0.878787878788
173594361	173579136	173613996	29	1,1,1,1,1,1,1,1,1,1,1,1,1,1,1,1,1,1,1,1,1,1,1,1,1,1,1,1,1,	()	0.0344827586207	0.0332936979786	0.0368608799049	0.965517241379
173602945	173586687	173624941	29	1,1,1,1,1,1,1,1,1,1,1,1,1,1,1,1,1,1,1,1,1,1,1,1,1,1,1,1,1,	()	0.0344827586207	0.0332936979786	0.0368608799049	0.965517241379
173613996	173594361	173632178	29	1,1,1,1,1,1,1,1,1,1,1,1,1,1,1,1,1,1,1,1,1,1,1,1,1,1,1,1,1,	()	0.0344827586207	0.0332936979786	0.0368608799049	0.965517241379
173624941	173602945	173640519	29	1,1,1,1,1,1,1,1,1,1,1,1,1,1,1,1,1,1,1,1,1,1,1,1,1,1,1,1,1,	()	0.0344827586207	0.0332936979786	0.0368608799049	0.965517241379
173632178	173613996	173649701	29	1,1,1,1,1,1,1,1,1,1,1,1,1,1,1,1,1,1,1,1,1,1,1,1,1,1,1,1,1,	()	0.0344827586207	0.0332936979786	0.0368608799049	0.965517241379
173640519	173624941	173657044	27	2,2,	(13,16,)(21,24,)	0.0392390011891	0.0344827586207	0.0487514863258	0.878787878788
173649701	173632178	173662993	28	2,	(3,21,)	0.0368608799049	0.0321046373365	0.0368608799049	0.870967741935
173657044	173640519	173680888	27	3,	(10,21,24,)	0.0416171224732	0.0309155766944	0.0416171224732	0.742857142857
173662993	173649701	173686750	23	4,3,2,	(3,4,21,24,)(19,22,27,)(8,13,)	0.0582639714625	0.0392390011891	0.0868014268728	0.673469387755
173680888	173657044	173688965	25	3,2,2,	(19,22,27,)(3,24,)(8,13,)	0.0463733650416	0.0356718192628	0.0606420927467	0.769230769231
173686750	173662993	173694546	25	3,2,2,	(3,12,24,)(8,13,)(19,22,)	0.0463733650416	0.0356718192628	0.0606420927467	0.769230769231
173688965	173680888	173702518	25	3,2,2,	(3,12,24,)(13,16,)(17,25,)	0.0463733650416	0.0356718192628	0.0606420927467	0.769230769231
173694546	173686750	173712614	27	2,2,	(13,16,)(3,10,)	0.0392390011891	0.0344827586207	0.0487514863258	0.878787878788
173702518	173688965	173724630	28	2,	(13,16,)	0.0368608799049	0.0321046373365	0.0368608799049	0.870967741935
173712614	173694546	173731485	28	2,	(13,16,)	0.0368608799049	0.0321046373365	0.0368608799049	0.870967741935
173724630	173702518	173747843	29	1,1,1,1,1,1,1,1,1,1,1,1,1,1,1,1,1,1,1,1,1,1,1,1,1,1,1,1,1,	()	0.0344827586207	0.0332936979786	0.0368608799049	0.965517241379
173731485	173712614	173752368	29	1,1,1,1,1,1,1,1,1,1,1,1,1,1,1,1,1,1,1,1,1,1,1,1,1,1,1,1,1,	()	0.0344827586207	0.0332936979786	0.0368608799049	0.965517241379
173747843	173724630	173764778	28	2,	(3,24,)	0.0368608799049	0.0321046373365	0.0368608799049	0.870967741935
173752368	173731485	173771384	26	3,2,	(12,21,24,)(3,10,)	0.0439952437574	0.0332936979786	0.0582639714625	0.756756756757
173764778	173747843	173788140	26	3,2,	(12,21,28,)(3,4,)	0.0439952437574	0.0332936979786	0.0582639714625	0.756756756757
173771384	173752368	173798370	28	2,	(21,28,)	0.0368608799049	0.0321046373365	0.0368608799049	0.870967741935
173788140	173764778	173809166	29	1,1,1,1,1,1,1,1,1,1,1,1,1,1,1,1,1,1,1,1,1,1,1,1,1,1,1,1,1,	()	0.0344827586207	0.0332936979786	0.0368608799049	0.965517241379
173798370	173771384	173817331	29	1,1,1,1,1,1,1,1,1,1,1,1,1,1,1,1,1,1,1,1,1,1,1,1,1,1,1,1,1,	()	0.0344827586207	0.0332936979786	0.0368608799049	0.965517241379
173809166	173788140	173830073	29	1,1,1,1,1,1,1,1,1,1,1,1,1,1,1,1,1,1,1,1,1,1,1,1,1,1,1,1,1,	()	0.0344827586207	0.0332936979786	0.0368608799049	0.965517241379
173817331	173798370	173837147	29	1,1,1,1,1,1,1,1,1,1,1,1,1,1,1,1,1,1,1,1,1,1,1,1,1,1,1,1,1,	()	0.0344827586207	0.0332936979786	0.0368608799049	0.965517241379
173830073	173809166	173844799	29	1,1,1,1,1,1,1,1,1,1,1,1,1,1,1,1,1,1,1,1,1,1,1,1,1,1,1,1,1,	()	0.0344827586207	0.0332936979786	0.0368608799049	0.965517241379
173837147	173817331	173853139	29	1,1,1,1,1,1,1,1,1,1,1,1,1,1,1,1,1,1,1,1,1,1,1,1,1,1,1,1,1,	()	0.0344827586207	0.0332936979786	0.0368608799049	0.965517241379
173844799	173830073	173874491	28	2,	(13,14,)	0.0368608799049	0.0321046373365	0.0368608799049	0.870967741935
173853139	173837147	173888431	27	3,	(8,13,14,)	0.0416171224732	0.0309155766944	0.0416171224732	0.742857142857
173874491	173844799	173905819	27	3,	(8,13,14,)	0.0416171224732	0.0309155766944	0.0416171224732	0.742857142857
173888431	173853139	173913786	26	3,2,	(8,13,14,)(5,19,)	0.0439952437574	0.0332936979786	0.0582639714625	0.756756756757
173905819	173874491	173919287	27	2,2,	(8,14,)(13,21,)	0.0392390011891	0.0344827586207	0.0487514863258	0.878787878788
173913786	173888431	173924420	27	3,	(8,13,21,)	0.0416171224732	0.0309155766944	0.0416171224732	0.742857142857
173919287	173905819	173929992	28	2,	(8,21,)	0.0368608799049	0.0321046373365	0.0368608799049	0.870967741935
173924420	173913786	173933253	29	1,1,1,1,1,1,1,1,1,1,1,1,1,1,1,1,1,1,1,1,1,1,1,1,1,1,1,1,1,	()	0.0344827586207	0.0332936979786	0.0368608799049	0.965517241379
173929992	173919287	173940279	29	1,1,1,1,1,1,1,1,1,1,1,1,1,1,1,1,1,1,1,1,1,1,1,1,1,1,1,1,1,	()	0.0344827586207	0.0332936979786	0.0368608799049	0.965517241379
173933253	173924420	173946679	29	1,1,1,1,1,1,1,1,1,1,1,1,1,1,1,1,1,1,1,1,1,1,1,1,1,1,1,1,1,	()	0.0344827586207	0.0332936979786	0.0368608799049	0.965517241379
173940279	173929992	173955178	27	2,2,	(5,19,)(8,13,)	0.0392390011891	0.0344827586207	0.0487514863258	0.878787878788
173946679	173933253	173965516	28	2,	(5,19,)	0.0368608799049	0.0321046373365	0.0368608799049	0.870967741935
173955178	173940279	173973646	29	1,1,1,1,1,1,1,1,1,1,1,1,1,1,1,1,1,1,1,1,1,1,1,1,1,1,1,1,1,	()	0.0344827586207	0.0332936979786	0.0368608799049	0.965517241379
173965516	173946679	173981630	24	3,3,2,	(4,6,17,)(13,14,28,)(10,23,)	0.05112960761	0.0404280618312	0.0725326991677	0.790697674419
173973646	173955178	173986263	24	3,3,2,	(4,6,17,)(13,14,28,)(10,23,)	0.05112960761	0.0404280618312	0.0725326991677	0.790697674419
173981630	173965516	173988973	22	4,3,3,	(4,6,9,17,)(10,23,27,)(13,14,28,)	0.0630202140309	0.0439952437574	0.0915576694411	0.698113207547
173986263	173973646	173990530	24	3,2,2,2,	(8,13,14,)(4,9,)(10,24,)(23,27,)	0.0487514863258	0.038049940547	0.0630202140309	0.780487804878
173988973	173981630	173992456	22	5,3,2,	(10,12,23,24,27,)(8,13,14,)(4,9,)	0.0677764565993	0.038049940547	0.103448275862	0.561403508772
173990530	173986263	173996686	23	4,3,2,	(10,12,23,24,)(8,13,14,)(4,9,)	0.0582639714625	0.0392390011891	0.0868014268728	0.673469387755
173992456	173988973	174000637	28	2,	(13,14,)	0.0368608799049	0.0321046373365	0.0368608799049	0.870967741935
173996686	173990530	174005034	25	3,2,2,	(6,9,17,)(14,28,)(5,19,)	0.0463733650416	0.0356718192628	0.0606420927467	0.769230769231
174000637	173992456	174007335	28	2,	(6,17,)	0.0368608799049	0.0321046373365	0.0368608799049	0.870967741935
174005034	173996686	174011870	28	2,	(6,17,)	0.0368608799049	0.0321046373365	0.0368608799049	0.870967741935
174007335	174000637	174016581	26	2,2,2,	(6,17,)(11,16,)(8,28,)	0.0416171224732	0.0368608799049	0.05112960761	0.885714285714
174011870	174005034	174019675	27	2,2,	(11,16,)(13,28,)	0.0392390011891	0.0344827586207	0.0487514863258	0.878787878788
174016581	174007335	174021757	29	1,1,1,1,1,1,1,1,1,1,1,1,1,1,1,1,1,1,1,1,1,1,1,1,1,1,1,1,1,	()	0.0344827586207	0.0332936979786	0.0368608799049	0.965517241379
174019675	174011870	174024132	28	2,	(10,12,)	0.0368608799049	0.0321046373365	0.0368608799049	0.870967741935
174021757	174016581	174033191	29	1,1,1,1,1,1,1,1,1,1,1,1,1,1,1,1,1,1,1,1,1,1,1,1,1,1,1,1,1,	()	0.0344827586207	0.0332936979786	0.0368608799049	0.965517241379
174024132	174019675	174038607	29	1,1,1,1,1,1,1,1,1,1,1,1,1,1,1,1,1,1,1,1,1,1,1,1,1,1,1,1,1,	()	0.0344827586207	0.0332936979786	0.0368608799049	0.965517241379
174033191	174021757	174040803	26	3,2,	(12,23,27,)(8,13,)	0.0439952437574	0.0332936979786	0.0582639714625	0.756756756757
174038607	174024132	174044477	26	3,2,	(12,23,27,)(8,13,)	0.0439952437574	0.0332936979786	0.0582639714625	0.756756756757
174040803	174033191	174049072	28	2,	(12,27,)	0.0368608799049	0.0321046373365	0.0368608799049	0.870967741935
174044477	174038607	174051839	29	1,1,1,1,1,1,1,1,1,1,1,1,1,1,1,1,1,1,1,1,1,1,1,1,1,1,1,1,1,	()	0.0344827586207	0.0332936979786	0.0368608799049	0.965517241379
174049072	174040803	174053225	29	1,1,1,1,1,1,1,1,1,1,1,1,1,1,1,1,1,1,1,1,1,1,1,1,1,1,1,1,1,	()	0.0344827586207	0.0332936979786	0.0368608799049	0.965517241379
174051839	174044477	174064078	29	1,1,1,1,1,1,1,1,1,1,1,1,1,1,1,1,1,1,1,1,1,1,1,1,1,1,1,1,1,	()	0.0344827586207	0.0332936979786	0.0368608799049	0.965517241379
174053225	174049072	174082962	29	1,1,1,1,1,1,1,1,1,1,1,1,1,1,1,1,1,1,1,1,1,1,1,1,1,1,1,1,1,	()	0.0344827586207	0.0332936979786	0.0368608799049	0.965517241379
174064078	174051839	174094326	29	1,1,1,1,1,1,1,1,1,1,1,1,1,1,1,1,1,1,1,1,1,1,1,1,1,1,1,1,1,	()	0.0344827586207	0.0332936979786	0.0368608799049	0.965517241379
174082962	174053225	174108725	29	1,1,1,1,1,1,1,1,1,1,1,1,1,1,1,1,1,1,1,1,1,1,1,1,1,1,1,1,1,	()	0.0344827586207	0.0332936979786	0.0368608799049	0.965517241379
174094326	174064078	174117814	23	4,2,2,2,	(5,9,12,24,)(4,20,)(3,21,)(13,19,)	0.0558858501784	0.0368608799049	0.0749108204518	0.659574468085
174108725	174082962	174127124	24	4,2,2,	(3,12,21,24,)(5,9,)(13,19,)	0.0535077288942	0.0344827586207	0.0725326991677	0.644444444444
174117814	174094326	174138401	26	4,	(3,12,21,24,)	0.0487514863258	0.0297265160523	0.0487514863258	0.609756097561
174127124	174108725	174149779	27	3,	(3,12,21,)	0.0416171224732	0.0309155766944	0.0416171224732	0.742857142857
174138401	174117814	174156704	27	2,2,	(14,19,)(12,21,)	0.0392390011891	0.0344827586207	0.0487514863258	0.878787878788
174149779	174127124	174166239	27	2,2,	(4,27,)(12,21,)	0.0392390011891	0.0344827586207	0.0487514863258	0.878787878788
174156704	174138401	174177317	26	2,2,2,	(3,9,)(12,21,)(4,20,)	0.0416171224732	0.0368608799049	0.05112960761	0.885714285714
174166239	174149779	174186729	28	2,	(3,9,)	0.0368608799049	0.0321046373365	0.0368608799049	0.870967741935
174177317	174156704	174198032	27	3,	(3,9,12,)	0.0416171224732	0.0309155766944	0.0416171224732	0.742857142857
174186729	174166239	174208938	25	3,3,	(13,14,19,)(3,9,12,)	0.0487514863258	0.038049940547	0.0701545778835	0.780487804878
174198032	174177317	174219607	27	2,2,	(13,14,)(9,12,)	0.0392390011891	0.0344827586207	0.0487514863258	0.878787878788
174208938	174186729	174229249	24	3,2,2,2,	(9,12,21,)(4,20,)(5,24,)(13,14,)	0.0487514863258	0.038049940547	0.0630202140309	0.780487804878
174219607	174198032	174248206	26	2,2,2,	(4,27,)(13,14,)(9,21,)	0.0416171224732	0.0368608799049	0.05112960761	0.885714285714
174229249	174208938	174254476	29	1,1,1,1,1,1,1,1,1,1,1,1,1,1,1,1,1,1,1,1,1,1,1,1,1,1,1,1,1,	()	0.0344827586207	0.0332936979786	0.0368608799049	0.965517241379
174248206	174219607	174264100	29	1,1,1,1,1,1,1,1,1,1,1,1,1,1,1,1,1,1,1,1,1,1,1,1,1,1,1,1,1,	()	0.0344827586207	0.0332936979786	0.0368608799049	0.965517241379
174254476	174229249	174270420	29	1,1,1,1,1,1,1,1,1,1,1,1,1,1,1,1,1,1,1,1,1,1,1,1,1,1,1,1,1,	()	0.0344827586207	0.0332936979786	0.0368608799049	0.965517241379
174264100	174248206	174277621	29	1,1,1,1,1,1,1,1,1,1,1,1,1,1,1,1,1,1,1,1,1,1,1,1,1,1,1,1,1,	()	0.0344827586207	0.0332936979786	0.0368608799049	0.965517241379
174270420	174254476	174280381	27	3,	(5,11,12,)	0.0416171224732	0.0309155766944	0.0416171224732	0.742857142857
174277621	174264100	174289595	25	4,2,	(5,11,12,21,)(10,20,)	0.05112960761	0.0321046373365	0.0701545778835	0.627906976744
174280381	174270420	174303067	27	3,	(5,11,12,)	0.0416171224732	0.0309155766944	0.0416171224732	0.742857142857
174289595	174277621	174312034	26	4,	(5,8,11,12,)	0.0487514863258	0.0297265160523	0.0487514863258	0.609756097561
174303067	174280381	174320989	26	4,	(5,8,11,12,)	0.0487514863258	0.0297265160523	0.0487514863258	0.609756097561
174312034	174289595	174330453	29	1,1,1,1,1,1,1,1,1,1,1,1,1,1,1,1,1,1,1,1,1,1,1,1,1,1,1,1,1,	()	0.0344827586207	0.0332936979786	0.0368608799049	0.965517241379
174320989	174303067	174341917	28	2,	(5,21,)	0.0368608799049	0.0321046373365	0.0368608799049	0.870967741935
174330453	174312034	174348223	26	3,2,	(14,17,22,)(5,21,)	0.0439952437574	0.0332936979786	0.0582639714625	0.756756756757
174341917	174320989	174352697	28	2,	(5,21,)	0.0368608799049	0.0321046373365	0.0368608799049	0.870967741935
174348223	174330453	174355788	25	5,	(5,8,11,12,21,)	0.0582639714625	0.0285374554102	0.0582639714625	0.489795918367
174352697	174341917	174359788	24	5,2,	(5,8,11,12,21,)(22,28,)	0.0606420927467	0.0309155766944	0.0844233055886	0.509803921569
174355788	174348223	174365462	24	4,2,2,	(5,8,11,21,)(16,27,)(22,28,)	0.0535077288942	0.0344827586207	0.0725326991677	0.644444444444
174359788	174352697	174367775	22	4,3,3,	(5,8,11,21,)(14,17,22,)(13,16,27,)	0.0630202140309	0.0439952437574	0.0915576694411	0.698113207547
174365462	174355788	174369620	25	2,2,2,2,	(8,11,)(5,21,)(14,17,)(13,27,)	0.0439952437574	0.0392390011891	0.0535077288942	0.891891891892
174367775	174359788	174371324	27	2,2,	(8,11,)(14,17,)	0.0392390011891	0.0344827586207	0.0487514863258	0.878787878788
174369620	174365462	174378439	27	2,2,	(8,11,)(14,17,)	0.0392390011891	0.0344827586207	0.0487514863258	0.878787878788
174371324	174367775	174388784	27	2,2,	(8,11,)(14,17,)	0.0392390011891	0.0344827586207	0.0487514863258	0.878787878788
174378439	174369620	174393628	23	3,3,2,2,	(14,17,28,)(5,8,11,)(13,16,)(12,21,)	0.0535077288942	0.0428061831153	0.0749108204518	0.8
174388784	174371324	174401364	26	4,	(5,8,11,12,)	0.0487514863258	0.0297265160523	0.0487514863258	0.609756097561
174393628	174378439	174406297	26	4,	(5,8,11,12,)	0.0487514863258	0.0297265160523	0.0487514863258	0.609756097561
174401364	174388784	174418186	28	2,	(5,8,)	0.0368608799049	0.0321046373365	0.0368608799049	0.870967741935
174406297	174393628	174427209	28	2,	(5,8,)	0.0368608799049	0.0321046373365	0.0368608799049	0.870967741935
174418186	174401364	174432894	28	2,	(11,21,)	0.0368608799049	0.0321046373365	0.0368608799049	0.870967741935
174427209	174406297	174441485	28	2,	(5,21,)	0.0368608799049	0.0321046373365	0.0368608799049	0.870967741935
174432894	174418186	174450135	26	4,	(5,11,12,21,)	0.0487514863258	0.0297265160523	0.0487514863258	0.609756097561
174441485	174427209	174462535	28	2,	(11,21,)	0.0368608799049	0.0321046373365	0.0368608799049	0.870967741935
174450135	174432894	174473617	28	2,	(11,21,)	0.0368608799049	0.0321046373365	0.0368608799049	0.870967741935
174462535	174441485	174483104	28	2,	(11,21,)	0.0368608799049	0.0321046373365	0.0368608799049	0.870967741935
174473617	174450135	174491885	28	2,	(11,21,)	0.0368608799049	0.0321046373365	0.0368608799049	0.870967741935
174483104	174462535	174500092	27	2,2,	(11,21,)(5,12,)	0.0392390011891	0.0344827586207	0.0487514863258	0.878787878788
174491885	174473617	174506050	27	2,2,	(11,21,)(8,12,)	0.0392390011891	0.0344827586207	0.0487514863258	0.878787878788
174500092	174483104	174513712	27	3,	(11,12,21,)	0.0416171224732	0.0309155766944	0.0416171224732	0.742857142857
174506050	174491885	174520774	26	4,	(8,11,12,21,)	0.0487514863258	0.0297265160523	0.0487514863258	0.609756097561
174513712	174500092	174529228	26	2,2,2,	(8,21,)(22,28,)(11,12,)	0.0416171224732	0.0368608799049	0.05112960761	0.885714285714
174520774	174506050	174535129	25	3,2,2,	(5,8,21,)(11,12,)(22,28,)	0.0463733650416	0.0356718192628	0.0606420927467	0.769230769231
174529228	174513712	174539379	25	3,2,2,	(5,11,12,)(22,28,)(8,21,)	0.0463733650416	0.0356718192628	0.0606420927467	0.769230769231
174535129	174520774	174543799	25	3,2,2,	(5,11,12,)(1,20,)(22,28,)	0.0463733650416	0.0356718192628	0.0606420927467	0.769230769231
174539379	174529228	174549203	24	3,3,2,	(5,11,12,)(6,22,28,)(1,20,)	0.05112960761	0.0404280618312	0.0725326991677	0.790697674419
174543799	174535129	174556623	26	3,2,	(6,22,28,)(5,11,)	0.0439952437574	0.0332936979786	0.0582639714625	0.756756756757
174549203	174539379	174564957	26	3,2,	(6,22,28,)(11,12,)	0.0439952437574	0.0332936979786	0.0582639714625	0.756756756757
174556623	174543799	174569266	27	3,	(6,22,28,)	0.0416171224732	0.0309155766944	0.0416171224732	0.742857142857
174564957	174549203	174577323	27	3,	(6,22,28,)	0.0416171224732	0.0309155766944	0.0416171224732	0.742857142857
174569266	174556623	174581533	27	3,	(6,22,28,)	0.0416171224732	0.0309155766944	0.0416171224732	0.742857142857
174577323	174564957	174585056	28	2,	(6,22,)	0.0368608799049	0.0321046373365	0.0368608799049	0.870967741935
174581533	174569266	174589797	29	1,1,1,1,1,1,1,1,1,1,1,1,1,1,1,1,1,1,1,1,1,1,1,1,1,1,1,1,1,	()	0.0344827586207	0.0332936979786	0.0368608799049	0.965517241379
174585056	174577323	174591980	28	2,	(5,8,)	0.0368608799049	0.0321046373365	0.0368608799049	0.870967741935
174589797	174581533	174596944	27	2,2,	(11,12,)(5,8,)	0.0392390011891	0.0344827586207	0.0487514863258	0.878787878788
174591980	174585056	174602609	26	4,	(5,8,11,12,)	0.0487514863258	0.0297265160523	0.0487514863258	0.609756097561
174596944	174589797	174608878	28	2,	(11,12,)	0.0368608799049	0.0321046373365	0.0368608799049	0.870967741935
174602609	174591980	174630679	28	2,	(11,12,)	0.0368608799049	0.0321046373365	0.0368608799049	0.870967741935
174608878	174596944	174638476	28	2,	(5,11,)	0.0368608799049	0.0321046373365	0.0368608799049	0.870967741935
174630679	174602609	174648146	29	1,1,1,1,1,1,1,1,1,1,1,1,1,1,1,1,1,1,1,1,1,1,1,1,1,1,1,1,1,	()	0.0344827586207	0.0332936979786	0.0368608799049	0.965517241379
174638476	174608878	174652160	28	2,	(16,25,)	0.0368608799049	0.0321046373365	0.0368608799049	0.870967741935
174648146	174630679	174657282	29	1,1,1,1,1,1,1,1,1,1,1,1,1,1,1,1,1,1,1,1,1,1,1,1,1,1,1,1,1,	()	0.0344827586207	0.0332936979786	0.0368608799049	0.965517241379
174652160	174638476	174663199	29	1,1,1,1,1,1,1,1,1,1,1,1,1,1,1,1,1,1,1,1,1,1,1,1,1,1,1,1,1,	()	0.0344827586207	0.0332936979786	0.0368608799049	0.965517241379
174657282	174648146	174670697	29	1,1,1,1,1,1,1,1,1,1,1,1,1,1,1,1,1,1,1,1,1,1,1,1,1,1,1,1,1,	()	0.0344827586207	0.0332936979786	0.0368608799049	0.965517241379
174663199	174652160	174673286	28	2,	(11,16,)	0.0368608799049	0.0321046373365	0.0368608799049	0.870967741935
174670697	174657282	174680441	27	3,	(11,19,25,)	0.0416171224732	0.0309155766944	0.0416171224732	0.742857142857
174673286	174663199	174690981	28	2,	(19,25,)	0.0368608799049	0.0321046373365	0.0368608799049	0.870967741935
174680441	174670697	174701336	29	1,1,1,1,1,1,1,1,1,1,1,1,1,1,1,1,1,1,1,1,1,1,1,1,1,1,1,1,1,	()	0.0344827586207	0.0332936979786	0.0368608799049	0.965517241379
174690981	174673286	174709168	29	1,1,1,1,1,1,1,1,1,1,1,1,1,1,1,1,1,1,1,1,1,1,1,1,1,1,1,1,1,	()	0.0344827586207	0.0332936979786	0.0368608799049	0.965517241379
174701336	174680441	174712844	29	1,1,1,1,1,1,1,1,1,1,1,1,1,1,1,1,1,1,1,1,1,1,1,1,1,1,1,1,1,	()	0.0344827586207	0.0332936979786	0.0368608799049	0.965517241379
174709168	174690981	174719389	28	2,	(16,19,)	0.0368608799049	0.0321046373365	0.0368608799049	0.870967741935
174712844	174701336	174725327	27	3,	(11,16,19,)	0.0416171224732	0.0309155766944	0.0416171224732	0.742857142857
174719389	174709168	174730147	27	3,	(8,16,19,)	0.0416171224732	0.0309155766944	0.0416171224732	0.742857142857
174725327	174712844	174743702	27	2,2,	(8,16,)(15,19,)	0.0392390011891	0.0344827586207	0.0487514863258	0.878787878788
174730147	174719389	174752315	27	2,2,	(15,19,)(8,16,)	0.0392390011891	0.0344827586207	0.0487514863258	0.878787878788
174743702	174725327	174769748	28	2,	(8,21,)	0.0368608799049	0.0321046373365	0.0368608799049	0.870967741935
174752315	174730147	174789501	28	2,	(8,21,)	0.0368608799049	0.0321046373365	0.0368608799049	0.870967741935
174769748	174743702	174805930	28	2,	(8,21,)	0.0368608799049	0.0321046373365	0.0368608799049	0.870967741935
174789501	174752315	174814602	29	1,1,1,1,1,1,1,1,1,1,1,1,1,1,1,1,1,1,1,1,1,1,1,1,1,1,1,1,1,	()	0.0344827586207	0.0332936979786	0.0368608799049	0.965517241379
174805930	174769748	174824444	29	1,1,1,1,1,1,1,1,1,1,1,1,1,1,1,1,1,1,1,1,1,1,1,1,1,1,1,1,1,	()	0.0344827586207	0.0332936979786	0.0368608799049	0.965517241379
174814602	174789501	174832041	29	1,1,1,1,1,1,1,1,1,1,1,1,1,1,1,1,1,1,1,1,1,1,1,1,1,1,1,1,1,	()	0.0344827586207	0.0332936979786	0.0368608799049	0.965517241379
174824444	174805930	174837947	29	1,1,1,1,1,1,1,1,1,1,1,1,1,1,1,1,1,1,1,1,1,1,1,1,1,1,1,1,1,	()	0.0344827586207	0.0332936979786	0.0368608799049	0.965517241379
174832041	174814602	174845012	29	1,1,1,1,1,1,1,1,1,1,1,1,1,1,1,1,1,1,1,1,1,1,1,1,1,1,1,1,1,	()	0.0344827586207	0.0332936979786	0.0368608799049	0.965517241379
174837947	174824444	174850223	29	1,1,1,1,1,1,1,1,1,1,1,1,1,1,1,1,1,1,1,1,1,1,1,1,1,1,1,1,1,	()	0.0344827586207	0.0332936979786	0.0368608799049	0.965517241379
174845012	174832041	174853613	28	2,	(8,11,)	0.0368608799049	0.0321046373365	0.0368608799049	0.870967741935
174850223	174837947	174860955	28	2,	(8,11,)	0.0368608799049	0.0321046373365	0.0368608799049	0.870967741935
174853613	174845012	174871534	29	1,1,1,1,1,1,1,1,1,1,1,1,1,1,1,1,1,1,1,1,1,1,1,1,1,1,1,1,1,	()	0.0344827586207	0.0332936979786	0.0368608799049	0.965517241379
174860955	174850223	174890755	29	1,1,1,1,1,1,1,1,1,1,1,1,1,1,1,1,1,1,1,1,1,1,1,1,1,1,1,1,1,	()	0.0344827586207	0.0332936979786	0.0368608799049	0.965517241379
174871534	174853613	174903902	29	1,1,1,1,1,1,1,1,1,1,1,1,1,1,1,1,1,1,1,1,1,1,1,1,1,1,1,1,1,	()	0.0344827586207	0.0332936979786	0.0368608799049	0.965517241379
174890755	174860955	174910155	29	1,1,1,1,1,1,1,1,1,1,1,1,1,1,1,1,1,1,1,1,1,1,1,1,1,1,1,1,1,	()	0.0344827586207	0.0332936979786	0.0368608799049	0.965517241379
174903902	174871534	174920273	29	1,1,1,1,1,1,1,1,1,1,1,1,1,1,1,1,1,1,1,1,1,1,1,1,1,1,1,1,1,	()	0.0344827586207	0.0332936979786	0.0368608799049	0.965517241379
174910155	174890755	174933841	29	1,1,1,1,1,1,1,1,1,1,1,1,1,1,1,1,1,1,1,1,1,1,1,1,1,1,1,1,1,	()	0.0344827586207	0.0332936979786	0.0368608799049	0.965517241379
174920273	174903902	174955978	28	2,	(8,21,)	0.0368608799049	0.0321046373365	0.0368608799049	0.870967741935
174933841	174910155	174966472	28	2,	(8,21,)	0.0368608799049	0.0321046373365	0.0368608799049	0.870967741935
174955978	174920273	174975742	28	2,	(8,21,)	0.0368608799049	0.0321046373365	0.0368608799049	0.870967741935
174966472	174933841	174984503	27	3,	(8,16,21,)	0.0416171224732	0.0309155766944	0.0416171224732	0.742857142857
174975742	174955978	174994126	27	3,	(8,16,21,)	0.0416171224732	0.0309155766944	0.0416171224732	0.742857142857
174984503	174966472	174999457	27	3,	(8,16,21,)	0.0416171224732	0.0309155766944	0.0416171224732	0.742857142857
174994126	174975742	175004187	27	3,	(8,16,21,)	0.0416171224732	0.0309155766944	0.0416171224732	0.742857142857
174999457	174984503	175007884	26	4,	(8,10,16,21,)	0.0487514863258	0.0297265160523	0.0487514863258	0.609756097561
175004187	174994126	175090290	26	4,	(8,10,16,21,)	0.0487514863258	0.0297265160523	0.0487514863258	0.609756097561
175007884	174999457	175097058	27	3,	(8,10,16,)	0.0416171224732	0.0309155766944	0.0416171224732	0.742857142857
175090290	175004187	175112092	28	2,	(16,19,)	0.0368608799049	0.0321046373365	0.0368608799049	0.870967741935
175097058	175007884	175123858	29	1,1,1,1,1,1,1,1,1,1,1,1,1,1,1,1,1,1,1,1,1,1,1,1,1,1,1,1,1,	()	0.0344827586207	0.0332936979786	0.0368608799049	0.965517241379
175112092	175090290	175143732	29	1,1,1,1,1,1,1,1,1,1,1,1,1,1,1,1,1,1,1,1,1,1,1,1,1,1,1,1,1,	()	0.0344827586207	0.0332936979786	0.0368608799049	0.965517241379
175123858	175097058	175161463	29	1,1,1,1,1,1,1,1,1,1,1,1,1,1,1,1,1,1,1,1,1,1,1,1,1,1,1,1,1,	()	0.0344827586207	0.0332936979786	0.0368608799049	0.965517241379
175143732	175112092	175188516	29	1,1,1,1,1,1,1,1,1,1,1,1,1,1,1,1,1,1,1,1,1,1,1,1,1,1,1,1,1,	()	0.0344827586207	0.0332936979786	0.0368608799049	0.965517241379
175161463	175123858	175199491	28	2,	(7,10,)	0.0368608799049	0.0321046373365	0.0368608799049	0.870967741935
175188516	175143732	175213901	29	1,1,1,1,1,1,1,1,1,1,1,1,1,1,1,1,1,1,1,1,1,1,1,1,1,1,1,1,1,	()	0.0344827586207	0.0332936979786	0.0368608799049	0.965517241379
175199491	175161463	175228094	29	1,1,1,1,1,1,1,1,1,1,1,1,1,1,1,1,1,1,1,1,1,1,1,1,1,1,1,1,1,	()	0.0344827586207	0.0332936979786	0.0368608799049	0.965517241379
175213901	175188516	175247305	29	1,1,1,1,1,1,1,1,1,1,1,1,1,1,1,1,1,1,1,1,1,1,1,1,1,1,1,1,1,	()	0.0344827586207	0.0332936979786	0.0368608799049	0.965517241379
175228094	175199491	175262956	29	1,1,1,1,1,1,1,1,1,1,1,1,1,1,1,1,1,1,1,1,1,1,1,1,1,1,1,1,1,	()	0.0344827586207	0.0332936979786	0.0368608799049	0.965517241379
175247305	175213901	175272382	29	1,1,1,1,1,1,1,1,1,1,1,1,1,1,1,1,1,1,1,1,1,1,1,1,1,1,1,1,1,	()	0.0344827586207	0.0332936979786	0.0368608799049	0.965517241379
175262956	175228094	175282392	29	1,1,1,1,1,1,1,1,1,1,1,1,1,1,1,1,1,1,1,1,1,1,1,1,1,1,1,1,1,	()	0.0344827586207	0.0332936979786	0.0368608799049	0.965517241379
175272382	175247305	175283150	29	1,1,1,1,1,1,1,1,1,1,1,1,1,1,1,1,1,1,1,1,1,1,1,1,1,1,1,1,1,	()	0.0344827586207	0.0332936979786	0.0368608799049	0.965517241379
175282392	175262956	175339083	29	1,1,1,1,1,1,1,1,1,1,1,1,1,1,1,1,1,1,1,1,1,1,1,1,1,1,1,1,1,	()	0.0344827586207	0.0332936979786	0.0368608799049	0.965517241379
175283150	175272382	175346765	29	1,1,1,1,1,1,1,1,1,1,1,1,1,1,1,1,1,1,1,1,1,1,1,1,1,1,1,1,1,	()	0.0344827586207	0.0332936979786	0.0368608799049	0.965517241379
175339083	175282392	175357786	29	1,1,1,1,1,1,1,1,1,1,1,1,1,1,1,1,1,1,1,1,1,1,1,1,1,1,1,1,1,	()	0.0344827586207	0.0332936979786	0.0368608799049	0.965517241379
175346765	175283150	175370270	29	1,1,1,1,1,1,1,1,1,1,1,1,1,1,1,1,1,1,1,1,1,1,1,1,1,1,1,1,1,	()	0.0344827586207	0.0332936979786	0.0368608799049	0.965517241379
175357786	175339083	175386703	29	1,1,1,1,1,1,1,1,1,1,1,1,1,1,1,1,1,1,1,1,1,1,1,1,1,1,1,1,1,	()	0.0344827586207	0.0332936979786	0.0368608799049	0.965517241379
175370270	175346765	175400585	29	1,1,1,1,1,1,1,1,1,1,1,1,1,1,1,1,1,1,1,1,1,1,1,1,1,1,1,1,1,	()	0.0344827586207	0.0332936979786	0.0368608799049	0.965517241379
175386703	175357786	175412954	29	1,1,1,1,1,1,1,1,1,1,1,1,1,1,1,1,1,1,1,1,1,1,1,1,1,1,1,1,1,	()	0.0344827586207	0.0332936979786	0.0368608799049	0.965517241379
175400585	175370270	175431723	28	2,	(16,22,)	0.0368608799049	0.0321046373365	0.0368608799049	0.870967741935
175412954	175386703	175452599	27	3,	(4,8,16,)	0.0416171224732	0.0309155766944	0.0416171224732	0.742857142857
175431723	175400585	175465113	26	3,2,	(4,8,16,)(21,29,)	0.0439952437574	0.0332936979786	0.0582639714625	0.756756756757
175452599	175412954	175472886	26	3,2,	(4,8,16,)(21,29,)	0.0439952437574	0.0332936979786	0.0582639714625	0.756756756757
175465113	175431723	175480908	26	2,2,2,	(4,8,)(14,15,)(21,29,)	0.0416171224732	0.0368608799049	0.05112960761	0.885714285714
175472886	175452599	175488631	28	2,	(21,29,)	0.0368608799049	0.0321046373365	0.0368608799049	0.870967741935
175480908	175465113	175509007	29	1,1,1,1,1,1,1,1,1,1,1,1,1,1,1,1,1,1,1,1,1,1,1,1,1,1,1,1,1,	()	0.0344827586207	0.0332936979786	0.0368608799049	0.965517241379
175488631	175472886	175530210	29	1,1,1,1,1,1,1,1,1,1,1,1,1,1,1,1,1,1,1,1,1,1,1,1,1,1,1,1,1,	()	0.0344827586207	0.0332936979786	0.0368608799049	0.965517241379
175509007	175480908	175547878	29	1,1,1,1,1,1,1,1,1,1,1,1,1,1,1,1,1,1,1,1,1,1,1,1,1,1,1,1,1,	()	0.0344827586207	0.0332936979786	0.0368608799049	0.965517241379
175530210	175488631	175557266	29	1,1,1,1,1,1,1,1,1,1,1,1,1,1,1,1,1,1,1,1,1,1,1,1,1,1,1,1,1,	()	0.0344827586207	0.0332936979786	0.0368608799049	0.965517241379
175547878	175509007	175568629	29	1,1,1,1,1,1,1,1,1,1,1,1,1,1,1,1,1,1,1,1,1,1,1,1,1,1,1,1,1,	()	0.0344827586207	0.0332936979786	0.0368608799049	0.965517241379
175557266	175530210	175583368	27	2,2,	(8,16,)(19,26,)	0.0392390011891	0.0344827586207	0.0487514863258	0.878787878788
175568629	175547878	175590331	28	2,	(16,22,)	0.0368608799049	0.0321046373365	0.0368608799049	0.870967741935
175583368	175557266	175596167	27	2,2,	(4,22,)(8,16,)	0.0392390011891	0.0344827586207	0.0487514863258	0.878787878788
175590331	175568629	175604702	27	3,	(4,8,16,)	0.0416171224732	0.0309155766944	0.0416171224732	0.742857142857
175596167	175583368	175616240	26	3,2,	(4,8,16,)(21,29,)	0.0439952437574	0.0332936979786	0.0582639714625	0.756756756757
175604702	175590331	175635216	27	2,2,	(4,16,)(21,29,)	0.0392390011891	0.0344827586207	0.0487514863258	0.878787878788
175616240	175596167	175643363	27	2,2,	(4,16,)(21,29,)	0.0392390011891	0.0344827586207	0.0487514863258	0.878787878788
175635216	175604702	175653191	28	2,	(4,16,)	0.0368608799049	0.0321046373365	0.0368608799049	0.870967741935
175643363	175616240	175666670	29	1,1,1,1,1,1,1,1,1,1,1,1,1,1,1,1,1,1,1,1,1,1,1,1,1,1,1,1,1,	()	0.0344827586207	0.0332936979786	0.0368608799049	0.965517241379
175653191	175635216	175678007	29	1,1,1,1,1,1,1,1,1,1,1,1,1,1,1,1,1,1,1,1,1,1,1,1,1,1,1,1,1,	()	0.0344827586207	0.0332936979786	0.0368608799049	0.965517241379
175666670	175643363	175691155	29	1,1,1,1,1,1,1,1,1,1,1,1,1,1,1,1,1,1,1,1,1,1,1,1,1,1,1,1,1,	()	0.0344827586207	0.0332936979786	0.0368608799049	0.965517241379
175678007	175653191	175700546	29	1,1,1,1,1,1,1,1,1,1,1,1,1,1,1,1,1,1,1,1,1,1,1,1,1,1,1,1,1,	()	0.0344827586207	0.0332936979786	0.0368608799049	0.965517241379
175691155	175666670	175709619	27	2,2,	(7,28,)(10,19,)	0.0392390011891	0.0344827586207	0.0487514863258	0.878787878788
175700546	175678007	175728097	29	1,1,1,1,1,1,1,1,1,1,1,1,1,1,1,1,1,1,1,1,1,1,1,1,1,1,1,1,1,	()	0.0344827586207	0.0332936979786	0.0368608799049	0.965517241379
175709619	175691155	175740222	29	1,1,1,1,1,1,1,1,1,1,1,1,1,1,1,1,1,1,1,1,1,1,1,1,1,1,1,1,1,	()	0.0344827586207	0.0332936979786	0.0368608799049	0.965517241379
175728097	175700546	175749653	29	1,1,1,1,1,1,1,1,1,1,1,1,1,1,1,1,1,1,1,1,1,1,1,1,1,1,1,1,1,	()	0.0344827586207	0.0332936979786	0.0368608799049	0.965517241379
175740222	175709619	175768988	29	1,1,1,1,1,1,1,1,1,1,1,1,1,1,1,1,1,1,1,1,1,1,1,1,1,1,1,1,1,	()	0.0344827586207	0.0332936979786	0.0368608799049	0.965517241379
175749653	175728097	175780504	29	1,1,1,1,1,1,1,1,1,1,1,1,1,1,1,1,1,1,1,1,1,1,1,1,1,1,1,1,1,	()	0.0344827586207	0.0332936979786	0.0368608799049	0.965517241379
175768988	175740222	175783245	29	1,1,1,1,1,1,1,1,1,1,1,1,1,1,1,1,1,1,1,1,1,1,1,1,1,1,1,1,1,	()	0.0344827586207	0.0332936979786	0.0368608799049	0.965517241379
175780504	175749653	175794792	29	1,1,1,1,1,1,1,1,1,1,1,1,1,1,1,1,1,1,1,1,1,1,1,1,1,1,1,1,1,	()	0.0344827586207	0.0332936979786	0.0368608799049	0.965517241379
175783245	175768988	175808017	28	2,	(8,13,)	0.0368608799049	0.0321046373365	0.0368608799049	0.870967741935
175794792	175780504	175825357	28	2,	(8,13,)	0.0368608799049	0.0321046373365	0.0368608799049	0.870967741935
175808017	175783245	175839742	29	1,1,1,1,1,1,1,1,1,1,1,1,1,1,1,1,1,1,1,1,1,1,1,1,1,1,1,1,1,	()	0.0344827586207	0.0332936979786	0.0368608799049	0.965517241379
175825357	175794792	175848455	29	1,1,1,1,1,1,1,1,1,1,1,1,1,1,1,1,1,1,1,1,1,1,1,1,1,1,1,1,1,	()	0.0344827586207	0.0332936979786	0.0368608799049	0.965517241379
175839742	175808017	175865575	29	1,1,1,1,1,1,1,1,1,1,1,1,1,1,1,1,1,1,1,1,1,1,1,1,1,1,1,1,1,	()	0.0344827586207	0.0332936979786	0.0368608799049	0.965517241379
175848455	175825357	175876833	28	2,	(3,28,)	0.0368608799049	0.0321046373365	0.0368608799049	0.870967741935
175865575	175839742	175886951	28	2,	(13,14,)	0.0368608799049	0.0321046373365	0.0368608799049	0.870967741935
175876833	175848455	175901922	28	2,	(13,14,)	0.0368608799049	0.0321046373365	0.0368608799049	0.870967741935
175886951	175865575	175924576	29	1,1,1,1,1,1,1,1,1,1,1,1,1,1,1,1,1,1,1,1,1,1,1,1,1,1,1,1,1,	()	0.0344827586207	0.0332936979786	0.0368608799049	0.965517241379
175901922	175876833	175962277	29	1,1,1,1,1,1,1,1,1,1,1,1,1,1,1,1,1,1,1,1,1,1,1,1,1,1,1,1,1,	()	0.0344827586207	0.0332936979786	0.0368608799049	0.965517241379
175924576	175886951	175983645	29	1,1,1,1,1,1,1,1,1,1,1,1,1,1,1,1,1,1,1,1,1,1,1,1,1,1,1,1,1,	()	0.0344827586207	0.0332936979786	0.0368608799049	0.965517241379
175962277	175901922	176006060	28	2,	(3,28,)	0.0368608799049	0.0321046373365	0.0368608799049	0.870967741935
175983645	175924576	176027591	29	1,1,1,1,1,1,1,1,1,1,1,1,1,1,1,1,1,1,1,1,1,1,1,1,1,1,1,1,1,	()	0.0344827586207	0.0332936979786	0.0368608799049	0.965517241379
176006060	175962277	176042946	29	1,1,1,1,1,1,1,1,1,1,1,1,1,1,1,1,1,1,1,1,1,1,1,1,1,1,1,1,1,	()	0.0344827586207	0.0332936979786	0.0368608799049	0.965517241379
176027591	175983645	176058044	29	1,1,1,1,1,1,1,1,1,1,1,1,1,1,1,1,1,1,1,1,1,1,1,1,1,1,1,1,1,	()	0.0344827586207	0.0332936979786	0.0368608799049	0.965517241379
176042946	176006060	176073163	27	2,2,	(3,19,)(8,20,)	0.0392390011891	0.0344827586207	0.0487514863258	0.878787878788
176058044	176027591	176093937	29	1,1,1,1,1,1,1,1,1,1,1,1,1,1,1,1,1,1,1,1,1,1,1,1,1,1,1,1,1,	()	0.0344827586207	0.0332936979786	0.0368608799049	0.965517241379
176073163	176042946	176107886	29	1,1,1,1,1,1,1,1,1,1,1,1,1,1,1,1,1,1,1,1,1,1,1,1,1,1,1,1,1,	()	0.0344827586207	0.0332936979786	0.0368608799049	0.965517241379
176093937	176058044	176115663	28	2,	(3,7,)	0.0368608799049	0.0321046373365	0.0368608799049	0.870967741935
176107886	176073163	176124967	28	2,	(3,7,)	0.0368608799049	0.0321046373365	0.0368608799049	0.870967741935
176115663	176093937	176135033	27	3,	(3,7,24,)	0.0416171224732	0.0309155766944	0.0416171224732	0.742857142857
176124967	176107886	176144210	28	2,	(3,24,)	0.0368608799049	0.0321046373365	0.0368608799049	0.870967741935
176135033	176115663	176153226	29	1,1,1,1,1,1,1,1,1,1,1,1,1,1,1,1,1,1,1,1,1,1,1,1,1,1,1,1,1,	()	0.0344827586207	0.0332936979786	0.0368608799049	0.965517241379
176144210	176124967	176176100	29	1,1,1,1,1,1,1,1,1,1,1,1,1,1,1,1,1,1,1,1,1,1,1,1,1,1,1,1,1,	()	0.0344827586207	0.0332936979786	0.0368608799049	0.965517241379
176153226	176135033	176197080	29	1,1,1,1,1,1,1,1,1,1,1,1,1,1,1,1,1,1,1,1,1,1,1,1,1,1,1,1,1,	()	0.0344827586207	0.0332936979786	0.0368608799049	0.965517241379
176176100	176144210	176220007	29	1,1,1,1,1,1,1,1,1,1,1,1,1,1,1,1,1,1,1,1,1,1,1,1,1,1,1,1,1,	()	0.0344827586207	0.0332936979786	0.0368608799049	0.965517241379
176197080	176153226	176231765	29	1,1,1,1,1,1,1,1,1,1,1,1,1,1,1,1,1,1,1,1,1,1,1,1,1,1,1,1,1,	()	0.0344827586207	0.0332936979786	0.0368608799049	0.965517241379
176220007	176176100	176249805	29	1,1,1,1,1,1,1,1,1,1,1,1,1,1,1,1,1,1,1,1,1,1,1,1,1,1,1,1,1,	()	0.0344827586207	0.0332936979786	0.0368608799049	0.965517241379
176231765	176197080	176271961	29	1,1,1,1,1,1,1,1,1,1,1,1,1,1,1,1,1,1,1,1,1,1,1,1,1,1,1,1,1,	()	0.0344827586207	0.0332936979786	0.0368608799049	0.965517241379
176249805	176220007	176288076	29	1,1,1,1,1,1,1,1,1,1,1,1,1,1,1,1,1,1,1,1,1,1,1,1,1,1,1,1,1,	()	0.0344827586207	0.0332936979786	0.0368608799049	0.965517241379
176271961	176231765	176288424	29	1,1,1,1,1,1,1,1,1,1,1,1,1,1,1,1,1,1,1,1,1,1,1,1,1,1,1,1,1,	()	0.0344827586207	0.0332936979786	0.0368608799049	0.965517241379
176288076	176249805	176288639	29	1,1,1,1,1,1,1,1,1,1,1,1,1,1,1,1,1,1,1,1,1,1,1,1,1,1,1,1,1,	()	0.0344827586207	0.0332936979786	0.0368608799049	0.965517241379
176288424	176271961	176289225	29	1,1,1,1,1,1,1,1,1,1,1,1,1,1,1,1,1,1,1,1,1,1,1,1,1,1,1,1,1,	()	0.0344827586207	0.0332936979786	0.0368608799049	0.965517241379
176288639	176288076	176290099	29	1,1,1,1,1,1,1,1,1,1,1,1,1,1,1,1,1,1,1,1,1,1,1,1,1,1,1,1,1,	()	0.0344827586207	0.0332936979786	0.0368608799049	0.965517241379
176289225	176288424	176290921	29	1,1,1,1,1,1,1,1,1,1,1,1,1,1,1,1,1,1,1,1,1,1,1,1,1,1,1,1,1,	()	0.0344827586207	0.0332936979786	0.0368608799049	0.965517241379
176290099	176288639	176291819	29	1,1,1,1,1,1,1,1,1,1,1,1,1,1,1,1,1,1,1,1,1,1,1,1,1,1,1,1,1,	()	0.0344827586207	0.0332936979786	0.0368608799049	0.965517241379
176290921	176289225	176303313	29	1,1,1,1,1,1,1,1,1,1,1,1,1,1,1,1,1,1,1,1,1,1,1,1,1,1,1,1,1,	()	0.0344827586207	0.0332936979786	0.0368608799049	0.965517241379
176291819	176290099	176325670	29	1,1,1,1,1,1,1,1,1,1,1,1,1,1,1,1,1,1,1,1,1,1,1,1,1,1,1,1,1,	()	0.0344827586207	0.0332936979786	0.0368608799049	0.965517241379
176303313	176290921	176350081	29	1,1,1,1,1,1,1,1,1,1,1,1,1,1,1,1,1,1,1,1,1,1,1,1,1,1,1,1,1,	()	0.0344827586207	0.0332936979786	0.0368608799049	0.965517241379
176325670	176291819	176372962	29	1,1,1,1,1,1,1,1,1,1,1,1,1,1,1,1,1,1,1,1,1,1,1,1,1,1,1,1,1,	()	0.0344827586207	0.0332936979786	0.0368608799049	0.965517241379
176350081	176303313	176382197	29	1,1,1,1,1,1,1,1,1,1,1,1,1,1,1,1,1,1,1,1,1,1,1,1,1,1,1,1,1,	()	0.0344827586207	0.0332936979786	0.0368608799049	0.965517241379
176372962	176325670	176403612	29	1,1,1,1,1,1,1,1,1,1,1,1,1,1,1,1,1,1,1,1,1,1,1,1,1,1,1,1,1,	()	0.0344827586207	0.0332936979786	0.0368608799049	0.965517241379
176382197	176350081	176424985	29	1,1,1,1,1,1,1,1,1,1,1,1,1,1,1,1,1,1,1,1,1,1,1,1,1,1,1,1,1,	()	0.0344827586207	0.0332936979786	0.0368608799049	0.965517241379
176403612	176372962	176440582	29	1,1,1,1,1,1,1,1,1,1,1,1,1,1,1,1,1,1,1,1,1,1,1,1,1,1,1,1,1,	()	0.0344827586207	0.0332936979786	0.0368608799049	0.965517241379
176424985	176382197	176463948	29	1,1,1,1,1,1,1,1,1,1,1,1,1,1,1,1,1,1,1,1,1,1,1,1,1,1,1,1,1,	()	0.0344827586207	0.0332936979786	0.0368608799049	0.965517241379
176440582	176403612	176479020	29	1,1,1,1,1,1,1,1,1,1,1,1,1,1,1,1,1,1,1,1,1,1,1,1,1,1,1,1,1,	()	0.0344827586207	0.0332936979786	0.0368608799049	0.965517241379
176463948	176424985	176506255	29	1,1,1,1,1,1,1,1,1,1,1,1,1,1,1,1,1,1,1,1,1,1,1,1,1,1,1,1,1,	()	0.0344827586207	0.0332936979786	0.0368608799049	0.965517241379
176479020	176440582	176529663	29	1,1,1,1,1,1,1,1,1,1,1,1,1,1,1,1,1,1,1,1,1,1,1,1,1,1,1,1,1,	()	0.0344827586207	0.0332936979786	0.0368608799049	0.965517241379
176506255	176463948	176546065	29	1,1,1,1,1,1,1,1,1,1,1,1,1,1,1,1,1,1,1,1,1,1,1,1,1,1,1,1,1,	()	0.0344827586207	0.0332936979786	0.0368608799049	0.965517241379
176529663	176479020	176568270	28	2,	(3,25,)	0.0368608799049	0.0321046373365	0.0368608799049	0.870967741935
176546065	176506255	176584849	29	1,1,1,1,1,1,1,1,1,1,1,1,1,1,1,1,1,1,1,1,1,1,1,1,1,1,1,1,1,	()	0.0344827586207	0.0332936979786	0.0368608799049	0.965517241379
176568270	176529663	176595443	29	1,1,1,1,1,1,1,1,1,1,1,1,1,1,1,1,1,1,1,1,1,1,1,1,1,1,1,1,1,	()	0.0344827586207	0.0332936979786	0.0368608799049	0.965517241379
176584849	176546065	176598150	28	2,	(5,24,)	0.0368608799049	0.0321046373365	0.0368608799049	0.870967741935
176595443	176568270	176600393	29	1,1,1,1,1,1,1,1,1,1,1,1,1,1,1,1,1,1,1,1,1,1,1,1,1,1,1,1,1,	()	0.0344827586207	0.0332936979786	0.0368608799049	0.965517241379
176598150	176584849	176617043	29	1,1,1,1,1,1,1,1,1,1,1,1,1,1,1,1,1,1,1,1,1,1,1,1,1,1,1,1,1,	()	0.0344827586207	0.0332936979786	0.0368608799049	0.965517241379
176600393	176595443	176632284	29	1,1,1,1,1,1,1,1,1,1,1,1,1,1,1,1,1,1,1,1,1,1,1,1,1,1,1,1,1,	()	0.0344827586207	0.0332936979786	0.0368608799049	0.965517241379
176617043	176598150	176645202	29	1,1,1,1,1,1,1,1,1,1,1,1,1,1,1,1,1,1,1,1,1,1,1,1,1,1,1,1,1,	()	0.0344827586207	0.0332936979786	0.0368608799049	0.965517241379
176632284	176600393	176659823	28	2,	(11,29,)	0.0368608799049	0.0321046373365	0.0368608799049	0.870967741935
176645202	176617043	176684015	28	2,	(5,11,)	0.0368608799049	0.0321046373365	0.0368608799049	0.870967741935
176659823	176632284	176690336	29	1,1,1,1,1,1,1,1,1,1,1,1,1,1,1,1,1,1,1,1,1,1,1,1,1,1,1,1,1,	()	0.0344827586207	0.0332936979786	0.0368608799049	0.965517241379
176684015	176645202	176701976	29	1,1,1,1,1,1,1,1,1,1,1,1,1,1,1,1,1,1,1,1,1,1,1,1,1,1,1,1,1,	()	0.0344827586207	0.0332936979786	0.0368608799049	0.965517241379
176690336	176659823	176713097	29	1,1,1,1,1,1,1,1,1,1,1,1,1,1,1,1,1,1,1,1,1,1,1,1,1,1,1,1,1,	()	0.0344827586207	0.0332936979786	0.0368608799049	0.965517241379
176701976	176684015	176726103	29	1,1,1,1,1,1,1,1,1,1,1,1,1,1,1,1,1,1,1,1,1,1,1,1,1,1,1,1,1,	()	0.0344827586207	0.0332936979786	0.0368608799049	0.965517241379
176713097	176690336	176747994	28	2,	(3,5,)	0.0368608799049	0.0321046373365	0.0368608799049	0.870967741935
176726103	176701976	176783012	29	1,1,1,1,1,1,1,1,1,1,1,1,1,1,1,1,1,1,1,1,1,1,1,1,1,1,1,1,1,	()	0.0344827586207	0.0332936979786	0.0368608799049	0.965517241379
176747994	176713097	176834567	29	1,1,1,1,1,1,1,1,1,1,1,1,1,1,1,1,1,1,1,1,1,1,1,1,1,1,1,1,1,	()	0.0344827586207	0.0332936979786	0.0368608799049	0.965517241379
176783012	176726103	176853131	28	2,	(14,15,)	0.0368608799049	0.0321046373365	0.0368608799049	0.870967741935
176834567	176747994	176879362	28	2,	(14,15,)	0.0368608799049	0.0321046373365	0.0368608799049	0.870967741935
176853131	176783012	176886812	28	2,	(2,14,)	0.0368608799049	0.0321046373365	0.0368608799049	0.870967741935
176879362	176834567	176895760	24	4,2,2,	(2,3,13,15,)(7,8,)(5,11,)	0.0535077288942	0.0344827586207	0.0725326991677	0.644444444444
176886812	176853131	176902683	29	1,1,1,1,1,1,1,1,1,1,1,1,1,1,1,1,1,1,1,1,1,1,1,1,1,1,1,1,1,	()	0.0344827586207	0.0332936979786	0.0368608799049	0.965517241379
176895760	176879362	176917300	29	1,1,1,1,1,1,1,1,1,1,1,1,1,1,1,1,1,1,1,1,1,1,1,1,1,1,1,1,1,	()	0.0344827586207	0.0332936979786	0.0368608799049	0.965517241379
176902683	176886812	176936891	29	1,1,1,1,1,1,1,1,1,1,1,1,1,1,1,1,1,1,1,1,1,1,1,1,1,1,1,1,1,	()	0.0344827586207	0.0332936979786	0.0368608799049	0.965517241379
176917300	176895760	176953179	29	1,1,1,1,1,1,1,1,1,1,1,1,1,1,1,1,1,1,1,1,1,1,1,1,1,1,1,1,1,	()	0.0344827586207	0.0332936979786	0.0368608799049	0.965517241379
176936891	176902683	176966225	25	3,2,2,	(5,22,28,)(17,29,)(19,23,)	0.0463733650416	0.0356718192628	0.0606420927467	0.769230769231
176953179	176917300	176977869	27	2,2,	(5,22,)(19,23,)	0.0392390011891	0.0344827586207	0.0487514863258	0.878787878788
176966225	176936891	176989357	27	2,2,	(11,14,)(5,22,)	0.0392390011891	0.0344827586207	0.0487514863258	0.878787878788
176977869	176953179	176995644	29	1,1,1,1,1,1,1,1,1,1,1,1,1,1,1,1,1,1,1,1,1,1,1,1,1,1,1,1,1,	()	0.0344827586207	0.0332936979786	0.0368608799049	0.965517241379
176989357	176966225	177005307	29	1,1,1,1,1,1,1,1,1,1,1,1,1,1,1,1,1,1,1,1,1,1,1,1,1,1,1,1,1,	()	0.0344827586207	0.0332936979786	0.0368608799049	0.965517241379
176995644	176977869	177016815	29	1,1,1,1,1,1,1,1,1,1,1,1,1,1,1,1,1,1,1,1,1,1,1,1,1,1,1,1,1,	()	0.0344827586207	0.0332936979786	0.0368608799049	0.965517241379
177005307	176989357	177033452	29	1,1,1,1,1,1,1,1,1,1,1,1,1,1,1,1,1,1,1,1,1,1,1,1,1,1,1,1,1,	()	0.0344827586207	0.0332936979786	0.0368608799049	0.965517241379
177016815	176995644	177047442	29	1,1,1,1,1,1,1,1,1,1,1,1,1,1,1,1,1,1,1,1,1,1,1,1,1,1,1,1,1,	()	0.0344827586207	0.0332936979786	0.0368608799049	0.965517241379
177033452	177005307	177053780	28	2,	(13,14,)	0.0368608799049	0.0321046373365	0.0368608799049	0.870967741935
177047442	177016815	177063717	25	2,2,2,2,	(21,22,)(13,14,)(5,28,)(20,24,)	0.0439952437574	0.0392390011891	0.0535077288942	0.891891891892
177053780	177033452	177075185	27	2,2,	(5,28,)(21,22,)	0.0392390011891	0.0344827586207	0.0487514863258	0.878787878788
177063717	177047442	177086948	26	4,	(5,21,22,28,)	0.0487514863258	0.0297265160523	0.0487514863258	0.609756097561
177075185	177053780	177102702	27	3,	(5,28,29,)	0.0416171224732	0.0309155766944	0.0416171224732	0.742857142857
177086948	177063717	177125398	29	1,1,1,1,1,1,1,1,1,1,1,1,1,1,1,1,1,1,1,1,1,1,1,1,1,1,1,1,1,	()	0.0344827586207	0.0332936979786	0.0368608799049	0.965517241379
177102702	177075185	177172084	29	1,1,1,1,1,1,1,1,1,1,1,1,1,1,1,1,1,1,1,1,1,1,1,1,1,1,1,1,1,	()	0.0344827586207	0.0332936979786	0.0368608799049	0.965517241379
