## Supplementary Tables and Files for "Genetic Adaptation in New York City Rats": chr6_H12_output_w201.txt (part 1 of 3)

13823	913	26750	29	1,1,1,1,1,1,1,1,1,1,1,1,1,1,1,1,1,1,1,1,1,1,1,1,1,1,1,1,1,	()	0.0344827586207	0.0332936979786	0.0368608799049	0.965517241379
17609	5894	35380	28	2,	(8,14,)	0.0368608799049	0.0321046373365	0.0368608799049	0.870967741935
26750	13823	42499	29	1,1,1,1,1,1,1,1,1,1,1,1,1,1,1,1,1,1,1,1,1,1,1,1,1,1,1,1,1,	()	0.0344827586207	0.0332936979786	0.0368608799049	0.965517241379
35380	17609	44604	29	1,1,1,1,1,1,1,1,1,1,1,1,1,1,1,1,1,1,1,1,1,1,1,1,1,1,1,1,1,	()	0.0344827586207	0.0332936979786	0.0368608799049	0.965517241379
42499	26750	49481	29	1,1,1,1,1,1,1,1,1,1,1,1,1,1,1,1,1,1,1,1,1,1,1,1,1,1,1,1,1,	()	0.0344827586207	0.0332936979786	0.0368608799049	0.965517241379
44604	35380	58888	29	1,1,1,1,1,1,1,1,1,1,1,1,1,1,1,1,1,1,1,1,1,1,1,1,1,1,1,1,1,	()	0.0344827586207	0.0332936979786	0.0368608799049	0.965517241379
49481	42499	61664	29	1,1,1,1,1,1,1,1,1,1,1,1,1,1,1,1,1,1,1,1,1,1,1,1,1,1,1,1,1,	()	0.0344827586207	0.0332936979786	0.0368608799049	0.965517241379
58888	44604	68639	28	2,	(8,14,)	0.0368608799049	0.0321046373365	0.0368608799049	0.870967741935
61664	49481	74232	29	1,1,1,1,1,1,1,1,1,1,1,1,1,1,1,1,1,1,1,1,1,1,1,1,1,1,1,1,1,	()	0.0344827586207	0.0332936979786	0.0368608799049	0.965517241379
68639	58888	77558	28	2,	(12,19,)	0.0368608799049	0.0321046373365	0.0368608799049	0.870967741935
74232	61664	81992	29	1,1,1,1,1,1,1,1,1,1,1,1,1,1,1,1,1,1,1,1,1,1,1,1,1,1,1,1,1,	()	0.0344827586207	0.0332936979786	0.0368608799049	0.965517241379
77558	68639	85933	29	1,1,1,1,1,1,1,1,1,1,1,1,1,1,1,1,1,1,1,1,1,1,1,1,1,1,1,1,1,	()	0.0344827586207	0.0332936979786	0.0368608799049	0.965517241379
81992	74232	91594	29	1,1,1,1,1,1,1,1,1,1,1,1,1,1,1,1,1,1,1,1,1,1,1,1,1,1,1,1,1,	()	0.0344827586207	0.0332936979786	0.0368608799049	0.965517241379
85933	77558	93422	28	2,	(8,14,)	0.0368608799049	0.0321046373365	0.0368608799049	0.870967741935
91594	81992	97361	29	1,1,1,1,1,1,1,1,1,1,1,1,1,1,1,1,1,1,1,1,1,1,1,1,1,1,1,1,1,	()	0.0344827586207	0.0332936979786	0.0368608799049	0.965517241379
93422	85933	102280	29	1,1,1,1,1,1,1,1,1,1,1,1,1,1,1,1,1,1,1,1,1,1,1,1,1,1,1,1,1,	()	0.0344827586207	0.0332936979786	0.0368608799049	0.965517241379
97361	91594	105502	29	1,1,1,1,1,1,1,1,1,1,1,1,1,1,1,1,1,1,1,1,1,1,1,1,1,1,1,1,1,	()	0.0344827586207	0.0332936979786	0.0368608799049	0.965517241379
102280	93422	107273	29	1,1,1,1,1,1,1,1,1,1,1,1,1,1,1,1,1,1,1,1,1,1,1,1,1,1,1,1,1,	()	0.0344827586207	0.0332936979786	0.0368608799049	0.965517241379
105502	97361	110077	29	1,1,1,1,1,1,1,1,1,1,1,1,1,1,1,1,1,1,1,1,1,1,1,1,1,1,1,1,1,	()	0.0344827586207	0.0332936979786	0.0368608799049	0.965517241379
107273	102280	113044	28	2,	(14,28,)	0.0368608799049	0.0321046373365	0.0368608799049	0.870967741935
110077	105502	116190	29	1,1,1,1,1,1,1,1,1,1,1,1,1,1,1,1,1,1,1,1,1,1,1,1,1,1,1,1,1,	()	0.0344827586207	0.0332936979786	0.0368608799049	0.965517241379
113044	107273	121479	28	2,	(8,14,)	0.0368608799049	0.0321046373365	0.0368608799049	0.870967741935
116190	110077	128332	29	1,1,1,1,1,1,1,1,1,1,1,1,1,1,1,1,1,1,1,1,1,1,1,1,1,1,1,1,1,	()	0.0344827586207	0.0332936979786	0.0368608799049	0.965517241379
121479	113044	132589	29	1,1,1,1,1,1,1,1,1,1,1,1,1,1,1,1,1,1,1,1,1,1,1,1,1,1,1,1,1,	()	0.0344827586207	0.0332936979786	0.0368608799049	0.965517241379
128332	116190	139615	29	1,1,1,1,1,1,1,1,1,1,1,1,1,1,1,1,1,1,1,1,1,1,1,1,1,1,1,1,1,	()	0.0344827586207	0.0332936979786	0.0368608799049	0.965517241379
132589	121479	144040	29	1,1,1,1,1,1,1,1,1,1,1,1,1,1,1,1,1,1,1,1,1,1,1,1,1,1,1,1,1,	()	0.0344827586207	0.0332936979786	0.0368608799049	0.965517241379
139615	128332	155532	29	1,1,1,1,1,1,1,1,1,1,1,1,1,1,1,1,1,1,1,1,1,1,1,1,1,1,1,1,1,	()	0.0344827586207	0.0332936979786	0.0368608799049	0.965517241379
144040	132589	158193	29	1,1,1,1,1,1,1,1,1,1,1,1,1,1,1,1,1,1,1,1,1,1,1,1,1,1,1,1,1,	()	0.0344827586207	0.0332936979786	0.0368608799049	0.965517241379
155532	139615	167892	29	1,1,1,1,1,1,1,1,1,1,1,1,1,1,1,1,1,1,1,1,1,1,1,1,1,1,1,1,1,	()	0.0344827586207	0.0332936979786	0.0368608799049	0.965517241379
158193	144040	179222	29	1,1,1,1,1,1,1,1,1,1,1,1,1,1,1,1,1,1,1,1,1,1,1,1,1,1,1,1,1,	()	0.0344827586207	0.0332936979786	0.0368608799049	0.965517241379
167892	155532	185767	29	1,1,1,1,1,1,1,1,1,1,1,1,1,1,1,1,1,1,1,1,1,1,1,1,1,1,1,1,1,	()	0.0344827586207	0.0332936979786	0.0368608799049	0.965517241379
179222	158193	188438	29	1,1,1,1,1,1,1,1,1,1,1,1,1,1,1,1,1,1,1,1,1,1,1,1,1,1,1,1,1,	()	0.0344827586207	0.0332936979786	0.0368608799049	0.965517241379
185767	167892	192174	29	1,1,1,1,1,1,1,1,1,1,1,1,1,1,1,1,1,1,1,1,1,1,1,1,1,1,1,1,1,	()	0.0344827586207	0.0332936979786	0.0368608799049	0.965517241379
188438	179222	196008	29	1,1,1,1,1,1,1,1,1,1,1,1,1,1,1,1,1,1,1,1,1,1,1,1,1,1,1,1,1,	()	0.0344827586207	0.0332936979786	0.0368608799049	0.965517241379
192174	185767	200874	29	1,1,1,1,1,1,1,1,1,1,1,1,1,1,1,1,1,1,1,1,1,1,1,1,1,1,1,1,1,	()	0.0344827586207	0.0332936979786	0.0368608799049	0.965517241379
196008	188438	214601	29	1,1,1,1,1,1,1,1,1,1,1,1,1,1,1,1,1,1,1,1,1,1,1,1,1,1,1,1,1,	()	0.0344827586207	0.0332936979786	0.0368608799049	0.965517241379
200874	192174	233164	29	1,1,1,1,1,1,1,1,1,1,1,1,1,1,1,1,1,1,1,1,1,1,1,1,1,1,1,1,1,	()	0.0344827586207	0.0332936979786	0.0368608799049	0.965517241379
214601	196008	249497	29	1,1,1,1,1,1,1,1,1,1,1,1,1,1,1,1,1,1,1,1,1,1,1,1,1,1,1,1,1,	()	0.0344827586207	0.0332936979786	0.0368608799049	0.965517241379
233164	200874	255804	29	1,1,1,1,1,1,1,1,1,1,1,1,1,1,1,1,1,1,1,1,1,1,1,1,1,1,1,1,1,	()	0.0344827586207	0.0332936979786	0.0368608799049	0.965517241379
249497	214601	263547	29	1,1,1,1,1,1,1,1,1,1,1,1,1,1,1,1,1,1,1,1,1,1,1,1,1,1,1,1,1,	()	0.0344827586207	0.0332936979786	0.0368608799049	0.965517241379
255804	233164	268681	29	1,1,1,1,1,1,1,1,1,1,1,1,1,1,1,1,1,1,1,1,1,1,1,1,1,1,1,1,1,	()	0.0344827586207	0.0332936979786	0.0368608799049	0.965517241379
263547	249497	276628	29	1,1,1,1,1,1,1,1,1,1,1,1,1,1,1,1,1,1,1,1,1,1,1,1,1,1,1,1,1,	()	0.0344827586207	0.0332936979786	0.0368608799049	0.965517241379
268681	255804	284099	29	1,1,1,1,1,1,1,1,1,1,1,1,1,1,1,1,1,1,1,1,1,1,1,1,1,1,1,1,1,	()	0.0344827586207	0.0332936979786	0.0368608799049	0.965517241379
276628	263547	294157	29	1,1,1,1,1,1,1,1,1,1,1,1,1,1,1,1,1,1,1,1,1,1,1,1,1,1,1,1,1,	()	0.0344827586207	0.0332936979786	0.0368608799049	0.965517241379
284099	268681	301650	28	2,	(8,14,)	0.0368608799049	0.0321046373365	0.0368608799049	0.870967741935
294157	276628	304510	26	4,	(2,8,14,28,)	0.0487514863258	0.0297265160523	0.0487514863258	0.609756097561
301650	284099	307136	25	3,2,2,	(2,12,14,)(3,11,)(8,28,)	0.0463733650416	0.0356718192628	0.0606420927467	0.769230769231
304510	294157	313426	25	3,2,2,	(2,12,14,)(3,11,)(8,28,)	0.0463733650416	0.0356718192628	0.0606420927467	0.769230769231
307136	301650	318450	26	2,2,2,	(12,14,)(3,11,)(8,28,)	0.0416171224732	0.0368608799049	0.05112960761	0.885714285714
313426	304510	322201	28	2,	(8,28,)	0.0368608799049	0.0321046373365	0.0368608799049	0.870967741935
318450	307136	333594	29	1,1,1,1,1,1,1,1,1,1,1,1,1,1,1,1,1,1,1,1,1,1,1,1,1,1,1,1,1,	()	0.0344827586207	0.0332936979786	0.0368608799049	0.965517241379
322201	313426	339519	29	1,1,1,1,1,1,1,1,1,1,1,1,1,1,1,1,1,1,1,1,1,1,1,1,1,1,1,1,1,	()	0.0344827586207	0.0332936979786	0.0368608799049	0.965517241379
333594	318450	346460	27	2,2,	(10,19,)(8,14,)	0.0392390011891	0.0344827586207	0.0487514863258	0.878787878788
339519	322201	356862	29	1,1,1,1,1,1,1,1,1,1,1,1,1,1,1,1,1,1,1,1,1,1,1,1,1,1,1,1,1,	()	0.0344827586207	0.0332936979786	0.0368608799049	0.965517241379
346460	333594	357450	29	1,1,1,1,1,1,1,1,1,1,1,1,1,1,1,1,1,1,1,1,1,1,1,1,1,1,1,1,1,	()	0.0344827586207	0.0332936979786	0.0368608799049	0.965517241379
356862	339519	358670	29	1,1,1,1,1,1,1,1,1,1,1,1,1,1,1,1,1,1,1,1,1,1,1,1,1,1,1,1,1,	()	0.0344827586207	0.0332936979786	0.0368608799049	0.965517241379
357450	346460	360915	29	1,1,1,1,1,1,1,1,1,1,1,1,1,1,1,1,1,1,1,1,1,1,1,1,1,1,1,1,1,	()	0.0344827586207	0.0332936979786	0.0368608799049	0.965517241379
358670	356862	365791	29	1,1,1,1,1,1,1,1,1,1,1,1,1,1,1,1,1,1,1,1,1,1,1,1,1,1,1,1,1,	()	0.0344827586207	0.0332936979786	0.0368608799049	0.965517241379
360915	357450	372994	29	1,1,1,1,1,1,1,1,1,1,1,1,1,1,1,1,1,1,1,1,1,1,1,1,1,1,1,1,1,	()	0.0344827586207	0.0332936979786	0.0368608799049	0.965517241379
365791	358670	388262	27	2,2,	(8,14,)(6,21,)	0.0392390011891	0.0344827586207	0.0487514863258	0.878787878788
372994	360915	400414	28	2,	(8,14,)	0.0368608799049	0.0321046373365	0.0368608799049	0.870967741935
388262	365791	406076	29	1,1,1,1,1,1,1,1,1,1,1,1,1,1,1,1,1,1,1,1,1,1,1,1,1,1,1,1,1,	()	0.0344827586207	0.0332936979786	0.0368608799049	0.965517241379
400414	372994	416264	29	1,1,1,1,1,1,1,1,1,1,1,1,1,1,1,1,1,1,1,1,1,1,1,1,1,1,1,1,1,	()	0.0344827586207	0.0332936979786	0.0368608799049	0.965517241379
406076	388262	426620	28	2,	(8,17,)	0.0368608799049	0.0321046373365	0.0368608799049	0.870967741935
416264	400414	432016	28	2,	(8,28,)	0.0368608799049	0.0321046373365	0.0368608799049	0.870967741935
426620	406076	437471	27	3,	(2,8,28,)	0.0416171224732	0.0309155766944	0.0416171224732	0.742857142857
432016	416264	442887	28	2,	(8,28,)	0.0368608799049	0.0321046373365	0.0368608799049	0.870967741935
437471	426620	450166	28	2,	(8,14,)	0.0368608799049	0.0321046373365	0.0368608799049	0.870967741935
442887	432016	470282	28	2,	(8,16,)	0.0368608799049	0.0321046373365	0.0368608799049	0.870967741935
450166	437471	475769	28	2,	(8,16,)	0.0368608799049	0.0321046373365	0.0368608799049	0.870967741935
470282	442887	486973	25	5,	(8,13,14,16,17,)	0.0582639714625	0.0285374554102	0.0582639714625	0.489795918367
475769	450166	494288	24	6,	(8,13,14,16,17,28,)	0.0701545778835	0.0273483947681	0.0701545778835	0.389830508475
486973	470282	498202	24	6,	(8,13,14,16,17,28,)	0.0701545778835	0.0273483947681	0.0701545778835	0.389830508475
494288	475769	503438	24	6,	(8,13,14,16,17,28,)	0.0701545778835	0.0273483947681	0.0701545778835	0.389830508475
498202	486973	507377	25	5,	(8,13,14,16,17,)	0.0582639714625	0.0285374554102	0.0582639714625	0.489795918367
503438	494288	518059	26	4,	(8,13,14,17,)	0.0487514863258	0.0297265160523	0.0487514863258	0.609756097561
507377	498202	530620	27	2,2,	(11,20,)(8,14,)	0.0392390011891	0.0344827586207	0.0487514863258	0.878787878788
518059	503438	539126	28	2,	(8,14,)	0.0368608799049	0.0321046373365	0.0368608799049	0.870967741935
530620	507377	552133	28	2,	(8,14,)	0.0368608799049	0.0321046373365	0.0368608799049	0.870967741935
539126	518059	561277	29	1,1,1,1,1,1,1,1,1,1,1,1,1,1,1,1,1,1,1,1,1,1,1,1,1,1,1,1,1,	()	0.0344827586207	0.0332936979786	0.0368608799049	0.965517241379
552133	530620	569765	26	3,2,	(5,28,29,)(2,17,)	0.0439952437574	0.0332936979786	0.0582639714625	0.756756756757
561277	539126	577616	26	2,2,2,	(2,17,)(28,29,)(11,20,)	0.0416171224732	0.0368608799049	0.05112960761	0.885714285714
569765	552133	586384	27	2,2,	(11,20,)(2,17,)	0.0392390011891	0.0344827586207	0.0487514863258	0.878787878788
577616	561277	594890	27	2,2,	(11,20,)(8,14,)	0.0392390011891	0.0344827586207	0.0487514863258	0.878787878788
586384	569765	602116	26	2,2,2,	(16,25,)(11,20,)(8,14,)	0.0416171224732	0.0368608799049	0.05112960761	0.885714285714
594890	577616	609456	28	2,	(11,20,)	0.0368608799049	0.0321046373365	0.0368608799049	0.870967741935
602116	586384	612972	29	1,1,1,1,1,1,1,1,1,1,1,1,1,1,1,1,1,1,1,1,1,1,1,1,1,1,1,1,1,	()	0.0344827586207	0.0332936979786	0.0368608799049	0.965517241379
609456	594890	615838	29	1,1,1,1,1,1,1,1,1,1,1,1,1,1,1,1,1,1,1,1,1,1,1,1,1,1,1,1,1,	()	0.0344827586207	0.0332936979786	0.0368608799049	0.965517241379
612972	602116	619899	29	1,1,1,1,1,1,1,1,1,1,1,1,1,1,1,1,1,1,1,1,1,1,1,1,1,1,1,1,1,	()	0.0344827586207	0.0332936979786	0.0368608799049	0.965517241379
615838	609456	622787	29	1,1,1,1,1,1,1,1,1,1,1,1,1,1,1,1,1,1,1,1,1,1,1,1,1,1,1,1,1,	()	0.0344827586207	0.0332936979786	0.0368608799049	0.965517241379
619899	612972	626165	29	1,1,1,1,1,1,1,1,1,1,1,1,1,1,1,1,1,1,1,1,1,1,1,1,1,1,1,1,1,	()	0.0344827586207	0.0332936979786	0.0368608799049	0.965517241379
622787	615838	634913	29	1,1,1,1,1,1,1,1,1,1,1,1,1,1,1,1,1,1,1,1,1,1,1,1,1,1,1,1,1,	()	0.0344827586207	0.0332936979786	0.0368608799049	0.965517241379
626165	619899	640561	29	1,1,1,1,1,1,1,1,1,1,1,1,1,1,1,1,1,1,1,1,1,1,1,1,1,1,1,1,1,	()	0.0344827586207	0.0332936979786	0.0368608799049	0.965517241379
634913	622787	645278	28	2,	(8,14,)	0.0368608799049	0.0321046373365	0.0368608799049	0.870967741935
640561	626165	652926	27	2,2,	(2,27,)(8,14,)	0.0392390011891	0.0344827586207	0.0487514863258	0.878787878788
645278	634913	662531	27	2,2,	(2,27,)(8,14,)	0.0392390011891	0.0344827586207	0.0487514863258	0.878787878788
652926	640561	670057	28	2,	(2,27,)	0.0368608799049	0.0321046373365	0.0368608799049	0.870967741935
662531	645278	681638	29	1,1,1,1,1,1,1,1,1,1,1,1,1,1,1,1,1,1,1,1,1,1,1,1,1,1,1,1,1,	()	0.0344827586207	0.0332936979786	0.0368608799049	0.965517241379
670057	652926	686881	29	1,1,1,1,1,1,1,1,1,1,1,1,1,1,1,1,1,1,1,1,1,1,1,1,1,1,1,1,1,	()	0.0344827586207	0.0332936979786	0.0368608799049	0.965517241379
681638	662531	693247	29	1,1,1,1,1,1,1,1,1,1,1,1,1,1,1,1,1,1,1,1,1,1,1,1,1,1,1,1,1,	()	0.0344827586207	0.0332936979786	0.0368608799049	0.965517241379
686881	670057	699689	29	1,1,1,1,1,1,1,1,1,1,1,1,1,1,1,1,1,1,1,1,1,1,1,1,1,1,1,1,1,	()	0.0344827586207	0.0332936979786	0.0368608799049	0.965517241379
693247	681638	709858	29	1,1,1,1,1,1,1,1,1,1,1,1,1,1,1,1,1,1,1,1,1,1,1,1,1,1,1,1,1,	()	0.0344827586207	0.0332936979786	0.0368608799049	0.965517241379
699689	686881	714372	29	1,1,1,1,1,1,1,1,1,1,1,1,1,1,1,1,1,1,1,1,1,1,1,1,1,1,1,1,1,	()	0.0344827586207	0.0332936979786	0.0368608799049	0.965517241379
709858	693247	717194	29	1,1,1,1,1,1,1,1,1,1,1,1,1,1,1,1,1,1,1,1,1,1,1,1,1,1,1,1,1,	()	0.0344827586207	0.0332936979786	0.0368608799049	0.965517241379
714372	699689	717429	29	1,1,1,1,1,1,1,1,1,1,1,1,1,1,1,1,1,1,1,1,1,1,1,1,1,1,1,1,1,	()	0.0344827586207	0.0332936979786	0.0368608799049	0.965517241379
717194	709858	717957	29	1,1,1,1,1,1,1,1,1,1,1,1,1,1,1,1,1,1,1,1,1,1,1,1,1,1,1,1,1,	()	0.0344827586207	0.0332936979786	0.0368608799049	0.965517241379
717429	714372	718935	29	1,1,1,1,1,1,1,1,1,1,1,1,1,1,1,1,1,1,1,1,1,1,1,1,1,1,1,1,1,	()	0.0344827586207	0.0332936979786	0.0368608799049	0.965517241379
717957	717194	720990	29	1,1,1,1,1,1,1,1,1,1,1,1,1,1,1,1,1,1,1,1,1,1,1,1,1,1,1,1,1,	()	0.0344827586207	0.0332936979786	0.0368608799049	0.965517241379
718935	717429	721993	29	1,1,1,1,1,1,1,1,1,1,1,1,1,1,1,1,1,1,1,1,1,1,1,1,1,1,1,1,1,	()	0.0344827586207	0.0332936979786	0.0368608799049	0.965517241379
720990	717957	724788	29	1,1,1,1,1,1,1,1,1,1,1,1,1,1,1,1,1,1,1,1,1,1,1,1,1,1,1,1,1,	()	0.0344827586207	0.0332936979786	0.0368608799049	0.965517241379
721993	718935	734958	29	1,1,1,1,1,1,1,1,1,1,1,1,1,1,1,1,1,1,1,1,1,1,1,1,1,1,1,1,1,	()	0.0344827586207	0.0332936979786	0.0368608799049	0.965517241379
724788	720990	745155	26	2,2,2,	(8,14,)(6,23,)(2,27,)	0.0416171224732	0.0368608799049	0.05112960761	0.885714285714
734958	721993	751188	28	2,	(6,23,)	0.0368608799049	0.0321046373365	0.0368608799049	0.870967741935
745155	724788	757186	28	2,	(6,23,)	0.0368608799049	0.0321046373365	0.0368608799049	0.870967741935
751188	734958	765530	27	2,2,	(5,14,)(7,13,)	0.0392390011891	0.0344827586207	0.0487514863258	0.878787878788
757186	745155	771469	27	2,2,	(19,22,)(5,14,)	0.0392390011891	0.0344827586207	0.0487514863258	0.878787878788
765530	751188	775315	29	1,1,1,1,1,1,1,1,1,1,1,1,1,1,1,1,1,1,1,1,1,1,1,1,1,1,1,1,1,	()	0.0344827586207	0.0332936979786	0.0368608799049	0.965517241379
771469	757186	784258	29	1,1,1,1,1,1,1,1,1,1,1,1,1,1,1,1,1,1,1,1,1,1,1,1,1,1,1,1,1,	()	0.0344827586207	0.0332936979786	0.0368608799049	0.965517241379
775315	765530	793379	29	1,1,1,1,1,1,1,1,1,1,1,1,1,1,1,1,1,1,1,1,1,1,1,1,1,1,1,1,1,	()	0.0344827586207	0.0332936979786	0.0368608799049	0.965517241379
784258	771469	798157	29	1,1,1,1,1,1,1,1,1,1,1,1,1,1,1,1,1,1,1,1,1,1,1,1,1,1,1,1,1,	()	0.0344827586207	0.0332936979786	0.0368608799049	0.965517241379
793379	775315	809850	29	1,1,1,1,1,1,1,1,1,1,1,1,1,1,1,1,1,1,1,1,1,1,1,1,1,1,1,1,1,	()	0.0344827586207	0.0332936979786	0.0368608799049	0.965517241379
798157	784258	819898	29	1,1,1,1,1,1,1,1,1,1,1,1,1,1,1,1,1,1,1,1,1,1,1,1,1,1,1,1,1,	()	0.0344827586207	0.0332936979786	0.0368608799049	0.965517241379
809850	793379	826470	28	2,	(8,14,)	0.0368608799049	0.0321046373365	0.0368608799049	0.870967741935
819898	798157	832329	28	2,	(8,14,)	0.0368608799049	0.0321046373365	0.0368608799049	0.870967741935
826470	809850	838093	28	2,	(8,14,)	0.0368608799049	0.0321046373365	0.0368608799049	0.870967741935
832329	819898	841256	27	2,2,	(12,19,)(5,14,)	0.0392390011891	0.0344827586207	0.0487514863258	0.878787878788
838093	826470	846901	25	3,2,2,	(12,19,24,)(6,23,)(5,14,)	0.0463733650416	0.0356718192628	0.0606420927467	0.769230769231
841256	832329	854890	25	3,2,2,	(12,19,24,)(6,23,)(5,14,)	0.0463733650416	0.0356718192628	0.0606420927467	0.769230769231
846901	838093	858377	27	2,2,	(5,14,)(12,19,)	0.0392390011891	0.0344827586207	0.0487514863258	0.878787878788
854890	841256	862803	27	3,	(5,8,14,)	0.0416171224732	0.0309155766944	0.0416171224732	0.742857142857
858377	846901	869032	28	2,	(5,14,)	0.0368608799049	0.0321046373365	0.0368608799049	0.870967741935
862803	854890	877156	29	1,1,1,1,1,1,1,1,1,1,1,1,1,1,1,1,1,1,1,1,1,1,1,1,1,1,1,1,1,	()	0.0344827586207	0.0332936979786	0.0368608799049	0.965517241379
869032	858377	883606	29	1,1,1,1,1,1,1,1,1,1,1,1,1,1,1,1,1,1,1,1,1,1,1,1,1,1,1,1,1,	()	0.0344827586207	0.0332936979786	0.0368608799049	0.965517241379
877156	862803	889871	29	1,1,1,1,1,1,1,1,1,1,1,1,1,1,1,1,1,1,1,1,1,1,1,1,1,1,1,1,1,	()	0.0344827586207	0.0332936979786	0.0368608799049	0.965517241379
883606	869032	891886	29	1,1,1,1,1,1,1,1,1,1,1,1,1,1,1,1,1,1,1,1,1,1,1,1,1,1,1,1,1,	()	0.0344827586207	0.0332936979786	0.0368608799049	0.965517241379
889871	877156	895331	29	1,1,1,1,1,1,1,1,1,1,1,1,1,1,1,1,1,1,1,1,1,1,1,1,1,1,1,1,1,	()	0.0344827586207	0.0332936979786	0.0368608799049	0.965517241379
891886	883606	900930	29	1,1,1,1,1,1,1,1,1,1,1,1,1,1,1,1,1,1,1,1,1,1,1,1,1,1,1,1,1,	()	0.0344827586207	0.0332936979786	0.0368608799049	0.965517241379
895331	889871	908675	29	1,1,1,1,1,1,1,1,1,1,1,1,1,1,1,1,1,1,1,1,1,1,1,1,1,1,1,1,1,	()	0.0344827586207	0.0332936979786	0.0368608799049	0.965517241379
900930	891886	917140	28	2,	(8,14,)	0.0368608799049	0.0321046373365	0.0368608799049	0.870967741935
908675	895331	922861	27	2,2,	(8,14,)(5,23,)	0.0392390011891	0.0344827586207	0.0487514863258	0.878787878788
917140	900930	926369	28	2,	(5,23,)	0.0368608799049	0.0321046373365	0.0368608799049	0.870967741935
922861	908675	932383	27	3,	(5,16,23,)	0.0416171224732	0.0309155766944	0.0416171224732	0.742857142857
926369	917140	939748	27	3,	(5,16,23,)	0.0416171224732	0.0309155766944	0.0416171224732	0.742857142857
932383	922861	948445	28	2,	(5,23,)	0.0368608799049	0.0321046373365	0.0368608799049	0.870967741935
939748	926369	958675	28	2,	(5,23,)	0.0368608799049	0.0321046373365	0.0368608799049	0.870967741935
948445	932383	963399	27	2,2,	(5,23,)(8,14,)	0.0392390011891	0.0344827586207	0.0487514863258	0.878787878788
958675	939748	970358	28	2,	(5,23,)	0.0368608799049	0.0321046373365	0.0368608799049	0.870967741935
963399	948445	978214	29	1,1,1,1,1,1,1,1,1,1,1,1,1,1,1,1,1,1,1,1,1,1,1,1,1,1,1,1,1,	()	0.0344827586207	0.0332936979786	0.0368608799049	0.965517241379
970358	958675	989609	28	2,	(16,23,)	0.0368608799049	0.0321046373365	0.0368608799049	0.870967741935
978214	963399	994020	28	2,	(16,23,)	0.0368608799049	0.0321046373365	0.0368608799049	0.870967741935
989609	970358	998174	28	2,	(16,28,)	0.0368608799049	0.0321046373365	0.0368608799049	0.870967741935
994020	978214	999216	29	1,1,1,1,1,1,1,1,1,1,1,1,1,1,1,1,1,1,1,1,1,1,1,1,1,1,1,1,1,	()	0.0344827586207	0.0332936979786	0.0368608799049	0.965517241379
998174	989609	1003799	29	1,1,1,1,1,1,1,1,1,1,1,1,1,1,1,1,1,1,1,1,1,1,1,1,1,1,1,1,1,	()	0.0344827586207	0.0332936979786	0.0368608799049	0.965517241379
999216	994020	1017816	29	1,1,1,1,1,1,1,1,1,1,1,1,1,1,1,1,1,1,1,1,1,1,1,1,1,1,1,1,1,	()	0.0344827586207	0.0332936979786	0.0368608799049	0.965517241379
1003799	998174	1037070	29	1,1,1,1,1,1,1,1,1,1,1,1,1,1,1,1,1,1,1,1,1,1,1,1,1,1,1,1,1,	()	0.0344827586207	0.0332936979786	0.0368608799049	0.965517241379
1017816	999216	1049636	29	1,1,1,1,1,1,1,1,1,1,1,1,1,1,1,1,1,1,1,1,1,1,1,1,1,1,1,1,1,	()	0.0344827586207	0.0332936979786	0.0368608799049	0.965517241379
1037070	1003799	1056601	29	1,1,1,1,1,1,1,1,1,1,1,1,1,1,1,1,1,1,1,1,1,1,1,1,1,1,1,1,1,	()	0.0344827586207	0.0332936979786	0.0368608799049	0.965517241379
1049636	1017816	1063727	29	1,1,1,1,1,1,1,1,1,1,1,1,1,1,1,1,1,1,1,1,1,1,1,1,1,1,1,1,1,	()	0.0344827586207	0.0332936979786	0.0368608799049	0.965517241379
1056601	1037070	1067297	29	1,1,1,1,1,1,1,1,1,1,1,1,1,1,1,1,1,1,1,1,1,1,1,1,1,1,1,1,1,	()	0.0344827586207	0.0332936979786	0.0368608799049	0.965517241379
1063727	1049636	1073439	29	1,1,1,1,1,1,1,1,1,1,1,1,1,1,1,1,1,1,1,1,1,1,1,1,1,1,1,1,1,	()	0.0344827586207	0.0332936979786	0.0368608799049	0.965517241379
1067297	1056601	1083773	29	1,1,1,1,1,1,1,1,1,1,1,1,1,1,1,1,1,1,1,1,1,1,1,1,1,1,1,1,1,	()	0.0344827586207	0.0332936979786	0.0368608799049	0.965517241379
1073439	1063727	1087793	29	1,1,1,1,1,1,1,1,1,1,1,1,1,1,1,1,1,1,1,1,1,1,1,1,1,1,1,1,1,	()	0.0344827586207	0.0332936979786	0.0368608799049	0.965517241379
1083773	1067297	1094295	29	1,1,1,1,1,1,1,1,1,1,1,1,1,1,1,1,1,1,1,1,1,1,1,1,1,1,1,1,1,	()	0.0344827586207	0.0332936979786	0.0368608799049	0.965517241379
1087793	1073439	1099662	29	1,1,1,1,1,1,1,1,1,1,1,1,1,1,1,1,1,1,1,1,1,1,1,1,1,1,1,1,1,	()	0.0344827586207	0.0332936979786	0.0368608799049	0.965517241379
1094295	1083773	1109476	29	1,1,1,1,1,1,1,1,1,1,1,1,1,1,1,1,1,1,1,1,1,1,1,1,1,1,1,1,1,	()	0.0344827586207	0.0332936979786	0.0368608799049	0.965517241379
1099662	1087793	1112635	29	1,1,1,1,1,1,1,1,1,1,1,1,1,1,1,1,1,1,1,1,1,1,1,1,1,1,1,1,1,	()	0.0344827586207	0.0332936979786	0.0368608799049	0.965517241379
1109476	1094295	1122453	29	1,1,1,1,1,1,1,1,1,1,1,1,1,1,1,1,1,1,1,1,1,1,1,1,1,1,1,1,1,	()	0.0344827586207	0.0332936979786	0.0368608799049	0.965517241379
1112635	1099662	1124059	29	1,1,1,1,1,1,1,1,1,1,1,1,1,1,1,1,1,1,1,1,1,1,1,1,1,1,1,1,1,	()	0.0344827586207	0.0332936979786	0.0368608799049	0.965517241379
1122453	1109476	1128673	29	1,1,1,1,1,1,1,1,1,1,1,1,1,1,1,1,1,1,1,1,1,1,1,1,1,1,1,1,1,	()	0.0344827586207	0.0332936979786	0.0368608799049	0.965517241379
1124059	1112635	1136292	29	1,1,1,1,1,1,1,1,1,1,1,1,1,1,1,1,1,1,1,1,1,1,1,1,1,1,1,1,1,	()	0.0344827586207	0.0332936979786	0.0368608799049	0.965517241379
1128673	1122453	1152574	28	2,	(8,14,)	0.0368608799049	0.0321046373365	0.0368608799049	0.870967741935
1136292	1124059	1160252	28	2,	(8,14,)	0.0368608799049	0.0321046373365	0.0368608799049	0.870967741935
1152574	1128673	1163634	28	2,	(8,14,)	0.0368608799049	0.0321046373365	0.0368608799049	0.870967741935
1160252	1136292	1170478	28	2,	(8,14,)	0.0368608799049	0.0321046373365	0.0368608799049	0.870967741935
1163634	1152574	1177714	26	3,2,	(8,13,14,)(5,18,)	0.0439952437574	0.0332936979786	0.0582639714625	0.756756756757
1170478	1160252	1188252	27	2,2,	(18,23,)(8,14,)	0.0392390011891	0.0344827586207	0.0487514863258	0.878787878788
1177714	1163634	1197667	27	3,	(18,23,28,)	0.0416171224732	0.0309155766944	0.0416171224732	0.742857142857
1188252	1170478	1202782	28	2,	(18,28,)	0.0368608799049	0.0321046373365	0.0368608799049	0.870967741935
1197667	1177714	1207292	29	1,1,1,1,1,1,1,1,1,1,1,1,1,1,1,1,1,1,1,1,1,1,1,1,1,1,1,1,1,	()	0.0344827586207	0.0332936979786	0.0368608799049	0.965517241379
1202782	1188252	1214032	29	1,1,1,1,1,1,1,1,1,1,1,1,1,1,1,1,1,1,1,1,1,1,1,1,1,1,1,1,1,	()	0.0344827586207	0.0332936979786	0.0368608799049	0.965517241379
1207292	1197667	1224952	29	1,1,1,1,1,1,1,1,1,1,1,1,1,1,1,1,1,1,1,1,1,1,1,1,1,1,1,1,1,	()	0.0344827586207	0.0332936979786	0.0368608799049	0.965517241379
1214032	1202782	1239529	29	1,1,1,1,1,1,1,1,1,1,1,1,1,1,1,1,1,1,1,1,1,1,1,1,1,1,1,1,1,	()	0.0344827586207	0.0332936979786	0.0368608799049	0.965517241379
1224952	1207292	1257015	29	1,1,1,1,1,1,1,1,1,1,1,1,1,1,1,1,1,1,1,1,1,1,1,1,1,1,1,1,1,	()	0.0344827586207	0.0332936979786	0.0368608799049	0.965517241379
1239529	1214032	1275429	29	1,1,1,1,1,1,1,1,1,1,1,1,1,1,1,1,1,1,1,1,1,1,1,1,1,1,1,1,1,	()	0.0344827586207	0.0332936979786	0.0368608799049	0.965517241379
1257015	1224952	1287707	29	1,1,1,1,1,1,1,1,1,1,1,1,1,1,1,1,1,1,1,1,1,1,1,1,1,1,1,1,1,	()	0.0344827586207	0.0332936979786	0.0368608799049	0.965517241379
1275429	1239529	1300999	28	2,	(8,14,)	0.0368608799049	0.0321046373365	0.0368608799049	0.870967741935
1287707	1257015	1316652	29	1,1,1,1,1,1,1,1,1,1,1,1,1,1,1,1,1,1,1,1,1,1,1,1,1,1,1,1,1,	()	0.0344827586207	0.0332936979786	0.0368608799049	0.965517241379
1300999	1275429	1330584	29	1,1,1,1,1,1,1,1,1,1,1,1,1,1,1,1,1,1,1,1,1,1,1,1,1,1,1,1,1,	()	0.0344827586207	0.0332936979786	0.0368608799049	0.965517241379
1316652	1287707	1340760	29	1,1,1,1,1,1,1,1,1,1,1,1,1,1,1,1,1,1,1,1,1,1,1,1,1,1,1,1,1,	()	0.0344827586207	0.0332936979786	0.0368608799049	0.965517241379
1330584	1300999	1341540	29	1,1,1,1,1,1,1,1,1,1,1,1,1,1,1,1,1,1,1,1,1,1,1,1,1,1,1,1,1,	()	0.0344827586207	0.0332936979786	0.0368608799049	0.965517241379
1340760	1316652	1351312	29	1,1,1,1,1,1,1,1,1,1,1,1,1,1,1,1,1,1,1,1,1,1,1,1,1,1,1,1,1,	()	0.0344827586207	0.0332936979786	0.0368608799049	0.965517241379
1341540	1330584	1367025	29	1,1,1,1,1,1,1,1,1,1,1,1,1,1,1,1,1,1,1,1,1,1,1,1,1,1,1,1,1,	()	0.0344827586207	0.0332936979786	0.0368608799049	0.965517241379
1351312	1340760	1376716	29	1,1,1,1,1,1,1,1,1,1,1,1,1,1,1,1,1,1,1,1,1,1,1,1,1,1,1,1,1,	()	0.0344827586207	0.0332936979786	0.0368608799049	0.965517241379
1367025	1341540	1384184	29	1,1,1,1,1,1,1,1,1,1,1,1,1,1,1,1,1,1,1,1,1,1,1,1,1,1,1,1,1,	()	0.0344827586207	0.0332936979786	0.0368608799049	0.965517241379
1376716	1351312	1396828	27	2,2,	(8,14,)(5,16,)	0.0392390011891	0.0344827586207	0.0487514863258	0.878787878788
1384184	1367025	1403562	27	2,2,	(5,16,)(8,14,)	0.0392390011891	0.0344827586207	0.0487514863258	0.878787878788
1396828	1376716	1408554	27	2,2,	(5,16,)(8,14,)	0.0392390011891	0.0344827586207	0.0487514863258	0.878787878788
1403562	1384184	1417097	27	3,	(8,13,14,)	0.0416171224732	0.0309155766944	0.0416171224732	0.742857142857
1408554	1396828	1429608	27	2,2,	(19,20,)(8,14,)	0.0392390011891	0.0344827586207	0.0487514863258	0.878787878788
1417097	1403562	1439454	26	2,2,2,	(23,29,)(19,20,)(8,14,)	0.0416171224732	0.0368608799049	0.05112960761	0.885714285714
1429608	1408554	1455545	26	2,2,2,	(23,29,)(19,20,)(8,14,)	0.0416171224732	0.0368608799049	0.05112960761	0.885714285714
1439454	1417097	1460576	26	2,2,2,	(23,29,)(8,14,)(19,20,)	0.0416171224732	0.0368608799049	0.05112960761	0.885714285714
1455545	1429608	1467752	28	2,	(8,14,)	0.0368608799049	0.0321046373365	0.0368608799049	0.870967741935
1460576	1439454	1476632	27	2,2,	(5,24,)(8,14,)	0.0392390011891	0.0344827586207	0.0487514863258	0.878787878788
1467752	1455545	1483524	27	2,2,	(5,24,)(8,14,)	0.0392390011891	0.0344827586207	0.0487514863258	0.878787878788
1476632	1460576	1498150	27	2,2,	(8,14,)(5,24,)	0.0392390011891	0.0344827586207	0.0487514863258	0.878787878788
1483524	1467752	1506341	26	2,2,2,	(8,14,)(23,29,)(5,24,)	0.0416171224732	0.0368608799049	0.05112960761	0.885714285714
1498150	1476632	1513743	27	2,2,	(13,15,)(23,29,)	0.0392390011891	0.0344827586207	0.0487514863258	0.878787878788
1506341	1483524	1521270	29	1,1,1,1,1,1,1,1,1,1,1,1,1,1,1,1,1,1,1,1,1,1,1,1,1,1,1,1,1,	()	0.0344827586207	0.0332936979786	0.0368608799049	0.965517241379
1513743	1498150	1530515	29	1,1,1,1,1,1,1,1,1,1,1,1,1,1,1,1,1,1,1,1,1,1,1,1,1,1,1,1,1,	()	0.0344827586207	0.0332936979786	0.0368608799049	0.965517241379
1521270	1506341	1539970	29	1,1,1,1,1,1,1,1,1,1,1,1,1,1,1,1,1,1,1,1,1,1,1,1,1,1,1,1,1,	()	0.0344827586207	0.0332936979786	0.0368608799049	0.965517241379
1530515	1513743	1548591	29	1,1,1,1,1,1,1,1,1,1,1,1,1,1,1,1,1,1,1,1,1,1,1,1,1,1,1,1,1,	()	0.0344827586207	0.0332936979786	0.0368608799049	0.965517241379
1539970	1521270	1556109	27	2,2,	(24,28,)(8,14,)	0.0392390011891	0.0344827586207	0.0487514863258	0.878787878788
1548591	1530515	1573829	28	2,	(8,14,)	0.0368608799049	0.0321046373365	0.0368608799049	0.870967741935
1556109	1539970	1592716	28	2,	(8,14,)	0.0368608799049	0.0321046373365	0.0368608799049	0.870967741935
1573829	1548591	1601908	28	2,	(8,14,)	0.0368608799049	0.0321046373365	0.0368608799049	0.870967741935
1592716	1556109	1616918	29	1,1,1,1,1,1,1,1,1,1,1,1,1,1,1,1,1,1,1,1,1,1,1,1,1,1,1,1,1,	()	0.0344827586207	0.0332936979786	0.0368608799049	0.965517241379
1601908	1573829	1631620	29	1,1,1,1,1,1,1,1,1,1,1,1,1,1,1,1,1,1,1,1,1,1,1,1,1,1,1,1,1,	()	0.0344827586207	0.0332936979786	0.0368608799049	0.965517241379
1616918	1592716	1635253	29	1,1,1,1,1,1,1,1,1,1,1,1,1,1,1,1,1,1,1,1,1,1,1,1,1,1,1,1,1,	()	0.0344827586207	0.0332936979786	0.0368608799049	0.965517241379
1631620	1601908	1639092	29	1,1,1,1,1,1,1,1,1,1,1,1,1,1,1,1,1,1,1,1,1,1,1,1,1,1,1,1,1,	()	0.0344827586207	0.0332936979786	0.0368608799049	0.965517241379
1635253	1616918	1645560	29	1,1,1,1,1,1,1,1,1,1,1,1,1,1,1,1,1,1,1,1,1,1,1,1,1,1,1,1,1,	()	0.0344827586207	0.0332936979786	0.0368608799049	0.965517241379
1639092	1631620	1650886	29	1,1,1,1,1,1,1,1,1,1,1,1,1,1,1,1,1,1,1,1,1,1,1,1,1,1,1,1,1,	()	0.0344827586207	0.0332936979786	0.0368608799049	0.965517241379
1645560	1635253	1658317	29	1,1,1,1,1,1,1,1,1,1,1,1,1,1,1,1,1,1,1,1,1,1,1,1,1,1,1,1,1,	()	0.0344827586207	0.0332936979786	0.0368608799049	0.965517241379
1650886	1639092	1670566	29	1,1,1,1,1,1,1,1,1,1,1,1,1,1,1,1,1,1,1,1,1,1,1,1,1,1,1,1,1,	()	0.0344827586207	0.0332936979786	0.0368608799049	0.965517241379
1658317	1645560	1676364	29	1,1,1,1,1,1,1,1,1,1,1,1,1,1,1,1,1,1,1,1,1,1,1,1,1,1,1,1,1,	()	0.0344827586207	0.0332936979786	0.0368608799049	0.965517241379
1670566	1650886	1683667	28	2,	(7,19,)	0.0368608799049	0.0321046373365	0.0368608799049	0.870967741935
1676364	1658317	1690299	29	1,1,1,1,1,1,1,1,1,1,1,1,1,1,1,1,1,1,1,1,1,1,1,1,1,1,1,1,1,	()	0.0344827586207	0.0332936979786	0.0368608799049	0.965517241379
1683667	1670566	1694167	29	1,1,1,1,1,1,1,1,1,1,1,1,1,1,1,1,1,1,1,1,1,1,1,1,1,1,1,1,1,	()	0.0344827586207	0.0332936979786	0.0368608799049	0.965517241379
1690299	1676364	1698289	29	1,1,1,1,1,1,1,1,1,1,1,1,1,1,1,1,1,1,1,1,1,1,1,1,1,1,1,1,1,	()	0.0344827586207	0.0332936979786	0.0368608799049	0.965517241379
1694167	1683667	1700875	29	1,1,1,1,1,1,1,1,1,1,1,1,1,1,1,1,1,1,1,1,1,1,1,1,1,1,1,1,1,	()	0.0344827586207	0.0332936979786	0.0368608799049	0.965517241379
1698289	1690299	1704428	29	1,1,1,1,1,1,1,1,1,1,1,1,1,1,1,1,1,1,1,1,1,1,1,1,1,1,1,1,1,	()	0.0344827586207	0.0332936979786	0.0368608799049	0.965517241379
1700875	1694167	1709550	28	2,	(16,18,)	0.0368608799049	0.0321046373365	0.0368608799049	0.870967741935
1704428	1698289	1712804	26	2,2,2,	(20,28,)(6,23,)(16,18,)	0.0416171224732	0.0368608799049	0.05112960761	0.885714285714
1709550	1700875	1715371	26	2,2,2,	(6,23,)(16,18,)(20,28,)	0.0416171224732	0.0368608799049	0.05112960761	0.885714285714
1712804	1704428	1718808	28	2,	(20,28,)	0.0368608799049	0.0321046373365	0.0368608799049	0.870967741935
1715371	1709550	1724312	29	1,1,1,1,1,1,1,1,1,1,1,1,1,1,1,1,1,1,1,1,1,1,1,1,1,1,1,1,1,	()	0.0344827586207	0.0332936979786	0.0368608799049	0.965517241379
1718808	1712804	1736554	29	1,1,1,1,1,1,1,1,1,1,1,1,1,1,1,1,1,1,1,1,1,1,1,1,1,1,1,1,1,	()	0.0344827586207	0.0332936979786	0.0368608799049	0.965517241379
1724312	1715371	1743786	28	2,	(16,20,)	0.0368608799049	0.0321046373365	0.0368608799049	0.870967741935
1736554	1718808	1751293	28	2,	(16,20,)	0.0368608799049	0.0321046373365	0.0368608799049	0.870967741935
1743786	1724312	1757717	28	2,	(16,20,)	0.0368608799049	0.0321046373365	0.0368608799049	0.870967741935
1751293	1736554	1767991	28	2,	(16,20,)	0.0368608799049	0.0321046373365	0.0368608799049	0.870967741935
1757717	1743786	1773420	26	4,	(11,16,20,28,)	0.0487514863258	0.0297265160523	0.0487514863258	0.609756097561
1767991	1751293	1785801	28	2,	(20,28,)	0.0368608799049	0.0321046373365	0.0368608799049	0.870967741935
1773420	1757717	1793818	29	1,1,1,1,1,1,1,1,1,1,1,1,1,1,1,1,1,1,1,1,1,1,1,1,1,1,1,1,1,	()	0.0344827586207	0.0332936979786	0.0368608799049	0.965517241379
1785801	1767991	1802671	29	1,1,1,1,1,1,1,1,1,1,1,1,1,1,1,1,1,1,1,1,1,1,1,1,1,1,1,1,1,	()	0.0344827586207	0.0332936979786	0.0368608799049	0.965517241379
1793818	1773420	1805917	29	1,1,1,1,1,1,1,1,1,1,1,1,1,1,1,1,1,1,1,1,1,1,1,1,1,1,1,1,1,	()	0.0344827586207	0.0332936979786	0.0368608799049	0.965517241379
1802671	1785801	1810927	29	1,1,1,1,1,1,1,1,1,1,1,1,1,1,1,1,1,1,1,1,1,1,1,1,1,1,1,1,1,	()	0.0344827586207	0.0332936979786	0.0368608799049	0.965517241379
1805917	1793818	1818214	29	1,1,1,1,1,1,1,1,1,1,1,1,1,1,1,1,1,1,1,1,1,1,1,1,1,1,1,1,1,	()	0.0344827586207	0.0332936979786	0.0368608799049	0.965517241379
1810927	1802671	1825284	28	2,	(11,28,)	0.0368608799049	0.0321046373365	0.0368608799049	0.870967741935
1818214	1805917	1835189	27	2,2,	(13,29,)(11,28,)	0.0392390011891	0.0344827586207	0.0487514863258	0.878787878788
1825284	1810927	1844241	27	2,2,	(11,28,)(22,24,)	0.0392390011891	0.0344827586207	0.0487514863258	0.878787878788
1835189	1818214	1854326	26	2,2,2,	(22,24,)(11,28,)(16,20,)	0.0416171224732	0.0368608799049	0.05112960761	0.885714285714
1844241	1825284	1858914	27	2,2,	(22,24,)(11,16,)	0.0392390011891	0.0344827586207	0.0487514863258	0.878787878788
1854326	1835189	1864018	28	2,	(22,24,)	0.0368608799049	0.0321046373365	0.0368608799049	0.870967741935
1858914	1844241	1870393	29	1,1,1,1,1,1,1,1,1,1,1,1,1,1,1,1,1,1,1,1,1,1,1,1,1,1,1,1,1,	()	0.0344827586207	0.0332936979786	0.0368608799049	0.965517241379
1864018	1854326	1884162	29	1,1,1,1,1,1,1,1,1,1,1,1,1,1,1,1,1,1,1,1,1,1,1,1,1,1,1,1,1,	()	0.0344827586207	0.0332936979786	0.0368608799049	0.965517241379
1870393	1858914	1891266	28	2,	(8,14,)	0.0368608799049	0.0321046373365	0.0368608799049	0.870967741935
1884162	1864018	1899853	28	2,	(8,14,)	0.0368608799049	0.0321046373365	0.0368608799049	0.870967741935
1891266	1870393	1906593	27	2,2,	(7,12,)(8,29,)	0.0392390011891	0.0344827586207	0.0487514863258	0.878787878788
1899853	1884162	1916202	26	3,2,	(7,12,28,)(8,29,)	0.0439952437574	0.0332936979786	0.0582639714625	0.756756756757
1906593	1891266	1922389	23	4,2,2,2,	(5,7,12,28,)(14,29,)(3,20,)(17,24,)	0.0558858501784	0.0368608799049	0.0749108204518	0.659574468085
1916202	1899853	1928119	27	2,2,	(7,28,)(3,20,)	0.0392390011891	0.0344827586207	0.0487514863258	0.878787878788
1922389	1906593	1931637	28	2,	(7,28,)	0.0368608799049	0.0321046373365	0.0368608799049	0.870967741935
1928119	1916202	1937896	27	2,2,	(7,28,)(16,20,)	0.0392390011891	0.0344827586207	0.0487514863258	0.878787878788
1931637	1922389	1941315	28	2,	(7,28,)	0.0368608799049	0.0321046373365	0.0368608799049	0.870967741935
1937896	1928119	1945189	24	3,3,2,	(7,12,28,)(8,14,23,)(21,25,)	0.05112960761	0.0404280618312	0.0725326991677	0.790697674419
1941315	1931637	1950610	25	3,3,	(7,12,28,)(8,14,23,)	0.0487514863258	0.038049940547	0.0701545778835	0.780487804878
1945189	1937896	1953883	26	3,2,	(7,12,28,)(14,23,)	0.0439952437574	0.0332936979786	0.0582639714625	0.756756756757
1950610	1941315	1958084	27	2,2,	(14,23,)(12,28,)	0.0392390011891	0.0344827586207	0.0487514863258	0.878787878788
1953883	1945189	1968135	27	2,2,	(14,23,)(12,28,)	0.0392390011891	0.0344827586207	0.0487514863258	0.878787878788
1958084	1950610	1978579	29	1,1,1,1,1,1,1,1,1,1,1,1,1,1,1,1,1,1,1,1,1,1,1,1,1,1,1,1,1,	()	0.0344827586207	0.0332936979786	0.0368608799049	0.965517241379
1968135	1953883	1982364	29	1,1,1,1,1,1,1,1,1,1,1,1,1,1,1,1,1,1,1,1,1,1,1,1,1,1,1,1,1,	()	0.0344827586207	0.0332936979786	0.0368608799049	0.965517241379
1978579	1958084	1984059	29	1,1,1,1,1,1,1,1,1,1,1,1,1,1,1,1,1,1,1,1,1,1,1,1,1,1,1,1,1,	()	0.0344827586207	0.0332936979786	0.0368608799049	0.965517241379
1982364	1968135	1992619	29	1,1,1,1,1,1,1,1,1,1,1,1,1,1,1,1,1,1,1,1,1,1,1,1,1,1,1,1,1,	()	0.0344827586207	0.0332936979786	0.0368608799049	0.965517241379
1984059	1978579	2003075	29	1,1,1,1,1,1,1,1,1,1,1,1,1,1,1,1,1,1,1,1,1,1,1,1,1,1,1,1,1,	()	0.0344827586207	0.0332936979786	0.0368608799049	0.965517241379
1992619	1982364	2014832	28	2,	(3,16,)	0.0368608799049	0.0321046373365	0.0368608799049	0.870967741935
2003075	1984059	2028123	27	2,2,	(8,29,)(16,20,)	0.0392390011891	0.0344827586207	0.0487514863258	0.878787878788
2014832	1992619	2041139	26	3,2,	(8,14,29,)(16,20,)	0.0439952437574	0.0332936979786	0.0582639714625	0.756756756757
2028123	2003075	2046904	24	4,2,2,	(8,14,23,29,)(16,20,)(12,28,)	0.0535077288942	0.0344827586207	0.0725326991677	0.644444444444
2041139	2014832	2056459	25	3,2,2,	(14,23,29,)(12,28,)(16,20,)	0.0463733650416	0.0356718192628	0.0606420927467	0.769230769231
2046904	2028123	2074502	25	3,2,2,	(3,16,20,)(12,28,)(14,29,)	0.0463733650416	0.0356718192628	0.0606420927467	0.769230769231
2056459	2041139	2082985	27	2,2,	(14,23,)(12,28,)	0.0392390011891	0.0344827586207	0.0487514863258	0.878787878788
2074502	2046904	2088690	27	2,2,	(14,23,)(12,28,)	0.0392390011891	0.0344827586207	0.0487514863258	0.878787878788
2082985	2056459	2096539	26	2,2,2,	(12,28,)(14,23,)(6,8,)	0.0416171224732	0.0368608799049	0.05112960761	0.885714285714
2088690	2074502	2106236	27	2,2,	(12,28,)(8,29,)	0.0392390011891	0.0344827586207	0.0487514863258	0.878787878788
2096539	2082985	2114696	28	2,	(8,29,)	0.0368608799049	0.0321046373365	0.0368608799049	0.870967741935
2106236	2088690	2126034	28	2,	(8,29,)	0.0368608799049	0.0321046373365	0.0368608799049	0.870967741935
2114696	2096539	2133360	27	3,	(8,23,29,)	0.0416171224732	0.0309155766944	0.0416171224732	0.742857142857
2126034	2106236	2140200	28	2,	(8,14,)	0.0368608799049	0.0321046373365	0.0368608799049	0.870967741935
2133360	2114696	2143335	28	2,	(8,14,)	0.0368608799049	0.0321046373365	0.0368608799049	0.870967741935
2140200	2126034	2148365	28	2,	(8,14,)	0.0368608799049	0.0321046373365	0.0368608799049	0.870967741935
2143335	2133360	2153706	28	2,	(8,14,)	0.0368608799049	0.0321046373365	0.0368608799049	0.870967741935
2148365	2140200	2162121	27	3,	(8,14,23,)	0.0416171224732	0.0309155766944	0.0416171224732	0.742857142857
2153706	2143335	2174326	28	2,	(14,23,)	0.0368608799049	0.0321046373365	0.0368608799049	0.870967741935
2162121	2148365	2178721	28	2,	(14,23,)	0.0368608799049	0.0321046373365	0.0368608799049	0.870967741935
2174326	2153706	2180915	28	2,	(14,23,)	0.0368608799049	0.0321046373365	0.0368608799049	0.870967741935
2178721	2162121	2181864	28	2,	(16,17,)	0.0368608799049	0.0321046373365	0.0368608799049	0.870967741935
2180915	2174326	2184102	27	2,2,	(16,17,)(10,28,)	0.0392390011891	0.0344827586207	0.0487514863258	0.878787878788
2181864	2178721	2189119	25	3,2,2,	(3,10,28,)(16,17,)(23,29,)	0.0463733650416	0.0356718192628	0.0606420927467	0.769230769231
2184102	2180915	2195087	28	2,	(23,29,)	0.0368608799049	0.0321046373365	0.0368608799049	0.870967741935
2189119	2181864	2209862	28	2,	(14,23,)	0.0368608799049	0.0321046373365	0.0368608799049	0.870967741935
2195087	2184102	2221795	29	1,1,1,1,1,1,1,1,1,1,1,1,1,1,1,1,1,1,1,1,1,1,1,1,1,1,1,1,1,	()	0.0344827586207	0.0332936979786	0.0368608799049	0.965517241379
2209862	2189119	2237982	29	1,1,1,1,1,1,1,1,1,1,1,1,1,1,1,1,1,1,1,1,1,1,1,1,1,1,1,1,1,	()	0.0344827586207	0.0332936979786	0.0368608799049	0.965517241379
2221795	2195087	2254265	29	1,1,1,1,1,1,1,1,1,1,1,1,1,1,1,1,1,1,1,1,1,1,1,1,1,1,1,1,1,	()	0.0344827586207	0.0332936979786	0.0368608799049	0.965517241379
2237982	2209862	2268481	27	3,	(8,23,28,)	0.0416171224732	0.0309155766944	0.0416171224732	0.742857142857
2254265	2221795	2274916	26	2,2,2,	(3,28,)(8,14,)(23,29,)	0.0416171224732	0.0368608799049	0.05112960761	0.885714285714
2268481	2237982	2281066	26	2,2,2,	(23,29,)(8,14,)(3,28,)	0.0416171224732	0.0368608799049	0.05112960761	0.885714285714
2274916	2254265	2285840	26	2,2,2,	(3,28,)(8,14,)(23,29,)	0.0416171224732	0.0368608799049	0.05112960761	0.885714285714
2281066	2268481	2288256	27	2,2,	(3,28,)(8,14,)	0.0392390011891	0.0344827586207	0.0487514863258	0.878787878788
2285840	2274916	2294578	27	3,	(3,14,28,)	0.0416171224732	0.0309155766944	0.0416171224732	0.742857142857
2288256	2281066	2304274	28	2,	(3,28,)	0.0368608799049	0.0321046373365	0.0368608799049	0.870967741935
2294578	2285840	2313773	28	2,	(3,28,)	0.0368608799049	0.0321046373365	0.0368608799049	0.870967741935
2304274	2288256	2318384	28	2,	(23,29,)	0.0368608799049	0.0321046373365	0.0368608799049	0.870967741935
2313773	2294578	2328364	28	2,	(23,29,)	0.0368608799049	0.0321046373365	0.0368608799049	0.870967741935
2318384	2304274	2336235	28	2,	(23,29,)	0.0368608799049	0.0321046373365	0.0368608799049	0.870967741935
2328364	2313773	2340189	28	2,	(23,29,)	0.0368608799049	0.0321046373365	0.0368608799049	0.870967741935
2336235	2318384	2345238	26	2,2,2,	(3,28,)(8,14,)(1,25,)	0.0416171224732	0.0368608799049	0.05112960761	0.885714285714
2340189	2328364	2350973	26	2,2,2,	(1,25,)(8,14,)(3,28,)	0.0416171224732	0.0368608799049	0.05112960761	0.885714285714
2345238	2336235	2354235	27	2,2,	(1,25,)(8,14,)	0.0392390011891	0.0344827586207	0.0487514863258	0.878787878788
2350973	2340189	2356081	28	2,	(8,14,)	0.0368608799049	0.0321046373365	0.0368608799049	0.870967741935
2354235	2345238	2357805	28	2,	(23,29,)	0.0368608799049	0.0321046373365	0.0368608799049	0.870967741935
2356081	2350973	2359560	27	2,2,	(23,29,)(12,20,)	0.0392390011891	0.0344827586207	0.0487514863258	0.878787878788
2357805	2354235	2361719	28	2,	(20,26,)	0.0368608799049	0.0321046373365	0.0368608799049	0.870967741935
2359560	2356081	2363821	28	2,	(20,26,)	0.0368608799049	0.0321046373365	0.0368608799049	0.870967741935
2361719	2357805	2365393	27	2,2,	(8,14,)(20,26,)	0.0392390011891	0.0344827586207	0.0487514863258	0.878787878788
2363821	2359560	2368644	28	2,	(8,14,)	0.0368608799049	0.0321046373365	0.0368608799049	0.870967741935
2365393	2361719	2374771	29	1,1,1,1,1,1,1,1,1,1,1,1,1,1,1,1,1,1,1,1,1,1,1,1,1,1,1,1,1,	()	0.0344827586207	0.0332936979786	0.0368608799049	0.965517241379
2368644	2363821	2378923	29	1,1,1,1,1,1,1,1,1,1,1,1,1,1,1,1,1,1,1,1,1,1,1,1,1,1,1,1,1,	()	0.0344827586207	0.0332936979786	0.0368608799049	0.965517241379
2374771	2365393	2384875	29	1,1,1,1,1,1,1,1,1,1,1,1,1,1,1,1,1,1,1,1,1,1,1,1,1,1,1,1,1,	()	0.0344827586207	0.0332936979786	0.0368608799049	0.965517241379
2378923	2368644	2390277	29	1,1,1,1,1,1,1,1,1,1,1,1,1,1,1,1,1,1,1,1,1,1,1,1,1,1,1,1,1,	()	0.0344827586207	0.0332936979786	0.0368608799049	0.965517241379
2384875	2374771	2393620	29	1,1,1,1,1,1,1,1,1,1,1,1,1,1,1,1,1,1,1,1,1,1,1,1,1,1,1,1,1,	()	0.0344827586207	0.0332936979786	0.0368608799049	0.965517241379
2390277	2378923	2395520	29	1,1,1,1,1,1,1,1,1,1,1,1,1,1,1,1,1,1,1,1,1,1,1,1,1,1,1,1,1,	()	0.0344827586207	0.0332936979786	0.0368608799049	0.965517241379
2393620	2384875	2397684	29	1,1,1,1,1,1,1,1,1,1,1,1,1,1,1,1,1,1,1,1,1,1,1,1,1,1,1,1,1,	()	0.0344827586207	0.0332936979786	0.0368608799049	0.965517241379
2395520	2390277	2398588	29	1,1,1,1,1,1,1,1,1,1,1,1,1,1,1,1,1,1,1,1,1,1,1,1,1,1,1,1,1,	()	0.0344827586207	0.0332936979786	0.0368608799049	0.965517241379
2397684	2393620	2399299	29	1,1,1,1,1,1,1,1,1,1,1,1,1,1,1,1,1,1,1,1,1,1,1,1,1,1,1,1,1,	()	0.0344827586207	0.0332936979786	0.0368608799049	0.965517241379
2398588	2395520	2400842	29	1,1,1,1,1,1,1,1,1,1,1,1,1,1,1,1,1,1,1,1,1,1,1,1,1,1,1,1,1,	()	0.0344827586207	0.0332936979786	0.0368608799049	0.965517241379
2399299	2397684	2402187	29	1,1,1,1,1,1,1,1,1,1,1,1,1,1,1,1,1,1,1,1,1,1,1,1,1,1,1,1,1,	()	0.0344827586207	0.0332936979786	0.0368608799049	0.965517241379
2400842	2398588	2403517	29	1,1,1,1,1,1,1,1,1,1,1,1,1,1,1,1,1,1,1,1,1,1,1,1,1,1,1,1,1,	()	0.0344827586207	0.0332936979786	0.0368608799049	0.965517241379
2402187	2399299	2405428	29	1,1,1,1,1,1,1,1,1,1,1,1,1,1,1,1,1,1,1,1,1,1,1,1,1,1,1,1,1,	()	0.0344827586207	0.0332936979786	0.0368608799049	0.965517241379
2403517	2400842	2406384	29	1,1,1,1,1,1,1,1,1,1,1,1,1,1,1,1,1,1,1,1,1,1,1,1,1,1,1,1,1,	()	0.0344827586207	0.0332936979786	0.0368608799049	0.965517241379
2405428	2402187	2410528	29	1,1,1,1,1,1,1,1,1,1,1,1,1,1,1,1,1,1,1,1,1,1,1,1,1,1,1,1,1,	()	0.0344827586207	0.0332936979786	0.0368608799049	0.965517241379
2406384	2403517	2412733	29	1,1,1,1,1,1,1,1,1,1,1,1,1,1,1,1,1,1,1,1,1,1,1,1,1,1,1,1,1,	()	0.0344827586207	0.0332936979786	0.0368608799049	0.965517241379
2410528	2405428	2414352	29	1,1,1,1,1,1,1,1,1,1,1,1,1,1,1,1,1,1,1,1,1,1,1,1,1,1,1,1,1,	()	0.0344827586207	0.0332936979786	0.0368608799049	0.965517241379
2412733	2406384	2419462	29	1,1,1,1,1,1,1,1,1,1,1,1,1,1,1,1,1,1,1,1,1,1,1,1,1,1,1,1,1,	()	0.0344827586207	0.0332936979786	0.0368608799049	0.965517241379
2414352	2410528	2426386	29	1,1,1,1,1,1,1,1,1,1,1,1,1,1,1,1,1,1,1,1,1,1,1,1,1,1,1,1,1,	()	0.0344827586207	0.0332936979786	0.0368608799049	0.965517241379
2419462	2412733	2430765	29	1,1,1,1,1,1,1,1,1,1,1,1,1,1,1,1,1,1,1,1,1,1,1,1,1,1,1,1,1,	()	0.0344827586207	0.0332936979786	0.0368608799049	0.965517241379
2426386	2414352	2434360	28	2,	(8,14,)	0.0368608799049	0.0321046373365	0.0368608799049	0.870967741935
2430765	2419462	2440211	28	2,	(8,14,)	0.0368608799049	0.0321046373365	0.0368608799049	0.870967741935
2434360	2426386	2447332	28	2,	(8,14,)	0.0368608799049	0.0321046373365	0.0368608799049	0.870967741935
2440211	2430765	2454921	28	2,	(8,14,)	0.0368608799049	0.0321046373365	0.0368608799049	0.870967741935
2447332	2434360	2502760	28	2,	(8,14,)	0.0368608799049	0.0321046373365	0.0368608799049	0.870967741935
2454921	2440211	2512847	28	2,	(8,14,)	0.0368608799049	0.0321046373365	0.0368608799049	0.870967741935
2502760	2447332	2520644	28	2,	(8,14,)	0.0368608799049	0.0321046373365	0.0368608799049	0.870967741935
2512847	2454921	2527515	27	2,2,	(8,14,)(23,29,)	0.0392390011891	0.0344827586207	0.0487514863258	0.878787878788
2520644	2502760	2532042	25	3,2,2,	(5,16,19,)(23,29,)(8,14,)	0.0463733650416	0.0356718192628	0.0606420927467	0.769230769231
2527515	2512847	2537227	27	2,2,	(16,19,)(23,29,)	0.0392390011891	0.0344827586207	0.0487514863258	0.878787878788
2532042	2520644	2541189	27	2,2,	(23,29,)(16,19,)	0.0392390011891	0.0344827586207	0.0487514863258	0.878787878788
2537227	2527515	2547408	28	2,	(16,19,)	0.0368608799049	0.0321046373365	0.0368608799049	0.870967741935
2541189	2532042	2554686	27	2,2,	(8,28,)(16,19,)	0.0392390011891	0.0344827586207	0.0487514863258	0.878787878788
2547408	2537227	2560619	26	3,2,	(5,16,19,)(8,14,)	0.0439952437574	0.0332936979786	0.0582639714625	0.756756756757
2554686	2541189	2570226	26	3,2,	(5,16,19,)(8,14,)	0.0439952437574	0.0332936979786	0.0582639714625	0.756756756757
2560619	2547408	2580268	27	2,2,	(5,19,)(8,14,)	0.0392390011891	0.0344827586207	0.0487514863258	0.878787878788
2570226	2554686	2592668	27	2,2,	(8,14,)(5,19,)	0.0392390011891	0.0344827586207	0.0487514863258	0.878787878788
2580268	2560619	2599137	28	2,	(5,19,)	0.0368608799049	0.0321046373365	0.0368608799049	0.870967741935
2592668	2570226	2608728	29	1,1,1,1,1,1,1,1,1,1,1,1,1,1,1,1,1,1,1,1,1,1,1,1,1,1,1,1,1,	()	0.0344827586207	0.0332936979786	0.0368608799049	0.965517241379
2599137	2580268	2615457	29	1,1,1,1,1,1,1,1,1,1,1,1,1,1,1,1,1,1,1,1,1,1,1,1,1,1,1,1,1,	()	0.0344827586207	0.0332936979786	0.0368608799049	0.965517241379
2608728	2592668	2626074	29	1,1,1,1,1,1,1,1,1,1,1,1,1,1,1,1,1,1,1,1,1,1,1,1,1,1,1,1,1,	()	0.0344827586207	0.0332936979786	0.0368608799049	0.965517241379
2615457	2599137	2640524	29	1,1,1,1,1,1,1,1,1,1,1,1,1,1,1,1,1,1,1,1,1,1,1,1,1,1,1,1,1,	()	0.0344827586207	0.0332936979786	0.0368608799049	0.965517241379
2626074	2608728	2647188	29	1,1,1,1,1,1,1,1,1,1,1,1,1,1,1,1,1,1,1,1,1,1,1,1,1,1,1,1,1,	()	0.0344827586207	0.0332936979786	0.0368608799049	0.965517241379
2640524	2615457	2649107	29	1,1,1,1,1,1,1,1,1,1,1,1,1,1,1,1,1,1,1,1,1,1,1,1,1,1,1,1,1,	()	0.0344827586207	0.0332936979786	0.0368608799049	0.965517241379
2647188	2626074	2651645	29	1,1,1,1,1,1,1,1,1,1,1,1,1,1,1,1,1,1,1,1,1,1,1,1,1,1,1,1,1,	()	0.0344827586207	0.0332936979786	0.0368608799049	0.965517241379
2649107	2640524	2656518	29	1,1,1,1,1,1,1,1,1,1,1,1,1,1,1,1,1,1,1,1,1,1,1,1,1,1,1,1,1,	()	0.0344827586207	0.0332936979786	0.0368608799049	0.965517241379
2651645	2647188	2660813	29	1,1,1,1,1,1,1,1,1,1,1,1,1,1,1,1,1,1,1,1,1,1,1,1,1,1,1,1,1,	()	0.0344827586207	0.0332936979786	0.0368608799049	0.965517241379
2656518	2649107	2668433	29	1,1,1,1,1,1,1,1,1,1,1,1,1,1,1,1,1,1,1,1,1,1,1,1,1,1,1,1,1,	()	0.0344827586207	0.0332936979786	0.0368608799049	0.965517241379
2660813	2651645	2678199	29	1,1,1,1,1,1,1,1,1,1,1,1,1,1,1,1,1,1,1,1,1,1,1,1,1,1,1,1,1,	()	0.0344827586207	0.0332936979786	0.0368608799049	0.965517241379
2668433	2656518	2697390	29	1,1,1,1,1,1,1,1,1,1,1,1,1,1,1,1,1,1,1,1,1,1,1,1,1,1,1,1,1,	()	0.0344827586207	0.0332936979786	0.0368608799049	0.965517241379
2678199	2660813	2704373	29	1,1,1,1,1,1,1,1,1,1,1,1,1,1,1,1,1,1,1,1,1,1,1,1,1,1,1,1,1,	()	0.0344827586207	0.0332936979786	0.0368608799049	0.965517241379
2697390	2668433	2712105	29	1,1,1,1,1,1,1,1,1,1,1,1,1,1,1,1,1,1,1,1,1,1,1,1,1,1,1,1,1,	()	0.0344827586207	0.0332936979786	0.0368608799049	0.965517241379
2704373	2678199	2725023	29	1,1,1,1,1,1,1,1,1,1,1,1,1,1,1,1,1,1,1,1,1,1,1,1,1,1,1,1,1,	()	0.0344827586207	0.0332936979786	0.0368608799049	0.965517241379
2712105	2697390	2727266	29	1,1,1,1,1,1,1,1,1,1,1,1,1,1,1,1,1,1,1,1,1,1,1,1,1,1,1,1,1,	()	0.0344827586207	0.0332936979786	0.0368608799049	0.965517241379
2725023	2704373	2731244	29	1,1,1,1,1,1,1,1,1,1,1,1,1,1,1,1,1,1,1,1,1,1,1,1,1,1,1,1,1,	()	0.0344827586207	0.0332936979786	0.0368608799049	0.965517241379
2727266	2712105	2737047	29	1,1,1,1,1,1,1,1,1,1,1,1,1,1,1,1,1,1,1,1,1,1,1,1,1,1,1,1,1,	()	0.0344827586207	0.0332936979786	0.0368608799049	0.965517241379
2731244	2725023	2744868	29	1,1,1,1,1,1,1,1,1,1,1,1,1,1,1,1,1,1,1,1,1,1,1,1,1,1,1,1,1,	()	0.0344827586207	0.0332936979786	0.0368608799049	0.965517241379
2737047	2727266	2754126	29	1,1,1,1,1,1,1,1,1,1,1,1,1,1,1,1,1,1,1,1,1,1,1,1,1,1,1,1,1,	()	0.0344827586207	0.0332936979786	0.0368608799049	0.965517241379
2744868	2731244	2757941	29	1,1,1,1,1,1,1,1,1,1,1,1,1,1,1,1,1,1,1,1,1,1,1,1,1,1,1,1,1,	()	0.0344827586207	0.0332936979786	0.0368608799049	0.965517241379
2754126	2737047	2760144	28	2,	(14,28,)	0.0368608799049	0.0321046373365	0.0368608799049	0.870967741935
2757941	2744868	2765342	27	2,2,	(14,28,)(8,13,)	0.0392390011891	0.0344827586207	0.0487514863258	0.878787878788
2760144	2754126	2770488	27	2,2,	(14,28,)(8,13,)	0.0392390011891	0.0344827586207	0.0487514863258	0.878787878788
2765342	2757941	2787327	29	1,1,1,1,1,1,1,1,1,1,1,1,1,1,1,1,1,1,1,1,1,1,1,1,1,1,1,1,1,	()	0.0344827586207	0.0332936979786	0.0368608799049	0.965517241379
2770488	2760144	2793625	28	2,	(8,28,)	0.0368608799049	0.0321046373365	0.0368608799049	0.870967741935
2787327	2765342	2796934	29	1,1,1,1,1,1,1,1,1,1,1,1,1,1,1,1,1,1,1,1,1,1,1,1,1,1,1,1,1,	()	0.0344827586207	0.0332936979786	0.0368608799049	0.965517241379
2793625	2770488	2804864	29	1,1,1,1,1,1,1,1,1,1,1,1,1,1,1,1,1,1,1,1,1,1,1,1,1,1,1,1,1,	()	0.0344827586207	0.0332936979786	0.0368608799049	0.965517241379
2796934	2787327	2810835	29	1,1,1,1,1,1,1,1,1,1,1,1,1,1,1,1,1,1,1,1,1,1,1,1,1,1,1,1,1,	()	0.0344827586207	0.0332936979786	0.0368608799049	0.965517241379
2804864	2793625	2818328	29	1,1,1,1,1,1,1,1,1,1,1,1,1,1,1,1,1,1,1,1,1,1,1,1,1,1,1,1,1,	()	0.0344827586207	0.0332936979786	0.0368608799049	0.965517241379
2810835	2796934	2822620	29	1,1,1,1,1,1,1,1,1,1,1,1,1,1,1,1,1,1,1,1,1,1,1,1,1,1,1,1,1,	()	0.0344827586207	0.0332936979786	0.0368608799049	0.965517241379
2818328	2804864	2829964	27	2,2,	(8,16,)(19,24,)	0.0392390011891	0.0344827586207	0.0487514863258	0.878787878788
2822620	2810835	2836827	28	2,	(19,24,)	0.0368608799049	0.0321046373365	0.0368608799049	0.870967741935
2829964	2818328	2844065	29	1,1,1,1,1,1,1,1,1,1,1,1,1,1,1,1,1,1,1,1,1,1,1,1,1,1,1,1,1,	()	0.0344827586207	0.0332936979786	0.0368608799049	0.965517241379
2836827	2822620	2848931	29	1,1,1,1,1,1,1,1,1,1,1,1,1,1,1,1,1,1,1,1,1,1,1,1,1,1,1,1,1,	()	0.0344827586207	0.0332936979786	0.0368608799049	0.965517241379
2844065	2829964	2859562	29	1,1,1,1,1,1,1,1,1,1,1,1,1,1,1,1,1,1,1,1,1,1,1,1,1,1,1,1,1,	()	0.0344827586207	0.0332936979786	0.0368608799049	0.965517241379
2848931	2836827	2873644	29	1,1,1,1,1,1,1,1,1,1,1,1,1,1,1,1,1,1,1,1,1,1,1,1,1,1,1,1,1,	()	0.0344827586207	0.0332936979786	0.0368608799049	0.965517241379
2859562	2844065	2881437	29	1,1,1,1,1,1,1,1,1,1,1,1,1,1,1,1,1,1,1,1,1,1,1,1,1,1,1,1,1,	()	0.0344827586207	0.0332936979786	0.0368608799049	0.965517241379
2873644	2848931	2889100	28	2,	(9,27,)	0.0368608799049	0.0321046373365	0.0368608799049	0.870967741935
2881437	2859562	2897792	28	2,	(9,27,)	0.0368608799049	0.0321046373365	0.0368608799049	0.870967741935
2889100	2873644	2904884	28	2,	(8,14,)	0.0368608799049	0.0321046373365	0.0368608799049	0.870967741935
2897792	2881437	2909742	28	2,	(8,12,)	0.0368608799049	0.0321046373365	0.0368608799049	0.870967741935
2904884	2889100	2915939	28	2,	(8,12,)	0.0368608799049	0.0321046373365	0.0368608799049	0.870967741935
2909742	2897792	2923490	29	1,1,1,1,1,1,1,1,1,1,1,1,1,1,1,1,1,1,1,1,1,1,1,1,1,1,1,1,1,	()	0.0344827586207	0.0332936979786	0.0368608799049	0.965517241379
2915939	2904884	2931335	28	2,	(12,16,)	0.0368608799049	0.0321046373365	0.0368608799049	0.870967741935
2923490	2909742	2943839	27	2,2,	(8,14,)(12,16,)	0.0392390011891	0.0344827586207	0.0487514863258	0.878787878788
2931335	2915939	2946977	27	2,2,	(12,16,)(8,14,)	0.0392390011891	0.0344827586207	0.0487514863258	0.878787878788
2943839	2923490	2960145	28	2,	(8,16,)	0.0368608799049	0.0321046373365	0.0368608799049	0.870967741935
2946977	2931335	2979861	28	2,	(8,16,)	0.0368608799049	0.0321046373365	0.0368608799049	0.870967741935
2960145	2943839	2989932	28	2,	(8,14,)	0.0368608799049	0.0321046373365	0.0368608799049	0.870967741935
2979861	2946977	3003625	28	2,	(8,14,)	0.0368608799049	0.0321046373365	0.0368608799049	0.870967741935
2989932	2960145	3010995	29	1,1,1,1,1,1,1,1,1,1,1,1,1,1,1,1,1,1,1,1,1,1,1,1,1,1,1,1,1,	()	0.0344827586207	0.0332936979786	0.0368608799049	0.965517241379
3003625	2979861	3018256	29	1,1,1,1,1,1,1,1,1,1,1,1,1,1,1,1,1,1,1,1,1,1,1,1,1,1,1,1,1,	()	0.0344827586207	0.0332936979786	0.0368608799049	0.965517241379
3010995	2989932	3042441	29	1,1,1,1,1,1,1,1,1,1,1,1,1,1,1,1,1,1,1,1,1,1,1,1,1,1,1,1,1,	()	0.0344827586207	0.0332936979786	0.0368608799049	0.965517241379
3018256	3003625	3053725	29	1,1,1,1,1,1,1,1,1,1,1,1,1,1,1,1,1,1,1,1,1,1,1,1,1,1,1,1,1,	()	0.0344827586207	0.0332936979786	0.0368608799049	0.965517241379
3042441	3010995	3073868	29	1,1,1,1,1,1,1,1,1,1,1,1,1,1,1,1,1,1,1,1,1,1,1,1,1,1,1,1,1,	()	0.0344827586207	0.0332936979786	0.0368608799049	0.965517241379
3053725	3018256	3102328	29	1,1,1,1,1,1,1,1,1,1,1,1,1,1,1,1,1,1,1,1,1,1,1,1,1,1,1,1,1,	()	0.0344827586207	0.0332936979786	0.0368608799049	0.965517241379
3073868	3042441	3114023	29	1,1,1,1,1,1,1,1,1,1,1,1,1,1,1,1,1,1,1,1,1,1,1,1,1,1,1,1,1,	()	0.0344827586207	0.0332936979786	0.0368608799049	0.965517241379
3102328	3053725	3123933	29	1,1,1,1,1,1,1,1,1,1,1,1,1,1,1,1,1,1,1,1,1,1,1,1,1,1,1,1,1,	()	0.0344827586207	0.0332936979786	0.0368608799049	0.965517241379
3114023	3073868	3140151	29	1,1,1,1,1,1,1,1,1,1,1,1,1,1,1,1,1,1,1,1,1,1,1,1,1,1,1,1,1,	()	0.0344827586207	0.0332936979786	0.0368608799049	0.965517241379
3123933	3102328	3156231	29	1,1,1,1,1,1,1,1,1,1,1,1,1,1,1,1,1,1,1,1,1,1,1,1,1,1,1,1,1,	()	0.0344827586207	0.0332936979786	0.0368608799049	0.965517241379
3140151	3114023	3167257	29	1,1,1,1,1,1,1,1,1,1,1,1,1,1,1,1,1,1,1,1,1,1,1,1,1,1,1,1,1,	()	0.0344827586207	0.0332936979786	0.0368608799049	0.965517241379
3156231	3123933	3181589	27	2,2,	(19,24,)(8,14,)	0.0392390011891	0.0344827586207	0.0487514863258	0.878787878788
3167257	3140151	3188412	28	2,	(8,14,)	0.0368608799049	0.0321046373365	0.0368608799049	0.870967741935
3181589	3156231	3195195	28	2,	(8,14,)	0.0368608799049	0.0321046373365	0.0368608799049	0.870967741935
3188412	3167257	3203720	28	2,	(8,14,)	0.0368608799049	0.0321046373365	0.0368608799049	0.870967741935
3195195	3181589	3206588	28	2,	(8,14,)	0.0368608799049	0.0321046373365	0.0368608799049	0.870967741935
3203720	3188412	3212255	28	2,	(8,14,)	0.0368608799049	0.0321046373365	0.0368608799049	0.870967741935
3206588	3195195	3219230	28	2,	(26,28,)	0.0368608799049	0.0321046373365	0.0368608799049	0.870967741935
3212255	3203720	3232815	29	1,1,1,1,1,1,1,1,1,1,1,1,1,1,1,1,1,1,1,1,1,1,1,1,1,1,1,1,1,	()	0.0344827586207	0.0332936979786	0.0368608799049	0.965517241379
3219230	3206588	3244719	29	1,1,1,1,1,1,1,1,1,1,1,1,1,1,1,1,1,1,1,1,1,1,1,1,1,1,1,1,1,	()	0.0344827586207	0.0332936979786	0.0368608799049	0.965517241379
3232815	3212255	3255566	29	1,1,1,1,1,1,1,1,1,1,1,1,1,1,1,1,1,1,1,1,1,1,1,1,1,1,1,1,1,	()	0.0344827586207	0.0332936979786	0.0368608799049	0.965517241379
3244719	3219230	3265726	28	2,	(8,14,)	0.0368608799049	0.0321046373365	0.0368608799049	0.870967741935
3255566	3232815	3276878	28	2,	(11,14,)	0.0368608799049	0.0321046373365	0.0368608799049	0.870967741935
3265726	3244719	3286980	28	2,	(8,14,)	0.0368608799049	0.0321046373365	0.0368608799049	0.870967741935
3276878	3255566	3295884	28	2,	(8,14,)	0.0368608799049	0.0321046373365	0.0368608799049	0.870967741935
3286980	3265726	3302314	28	2,	(8,14,)	0.0368608799049	0.0321046373365	0.0368608799049	0.870967741935
3295884	3276878	3313297	28	2,	(8,14,)	0.0368608799049	0.0321046373365	0.0368608799049	0.870967741935
3302314	3286980	3324277	29	1,1,1,1,1,1,1,1,1,1,1,1,1,1,1,1,1,1,1,1,1,1,1,1,1,1,1,1,1,	()	0.0344827586207	0.0332936979786	0.0368608799049	0.965517241379
3313297	3295884	3334253	29	1,1,1,1,1,1,1,1,1,1,1,1,1,1,1,1,1,1,1,1,1,1,1,1,1,1,1,1,1,	()	0.0344827586207	0.0332936979786	0.0368608799049	0.965517241379
3324277	3302314	3335572	29	1,1,1,1,1,1,1,1,1,1,1,1,1,1,1,1,1,1,1,1,1,1,1,1,1,1,1,1,1,	()	0.0344827586207	0.0332936979786	0.0368608799049	0.965517241379
3334253	3313297	3347723	29	1,1,1,1,1,1,1,1,1,1,1,1,1,1,1,1,1,1,1,1,1,1,1,1,1,1,1,1,1,	()	0.0344827586207	0.0332936979786	0.0368608799049	0.965517241379
3335572	3324277	3355964	29	1,1,1,1,1,1,1,1,1,1,1,1,1,1,1,1,1,1,1,1,1,1,1,1,1,1,1,1,1,	()	0.0344827586207	0.0332936979786	0.0368608799049	0.965517241379
3347723	3334253	3363474	29	1,1,1,1,1,1,1,1,1,1,1,1,1,1,1,1,1,1,1,1,1,1,1,1,1,1,1,1,1,	()	0.0344827586207	0.0332936979786	0.0368608799049	0.965517241379
3355964	3335572	3370841	29	1,1,1,1,1,1,1,1,1,1,1,1,1,1,1,1,1,1,1,1,1,1,1,1,1,1,1,1,1,	()	0.0344827586207	0.0332936979786	0.0368608799049	0.965517241379
3363474	3347723	3378446	29	1,1,1,1,1,1,1,1,1,1,1,1,1,1,1,1,1,1,1,1,1,1,1,1,1,1,1,1,1,	()	0.0344827586207	0.0332936979786	0.0368608799049	0.965517241379
3370841	3355964	3396362	29	1,1,1,1,1,1,1,1,1,1,1,1,1,1,1,1,1,1,1,1,1,1,1,1,1,1,1,1,1,	()	0.0344827586207	0.0332936979786	0.0368608799049	0.965517241379
3378446	3363474	3406719	29	1,1,1,1,1,1,1,1,1,1,1,1,1,1,1,1,1,1,1,1,1,1,1,1,1,1,1,1,1,	()	0.0344827586207	0.0332936979786	0.0368608799049	0.965517241379
3396362	3370841	3412999	29	1,1,1,1,1,1,1,1,1,1,1,1,1,1,1,1,1,1,1,1,1,1,1,1,1,1,1,1,1,	()	0.0344827586207	0.0332936979786	0.0368608799049	0.965517241379
3406719	3378446	3418508	28	2,	(17,24,)	0.0368608799049	0.0321046373365	0.0368608799049	0.870967741935
3412999	3396362	3423499	27	2,2,	(17,24,)(8,14,)	0.0392390011891	0.0344827586207	0.0487514863258	0.878787878788
3418508	3406719	3430505	28	2,	(8,14,)	0.0368608799049	0.0321046373365	0.0368608799049	0.870967741935
3423499	3412999	3434996	27	2,2,	(8,14,)(26,28,)	0.0392390011891	0.0344827586207	0.0487514863258	0.878787878788
3430505	3418508	3439774	28	2,	(26,28,)	0.0368608799049	0.0321046373365	0.0368608799049	0.870967741935
3434996	3423499	3448000	28	2,	(26,28,)	0.0368608799049	0.0321046373365	0.0368608799049	0.870967741935
3439774	3430505	3452338	29	1,1,1,1,1,1,1,1,1,1,1,1,1,1,1,1,1,1,1,1,1,1,1,1,1,1,1,1,1,	()	0.0344827586207	0.0332936979786	0.0368608799049	0.965517241379
3448000	3434996	3456162	29	1,1,1,1,1,1,1,1,1,1,1,1,1,1,1,1,1,1,1,1,1,1,1,1,1,1,1,1,1,	()	0.0344827586207	0.0332936979786	0.0368608799049	0.965517241379
3452338	3439774	3463607	29	1,1,1,1,1,1,1,1,1,1,1,1,1,1,1,1,1,1,1,1,1,1,1,1,1,1,1,1,1,	()	0.0344827586207	0.0332936979786	0.0368608799049	0.965517241379
3456162	3448000	3468767	29	1,1,1,1,1,1,1,1,1,1,1,1,1,1,1,1,1,1,1,1,1,1,1,1,1,1,1,1,1,	()	0.0344827586207	0.0332936979786	0.0368608799049	0.965517241379
3463607	3452338	3473329	26	2,2,2,	(9,29,)(8,14,)(26,28,)	0.0416171224732	0.0368608799049	0.05112960761	0.885714285714
3468767	3456162	3476717	26	3,2,	(9,26,29,)(8,14,)	0.0439952437574	0.0332936979786	0.0582639714625	0.756756756757
3473329	3463607	3482075	28	2,	(8,14,)	0.0368608799049	0.0321046373365	0.0368608799049	0.870967741935
3476717	3468767	3487759	28	2,	(8,14,)	0.0368608799049	0.0321046373365	0.0368608799049	0.870967741935
3482075	3473329	3494592	28	2,	(8,14,)	0.0368608799049	0.0321046373365	0.0368608799049	0.870967741935
3487759	3476717	3501753	28	2,	(8,14,)	0.0368608799049	0.0321046373365	0.0368608799049	0.870967741935
3494592	3482075	3505538	27	2,2,	(8,14,)(25,28,)	0.0392390011891	0.0344827586207	0.0487514863258	0.878787878788
3501753	3487759	3514060	27	2,2,	(25,28,)(8,14,)	0.0392390011891	0.0344827586207	0.0487514863258	0.878787878788
3505538	3494592	3518628	28	2,	(8,14,)	0.0368608799049	0.0321046373365	0.0368608799049	0.870967741935
3514060	3501753	3544682	28	2,	(8,14,)	0.0368608799049	0.0321046373365	0.0368608799049	0.870967741935
3518628	3505538	3552724	28	2,	(8,14,)	0.0368608799049	0.0321046373365	0.0368608799049	0.870967741935
3544682	3514060	3559957	28	2,	(8,14,)	0.0368608799049	0.0321046373365	0.0368608799049	0.870967741935
3552724	3518628	3569014	23	4,2,2,2,	(9,12,26,28,)(22,23,)(10,25,)(8,14,)	0.0558858501784	0.0368608799049	0.0749108204518	0.659574468085
3559957	3544682	3573382	23	5,2,2,	(7,9,12,26,28,)(8,14,)(10,25,)	0.0630202140309	0.0332936979786	0.0868014268728	0.528301886792
3569014	3552724	3578534	24	5,2,	(7,9,12,26,28,)(8,14,)	0.0606420927467	0.0309155766944	0.0844233055886	0.509803921569
3573382	3559957	3586654	25	4,2,	(7,9,12,26,)(8,14,)	0.05112960761	0.0321046373365	0.0701545778835	0.627906976744
3578534	3569014	3598571	27	2,2,	(12,26,)(8,14,)	0.0392390011891	0.0344827586207	0.0487514863258	0.878787878788
3586654	3573382	3611516	27	3,	(8,13,14,)	0.0416171224732	0.0309155766944	0.0416171224732	0.742857142857
3598571	3578534	3621497	29	1,1,1,1,1,1,1,1,1,1,1,1,1,1,1,1,1,1,1,1,1,1,1,1,1,1,1,1,1,	()	0.0344827586207	0.0332936979786	0.0368608799049	0.965517241379
3611516	3586654	3629689	28	2,	(26,28,)	0.0368608799049	0.0321046373365	0.0368608799049	0.870967741935
3621497	3598571	3636305	28	2,	(26,28,)	0.0368608799049	0.0321046373365	0.0368608799049	0.870967741935
3629689	3611516	3643479	29	1,1,1,1,1,1,1,1,1,1,1,1,1,1,1,1,1,1,1,1,1,1,1,1,1,1,1,1,1,	()	0.0344827586207	0.0332936979786	0.0368608799049	0.965517241379
3636305	3621497	3652636	28	2,	(2,9,)	0.0368608799049	0.0321046373365	0.0368608799049	0.870967741935
3643479	3629689	3657768	29	1,1,1,1,1,1,1,1,1,1,1,1,1,1,1,1,1,1,1,1,1,1,1,1,1,1,1,1,1,	()	0.0344827586207	0.0332936979786	0.0368608799049	0.965517241379
3652636	3636305	3660618	29	1,1,1,1,1,1,1,1,1,1,1,1,1,1,1,1,1,1,1,1,1,1,1,1,1,1,1,1,1,	()	0.0344827586207	0.0332936979786	0.0368608799049	0.965517241379
3657768	3643479	3666206	29	1,1,1,1,1,1,1,1,1,1,1,1,1,1,1,1,1,1,1,1,1,1,1,1,1,1,1,1,1,	()	0.0344827586207	0.0332936979786	0.0368608799049	0.965517241379
3660618	3652636	3675466	29	1,1,1,1,1,1,1,1,1,1,1,1,1,1,1,1,1,1,1,1,1,1,1,1,1,1,1,1,1,	()	0.0344827586207	0.0332936979786	0.0368608799049	0.965517241379
3666206	3657768	3690134	26	2,2,2,	(22,23,)(2,12,)(13,14,)	0.0416171224732	0.0368608799049	0.05112960761	0.885714285714
3675466	3660618	3700325	26	2,2,2,	(13,14,)(22,23,)(2,12,)	0.0416171224732	0.0368608799049	0.05112960761	0.885714285714
3690134	3666206	3713057	28	2,	(2,9,)	0.0368608799049	0.0321046373365	0.0368608799049	0.870967741935
3700325	3675466	3720792	29	1,1,1,1,1,1,1,1,1,1,1,1,1,1,1,1,1,1,1,1,1,1,1,1,1,1,1,1,1,	()	0.0344827586207	0.0332936979786	0.0368608799049	0.965517241379
3713057	3690134	3721876	29	1,1,1,1,1,1,1,1,1,1,1,1,1,1,1,1,1,1,1,1,1,1,1,1,1,1,1,1,1,	()	0.0344827586207	0.0332936979786	0.0368608799049	0.965517241379
3720792	3700325	3723389	29	1,1,1,1,1,1,1,1,1,1,1,1,1,1,1,1,1,1,1,1,1,1,1,1,1,1,1,1,1,	()	0.0344827586207	0.0332936979786	0.0368608799049	0.965517241379
3721876	3713057	3727765	29	1,1,1,1,1,1,1,1,1,1,1,1,1,1,1,1,1,1,1,1,1,1,1,1,1,1,1,1,1,	()	0.0344827586207	0.0332936979786	0.0368608799049	0.965517241379
3723389	3720792	3731935	29	1,1,1,1,1,1,1,1,1,1,1,1,1,1,1,1,1,1,1,1,1,1,1,1,1,1,1,1,1,	()	0.0344827586207	0.0332936979786	0.0368608799049	0.965517241379
3727765	3721876	3739569	29	1,1,1,1,1,1,1,1,1,1,1,1,1,1,1,1,1,1,1,1,1,1,1,1,1,1,1,1,1,	()	0.0344827586207	0.0332936979786	0.0368608799049	0.965517241379
3731935	3723389	3751448	29	1,1,1,1,1,1,1,1,1,1,1,1,1,1,1,1,1,1,1,1,1,1,1,1,1,1,1,1,1,	()	0.0344827586207	0.0332936979786	0.0368608799049	0.965517241379
3739569	3727765	3759490	28	2,	(8,28,)	0.0368608799049	0.0321046373365	0.0368608799049	0.870967741935
3751448	3731935	3769913	29	1,1,1,1,1,1,1,1,1,1,1,1,1,1,1,1,1,1,1,1,1,1,1,1,1,1,1,1,1,	()	0.0344827586207	0.0332936979786	0.0368608799049	0.965517241379
3759490	3739569	3784136	29	1,1,1,1,1,1,1,1,1,1,1,1,1,1,1,1,1,1,1,1,1,1,1,1,1,1,1,1,1,	()	0.0344827586207	0.0332936979786	0.0368608799049	0.965517241379
3769913	3751448	3792072	28	2,	(8,14,)	0.0368608799049	0.0321046373365	0.0368608799049	0.870967741935
3784136	3759490	3799797	29	1,1,1,1,1,1,1,1,1,1,1,1,1,1,1,1,1,1,1,1,1,1,1,1,1,1,1,1,1,	()	0.0344827586207	0.0332936979786	0.0368608799049	0.965517241379
3792072	3769913	3808035	29	1,1,1,1,1,1,1,1,1,1,1,1,1,1,1,1,1,1,1,1,1,1,1,1,1,1,1,1,1,	()	0.0344827586207	0.0332936979786	0.0368608799049	0.965517241379
3799797	3784136	3817387	29	1,1,1,1,1,1,1,1,1,1,1,1,1,1,1,1,1,1,1,1,1,1,1,1,1,1,1,1,1,	()	0.0344827586207	0.0332936979786	0.0368608799049	0.965517241379
3808035	3792072	3818447	29	1,1,1,1,1,1,1,1,1,1,1,1,1,1,1,1,1,1,1,1,1,1,1,1,1,1,1,1,1,	()	0.0344827586207	0.0332936979786	0.0368608799049	0.965517241379
3817387	3799797	3823829	29	1,1,1,1,1,1,1,1,1,1,1,1,1,1,1,1,1,1,1,1,1,1,1,1,1,1,1,1,1,	()	0.0344827586207	0.0332936979786	0.0368608799049	0.965517241379
3818447	3808035	3829420	29	1,1,1,1,1,1,1,1,1,1,1,1,1,1,1,1,1,1,1,1,1,1,1,1,1,1,1,1,1,	()	0.0344827586207	0.0332936979786	0.0368608799049	0.965517241379
3823829	3817387	3832116	25	3,2,2,	(8,13,14,)(22,23,)(7,12,)	0.0463733650416	0.0356718192628	0.0606420927467	0.769230769231
3829420	3818447	3838518	24	4,2,2,	(2,7,9,12,)(22,23,)(13,14,)	0.0535077288942	0.0344827586207	0.0725326991677	0.644444444444
3832116	3823829	3843708	26	2,2,2,	(13,14,)(2,7,)(3,22,)	0.0416171224732	0.0368608799049	0.05112960761	0.885714285714
3838518	3829420	3850688	28	2,	(13,14,)	0.0368608799049	0.0321046373365	0.0368608799049	0.870967741935
3843708	3832116	3917109	29	1,1,1,1,1,1,1,1,1,1,1,1,1,1,1,1,1,1,1,1,1,1,1,1,1,1,1,1,1,	()	0.0344827586207	0.0332936979786	0.0368608799049	0.965517241379
3850688	3838518	3921083	28	2,	(8,14,)	0.0368608799049	0.0321046373365	0.0368608799049	0.870967741935
3917109	3843708	3924591	27	2,2,	(8,14,)(9,12,)	0.0392390011891	0.0344827586207	0.0487514863258	0.878787878788
3921083	3850688	3928293	28	2,	(9,12,)	0.0368608799049	0.0321046373365	0.0368608799049	0.870967741935
3924591	3917109	3932706	25	4,2,	(2,7,9,12,)(5,11,)	0.05112960761	0.0321046373365	0.0701545778835	0.627906976744
3928293	3921083	3939299	26	3,2,	(2,9,12,)(5,11,)	0.0439952437574	0.0332936979786	0.0582639714625	0.756756756757
3932706	3924591	3949689	26	3,2,	(2,9,12,)(5,11,)	0.0439952437574	0.0332936979786	0.0582639714625	0.756756756757
3939299	3928293	3953863	27	3,	(2,9,12,)	0.0416171224732	0.0309155766944	0.0416171224732	0.742857142857
3949689	3932706	3959335	29	1,1,1,1,1,1,1,1,1,1,1,1,1,1,1,1,1,1,1,1,1,1,1,1,1,1,1,1,1,	()	0.0344827586207	0.0332936979786	0.0368608799049	0.965517241379
3953863	3939299	3961681	29	1,1,1,1,1,1,1,1,1,1,1,1,1,1,1,1,1,1,1,1,1,1,1,1,1,1,1,1,1,	()	0.0344827586207	0.0332936979786	0.0368608799049	0.965517241379
3959335	3949689	3963520	29	1,1,1,1,1,1,1,1,1,1,1,1,1,1,1,1,1,1,1,1,1,1,1,1,1,1,1,1,1,	()	0.0344827586207	0.0332936979786	0.0368608799049	0.965517241379
3961681	3953863	3968214	29	1,1,1,1,1,1,1,1,1,1,1,1,1,1,1,1,1,1,1,1,1,1,1,1,1,1,1,1,1,	()	0.0344827586207	0.0332936979786	0.0368608799049	0.965517241379
3963520	3959335	3979144	29	1,1,1,1,1,1,1,1,1,1,1,1,1,1,1,1,1,1,1,1,1,1,1,1,1,1,1,1,1,	()	0.0344827586207	0.0332936979786	0.0368608799049	0.965517241379
3968214	3961681	3984142	28	2,	(2,7,)	0.0368608799049	0.0321046373365	0.0368608799049	0.870967741935
3979144	3963520	3986592	28	2,	(7,12,)	0.0368608799049	0.0321046373365	0.0368608799049	0.870967741935
3984142	3968214	3989626	26	3,2,	(2,7,12,)(8,13,)	0.0439952437574	0.0332936979786	0.0582639714625	0.756756756757
3986592	3979144	3993695	28	2,	(2,7,)	0.0368608799049	0.0321046373365	0.0368608799049	0.870967741935
3989626	3984142	3999098	27	2,2,	(2,7,)(8,14,)	0.0392390011891	0.0344827586207	0.0487514863258	0.878787878788
3993695	3986592	4000870	27	2,2,	(8,14,)(2,9,)	0.0392390011891	0.0344827586207	0.0487514863258	0.878787878788
3999098	3989626	4003503	29	1,1,1,1,1,1,1,1,1,1,1,1,1,1,1,1,1,1,1,1,1,1,1,1,1,1,1,1,1,	()	0.0344827586207	0.0332936979786	0.0368608799049	0.965517241379
4000870	3993695	4014698	28	2,	(2,16,)	0.0368608799049	0.0321046373365	0.0368608799049	0.870967741935
4003503	3999098	4017002	26	2,2,2,	(10,22,)(13,14,)(2,16,)	0.0416171224732	0.0368608799049	0.05112960761	0.885714285714
4014698	4000870	4021729	25	2,2,2,2,	(13,14,)(10,22,)(2,16,)(5,28,)	0.0439952437574	0.0392390011891	0.0535077288942	0.891891891892
4017002	4003503	4026951	24	3,2,2,2,	(8,13,14,)(5,28,)(2,16,)(10,22,)	0.0487514863258	0.038049940547	0.0630202140309	0.780487804878
4021729	4014698	4028435	25	3,2,2,	(8,13,14,)(5,28,)(2,16,)	0.0463733650416	0.0356718192628	0.0606420927467	0.769230769231
4026951	4017002	4031086	25	3,2,2,	(8,13,14,)(2,16,)(5,28,)	0.0463733650416	0.0356718192628	0.0606420927467	0.769230769231
4028435	4021729	4034072	26	3,2,	(8,13,14,)(2,16,)	0.0439952437574	0.0332936979786	0.0582639714625	0.756756756757
4031086	4026951	4038622	26	3,2,	(8,13,14,)(2,16,)	0.0439952437574	0.0332936979786	0.0582639714625	0.756756756757
4034072	4028435	4044132	27	2,2,	(2,16,)(8,14,)	0.0392390011891	0.0344827586207	0.0487514863258	0.878787878788
4038622	4031086	4052297	27	2,2,	(8,14,)(2,16,)	0.0392390011891	0.0344827586207	0.0487514863258	0.878787878788
4044132	4034072	4056238	26	2,2,2,	(2,16,)(8,14,)(5,28,)	0.0416171224732	0.0368608799049	0.05112960761	0.885714285714
4052297	4038622	4058481	25	2,2,2,2,	(10,21,)(8,14,)(2,16,)(5,28,)	0.0439952437574	0.0392390011891	0.0535077288942	0.891891891892
4056238	4044132	4064491	25	2,2,2,2,	(8,13,)(2,16,)(10,21,)(5,28,)	0.0439952437574	0.0392390011891	0.0535077288942	0.891891891892
4058481	4052297	4076345	26	2,2,2,	(2,16,)(10,21,)(5,28,)	0.0416171224732	0.0368608799049	0.05112960761	0.885714285714
4064491	4056238	4080380	27	2,2,	(5,28,)(2,16,)	0.0392390011891	0.0344827586207	0.0487514863258	0.878787878788
4076345	4058481	4085565	28	2,	(2,16,)	0.0368608799049	0.0321046373365	0.0368608799049	0.870967741935
4080380	4064491	4092537	27	2,2,	(2,16,)(8,14,)	0.0392390011891	0.0344827586207	0.0487514863258	0.878787878788
4085565	4076345	4100612	26	2,2,2,	(8,14,)(2,16,)(24,27,)	0.0416171224732	0.0368608799049	0.05112960761	0.885714285714
4092537	4080380	4105583	25	2,2,2,2,	(2,16,)(10,21,)(8,14,)(24,27,)	0.0439952437574	0.0392390011891	0.0535077288942	0.891891891892
4100612	4085565	4120469	26	2,2,2,	(2,16,)(10,21,)(24,27,)	0.0416171224732	0.0368608799049	0.05112960761	0.885714285714
4105583	4092537	4124384	26	2,2,2,	(24,27,)(2,16,)(10,21,)	0.0416171224732	0.0368608799049	0.05112960761	0.885714285714
4120469	4100612	4127831	25	2,2,2,2,	(5,28,)(24,27,)(10,21,)(2,16,)	0.0439952437574	0.0392390011891	0.0535077288942	0.891891891892
4124384	4105583	4133323	26	2,2,2,	(2,16,)(10,21,)(5,28,)	0.0416171224732	0.0368608799049	0.05112960761	0.885714285714
4127831	4120469	4138308	27	2,2,	(2,16,)(5,28,)	0.0392390011891	0.0344827586207	0.0487514863258	0.878787878788
4133323	4124384	4142724	27	2,2,	(5,28,)(2,16,)	0.0392390011891	0.0344827586207	0.0487514863258	0.878787878788
4138308	4127831	4146504	27	2,2,	(8,14,)(5,28,)	0.0392390011891	0.0344827586207	0.0487514863258	0.878787878788
4142724	4133323	4150812	28	2,	(8,14,)	0.0368608799049	0.0321046373365	0.0368608799049	0.870967741935
4146504	4138308	4154200	28	2,	(8,14,)	0.0368608799049	0.0321046373365	0.0368608799049	0.870967741935
4150812	4142724	4161444	28	2,	(8,14,)	0.0368608799049	0.0321046373365	0.0368608799049	0.870967741935
4154200	4146504	4164550	26	2,2,2,	(2,16,)(8,14,)(7,19,)	0.0416171224732	0.0368608799049	0.05112960761	0.885714285714
4161444	4150812	4166042	25	2,2,2,2,	(8,14,)(7,19,)(5,28,)(2,16,)	0.0439952437574	0.0392390011891	0.0535077288942	0.891891891892
4164550	4154200	4168593	28	2,	(2,16,)	0.0368608799049	0.0321046373365	0.0368608799049	0.870967741935
4166042	4161444	4170697	28	2,	(2,8,)	0.0368608799049	0.0321046373365	0.0368608799049	0.870967741935
4168593	4164550	4173616	29	1,1,1,1,1,1,1,1,1,1,1,1,1,1,1,1,1,1,1,1,1,1,1,1,1,1,1,1,1,	()	0.0344827586207	0.0332936979786	0.0368608799049	0.965517241379
4170697	4166042	4176030	29	1,1,1,1,1,1,1,1,1,1,1,1,1,1,1,1,1,1,1,1,1,1,1,1,1,1,1,1,1,	()	0.0344827586207	0.0332936979786	0.0368608799049	0.965517241379
4173616	4168593	4179470	28	2,	(8,14,)	0.0368608799049	0.0321046373365	0.0368608799049	0.870967741935
4176030	4170697	4186841	29	1,1,1,1,1,1,1,1,1,1,1,1,1,1,1,1,1,1,1,1,1,1,1,1,1,1,1,1,1,	()	0.0344827586207	0.0332936979786	0.0368608799049	0.965517241379
4179470	4173616	4191402	29	1,1,1,1,1,1,1,1,1,1,1,1,1,1,1,1,1,1,1,1,1,1,1,1,1,1,1,1,1,	()	0.0344827586207	0.0332936979786	0.0368608799049	0.965517241379
4186841	4176030	4199206	28	2,	(5,28,)	0.0368608799049	0.0321046373365	0.0368608799049	0.870967741935
4191402	4179470	4209218	27	2,2,	(5,28,)(2,16,)	0.0392390011891	0.0344827586207	0.0487514863258	0.878787878788
4199206	4186841	4220227	27	2,2,	(2,16,)(5,28,)	0.0392390011891	0.0344827586207	0.0487514863258	0.878787878788
4209218	4191402	4225736	28	2,	(5,28,)	0.0368608799049	0.0321046373365	0.0368608799049	0.870967741935
4220227	4199206	4232695	28	2,	(5,28,)	0.0368608799049	0.0321046373365	0.0368608799049	0.870967741935
4225736	4209218	4237948	28	2,	(5,28,)	0.0368608799049	0.0321046373365	0.0368608799049	0.870967741935
4232695	4220227	4244541	28	2,	(5,28,)	0.0368608799049	0.0321046373365	0.0368608799049	0.870967741935
4237948	4225736	4249253	29	1,1,1,1,1,1,1,1,1,1,1,1,1,1,1,1,1,1,1,1,1,1,1,1,1,1,1,1,1,	()	0.0344827586207	0.0332936979786	0.0368608799049	0.965517241379
4244541	4232695	4253758	29	1,1,1,1,1,1,1,1,1,1,1,1,1,1,1,1,1,1,1,1,1,1,1,1,1,1,1,1,1,	()	0.0344827586207	0.0332936979786	0.0368608799049	0.965517241379
4249253	4237948	4257510	29	1,1,1,1,1,1,1,1,1,1,1,1,1,1,1,1,1,1,1,1,1,1,1,1,1,1,1,1,1,	()	0.0344827586207	0.0332936979786	0.0368608799049	0.965517241379
4253758	4244541	4262376	28	2,	(8,14,)	0.0368608799049	0.0321046373365	0.0368608799049	0.870967741935
4257510	4249253	4270585	29	1,1,1,1,1,1,1,1,1,1,1,1,1,1,1,1,1,1,1,1,1,1,1,1,1,1,1,1,1,	()	0.0344827586207	0.0332936979786	0.0368608799049	0.965517241379
4262376	4253758	4279113	29	1,1,1,1,1,1,1,1,1,1,1,1,1,1,1,1,1,1,1,1,1,1,1,1,1,1,1,1,1,	()	0.0344827586207	0.0332936979786	0.0368608799049	0.965517241379
4270585	4257510	4283779	29	1,1,1,1,1,1,1,1,1,1,1,1,1,1,1,1,1,1,1,1,1,1,1,1,1,1,1,1,1,	()	0.0344827586207	0.0332936979786	0.0368608799049	0.965517241379
4279113	4262376	4290432	29	1,1,1,1,1,1,1,1,1,1,1,1,1,1,1,1,1,1,1,1,1,1,1,1,1,1,1,1,1,	()	0.0344827586207	0.0332936979786	0.0368608799049	0.965517241379
4283779	4270585	4297862	29	1,1,1,1,1,1,1,1,1,1,1,1,1,1,1,1,1,1,1,1,1,1,1,1,1,1,1,1,1,	()	0.0344827586207	0.0332936979786	0.0368608799049	0.965517241379
4290432	4279113	4305768	28	2,	(14,16,)	0.0368608799049	0.0321046373365	0.0368608799049	0.870967741935
4297862	4283779	4315921	27	3,	(2,14,16,)	0.0416171224732	0.0309155766944	0.0416171224732	0.742857142857
4305768	4290432	4322089	26	3,2,	(2,14,16,)(5,28,)	0.0439952437574	0.0332936979786	0.0582639714625	0.756756756757
4315921	4297862	4328109	25	4,2,	(2,7,14,16,)(5,28,)	0.05112960761	0.0321046373365	0.0701545778835	0.627906976744
4322089	4305768	4336346	25	4,2,	(2,7,14,16,)(5,28,)	0.05112960761	0.0321046373365	0.0701545778835	0.627906976744
4328109	4315921	4343037	27	2,2,	(5,28,)(2,14,)	0.0392390011891	0.0344827586207	0.0487514863258	0.878787878788
4336346	4322089	4351859	27	2,2,	(2,14,)(5,28,)	0.0392390011891	0.0344827586207	0.0487514863258	0.878787878788
4343037	4328109	4360632	26	3,2,	(2,8,14,)(5,28,)	0.0439952437574	0.0332936979786	0.0582639714625	0.756756756757
4351859	4336346	4368212	26	3,2,	(2,8,14,)(5,28,)	0.0439952437574	0.0332936979786	0.0582639714625	0.756756756757
4360632	4343037	4378892	26	3,2,	(2,8,14,)(5,28,)	0.0439952437574	0.0332936979786	0.0582639714625	0.756756756757
4368212	4351859	4383490	25	4,2,	(2,7,8,14,)(5,28,)	0.05112960761	0.0321046373365	0.0701545778835	0.627906976744
4378892	4360632	4390660	29	1,1,1,1,1,1,1,1,1,1,1,1,1,1,1,1,1,1,1,1,1,1,1,1,1,1,1,1,1,	()	0.0344827586207	0.0332936979786	0.0368608799049	0.965517241379
4383490	4368212	4400720	29	1,1,1,1,1,1,1,1,1,1,1,1,1,1,1,1,1,1,1,1,1,1,1,1,1,1,1,1,1,	()	0.0344827586207	0.0332936979786	0.0368608799049	0.965517241379
4390660	4378892	4408746	28	2,	(4,23,)	0.0368608799049	0.0321046373365	0.0368608799049	0.870967741935
4400720	4383490	4413222	28	2,	(8,16,)	0.0368608799049	0.0321046373365	0.0368608799049	0.870967741935
4408746	4390660	4416883	26	3,2,	(7,8,16,)(5,28,)	0.0439952437574	0.0332936979786	0.0582639714625	0.756756756757
4413222	4400720	4432090	25	4,2,	(2,8,14,16,)(5,28,)	0.05112960761	0.0321046373365	0.0701545778835	0.627906976744
4416883	4408746	4446770	25	4,2,	(2,8,14,16,)(5,28,)	0.05112960761	0.0321046373365	0.0701545778835	0.627906976744
4432090	4413222	4455030	27	2,2,	(14,16,)(2,8,)	0.0392390011891	0.0344827586207	0.0487514863258	0.878787878788
4446770	4416883	4462359	27	2,2,	(14,16,)(2,8,)	0.0392390011891	0.0344827586207	0.0487514863258	0.878787878788
4455030	4432090	4473093	26	3,2,	(2,14,16,)(7,8,)	0.0439952437574	0.0332936979786	0.0582639714625	0.756756756757
4462359	4446770	4483567	28	2,	(7,8,)	0.0368608799049	0.0321046373365	0.0368608799049	0.870967741935
4473093	4455030	4490531	28	2,	(8,14,)	0.0368608799049	0.0321046373365	0.0368608799049	0.870967741935
4483567	4462359	4514126	28	2,	(8,14,)	0.0368608799049	0.0321046373365	0.0368608799049	0.870967741935
4490531	4473093	4522850	29	1,1,1,1,1,1,1,1,1,1,1,1,1,1,1,1,1,1,1,1,1,1,1,1,1,1,1,1,1,	()	0.0344827586207	0.0332936979786	0.0368608799049	0.965517241379
4514126	4483567	4542879	29	1,1,1,1,1,1,1,1,1,1,1,1,1,1,1,1,1,1,1,1,1,1,1,1,1,1,1,1,1,	()	0.0344827586207	0.0332936979786	0.0368608799049	0.965517241379
4522850	4490531	4553883	29	1,1,1,1,1,1,1,1,1,1,1,1,1,1,1,1,1,1,1,1,1,1,1,1,1,1,1,1,1,	()	0.0344827586207	0.0332936979786	0.0368608799049	0.965517241379
4542879	4514126	4565772	29	1,1,1,1,1,1,1,1,1,1,1,1,1,1,1,1,1,1,1,1,1,1,1,1,1,1,1,1,1,	()	0.0344827586207	0.0332936979786	0.0368608799049	0.965517241379
4553883	4522850	4567307	28	2,	(23,28,)	0.0368608799049	0.0321046373365	0.0368608799049	0.870967741935
4565772	4542879	4569896	25	3,2,2,	(2,16,20,)(23,28,)(8,14,)	0.0463733650416	0.0356718192628	0.0606420927467	0.769230769231
4567307	4553883	4573691	23	4,2,2,2,	(2,7,16,20,)(23,28,)(8,14,)(5,22,)	0.0558858501784	0.0368608799049	0.0749108204518	0.659574468085
4569896	4565772	4578517	23	4,3,2,	(2,7,16,20,)(5,11,22,)(23,28,)	0.0582639714625	0.0392390011891	0.0868014268728	0.673469387755
4573691	4567307	4586319	27	2,2,	(11,22,)(2,7,)	0.0392390011891	0.0344827586207	0.0487514863258	0.878787878788
4578517	4569896	4595688	28	2,	(2,16,)	0.0368608799049	0.0321046373365	0.0368608799049	0.870967741935
4586319	4573691	4601460	28	2,	(2,7,)	0.0368608799049	0.0321046373365	0.0368608799049	0.870967741935
4595688	4578517	4604840	28	2,	(2,7,)	0.0368608799049	0.0321046373365	0.0368608799049	0.870967741935
4601460	4586319	4608245	26	3,2,	(7,16,20,)(23,28,)	0.0439952437574	0.0332936979786	0.0582639714625	0.756756756757
4604840	4595688	4615096	26	3,2,	(7,16,20,)(23,28,)	0.0439952437574	0.0332936979786	0.0582639714625	0.756756756757
4608245	4601460	4621772	26	3,2,	(7,16,20,)(23,28,)	0.0439952437574	0.0332936979786	0.0582639714625	0.756756756757
4615096	4604840	4630809	25	3,2,2,	(7,16,20,)(23,28,)(8,14,)	0.0463733650416	0.0356718192628	0.0606420927467	0.769230769231
4621772	4608245	4641180	24	5,2,	(2,7,15,16,20,)(8,14,)	0.0606420927467	0.0309155766944	0.0844233055886	0.509803921569
4630809	4615096	4652329	28	2,	(7,20,)	0.0368608799049	0.0321046373365	0.0368608799049	0.870967741935
4641180	4621772	4674192	28	2,	(7,20,)	0.0368608799049	0.0321046373365	0.0368608799049	0.870967741935
4652329	4630809	4683032	28	2,	(7,20,)	0.0368608799049	0.0321046373365	0.0368608799049	0.870967741935
4674192	4641180	4686617	28	2,	(7,20,)	0.0368608799049	0.0321046373365	0.0368608799049	0.870967741935
4683032	4652329	4690440	25	4,2,	(2,7,16,20,)(5,11,)	0.05112960761	0.0321046373365	0.0701545778835	0.627906976744
4686617	4674192	4694116	27	3,	(2,7,16,)	0.0416171224732	0.0309155766944	0.0416171224732	0.742857142857
4690440	4683032	4701665	29	1,1,1,1,1,1,1,1,1,1,1,1,1,1,1,1,1,1,1,1,1,1,1,1,1,1,1,1,1,	()	0.0344827586207	0.0332936979786	0.0368608799049	0.965517241379
4694116	4686617	4706331	29	1,1,1,1,1,1,1,1,1,1,1,1,1,1,1,1,1,1,1,1,1,1,1,1,1,1,1,1,1,	()	0.0344827586207	0.0332936979786	0.0368608799049	0.965517241379
4701665	4690440	4713311	29	1,1,1,1,1,1,1,1,1,1,1,1,1,1,1,1,1,1,1,1,1,1,1,1,1,1,1,1,1,	()	0.0344827586207	0.0332936979786	0.0368608799049	0.965517241379
4706331	4694116	4725767	29	1,1,1,1,1,1,1,1,1,1,1,1,1,1,1,1,1,1,1,1,1,1,1,1,1,1,1,1,1,	()	0.0344827586207	0.0332936979786	0.0368608799049	0.965517241379
4713311	4701665	4730894	29	1,1,1,1,1,1,1,1,1,1,1,1,1,1,1,1,1,1,1,1,1,1,1,1,1,1,1,1,1,	()	0.0344827586207	0.0332936979786	0.0368608799049	0.965517241379
4725767	4706331	4734931	27	2,2,	(8,14,)(17,21,)	0.0392390011891	0.0344827586207	0.0487514863258	0.878787878788
4730894	4713311	4737712	25	2,2,2,2,	(5,22,)(13,14,)(17,21,)(15,16,)	0.0439952437574	0.0392390011891	0.0535077288942	0.891891891892
4734931	4725767	4740573	28	2,	(2,7,)	0.0368608799049	0.0321046373365	0.0368608799049	0.870967741935
4737712	4730894	4742246	29	1,1,1,1,1,1,1,1,1,1,1,1,1,1,1,1,1,1,1,1,1,1,1,1,1,1,1,1,1,	()	0.0344827586207	0.0332936979786	0.0368608799049	0.965517241379
4740573	4734931	4743590	29	1,1,1,1,1,1,1,1,1,1,1,1,1,1,1,1,1,1,1,1,1,1,1,1,1,1,1,1,1,	()	0.0344827586207	0.0332936979786	0.0368608799049	0.965517241379
4742246	4737712	4746584	29	1,1,1,1,1,1,1,1,1,1,1,1,1,1,1,1,1,1,1,1,1,1,1,1,1,1,1,1,1,	()	0.0344827586207	0.0332936979786	0.0368608799049	0.965517241379
4743590	4740573	4752012	29	1,1,1,1,1,1,1,1,1,1,1,1,1,1,1,1,1,1,1,1,1,1,1,1,1,1,1,1,1,	()	0.0344827586207	0.0332936979786	0.0368608799049	0.965517241379
4746584	4742246	4758479	26	2,2,2,	(5,22,)(2,20,)(13,14,)	0.0416171224732	0.0368608799049	0.05112960761	0.885714285714
4752012	4743590	4761966	27	2,2,	(13,14,)(2,20,)	0.0392390011891	0.0344827586207	0.0487514863258	0.878787878788
4758479	4746584	4773725	29	1,1,1,1,1,1,1,1,1,1,1,1,1,1,1,1,1,1,1,1,1,1,1,1,1,1,1,1,1,	()	0.0344827586207	0.0332936979786	0.0368608799049	0.965517241379
4761966	4752012	4777876	29	1,1,1,1,1,1,1,1,1,1,1,1,1,1,1,1,1,1,1,1,1,1,1,1,1,1,1,1,1,	()	0.0344827586207	0.0332936979786	0.0368608799049	0.965517241379
4773725	4758479	4778463	29	1,1,1,1,1,1,1,1,1,1,1,1,1,1,1,1,1,1,1,1,1,1,1,1,1,1,1,1,1,	()	0.0344827586207	0.0332936979786	0.0368608799049	0.965517241379
4777876	4761966	4782508	29	1,1,1,1,1,1,1,1,1,1,1,1,1,1,1,1,1,1,1,1,1,1,1,1,1,1,1,1,1,	()	0.0344827586207	0.0332936979786	0.0368608799049	0.965517241379
4778463	4773725	4790391	29	1,1,1,1,1,1,1,1,1,1,1,1,1,1,1,1,1,1,1,1,1,1,1,1,1,1,1,1,1,	()	0.0344827586207	0.0332936979786	0.0368608799049	0.965517241379
4782508	4777876	4799235	29	1,1,1,1,1,1,1,1,1,1,1,1,1,1,1,1,1,1,1,1,1,1,1,1,1,1,1,1,1,	()	0.0344827586207	0.0332936979786	0.0368608799049	0.965517241379
4790391	4778463	4807683	29	1,1,1,1,1,1,1,1,1,1,1,1,1,1,1,1,1,1,1,1,1,1,1,1,1,1,1,1,1,	()	0.0344827586207	0.0332936979786	0.0368608799049	0.965517241379
4799235	4782508	4813246	27	2,2,	(17,21,)(20,28,)	0.0392390011891	0.0344827586207	0.0487514863258	0.878787878788
4807683	4790391	4820360	25	3,2,2,	(16,20,28,)(8,14,)(17,21,)	0.0463733650416	0.0356718192628	0.0606420927467	0.769230769231
4813246	4799235	4824525	27	2,2,	(16,28,)(8,14,)	0.0392390011891	0.0344827586207	0.0487514863258	0.878787878788
4820360	4807683	4827003	27	2,2,	(16,28,)(8,14,)	0.0392390011891	0.0344827586207	0.0487514863258	0.878787878788
4824525	4813246	4832940	28	2,	(16,28,)	0.0368608799049	0.0321046373365	0.0368608799049	0.870967741935
4827003	4820360	4838387	29	1,1,1,1,1,1,1,1,1,1,1,1,1,1,1,1,1,1,1,1,1,1,1,1,1,1,1,1,1,	()	0.0344827586207	0.0332936979786	0.0368608799049	0.965517241379
4832940	4824525	4847298	29	1,1,1,1,1,1,1,1,1,1,1,1,1,1,1,1,1,1,1,1,1,1,1,1,1,1,1,1,1,	()	0.0344827586207	0.0332936979786	0.0368608799049	0.965517241379
4838387	4827003	4853426	29	1,1,1,1,1,1,1,1,1,1,1,1,1,1,1,1,1,1,1,1,1,1,1,1,1,1,1,1,1,	()	0.0344827586207	0.0332936979786	0.0368608799049	0.965517241379
4847298	4832940	4865167	28	2,	(5,24,)	0.0368608799049	0.0321046373365	0.0368608799049	0.870967741935
4853426	4838387	4869521	28	2,	(5,24,)	0.0368608799049	0.0321046373365	0.0368608799049	0.870967741935
4865167	4847298	4874553	28	2,	(16,24,)	0.0368608799049	0.0321046373365	0.0368608799049	0.870967741935
4869521	4853426	4879751	27	2,2,	(4,11,)(16,24,)	0.0392390011891	0.0344827586207	0.0487514863258	0.878787878788
4874553	4865167	4885397	27	2,2,	(4,11,)(16,24,)	0.0392390011891	0.0344827586207	0.0487514863258	0.878787878788
4879751	4869521	4888042	24	4,2,2,	(2,8,14,19,)(4,11,)(12,26,)	0.0535077288942	0.0344827586207	0.0725326991677	0.644444444444
4885397	4874553	4888699	29	1,1,1,1,1,1,1,1,1,1,1,1,1,1,1,1,1,1,1,1,1,1,1,1,1,1,1,1,1,	()	0.0344827586207	0.0332936979786	0.0368608799049	0.965517241379
4888042	4879751	4890382	29	1,1,1,1,1,1,1,1,1,1,1,1,1,1,1,1,1,1,1,1,1,1,1,1,1,1,1,1,1,	()	0.0344827586207	0.0332936979786	0.0368608799049	0.965517241379
4888699	4885397	4893800	29	1,1,1,1,1,1,1,1,1,1,1,1,1,1,1,1,1,1,1,1,1,1,1,1,1,1,1,1,1,	()	0.0344827586207	0.0332936979786	0.0368608799049	0.965517241379
4890382	4888042	4895904	29	1,1,1,1,1,1,1,1,1,1,1,1,1,1,1,1,1,1,1,1,1,1,1,1,1,1,1,1,1,	()	0.0344827586207	0.0332936979786	0.0368608799049	0.965517241379
4893800	4888699	4900191	29	1,1,1,1,1,1,1,1,1,1,1,1,1,1,1,1,1,1,1,1,1,1,1,1,1,1,1,1,1,	()	0.0344827586207	0.0332936979786	0.0368608799049	0.965517241379
4895904	4890382	4904317	27	2,2,	(5,16,)(8,14,)	0.0392390011891	0.0344827586207	0.0487514863258	0.878787878788
4900191	4893800	4907359	23	3,2,2,2,2,	(5,16,28,)(10,17,)(4,6,)(12,20,)(8,14,)	0.05112960761	0.0404280618312	0.0653983353151	0.790697674419
4904317	4895904	4915203	24	3,2,2,2,	(8,13,14,)(4,6,)(5,16,)(12,20,)	0.0487514863258	0.038049940547	0.0630202140309	0.780487804878
4907359	4900191	4920837	24	3,2,2,2,	(8,13,14,)(12,20,)(4,6,)(5,16,)	0.0487514863258	0.038049940547	0.0630202140309	0.780487804878
4915203	4904317	4924936	26	3,2,	(4,6,11,)(12,20,)	0.0439952437574	0.0332936979786	0.0582639714625	0.756756756757
4920837	4907359	4929968	27	3,	(4,6,11,)	0.0416171224732	0.0309155766944	0.0416171224732	0.742857142857
4924936	4915203	4939046	27	3,	(4,6,11,)	0.0416171224732	0.0309155766944	0.0416171224732	0.742857142857
4929968	4920837	4950064	27	2,2,	(5,9,)(4,6,)	0.0392390011891	0.0344827586207	0.0487514863258	0.878787878788
4939046	4924936	4959729	24	4,2,2,	(8,14,15,19,)(2,11,)(4,6,)	0.0535077288942	0.0344827586207	0.0725326991677	0.644444444444
4950064	4929968	4964996	25	3,2,2,	(14,15,19,)(8,16,)(4,6,)	0.0463733650416	0.0356718192628	0.0606420927467	0.769230769231
4959729	4939046	4972840	25	3,2,2,	(4,6,7,)(8,16,)(15,19,)	0.0463733650416	0.0356718192628	0.0606420927467	0.769230769231
4964996	4950064	4977094	27	3,	(12,20,29,)	0.0416171224732	0.0309155766944	0.0416171224732	0.742857142857
4972840	4959729	4983453	26	4,	(12,13,20,29,)	0.0487514863258	0.0297265160523	0.0487514863258	0.609756097561
4977094	4964996	4997370	26	4,	(12,13,20,29,)	0.0487514863258	0.0297265160523	0.0487514863258	0.609756097561
4983453	4972840	5012189	24	3,2,2,2,	(12,13,20,)(5,9,)(14,19,)(2,11,)	0.0487514863258	0.038049940547	0.0630202140309	0.780487804878
4997370	4977094	5023813	21	3,3,2,2,2,2,	(12,13,20,)(14,16,19,)(6,7,)(2,4,)(26,29,)(5,9,)	0.0582639714625	0.0475624256837	0.0796670630202	0.816326530612
5012189	4983453	5026673	20	4,3,3,2,2,	(2,4,6,11,)(14,16,19,)(12,13,20,)(5,9,)(26,29,)	0.0677764565993	0.0487514863258	0.0963139120095	0.719298245614
5023813	4997370	5030837	22	4,3,2,2,	(2,4,6,11,)(14,16,19,)(12,13,)(26,29,)	0.0606420927467	0.0416171224732	0.089179548157	0.686274509804
5026673	5012189	5040576	19	5,4,4,	(8,14,15,16,19,)(12,13,26,29,)(2,4,6,11,)	0.0868014268728	0.0570749108205	0.134363852556	0.657534246575
5030837	5023813	5045912	20	5,4,3,	(8,14,15,16,19,)(12,13,26,29,)(2,4,11,)	0.0796670630202	0.0499405469679	0.127229488704	0.626865671642
5040576	5026673	5050275	20	5,4,3,	(8,14,15,16,19,)(12,13,26,29,)(2,4,11,)	0.0796670630202	0.0499405469679	0.127229488704	0.626865671642
5045912	5030837	5056901	23	3,3,2,2,	(2,4,11,)(13,20,29,)(10,24,)(8,14,)	0.0535077288942	0.0428061831153	0.0749108204518	0.8
5050275	5040576	5062409	28	2,	(4,11,)	0.0368608799049	0.0321046373365	0.0368608799049	0.870967741935
5056901	5045912	5064570	29	1,1,1,1,1,1,1,1,1,1,1,1,1,1,1,1,1,1,1,1,1,1,1,1,1,1,1,1,1,	()	0.0344827586207	0.0332936979786	0.0368608799049	0.965517241379
5062409	5050275	5071183	29	1,1,1,1,1,1,1,1,1,1,1,1,1,1,1,1,1,1,1,1,1,1,1,1,1,1,1,1,1,	()	0.0344827586207	0.0332936979786	0.0368608799049	0.965517241379
5064570	5056901	5076411	29	1,1,1,1,1,1,1,1,1,1,1,1,1,1,1,1,1,1,1,1,1,1,1,1,1,1,1,1,1,	()	0.0344827586207	0.0332936979786	0.0368608799049	0.965517241379
5071183	5062409	5078692	28	2,	(8,14,)	0.0368608799049	0.0321046373365	0.0368608799049	0.870967741935
5076411	5064570	5080157	29	1,1,1,1,1,1,1,1,1,1,1,1,1,1,1,1,1,1,1,1,1,1,1,1,1,1,1,1,1,	()	0.0344827586207	0.0332936979786	0.0368608799049	0.965517241379
5078692	5071183	5081005	29	1,1,1,1,1,1,1,1,1,1,1,1,1,1,1,1,1,1,1,1,1,1,1,1,1,1,1,1,1,	()	0.0344827586207	0.0332936979786	0.0368608799049	0.965517241379
5080157	5076411	5085159	29	1,1,1,1,1,1,1,1,1,1,1,1,1,1,1,1,1,1,1,1,1,1,1,1,1,1,1,1,1,	()	0.0344827586207	0.0332936979786	0.0368608799049	0.965517241379
5081005	5078692	5091719	29	1,1,1,1,1,1,1,1,1,1,1,1,1,1,1,1,1,1,1,1,1,1,1,1,1,1,1,1,1,	()	0.0344827586207	0.0332936979786	0.0368608799049	0.965517241379
5085159	5080157	5100969	29	1,1,1,1,1,1,1,1,1,1,1,1,1,1,1,1,1,1,1,1,1,1,1,1,1,1,1,1,1,	()	0.0344827586207	0.0332936979786	0.0368608799049	0.965517241379
5091719	5081005	5108121	29	1,1,1,1,1,1,1,1,1,1,1,1,1,1,1,1,1,1,1,1,1,1,1,1,1,1,1,1,1,	()	0.0344827586207	0.0332936979786	0.0368608799049	0.965517241379
5100969	5085159	5111929	29	1,1,1,1,1,1,1,1,1,1,1,1,1,1,1,1,1,1,1,1,1,1,1,1,1,1,1,1,1,	()	0.0344827586207	0.0332936979786	0.0368608799049	0.965517241379
5108121	5091719	5121228	27	3,	(2,4,11,)	0.0416171224732	0.0309155766944	0.0416171224732	0.742857142857
5111929	5100969	5125830	28	2,	(7,11,)	0.0368608799049	0.0321046373365	0.0368608799049	0.870967741935
5121228	5108121	5132197	27	2,2,	(10,24,)(7,11,)	0.0392390011891	0.0344827586207	0.0487514863258	0.878787878788
5125830	5111929	5137458	24	3,2,2,2,	(12,13,20,)(7,11,)(14,19,)(10,24,)	0.0487514863258	0.038049940547	0.0630202140309	0.780487804878
5132197	5121228	5140419	26	3,2,	(14,16,19,)(12,13,)	0.0439952437574	0.0332936979786	0.0582639714625	0.756756756757
5137458	5125830	5142680	21	5,3,2,2,	(8,14,15,16,19,)(2,6,11,)(5,9,)(12,13,)	0.0701545778835	0.0404280618312	0.105826397146	0.576271186441
5140419	5132197	5146057	23	4,2,2,2,	(8,14,15,16,)(6,11,)(12,13,)(5,9,)	0.0558858501784	0.0368608799049	0.0749108204518	0.659574468085
5142680	5137458	5148392	22	4,3,2,2,	(8,14,15,16,)(12,13,23,)(6,11,)(5,9,)	0.0606420927467	0.0416171224732	0.089179548157	0.686274509804
5146057	5140419	5152096	21	4,3,3,2,	(8,14,15,16,)(12,13,20,)(6,7,11,)(5,9,)	0.0653983353151	0.0463733650416	0.0939357907253	0.709090909091
5148392	5142680	5158770	21	4,3,3,2,	(8,14,15,16,)(6,7,11,)(12,13,20,)(5,9,)	0.0653983353151	0.0463733650416	0.0939357907253	0.709090909091
5152096	5146057	5161407	24	3,2,2,2,	(12,13,20,)(6,7,)(5,9,)(14,15,)	0.0487514863258	0.038049940547	0.0630202140309	0.780487804878
5158770	5148392	5163212	25	3,2,2,	(2,6,7,)(14,15,)(13,20,)	0.0463733650416	0.0356718192628	0.0606420927467	0.769230769231
5161407	5152096	5166232	26	2,2,2,	(6,7,)(13,20,)(12,26,)	0.0416171224732	0.0368608799049	0.05112960761	0.885714285714
5163212	5158770	5168170	27	2,2,	(6,7,)(13,20,)	0.0392390011891	0.0344827586207	0.0487514863258	0.878787878788
5166232	5161407	5175318	26	3,2,	(6,7,11,)(15,16,)	0.0439952437574	0.0332936979786	0.0582639714625	0.756756756757
5168170	5163212	5178319	26	3,2,	(6,7,11,)(15,16,)	0.0439952437574	0.0332936979786	0.0582639714625	0.756756756757
5175318	5166232	5180284	23	5,3,	(2,6,7,11,28,)(14,15,16,)	0.0653983353151	0.0356718192628	0.101070154578	0.545454545455
5178319	5168170	5182147	24	4,3,	(2,6,7,11,)(14,15,16,)	0.0558858501784	0.0368608799049	0.0844233055886	0.659574468085
5180284	5175318	5183948	23	4,3,2,	(2,6,7,11,)(14,15,16,)(12,13,)	0.0582639714625	0.0392390011891	0.0868014268728	0.673469387755
5182147	5178319	5186881	21	4,4,2,2,	(8,14,16,19,)(2,6,7,11,)(5,9,)(12,13,)	0.0677764565993	0.0487514863258	0.105826397146	0.719298245614
5183948	5180284	5189970	20	4,4,3,2,	(8,14,16,19,)(2,6,7,11,)(12,13,20,)(5,9,)	0.0725326991677	0.0535077288942	0.110582639715	0.737704918033
5186881	5182147	5192416	21	4,3,3,2,	(8,14,16,19,)(12,13,20,)(2,7,11,)(5,9,)	0.0653983353151	0.0463733650416	0.0939357907253	0.709090909091
5189970	5183948	5194763	21	4,3,3,2,	(8,14,16,19,)(12,13,20,)(2,7,11,)(5,9,)	0.0653983353151	0.0463733650416	0.0939357907253	0.709090909091
5192416	5186881	5197103	21	5,3,2,2,	(8,14,15,16,19,)(12,13,20,)(5,9,)(7,11,)	0.0701545778835	0.0404280618312	0.105826397146	0.576271186441
5194763	5189970	5200193	21	5,3,2,2,	(8,14,15,16,19,)(12,13,20,)(7,11,)(5,9,)	0.0701545778835	0.0404280618312	0.105826397146	0.576271186441
5197103	5192416	5202641	19	5,4,3,2,	(8,14,15,16,19,)(6,7,11,28,)(12,13,20,)(5,9,)	0.0820451843044	0.0523186682521	0.129607609988	0.63768115942
5200193	5194763	5206599	21	4,3,3,2,	(8,14,16,19,)(13,20,29,)(6,7,11,)(5,9,)	0.0653983353151	0.0463733650416	0.0939357907253	0.709090909091
5202641	5197103	5212038	22	4,3,3,	(8,14,16,19,)(6,7,11,)(13,20,29,)	0.0630202140309	0.0439952437574	0.0915576694411	0.698113207547
5206599	5200193	5215371	29	1,1,1,1,1,1,1,1,1,1,1,1,1,1,1,1,1,1,1,1,1,1,1,1,1,1,1,1,1,	()	0.0344827586207	0.0332936979786	0.0368608799049	0.965517241379
5212038	5202641	5216358	29	1,1,1,1,1,1,1,1,1,1,1,1,1,1,1,1,1,1,1,1,1,1,1,1,1,1,1,1,1,	()	0.0344827586207	0.0332936979786	0.0368608799049	0.965517241379
5215371	5206599	5220306	29	1,1,1,1,1,1,1,1,1,1,1,1,1,1,1,1,1,1,1,1,1,1,1,1,1,1,1,1,1,	()	0.0344827586207	0.0332936979786	0.0368608799049	0.965517241379
5216358	5212038	5220877	29	1,1,1,1,1,1,1,1,1,1,1,1,1,1,1,1,1,1,1,1,1,1,1,1,1,1,1,1,1,	()	0.0344827586207	0.0332936979786	0.0368608799049	0.965517241379
5220306	5215371	5222349	29	1,1,1,1,1,1,1,1,1,1,1,1,1,1,1,1,1,1,1,1,1,1,1,1,1,1,1,1,1,	()	0.0344827586207	0.0332936979786	0.0368608799049	0.965517241379
5220877	5216358	5224537	29	1,1,1,1,1,1,1,1,1,1,1,1,1,1,1,1,1,1,1,1,1,1,1,1,1,1,1,1,1,	()	0.0344827586207	0.0332936979786	0.0368608799049	0.965517241379
5222349	5220306	5228589	27	2,2,	(8,19,)(2,7,)	0.0392390011891	0.0344827586207	0.0487514863258	0.878787878788
5224537	5220877	5233043	27	2,2,	(8,19,)(7,11,)	0.0392390011891	0.0344827586207	0.0487514863258	0.878787878788
5228589	5222349	5238458	29	1,1,1,1,1,1,1,1,1,1,1,1,1,1,1,1,1,1,1,1,1,1,1,1,1,1,1,1,1,	()	0.0344827586207	0.0332936979786	0.0368608799049	0.965517241379
5233043	5224537	5239907	29	1,1,1,1,1,1,1,1,1,1,1,1,1,1,1,1,1,1,1,1,1,1,1,1,1,1,1,1,1,	()	0.0344827586207	0.0332936979786	0.0368608799049	0.965517241379
5238458	5228589	5253364	29	1,1,1,1,1,1,1,1,1,1,1,1,1,1,1,1,1,1,1,1,1,1,1,1,1,1,1,1,1,	()	0.0344827586207	0.0332936979786	0.0368608799049	0.965517241379
5239907	5233043	5264239	29	1,1,1,1,1,1,1,1,1,1,1,1,1,1,1,1,1,1,1,1,1,1,1,1,1,1,1,1,1,	()	0.0344827586207	0.0332936979786	0.0368608799049	0.965517241379
5253364	5238458	5269946	29	1,1,1,1,1,1,1,1,1,1,1,1,1,1,1,1,1,1,1,1,1,1,1,1,1,1,1,1,1,	()	0.0344827586207	0.0332936979786	0.0368608799049	0.965517241379
5264239	5239907	5272777	28	2,	(15,16,)	0.0368608799049	0.0321046373365	0.0368608799049	0.870967741935
5269946	5253364	5275684	28	2,	(14,16,)	0.0368608799049	0.0321046373365	0.0368608799049	0.870967741935
5272777	5264239	5280920	28	2,	(6,21,)	0.0368608799049	0.0321046373365	0.0368608799049	0.870967741935
5275684	5269946	5290028	26	3,2,	(2,11,25,)(8,14,)	0.0439952437574	0.0332936979786	0.0582639714625	0.756756756757
5280920	5272777	5296904	27	2,2,	(2,11,)(8,14,)	0.0392390011891	0.0344827586207	0.0487514863258	0.878787878788
5290028	5275684	5302926	29	1,1,1,1,1,1,1,1,1,1,1,1,1,1,1,1,1,1,1,1,1,1,1,1,1,1,1,1,1,	()	0.0344827586207	0.0332936979786	0.0368608799049	0.965517241379
5296904	5280920	5308331	28	2,	(5,9,)	0.0368608799049	0.0321046373365	0.0368608799049	0.870967741935
5302926	5290028	5316295	27	2,2,	(5,9,)(2,8,)	0.0392390011891	0.0344827586207	0.0487514863258	0.878787878788
5308331	5296904	5323315	27	2,2,	(2,8,)(5,9,)	0.0392390011891	0.0344827586207	0.0487514863258	0.878787878788
5316295	5302926	5330165	28	2,	(8,11,)	0.0368608799049	0.0321046373365	0.0368608799049	0.870967741935
5323315	5308331	5351957	28	2,	(2,8,)	0.0368608799049	0.0321046373365	0.0368608799049	0.870967741935
5330165	5316295	5364913	24	3,3,2,	(2,8,14,)(1,20,24,)(15,23,)	0.05112960761	0.0404280618312	0.0725326991677	0.790697674419
5351957	5323315	5373622	26	3,2,	(1,20,24,)(2,14,)	0.0439952437574	0.0332936979786	0.0582639714625	0.756756756757
5364913	5330165	5378870	29	1,1,1,1,1,1,1,1,1,1,1,1,1,1,1,1,1,1,1,1,1,1,1,1,1,1,1,1,1,	()	0.0344827586207	0.0332936979786	0.0368608799049	0.965517241379
5373622	5351957	5384644	29	1,1,1,1,1,1,1,1,1,1,1,1,1,1,1,1,1,1,1,1,1,1,1,1,1,1,1,1,1,	()	0.0344827586207	0.0332936979786	0.0368608799049	0.965517241379
5378870	5364913	5386377	29	1,1,1,1,1,1,1,1,1,1,1,1,1,1,1,1,1,1,1,1,1,1,1,1,1,1,1,1,1,	()	0.0344827586207	0.0332936979786	0.0368608799049	0.965517241379
5384644	5373622	5395046	29	1,1,1,1,1,1,1,1,1,1,1,1,1,1,1,1,1,1,1,1,1,1,1,1,1,1,1,1,1,	()	0.0344827586207	0.0332936979786	0.0368608799049	0.965517241379
5386377	5378870	5403806	29	1,1,1,1,1,1,1,1,1,1,1,1,1,1,1,1,1,1,1,1,1,1,1,1,1,1,1,1,1,	()	0.0344827586207	0.0332936979786	0.0368608799049	0.965517241379
5395046	5384644	5411102	26	2,2,2,	(8,14,)(5,9,)(12,19,)	0.0416171224732	0.0368608799049	0.05112960761	0.885714285714
5403806	5386377	5417031	26	2,2,2,	(5,9,)(8,14,)(12,19,)	0.0416171224732	0.0368608799049	0.05112960761	0.885714285714
5411102	5395046	5420056	26	3,2,	(2,8,14,)(5,9,)	0.0439952437574	0.0332936979786	0.0582639714625	0.756756756757
5417031	5403806	5425355	25	5,	(2,8,13,14,25,)	0.0582639714625	0.0285374554102	0.0582639714625	0.489795918367
5420056	5411102	5432768	27	3,	(8,14,25,)	0.0416171224732	0.0309155766944	0.0416171224732	0.742857142857
5425355	5417031	5438785	28	2,	(14,25,)	0.0368608799049	0.0321046373365	0.0368608799049	0.870967741935
5432768	5420056	5445623	29	1,1,1,1,1,1,1,1,1,1,1,1,1,1,1,1,1,1,1,1,1,1,1,1,1,1,1,1,1,	()	0.0344827586207	0.0332936979786	0.0368608799049	0.965517241379
5438785	5425355	5448046	29	1,1,1,1,1,1,1,1,1,1,1,1,1,1,1,1,1,1,1,1,1,1,1,1,1,1,1,1,1,	()	0.0344827586207	0.0332936979786	0.0368608799049	0.965517241379
5445623	5432768	5451343	29	1,1,1,1,1,1,1,1,1,1,1,1,1,1,1,1,1,1,1,1,1,1,1,1,1,1,1,1,1,	()	0.0344827586207	0.0332936979786	0.0368608799049	0.965517241379
5448046	5438785	5501447	29	1,1,1,1,1,1,1,1,1,1,1,1,1,1,1,1,1,1,1,1,1,1,1,1,1,1,1,1,1,	()	0.0344827586207	0.0332936979786	0.0368608799049	0.965517241379
5451343	5445623	5506992	29	1,1,1,1,1,1,1,1,1,1,1,1,1,1,1,1,1,1,1,1,1,1,1,1,1,1,1,1,1,	()	0.0344827586207	0.0332936979786	0.0368608799049	0.965517241379
5501447	5448046	5510171	29	1,1,1,1,1,1,1,1,1,1,1,1,1,1,1,1,1,1,1,1,1,1,1,1,1,1,1,1,1,	()	0.0344827586207	0.0332936979786	0.0368608799049	0.965517241379
5506992	5451343	5513561	28	2,	(5,24,)	0.0368608799049	0.0321046373365	0.0368608799049	0.870967741935
5510171	5501447	5522314	29	1,1,1,1,1,1,1,1,1,1,1,1,1,1,1,1,1,1,1,1,1,1,1,1,1,1,1,1,1,	()	0.0344827586207	0.0332936979786	0.0368608799049	0.965517241379
5513561	5506992	5529173	28	2,	(8,14,)	0.0368608799049	0.0321046373365	0.0368608799049	0.870967741935
5522314	5510171	5535527	29	1,1,1,1,1,1,1,1,1,1,1,1,1,1,1,1,1,1,1,1,1,1,1,1,1,1,1,1,1,	()	0.0344827586207	0.0332936979786	0.0368608799049	0.965517241379
5529173	5513561	5541487	28	2,	(4,6,)	0.0368608799049	0.0321046373365	0.0368608799049	0.870967741935
5535527	5522314	5548094	26	3,2,	(5,16,24,)(4,6,)	0.0439952437574	0.0332936979786	0.0582639714625	0.756756756757
5541487	5529173	5554182	25	4,2,	(5,16,18,24,)(4,6,)	0.05112960761	0.0321046373365	0.0701545778835	0.627906976744
5548094	5535527	5557304	26	3,2,	(5,16,24,)(4,6,)	0.0439952437574	0.0332936979786	0.0582639714625	0.756756756757
5554182	5541487	5560314	24	3,3,2,	(5,16,24,)(2,8,14,)(4,6,)	0.05112960761	0.0404280618312	0.0725326991677	0.790697674419
5557304	5548094	5563435	20	3,3,3,2,2,2,	(12,20,27,)(2,8,14,)(4,6,11,)(25,29,)(7,23,)(5,24,)	0.0630202140309	0.0523186682521	0.0844233055886	0.830188679245
5560314	5554182	5567650	19	3,3,3,3,2,2,	(13,15,23,)(12,20,27,)(4,6,11,)(8,14,19,)(5,24,)(17,22,)	0.0677764565993	0.0570749108205	0.089179548157	0.842105263158
5563435	5557304	5571440	24	3,3,2,	(4,6,11,)(8,14,19,)(12,20,)	0.05112960761	0.0404280618312	0.0725326991677	0.790697674419
5567650	5560314	5575268	24	3,3,2,	(8,14,19,)(4,6,11,)(12,20,)	0.05112960761	0.0404280618312	0.0725326991677	0.790697674419
5571440	5563435	5579594	23	3,3,2,2,	(4,6,11,)(8,14,19,)(16,24,)(12,20,)	0.0535077288942	0.0428061831153	0.0749108204518	0.8
5575268	5567650	5582408	22	4,3,2,2,	(2,8,14,19,)(4,6,11,)(12,20,)(16,24,)	0.0606420927467	0.0416171224732	0.089179548157	0.686274509804
5579594	5571440	5585676	20	4,3,2,2,2,2,	(2,8,14,19,)(4,6,11,)(17,22,)(13,15,)(16,24,)(12,20,)	0.0653983353151	0.0463733650416	0.0939357907253	0.709090909091
5582408	5575268	5588224	23	3,2,2,2,2,	(4,6,11,)(12,27,)(13,15,)(2,8,)(17,22,)	0.05112960761	0.0404280618312	0.0653983353151	0.790697674419
5585676	5579594	5591969	23	3,2,2,2,2,	(4,6,11,)(2,8,)(5,16,)(12,27,)(13,15,)	0.05112960761	0.0404280618312	0.0653983353151	0.790697674419
5588224	5582408	5594764	24	3,2,2,2,	(4,6,11,)(2,8,)(12,27,)(5,16,)	0.0487514863258	0.038049940547	0.0630202140309	0.780487804878
5591969	5585676	5598625	25	3,2,2,	(4,6,11,)(2,8,)(12,27,)	0.0463733650416	0.0356718192628	0.0606420927467	0.769230769231
5594764	5588224	5600999	26	3,2,	(2,8,14,)(4,11,)	0.0439952437574	0.0332936979786	0.0582639714625	0.756756756757
5598625	5591969	5608936	25	3,2,2,	(2,8,14,)(17,22,)(4,11,)	0.0463733650416	0.0356718192628	0.0606420927467	0.769230769231
5600999	5594764	5611127	24	3,2,2,2,	(2,8,14,)(17,22,)(4,11,)(13,15,)	0.0487514863258	0.038049940547	0.0630202140309	0.780487804878
5608936	5598625	5615098	22	3,2,2,2,2,2,	(2,8,14,)(13,15,)(17,22,)(4,11,)(12,26,)(16,24,)	0.0535077288942	0.0428061831153	0.0677764565993	0.8
5611127	5600999	5618553	25	3,2,2,	(2,8,14,)(4,11,)(16,24,)	0.0463733650416	0.0356718192628	0.0606420927467	0.769230769231
5615098	5608936	5621084	26	2,2,2,	(4,11,)(16,24,)(2,8,)	0.0416171224732	0.0368608799049	0.05112960761	0.885714285714
5618553	5611127	5627122	26	2,2,2,	(5,16,)(4,11,)(2,8,)	0.0416171224732	0.0368608799049	0.05112960761	0.885714285714
5621084	5615098	5635635	27	2,2,	(2,14,)(5,16,)	0.0392390011891	0.0344827586207	0.0487514863258	0.878787878788
5627122	5618553	5637878	24	3,3,2,	(2,14,19,)(12,20,26,)(13,15,)	0.05112960761	0.0404280618312	0.0725326991677	0.790697674419
5635635	5621084	5640339	25	3,3,	(12,20,26,)(2,8,14,)	0.0487514863258	0.038049940547	0.0701545778835	0.780487804878
5637878	5627122	5650932	28	2,	(20,26,)	0.0368608799049	0.0321046373365	0.0368608799049	0.870967741935
5640339	5635635	5654567	29	1,1,1,1,1,1,1,1,1,1,1,1,1,1,1,1,1,1,1,1,1,1,1,1,1,1,1,1,1,	()	0.0344827586207	0.0332936979786	0.0368608799049	0.965517241379
5650932	5637878	5661303	28	2,	(5,24,)	0.0368608799049	0.0321046373365	0.0368608799049	0.870967741935
5654567	5640339	5667657	29	1,1,1,1,1,1,1,1,1,1,1,1,1,1,1,1,1,1,1,1,1,1,1,1,1,1,1,1,1,	()	0.0344827586207	0.0332936979786	0.0368608799049	0.965517241379
5661303	5650932	5673862	29	1,1,1,1,1,1,1,1,1,1,1,1,1,1,1,1,1,1,1,1,1,1,1,1,1,1,1,1,1,	()	0.0344827586207	0.0332936979786	0.0368608799049	0.965517241379
5667657	5654567	5678048	29	1,1,1,1,1,1,1,1,1,1,1,1,1,1,1,1,1,1,1,1,1,1,1,1,1,1,1,1,1,	()	0.0344827586207	0.0332936979786	0.0368608799049	0.965517241379
5673862	5661303	5683612	29	1,1,1,1,1,1,1,1,1,1,1,1,1,1,1,1,1,1,1,1,1,1,1,1,1,1,1,1,1,	()	0.0344827586207	0.0332936979786	0.0368608799049	0.965517241379
5678048	5667657	5689005	28	2,	(2,11,)	0.0368608799049	0.0321046373365	0.0368608799049	0.870967741935
5683612	5673862	5694653	27	2,2,	(1,18,)(2,11,)	0.0392390011891	0.0344827586207	0.0487514863258	0.878787878788
5689005	5678048	5699970	27	2,2,	(12,20,)(2,11,)	0.0392390011891	0.0344827586207	0.0487514863258	0.878787878788
5694653	5683612	5702912	22	4,3,2,2,	(2,8,11,14,)(17,19,22,)(13,15,)(5,24,)	0.0606420927467	0.0416171224732	0.089179548157	0.686274509804
5699970	5689005	5706158	22	4,3,2,2,	(2,8,11,14,)(17,19,22,)(13,15,)(5,24,)	0.0606420927467	0.0416171224732	0.089179548157	0.686274509804
5702912	5694653	5708506	22	4,3,2,2,	(2,8,11,14,)(17,19,22,)(13,15,)(5,24,)	0.0606420927467	0.0416171224732	0.089179548157	0.686274509804
5706158	5699970	5710802	22	4,3,2,2,	(2,8,11,14,)(17,19,22,)(13,15,)(5,21,)	0.0606420927467	0.0416171224732	0.089179548157	0.686274509804
5708506	5702912	5716755	21	4,3,2,2,2,	(2,8,11,14,)(17,19,22,)(13,15,)(16,24,)(5,21,)	0.0630202140309	0.0439952437574	0.0915576694411	0.698113207547
5710802	5706158	5719666	23	4,2,2,2,	(2,8,11,14,)(17,19,)(5,21,)(16,24,)	0.0558858501784	0.0368608799049	0.0749108204518	0.659574468085
5716755	5708506	5721810	27	3,	(8,11,14,)	0.0416171224732	0.0309155766944	0.0416171224732	0.742857142857
5719666	5710802	5727105	29	1,1,1,1,1,1,1,1,1,1,1,1,1,1,1,1,1,1,1,1,1,1,1,1,1,1,1,1,1,	()	0.0344827586207	0.0332936979786	0.0368608799049	0.965517241379
5721810	5716755	5728147	29	1,1,1,1,1,1,1,1,1,1,1,1,1,1,1,1,1,1,1,1,1,1,1,1,1,1,1,1,1,	()	0.0344827586207	0.0332936979786	0.0368608799049	0.965517241379
5727105	5719666	5729426	29	1,1,1,1,1,1,1,1,1,1,1,1,1,1,1,1,1,1,1,1,1,1,1,1,1,1,1,1,1,	()	0.0344827586207	0.0332936979786	0.0368608799049	0.965517241379
5728147	5721810	5730875	29	1,1,1,1,1,1,1,1,1,1,1,1,1,1,1,1,1,1,1,1,1,1,1,1,1,1,1,1,1,	()	0.0344827586207	0.0332936979786	0.0368608799049	0.965517241379
5729426	5727105	5734905	29	1,1,1,1,1,1,1,1,1,1,1,1,1,1,1,1,1,1,1,1,1,1,1,1,1,1,1,1,1,	()	0.0344827586207	0.0332936979786	0.0368608799049	0.965517241379
5730875	5728147	5737290	29	1,1,1,1,1,1,1,1,1,1,1,1,1,1,1,1,1,1,1,1,1,1,1,1,1,1,1,1,1,	()	0.0344827586207	0.0332936979786	0.0368608799049	0.965517241379
5734905	5729426	5740793	29	1,1,1,1,1,1,1,1,1,1,1,1,1,1,1,1,1,1,1,1,1,1,1,1,1,1,1,1,1,	()	0.0344827586207	0.0332936979786	0.0368608799049	0.965517241379
5737290	5730875	5744899	29	1,1,1,1,1,1,1,1,1,1,1,1,1,1,1,1,1,1,1,1,1,1,1,1,1,1,1,1,1,	()	0.0344827586207	0.0332936979786	0.0368608799049	0.965517241379
5740793	5734905	5751794	29	1,1,1,1,1,1,1,1,1,1,1,1,1,1,1,1,1,1,1,1,1,1,1,1,1,1,1,1,1,	()	0.0344827586207	0.0332936979786	0.0368608799049	0.965517241379
5744899	5737290	5761704	26	3,2,	(5,23,24,)(11,14,)	0.0439952437574	0.0332936979786	0.0582639714625	0.756756756757
5751794	5740793	5766547	29	1,1,1,1,1,1,1,1,1,1,1,1,1,1,1,1,1,1,1,1,1,1,1,1,1,1,1,1,1,	()	0.0344827586207	0.0332936979786	0.0368608799049	0.965517241379
5761704	5744899	5773012	29	1,1,1,1,1,1,1,1,1,1,1,1,1,1,1,1,1,1,1,1,1,1,1,1,1,1,1,1,1,	()	0.0344827586207	0.0332936979786	0.0368608799049	0.965517241379
5766547	5751794	5774748	29	1,1,1,1,1,1,1,1,1,1,1,1,1,1,1,1,1,1,1,1,1,1,1,1,1,1,1,1,1,	()	0.0344827586207	0.0332936979786	0.0368608799049	0.965517241379
5773012	5761704	5782531	29	1,1,1,1,1,1,1,1,1,1,1,1,1,1,1,1,1,1,1,1,1,1,1,1,1,1,1,1,1,	()	0.0344827586207	0.0332936979786	0.0368608799049	0.965517241379
5774748	5766547	5783994	29	1,1,1,1,1,1,1,1,1,1,1,1,1,1,1,1,1,1,1,1,1,1,1,1,1,1,1,1,1,	()	0.0344827586207	0.0332936979786	0.0368608799049	0.965517241379
5782531	5773012	5785736	29	1,1,1,1,1,1,1,1,1,1,1,1,1,1,1,1,1,1,1,1,1,1,1,1,1,1,1,1,1,	()	0.0344827586207	0.0332936979786	0.0368608799049	0.965517241379
5783994	5774748	5791015	29	1,1,1,1,1,1,1,1,1,1,1,1,1,1,1,1,1,1,1,1,1,1,1,1,1,1,1,1,1,	()	0.0344827586207	0.0332936979786	0.0368608799049	0.965517241379
5785736	5782531	5794119	27	2,2,	(14,16,)(5,24,)	0.0392390011891	0.0344827586207	0.0487514863258	0.878787878788
5791015	5783994	5799627	29	1,1,1,1,1,1,1,1,1,1,1,1,1,1,1,1,1,1,1,1,1,1,1,1,1,1,1,1,1,	()	0.0344827586207	0.0332936979786	0.0368608799049	0.965517241379
5794119	5785736	5804660	29	1,1,1,1,1,1,1,1,1,1,1,1,1,1,1,1,1,1,1,1,1,1,1,1,1,1,1,1,1,	()	0.0344827586207	0.0332936979786	0.0368608799049	0.965517241379
5799627	5791015	5806238	29	1,1,1,1,1,1,1,1,1,1,1,1,1,1,1,1,1,1,1,1,1,1,1,1,1,1,1,1,1,	()	0.0344827586207	0.0332936979786	0.0368608799049	0.965517241379
5804660	5794119	5809437	29	1,1,1,1,1,1,1,1,1,1,1,1,1,1,1,1,1,1,1,1,1,1,1,1,1,1,1,1,1,	()	0.0344827586207	0.0332936979786	0.0368608799049	0.965517241379
5806238	5799627	5813064	29	1,1,1,1,1,1,1,1,1,1,1,1,1,1,1,1,1,1,1,1,1,1,1,1,1,1,1,1,1,	()	0.0344827586207	0.0332936979786	0.0368608799049	0.965517241379
5809437	5804660	5816624	29	1,1,1,1,1,1,1,1,1,1,1,1,1,1,1,1,1,1,1,1,1,1,1,1,1,1,1,1,1,	()	0.0344827586207	0.0332936979786	0.0368608799049	0.965517241379
5813064	5806238	5825438	29	1,1,1,1,1,1,1,1,1,1,1,1,1,1,1,1,1,1,1,1,1,1,1,1,1,1,1,1,1,	()	0.0344827586207	0.0332936979786	0.0368608799049	0.965517241379
5816624	5809437	5837096	29	1,1,1,1,1,1,1,1,1,1,1,1,1,1,1,1,1,1,1,1,1,1,1,1,1,1,1,1,1,	()	0.0344827586207	0.0332936979786	0.0368608799049	0.965517241379
5825438	5813064	5845644	29	1,1,1,1,1,1,1,1,1,1,1,1,1,1,1,1,1,1,1,1,1,1,1,1,1,1,1,1,1,	()	0.0344827586207	0.0332936979786	0.0368608799049	0.965517241379
5837096	5816624	5852081	28	2,	(4,20,)	0.0368608799049	0.0321046373365	0.0368608799049	0.870967741935
5845644	5825438	5857756	28	2,	(20,24,)	0.0368608799049	0.0321046373365	0.0368608799049	0.870967741935
5852081	5837096	5863436	26	4,	(2,4,20,24,)	0.0487514863258	0.0297265160523	0.0487514863258	0.609756097561
5857756	5845644	5871356	29	1,1,1,1,1,1,1,1,1,1,1,1,1,1,1,1,1,1,1,1,1,1,1,1,1,1,1,1,1,	()	0.0344827586207	0.0332936979786	0.0368608799049	0.965517241379
5863436	5852081	5874328	28	2,	(2,7,)	0.0368608799049	0.0321046373365	0.0368608799049	0.870967741935
5871356	5857756	5882413	29	1,1,1,1,1,1,1,1,1,1,1,1,1,1,1,1,1,1,1,1,1,1,1,1,1,1,1,1,1,	()	0.0344827586207	0.0332936979786	0.0368608799049	0.965517241379
5874328	5863436	5886270	29	1,1,1,1,1,1,1,1,1,1,1,1,1,1,1,1,1,1,1,1,1,1,1,1,1,1,1,1,1,	()	0.0344827586207	0.0332936979786	0.0368608799049	0.965517241379
5882413	5871356	5891191	29	1,1,1,1,1,1,1,1,1,1,1,1,1,1,1,1,1,1,1,1,1,1,1,1,1,1,1,1,1,	()	0.0344827586207	0.0332936979786	0.0368608799049	0.965517241379
5886270	5874328	5894394	29	1,1,1,1,1,1,1,1,1,1,1,1,1,1,1,1,1,1,1,1,1,1,1,1,1,1,1,1,1,	()	0.0344827586207	0.0332936979786	0.0368608799049	0.965517241379
5891191	5882413	5901024	29	1,1,1,1,1,1,1,1,1,1,1,1,1,1,1,1,1,1,1,1,1,1,1,1,1,1,1,1,1,	()	0.0344827586207	0.0332936979786	0.0368608799049	0.965517241379
5894394	5886270	5907769	29	1,1,1,1,1,1,1,1,1,1,1,1,1,1,1,1,1,1,1,1,1,1,1,1,1,1,1,1,1,	()	0.0344827586207	0.0332936979786	0.0368608799049	0.965517241379
5901024	5891191	5912763	27	3,	(5,23,24,)	0.0416171224732	0.0309155766944	0.0416171224732	0.742857142857
5907769	5894394	5920532	29	1,1,1,1,1,1,1,1,1,1,1,1,1,1,1,1,1,1,1,1,1,1,1,1,1,1,1,1,1,	()	0.0344827586207	0.0332936979786	0.0368608799049	0.965517241379
5912763	5901024	5925150	28	2,	(5,18,)	0.0368608799049	0.0321046373365	0.0368608799049	0.870967741935
5920532	5907769	5929938	28	2,	(18,24,)	0.0368608799049	0.0321046373365	0.0368608799049	0.870967741935
5925150	5912763	5943765	28	2,	(5,18,)	0.0368608799049	0.0321046373365	0.0368608799049	0.870967741935
5929938	5920532	5949758	25	3,3,	(5,18,24,)(8,11,16,)	0.0487514863258	0.038049940547	0.0701545778835	0.780487804878
5943765	5925150	5958190	24	4,3,	(5,18,23,24,)(8,11,16,)	0.0558858501784	0.0368608799049	0.0844233055886	0.659574468085
5949758	5929938	5963377	25	4,2,	(5,18,23,24,)(8,11,)	0.05112960761	0.0321046373365	0.0701545778835	0.627906976744
5958190	5943765	5971185	26	3,2,	(5,23,24,)(8,11,)	0.0439952437574	0.0332936979786	0.0582639714625	0.756756756757
5963377	5949758	5975098	29	1,1,1,1,1,1,1,1,1,1,1,1,1,1,1,1,1,1,1,1,1,1,1,1,1,1,1,1,1,	()	0.0344827586207	0.0332936979786	0.0368608799049	0.965517241379
5971185	5958190	5978061	29	1,1,1,1,1,1,1,1,1,1,1,1,1,1,1,1,1,1,1,1,1,1,1,1,1,1,1,1,1,	()	0.0344827586207	0.0332936979786	0.0368608799049	0.965517241379
5975098	5963377	5979469	29	1,1,1,1,1,1,1,1,1,1,1,1,1,1,1,1,1,1,1,1,1,1,1,1,1,1,1,1,1,	()	0.0344827586207	0.0332936979786	0.0368608799049	0.965517241379
5978061	5971185	5984189	29	1,1,1,1,1,1,1,1,1,1,1,1,1,1,1,1,1,1,1,1,1,1,1,1,1,1,1,1,1,	()	0.0344827586207	0.0332936979786	0.0368608799049	0.965517241379
5979469	5975098	5990765	29	1,1,1,1,1,1,1,1,1,1,1,1,1,1,1,1,1,1,1,1,1,1,1,1,1,1,1,1,1,	()	0.0344827586207	0.0332936979786	0.0368608799049	0.965517241379
5984189	5978061	6004781	28	2,	(5,23,)	0.0368608799049	0.0321046373365	0.0368608799049	0.870967741935
5990765	5979469	6009553	29	1,1,1,1,1,1,1,1,1,1,1,1,1,1,1,1,1,1,1,1,1,1,1,1,1,1,1,1,1,	()	0.0344827586207	0.0332936979786	0.0368608799049	0.965517241379
6004781	5984189	6012300	29	1,1,1,1,1,1,1,1,1,1,1,1,1,1,1,1,1,1,1,1,1,1,1,1,1,1,1,1,1,	()	0.0344827586207	0.0332936979786	0.0368608799049	0.965517241379
6009553	5990765	6013003	29	1,1,1,1,1,1,1,1,1,1,1,1,1,1,1,1,1,1,1,1,1,1,1,1,1,1,1,1,1,	()	0.0344827586207	0.0332936979786	0.0368608799049	0.965517241379
6012300	6004781	6013716	29	1,1,1,1,1,1,1,1,1,1,1,1,1,1,1,1,1,1,1,1,1,1,1,1,1,1,1,1,1,	()	0.0344827586207	0.0332936979786	0.0368608799049	0.965517241379
6013003	6009553	6014396	29	1,1,1,1,1,1,1,1,1,1,1,1,1,1,1,1,1,1,1,1,1,1,1,1,1,1,1,1,1,	()	0.0344827586207	0.0332936979786	0.0368608799049	0.965517241379
6013716	6012300	6015680	29	1,1,1,1,1,1,1,1,1,1,1,1,1,1,1,1,1,1,1,1,1,1,1,1,1,1,1,1,1,	()	0.0344827586207	0.0332936979786	0.0368608799049	0.965517241379
6014396	6013003	6021569	29	1,1,1,1,1,1,1,1,1,1,1,1,1,1,1,1,1,1,1,1,1,1,1,1,1,1,1,1,1,	()	0.0344827586207	0.0332936979786	0.0368608799049	0.965517241379
6015680	6013716	6029310	29	1,1,1,1,1,1,1,1,1,1,1,1,1,1,1,1,1,1,1,1,1,1,1,1,1,1,1,1,1,	()	0.0344827586207	0.0332936979786	0.0368608799049	0.965517241379
6021569	6014396	6038104	25	3,2,2,	(11,14,16,)(12,19,)(5,24,)	0.0463733650416	0.0356718192628	0.0606420927467	0.769230769231
6029310	6015680	6043035	23	4,3,2,	(6,11,14,16,)(5,23,24,)(12,19,)	0.0582639714625	0.0392390011891	0.0868014268728	0.673469387755
6038104	6021569	6049964	24	4,3,	(6,11,14,16,)(5,23,24,)	0.0558858501784	0.0368608799049	0.0844233055886	0.659574468085
6043035	6029310	6055135	26	4,	(6,11,14,16,)	0.0487514863258	0.0297265160523	0.0487514863258	0.609756097561
6049964	6038104	6071616	29	1,1,1,1,1,1,1,1,1,1,1,1,1,1,1,1,1,1,1,1,1,1,1,1,1,1,1,1,1,	()	0.0344827586207	0.0332936979786	0.0368608799049	0.965517241379
6055135	6043035	6077387	29	1,1,1,1,1,1,1,1,1,1,1,1,1,1,1,1,1,1,1,1,1,1,1,1,1,1,1,1,1,	()	0.0344827586207	0.0332936979786	0.0368608799049	0.965517241379
6071616	6049964	6089373	29	1,1,1,1,1,1,1,1,1,1,1,1,1,1,1,1,1,1,1,1,1,1,1,1,1,1,1,1,1,	()	0.0344827586207	0.0332936979786	0.0368608799049	0.965517241379
6077387	6055135	6095240	29	1,1,1,1,1,1,1,1,1,1,1,1,1,1,1,1,1,1,1,1,1,1,1,1,1,1,1,1,1,	()	0.0344827586207	0.0332936979786	0.0368608799049	0.965517241379
6089373	6071616	6102250	29	1,1,1,1,1,1,1,1,1,1,1,1,1,1,1,1,1,1,1,1,1,1,1,1,1,1,1,1,1,	()	0.0344827586207	0.0332936979786	0.0368608799049	0.965517241379
6095240	6077387	6110954	29	1,1,1,1,1,1,1,1,1,1,1,1,1,1,1,1,1,1,1,1,1,1,1,1,1,1,1,1,1,	()	0.0344827586207	0.0332936979786	0.0368608799049	0.965517241379
6102250	6089373	6117110	29	1,1,1,1,1,1,1,1,1,1,1,1,1,1,1,1,1,1,1,1,1,1,1,1,1,1,1,1,1,	()	0.0344827586207	0.0332936979786	0.0368608799049	0.965517241379
6110954	6095240	6126045	28	2,	(5,11,)	0.0368608799049	0.0321046373365	0.0368608799049	0.870967741935
6117110	6102250	6133082	29	1,1,1,1,1,1,1,1,1,1,1,1,1,1,1,1,1,1,1,1,1,1,1,1,1,1,1,1,1,	()	0.0344827586207	0.0332936979786	0.0368608799049	0.965517241379
6126045	6110954	6134810	29	1,1,1,1,1,1,1,1,1,1,1,1,1,1,1,1,1,1,1,1,1,1,1,1,1,1,1,1,1,	()	0.0344827586207	0.0332936979786	0.0368608799049	0.965517241379
6133082	6117110	6135364	29	1,1,1,1,1,1,1,1,1,1,1,1,1,1,1,1,1,1,1,1,1,1,1,1,1,1,1,1,1,	()	0.0344827586207	0.0332936979786	0.0368608799049	0.965517241379
6134810	6126045	6137172	29	1,1,1,1,1,1,1,1,1,1,1,1,1,1,1,1,1,1,1,1,1,1,1,1,1,1,1,1,1,	()	0.0344827586207	0.0332936979786	0.0368608799049	0.965517241379
6135364	6133082	6140032	29	1,1,1,1,1,1,1,1,1,1,1,1,1,1,1,1,1,1,1,1,1,1,1,1,1,1,1,1,1,	()	0.0344827586207	0.0332936979786	0.0368608799049	0.965517241379
6137172	6134810	6144514	29	1,1,1,1,1,1,1,1,1,1,1,1,1,1,1,1,1,1,1,1,1,1,1,1,1,1,1,1,1,	()	0.0344827586207	0.0332936979786	0.0368608799049	0.965517241379
6140032	6135364	6149904	29	1,1,1,1,1,1,1,1,1,1,1,1,1,1,1,1,1,1,1,1,1,1,1,1,1,1,1,1,1,	()	0.0344827586207	0.0332936979786	0.0368608799049	0.965517241379
6144514	6137172	6158129	29	1,1,1,1,1,1,1,1,1,1,1,1,1,1,1,1,1,1,1,1,1,1,1,1,1,1,1,1,1,	()	0.0344827586207	0.0332936979786	0.0368608799049	0.965517241379
6149904	6140032	6161377	29	1,1,1,1,1,1,1,1,1,1,1,1,1,1,1,1,1,1,1,1,1,1,1,1,1,1,1,1,1,	()	0.0344827586207	0.0332936979786	0.0368608799049	0.965517241379
6158129	6144514	6163223	29	1,1,1,1,1,1,1,1,1,1,1,1,1,1,1,1,1,1,1,1,1,1,1,1,1,1,1,1,1,	()	0.0344827586207	0.0332936979786	0.0368608799049	0.965517241379
6161377	6149904	6170769	29	1,1,1,1,1,1,1,1,1,1,1,1,1,1,1,1,1,1,1,1,1,1,1,1,1,1,1,1,1,	()	0.0344827586207	0.0332936979786	0.0368608799049	0.965517241379
6163223	6158129	6173741	29	1,1,1,1,1,1,1,1,1,1,1,1,1,1,1,1,1,1,1,1,1,1,1,1,1,1,1,1,1,	()	0.0344827586207	0.0332936979786	0.0368608799049	0.965517241379
6170769	6161377	6179089	29	1,1,1,1,1,1,1,1,1,1,1,1,1,1,1,1,1,1,1,1,1,1,1,1,1,1,1,1,1,	()	0.0344827586207	0.0332936979786	0.0368608799049	0.965517241379
6173741	6163223	6184825	29	1,1,1,1,1,1,1,1,1,1,1,1,1,1,1,1,1,1,1,1,1,1,1,1,1,1,1,1,1,	()	0.0344827586207	0.0332936979786	0.0368608799049	0.965517241379
6179089	6170769	6187459	29	1,1,1,1,1,1,1,1,1,1,1,1,1,1,1,1,1,1,1,1,1,1,1,1,1,1,1,1,1,	()	0.0344827586207	0.0332936979786	0.0368608799049	0.965517241379
6184825	6173741	6193639	26	2,2,2,	(18,23,)(6,28,)(5,13,)	0.0416171224732	0.0368608799049	0.05112960761	0.885714285714
6187459	6179089	6199194	24	5,2,	(5,13,18,23,24,)(6,28,)	0.0606420927467	0.0309155766944	0.0844233055886	0.509803921569
6193639	6184825	6212010	22	7,2,	(5,11,13,14,18,23,24,)(6,28,)	0.0868014268728	0.0285374554102	0.120095124851	0.328767123288
6199194	6187459	6222182	26	4,	(5,18,23,24,)	0.0487514863258	0.0297265160523	0.0487514863258	0.609756097561
6212010	6193639	6228205	26	3,2,	(5,13,18,)(23,24,)	0.0439952437574	0.0332936979786	0.0582639714625	0.756756756757
6222182	6199194	6234767	28	2,	(23,24,)	0.0368608799049	0.0321046373365	0.0368608799049	0.870967741935
6228205	6212010	6240954	28	2,	(23,24,)	0.0368608799049	0.0321046373365	0.0368608799049	0.870967741935
6234767	6222182	6243058	28	2,	(23,24,)	0.0368608799049	0.0321046373365	0.0368608799049	0.870967741935
6240954	6228205	6251174	28	2,	(8,14,)	0.0368608799049	0.0321046373365	0.0368608799049	0.870967741935
6243058	6234767	6261865	28	2,	(8,14,)	0.0368608799049	0.0321046373365	0.0368608799049	0.870967741935
6251174	6240954	6270920	29	1,1,1,1,1,1,1,1,1,1,1,1,1,1,1,1,1,1,1,1,1,1,1,1,1,1,1,1,1,	()	0.0344827586207	0.0332936979786	0.0368608799049	0.965517241379
6261865	6243058	6277349	29	1,1,1,1,1,1,1,1,1,1,1,1,1,1,1,1,1,1,1,1,1,1,1,1,1,1,1,1,1,	()	0.0344827586207	0.0332936979786	0.0368608799049	0.965517241379
6270920	6251174	6283950	29	1,1,1,1,1,1,1,1,1,1,1,1,1,1,1,1,1,1,1,1,1,1,1,1,1,1,1,1,1,	()	0.0344827586207	0.0332936979786	0.0368608799049	0.965517241379
6277349	6261865	6293659	29	1,1,1,1,1,1,1,1,1,1,1,1,1,1,1,1,1,1,1,1,1,1,1,1,1,1,1,1,1,	()	0.0344827586207	0.0332936979786	0.0368608799049	0.965517241379
6283950	6270920	6307441	29	1,1,1,1,1,1,1,1,1,1,1,1,1,1,1,1,1,1,1,1,1,1,1,1,1,1,1,1,1,	()	0.0344827586207	0.0332936979786	0.0368608799049	0.965517241379
6293659	6277349	6317268	29	1,1,1,1,1,1,1,1,1,1,1,1,1,1,1,1,1,1,1,1,1,1,1,1,1,1,1,1,1,	()	0.0344827586207	0.0332936979786	0.0368608799049	0.965517241379
6307441	6283950	6327515	29	1,1,1,1,1,1,1,1,1,1,1,1,1,1,1,1,1,1,1,1,1,1,1,1,1,1,1,1,1,	()	0.0344827586207	0.0332936979786	0.0368608799049	0.965517241379
6317268	6293659	6331382	29	1,1,1,1,1,1,1,1,1,1,1,1,1,1,1,1,1,1,1,1,1,1,1,1,1,1,1,1,1,	()	0.0344827586207	0.0332936979786	0.0368608799049	0.965517241379
6327515	6307441	6337691	29	1,1,1,1,1,1,1,1,1,1,1,1,1,1,1,1,1,1,1,1,1,1,1,1,1,1,1,1,1,	()	0.0344827586207	0.0332936979786	0.0368608799049	0.965517241379
6331382	6317268	6344848	29	1,1,1,1,1,1,1,1,1,1,1,1,1,1,1,1,1,1,1,1,1,1,1,1,1,1,1,1,1,	()	0.0344827586207	0.0332936979786	0.0368608799049	0.965517241379
6337691	6327515	6352510	29	1,1,1,1,1,1,1,1,1,1,1,1,1,1,1,1,1,1,1,1,1,1,1,1,1,1,1,1,1,	()	0.0344827586207	0.0332936979786	0.0368608799049	0.965517241379
6344848	6331382	6355613	29	1,1,1,1,1,1,1,1,1,1,1,1,1,1,1,1,1,1,1,1,1,1,1,1,1,1,1,1,1,	()	0.0344827586207	0.0332936979786	0.0368608799049	0.965517241379
6352510	6337691	6363618	29	1,1,1,1,1,1,1,1,1,1,1,1,1,1,1,1,1,1,1,1,1,1,1,1,1,1,1,1,1,	()	0.0344827586207	0.0332936979786	0.0368608799049	0.965517241379
6355613	6344848	6369392	29	1,1,1,1,1,1,1,1,1,1,1,1,1,1,1,1,1,1,1,1,1,1,1,1,1,1,1,1,1,	()	0.0344827586207	0.0332936979786	0.0368608799049	0.965517241379
6363618	6352510	6373885	29	1,1,1,1,1,1,1,1,1,1,1,1,1,1,1,1,1,1,1,1,1,1,1,1,1,1,1,1,1,	()	0.0344827586207	0.0332936979786	0.0368608799049	0.965517241379
6369392	6355613	6380262	28	2,	(8,13,)	0.0368608799049	0.0321046373365	0.0368608799049	0.870967741935
6373885	6363618	6395397	24	4,3,	(3,11,15,16,)(8,13,14,)	0.0558858501784	0.0368608799049	0.0844233055886	0.659574468085
6380262	6369392	6408073	26	3,2,	(8,13,14,)(3,11,)	0.0439952437574	0.0332936979786	0.0582639714625	0.756756756757
6395397	6373885	6420312	26	3,2,	(8,13,14,)(3,11,)	0.0439952437574	0.0332936979786	0.0582639714625	0.756756756757
6408073	6380262	6429881	26	3,2,	(8,13,14,)(3,11,)	0.0439952437574	0.0332936979786	0.0582639714625	0.756756756757
6420312	6395397	6438487	26	3,2,	(8,13,14,)(3,11,)	0.0439952437574	0.0332936979786	0.0582639714625	0.756756756757
6429881	6408073	6447534	28	2,	(3,15,)	0.0368608799049	0.0321046373365	0.0368608799049	0.870967741935
6438487	6420312	6459848	28	2,	(3,15,)	0.0368608799049	0.0321046373365	0.0368608799049	0.870967741935
6447534	6429881	6464909	29	1,1,1,1,1,1,1,1,1,1,1,1,1,1,1,1,1,1,1,1,1,1,1,1,1,1,1,1,1,	()	0.0344827586207	0.0332936979786	0.0368608799049	0.965517241379
6459848	6438487	6471935	29	1,1,1,1,1,1,1,1,1,1,1,1,1,1,1,1,1,1,1,1,1,1,1,1,1,1,1,1,1,	()	0.0344827586207	0.0332936979786	0.0368608799049	0.965517241379
6464909	6447534	6479230	28	2,	(5,25,)	0.0368608799049	0.0321046373365	0.0368608799049	0.870967741935
6471935	6459848	6486127	28	2,	(5,25,)	0.0368608799049	0.0321046373365	0.0368608799049	0.870967741935
6479230	6464909	6492979	29	1,1,1,1,1,1,1,1,1,1,1,1,1,1,1,1,1,1,1,1,1,1,1,1,1,1,1,1,1,	()	0.0344827586207	0.0332936979786	0.0368608799049	0.965517241379
6486127	6471935	6501025	29	1,1,1,1,1,1,1,1,1,1,1,1,1,1,1,1,1,1,1,1,1,1,1,1,1,1,1,1,1,	()	0.0344827586207	0.0332936979786	0.0368608799049	0.965517241379
6492979	6479230	6510145	29	1,1,1,1,1,1,1,1,1,1,1,1,1,1,1,1,1,1,1,1,1,1,1,1,1,1,1,1,1,	()	0.0344827586207	0.0332936979786	0.0368608799049	0.965517241379
6501025	6486127	6527684	29	1,1,1,1,1,1,1,1,1,1,1,1,1,1,1,1,1,1,1,1,1,1,1,1,1,1,1,1,1,	()	0.0344827586207	0.0332936979786	0.0368608799049	0.965517241379
6510145	6492979	6546140	29	1,1,1,1,1,1,1,1,1,1,1,1,1,1,1,1,1,1,1,1,1,1,1,1,1,1,1,1,1,	()	0.0344827586207	0.0332936979786	0.0368608799049	0.965517241379
6527684	6501025	6554445	29	1,1,1,1,1,1,1,1,1,1,1,1,1,1,1,1,1,1,1,1,1,1,1,1,1,1,1,1,1,	()	0.0344827586207	0.0332936979786	0.0368608799049	0.965517241379
6546140	6510145	6565019	29	1,1,1,1,1,1,1,1,1,1,1,1,1,1,1,1,1,1,1,1,1,1,1,1,1,1,1,1,1,	()	0.0344827586207	0.0332936979786	0.0368608799049	0.965517241379
6554445	6527684	6578546	29	1,1,1,1,1,1,1,1,1,1,1,1,1,1,1,1,1,1,1,1,1,1,1,1,1,1,1,1,1,	()	0.0344827586207	0.0332936979786	0.0368608799049	0.965517241379
6565019	6546140	6591930	29	1,1,1,1,1,1,1,1,1,1,1,1,1,1,1,1,1,1,1,1,1,1,1,1,1,1,1,1,1,	()	0.0344827586207	0.0332936979786	0.0368608799049	0.965517241379
6578546	6554445	6611364	29	1,1,1,1,1,1,1,1,1,1,1,1,1,1,1,1,1,1,1,1,1,1,1,1,1,1,1,1,1,	()	0.0344827586207	0.0332936979786	0.0368608799049	0.965517241379
6591930	6565019	6629375	28	2,	(5,25,)	0.0368608799049	0.0321046373365	0.0368608799049	0.870967741935
6611364	6578546	6638385	28	2,	(5,25,)	0.0368608799049	0.0321046373365	0.0368608799049	0.870967741935
6629375	6591930	6646091	28	2,	(5,25,)	0.0368608799049	0.0321046373365	0.0368608799049	0.870967741935
6638385	6611364	6656473	29	1,1,1,1,1,1,1,1,1,1,1,1,1,1,1,1,1,1,1,1,1,1,1,1,1,1,1,1,1,	()	0.0344827586207	0.0332936979786	0.0368608799049	0.965517241379
6646091	6629375	6661062	29	1,1,1,1,1,1,1,1,1,1,1,1,1,1,1,1,1,1,1,1,1,1,1,1,1,1,1,1,1,	()	0.0344827586207	0.0332936979786	0.0368608799049	0.965517241379
6656473	6638385	6671042	29	1,1,1,1,1,1,1,1,1,1,1,1,1,1,1,1,1,1,1,1,1,1,1,1,1,1,1,1,1,	()	0.0344827586207	0.0332936979786	0.0368608799049	0.965517241379
6661062	6646091	6680503	29	1,1,1,1,1,1,1,1,1,1,1,1,1,1,1,1,1,1,1,1,1,1,1,1,1,1,1,1,1,	()	0.0344827586207	0.0332936979786	0.0368608799049	0.965517241379
6671042	6656473	6685458	28	2,	(5,25,)	0.0368608799049	0.0321046373365	0.0368608799049	0.870967741935
6680503	6661062	6692030	29	1,1,1,1,1,1,1,1,1,1,1,1,1,1,1,1,1,1,1,1,1,1,1,1,1,1,1,1,1,	()	0.0344827586207	0.0332936979786	0.0368608799049	0.965517241379
6685458	6671042	6699800	29	1,1,1,1,1,1,1,1,1,1,1,1,1,1,1,1,1,1,1,1,1,1,1,1,1,1,1,1,1,	()	0.0344827586207	0.0332936979786	0.0368608799049	0.965517241379
6692030	6680503	6703208	29	1,1,1,1,1,1,1,1,1,1,1,1,1,1,1,1,1,1,1,1,1,1,1,1,1,1,1,1,1,	()	0.0344827586207	0.0332936979786	0.0368608799049	0.965517241379
6699800	6685458	6709487	29	1,1,1,1,1,1,1,1,1,1,1,1,1,1,1,1,1,1,1,1,1,1,1,1,1,1,1,1,1,	()	0.0344827586207	0.0332936979786	0.0368608799049	0.965517241379
6703208	6692030	6713106	29	1,1,1,1,1,1,1,1,1,1,1,1,1,1,1,1,1,1,1,1,1,1,1,1,1,1,1,1,1,	()	0.0344827586207	0.0332936979786	0.0368608799049	0.965517241379
6709487	6699800	6718882	29	1,1,1,1,1,1,1,1,1,1,1,1,1,1,1,1,1,1,1,1,1,1,1,1,1,1,1,1,1,	()	0.0344827586207	0.0332936979786	0.0368608799049	0.965517241379
6713106	6703208	6731813	29	1,1,1,1,1,1,1,1,1,1,1,1,1,1,1,1,1,1,1,1,1,1,1,1,1,1,1,1,1,	()	0.0344827586207	0.0332936979786	0.0368608799049	0.965517241379
6718882	6709487	6736939	29	1,1,1,1,1,1,1,1,1,1,1,1,1,1,1,1,1,1,1,1,1,1,1,1,1,1,1,1,1,	()	0.0344827586207	0.0332936979786	0.0368608799049	0.965517241379
6731813	6713106	6743497	29	1,1,1,1,1,1,1,1,1,1,1,1,1,1,1,1,1,1,1,1,1,1,1,1,1,1,1,1,1,	()	0.0344827586207	0.0332936979786	0.0368608799049	0.965517241379
6736939	6718882	6754975	29	1,1,1,1,1,1,1,1,1,1,1,1,1,1,1,1,1,1,1,1,1,1,1,1,1,1,1,1,1,	()	0.0344827586207	0.0332936979786	0.0368608799049	0.965517241379
6743497	6731813	6763533	29	1,1,1,1,1,1,1,1,1,1,1,1,1,1,1,1,1,1,1,1,1,1,1,1,1,1,1,1,1,	()	0.0344827586207	0.0332936979786	0.0368608799049	0.965517241379
6754975	6736939	6770483	29	1,1,1,1,1,1,1,1,1,1,1,1,1,1,1,1,1,1,1,1,1,1,1,1,1,1,1,1,1,	()	0.0344827586207	0.0332936979786	0.0368608799049	0.965517241379
6763533	6743497	6784667	29	1,1,1,1,1,1,1,1,1,1,1,1,1,1,1,1,1,1,1,1,1,1,1,1,1,1,1,1,1,	()	0.0344827586207	0.0332936979786	0.0368608799049	0.965517241379
6770483	6754975	6794975	29	1,1,1,1,1,1,1,1,1,1,1,1,1,1,1,1,1,1,1,1,1,1,1,1,1,1,1,1,1,	()	0.0344827586207	0.0332936979786	0.0368608799049	0.965517241379
6784667	6763533	6809808	29	1,1,1,1,1,1,1,1,1,1,1,1,1,1,1,1,1,1,1,1,1,1,1,1,1,1,1,1,1,	()	0.0344827586207	0.0332936979786	0.0368608799049	0.965517241379
6794975	6770483	6817262	26	3,2,	(3,10,17,)(13,14,)	0.0439952437574	0.0332936979786	0.0582639714625	0.756756756757
6809808	6784667	6818806	27	3,	(3,10,17,)	0.0416171224732	0.0309155766944	0.0416171224732	0.742857142857
6817262	6794975	6821591	28	2,	(10,17,)	0.0368608799049	0.0321046373365	0.0368608799049	0.870967741935
6818806	6809808	6827269	29	1,1,1,1,1,1,1,1,1,1,1,1,1,1,1,1,1,1,1,1,1,1,1,1,1,1,1,1,1,	()	0.0344827586207	0.0332936979786	0.0368608799049	0.965517241379
6821591	6817262	6834504	29	1,1,1,1,1,1,1,1,1,1,1,1,1,1,1,1,1,1,1,1,1,1,1,1,1,1,1,1,1,	()	0.0344827586207	0.0332936979786	0.0368608799049	0.965517241379
6827269	6818806	6842340	29	1,1,1,1,1,1,1,1,1,1,1,1,1,1,1,1,1,1,1,1,1,1,1,1,1,1,1,1,1,	()	0.0344827586207	0.0332936979786	0.0368608799049	0.965517241379
6834504	6821591	6852215	29	1,1,1,1,1,1,1,1,1,1,1,1,1,1,1,1,1,1,1,1,1,1,1,1,1,1,1,1,1,	()	0.0344827586207	0.0332936979786	0.0368608799049	0.965517241379
6842340	6827269	6860846	28	2,	(8,13,)	0.0368608799049	0.0321046373365	0.0368608799049	0.870967741935
6852215	6834504	6868523	27	3,	(8,13,14,)	0.0416171224732	0.0309155766944	0.0416171224732	0.742857142857
6860846	6842340	6886025	27	2,2,	(8,14,)(4,16,)	0.0392390011891	0.0344827586207	0.0487514863258	0.878787878788
6868523	6852215	6891512	27	2,2,	(4,16,)(8,14,)	0.0392390011891	0.0344827586207	0.0487514863258	0.878787878788
6886025	6860846	6903046	27	2,2,	(4,16,)(8,14,)	0.0392390011891	0.0344827586207	0.0487514863258	0.878787878788
6891512	6868523	6910663	28	2,	(8,14,)	0.0368608799049	0.0321046373365	0.0368608799049	0.870967741935
6903046	6886025	6915599	28	2,	(8,13,)	0.0368608799049	0.0321046373365	0.0368608799049	0.870967741935
6910663	6891512	6923684	27	3,	(8,13,14,)	0.0416171224732	0.0309155766944	0.0416171224732	0.742857142857
6915599	6903046	6930814	26	3,2,	(8,13,14,)(5,25,)	0.0439952437574	0.0332936979786	0.0582639714625	0.756756756757
6923684	6910663	6937505	27	2,2,	(8,14,)(10,17,)	0.0392390011891	0.0344827586207	0.0487514863258	0.878787878788
6930814	6915599	6944874	26	4,	(8,10,14,17,)	0.0487514863258	0.0297265160523	0.0487514863258	0.609756097561
6937505	6923684	6957153	26	4,	(8,10,14,17,)	0.0487514863258	0.0297265160523	0.0487514863258	0.609756097561
6944874	6930814	6967565	27	2,2,	(10,17,)(8,14,)	0.0392390011891	0.0344827586207	0.0487514863258	0.878787878788
6957153	6937505	6975058	27	2,2,	(10,17,)(8,14,)	0.0392390011891	0.0344827586207	0.0487514863258	0.878787878788
6967565	6944874	6982062	26	3,2,	(8,13,14,)(10,17,)	0.0439952437574	0.0332936979786	0.0582639714625	0.756756756757
6975058	6957153	6987329	26	3,2,	(8,13,14,)(10,17,)	0.0439952437574	0.0332936979786	0.0582639714625	0.756756756757
6982062	6967565	6997649	24	5,2,	(8,10,13,14,17,)(5,25,)	0.0606420927467	0.0309155766944	0.0844233055886	0.509803921569
6987329	6975058	7008538	25	5,	(8,10,13,14,17,)	0.0582639714625	0.0285374554102	0.0582639714625	0.489795918367
6997649	6982062	7016748	24	5,2,	(8,10,13,14,17,)(4,16,)	0.0606420927467	0.0309155766944	0.0844233055886	0.509803921569
7008538	6987329	7025069	26	2,2,2,	(13,14,)(8,17,)(4,16,)	0.0416171224732	0.0368608799049	0.05112960761	0.885714285714
7016748	6997649	7034578	27	3,	(8,13,14,)	0.0416171224732	0.0309155766944	0.0416171224732	0.742857142857
7025069	7008538	7041943	28	2,	(8,13,)	0.0368608799049	0.0321046373365	0.0368608799049	0.870967741935
7034578	7016748	7056673	28	2,	(8,17,)	0.0368608799049	0.0321046373365	0.0368608799049	0.870967741935
7041943	7025069	7070286	28	2,	(8,17,)	0.0368608799049	0.0321046373365	0.0368608799049	0.870967741935
7056673	7034578	7080192	29	1,1,1,1,1,1,1,1,1,1,1,1,1,1,1,1,1,1,1,1,1,1,1,1,1,1,1,1,1,	()	0.0344827586207	0.0332936979786	0.0368608799049	0.965517241379
7070286	7041943	7091069	28	2,	(8,14,)	0.0368608799049	0.0321046373365	0.0368608799049	0.870967741935
7080192	7056673	7097164	28	2,	(8,13,)	0.0368608799049	0.0321046373365	0.0368608799049	0.870967741935
7091069	7070286	7109809	29	1,1,1,1,1,1,1,1,1,1,1,1,1,1,1,1,1,1,1,1,1,1,1,1,1,1,1,1,1,	()	0.0344827586207	0.0332936979786	0.0368608799049	0.965517241379
7097164	7080192	7120254	29	1,1,1,1,1,1,1,1,1,1,1,1,1,1,1,1,1,1,1,1,1,1,1,1,1,1,1,1,1,	()	0.0344827586207	0.0332936979786	0.0368608799049	0.965517241379
7109809	7091069	7130475	29	1,1,1,1,1,1,1,1,1,1,1,1,1,1,1,1,1,1,1,1,1,1,1,1,1,1,1,1,1,	()	0.0344827586207	0.0332936979786	0.0368608799049	0.965517241379
7120254	7097164	7137135	27	2,2,	(8,17,)(13,14,)	0.0392390011891	0.0344827586207	0.0487514863258	0.878787878788
7130475	7109809	7143306	26	4,	(8,13,14,17,)	0.0487514863258	0.0297265160523	0.0487514863258	0.609756097561
7137135	7120254	7149947	26	3,2,	(8,14,17,)(5,11,)	0.0439952437574	0.0332936979786	0.0582639714625	0.756756756757
7143306	7130475	7156883	27	2,2,	(8,14,)(5,11,)	0.0392390011891	0.0344827586207	0.0487514863258	0.878787878788
7149947	7137135	7163653	27	2,2,	(5,11,)(8,14,)	0.0392390011891	0.0344827586207	0.0487514863258	0.878787878788
7156883	7143306	7171025	27	2,2,	(5,11,)(8,14,)	0.0392390011891	0.0344827586207	0.0487514863258	0.878787878788
7163653	7149947	7176474	27	2,2,	(5,11,)(13,14,)	0.0392390011891	0.0344827586207	0.0487514863258	0.878787878788
7171025	7156883	7183759	29	1,1,1,1,1,1,1,1,1,1,1,1,1,1,1,1,1,1,1,1,1,1,1,1,1,1,1,1,1,	()	0.0344827586207	0.0332936979786	0.0368608799049	0.965517241379
7176474	7163653	7205796	28	2,	(3,11,)	0.0368608799049	0.0321046373365	0.0368608799049	0.870967741935
7183759	7171025	7213960	28	2,	(3,11,)	0.0368608799049	0.0321046373365	0.0368608799049	0.870967741935
7205796	7176474	7220996	28	2,	(3,11,)	0.0368608799049	0.0321046373365	0.0368608799049	0.870967741935
7213960	7183759	7228143	27	2,2,	(3,11,)(13,14,)	0.0392390011891	0.0344827586207	0.0487514863258	0.878787878788
7220996	7205796	7234608	26	4,	(3,11,13,14,)	0.0487514863258	0.0297265160523	0.0487514863258	0.609756097561
7228143	7213960	7240821	23	4,3,2,	(3,11,13,14,)(10,16,23,)(15,22,)	0.0582639714625	0.0392390011891	0.0868014268728	0.673469387755
7234608	7220996	7244977	23	4,3,2,	(3,11,13,14,)(10,16,23,)(15,22,)	0.0582639714625	0.0392390011891	0.0868014268728	0.673469387755
7240821	7228143	7259336	23	4,3,2,	(3,11,13,14,)(10,16,23,)(15,22,)	0.0582639714625	0.0392390011891	0.0868014268728	0.673469387755
7244977	7234608	7264860	23	4,3,2,	(3,11,13,14,)(10,16,23,)(15,22,)	0.0582639714625	0.0392390011891	0.0868014268728	0.673469387755
7259336	7240821	7268148	24	3,2,2,2,	(10,16,23,)(8,14,)(11,13,)(15,22,)	0.0487514863258	0.038049940547	0.0630202140309	0.780487804878
7264860	7244977	7277266	27	2,2,	(16,23,)(15,22,)	0.0392390011891	0.0344827586207	0.0487514863258	0.878787878788
7268148	7259336	7288723	28	2,	(16,23,)	0.0368608799049	0.0321046373365	0.0368608799049	0.870967741935
7277266	7264860	7298718	29	1,1,1,1,1,1,1,1,1,1,1,1,1,1,1,1,1,1,1,1,1,1,1,1,1,1,1,1,1,	()	0.0344827586207	0.0332936979786	0.0368608799049	0.965517241379
7288723	7268148	7310514	29	1,1,1,1,1,1,1,1,1,1,1,1,1,1,1,1,1,1,1,1,1,1,1,1,1,1,1,1,1,	()	0.0344827586207	0.0332936979786	0.0368608799049	0.965517241379
7298718	7277266	7319046	29	1,1,1,1,1,1,1,1,1,1,1,1,1,1,1,1,1,1,1,1,1,1,1,1,1,1,1,1,1,	()	0.0344827586207	0.0332936979786	0.0368608799049	0.965517241379
7310514	7288723	7324419	28	2,	(8,14,)	0.0368608799049	0.0321046373365	0.0368608799049	0.870967741935
7319046	7298718	7330110	28	2,	(8,14,)	0.0368608799049	0.0321046373365	0.0368608799049	0.870967741935
7324419	7310514	7339233	27	3,	(8,13,14,)	0.0416171224732	0.0309155766944	0.0416171224732	0.742857142857
7330110	7319046	7351425	27	3,	(8,13,14,)	0.0416171224732	0.0309155766944	0.0416171224732	0.742857142857
7339233	7324419	7367708	26	3,2,	(8,13,14,)(3,11,)	0.0439952437574	0.0332936979786	0.0582639714625	0.756756756757
7351425	7330110	7389080	25	4,2,	(1,8,13,14,)(3,11,)	0.05112960761	0.0321046373365	0.0701545778835	0.627906976744
7367708	7339233	7406741	27	2,2,	(1,8,)(19,24,)	0.0392390011891	0.0344827586207	0.0487514863258	0.878787878788
7389080	7351425	7421668	29	1,1,1,1,1,1,1,1,1,1,1,1,1,1,1,1,1,1,1,1,1,1,1,1,1,1,1,1,1,	()	0.0344827586207	0.0332936979786	0.0368608799049	0.965517241379
7406741	7367708	7432166	29	1,1,1,1,1,1,1,1,1,1,1,1,1,1,1,1,1,1,1,1,1,1,1,1,1,1,1,1,1,	()	0.0344827586207	0.0332936979786	0.0368608799049	0.965517241379
7421668	7389080	7443999	29	1,1,1,1,1,1,1,1,1,1,1,1,1,1,1,1,1,1,1,1,1,1,1,1,1,1,1,1,1,	()	0.0344827586207	0.0332936979786	0.0368608799049	0.965517241379
7432166	7406741	7453989	29	1,1,1,1,1,1,1,1,1,1,1,1,1,1,1,1,1,1,1,1,1,1,1,1,1,1,1,1,1,	()	0.0344827586207	0.0332936979786	0.0368608799049	0.965517241379
7443999	7421668	7462976	28	2,	(5,12,)	0.0368608799049	0.0321046373365	0.0368608799049	0.870967741935
7453989	7432166	7477626	29	1,1,1,1,1,1,1,1,1,1,1,1,1,1,1,1,1,1,1,1,1,1,1,1,1,1,1,1,1,	()	0.0344827586207	0.0332936979786	0.0368608799049	0.965517241379
7462976	7443999	7494879	28	2,	(3,11,)	0.0368608799049	0.0321046373365	0.0368608799049	0.870967741935
7477626	7453989	7503150	27	2,2,	(12,16,)(3,11,)	0.0392390011891	0.0344827586207	0.0487514863258	0.878787878788
7494879	7462976	7510340	26	2,2,2,	(10,21,)(3,11,)(13,14,)	0.0416171224732	0.0368608799049	0.05112960761	0.885714285714
7503150	7477626	7515443	24	3,2,2,2,	(8,13,14,)(3,11,)(10,21,)(19,24,)	0.0487514863258	0.038049940547	0.0630202140309	0.780487804878
7510340	7494879	7520973	27	2,2,	(3,11,)(8,13,)	0.0392390011891	0.0344827586207	0.0487514863258	0.878787878788
7515443	7503150	7528122	27	2,2,	(8,13,)(3,11,)	0.0392390011891	0.0344827586207	0.0487514863258	0.878787878788
7520973	7510340	7534022	28	2,	(8,13,)	0.0368608799049	0.0321046373365	0.0368608799049	0.870967741935
7528122	7515443	7542666	27	2,2,	(12,16,)(8,13,)	0.0392390011891	0.0344827586207	0.0487514863258	0.878787878788
7534022	7520973	7550417	26	2,2,2,	(8,13,)(12,16,)(10,21,)	0.0416171224732	0.0368608799049	0.05112960761	0.885714285714
7542666	7528122	7557845	28	2,	(12,16,)	0.0368608799049	0.0321046373365	0.0368608799049	0.870967741935
7550417	7534022	7565151	27	2,2,	(1,8,)(12,16,)	0.0392390011891	0.0344827586207	0.0487514863258	0.878787878788
7557845	7542666	7573101	29	1,1,1,1,1,1,1,1,1,1,1,1,1,1,1,1,1,1,1,1,1,1,1,1,1,1,1,1,1,	()	0.0344827586207	0.0332936979786	0.0368608799049	0.965517241379
7565151	7550417	7577541	29	1,1,1,1,1,1,1,1,1,1,1,1,1,1,1,1,1,1,1,1,1,1,1,1,1,1,1,1,1,	()	0.0344827586207	0.0332936979786	0.0368608799049	0.965517241379
7573101	7557845	7585701	29	1,1,1,1,1,1,1,1,1,1,1,1,1,1,1,1,1,1,1,1,1,1,1,1,1,1,1,1,1,	()	0.0344827586207	0.0332936979786	0.0368608799049	0.965517241379
7577541	7565151	7593847	29	1,1,1,1,1,1,1,1,1,1,1,1,1,1,1,1,1,1,1,1,1,1,1,1,1,1,1,1,1,	()	0.0344827586207	0.0332936979786	0.0368608799049	0.965517241379
7585701	7573101	7614257	29	1,1,1,1,1,1,1,1,1,1,1,1,1,1,1,1,1,1,1,1,1,1,1,1,1,1,1,1,1,	()	0.0344827586207	0.0332936979786	0.0368608799049	0.965517241379
7593847	7577541	7620697	29	1,1,1,1,1,1,1,1,1,1,1,1,1,1,1,1,1,1,1,1,1,1,1,1,1,1,1,1,1,	()	0.0344827586207	0.0332936979786	0.0368608799049	0.965517241379
7614257	7585701	7622842	29	1,1,1,1,1,1,1,1,1,1,1,1,1,1,1,1,1,1,1,1,1,1,1,1,1,1,1,1,1,	()	0.0344827586207	0.0332936979786	0.0368608799049	0.965517241379
7620697	7593847	7626497	29	1,1,1,1,1,1,1,1,1,1,1,1,1,1,1,1,1,1,1,1,1,1,1,1,1,1,1,1,1,	()	0.0344827586207	0.0332936979786	0.0368608799049	0.965517241379
7622842	7614257	7634108	29	1,1,1,1,1,1,1,1,1,1,1,1,1,1,1,1,1,1,1,1,1,1,1,1,1,1,1,1,1,	()	0.0344827586207	0.0332936979786	0.0368608799049	0.965517241379
7626497	7620697	7640421	29	1,1,1,1,1,1,1,1,1,1,1,1,1,1,1,1,1,1,1,1,1,1,1,1,1,1,1,1,1,	()	0.0344827586207	0.0332936979786	0.0368608799049	0.965517241379
7634108	7622842	7648399	29	1,1,1,1,1,1,1,1,1,1,1,1,1,1,1,1,1,1,1,1,1,1,1,1,1,1,1,1,1,	()	0.0344827586207	0.0332936979786	0.0368608799049	0.965517241379
7640421	7626497	7655087	29	1,1,1,1,1,1,1,1,1,1,1,1,1,1,1,1,1,1,1,1,1,1,1,1,1,1,1,1,1,	()	0.0344827586207	0.0332936979786	0.0368608799049	0.965517241379
7648399	7634108	7660973	29	1,1,1,1,1,1,1,1,1,1,1,1,1,1,1,1,1,1,1,1,1,1,1,1,1,1,1,1,1,	()	0.0344827586207	0.0332936979786	0.0368608799049	0.965517241379
7655087	7640421	7667211	29	1,1,1,1,1,1,1,1,1,1,1,1,1,1,1,1,1,1,1,1,1,1,1,1,1,1,1,1,1,	()	0.0344827586207	0.0332936979786	0.0368608799049	0.965517241379
7660973	7648399	7667917	29	1,1,1,1,1,1,1,1,1,1,1,1,1,1,1,1,1,1,1,1,1,1,1,1,1,1,1,1,1,	()	0.0344827586207	0.0332936979786	0.0368608799049	0.965517241379
7667211	7655087	7679693	29	1,1,1,1,1,1,1,1,1,1,1,1,1,1,1,1,1,1,1,1,1,1,1,1,1,1,1,1,1,	()	0.0344827586207	0.0332936979786	0.0368608799049	0.965517241379
7667917	7660973	7686047	29	1,1,1,1,1,1,1,1,1,1,1,1,1,1,1,1,1,1,1,1,1,1,1,1,1,1,1,1,1,	()	0.0344827586207	0.0332936979786	0.0368608799049	0.965517241379
7679693	7667211	7691135	29	1,1,1,1,1,1,1,1,1,1,1,1,1,1,1,1,1,1,1,1,1,1,1,1,1,1,1,1,1,	()	0.0344827586207	0.0332936979786	0.0368608799049	0.965517241379
7686047	7667917	7697802	27	3,	(8,13,14,)	0.0416171224732	0.0309155766944	0.0416171224732	0.742857142857
7691135	7679693	7706031	27	2,2,	(5,16,)(8,13,)	0.0392390011891	0.0344827586207	0.0487514863258	0.878787878788
7697802	7686047	7713042	27	2,2,	(5,16,)(8,13,)	0.0392390011891	0.0344827586207	0.0487514863258	0.878787878788
7706031	7691135	7724369	27	2,2,	(5,16,)(8,13,)	0.0392390011891	0.0344827586207	0.0487514863258	0.878787878788
7713042	7697802	7729934	27	3,	(5,6,16,)	0.0416171224732	0.0309155766944	0.0416171224732	0.742857142857
7724369	7706031	7735175	25	4,2,	(5,6,12,16,)(8,14,)	0.05112960761	0.0321046373365	0.0701545778835	0.627906976744
7729934	7713042	7743997	25	4,2,	(5,6,12,16,)(8,14,)	0.05112960761	0.0321046373365	0.0701545778835	0.627906976744
7735175	7724369	7753105	25	4,2,	(5,6,12,16,)(8,14,)	0.05112960761	0.0321046373365	0.0701545778835	0.627906976744
7743997	7729934	7758113	23	4,3,2,	(5,6,12,16,)(8,13,14,)(11,22,)	0.0582639714625	0.0392390011891	0.0868014268728	0.673469387755
7753105	7735175	7768581	26	3,2,	(5,12,16,)(13,14,)	0.0439952437574	0.0332936979786	0.0582639714625	0.756756756757
7758113	7743997	7776961	28	2,	(5,16,)	0.0368608799049	0.0321046373365	0.0368608799049	0.870967741935
7768581	7753105	7787321	28	2,	(5,16,)	0.0368608799049	0.0321046373365	0.0368608799049	0.870967741935
7776961	7758113	7791917	29	1,1,1,1,1,1,1,1,1,1,1,1,1,1,1,1,1,1,1,1,1,1,1,1,1,1,1,1,1,	()	0.0344827586207	0.0332936979786	0.0368608799049	0.965517241379
7787321	7768581	7797481	29	1,1,1,1,1,1,1,1,1,1,1,1,1,1,1,1,1,1,1,1,1,1,1,1,1,1,1,1,1,	()	0.0344827586207	0.0332936979786	0.0368608799049	0.965517241379
7791917	7776961	7805671	26	3,2,	(2,16,22,)(13,25,)	0.0439952437574	0.0332936979786	0.0582639714625	0.756756756757
7797481	7787321	7812065	28	2,	(2,6,)	0.0368608799049	0.0321046373365	0.0368608799049	0.870967741935
7805671	7791917	7817267	27	2,2,	(2,6,)(13,14,)	0.0392390011891	0.0344827586207	0.0487514863258	0.878787878788
7812065	7797481	7824580	28	2,	(13,14,)	0.0368608799049	0.0321046373365	0.0368608799049	0.870967741935
7817267	7805671	7834550	29	1,1,1,1,1,1,1,1,1,1,1,1,1,1,1,1,1,1,1,1,1,1,1,1,1,1,1,1,1,	()	0.0344827586207	0.0332936979786	0.0368608799049	0.965517241379
7824580	7812065	7849307	28	2,	(6,22,)	0.0368608799049	0.0321046373365	0.0368608799049	0.870967741935
7834550	7817267	7860346	29	1,1,1,1,1,1,1,1,1,1,1,1,1,1,1,1,1,1,1,1,1,1,1,1,1,1,1,1,1,	()	0.0344827586207	0.0332936979786	0.0368608799049	0.965517241379
7849307	7824580	7870238	26	3,2,	(2,12,22,)(8,13,)	0.0439952437574	0.0332936979786	0.0582639714625	0.756756756757
7860346	7834550	7879446	24	5,2,	(2,12,13,14,22,)(8,17,)	0.0606420927467	0.0309155766944	0.0844233055886	0.509803921569
7870238	7849307	7885897	25	3,2,2,	(13,14,22,)(5,16,)(8,17,)	0.0463733650416	0.0356718192628	0.0606420927467	0.769230769231
7879446	7860346	7891845	25	4,2,	(8,13,14,22,)(5,16,)	0.05112960761	0.0321046373365	0.0701545778835	0.627906976744
7885897	7870238	7903013	27	3,	(8,13,14,)	0.0416171224732	0.0309155766944	0.0416171224732	0.742857142857
7891845	7879446	7910794	27	3,	(8,13,14,)	0.0416171224732	0.0309155766944	0.0416171224732	0.742857142857
7903013	7885897	7918456	26	3,2,	(8,13,14,)(2,22,)	0.0439952437574	0.0332936979786	0.0582639714625	0.756756756757
7910794	7891845	7927267	25	3,3,	(2,17,22,)(8,13,14,)	0.0487514863258	0.038049940547	0.0701545778835	0.780487804878
7918456	7903013	7936959	24	6,	(2,8,13,14,17,22,)	0.0701545778835	0.0273483947681	0.0701545778835	0.389830508475
7927267	7910794	7947064	24	6,	(2,8,13,14,17,22,)	0.0701545778835	0.0273483947681	0.0701545778835	0.389830508475
7936959	7918456	7956010	24	6,	(2,8,13,14,17,22,)	0.0701545778835	0.0273483947681	0.0701545778835	0.389830508475
7947064	7927267	7969204	25	5,	(2,8,13,14,17,)	0.0582639714625	0.0285374554102	0.0582639714625	0.489795918367
7956010	7936959	7977949	25	5,	(2,8,13,14,17,)	0.0582639714625	0.0285374554102	0.0582639714625	0.489795918367
7969204	7947064	7988530	25	4,2,	(2,8,13,17,)(5,16,)	0.05112960761	0.0321046373365	0.0701545778835	0.627906976744
7977949	7956010	7995322	26	4,	(2,8,13,17,)	0.0487514863258	0.0297265160523	0.0487514863258	0.609756097561
7988530	7969204	8001139	27	2,2,	(2,17,)(8,13,)	0.0392390011891	0.0344827586207	0.0487514863258	0.878787878788
7995322	7977949	8011121	28	2,	(2,17,)	0.0368608799049	0.0321046373365	0.0368608799049	0.870967741935
8001139	7988530	8017763	26	3,2,	(2,17,22,)(8,14,)	0.0439952437574	0.0332936979786	0.0582639714625	0.756756756757
8011121	7995322	8027136	28	2,	(2,22,)	0.0368608799049	0.0321046373365	0.0368608799049	0.870967741935
8017763	8001139	8035439	29	1,1,1,1,1,1,1,1,1,1,1,1,1,1,1,1,1,1,1,1,1,1,1,1,1,1,1,1,1,	()	0.0344827586207	0.0332936979786	0.0368608799049	0.965517241379
8027136	8011121	8042461	29	1,1,1,1,1,1,1,1,1,1,1,1,1,1,1,1,1,1,1,1,1,1,1,1,1,1,1,1,1,	()	0.0344827586207	0.0332936979786	0.0368608799049	0.965517241379
8035439	8017763	8044852	29	1,1,1,1,1,1,1,1,1,1,1,1,1,1,1,1,1,1,1,1,1,1,1,1,1,1,1,1,1,	()	0.0344827586207	0.0332936979786	0.0368608799049	0.965517241379
8042461	8027136	8054684	29	1,1,1,1,1,1,1,1,1,1,1,1,1,1,1,1,1,1,1,1,1,1,1,1,1,1,1,1,1,	()	0.0344827586207	0.0332936979786	0.0368608799049	0.965517241379
8044852	8035439	8065544	29	1,1,1,1,1,1,1,1,1,1,1,1,1,1,1,1,1,1,1,1,1,1,1,1,1,1,1,1,1,	()	0.0344827586207	0.0332936979786	0.0368608799049	0.965517241379
8054684	8042461	8080978	29	1,1,1,1,1,1,1,1,1,1,1,1,1,1,1,1,1,1,1,1,1,1,1,1,1,1,1,1,1,	()	0.0344827586207	0.0332936979786	0.0368608799049	0.965517241379
8065544	8044852	8094498	29	1,1,1,1,1,1,1,1,1,1,1,1,1,1,1,1,1,1,1,1,1,1,1,1,1,1,1,1,1,	()	0.0344827586207	0.0332936979786	0.0368608799049	0.965517241379
8080978	8054684	8103202	28	2,	(5,16,)	0.0368608799049	0.0321046373365	0.0368608799049	0.870967741935
8094498	8065544	8111044	28	2,	(2,22,)	0.0368608799049	0.0321046373365	0.0368608799049	0.870967741935
8103202	8080978	8116810	29	1,1,1,1,1,1,1,1,1,1,1,1,1,1,1,1,1,1,1,1,1,1,1,1,1,1,1,1,1,	()	0.0344827586207	0.0332936979786	0.0368608799049	0.965517241379
8111044	8094498	8132145	29	1,1,1,1,1,1,1,1,1,1,1,1,1,1,1,1,1,1,1,1,1,1,1,1,1,1,1,1,1,	()	0.0344827586207	0.0332936979786	0.0368608799049	0.965517241379
8116810	8103202	8144650	28	2,	(8,14,)	0.0368608799049	0.0321046373365	0.0368608799049	0.870967741935
8132145	8111044	8154909	28	2,	(8,14,)	0.0368608799049	0.0321046373365	0.0368608799049	0.870967741935
8144650	8116810	8164725	26	3,2,	(5,16,26,)(8,14,)	0.0439952437574	0.0332936979786	0.0582639714625	0.756756756757
8154909	8132145	8175227	29	1,1,1,1,1,1,1,1,1,1,1,1,1,1,1,1,1,1,1,1,1,1,1,1,1,1,1,1,1,	()	0.0344827586207	0.0332936979786	0.0368608799049	0.965517241379
8164725	8144650	8183908	29	1,1,1,1,1,1,1,1,1,1,1,1,1,1,1,1,1,1,1,1,1,1,1,1,1,1,1,1,1,	()	0.0344827586207	0.0332936979786	0.0368608799049	0.965517241379
8175227	8154909	8193265	29	1,1,1,1,1,1,1,1,1,1,1,1,1,1,1,1,1,1,1,1,1,1,1,1,1,1,1,1,1,	()	0.0344827586207	0.0332936979786	0.0368608799049	0.965517241379
8183908	8164725	8202095	28	2,	(8,13,)	0.0368608799049	0.0321046373365	0.0368608799049	0.870967741935
8193265	8175227	8213236	27	3,	(8,13,14,)	0.0416171224732	0.0309155766944	0.0416171224732	0.742857142857
8202095	8183908	8222266	27	2,2,	(8,14,)(5,26,)	0.0392390011891	0.0344827586207	0.0487514863258	0.878787878788
8213236	8193265	8231189	28	2,	(8,14,)	0.0368608799049	0.0321046373365	0.0368608799049	0.870967741935
8222266	8202095	8241785	28	2,	(8,14,)	0.0368608799049	0.0321046373365	0.0368608799049	0.870967741935
8231189	8213236	8252311	28	2,	(8,14,)	0.0368608799049	0.0321046373365	0.0368608799049	0.870967741935
8241785	8222266	8263611	26	3,2,	(8,13,14,)(2,22,)	0.0439952437574	0.0332936979786	0.0582639714625	0.756756756757
8252311	8231189	8275278	26	3,2,	(8,13,14,)(5,16,)	0.0439952437574	0.0332936979786	0.0582639714625	0.756756756757
8263611	8241785	8289944	27	3,	(8,13,14,)	0.0416171224732	0.0309155766944	0.0416171224732	0.742857142857
8275278	8252311	8296418	27	3,	(8,13,14,)	0.0416171224732	0.0309155766944	0.0416171224732	0.742857142857
8289944	8263611	8307822	28	2,	(8,13,)	0.0368608799049	0.0321046373365	0.0368608799049	0.870967741935
8296418	8275278	8313822	27	2,2,	(12,25,)(8,13,)	0.0392390011891	0.0344827586207	0.0487514863258	0.878787878788
8307822	8289944	8318663	29	1,1,1,1,1,1,1,1,1,1,1,1,1,1,1,1,1,1,1,1,1,1,1,1,1,1,1,1,1,	()	0.0344827586207	0.0332936979786	0.0368608799049	0.965517241379
8313822	8296418	8325996	29	1,1,1,1,1,1,1,1,1,1,1,1,1,1,1,1,1,1,1,1,1,1,1,1,1,1,1,1,1,	()	0.0344827586207	0.0332936979786	0.0368608799049	0.965517241379
8318663	8307822	8341982	29	1,1,1,1,1,1,1,1,1,1,1,1,1,1,1,1,1,1,1,1,1,1,1,1,1,1,1,1,1,	()	0.0344827586207	0.0332936979786	0.0368608799049	0.965517241379
8325996	8313822	8349698	29	1,1,1,1,1,1,1,1,1,1,1,1,1,1,1,1,1,1,1,1,1,1,1,1,1,1,1,1,1,	()	0.0344827586207	0.0332936979786	0.0368608799049	0.965517241379
8341982	8318663	8360732	27	2,2,	(2,22,)(16,29,)	0.0392390011891	0.0344827586207	0.0487514863258	0.878787878788
8349698	8325996	8366441	25	3,2,2,	(8,13,14,)(2,22,)(16,29,)	0.0463733650416	0.0356718192628	0.0606420927467	0.769230769231
8360732	8341982	8374631	25	3,2,2,	(8,13,14,)(2,22,)(19,27,)	0.0463733650416	0.0356718192628	0.0606420927467	0.769230769231
8366441	8349698	8387782	27	3,	(8,13,14,)	0.0416171224732	0.0309155766944	0.0416171224732	0.742857142857
8374631	8360732	8398829	27	2,2,	(5,16,)(1,13,)	0.0392390011891	0.0344827586207	0.0487514863258	0.878787878788
8387782	8366441	8416399	27	2,2,	(5,16,)(1,8,)	0.0392390011891	0.0344827586207	0.0487514863258	0.878787878788
8398829	8374631	8424676	27	2,2,	(5,16,)(1,8,)	0.0392390011891	0.0344827586207	0.0487514863258	0.878787878788
8416399	8387782	8432642	27	2,2,	(5,16,)(1,8,)	0.0392390011891	0.0344827586207	0.0487514863258	0.878787878788
8424676	8398829	8436596	26	2,2,2,	(5,16,)(8,14,)(21,22,)	0.0416171224732	0.0368608799049	0.05112960761	0.885714285714
8432642	8416399	8443582	23	4,3,2,	(1,8,13,14,)(7,21,22,)(5,16,)	0.0582639714625	0.0392390011891	0.0868014268728	0.673469387755
8436596	8424676	8452227	25	3,2,2,	(1,8,13,)(21,22,)(5,16,)	0.0463733650416	0.0356718192628	0.0606420927467	0.769230769231
8443582	8432642	8461522	24	3,3,2,	(1,8,13,)(5,26,29,)(21,22,)	0.05112960761	0.0404280618312	0.0725326991677	0.790697674419
8452227	8436596	8480792	26	3,2,	(1,8,13,)(5,29,)	0.0439952437574	0.0332936979786	0.0582639714625	0.756756756757
8461522	8443582	8501240	28	2,	(8,14,)	0.0368608799049	0.0321046373365	0.0368608799049	0.870967741935
8480792	8452227	8505100	29	1,1,1,1,1,1,1,1,1,1,1,1,1,1,1,1,1,1,1,1,1,1,1,1,1,1,1,1,1,	()	0.0344827586207	0.0332936979786	0.0368608799049	0.965517241379
8501240	8461522	8519527	29	1,1,1,1,1,1,1,1,1,1,1,1,1,1,1,1,1,1,1,1,1,1,1,1,1,1,1,1,1,	()	0.0344827586207	0.0332936979786	0.0368608799049	0.965517241379
8505100	8480792	8533676	29	1,1,1,1,1,1,1,1,1,1,1,1,1,1,1,1,1,1,1,1,1,1,1,1,1,1,1,1,1,	()	0.0344827586207	0.0332936979786	0.0368608799049	0.965517241379
8519527	8501240	8543288	29	1,1,1,1,1,1,1,1,1,1,1,1,1,1,1,1,1,1,1,1,1,1,1,1,1,1,1,1,1,	()	0.0344827586207	0.0332936979786	0.0368608799049	0.965517241379
8533676	8505100	8555263	26	2,2,2,	(26,29,)(13,14,)(1,8,)	0.0416171224732	0.0368608799049	0.05112960761	0.885714285714
8543288	8519527	8562024	28	2,	(26,29,)	0.0368608799049	0.0321046373365	0.0368608799049	0.870967741935
8555263	8533676	8573550	29	1,1,1,1,1,1,1,1,1,1,1,1,1,1,1,1,1,1,1,1,1,1,1,1,1,1,1,1,1,	()	0.0344827586207	0.0332936979786	0.0368608799049	0.965517241379
8562024	8543288	8582914	29	1,1,1,1,1,1,1,1,1,1,1,1,1,1,1,1,1,1,1,1,1,1,1,1,1,1,1,1,1,	()	0.0344827586207	0.0332936979786	0.0368608799049	0.965517241379
8573550	8555263	8590804	29	1,1,1,1,1,1,1,1,1,1,1,1,1,1,1,1,1,1,1,1,1,1,1,1,1,1,1,1,1,	()	0.0344827586207	0.0332936979786	0.0368608799049	0.965517241379
8582914	8562024	8601843	29	1,1,1,1,1,1,1,1,1,1,1,1,1,1,1,1,1,1,1,1,1,1,1,1,1,1,1,1,1,	()	0.0344827586207	0.0332936979786	0.0368608799049	0.965517241379
8590804	8573550	8608945	29	1,1,1,1,1,1,1,1,1,1,1,1,1,1,1,1,1,1,1,1,1,1,1,1,1,1,1,1,1,	()	0.0344827586207	0.0332936979786	0.0368608799049	0.965517241379
8601843	8582914	8620233	29	1,1,1,1,1,1,1,1,1,1,1,1,1,1,1,1,1,1,1,1,1,1,1,1,1,1,1,1,1,	()	0.0344827586207	0.0332936979786	0.0368608799049	0.965517241379
8608945	8590804	8631468	29	1,1,1,1,1,1,1,1,1,1,1,1,1,1,1,1,1,1,1,1,1,1,1,1,1,1,1,1,1,	()	0.0344827586207	0.0332936979786	0.0368608799049	0.965517241379
8620233	8601843	8645847	29	1,1,1,1,1,1,1,1,1,1,1,1,1,1,1,1,1,1,1,1,1,1,1,1,1,1,1,1,1,	()	0.0344827586207	0.0332936979786	0.0368608799049	0.965517241379
8631468	8608945	8654816	29	1,1,1,1,1,1,1,1,1,1,1,1,1,1,1,1,1,1,1,1,1,1,1,1,1,1,1,1,1,	()	0.0344827586207	0.0332936979786	0.0368608799049	0.965517241379
8645847	8620233	8669120	29	1,1,1,1,1,1,1,1,1,1,1,1,1,1,1,1,1,1,1,1,1,1,1,1,1,1,1,1,1,	()	0.0344827586207	0.0332936979786	0.0368608799049	0.965517241379
8654816	8631468	8677833	29	1,1,1,1,1,1,1,1,1,1,1,1,1,1,1,1,1,1,1,1,1,1,1,1,1,1,1,1,1,	()	0.0344827586207	0.0332936979786	0.0368608799049	0.965517241379
8669120	8645847	8685354	29	1,1,1,1,1,1,1,1,1,1,1,1,1,1,1,1,1,1,1,1,1,1,1,1,1,1,1,1,1,	()	0.0344827586207	0.0332936979786	0.0368608799049	0.965517241379
8677833	8654816	8699913	29	1,1,1,1,1,1,1,1,1,1,1,1,1,1,1,1,1,1,1,1,1,1,1,1,1,1,1,1,1,	()	0.0344827586207	0.0332936979786	0.0368608799049	0.965517241379
8685354	8669120	8707446	29	1,1,1,1,1,1,1,1,1,1,1,1,1,1,1,1,1,1,1,1,1,1,1,1,1,1,1,1,1,	()	0.0344827586207	0.0332936979786	0.0368608799049	0.965517241379
8699913	8677833	8718071	29	1,1,1,1,1,1,1,1,1,1,1,1,1,1,1,1,1,1,1,1,1,1,1,1,1,1,1,1,1,	()	0.0344827586207	0.0332936979786	0.0368608799049	0.965517241379
8707446	8685354	8729944	29	1,1,1,1,1,1,1,1,1,1,1,1,1,1,1,1,1,1,1,1,1,1,1,1,1,1,1,1,1,	()	0.0344827586207	0.0332936979786	0.0368608799049	0.965517241379
8718071	8699913	8743254	28	2,	(14,17,)	0.0368608799049	0.0321046373365	0.0368608799049	0.870967741935
8729944	8707446	8755231	28	2,	(14,17,)	0.0368608799049	0.0321046373365	0.0368608799049	0.870967741935
8743254	8718071	8761330	28	2,	(14,17,)	0.0368608799049	0.0321046373365	0.0368608799049	0.870967741935
8755231	8729944	8773512	29	1,1,1,1,1,1,1,1,1,1,1,1,1,1,1,1,1,1,1,1,1,1,1,1,1,1,1,1,1,	()	0.0344827586207	0.0332936979786	0.0368608799049	0.965517241379
8761330	8743254	8782293	29	1,1,1,1,1,1,1,1,1,1,1,1,1,1,1,1,1,1,1,1,1,1,1,1,1,1,1,1,1,	()	0.0344827586207	0.0332936979786	0.0368608799049	0.965517241379
8773512	8755231	8795231	29	1,1,1,1,1,1,1,1,1,1,1,1,1,1,1,1,1,1,1,1,1,1,1,1,1,1,1,1,1,	()	0.0344827586207	0.0332936979786	0.0368608799049	0.965517241379
8782293	8761330	8808243	29	1,1,1,1,1,1,1,1,1,1,1,1,1,1,1,1,1,1,1,1,1,1,1,1,1,1,1,1,1,	()	0.0344827586207	0.0332936979786	0.0368608799049	0.965517241379
8795231	8773512	8828459	29	1,1,1,1,1,1,1,1,1,1,1,1,1,1,1,1,1,1,1,1,1,1,1,1,1,1,1,1,1,	()	0.0344827586207	0.0332936979786	0.0368608799049	0.965517241379
8808243	8782293	8838944	29	1,1,1,1,1,1,1,1,1,1,1,1,1,1,1,1,1,1,1,1,1,1,1,1,1,1,1,1,1,	()	0.0344827586207	0.0332936979786	0.0368608799049	0.965517241379
8828459	8795231	8852485	29	1,1,1,1,1,1,1,1,1,1,1,1,1,1,1,1,1,1,1,1,1,1,1,1,1,1,1,1,1,	()	0.0344827586207	0.0332936979786	0.0368608799049	0.965517241379
8838944	8808243	8862920	29	1,1,1,1,1,1,1,1,1,1,1,1,1,1,1,1,1,1,1,1,1,1,1,1,1,1,1,1,1,	()	0.0344827586207	0.0332936979786	0.0368608799049	0.965517241379
8852485	8828459	8864522	29	1,1,1,1,1,1,1,1,1,1,1,1,1,1,1,1,1,1,1,1,1,1,1,1,1,1,1,1,1,	()	0.0344827586207	0.0332936979786	0.0368608799049	0.965517241379
8862920	8838944	8865091	29	1,1,1,1,1,1,1,1,1,1,1,1,1,1,1,1,1,1,1,1,1,1,1,1,1,1,1,1,1,	()	0.0344827586207	0.0332936979786	0.0368608799049	0.965517241379
8864522	8852485	8868546	29	1,1,1,1,1,1,1,1,1,1,1,1,1,1,1,1,1,1,1,1,1,1,1,1,1,1,1,1,1,	()	0.0344827586207	0.0332936979786	0.0368608799049	0.965517241379
8865091	8862920	8882523	29	1,1,1,1,1,1,1,1,1,1,1,1,1,1,1,1,1,1,1,1,1,1,1,1,1,1,1,1,1,	()	0.0344827586207	0.0332936979786	0.0368608799049	0.965517241379
8868546	8864522	8892021	29	1,1,1,1,1,1,1,1,1,1,1,1,1,1,1,1,1,1,1,1,1,1,1,1,1,1,1,1,1,	()	0.0344827586207	0.0332936979786	0.0368608799049	0.965517241379
8882523	8865091	8902926	29	1,1,1,1,1,1,1,1,1,1,1,1,1,1,1,1,1,1,1,1,1,1,1,1,1,1,1,1,1,	()	0.0344827586207	0.0332936979786	0.0368608799049	0.965517241379
8892021	8868546	8913658	29	1,1,1,1,1,1,1,1,1,1,1,1,1,1,1,1,1,1,1,1,1,1,1,1,1,1,1,1,1,	()	0.0344827586207	0.0332936979786	0.0368608799049	0.965517241379
8902926	8882523	8925641	29	1,1,1,1,1,1,1,1,1,1,1,1,1,1,1,1,1,1,1,1,1,1,1,1,1,1,1,1,1,	()	0.0344827586207	0.0332936979786	0.0368608799049	0.965517241379
8913658	8892021	8934526	27	3,	(8,13,14,)	0.0416171224732	0.0309155766944	0.0416171224732	0.742857142857
8925641	8902926	8943677	28	2,	(13,14,)	0.0368608799049	0.0321046373365	0.0368608799049	0.870967741935
8934526	8913658	8951871	29	1,1,1,1,1,1,1,1,1,1,1,1,1,1,1,1,1,1,1,1,1,1,1,1,1,1,1,1,1,	()	0.0344827586207	0.0332936979786	0.0368608799049	0.965517241379
8943677	8925641	8960738	29	1,1,1,1,1,1,1,1,1,1,1,1,1,1,1,1,1,1,1,1,1,1,1,1,1,1,1,1,1,	()	0.0344827586207	0.0332936979786	0.0368608799049	0.965517241379
8951871	8934526	8966637	29	1,1,1,1,1,1,1,1,1,1,1,1,1,1,1,1,1,1,1,1,1,1,1,1,1,1,1,1,1,	()	0.0344827586207	0.0332936979786	0.0368608799049	0.965517241379
8960738	8943677	8972360	29	1,1,1,1,1,1,1,1,1,1,1,1,1,1,1,1,1,1,1,1,1,1,1,1,1,1,1,1,1,	()	0.0344827586207	0.0332936979786	0.0368608799049	0.965517241379
8966637	8951871	8976692	26	3,2,	(6,20,24,)(16,18,)	0.0439952437574	0.0332936979786	0.0582639714625	0.756756756757
8972360	8960738	8981083	27	2,2,	(13,14,)(20,25,)	0.0392390011891	0.0344827586207	0.0487514863258	0.878787878788
8976692	8966637	8984390	27	2,2,	(20,25,)(13,14,)	0.0392390011891	0.0344827586207	0.0487514863258	0.878787878788
8981083	8972360	8992178	26	2,2,2,	(20,25,)(16,29,)(13,14,)	0.0416171224732	0.0368608799049	0.05112960761	0.885714285714
8984390	8976692	9003891	27	2,2,	(13,14,)(16,29,)	0.0392390011891	0.0344827586207	0.0487514863258	0.878787878788
8992178	8981083	9014709	26	3,2,	(8,13,14,)(6,20,)	0.0439952437574	0.0332936979786	0.0582639714625	0.756756756757
9003891	8984390	9021944	26	3,2,	(8,13,14,)(6,20,)	0.0439952437574	0.0332936979786	0.0582639714625	0.756756756757
9014709	8992178	9030562	26	3,2,	(8,13,14,)(6,20,)	0.0439952437574	0.0332936979786	0.0582639714625	0.756756756757
9021944	9003891	9036135	24	4,3,	(6,20,24,25,)(8,13,14,)	0.0558858501784	0.0368608799049	0.0844233055886	0.659574468085
9030562	9014709	9044660	25	3,3,	(6,20,24,)(8,13,14,)	0.0487514863258	0.038049940547	0.0701545778835	0.780487804878
9036135	9021944	9051355	26	3,2,	(8,13,14,)(6,24,)	0.0439952437574	0.0332936979786	0.0582639714625	0.756756756757
9044660	9030562	9064436	27	3,	(8,13,14,)	0.0416171224732	0.0309155766944	0.0416171224732	0.742857142857
9051355	9036135	9074444	27	3,	(8,13,14,)	0.0416171224732	0.0309155766944	0.0416171224732	0.742857142857
9064436	9044660	9078292	29	1,1,1,1,1,1,1,1,1,1,1,1,1,1,1,1,1,1,1,1,1,1,1,1,1,1,1,1,1,	()	0.0344827586207	0.0332936979786	0.0368608799049	0.965517241379
9074444	9051355	9086156	29	1,1,1,1,1,1,1,1,1,1,1,1,1,1,1,1,1,1,1,1,1,1,1,1,1,1,1,1,1,	()	0.0344827586207	0.0332936979786	0.0368608799049	0.965517241379
9078292	9064436	9095871	29	1,1,1,1,1,1,1,1,1,1,1,1,1,1,1,1,1,1,1,1,1,1,1,1,1,1,1,1,1,	()	0.0344827586207	0.0332936979786	0.0368608799049	0.965517241379
9086156	9074444	9104534	29	1,1,1,1,1,1,1,1,1,1,1,1,1,1,1,1,1,1,1,1,1,1,1,1,1,1,1,1,1,	()	0.0344827586207	0.0332936979786	0.0368608799049	0.965517241379
9095871	9078292	9110888	27	2,2,	(16,23,)(13,14,)	0.0392390011891	0.0344827586207	0.0487514863258	0.878787878788
9104534	9086156	9113379	27	2,2,	(5,21,)(2,18,)	0.0392390011891	0.0344827586207	0.0487514863258	0.878787878788
9110888	9095871	9116474	29	1,1,1,1,1,1,1,1,1,1,1,1,1,1,1,1,1,1,1,1,1,1,1,1,1,1,1,1,1,	()	0.0344827586207	0.0332936979786	0.0368608799049	0.965517241379
9113379	9104534	9121622	29	1,1,1,1,1,1,1,1,1,1,1,1,1,1,1,1,1,1,1,1,1,1,1,1,1,1,1,1,1,	()	0.0344827586207	0.0332936979786	0.0368608799049	0.965517241379
9116474	9110888	9129879	29	1,1,1,1,1,1,1,1,1,1,1,1,1,1,1,1,1,1,1,1,1,1,1,1,1,1,1,1,1,	()	0.0344827586207	0.0332936979786	0.0368608799049	0.965517241379
9121622	9113379	9142619	27	3,	(8,13,14,)	0.0416171224732	0.0309155766944	0.0416171224732	0.742857142857
9129879	9116474	9151266	28	2,	(8,14,)	0.0368608799049	0.0321046373365	0.0368608799049	0.870967741935
9142619	9121622	9160996	29	1,1,1,1,1,1,1,1,1,1,1,1,1,1,1,1,1,1,1,1,1,1,1,1,1,1,1,1,1,	()	0.0344827586207	0.0332936979786	0.0368608799049	0.965517241379
9151266	9129879	9169377	29	1,1,1,1,1,1,1,1,1,1,1,1,1,1,1,1,1,1,1,1,1,1,1,1,1,1,1,1,1,	()	0.0344827586207	0.0332936979786	0.0368608799049	0.965517241379
9160996	9142619	9182695	29	1,1,1,1,1,1,1,1,1,1,1,1,1,1,1,1,1,1,1,1,1,1,1,1,1,1,1,1,1,	()	0.0344827586207	0.0332936979786	0.0368608799049	0.965517241379
9169377	9151266	9194155	29	1,1,1,1,1,1,1,1,1,1,1,1,1,1,1,1,1,1,1,1,1,1,1,1,1,1,1,1,1,	()	0.0344827586207	0.0332936979786	0.0368608799049	0.965517241379
9182695	9160996	9204984	29	1,1,1,1,1,1,1,1,1,1,1,1,1,1,1,1,1,1,1,1,1,1,1,1,1,1,1,1,1,	()	0.0344827586207	0.0332936979786	0.0368608799049	0.965517241379
9194155	9169377	9219412	29	1,1,1,1,1,1,1,1,1,1,1,1,1,1,1,1,1,1,1,1,1,1,1,1,1,1,1,1,1,	()	0.0344827586207	0.0332936979786	0.0368608799049	0.965517241379
9204984	9182695	9240716	29	1,1,1,1,1,1,1,1,1,1,1,1,1,1,1,1,1,1,1,1,1,1,1,1,1,1,1,1,1,	()	0.0344827586207	0.0332936979786	0.0368608799049	0.965517241379
9219412	9194155	9250972	29	1,1,1,1,1,1,1,1,1,1,1,1,1,1,1,1,1,1,1,1,1,1,1,1,1,1,1,1,1,	()	0.0344827586207	0.0332936979786	0.0368608799049	0.965517241379
9240716	9204984	9273945	29	1,1,1,1,1,1,1,1,1,1,1,1,1,1,1,1,1,1,1,1,1,1,1,1,1,1,1,1,1,	()	0.0344827586207	0.0332936979786	0.0368608799049	0.965517241379
9250972	9219412	9285296	29	1,1,1,1,1,1,1,1,1,1,1,1,1,1,1,1,1,1,1,1,1,1,1,1,1,1,1,1,1,	()	0.0344827586207	0.0332936979786	0.0368608799049	0.965517241379
9273945	9240716	9297019	28	2,	(8,14,)	0.0368608799049	0.0321046373365	0.0368608799049	0.870967741935
9285296	9250972	9303850	29	1,1,1,1,1,1,1,1,1,1,1,1,1,1,1,1,1,1,1,1,1,1,1,1,1,1,1,1,1,	()	0.0344827586207	0.0332936979786	0.0368608799049	0.965517241379
9297019	9273945	9326793	29	1,1,1,1,1,1,1,1,1,1,1,1,1,1,1,1,1,1,1,1,1,1,1,1,1,1,1,1,1,	()	0.0344827586207	0.0332936979786	0.0368608799049	0.965517241379
9303850	9285296	9345274	29	1,1,1,1,1,1,1,1,1,1,1,1,1,1,1,1,1,1,1,1,1,1,1,1,1,1,1,1,1,	()	0.0344827586207	0.0332936979786	0.0368608799049	0.965517241379
9326793	9297019	9365080	29	1,1,1,1,1,1,1,1,1,1,1,1,1,1,1,1,1,1,1,1,1,1,1,1,1,1,1,1,1,	()	0.0344827586207	0.0332936979786	0.0368608799049	0.965517241379
9345274	9303850	9375852	28	2,	(20,24,)	0.0368608799049	0.0321046373365	0.0368608799049	0.870967741935
9365080	9326793	9383504	27	2,2,	(16,29,)(20,24,)	0.0392390011891	0.0344827586207	0.0487514863258	0.878787878788
9375852	9345274	9394091	28	2,	(13,14,)	0.0368608799049	0.0321046373365	0.0368608799049	0.870967741935
9383504	9365080	9403120	28	2,	(13,14,)	0.0368608799049	0.0321046373365	0.0368608799049	0.870967741935
9394091	9375852	9416477	28	2,	(13,14,)	0.0368608799049	0.0321046373365	0.0368608799049	0.870967741935
9403120	9383504	9425094	28	2,	(13,14,)	0.0368608799049	0.0321046373365	0.0368608799049	0.870967741935
9416477	9394091	9430204	28	2,	(13,14,)	0.0368608799049	0.0321046373365	0.0368608799049	0.870967741935
9425094	9403120	9438662	28	2,	(13,14,)	0.0368608799049	0.0321046373365	0.0368608799049	0.870967741935
9430204	9416477	9448378	27	2,2,	(13,14,)(17,21,)	0.0392390011891	0.0344827586207	0.0487514863258	0.878787878788
9438662	9425094	9457179	27	2,2,	(17,21,)(13,14,)	0.0392390011891	0.0344827586207	0.0487514863258	0.878787878788
9448378	9430204	9466367	28	2,	(13,14,)	0.0368608799049	0.0321046373365	0.0368608799049	0.870967741935
9457179	9438662	9475605	29	1,1,1,1,1,1,1,1,1,1,1,1,1,1,1,1,1,1,1,1,1,1,1,1,1,1,1,1,1,	()	0.0344827586207	0.0332936979786	0.0368608799049	0.965517241379
9466367	9448378	9485987	29	1,1,1,1,1,1,1,1,1,1,1,1,1,1,1,1,1,1,1,1,1,1,1,1,1,1,1,1,1,	()	0.0344827586207	0.0332936979786	0.0368608799049	0.965517241379
9475605	9457179	9496395	29	1,1,1,1,1,1,1,1,1,1,1,1,1,1,1,1,1,1,1,1,1,1,1,1,1,1,1,1,1,	()	0.0344827586207	0.0332936979786	0.0368608799049	0.965517241379
9485987	9466367	9507693	29	1,1,1,1,1,1,1,1,1,1,1,1,1,1,1,1,1,1,1,1,1,1,1,1,1,1,1,1,1,	()	0.0344827586207	0.0332936979786	0.0368608799049	0.965517241379
9496395	9475605	9515563	29	1,1,1,1,1,1,1,1,1,1,1,1,1,1,1,1,1,1,1,1,1,1,1,1,1,1,1,1,1,	()	0.0344827586207	0.0332936979786	0.0368608799049	0.965517241379
9507693	9485987	9527469	29	1,1,1,1,1,1,1,1,1,1,1,1,1,1,1,1,1,1,1,1,1,1,1,1,1,1,1,1,1,	()	0.0344827586207	0.0332936979786	0.0368608799049	0.965517241379
9515563	9496395	9537602	28	2,	(11,12,)	0.0368608799049	0.0321046373365	0.0368608799049	0.870967741935
9527469	9507693	9547206	28	2,	(13,14,)	0.0368608799049	0.0321046373365	0.0368608799049	0.870967741935
9537602	9515563	9562880	28	2,	(13,14,)	0.0368608799049	0.0321046373365	0.0368608799049	0.870967741935
9547206	9527469	9574286	28	2,	(13,14,)	0.0368608799049	0.0321046373365	0.0368608799049	0.870967741935
9562880	9537602	9581391	29	1,1,1,1,1,1,1,1,1,1,1,1,1,1,1,1,1,1,1,1,1,1,1,1,1,1,1,1,1,	()	0.0344827586207	0.0332936979786	0.0368608799049	0.965517241379
9574286	9547206	9598537	29	1,1,1,1,1,1,1,1,1,1,1,1,1,1,1,1,1,1,1,1,1,1,1,1,1,1,1,1,1,	()	0.0344827586207	0.0332936979786	0.0368608799049	0.965517241379
9581391	9562880	9606918	27	2,2,	(11,22,)(16,28,)	0.0392390011891	0.0344827586207	0.0487514863258	0.878787878788
9598537	9574286	9615455	28	2,	(11,22,)	0.0368608799049	0.0321046373365	0.0368608799049	0.870967741935
9606918	9581391	9627525	27	3,	(11,17,22,)	0.0416171224732	0.0309155766944	0.0416171224732	0.742857142857
9615455	9598537	9644930	29	1,1,1,1,1,1,1,1,1,1,1,1,1,1,1,1,1,1,1,1,1,1,1,1,1,1,1,1,1,	()	0.0344827586207	0.0332936979786	0.0368608799049	0.965517241379
9627525	9606918	9654910	28	2,	(21,24,)	0.0368608799049	0.0321046373365	0.0368608799049	0.870967741935
9644930	9615455	9658278	29	1,1,1,1,1,1,1,1,1,1,1,1,1,1,1,1,1,1,1,1,1,1,1,1,1,1,1,1,1,	()	0.0344827586207	0.0332936979786	0.0368608799049	0.965517241379
9654910	9627525	9667478	29	1,1,1,1,1,1,1,1,1,1,1,1,1,1,1,1,1,1,1,1,1,1,1,1,1,1,1,1,1,	()	0.0344827586207	0.0332936979786	0.0368608799049	0.965517241379
9658278	9644930	9674544	29	1,1,1,1,1,1,1,1,1,1,1,1,1,1,1,1,1,1,1,1,1,1,1,1,1,1,1,1,1,	()	0.0344827586207	0.0332936979786	0.0368608799049	0.965517241379
9667478	9654910	9681789	29	1,1,1,1,1,1,1,1,1,1,1,1,1,1,1,1,1,1,1,1,1,1,1,1,1,1,1,1,1,	()	0.0344827586207	0.0332936979786	0.0368608799049	0.965517241379
9674544	9658278	9688577	27	3,	(8,13,14,)	0.0416171224732	0.0309155766944	0.0416171224732	0.742857142857
9681789	9667478	9700072	28	2,	(13,14,)	0.0368608799049	0.0321046373365	0.0368608799049	0.870967741935
9688577	9674544	9707493	29	1,1,1,1,1,1,1,1,1,1,1,1,1,1,1,1,1,1,1,1,1,1,1,1,1,1,1,1,1,	()	0.0344827586207	0.0332936979786	0.0368608799049	0.965517241379
9700072	9681789	9716529	29	1,1,1,1,1,1,1,1,1,1,1,1,1,1,1,1,1,1,1,1,1,1,1,1,1,1,1,1,1,	()	0.0344827586207	0.0332936979786	0.0368608799049	0.965517241379
9707493	9688577	9721692	29	1,1,1,1,1,1,1,1,1,1,1,1,1,1,1,1,1,1,1,1,1,1,1,1,1,1,1,1,1,	()	0.0344827586207	0.0332936979786	0.0368608799049	0.965517241379
9716529	9700072	9727847	29	1,1,1,1,1,1,1,1,1,1,1,1,1,1,1,1,1,1,1,1,1,1,1,1,1,1,1,1,1,	()	0.0344827586207	0.0332936979786	0.0368608799049	0.965517241379
9721692	9707493	9735382	29	1,1,1,1,1,1,1,1,1,1,1,1,1,1,1,1,1,1,1,1,1,1,1,1,1,1,1,1,1,	()	0.0344827586207	0.0332936979786	0.0368608799049	0.965517241379
9727847	9716529	9742716	28	2,	(11,16,)	0.0368608799049	0.0321046373365	0.0368608799049	0.870967741935
9735382	9721692	9756421	28	2,	(11,16,)	0.0368608799049	0.0321046373365	0.0368608799049	0.870967741935
9742716	9727847	9765122	28	2,	(11,16,)	0.0368608799049	0.0321046373365	0.0368608799049	0.870967741935
9756421	9735382	9773038	25	2,2,2,2,	(13,14,)(10,27,)(21,22,)(11,16,)	0.0439952437574	0.0392390011891	0.0535077288942	0.891891891892
9765122	9742716	9782154	29	1,1,1,1,1,1,1,1,1,1,1,1,1,1,1,1,1,1,1,1,1,1,1,1,1,1,1,1,1,	()	0.0344827586207	0.0332936979786	0.0368608799049	0.965517241379
9773038	9756421	9790358	29	1,1,1,1,1,1,1,1,1,1,1,1,1,1,1,1,1,1,1,1,1,1,1,1,1,1,1,1,1,	()	0.0344827586207	0.0332936979786	0.0368608799049	0.965517241379
9782154	9765122	9797972	29	1,1,1,1,1,1,1,1,1,1,1,1,1,1,1,1,1,1,1,1,1,1,1,1,1,1,1,1,1,	()	0.0344827586207	0.0332936979786	0.0368608799049	0.965517241379
9790358	9773038	9803715	29	1,1,1,1,1,1,1,1,1,1,1,1,1,1,1,1,1,1,1,1,1,1,1,1,1,1,1,1,1,	()	0.0344827586207	0.0332936979786	0.0368608799049	0.965517241379
9797972	9782154	9808540	29	1,1,1,1,1,1,1,1,1,1,1,1,1,1,1,1,1,1,1,1,1,1,1,1,1,1,1,1,1,	()	0.0344827586207	0.0332936979786	0.0368608799049	0.965517241379
9803715	9790358	9814136	28	2,	(8,14,)	0.0368608799049	0.0321046373365	0.0368608799049	0.870967741935
9808540	9797972	9825386	28	2,	(8,14,)	0.0368608799049	0.0321046373365	0.0368608799049	0.870967741935
9814136	9803715	9834763	29	1,1,1,1,1,1,1,1,1,1,1,1,1,1,1,1,1,1,1,1,1,1,1,1,1,1,1,1,1,	()	0.0344827586207	0.0332936979786	0.0368608799049	0.965517241379
9825386	9808540	9847283	28	2,	(13,14,)	0.0368608799049	0.0321046373365	0.0368608799049	0.870967741935
9834763	9814136	9858953	28	2,	(13,14,)	0.0368608799049	0.0321046373365	0.0368608799049	0.870967741935
9847283	9825386	9865580	29	1,1,1,1,1,1,1,1,1,1,1,1,1,1,1,1,1,1,1,1,1,1,1,1,1,1,1,1,1,	()	0.0344827586207	0.0332936979786	0.0368608799049	0.965517241379
9858953	9834763	9885486	29	1,1,1,1,1,1,1,1,1,1,1,1,1,1,1,1,1,1,1,1,1,1,1,1,1,1,1,1,1,	()	0.0344827586207	0.0332936979786	0.0368608799049	0.965517241379
9865580	9847283	9895121	29	1,1,1,1,1,1,1,1,1,1,1,1,1,1,1,1,1,1,1,1,1,1,1,1,1,1,1,1,1,	()	0.0344827586207	0.0332936979786	0.0368608799049	0.965517241379
9885486	9858953	20144250	29	1,1,1,1,1,1,1,1,1,1,1,1,1,1,1,1,1,1,1,1,1,1,1,1,1,1,1,1,1,	()	0.0344827586207	0.0332936979786	0.0368608799049	0.965517241379
9895121	9865580	20232151	29	1,1,1,1,1,1,1,1,1,1,1,1,1,1,1,1,1,1,1,1,1,1,1,1,1,1,1,1,1,	()	0.0344827586207	0.0332936979786	0.0368608799049	0.965517241379
20144250	9885486	20233415	29	1,1,1,1,1,1,1,1,1,1,1,1,1,1,1,1,1,1,1,1,1,1,1,1,1,1,1,1,1,	()	0.0344827586207	0.0332936979786	0.0368608799049	0.965517241379
20232151	9895121	20239625	29	1,1,1,1,1,1,1,1,1,1,1,1,1,1,1,1,1,1,1,1,1,1,1,1,1,1,1,1,1,	()	0.0344827586207	0.0332936979786	0.0368608799049	0.965517241379
20233415	20144250	20247348	29	1,1,1,1,1,1,1,1,1,1,1,1,1,1,1,1,1,1,1,1,1,1,1,1,1,1,1,1,1,	()	0.0344827586207	0.0332936979786	0.0368608799049	0.965517241379
20239625	20232151	20254531	25	3,2,2,	(12,19,25,)(11,16,)(13,29,)	0.0463733650416	0.0356718192628	0.0606420927467	0.769230769231
20247348	20233415	20264097	26	2,2,2,	(13,29,)(12,19,)(11,16,)	0.0416171224732	0.0368608799049	0.05112960761	0.885714285714
20254531	20239625	20274527	26	2,2,2,	(17,19,)(13,29,)(8,14,)	0.0416171224732	0.0368608799049	0.05112960761	0.885714285714
20264097	20247348	20282794	28	2,	(8,14,)	0.0368608799049	0.0321046373365	0.0368608799049	0.870967741935
20274527	20254531	20296533	28	2,	(8,14,)	0.0368608799049	0.0321046373365	0.0368608799049	0.870967741935
20282794	20264097	20315815	29	1,1,1,1,1,1,1,1,1,1,1,1,1,1,1,1,1,1,1,1,1,1,1,1,1,1,1,1,1,	()	0.0344827586207	0.0332936979786	0.0368608799049	0.965517241379
20296533	20274527	20330217	29	1,1,1,1,1,1,1,1,1,1,1,1,1,1,1,1,1,1,1,1,1,1,1,1,1,1,1,1,1,	()	0.0344827586207	0.0332936979786	0.0368608799049	0.965517241379
20315815	20282794	20342106	29	1,1,1,1,1,1,1,1,1,1,1,1,1,1,1,1,1,1,1,1,1,1,1,1,1,1,1,1,1,	()	0.0344827586207	0.0332936979786	0.0368608799049	0.965517241379
20330217	20296533	20349756	28	2,	(17,25,)	0.0368608799049	0.0321046373365	0.0368608799049	0.870967741935
20342106	20315815	20357555	28	2,	(17,25,)	0.0368608799049	0.0321046373365	0.0368608799049	0.870967741935
20349756	20330217	20368118	24	4,3,	(1,17,25,28,)(10,13,29,)	0.0558858501784	0.0368608799049	0.0844233055886	0.659574468085
20357555	20342106	20377571	27	3,	(10,13,29,)	0.0416171224732	0.0309155766944	0.0416171224732	0.742857142857
20368118	20349756	20384242	28	2,	(10,29,)	0.0368608799049	0.0321046373365	0.0368608799049	0.870967741935
20377571	20357555	20396296	29	1,1,1,1,1,1,1,1,1,1,1,1,1,1,1,1,1,1,1,1,1,1,1,1,1,1,1,1,1,	()	0.0344827586207	0.0332936979786	0.0368608799049	0.965517241379
20384242	20368118	20411391	29	1,1,1,1,1,1,1,1,1,1,1,1,1,1,1,1,1,1,1,1,1,1,1,1,1,1,1,1,1,	()	0.0344827586207	0.0332936979786	0.0368608799049	0.965517241379
20396296	20377571	20413936	26	3,2,	(17,25,28,)(8,29,)	0.0439952437574	0.0332936979786	0.0582639714625	0.756756756757
20411391	20384242	20417209	25	3,2,2,	(8,13,14,)(25,28,)(27,29,)	0.0463733650416	0.0356718192628	0.0606420927467	0.769230769231
20413936	20396296	20429561	24	5,2,	(8,13,14,27,29,)(19,24,)	0.0606420927467	0.0309155766944	0.0844233055886	0.509803921569
20417209	20411391	20438794	24	5,2,	(8,13,14,27,29,)(19,24,)	0.0606420927467	0.0309155766944	0.0844233055886	0.509803921569
20429561	20413936	20447239	29	1,1,1,1,1,1,1,1,1,1,1,1,1,1,1,1,1,1,1,1,1,1,1,1,1,1,1,1,1,	()	0.0344827586207	0.0332936979786	0.0368608799049	0.965517241379
20438794	20417209	20455978	29	1,1,1,1,1,1,1,1,1,1,1,1,1,1,1,1,1,1,1,1,1,1,1,1,1,1,1,1,1,	()	0.0344827586207	0.0332936979786	0.0368608799049	0.965517241379
20447239	20429561	20462495	28	2,	(1,25,)	0.0368608799049	0.0321046373365	0.0368608799049	0.870967741935
20455978	20438794	20465840	27	3,	(1,17,28,)	0.0416171224732	0.0309155766944	0.0416171224732	0.742857142857
20462495	20447239	20468361	28	2,	(1,17,)	0.0368608799049	0.0321046373365	0.0368608799049	0.870967741935
20465840	20455978	20471820	29	1,1,1,1,1,1,1,1,1,1,1,1,1,1,1,1,1,1,1,1,1,1,1,1,1,1,1,1,1,	()	0.0344827586207	0.0332936979786	0.0368608799049	0.965517241379
20468361	20462495	20479231	29	1,1,1,1,1,1,1,1,1,1,1,1,1,1,1,1,1,1,1,1,1,1,1,1,1,1,1,1,1,	()	0.0344827586207	0.0332936979786	0.0368608799049	0.965517241379
20471820	20465840	20487469	29	1,1,1,1,1,1,1,1,1,1,1,1,1,1,1,1,1,1,1,1,1,1,1,1,1,1,1,1,1,	()	0.0344827586207	0.0332936979786	0.0368608799049	0.965517241379
20479231	20468361	20495285	28	2,	(10,14,)	0.0368608799049	0.0321046373365	0.0368608799049	0.870967741935
20487469	20471820	20498274	28	2,	(10,14,)	0.0368608799049	0.0321046373365	0.0368608799049	0.870967741935
20495285	20479231	20506676	28	2,	(10,14,)	0.0368608799049	0.0321046373365	0.0368608799049	0.870967741935
20498274	20487469	20515659	27	2,2,	(8,29,)(10,14,)	0.0392390011891	0.0344827586207	0.0487514863258	0.878787878788
20506676	20495285	20525806	27	2,2,	(10,14,)(8,29,)	0.0392390011891	0.0344827586207	0.0487514863258	0.878787878788
20515659	20498274	20529911	27	2,2,	(10,14,)(8,29,)	0.0392390011891	0.0344827586207	0.0487514863258	0.878787878788
20525806	20506676	20532753	21	5,3,2,2,	(8,10,13,14,29,)(1,25,28,)(4,16,)(18,21,)	0.0701545778835	0.0404280618312	0.105826397146	0.576271186441
20529911	20515659	20538920	23	4,2,2,2,	(10,13,14,29,)(25,28,)(18,21,)(22,26,)	0.0558858501784	0.0368608799049	0.0749108204518	0.659574468085
20532753	20525806	20542958	29	1,1,1,1,1,1,1,1,1,1,1,1,1,1,1,1,1,1,1,1,1,1,1,1,1,1,1,1,1,	()	0.0344827586207	0.0332936979786	0.0368608799049	0.965517241379
20538920	20529911	20558586	29	1,1,1,1,1,1,1,1,1,1,1,1,1,1,1,1,1,1,1,1,1,1,1,1,1,1,1,1,1,	()	0.0344827586207	0.0332936979786	0.0368608799049	0.965517241379
20542958	20532753	20570452	29	1,1,1,1,1,1,1,1,1,1,1,1,1,1,1,1,1,1,1,1,1,1,1,1,1,1,1,1,1,	()	0.0344827586207	0.0332936979786	0.0368608799049	0.965517241379
20558586	20538920	20579852	29	1,1,1,1,1,1,1,1,1,1,1,1,1,1,1,1,1,1,1,1,1,1,1,1,1,1,1,1,1,	()	0.0344827586207	0.0332936979786	0.0368608799049	0.965517241379
20570452	20542958	20588812	25	4,2,	(1,17,23,25,)(12,24,)	0.05112960761	0.0321046373365	0.0701545778835	0.627906976744
20579852	20558586	20599722	29	1,1,1,1,1,1,1,1,1,1,1,1,1,1,1,1,1,1,1,1,1,1,1,1,1,1,1,1,1,	()	0.0344827586207	0.0332936979786	0.0368608799049	0.965517241379
20588812	20570452	20604290	29	1,1,1,1,1,1,1,1,1,1,1,1,1,1,1,1,1,1,1,1,1,1,1,1,1,1,1,1,1,	()	0.0344827586207	0.0332936979786	0.0368608799049	0.965517241379
20599722	20579852	20610096	29	1,1,1,1,1,1,1,1,1,1,1,1,1,1,1,1,1,1,1,1,1,1,1,1,1,1,1,1,1,	()	0.0344827586207	0.0332936979786	0.0368608799049	0.965517241379
20604290	20588812	20614487	29	1,1,1,1,1,1,1,1,1,1,1,1,1,1,1,1,1,1,1,1,1,1,1,1,1,1,1,1,1,	()	0.0344827586207	0.0332936979786	0.0368608799049	0.965517241379
20610096	20599722	20624732	29	1,1,1,1,1,1,1,1,1,1,1,1,1,1,1,1,1,1,1,1,1,1,1,1,1,1,1,1,1,	()	0.0344827586207	0.0332936979786	0.0368608799049	0.965517241379
20614487	20604290	20630019	28	2,	(10,29,)	0.0368608799049	0.0321046373365	0.0368608799049	0.870967741935
20624732	20610096	20645471	29	1,1,1,1,1,1,1,1,1,1,1,1,1,1,1,1,1,1,1,1,1,1,1,1,1,1,1,1,1,	()	0.0344827586207	0.0332936979786	0.0368608799049	0.965517241379
20630019	20614487	20666605	29	1,1,1,1,1,1,1,1,1,1,1,1,1,1,1,1,1,1,1,1,1,1,1,1,1,1,1,1,1,	()	0.0344827586207	0.0332936979786	0.0368608799049	0.965517241379
20645471	20624732	20679038	29	1,1,1,1,1,1,1,1,1,1,1,1,1,1,1,1,1,1,1,1,1,1,1,1,1,1,1,1,1,	()	0.0344827586207	0.0332936979786	0.0368608799049	0.965517241379
20666605	20630019	20687923	29	1,1,1,1,1,1,1,1,1,1,1,1,1,1,1,1,1,1,1,1,1,1,1,1,1,1,1,1,1,	()	0.0344827586207	0.0332936979786	0.0368608799049	0.965517241379
20679038	20645471	20701329	27	2,2,	(13,29,)(22,24,)	0.0392390011891	0.0344827586207	0.0487514863258	0.878787878788
20687923	20666605	20709414	28	2,	(13,14,)	0.0368608799049	0.0321046373365	0.0368608799049	0.870967741935
20701329	20679038	20714607	27	2,2,	(13,14,)(11,19,)	0.0392390011891	0.0344827586207	0.0487514863258	0.878787878788
20709414	20687923	20723670	28	2,	(13,14,)	0.0368608799049	0.0321046373365	0.0368608799049	0.870967741935
20714607	20701329	20737661	28	2,	(13,14,)	0.0368608799049	0.0321046373365	0.0368608799049	0.870967741935
20723670	20709414	20745398	29	1,1,1,1,1,1,1,1,1,1,1,1,1,1,1,1,1,1,1,1,1,1,1,1,1,1,1,1,1,	()	0.0344827586207	0.0332936979786	0.0368608799049	0.965517241379
20737661	20714607	20752889	29	1,1,1,1,1,1,1,1,1,1,1,1,1,1,1,1,1,1,1,1,1,1,1,1,1,1,1,1,1,	()	0.0344827586207	0.0332936979786	0.0368608799049	0.965517241379
20745398	20723670	20768264	29	1,1,1,1,1,1,1,1,1,1,1,1,1,1,1,1,1,1,1,1,1,1,1,1,1,1,1,1,1,	()	0.0344827586207	0.0332936979786	0.0368608799049	0.965517241379
20752889	20737661	20784894	29	1,1,1,1,1,1,1,1,1,1,1,1,1,1,1,1,1,1,1,1,1,1,1,1,1,1,1,1,1,	()	0.0344827586207	0.0332936979786	0.0368608799049	0.965517241379
20768264	20745398	20795506	29	1,1,1,1,1,1,1,1,1,1,1,1,1,1,1,1,1,1,1,1,1,1,1,1,1,1,1,1,1,	()	0.0344827586207	0.0332936979786	0.0368608799049	0.965517241379
20784894	20752889	20797001	29	1,1,1,1,1,1,1,1,1,1,1,1,1,1,1,1,1,1,1,1,1,1,1,1,1,1,1,1,1,	()	0.0344827586207	0.0332936979786	0.0368608799049	0.965517241379
20795506	20768264	20798395	29	1,1,1,1,1,1,1,1,1,1,1,1,1,1,1,1,1,1,1,1,1,1,1,1,1,1,1,1,1,	()	0.0344827586207	0.0332936979786	0.0368608799049	0.965517241379
20797001	20784894	20799312	28	2,	(1,20,)	0.0368608799049	0.0321046373365	0.0368608799049	0.870967741935
20798395	20795506	20800918	26	3,2,	(1,3,26,)(15,17,)	0.0439952437574	0.0332936979786	0.0582639714625	0.756756756757
20799312	20797001	20801525	25	5,	(1,15,17,20,26,)	0.0582639714625	0.0285374554102	0.0582639714625	0.489795918367
20800918	20798395	20802103	28	2,	(15,20,)	0.0368608799049	0.0321046373365	0.0368608799049	0.870967741935
20801525	20799312	20804138	29	1,1,1,1,1,1,1,1,1,1,1,1,1,1,1,1,1,1,1,1,1,1,1,1,1,1,1,1,1,	()	0.0344827586207	0.0332936979786	0.0368608799049	0.965517241379
20802103	20800918	20834488	29	1,1,1,1,1,1,1,1,1,1,1,1,1,1,1,1,1,1,1,1,1,1,1,1,1,1,1,1,1,	()	0.0344827586207	0.0332936979786	0.0368608799049	0.965517241379
20804138	20801525	20842237	29	1,1,1,1,1,1,1,1,1,1,1,1,1,1,1,1,1,1,1,1,1,1,1,1,1,1,1,1,1,	()	0.0344827586207	0.0332936979786	0.0368608799049	0.965517241379
20834488	20802103	20853580	29	1,1,1,1,1,1,1,1,1,1,1,1,1,1,1,1,1,1,1,1,1,1,1,1,1,1,1,1,1,	()	0.0344827586207	0.0332936979786	0.0368608799049	0.965517241379
20842237	20804138	20864129	29	1,1,1,1,1,1,1,1,1,1,1,1,1,1,1,1,1,1,1,1,1,1,1,1,1,1,1,1,1,	()	0.0344827586207	0.0332936979786	0.0368608799049	0.965517241379
20853580	20834488	20884916	29	1,1,1,1,1,1,1,1,1,1,1,1,1,1,1,1,1,1,1,1,1,1,1,1,1,1,1,1,1,	()	0.0344827586207	0.0332936979786	0.0368608799049	0.965517241379
20864129	20842237	20896761	29	1,1,1,1,1,1,1,1,1,1,1,1,1,1,1,1,1,1,1,1,1,1,1,1,1,1,1,1,1,	()	0.0344827586207	0.0332936979786	0.0368608799049	0.965517241379
20884916	20853580	20912450	29	1,1,1,1,1,1,1,1,1,1,1,1,1,1,1,1,1,1,1,1,1,1,1,1,1,1,1,1,1,	()	0.0344827586207	0.0332936979786	0.0368608799049	0.965517241379
20896761	20864129	20933395	29	1,1,1,1,1,1,1,1,1,1,1,1,1,1,1,1,1,1,1,1,1,1,1,1,1,1,1,1,1,	()	0.0344827586207	0.0332936979786	0.0368608799049	0.965517241379
20912450	20884916	20944844	29	1,1,1,1,1,1,1,1,1,1,1,1,1,1,1,1,1,1,1,1,1,1,1,1,1,1,1,1,1,	()	0.0344827586207	0.0332936979786	0.0368608799049	0.965517241379
20933395	20896761	20962244	29	1,1,1,1,1,1,1,1,1,1,1,1,1,1,1,1,1,1,1,1,1,1,1,1,1,1,1,1,1,	()	0.0344827586207	0.0332936979786	0.0368608799049	0.965517241379
20944844	20912450	20979712	29	1,1,1,1,1,1,1,1,1,1,1,1,1,1,1,1,1,1,1,1,1,1,1,1,1,1,1,1,1,	()	0.0344827586207	0.0332936979786	0.0368608799049	0.965517241379
20962244	20933395	20999779	29	1,1,1,1,1,1,1,1,1,1,1,1,1,1,1,1,1,1,1,1,1,1,1,1,1,1,1,1,1,	()	0.0344827586207	0.0332936979786	0.0368608799049	0.965517241379
20979712	20944844	21020717	29	1,1,1,1,1,1,1,1,1,1,1,1,1,1,1,1,1,1,1,1,1,1,1,1,1,1,1,1,1,	()	0.0344827586207	0.0332936979786	0.0368608799049	0.965517241379
20999779	20962244	21035087	29	1,1,1,1,1,1,1,1,1,1,1,1,1,1,1,1,1,1,1,1,1,1,1,1,1,1,1,1,1,	()	0.0344827586207	0.0332936979786	0.0368608799049	0.965517241379
21020717	20979712	21057525	29	1,1,1,1,1,1,1,1,1,1,1,1,1,1,1,1,1,1,1,1,1,1,1,1,1,1,1,1,1,	()	0.0344827586207	0.0332936979786	0.0368608799049	0.965517241379
21035087	20999779	21070357	29	1,1,1,1,1,1,1,1,1,1,1,1,1,1,1,1,1,1,1,1,1,1,1,1,1,1,1,1,1,	()	0.0344827586207	0.0332936979786	0.0368608799049	0.965517241379
21057525	21020717	21082679	28	2,	(8,14,)	0.0368608799049	0.0321046373365	0.0368608799049	0.870967741935
21070357	21035087	21093803	28	2,	(16,21,)	0.0368608799049	0.0321046373365	0.0368608799049	0.870967741935
21082679	21057525	21105942	29	1,1,1,1,1,1,1,1,1,1,1,1,1,1,1,1,1,1,1,1,1,1,1,1,1,1,1,1,1,	()	0.0344827586207	0.0332936979786	0.0368608799049	0.965517241379
21093803	21070357	21113299	29	1,1,1,1,1,1,1,1,1,1,1,1,1,1,1,1,1,1,1,1,1,1,1,1,1,1,1,1,1,	()	0.0344827586207	0.0332936979786	0.0368608799049	0.965517241379
21105942	21082679	21133652	29	1,1,1,1,1,1,1,1,1,1,1,1,1,1,1,1,1,1,1,1,1,1,1,1,1,1,1,1,1,	()	0.0344827586207	0.0332936979786	0.0368608799049	0.965517241379
21113299	21093803	21150975	29	1,1,1,1,1,1,1,1,1,1,1,1,1,1,1,1,1,1,1,1,1,1,1,1,1,1,1,1,1,	()	0.0344827586207	0.0332936979786	0.0368608799049	0.965517241379
21133652	21105942	21161326	29	1,1,1,1,1,1,1,1,1,1,1,1,1,1,1,1,1,1,1,1,1,1,1,1,1,1,1,1,1,	()	0.0344827586207	0.0332936979786	0.0368608799049	0.965517241379
21150975	21113299	21170938	29	1,1,1,1,1,1,1,1,1,1,1,1,1,1,1,1,1,1,1,1,1,1,1,1,1,1,1,1,1,	()	0.0344827586207	0.0332936979786	0.0368608799049	0.965517241379
21161326	21133652	21182986	29	1,1,1,1,1,1,1,1,1,1,1,1,1,1,1,1,1,1,1,1,1,1,1,1,1,1,1,1,1,	()	0.0344827586207	0.0332936979786	0.0368608799049	0.965517241379
21170938	21150975	21191417	29	1,1,1,1,1,1,1,1,1,1,1,1,1,1,1,1,1,1,1,1,1,1,1,1,1,1,1,1,1,	()	0.0344827586207	0.0332936979786	0.0368608799049	0.965517241379
21182986	21161326	21199779	29	1,1,1,1,1,1,1,1,1,1,1,1,1,1,1,1,1,1,1,1,1,1,1,1,1,1,1,1,1,	()	0.0344827586207	0.0332936979786	0.0368608799049	0.965517241379
21191417	21170938	21204444	28	2,	(13,14,)	0.0368608799049	0.0321046373365	0.0368608799049	0.870967741935
21199779	21182986	21212695	26	3,2,	(8,17,23,)(13,14,)	0.0439952437574	0.0332936979786	0.0582639714625	0.756756756757
21204444	21191417	21219130	29	1,1,1,1,1,1,1,1,1,1,1,1,1,1,1,1,1,1,1,1,1,1,1,1,1,1,1,1,1,	()	0.0344827586207	0.0332936979786	0.0368608799049	0.965517241379
21212695	21199779	21222925	29	1,1,1,1,1,1,1,1,1,1,1,1,1,1,1,1,1,1,1,1,1,1,1,1,1,1,1,1,1,	()	0.0344827586207	0.0332936979786	0.0368608799049	0.965517241379
21219130	21204444	21229781	29	1,1,1,1,1,1,1,1,1,1,1,1,1,1,1,1,1,1,1,1,1,1,1,1,1,1,1,1,1,	()	0.0344827586207	0.0332936979786	0.0368608799049	0.965517241379
21222925	21212695	21235363	29	1,1,1,1,1,1,1,1,1,1,1,1,1,1,1,1,1,1,1,1,1,1,1,1,1,1,1,1,1,	()	0.0344827586207	0.0332936979786	0.0368608799049	0.965517241379
21229781	21219130	21243935	29	1,1,1,1,1,1,1,1,1,1,1,1,1,1,1,1,1,1,1,1,1,1,1,1,1,1,1,1,1,	()	0.0344827586207	0.0332936979786	0.0368608799049	0.965517241379
21235363	21222925	21252216	29	1,1,1,1,1,1,1,1,1,1,1,1,1,1,1,1,1,1,1,1,1,1,1,1,1,1,1,1,1,	()	0.0344827586207	0.0332936979786	0.0368608799049	0.965517241379
21243935	21229781	21258745	29	1,1,1,1,1,1,1,1,1,1,1,1,1,1,1,1,1,1,1,1,1,1,1,1,1,1,1,1,1,	()	0.0344827586207	0.0332936979786	0.0368608799049	0.965517241379
21252216	21235363	21263554	29	1,1,1,1,1,1,1,1,1,1,1,1,1,1,1,1,1,1,1,1,1,1,1,1,1,1,1,1,1,	()	0.0344827586207	0.0332936979786	0.0368608799049	0.965517241379
21258745	21243935	21273027	27	3,	(8,13,17,)	0.0416171224732	0.0309155766944	0.0416171224732	0.742857142857
21263554	21252216	21280259	27	3,	(8,13,17,)	0.0416171224732	0.0309155766944	0.0416171224732	0.742857142857
21273027	21258745	21290567	27	3,	(8,13,17,)	0.0416171224732	0.0309155766944	0.0416171224732	0.742857142857
21280259	21263554	21301696	28	2,	(4,21,)	0.0368608799049	0.0321046373365	0.0368608799049	0.870967741935
21290567	21273027	21308586	29	1,1,1,1,1,1,1,1,1,1,1,1,1,1,1,1,1,1,1,1,1,1,1,1,1,1,1,1,1,	()	0.0344827586207	0.0332936979786	0.0368608799049	0.965517241379
21301696	21280259	21312890	29	1,1,1,1,1,1,1,1,1,1,1,1,1,1,1,1,1,1,1,1,1,1,1,1,1,1,1,1,1,	()	0.0344827586207	0.0332936979786	0.0368608799049	0.965517241379
21308586	21290567	21332326	29	1,1,1,1,1,1,1,1,1,1,1,1,1,1,1,1,1,1,1,1,1,1,1,1,1,1,1,1,1,	()	0.0344827586207	0.0332936979786	0.0368608799049	0.965517241379
21312890	21301696	21348880	28	2,	(8,13,)	0.0368608799049	0.0321046373365	0.0368608799049	0.870967741935
21332326	21308586	21366854	28	2,	(13,14,)	0.0368608799049	0.0321046373365	0.0368608799049	0.870967741935
21348880	21312890	21378985	29	1,1,1,1,1,1,1,1,1,1,1,1,1,1,1,1,1,1,1,1,1,1,1,1,1,1,1,1,1,	()	0.0344827586207	0.0332936979786	0.0368608799049	0.965517241379
21366854	21332326	21391663	29	1,1,1,1,1,1,1,1,1,1,1,1,1,1,1,1,1,1,1,1,1,1,1,1,1,1,1,1,1,	()	0.0344827586207	0.0332936979786	0.0368608799049	0.965517241379
21378985	21348880	21446577	29	1,1,1,1,1,1,1,1,1,1,1,1,1,1,1,1,1,1,1,1,1,1,1,1,1,1,1,1,1,	()	0.0344827586207	0.0332936979786	0.0368608799049	0.965517241379
21391663	21366854	21452594	28	2,	(17,23,)	0.0368608799049	0.0321046373365	0.0368608799049	0.870967741935
21446577	21378985	21457507	28	2,	(17,23,)	0.0368608799049	0.0321046373365	0.0368608799049	0.870967741935
21452594	21391663	21465884	28	2,	(17,23,)	0.0368608799049	0.0321046373365	0.0368608799049	0.870967741935
21457507	21446577	21474852	29	1,1,1,1,1,1,1,1,1,1,1,1,1,1,1,1,1,1,1,1,1,1,1,1,1,1,1,1,1,	()	0.0344827586207	0.0332936979786	0.0368608799049	0.965517241379
21465884	21452594	21481142	29	1,1,1,1,1,1,1,1,1,1,1,1,1,1,1,1,1,1,1,1,1,1,1,1,1,1,1,1,1,	()	0.0344827586207	0.0332936979786	0.0368608799049	0.965517241379
21474852	21457507	21488036	29	1,1,1,1,1,1,1,1,1,1,1,1,1,1,1,1,1,1,1,1,1,1,1,1,1,1,1,1,1,	()	0.0344827586207	0.0332936979786	0.0368608799049	0.965517241379
21481142	21465884	21495740	29	1,1,1,1,1,1,1,1,1,1,1,1,1,1,1,1,1,1,1,1,1,1,1,1,1,1,1,1,1,	()	0.0344827586207	0.0332936979786	0.0368608799049	0.965517241379
21488036	21474852	21502725	29	1,1,1,1,1,1,1,1,1,1,1,1,1,1,1,1,1,1,1,1,1,1,1,1,1,1,1,1,1,	()	0.0344827586207	0.0332936979786	0.0368608799049	0.965517241379
21495740	21481142	21505389	29	1,1,1,1,1,1,1,1,1,1,1,1,1,1,1,1,1,1,1,1,1,1,1,1,1,1,1,1,1,	()	0.0344827586207	0.0332936979786	0.0368608799049	0.965517241379
21502725	21488036	21515403	29	1,1,1,1,1,1,1,1,1,1,1,1,1,1,1,1,1,1,1,1,1,1,1,1,1,1,1,1,1,	()	0.0344827586207	0.0332936979786	0.0368608799049	0.965517241379
21505389	21495740	21529917	29	1,1,1,1,1,1,1,1,1,1,1,1,1,1,1,1,1,1,1,1,1,1,1,1,1,1,1,1,1,	()	0.0344827586207	0.0332936979786	0.0368608799049	0.965517241379
21515403	21502725	21540630	29	1,1,1,1,1,1,1,1,1,1,1,1,1,1,1,1,1,1,1,1,1,1,1,1,1,1,1,1,1,	()	0.0344827586207	0.0332936979786	0.0368608799049	0.965517241379
21529917	21505389	21552731	29	1,1,1,1,1,1,1,1,1,1,1,1,1,1,1,1,1,1,1,1,1,1,1,1,1,1,1,1,1,	()	0.0344827586207	0.0332936979786	0.0368608799049	0.965517241379
21540630	21515403	21563746	29	1,1,1,1,1,1,1,1,1,1,1,1,1,1,1,1,1,1,1,1,1,1,1,1,1,1,1,1,1,	()	0.0344827586207	0.0332936979786	0.0368608799049	0.965517241379
21552731	21529917	21573384	29	1,1,1,1,1,1,1,1,1,1,1,1,1,1,1,1,1,1,1,1,1,1,1,1,1,1,1,1,1,	()	0.0344827586207	0.0332936979786	0.0368608799049	0.965517241379
21563746	21540630	21592012	28	2,	(6,16,)	0.0368608799049	0.0321046373365	0.0368608799049	0.870967741935
21573384	21552731	21605029	29	1,1,1,1,1,1,1,1,1,1,1,1,1,1,1,1,1,1,1,1,1,1,1,1,1,1,1,1,1,	()	0.0344827586207	0.0332936979786	0.0368608799049	0.965517241379
21592012	21563746	21610679	29	1,1,1,1,1,1,1,1,1,1,1,1,1,1,1,1,1,1,1,1,1,1,1,1,1,1,1,1,1,	()	0.0344827586207	0.0332936979786	0.0368608799049	0.965517241379
21605029	21573384	21613511	29	1,1,1,1,1,1,1,1,1,1,1,1,1,1,1,1,1,1,1,1,1,1,1,1,1,1,1,1,1,	()	0.0344827586207	0.0332936979786	0.0368608799049	0.965517241379
21610679	21592012	21618230	29	1,1,1,1,1,1,1,1,1,1,1,1,1,1,1,1,1,1,1,1,1,1,1,1,1,1,1,1,1,	()	0.0344827586207	0.0332936979786	0.0368608799049	0.965517241379
21613511	21605029	21633980	29	1,1,1,1,1,1,1,1,1,1,1,1,1,1,1,1,1,1,1,1,1,1,1,1,1,1,1,1,1,	()	0.0344827586207	0.0332936979786	0.0368608799049	0.965517241379
21618230	21610679	21687237	29	1,1,1,1,1,1,1,1,1,1,1,1,1,1,1,1,1,1,1,1,1,1,1,1,1,1,1,1,1,	()	0.0344827586207	0.0332936979786	0.0368608799049	0.965517241379
21633980	21613511	21699026	29	1,1,1,1,1,1,1,1,1,1,1,1,1,1,1,1,1,1,1,1,1,1,1,1,1,1,1,1,1,	()	0.0344827586207	0.0332936979786	0.0368608799049	0.965517241379
21687237	21618230	21713542	29	1,1,1,1,1,1,1,1,1,1,1,1,1,1,1,1,1,1,1,1,1,1,1,1,1,1,1,1,1,	()	0.0344827586207	0.0332936979786	0.0368608799049	0.965517241379
21699026	21633980	21723708	29	1,1,1,1,1,1,1,1,1,1,1,1,1,1,1,1,1,1,1,1,1,1,1,1,1,1,1,1,1,	()	0.0344827586207	0.0332936979786	0.0368608799049	0.965517241379
21713542	21687237	21730122	29	1,1,1,1,1,1,1,1,1,1,1,1,1,1,1,1,1,1,1,1,1,1,1,1,1,1,1,1,1,	()	0.0344827586207	0.0332936979786	0.0368608799049	0.965517241379
21723708	21699026	21741691	29	1,1,1,1,1,1,1,1,1,1,1,1,1,1,1,1,1,1,1,1,1,1,1,1,1,1,1,1,1,	()	0.0344827586207	0.0332936979786	0.0368608799049	0.965517241379
21730122	21713542	21755836	29	1,1,1,1,1,1,1,1,1,1,1,1,1,1,1,1,1,1,1,1,1,1,1,1,1,1,1,1,1,	()	0.0344827586207	0.0332936979786	0.0368608799049	0.965517241379
21741691	21723708	21767223	29	1,1,1,1,1,1,1,1,1,1,1,1,1,1,1,1,1,1,1,1,1,1,1,1,1,1,1,1,1,	()	0.0344827586207	0.0332936979786	0.0368608799049	0.965517241379
21755836	21730122	21778229	28	2,	(8,14,)	0.0368608799049	0.0321046373365	0.0368608799049	0.870967741935
21767223	21741691	21782687	28	2,	(8,13,)	0.0368608799049	0.0321046373365	0.0368608799049	0.870967741935
21778229	21755836	21788531	28	2,	(8,14,)	0.0368608799049	0.0321046373365	0.0368608799049	0.870967741935
21782687	21767223	21796504	29	1,1,1,1,1,1,1,1,1,1,1,1,1,1,1,1,1,1,1,1,1,1,1,1,1,1,1,1,1,	()	0.0344827586207	0.0332936979786	0.0368608799049	0.965517241379
21788531	21778229	21802764	29	1,1,1,1,1,1,1,1,1,1,1,1,1,1,1,1,1,1,1,1,1,1,1,1,1,1,1,1,1,	()	0.0344827586207	0.0332936979786	0.0368608799049	0.965517241379
21796504	21782687	21809414	29	1,1,1,1,1,1,1,1,1,1,1,1,1,1,1,1,1,1,1,1,1,1,1,1,1,1,1,1,1,	()	0.0344827586207	0.0332936979786	0.0368608799049	0.965517241379
21802764	21788531	21817745	29	1,1,1,1,1,1,1,1,1,1,1,1,1,1,1,1,1,1,1,1,1,1,1,1,1,1,1,1,1,	()	0.0344827586207	0.0332936979786	0.0368608799049	0.965517241379
21809414	21796504	21827680	29	1,1,1,1,1,1,1,1,1,1,1,1,1,1,1,1,1,1,1,1,1,1,1,1,1,1,1,1,1,	()	0.0344827586207	0.0332936979786	0.0368608799049	0.965517241379
21817745	21802764	21834873	29	1,1,1,1,1,1,1,1,1,1,1,1,1,1,1,1,1,1,1,1,1,1,1,1,1,1,1,1,1,	()	0.0344827586207	0.0332936979786	0.0368608799049	0.965517241379
21827680	21809414	21838835	29	1,1,1,1,1,1,1,1,1,1,1,1,1,1,1,1,1,1,1,1,1,1,1,1,1,1,1,1,1,	()	0.0344827586207	0.0332936979786	0.0368608799049	0.965517241379
21834873	21817745	21840381	29	1,1,1,1,1,1,1,1,1,1,1,1,1,1,1,1,1,1,1,1,1,1,1,1,1,1,1,1,1,	()	0.0344827586207	0.0332936979786	0.0368608799049	0.965517241379
21838835	21827680	21846777	29	1,1,1,1,1,1,1,1,1,1,1,1,1,1,1,1,1,1,1,1,1,1,1,1,1,1,1,1,1,	()	0.0344827586207	0.0332936979786	0.0368608799049	0.965517241379
21840381	21834873	21849794	29	1,1,1,1,1,1,1,1,1,1,1,1,1,1,1,1,1,1,1,1,1,1,1,1,1,1,1,1,1,	()	0.0344827586207	0.0332936979786	0.0368608799049	0.965517241379
21846777	21838835	21856994	29	1,1,1,1,1,1,1,1,1,1,1,1,1,1,1,1,1,1,1,1,1,1,1,1,1,1,1,1,1,	()	0.0344827586207	0.0332936979786	0.0368608799049	0.965517241379
21849794	21840381	21864517	29	1,1,1,1,1,1,1,1,1,1,1,1,1,1,1,1,1,1,1,1,1,1,1,1,1,1,1,1,1,	()	0.0344827586207	0.0332936979786	0.0368608799049	0.965517241379
21856994	21846777	21871939	29	1,1,1,1,1,1,1,1,1,1,1,1,1,1,1,1,1,1,1,1,1,1,1,1,1,1,1,1,1,	()	0.0344827586207	0.0332936979786	0.0368608799049	0.965517241379
21864517	21849794	21875874	29	1,1,1,1,1,1,1,1,1,1,1,1,1,1,1,1,1,1,1,1,1,1,1,1,1,1,1,1,1,	()	0.0344827586207	0.0332936979786	0.0368608799049	0.965517241379
21871939	21856994	21884766	29	1,1,1,1,1,1,1,1,1,1,1,1,1,1,1,1,1,1,1,1,1,1,1,1,1,1,1,1,1,	()	0.0344827586207	0.0332936979786	0.0368608799049	0.965517241379
21875874	21864517	21892409	29	1,1,1,1,1,1,1,1,1,1,1,1,1,1,1,1,1,1,1,1,1,1,1,1,1,1,1,1,1,	()	0.0344827586207	0.0332936979786	0.0368608799049	0.965517241379
21884766	21871939	21900864	29	1,1,1,1,1,1,1,1,1,1,1,1,1,1,1,1,1,1,1,1,1,1,1,1,1,1,1,1,1,	()	0.0344827586207	0.0332936979786	0.0368608799049	0.965517241379
21892409	21875874	21911749	29	1,1,1,1,1,1,1,1,1,1,1,1,1,1,1,1,1,1,1,1,1,1,1,1,1,1,1,1,1,	()	0.0344827586207	0.0332936979786	0.0368608799049	0.965517241379
21900864	21884766	21918414	29	1,1,1,1,1,1,1,1,1,1,1,1,1,1,1,1,1,1,1,1,1,1,1,1,1,1,1,1,1,	()	0.0344827586207	0.0332936979786	0.0368608799049	0.965517241379
21911749	21892409	21924721	29	1,1,1,1,1,1,1,1,1,1,1,1,1,1,1,1,1,1,1,1,1,1,1,1,1,1,1,1,1,	()	0.0344827586207	0.0332936979786	0.0368608799049	0.965517241379
21918414	21900864	21931867	29	1,1,1,1,1,1,1,1,1,1,1,1,1,1,1,1,1,1,1,1,1,1,1,1,1,1,1,1,1,	()	0.0344827586207	0.0332936979786	0.0368608799049	0.965517241379
21924721	21911749	21937906	29	1,1,1,1,1,1,1,1,1,1,1,1,1,1,1,1,1,1,1,1,1,1,1,1,1,1,1,1,1,	()	0.0344827586207	0.0332936979786	0.0368608799049	0.965517241379
21931867	21918414	21941536	29	1,1,1,1,1,1,1,1,1,1,1,1,1,1,1,1,1,1,1,1,1,1,1,1,1,1,1,1,1,	()	0.0344827586207	0.0332936979786	0.0368608799049	0.965517241379
21937906	21924721	21948459	29	1,1,1,1,1,1,1,1,1,1,1,1,1,1,1,1,1,1,1,1,1,1,1,1,1,1,1,1,1,	()	0.0344827586207	0.0332936979786	0.0368608799049	0.965517241379
21941536	21931867	21963925	29	1,1,1,1,1,1,1,1,1,1,1,1,1,1,1,1,1,1,1,1,1,1,1,1,1,1,1,1,1,	()	0.0344827586207	0.0332936979786	0.0368608799049	0.965517241379
21948459	21937906	21976096	29	1,1,1,1,1,1,1,1,1,1,1,1,1,1,1,1,1,1,1,1,1,1,1,1,1,1,1,1,1,	()	0.0344827586207	0.0332936979786	0.0368608799049	0.965517241379
21963925	21941536	21989876	29	1,1,1,1,1,1,1,1,1,1,1,1,1,1,1,1,1,1,1,1,1,1,1,1,1,1,1,1,1,	()	0.0344827586207	0.0332936979786	0.0368608799049	0.965517241379
21976096	21948459	21995214	29	1,1,1,1,1,1,1,1,1,1,1,1,1,1,1,1,1,1,1,1,1,1,1,1,1,1,1,1,1,	()	0.0344827586207	0.0332936979786	0.0368608799049	0.965517241379
21989876	21963925	21999107	29	1,1,1,1,1,1,1,1,1,1,1,1,1,1,1,1,1,1,1,1,1,1,1,1,1,1,1,1,1,	()	0.0344827586207	0.0332936979786	0.0368608799049	0.965517241379
21995214	21976096	22004778	29	1,1,1,1,1,1,1,1,1,1,1,1,1,1,1,1,1,1,1,1,1,1,1,1,1,1,1,1,1,	()	0.0344827586207	0.0332936979786	0.0368608799049	0.965517241379
21999107	21989876	22013949	29	1,1,1,1,1,1,1,1,1,1,1,1,1,1,1,1,1,1,1,1,1,1,1,1,1,1,1,1,1,	()	0.0344827586207	0.0332936979786	0.0368608799049	0.965517241379
22004778	21995214	22029552	29	1,1,1,1,1,1,1,1,1,1,1,1,1,1,1,1,1,1,1,1,1,1,1,1,1,1,1,1,1,	()	0.0344827586207	0.0332936979786	0.0368608799049	0.965517241379
22013949	21999107	22037751	29	1,1,1,1,1,1,1,1,1,1,1,1,1,1,1,1,1,1,1,1,1,1,1,1,1,1,1,1,1,	()	0.0344827586207	0.0332936979786	0.0368608799049	0.965517241379
22029552	22004778	22043310	29	1,1,1,1,1,1,1,1,1,1,1,1,1,1,1,1,1,1,1,1,1,1,1,1,1,1,1,1,1,	()	0.0344827586207	0.0332936979786	0.0368608799049	0.965517241379
22037751	22013949	22047675	29	1,1,1,1,1,1,1,1,1,1,1,1,1,1,1,1,1,1,1,1,1,1,1,1,1,1,1,1,1,	()	0.0344827586207	0.0332936979786	0.0368608799049	0.965517241379
22043310	22029552	22056048	29	1,1,1,1,1,1,1,1,1,1,1,1,1,1,1,1,1,1,1,1,1,1,1,1,1,1,1,1,1,	()	0.0344827586207	0.0332936979786	0.0368608799049	0.965517241379
22047675	22037751	22068744	29	1,1,1,1,1,1,1,1,1,1,1,1,1,1,1,1,1,1,1,1,1,1,1,1,1,1,1,1,1,	()	0.0344827586207	0.0332936979786	0.0368608799049	0.965517241379
22056048	22043310	22076481	29	1,1,1,1,1,1,1,1,1,1,1,1,1,1,1,1,1,1,1,1,1,1,1,1,1,1,1,1,1,	()	0.0344827586207	0.0332936979786	0.0368608799049	0.965517241379
22068744	22047675	22081859	28	2,	(8,14,)	0.0368608799049	0.0321046373365	0.0368608799049	0.870967741935
22076481	22056048	22084640	28	2,	(8,14,)	0.0368608799049	0.0321046373365	0.0368608799049	0.870967741935
22081859	22068744	22091464	28	2,	(8,14,)	0.0368608799049	0.0321046373365	0.0368608799049	0.870967741935
22084640	22076481	22099624	29	1,1,1,1,1,1,1,1,1,1,1,1,1,1,1,1,1,1,1,1,1,1,1,1,1,1,1,1,1,	()	0.0344827586207	0.0332936979786	0.0368608799049	0.965517241379
22091464	22081859	22108824	29	1,1,1,1,1,1,1,1,1,1,1,1,1,1,1,1,1,1,1,1,1,1,1,1,1,1,1,1,1,	()	0.0344827586207	0.0332936979786	0.0368608799049	0.965517241379
22099624	22084640	22121750	29	1,1,1,1,1,1,1,1,1,1,1,1,1,1,1,1,1,1,1,1,1,1,1,1,1,1,1,1,1,	()	0.0344827586207	0.0332936979786	0.0368608799049	0.965517241379
22108824	22091464	22131615	29	1,1,1,1,1,1,1,1,1,1,1,1,1,1,1,1,1,1,1,1,1,1,1,1,1,1,1,1,1,	()	0.0344827586207	0.0332936979786	0.0368608799049	0.965517241379
22121750	22099624	22142208	29	1,1,1,1,1,1,1,1,1,1,1,1,1,1,1,1,1,1,1,1,1,1,1,1,1,1,1,1,1,	()	0.0344827586207	0.0332936979786	0.0368608799049	0.965517241379
22131615	22108824	22152606	28	2,	(13,14,)	0.0368608799049	0.0321046373365	0.0368608799049	0.870967741935
22142208	22121750	22163473	29	1,1,1,1,1,1,1,1,1,1,1,1,1,1,1,1,1,1,1,1,1,1,1,1,1,1,1,1,1,	()	0.0344827586207	0.0332936979786	0.0368608799049	0.965517241379
22152606	22131615	22171974	29	1,1,1,1,1,1,1,1,1,1,1,1,1,1,1,1,1,1,1,1,1,1,1,1,1,1,1,1,1,	()	0.0344827586207	0.0332936979786	0.0368608799049	0.965517241379
22163473	22142208	22176822	29	1,1,1,1,1,1,1,1,1,1,1,1,1,1,1,1,1,1,1,1,1,1,1,1,1,1,1,1,1,	()	0.0344827586207	0.0332936979786	0.0368608799049	0.965517241379
22171974	22152606	22183967	29	1,1,1,1,1,1,1,1,1,1,1,1,1,1,1,1,1,1,1,1,1,1,1,1,1,1,1,1,1,	()	0.0344827586207	0.0332936979786	0.0368608799049	0.965517241379
22176822	22163473	22190917	29	1,1,1,1,1,1,1,1,1,1,1,1,1,1,1,1,1,1,1,1,1,1,1,1,1,1,1,1,1,	()	0.0344827586207	0.0332936979786	0.0368608799049	0.965517241379
22183967	22171974	22196893	29	1,1,1,1,1,1,1,1,1,1,1,1,1,1,1,1,1,1,1,1,1,1,1,1,1,1,1,1,1,	()	0.0344827586207	0.0332936979786	0.0368608799049	0.965517241379
22190917	22176822	22200794	29	1,1,1,1,1,1,1,1,1,1,1,1,1,1,1,1,1,1,1,1,1,1,1,1,1,1,1,1,1,	()	0.0344827586207	0.0332936979786	0.0368608799049	0.965517241379
22196893	22183967	22209556	28	2,	(22,28,)	0.0368608799049	0.0321046373365	0.0368608799049	0.870967741935
22200794	22190917	22212454	28	2,	(4,26,)	0.0368608799049	0.0321046373365	0.0368608799049	0.870967741935
22209556	22196893	22214723	29	1,1,1,1,1,1,1,1,1,1,1,1,1,1,1,1,1,1,1,1,1,1,1,1,1,1,1,1,1,	()	0.0344827586207	0.0332936979786	0.0368608799049	0.965517241379
22212454	22200794	22218054	29	1,1,1,1,1,1,1,1,1,1,1,1,1,1,1,1,1,1,1,1,1,1,1,1,1,1,1,1,1,	()	0.0344827586207	0.0332936979786	0.0368608799049	0.965517241379
22214723	22209556	22228666	29	1,1,1,1,1,1,1,1,1,1,1,1,1,1,1,1,1,1,1,1,1,1,1,1,1,1,1,1,1,	()	0.0344827586207	0.0332936979786	0.0368608799049	0.965517241379
22218054	22212454	22234772	29	1,1,1,1,1,1,1,1,1,1,1,1,1,1,1,1,1,1,1,1,1,1,1,1,1,1,1,1,1,	()	0.0344827586207	0.0332936979786	0.0368608799049	0.965517241379
22228666	22214723	22245393	29	1,1,1,1,1,1,1,1,1,1,1,1,1,1,1,1,1,1,1,1,1,1,1,1,1,1,1,1,1,	()	0.0344827586207	0.0332936979786	0.0368608799049	0.965517241379
22234772	22218054	22254156	28	2,	(8,14,)	0.0368608799049	0.0321046373365	0.0368608799049	0.870967741935
22245393	22228666	22262071	27	3,	(8,13,14,)	0.0416171224732	0.0309155766944	0.0416171224732	0.742857142857
22254156	22234772	22273709	27	3,	(8,13,14,)	0.0416171224732	0.0309155766944	0.0416171224732	0.742857142857
22262071	22245393	22278632	28	2,	(13,14,)	0.0368608799049	0.0321046373365	0.0368608799049	0.870967741935
22273709	22254156	22284580	29	1,1,1,1,1,1,1,1,1,1,1,1,1,1,1,1,1,1,1,1,1,1,1,1,1,1,1,1,1,	()	0.0344827586207	0.0332936979786	0.0368608799049	0.965517241379
22278632	22262071	22289118	29	1,1,1,1,1,1,1,1,1,1,1,1,1,1,1,1,1,1,1,1,1,1,1,1,1,1,1,1,1,	()	0.0344827586207	0.0332936979786	0.0368608799049	0.965517241379
22284580	22273709	22293828	29	1,1,1,1,1,1,1,1,1,1,1,1,1,1,1,1,1,1,1,1,1,1,1,1,1,1,1,1,1,	()	0.0344827586207	0.0332936979786	0.0368608799049	0.965517241379
22289118	22278632	22301018	29	1,1,1,1,1,1,1,1,1,1,1,1,1,1,1,1,1,1,1,1,1,1,1,1,1,1,1,1,1,	()	0.0344827586207	0.0332936979786	0.0368608799049	0.965517241379
22293828	22284580	22308622	28	2,	(13,14,)	0.0368608799049	0.0321046373365	0.0368608799049	0.870967741935
22301018	22289118	22314665	28	2,	(13,14,)	0.0368608799049	0.0321046373365	0.0368608799049	0.870967741935
22308622	22293828	22320244	29	1,1,1,1,1,1,1,1,1,1,1,1,1,1,1,1,1,1,1,1,1,1,1,1,1,1,1,1,1,	()	0.0344827586207	0.0332936979786	0.0368608799049	0.965517241379
22314665	22301018	22325854	29	1,1,1,1,1,1,1,1,1,1,1,1,1,1,1,1,1,1,1,1,1,1,1,1,1,1,1,1,1,	()	0.0344827586207	0.0332936979786	0.0368608799049	0.965517241379
22320244	22308622	22330159	29	1,1,1,1,1,1,1,1,1,1,1,1,1,1,1,1,1,1,1,1,1,1,1,1,1,1,1,1,1,	()	0.0344827586207	0.0332936979786	0.0368608799049	0.965517241379
22325854	22314665	22337154	29	1,1,1,1,1,1,1,1,1,1,1,1,1,1,1,1,1,1,1,1,1,1,1,1,1,1,1,1,1,	()	0.0344827586207	0.0332936979786	0.0368608799049	0.965517241379
22330159	22320244	22349014	28	2,	(15,21,)	0.0368608799049	0.0321046373365	0.0368608799049	0.870967741935
22337154	22325854	22360295	28	2,	(13,14,)	0.0368608799049	0.0321046373365	0.0368608799049	0.870967741935
22349014	22330159	22368480	29	1,1,1,1,1,1,1,1,1,1,1,1,1,1,1,1,1,1,1,1,1,1,1,1,1,1,1,1,1,	()	0.0344827586207	0.0332936979786	0.0368608799049	0.965517241379
22360295	22337154	22369666	29	1,1,1,1,1,1,1,1,1,1,1,1,1,1,1,1,1,1,1,1,1,1,1,1,1,1,1,1,1,	()	0.0344827586207	0.0332936979786	0.0368608799049	0.965517241379
22368480	22349014	22370742	29	1,1,1,1,1,1,1,1,1,1,1,1,1,1,1,1,1,1,1,1,1,1,1,1,1,1,1,1,1,	()	0.0344827586207	0.0332936979786	0.0368608799049	0.965517241379
22369666	22360295	22371684	29	1,1,1,1,1,1,1,1,1,1,1,1,1,1,1,1,1,1,1,1,1,1,1,1,1,1,1,1,1,	()	0.0344827586207	0.0332936979786	0.0368608799049	0.965517241379
22370742	22368480	22372897	29	1,1,1,1,1,1,1,1,1,1,1,1,1,1,1,1,1,1,1,1,1,1,1,1,1,1,1,1,1,	()	0.0344827586207	0.0332936979786	0.0368608799049	0.965517241379
22371684	22369666	22375349	29	1,1,1,1,1,1,1,1,1,1,1,1,1,1,1,1,1,1,1,1,1,1,1,1,1,1,1,1,1,	()	0.0344827586207	0.0332936979786	0.0368608799049	0.965517241379
22372897	22370742	22382514	29	1,1,1,1,1,1,1,1,1,1,1,1,1,1,1,1,1,1,1,1,1,1,1,1,1,1,1,1,1,	()	0.0344827586207	0.0332936979786	0.0368608799049	0.965517241379
22375349	22371684	22400985	29	1,1,1,1,1,1,1,1,1,1,1,1,1,1,1,1,1,1,1,1,1,1,1,1,1,1,1,1,1,	()	0.0344827586207	0.0332936979786	0.0368608799049	0.965517241379
22382514	22372897	22410871	28	2,	(13,14,)	0.0368608799049	0.0321046373365	0.0368608799049	0.870967741935
22400985	22375349	22419078	28	2,	(13,14,)	0.0368608799049	0.0321046373365	0.0368608799049	0.870967741935
22410871	22382514	22425783	28	2,	(13,14,)	0.0368608799049	0.0321046373365	0.0368608799049	0.870967741935
22419078	22400985	22436613	29	1,1,1,1,1,1,1,1,1,1,1,1,1,1,1,1,1,1,1,1,1,1,1,1,1,1,1,1,1,	()	0.0344827586207	0.0332936979786	0.0368608799049	0.965517241379
22425783	22410871	22442021	29	1,1,1,1,1,1,1,1,1,1,1,1,1,1,1,1,1,1,1,1,1,1,1,1,1,1,1,1,1,	()	0.0344827586207	0.0332936979786	0.0368608799049	0.965517241379
22436613	22419078	22444569	29	1,1,1,1,1,1,1,1,1,1,1,1,1,1,1,1,1,1,1,1,1,1,1,1,1,1,1,1,1,	()	0.0344827586207	0.0332936979786	0.0368608799049	0.965517241379
22442021	22425783	22449215	29	1,1,1,1,1,1,1,1,1,1,1,1,1,1,1,1,1,1,1,1,1,1,1,1,1,1,1,1,1,	()	0.0344827586207	0.0332936979786	0.0368608799049	0.965517241379
22444569	22436613	22456577	29	1,1,1,1,1,1,1,1,1,1,1,1,1,1,1,1,1,1,1,1,1,1,1,1,1,1,1,1,1,	()	0.0344827586207	0.0332936979786	0.0368608799049	0.965517241379
22449215	22442021	22468522	29	1,1,1,1,1,1,1,1,1,1,1,1,1,1,1,1,1,1,1,1,1,1,1,1,1,1,1,1,1,	()	0.0344827586207	0.0332936979786	0.0368608799049	0.965517241379
22456577	22444569	22474524	29	1,1,1,1,1,1,1,1,1,1,1,1,1,1,1,1,1,1,1,1,1,1,1,1,1,1,1,1,1,	()	0.0344827586207	0.0332936979786	0.0368608799049	0.965517241379
22468522	22449215	22481562	29	1,1,1,1,1,1,1,1,1,1,1,1,1,1,1,1,1,1,1,1,1,1,1,1,1,1,1,1,1,	()	0.0344827586207	0.0332936979786	0.0368608799049	0.965517241379
22474524	22456577	22494882	29	1,1,1,1,1,1,1,1,1,1,1,1,1,1,1,1,1,1,1,1,1,1,1,1,1,1,1,1,1,	()	0.0344827586207	0.0332936979786	0.0368608799049	0.965517241379
22481562	22468522	22505316	27	2,2,	(4,9,)(13,14,)	0.0392390011891	0.0344827586207	0.0487514863258	0.878787878788
22494882	22474524	22516036	28	2,	(4,9,)	0.0368608799049	0.0321046373365	0.0368608799049	0.870967741935
22505316	22481562	22523634	28	2,	(4,9,)	0.0368608799049	0.0321046373365	0.0368608799049	0.870967741935
22516036	22494882	22528986	28	2,	(4,9,)	0.0368608799049	0.0321046373365	0.0368608799049	0.870967741935
22523634	22505316	22535714	27	2,2,	(4,9,)(8,13,)	0.0392390011891	0.0344827586207	0.0487514863258	0.878787878788
22528986	22516036	22541765	26	3,2,	(8,13,14,)(4,9,)	0.0439952437574	0.0332936979786	0.0582639714625	0.756756756757
22535714	22523634	22549529	23	6,2,	(4,8,9,13,14,26,)(15,17,)	0.0725326991677	0.0297265160523	0.101070154578	0.409836065574
22541765	22528986	22557726	25	4,2,	(8,9,13,14,)(15,17,)	0.05112960761	0.0321046373365	0.0701545778835	0.627906976744
22549529	22535714	22561511	27	3,	(8,13,14,)	0.0416171224732	0.0309155766944	0.0416171224732	0.742857142857
22557726	22541765	22570276	28	2,	(13,14,)	0.0368608799049	0.0321046373365	0.0368608799049	0.870967741935
22561511	22549529	22575696	29	1,1,1,1,1,1,1,1,1,1,1,1,1,1,1,1,1,1,1,1,1,1,1,1,1,1,1,1,1,	()	0.0344827586207	0.0332936979786	0.0368608799049	0.965517241379
22570276	22557726	22578646	29	1,1,1,1,1,1,1,1,1,1,1,1,1,1,1,1,1,1,1,1,1,1,1,1,1,1,1,1,1,	()	0.0344827586207	0.0332936979786	0.0368608799049	0.965517241379
22575696	22561511	22579191	29	1,1,1,1,1,1,1,1,1,1,1,1,1,1,1,1,1,1,1,1,1,1,1,1,1,1,1,1,1,	()	0.0344827586207	0.0332936979786	0.0368608799049	0.965517241379
22578646	22570276	22582008	29	1,1,1,1,1,1,1,1,1,1,1,1,1,1,1,1,1,1,1,1,1,1,1,1,1,1,1,1,1,	()	0.0344827586207	0.0332936979786	0.0368608799049	0.965517241379
22579191	22575696	22585181	29	1,1,1,1,1,1,1,1,1,1,1,1,1,1,1,1,1,1,1,1,1,1,1,1,1,1,1,1,1,	()	0.0344827586207	0.0332936979786	0.0368608799049	0.965517241379
22582008	22578646	22587548	29	1,1,1,1,1,1,1,1,1,1,1,1,1,1,1,1,1,1,1,1,1,1,1,1,1,1,1,1,1,	()	0.0344827586207	0.0332936979786	0.0368608799049	0.965517241379
22585181	22579191	22591842	27	3,	(8,13,14,)	0.0416171224732	0.0309155766944	0.0416171224732	0.742857142857
22587548	22582008	22601154	27	3,	(8,13,14,)	0.0416171224732	0.0309155766944	0.0416171224732	0.742857142857
22591842	22585181	22609825	27	3,	(8,13,14,)	0.0416171224732	0.0309155766944	0.0416171224732	0.742857142857
22601154	22587548	22617336	28	2,	(8,13,)	0.0368608799049	0.0321046373365	0.0368608799049	0.870967741935
22609825	22591842	22622047	29	1,1,1,1,1,1,1,1,1,1,1,1,1,1,1,1,1,1,1,1,1,1,1,1,1,1,1,1,1,	()	0.0344827586207	0.0332936979786	0.0368608799049	0.965517241379
22617336	22601154	22623282	29	1,1,1,1,1,1,1,1,1,1,1,1,1,1,1,1,1,1,1,1,1,1,1,1,1,1,1,1,1,	()	0.0344827586207	0.0332936979786	0.0368608799049	0.965517241379
22622047	22609825	22627975	29	1,1,1,1,1,1,1,1,1,1,1,1,1,1,1,1,1,1,1,1,1,1,1,1,1,1,1,1,1,	()	0.0344827586207	0.0332936979786	0.0368608799049	0.965517241379
22623282	22617336	22637065	29	1,1,1,1,1,1,1,1,1,1,1,1,1,1,1,1,1,1,1,1,1,1,1,1,1,1,1,1,1,	()	0.0344827586207	0.0332936979786	0.0368608799049	0.965517241379
22627975	22622047	22644456	29	1,1,1,1,1,1,1,1,1,1,1,1,1,1,1,1,1,1,1,1,1,1,1,1,1,1,1,1,1,	()	0.0344827586207	0.0332936979786	0.0368608799049	0.965517241379
22637065	22623282	22654421	29	1,1,1,1,1,1,1,1,1,1,1,1,1,1,1,1,1,1,1,1,1,1,1,1,1,1,1,1,1,	()	0.0344827586207	0.0332936979786	0.0368608799049	0.965517241379
22644456	22627975	22659030	29	1,1,1,1,1,1,1,1,1,1,1,1,1,1,1,1,1,1,1,1,1,1,1,1,1,1,1,1,1,	()	0.0344827586207	0.0332936979786	0.0368608799049	0.965517241379
22654421	22637065	22671098	29	1,1,1,1,1,1,1,1,1,1,1,1,1,1,1,1,1,1,1,1,1,1,1,1,1,1,1,1,1,	()	0.0344827586207	0.0332936979786	0.0368608799049	0.965517241379
22659030	22644456	22677202	29	1,1,1,1,1,1,1,1,1,1,1,1,1,1,1,1,1,1,1,1,1,1,1,1,1,1,1,1,1,	()	0.0344827586207	0.0332936979786	0.0368608799049	0.965517241379
22671098	22654421	22683870	28	2,	(8,13,)	0.0368608799049	0.0321046373365	0.0368608799049	0.870967741935
22677202	22659030	22689641	29	1,1,1,1,1,1,1,1,1,1,1,1,1,1,1,1,1,1,1,1,1,1,1,1,1,1,1,1,1,	()	0.0344827586207	0.0332936979786	0.0368608799049	0.965517241379
22683870	22671098	22697140	29	1,1,1,1,1,1,1,1,1,1,1,1,1,1,1,1,1,1,1,1,1,1,1,1,1,1,1,1,1,	()	0.0344827586207	0.0332936979786	0.0368608799049	0.965517241379
22689641	22677202	22715551	29	1,1,1,1,1,1,1,1,1,1,1,1,1,1,1,1,1,1,1,1,1,1,1,1,1,1,1,1,1,	()	0.0344827586207	0.0332936979786	0.0368608799049	0.965517241379
22697140	22683870	22718035	29	1,1,1,1,1,1,1,1,1,1,1,1,1,1,1,1,1,1,1,1,1,1,1,1,1,1,1,1,1,	()	0.0344827586207	0.0332936979786	0.0368608799049	0.965517241379
22715551	22689641	22724214	29	1,1,1,1,1,1,1,1,1,1,1,1,1,1,1,1,1,1,1,1,1,1,1,1,1,1,1,1,1,	()	0.0344827586207	0.0332936979786	0.0368608799049	0.965517241379
22718035	22697140	22740309	29	1,1,1,1,1,1,1,1,1,1,1,1,1,1,1,1,1,1,1,1,1,1,1,1,1,1,1,1,1,	()	0.0344827586207	0.0332936979786	0.0368608799049	0.965517241379
22724214	22715551	22747605	28	2,	(8,13,)	0.0368608799049	0.0321046373365	0.0368608799049	0.870967741935
22740309	22718035	22755861	28	2,	(8,13,)	0.0368608799049	0.0321046373365	0.0368608799049	0.870967741935
22747605	22724214	22770215	29	1,1,1,1,1,1,1,1,1,1,1,1,1,1,1,1,1,1,1,1,1,1,1,1,1,1,1,1,1,	()	0.0344827586207	0.0332936979786	0.0368608799049	0.965517241379
22755861	22740309	22783982	29	1,1,1,1,1,1,1,1,1,1,1,1,1,1,1,1,1,1,1,1,1,1,1,1,1,1,1,1,1,	()	0.0344827586207	0.0332936979786	0.0368608799049	0.965517241379
22770215	22747605	22790395	29	1,1,1,1,1,1,1,1,1,1,1,1,1,1,1,1,1,1,1,1,1,1,1,1,1,1,1,1,1,	()	0.0344827586207	0.0332936979786	0.0368608799049	0.965517241379
22783982	22755861	22796038	28	2,	(10,14,)	0.0368608799049	0.0321046373365	0.0368608799049	0.870967741935
22790395	22770215	22803712	27	3,	(10,13,14,)	0.0416171224732	0.0309155766944	0.0416171224732	0.742857142857
22796038	22783982	22811356	29	1,1,1,1,1,1,1,1,1,1,1,1,1,1,1,1,1,1,1,1,1,1,1,1,1,1,1,1,1,	()	0.0344827586207	0.0332936979786	0.0368608799049	0.965517241379
22803712	22790395	22817560	29	1,1,1,1,1,1,1,1,1,1,1,1,1,1,1,1,1,1,1,1,1,1,1,1,1,1,1,1,1,	()	0.0344827586207	0.0332936979786	0.0368608799049	0.965517241379
22811356	22796038	22823646	29	1,1,1,1,1,1,1,1,1,1,1,1,1,1,1,1,1,1,1,1,1,1,1,1,1,1,1,1,1,	()	0.0344827586207	0.0332936979786	0.0368608799049	0.965517241379
22817560	22803712	22830447	29	1,1,1,1,1,1,1,1,1,1,1,1,1,1,1,1,1,1,1,1,1,1,1,1,1,1,1,1,1,	()	0.0344827586207	0.0332936979786	0.0368608799049	0.965517241379
22823646	22811356	22841401	27	2,2,	(12,19,)(10,13,)	0.0392390011891	0.0344827586207	0.0487514863258	0.878787878788
22830447	22817560	22848907	27	2,2,	(10,13,)(12,19,)	0.0392390011891	0.0344827586207	0.0487514863258	0.878787878788
22841401	22823646	22855497	29	1,1,1,1,1,1,1,1,1,1,1,1,1,1,1,1,1,1,1,1,1,1,1,1,1,1,1,1,1,	()	0.0344827586207	0.0332936979786	0.0368608799049	0.965517241379
22848907	22830447	22858325	29	1,1,1,1,1,1,1,1,1,1,1,1,1,1,1,1,1,1,1,1,1,1,1,1,1,1,1,1,1,	()	0.0344827586207	0.0332936979786	0.0368608799049	0.965517241379
22855497	22841401	22866029	29	1,1,1,1,1,1,1,1,1,1,1,1,1,1,1,1,1,1,1,1,1,1,1,1,1,1,1,1,1,	()	0.0344827586207	0.0332936979786	0.0368608799049	0.965517241379
22858325	22848907	22872913	29	1,1,1,1,1,1,1,1,1,1,1,1,1,1,1,1,1,1,1,1,1,1,1,1,1,1,1,1,1,	()	0.0344827586207	0.0332936979786	0.0368608799049	0.965517241379
22866029	22855497	22886791	29	1,1,1,1,1,1,1,1,1,1,1,1,1,1,1,1,1,1,1,1,1,1,1,1,1,1,1,1,1,	()	0.0344827586207	0.0332936979786	0.0368608799049	0.965517241379
22872913	22858325	22893057	29	1,1,1,1,1,1,1,1,1,1,1,1,1,1,1,1,1,1,1,1,1,1,1,1,1,1,1,1,1,	()	0.0344827586207	0.0332936979786	0.0368608799049	0.965517241379
22886791	22866029	22898885	29	1,1,1,1,1,1,1,1,1,1,1,1,1,1,1,1,1,1,1,1,1,1,1,1,1,1,1,1,1,	()	0.0344827586207	0.0332936979786	0.0368608799049	0.965517241379
22893057	22872913	22905908	28	2,	(13,14,)	0.0368608799049	0.0321046373365	0.0368608799049	0.870967741935
22898885	22886791	22912287	28	2,	(13,14,)	0.0368608799049	0.0321046373365	0.0368608799049	0.870967741935
22905908	22893057	22919644	29	1,1,1,1,1,1,1,1,1,1,1,1,1,1,1,1,1,1,1,1,1,1,1,1,1,1,1,1,1,	()	0.0344827586207	0.0332936979786	0.0368608799049	0.965517241379
22912287	22898885	22926934	29	1,1,1,1,1,1,1,1,1,1,1,1,1,1,1,1,1,1,1,1,1,1,1,1,1,1,1,1,1,	()	0.0344827586207	0.0332936979786	0.0368608799049	0.965517241379
22919644	22905908	22932377	29	1,1,1,1,1,1,1,1,1,1,1,1,1,1,1,1,1,1,1,1,1,1,1,1,1,1,1,1,1,	()	0.0344827586207	0.0332936979786	0.0368608799049	0.965517241379
22926934	22912287	22939425	29	1,1,1,1,1,1,1,1,1,1,1,1,1,1,1,1,1,1,1,1,1,1,1,1,1,1,1,1,1,	()	0.0344827586207	0.0332936979786	0.0368608799049	0.965517241379
22932377	22919644	22947600	29	1,1,1,1,1,1,1,1,1,1,1,1,1,1,1,1,1,1,1,1,1,1,1,1,1,1,1,1,1,	()	0.0344827586207	0.0332936979786	0.0368608799049	0.965517241379
22939425	22926934	22957466	29	1,1,1,1,1,1,1,1,1,1,1,1,1,1,1,1,1,1,1,1,1,1,1,1,1,1,1,1,1,	()	0.0344827586207	0.0332936979786	0.0368608799049	0.965517241379
22947600	22932377	22961941	29	1,1,1,1,1,1,1,1,1,1,1,1,1,1,1,1,1,1,1,1,1,1,1,1,1,1,1,1,1,	()	0.0344827586207	0.0332936979786	0.0368608799049	0.965517241379
22957466	22939425	22970757	28	2,	(13,14,)	0.0368608799049	0.0321046373365	0.0368608799049	0.870967741935
22961941	22947600	22979073	28	2,	(13,14,)	0.0368608799049	0.0321046373365	0.0368608799049	0.870967741935
22970757	22957466	22984891	25	4,2,	(8,10,13,14,)(12,19,)	0.05112960761	0.0321046373365	0.0701545778835	0.627906976744
22979073	22961941	22992584	25	4,2,	(8,10,13,14,)(12,19,)	0.05112960761	0.0321046373365	0.0701545778835	0.627906976744
22984891	22970757	23001279	24	4,2,2,	(8,10,13,14,)(27,29,)(12,19,)	0.0535077288942	0.0344827586207	0.0725326991677	0.644444444444
22992584	22979073	23007002	25	4,2,	(8,10,13,14,)(27,29,)	0.05112960761	0.0321046373365	0.0701545778835	0.627906976744
23001279	22984891	23012002	25	4,2,	(8,10,13,14,)(12,29,)	0.05112960761	0.0321046373365	0.0701545778835	0.627906976744
23007002	22992584	23017504	27	3,	(8,13,14,)	0.0416171224732	0.0309155766944	0.0416171224732	0.742857142857
23012002	23001279	23023535	27	3,	(8,13,14,)	0.0416171224732	0.0309155766944	0.0416171224732	0.742857142857
23017504	23007002	23032258	27	3,	(8,13,14,)	0.0416171224732	0.0309155766944	0.0416171224732	0.742857142857
23023535	23012002	23037713	27	3,	(8,13,14,)	0.0416171224732	0.0309155766944	0.0416171224732	0.742857142857
23032258	23017504	23044901	27	2,2,	(1,13,)(8,14,)	0.0392390011891	0.0344827586207	0.0487514863258	0.878787878788
23037713	23023535	23049501	27	2,2,	(8,14,)(1,13,)	0.0392390011891	0.0344827586207	0.0487514863258	0.878787878788
23044901	23032258	23053788	27	2,2,	(8,14,)(1,13,)	0.0392390011891	0.0344827586207	0.0487514863258	0.878787878788
23049501	23037713	23058404	27	3,	(1,8,14,)	0.0416171224732	0.0309155766944	0.0416171224732	0.742857142857
23053788	23044901	23064107	26	4,	(1,8,13,14,)	0.0487514863258	0.0297265160523	0.0487514863258	0.609756097561
23058404	23049501	23070294	29	1,1,1,1,1,1,1,1,1,1,1,1,1,1,1,1,1,1,1,1,1,1,1,1,1,1,1,1,1,	()	0.0344827586207	0.0332936979786	0.0368608799049	0.965517241379
23064107	23053788	23072220	29	1,1,1,1,1,1,1,1,1,1,1,1,1,1,1,1,1,1,1,1,1,1,1,1,1,1,1,1,1,	()	0.0344827586207	0.0332936979786	0.0368608799049	0.965517241379
23070294	23058404	23075934	29	1,1,1,1,1,1,1,1,1,1,1,1,1,1,1,1,1,1,1,1,1,1,1,1,1,1,1,1,1,	()	0.0344827586207	0.0332936979786	0.0368608799049	0.965517241379
23072220	23064107	23081269	29	1,1,1,1,1,1,1,1,1,1,1,1,1,1,1,1,1,1,1,1,1,1,1,1,1,1,1,1,1,	()	0.0344827586207	0.0332936979786	0.0368608799049	0.965517241379
23075934	23070294	23085191	27	3,	(1,8,14,)	0.0416171224732	0.0309155766944	0.0416171224732	0.742857142857
23081269	23072220	23088719	26	3,2,	(8,13,14,)(9,25,)	0.0439952437574	0.0332936979786	0.0582639714625	0.756756756757
23085191	23075934	23091861	25	3,2,2,	(8,13,14,)(10,22,)(9,25,)	0.0463733650416	0.0356718192628	0.0606420927467	0.769230769231
23088719	23081269	23094102	26	3,2,	(8,13,14,)(10,22,)	0.0439952437574	0.0332936979786	0.0582639714625	0.756756756757
23091861	23085191	23098206	27	2,2,	(13,14,)(2,25,)	0.0392390011891	0.0344827586207	0.0487514863258	0.878787878788
23094102	23088719	23104733	29	1,1,1,1,1,1,1,1,1,1,1,1,1,1,1,1,1,1,1,1,1,1,1,1,1,1,1,1,1,	()	0.0344827586207	0.0332936979786	0.0368608799049	0.965517241379
23098206	23091861	23107154	29	1,1,1,1,1,1,1,1,1,1,1,1,1,1,1,1,1,1,1,1,1,1,1,1,1,1,1,1,1,	()	0.0344827586207	0.0332936979786	0.0368608799049	0.965517241379
23104733	23094102	23110623	28	2,	(1,14,)	0.0368608799049	0.0321046373365	0.0368608799049	0.870967741935
23107154	23098206	23120960	28	2,	(2,9,)	0.0368608799049	0.0321046373365	0.0368608799049	0.870967741935
23110623	23104733	23130003	28	2,	(13,14,)	0.0368608799049	0.0321046373365	0.0368608799049	0.870967741935
23120960	23107154	23134260	27	3,	(8,13,14,)	0.0416171224732	0.0309155766944	0.0416171224732	0.742857142857
23130003	23110623	23135912	28	2,	(8,14,)	0.0368608799049	0.0321046373365	0.0368608799049	0.870967741935
23134260	23120960	23137642	27	3,	(1,5,14,)	0.0416171224732	0.0309155766944	0.0416171224732	0.742857142857
23135912	23130003	23139441	26	3,2,	(1,5,14,)(7,12,)	0.0439952437574	0.0332936979786	0.0582639714625	0.756756756757
23137642	23134260	23144366	26	3,2,	(1,5,14,)(7,12,)	0.0439952437574	0.0332936979786	0.0582639714625	0.756756756757
23139441	23135912	23149639	28	2,	(7,12,)	0.0368608799049	0.0321046373365	0.0368608799049	0.870967741935
23144366	23137642	23153915	29	1,1,1,1,1,1,1,1,1,1,1,1,1,1,1,1,1,1,1,1,1,1,1,1,1,1,1,1,1,	()	0.0344827586207	0.0332936979786	0.0368608799049	0.965517241379
23149639	23139441	23158206	29	1,1,1,1,1,1,1,1,1,1,1,1,1,1,1,1,1,1,1,1,1,1,1,1,1,1,1,1,1,	()	0.0344827586207	0.0332936979786	0.0368608799049	0.965517241379
23153915	23144366	23163220	29	1,1,1,1,1,1,1,1,1,1,1,1,1,1,1,1,1,1,1,1,1,1,1,1,1,1,1,1,1,	()	0.0344827586207	0.0332936979786	0.0368608799049	0.965517241379
23158206	23149639	23175149	28	2,	(1,14,)	0.0368608799049	0.0321046373365	0.0368608799049	0.870967741935
23163220	23153915	23178955	27	2,2,	(1,14,)(8,13,)	0.0392390011891	0.0344827586207	0.0487514863258	0.878787878788
23175149	23158206	23183349	27	2,2,	(8,13,)(1,14,)	0.0392390011891	0.0344827586207	0.0487514863258	0.878787878788
23178955	23163220	23185974	26	2,2,2,	(7,17,)(1,5,)(8,13,)	0.0416171224732	0.0368608799049	0.05112960761	0.885714285714
23183349	23175149	23191164	24	5,2,	(1,5,8,13,14,)(7,17,)	0.0606420927467	0.0309155766944	0.0844233055886	0.509803921569
23185974	23178955	23198162	26	3,2,	(8,13,14,)(1,5,)	0.0439952437574	0.0332936979786	0.0582639714625	0.756756756757
23191164	23183349	23208750	26	3,2,	(8,13,14,)(1,5,)	0.0439952437574	0.0332936979786	0.0582639714625	0.756756756757
23198162	23185974	23215192	28	2,	(8,13,)	0.0368608799049	0.0321046373365	0.0368608799049	0.870967741935
23208750	23191164	23218484	28	2,	(8,13,)	0.0368608799049	0.0321046373365	0.0368608799049	0.870967741935
23215192	23198162	23225080	28	2,	(8,13,)	0.0368608799049	0.0321046373365	0.0368608799049	0.870967741935
23218484	23208750	23231250	28	2,	(4,12,)	0.0368608799049	0.0321046373365	0.0368608799049	0.870967741935
23225080	23215192	23233790	27	2,2,	(4,29,)(1,5,)	0.0392390011891	0.0344827586207	0.0487514863258	0.878787878788
23231250	23218484	23239316	28	2,	(1,8,)	0.0368608799049	0.0321046373365	0.0368608799049	0.870967741935
23233790	23225080	23247292	29	1,1,1,1,1,1,1,1,1,1,1,1,1,1,1,1,1,1,1,1,1,1,1,1,1,1,1,1,1,	()	0.0344827586207	0.0332936979786	0.0368608799049	0.965517241379
23239316	23231250	23249520	29	1,1,1,1,1,1,1,1,1,1,1,1,1,1,1,1,1,1,1,1,1,1,1,1,1,1,1,1,1,	()	0.0344827586207	0.0332936979786	0.0368608799049	0.965517241379
23247292	23233790	23255287	29	1,1,1,1,1,1,1,1,1,1,1,1,1,1,1,1,1,1,1,1,1,1,1,1,1,1,1,1,1,	()	0.0344827586207	0.0332936979786	0.0368608799049	0.965517241379
23249520	23239316	23262141	29	1,1,1,1,1,1,1,1,1,1,1,1,1,1,1,1,1,1,1,1,1,1,1,1,1,1,1,1,1,	()	0.0344827586207	0.0332936979786	0.0368608799049	0.965517241379
23255287	23247292	23269407	29	1,1,1,1,1,1,1,1,1,1,1,1,1,1,1,1,1,1,1,1,1,1,1,1,1,1,1,1,1,	()	0.0344827586207	0.0332936979786	0.0368608799049	0.965517241379
23262141	23249520	23274767	29	1,1,1,1,1,1,1,1,1,1,1,1,1,1,1,1,1,1,1,1,1,1,1,1,1,1,1,1,1,	()	0.0344827586207	0.0332936979786	0.0368608799049	0.965517241379
23269407	23255287	23281647	29	1,1,1,1,1,1,1,1,1,1,1,1,1,1,1,1,1,1,1,1,1,1,1,1,1,1,1,1,1,	()	0.0344827586207	0.0332936979786	0.0368608799049	0.965517241379
23274767	23262141	23288126	27	2,2,	(12,29,)(8,14,)	0.0392390011891	0.0344827586207	0.0487514863258	0.878787878788
23281647	23269407	23299610	26	2,2,2,	(12,29,)(15,20,)(8,14,)	0.0416171224732	0.0368608799049	0.05112960761	0.885714285714
23288126	23274767	23306395	26	3,2,	(8,13,14,)(12,29,)	0.0439952437574	0.0332936979786	0.0582639714625	0.756756756757
23299610	23281647	23314267	26	4,	(1,8,13,14,)	0.0487514863258	0.0297265160523	0.0487514863258	0.609756097561
23306395	23288126	23318248	23	3,2,2,2,2,	(1,8,14,)(9,25,)(19,24,)(5,13,)(7,17,)	0.05112960761	0.0404280618312	0.0653983353151	0.790697674419
23314267	23299610	23323123	29	1,1,1,1,1,1,1,1,1,1,1,1,1,1,1,1,1,1,1,1,1,1,1,1,1,1,1,1,1,	()	0.0344827586207	0.0332936979786	0.0368608799049	0.965517241379
23318248	23306395	23324175	29	1,1,1,1,1,1,1,1,1,1,1,1,1,1,1,1,1,1,1,1,1,1,1,1,1,1,1,1,1,	()	0.0344827586207	0.0332936979786	0.0368608799049	0.965517241379
23323123	23314267	23325591	29	1,1,1,1,1,1,1,1,1,1,1,1,1,1,1,1,1,1,1,1,1,1,1,1,1,1,1,1,1,	()	0.0344827586207	0.0332936979786	0.0368608799049	0.965517241379
23324175	23318248	23326836	29	1,1,1,1,1,1,1,1,1,1,1,1,1,1,1,1,1,1,1,1,1,1,1,1,1,1,1,1,1,	()	0.0344827586207	0.0332936979786	0.0368608799049	0.965517241379
23325591	23323123	23327955	29	1,1,1,1,1,1,1,1,1,1,1,1,1,1,1,1,1,1,1,1,1,1,1,1,1,1,1,1,1,	()	0.0344827586207	0.0332936979786	0.0368608799049	0.965517241379
23326836	23324175	23329562	29	1,1,1,1,1,1,1,1,1,1,1,1,1,1,1,1,1,1,1,1,1,1,1,1,1,1,1,1,1,	()	0.0344827586207	0.0332936979786	0.0368608799049	0.965517241379
23327955	23325591	23334202	29	1,1,1,1,1,1,1,1,1,1,1,1,1,1,1,1,1,1,1,1,1,1,1,1,1,1,1,1,1,	()	0.0344827586207	0.0332936979786	0.0368608799049	0.965517241379
23329562	23326836	23341017	29	1,1,1,1,1,1,1,1,1,1,1,1,1,1,1,1,1,1,1,1,1,1,1,1,1,1,1,1,1,	()	0.0344827586207	0.0332936979786	0.0368608799049	0.965517241379
23334202	23327955	23348761	23	4,2,2,2,	(1,5,13,14,)(15,20,)(12,29,)(7,17,)	0.0558858501784	0.0368608799049	0.0749108204518	0.659574468085
23341017	23329562	23358215	23	4,2,2,2,	(1,5,13,14,)(12,29,)(15,20,)(7,17,)	0.0558858501784	0.0368608799049	0.0749108204518	0.659574468085
23348761	23334202	23365050	26	3,2,	(1,5,13,)(12,29,)	0.0439952437574	0.0332936979786	0.0582639714625	0.756756756757
23358215	23341017	23372017	24	4,2,2,	(1,5,8,13,)(12,29,)(19,24,)	0.0535077288942	0.0344827586207	0.0725326991677	0.644444444444
23365050	23348761	23378245	24	4,2,2,	(1,5,8,13,)(12,29,)(19,24,)	0.0535077288942	0.0344827586207	0.0725326991677	0.644444444444
23372017	23358215	23387039	28	2,	(8,13,)	0.0368608799049	0.0321046373365	0.0368608799049	0.870967741935
23378245	23365050	23388763	27	3,	(8,13,14,)	0.0416171224732	0.0309155766944	0.0416171224732	0.742857142857
23387039	23372017	23394059	28	2,	(13,14,)	0.0368608799049	0.0321046373365	0.0368608799049	0.870967741935
23388763	23378245	23401173	29	1,1,1,1,1,1,1,1,1,1,1,1,1,1,1,1,1,1,1,1,1,1,1,1,1,1,1,1,1,	()	0.0344827586207	0.0332936979786	0.0368608799049	0.965517241379
23394059	23387039	23404052	29	1,1,1,1,1,1,1,1,1,1,1,1,1,1,1,1,1,1,1,1,1,1,1,1,1,1,1,1,1,	()	0.0344827586207	0.0332936979786	0.0368608799049	0.965517241379
23401173	23388763	23405271	29	1,1,1,1,1,1,1,1,1,1,1,1,1,1,1,1,1,1,1,1,1,1,1,1,1,1,1,1,1,	()	0.0344827586207	0.0332936979786	0.0368608799049	0.965517241379
23404052	23394059	23411836	29	1,1,1,1,1,1,1,1,1,1,1,1,1,1,1,1,1,1,1,1,1,1,1,1,1,1,1,1,1,	()	0.0344827586207	0.0332936979786	0.0368608799049	0.965517241379
23405271	23401173	23418376	29	1,1,1,1,1,1,1,1,1,1,1,1,1,1,1,1,1,1,1,1,1,1,1,1,1,1,1,1,1,	()	0.0344827586207	0.0332936979786	0.0368608799049	0.965517241379
23411836	23404052	23422817	29	1,1,1,1,1,1,1,1,1,1,1,1,1,1,1,1,1,1,1,1,1,1,1,1,1,1,1,1,1,	()	0.0344827586207	0.0332936979786	0.0368608799049	0.965517241379
23418376	23405271	23430410	29	1,1,1,1,1,1,1,1,1,1,1,1,1,1,1,1,1,1,1,1,1,1,1,1,1,1,1,1,1,	()	0.0344827586207	0.0332936979786	0.0368608799049	0.965517241379
23422817	23411836	23435780	29	1,1,1,1,1,1,1,1,1,1,1,1,1,1,1,1,1,1,1,1,1,1,1,1,1,1,1,1,1,	()	0.0344827586207	0.0332936979786	0.0368608799049	0.965517241379
23430410	23418376	23439860	28	2,	(5,13,)	0.0368608799049	0.0321046373365	0.0368608799049	0.870967741935
23435780	23422817	23441724	29	1,1,1,1,1,1,1,1,1,1,1,1,1,1,1,1,1,1,1,1,1,1,1,1,1,1,1,1,1,	()	0.0344827586207	0.0332936979786	0.0368608799049	0.965517241379
23439860	23430410	23444634	29	1,1,1,1,1,1,1,1,1,1,1,1,1,1,1,1,1,1,1,1,1,1,1,1,1,1,1,1,1,	()	0.0344827586207	0.0332936979786	0.0368608799049	0.965517241379
23441724	23435780	23450526	29	1,1,1,1,1,1,1,1,1,1,1,1,1,1,1,1,1,1,1,1,1,1,1,1,1,1,1,1,1,	()	0.0344827586207	0.0332936979786	0.0368608799049	0.965517241379
23444634	23439860	23456190	28	2,	(8,13,)	0.0368608799049	0.0321046373365	0.0368608799049	0.870967741935
23450526	23441724	23458558	28	2,	(8,13,)	0.0368608799049	0.0321046373365	0.0368608799049	0.870967741935
23456190	23444634	23467516	28	2,	(8,13,)	0.0368608799049	0.0321046373365	0.0368608799049	0.870967741935
23458558	23450526	23474220	28	2,	(8,13,)	0.0368608799049	0.0321046373365	0.0368608799049	0.870967741935
23467516	23456190	23485682	26	3,2,	(8,14,20,)(12,29,)	0.0439952437574	0.0332936979786	0.0582639714625	0.756756756757
23474220	23458558	23491926	26	2,2,2,	(12,29,)(8,20,)(13,14,)	0.0416171224732	0.0368608799049	0.05112960761	0.885714285714
23485682	23467516	23501370	28	2,	(13,14,)	0.0368608799049	0.0321046373365	0.0368608799049	0.870967741935
23491926	23474220	23513100	28	2,	(8,14,)	0.0368608799049	0.0321046373365	0.0368608799049	0.870967741935
23501370	23485682	23521184	29	1,1,1,1,1,1,1,1,1,1,1,1,1,1,1,1,1,1,1,1,1,1,1,1,1,1,1,1,1,	()	0.0344827586207	0.0332936979786	0.0368608799049	0.965517241379
23513100	23491926	23525805	29	1,1,1,1,1,1,1,1,1,1,1,1,1,1,1,1,1,1,1,1,1,1,1,1,1,1,1,1,1,	()	0.0344827586207	0.0332936979786	0.0368608799049	0.965517241379
23521184	23501370	23530342	29	1,1,1,1,1,1,1,1,1,1,1,1,1,1,1,1,1,1,1,1,1,1,1,1,1,1,1,1,1,	()	0.0344827586207	0.0332936979786	0.0368608799049	0.965517241379
23525805	23513100	23536160	29	1,1,1,1,1,1,1,1,1,1,1,1,1,1,1,1,1,1,1,1,1,1,1,1,1,1,1,1,1,	()	0.0344827586207	0.0332936979786	0.0368608799049	0.965517241379
23530342	23521184	23541892	23	6,2,	(1,13,14,20,27,29,)(19,24,)	0.0725326991677	0.0297265160523	0.101070154578	0.409836065574
23536160	23525805	23550605	28	2,	(13,20,)	0.0368608799049	0.0321046373365	0.0368608799049	0.870967741935
23541892	23530342	23556929	28	2,	(13,20,)	0.0368608799049	0.0321046373365	0.0368608799049	0.870967741935
23550605	23536160	23560955	27	3,	(8,14,20,)	0.0416171224732	0.0309155766944	0.0416171224732	0.742857142857
23556929	23541892	23562977	27	3,	(8,14,20,)	0.0416171224732	0.0309155766944	0.0416171224732	0.742857142857
23560955	23550605	23587736	29	1,1,1,1,1,1,1,1,1,1,1,1,1,1,1,1,1,1,1,1,1,1,1,1,1,1,1,1,1,	()	0.0344827586207	0.0332936979786	0.0368608799049	0.965517241379
23562977	23556929	23595399	29	1,1,1,1,1,1,1,1,1,1,1,1,1,1,1,1,1,1,1,1,1,1,1,1,1,1,1,1,1,	()	0.0344827586207	0.0332936979786	0.0368608799049	0.965517241379
23587736	23560955	23602487	29	1,1,1,1,1,1,1,1,1,1,1,1,1,1,1,1,1,1,1,1,1,1,1,1,1,1,1,1,1,	()	0.0344827586207	0.0332936979786	0.0368608799049	0.965517241379
23595399	23562977	23605626	29	1,1,1,1,1,1,1,1,1,1,1,1,1,1,1,1,1,1,1,1,1,1,1,1,1,1,1,1,1,	()	0.0344827586207	0.0332936979786	0.0368608799049	0.965517241379
23602487	23587736	23610173	25	5,	(1,8,13,14,20,)	0.0582639714625	0.0285374554102	0.0582639714625	0.489795918367
23605626	23595399	23615314	26	4,	(1,8,13,14,)	0.0487514863258	0.0297265160523	0.0487514863258	0.609756097561
23610173	23602487	23622199	27	3,	(1,13,14,)	0.0416171224732	0.0309155766944	0.0416171224732	0.742857142857
23615314	23605626	23628071	27	3,	(1,13,14,)	0.0416171224732	0.0309155766944	0.0416171224732	0.742857142857
23622199	23610173	23634693	25	4,2,	(1,5,13,14,)(19,24,)	0.05112960761	0.0321046373365	0.0701545778835	0.627906976744
23628071	23615314	23642334	25	3,2,2,	(5,13,14,)(19,24,)(12,29,)	0.0463733650416	0.0356718192628	0.0606420927467	0.769230769231
23634693	23622199	23655407	28	2,	(5,13,)	0.0368608799049	0.0321046373365	0.0368608799049	0.870967741935
23642334	23628071	23666146	28	2,	(5,14,)	0.0368608799049	0.0321046373365	0.0368608799049	0.870967741935
23655407	23634693	23672011	27	3,	(5,8,13,)	0.0416171224732	0.0309155766944	0.0416171224732	0.742857142857
23666146	23642334	23676629	29	1,1,1,1,1,1,1,1,1,1,1,1,1,1,1,1,1,1,1,1,1,1,1,1,1,1,1,1,1,	()	0.0344827586207	0.0332936979786	0.0368608799049	0.965517241379
23672011	23655407	23680145	28	2,	(13,14,)	0.0368608799049	0.0321046373365	0.0368608799049	0.870967741935
23676629	23666146	23683818	29	1,1,1,1,1,1,1,1,1,1,1,1,1,1,1,1,1,1,1,1,1,1,1,1,1,1,1,1,1,	()	0.0344827586207	0.0332936979786	0.0368608799049	0.965517241379
23680145	23672011	23686423	29	1,1,1,1,1,1,1,1,1,1,1,1,1,1,1,1,1,1,1,1,1,1,1,1,1,1,1,1,1,	()	0.0344827586207	0.0332936979786	0.0368608799049	0.965517241379
23683818	23676629	23692517	29	1,1,1,1,1,1,1,1,1,1,1,1,1,1,1,1,1,1,1,1,1,1,1,1,1,1,1,1,1,	()	0.0344827586207	0.0332936979786	0.0368608799049	0.965517241379
23686423	23680145	23695787	29	1,1,1,1,1,1,1,1,1,1,1,1,1,1,1,1,1,1,1,1,1,1,1,1,1,1,1,1,1,	()	0.0344827586207	0.0332936979786	0.0368608799049	0.965517241379
23692517	23683818	23701077	29	1,1,1,1,1,1,1,1,1,1,1,1,1,1,1,1,1,1,1,1,1,1,1,1,1,1,1,1,1,	()	0.0344827586207	0.0332936979786	0.0368608799049	0.965517241379
23695787	23686423	23707005	26	2,2,2,	(12,29,)(5,8,)(13,14,)	0.0416171224732	0.0368608799049	0.05112960761	0.885714285714
23701077	23692517	23712168	26	2,2,2,	(13,14,)(12,29,)(5,8,)	0.0416171224732	0.0368608799049	0.05112960761	0.885714285714
23707005	23695787	23718484	28	2,	(12,29,)	0.0368608799049	0.0321046373365	0.0368608799049	0.870967741935
23712168	23701077	23726668	29	1,1,1,1,1,1,1,1,1,1,1,1,1,1,1,1,1,1,1,1,1,1,1,1,1,1,1,1,1,	()	0.0344827586207	0.0332936979786	0.0368608799049	0.965517241379
23718484	23707005	23733698	29	1,1,1,1,1,1,1,1,1,1,1,1,1,1,1,1,1,1,1,1,1,1,1,1,1,1,1,1,1,	()	0.0344827586207	0.0332936979786	0.0368608799049	0.965517241379
23726668	23712168	23737540	29	1,1,1,1,1,1,1,1,1,1,1,1,1,1,1,1,1,1,1,1,1,1,1,1,1,1,1,1,1,	()	0.0344827586207	0.0332936979786	0.0368608799049	0.965517241379
23733698	23718484	23740943	28	2,	(5,14,)	0.0368608799049	0.0321046373365	0.0368608799049	0.870967741935
23737540	23726668	23745445	27	2,2,	(5,14,)(18,20,)	0.0392390011891	0.0344827586207	0.0487514863258	0.878787878788
23740943	23733698	23749765	27	2,2,	(18,20,)(5,14,)	0.0392390011891	0.0344827586207	0.0487514863258	0.878787878788
23745445	23737540	23756339	25	3,2,2,	(5,13,14,)(6,20,)(17,25,)	0.0463733650416	0.0356718192628	0.0606420927467	0.769230769231
23749765	23740943	23762068	24	3,2,2,2,	(5,13,14,)(19,24,)(17,25,)(6,20,)	0.0487514863258	0.038049940547	0.0630202140309	0.780487804878
23756339	23745445	23765083	24	4,2,2,	(1,5,13,14,)(6,20,)(12,29,)	0.0535077288942	0.0344827586207	0.0725326991677	0.644444444444
23762068	23749765	23767311	25	5,	(1,5,8,13,14,)	0.0582639714625	0.0285374554102	0.0582639714625	0.489795918367
23765083	23756339	23768857	24	5,2,	(1,5,8,13,14,)(3,20,)	0.0606420927467	0.0309155766944	0.0844233055886	0.509803921569
23767311	23762068	23770314	25	5,	(1,5,8,13,14,)	0.0582639714625	0.0285374554102	0.0582639714625	0.489795918367
23768857	23765083	23771675	25	4,2,	(5,8,13,14,)(2,9,)	0.05112960761	0.0321046373365	0.0701545778835	0.627906976744
23770314	23767311	23802019	27	3,	(8,13,14,)	0.0416171224732	0.0309155766944	0.0416171224732	0.742857142857
23771675	23768857	23809412	29	1,1,1,1,1,1,1,1,1,1,1,1,1,1,1,1,1,1,1,1,1,1,1,1,1,1,1,1,1,	()	0.0344827586207	0.0332936979786	0.0368608799049	0.965517241379
23802019	23770314	23812203	29	1,1,1,1,1,1,1,1,1,1,1,1,1,1,1,1,1,1,1,1,1,1,1,1,1,1,1,1,1,	()	0.0344827586207	0.0332936979786	0.0368608799049	0.965517241379
23809412	23771675	23814743	29	1,1,1,1,1,1,1,1,1,1,1,1,1,1,1,1,1,1,1,1,1,1,1,1,1,1,1,1,1,	()	0.0344827586207	0.0332936979786	0.0368608799049	0.965517241379
23812203	23802019	23821468	29	1,1,1,1,1,1,1,1,1,1,1,1,1,1,1,1,1,1,1,1,1,1,1,1,1,1,1,1,1,	()	0.0344827586207	0.0332936979786	0.0368608799049	0.965517241379
23814743	23809412	23827086	28	2,	(8,14,)	0.0368608799049	0.0321046373365	0.0368608799049	0.870967741935
23821468	23812203	23834368	26	2,2,2,	(12,29,)(8,14,)(1,13,)	0.0416171224732	0.0368608799049	0.05112960761	0.885714285714
23827086	23814743	23843228	28	2,	(1,13,)	0.0368608799049	0.0321046373365	0.0368608799049	0.870967741935
23834368	23821468	23851248	29	1,1,1,1,1,1,1,1,1,1,1,1,1,1,1,1,1,1,1,1,1,1,1,1,1,1,1,1,1,	()	0.0344827586207	0.0332936979786	0.0368608799049	0.965517241379
23843228	23827086	23858548	29	1,1,1,1,1,1,1,1,1,1,1,1,1,1,1,1,1,1,1,1,1,1,1,1,1,1,1,1,1,	()	0.0344827586207	0.0332936979786	0.0368608799049	0.965517241379
23851248	23834368	23866300	29	1,1,1,1,1,1,1,1,1,1,1,1,1,1,1,1,1,1,1,1,1,1,1,1,1,1,1,1,1,	()	0.0344827586207	0.0332936979786	0.0368608799049	0.965517241379
23858548	23843228	23876779	29	1,1,1,1,1,1,1,1,1,1,1,1,1,1,1,1,1,1,1,1,1,1,1,1,1,1,1,1,1,	()	0.0344827586207	0.0332936979786	0.0368608799049	0.965517241379
23866300	23851248	23885032	29	1,1,1,1,1,1,1,1,1,1,1,1,1,1,1,1,1,1,1,1,1,1,1,1,1,1,1,1,1,	()	0.0344827586207	0.0332936979786	0.0368608799049	0.965517241379
23876779	23858548	23895573	28	2,	(8,13,)	0.0368608799049	0.0321046373365	0.0368608799049	0.870967741935
23885032	23866300	23946841	28	2,	(8,13,)	0.0368608799049	0.0321046373365	0.0368608799049	0.870967741935
23895573	23876779	23955299	28	2,	(8,13,)	0.0368608799049	0.0321046373365	0.0368608799049	0.870967741935
23946841	23885032	23965041	28	2,	(8,13,)	0.0368608799049	0.0321046373365	0.0368608799049	0.870967741935
23955299	23895573	23974138	26	3,2,	(8,13,14,)(7,17,)	0.0439952437574	0.0332936979786	0.0582639714625	0.756756756757
23965041	23946841	23984458	27	3,	(8,13,14,)	0.0416171224732	0.0309155766944	0.0416171224732	0.742857142857
23974138	23955299	23995393	27	2,2,	(8,13,)(5,14,)	0.0392390011891	0.0344827586207	0.0487514863258	0.878787878788
23984458	23965041	24005219	27	2,2,	(5,14,)(8,13,)	0.0392390011891	0.0344827586207	0.0487514863258	0.878787878788
23995393	23974138	24011467	27	2,2,	(5,14,)(8,13,)	0.0392390011891	0.0344827586207	0.0487514863258	0.878787878788
24005219	23984458	24021143	27	2,2,	(5,14,)(8,13,)	0.0392390011891	0.0344827586207	0.0487514863258	0.878787878788
24011467	23995393	24026086	26	4,	(5,8,13,14,)	0.0487514863258	0.0297265160523	0.0487514863258	0.609756097561
24021143	24005219	24035548	27	3,	(8,13,14,)	0.0416171224732	0.0309155766944	0.0416171224732	0.742857142857
24026086	24011467	24050816	28	2,	(13,14,)	0.0368608799049	0.0321046373365	0.0368608799049	0.870967741935
24035548	24021143	24057085	28	2,	(13,14,)	0.0368608799049	0.0321046373365	0.0368608799049	0.870967741935
24050816	24026086	24062038	28	2,	(13,14,)	0.0368608799049	0.0321046373365	0.0368608799049	0.870967741935
24057085	24035548	24069194	28	2,	(13,14,)	0.0368608799049	0.0321046373365	0.0368608799049	0.870967741935
24062038	24050816	24074882	28	2,	(8,13,)	0.0368608799049	0.0321046373365	0.0368608799049	0.870967741935
24069194	24057085	24080608	29	1,1,1,1,1,1,1,1,1,1,1,1,1,1,1,1,1,1,1,1,1,1,1,1,1,1,1,1,1,	()	0.0344827586207	0.0332936979786	0.0368608799049	0.965517241379
24074882	24062038	24087371	29	1,1,1,1,1,1,1,1,1,1,1,1,1,1,1,1,1,1,1,1,1,1,1,1,1,1,1,1,1,	()	0.0344827586207	0.0332936979786	0.0368608799049	0.965517241379
24080608	24069194	24094478	29	1,1,1,1,1,1,1,1,1,1,1,1,1,1,1,1,1,1,1,1,1,1,1,1,1,1,1,1,1,	()	0.0344827586207	0.0332936979786	0.0368608799049	0.965517241379
24087371	24074882	24102711	29	1,1,1,1,1,1,1,1,1,1,1,1,1,1,1,1,1,1,1,1,1,1,1,1,1,1,1,1,1,	()	0.0344827586207	0.0332936979786	0.0368608799049	0.965517241379
24094478	24080608	24115886	29	1,1,1,1,1,1,1,1,1,1,1,1,1,1,1,1,1,1,1,1,1,1,1,1,1,1,1,1,1,	()	0.0344827586207	0.0332936979786	0.0368608799049	0.965517241379
24102711	24087371	24124375	29	1,1,1,1,1,1,1,1,1,1,1,1,1,1,1,1,1,1,1,1,1,1,1,1,1,1,1,1,1,	()	0.0344827586207	0.0332936979786	0.0368608799049	0.965517241379
24115886	24094478	24131623	28	2,	(2,18,)	0.0368608799049	0.0321046373365	0.0368608799049	0.870967741935
24124375	24102711	24141176	29	1,1,1,1,1,1,1,1,1,1,1,1,1,1,1,1,1,1,1,1,1,1,1,1,1,1,1,1,1,	()	0.0344827586207	0.0332936979786	0.0368608799049	0.965517241379
24131623	24115886	24151858	29	1,1,1,1,1,1,1,1,1,1,1,1,1,1,1,1,1,1,1,1,1,1,1,1,1,1,1,1,1,	()	0.0344827586207	0.0332936979786	0.0368608799049	0.965517241379
24141176	24124375	24160936	29	1,1,1,1,1,1,1,1,1,1,1,1,1,1,1,1,1,1,1,1,1,1,1,1,1,1,1,1,1,	()	0.0344827586207	0.0332936979786	0.0368608799049	0.965517241379
24151858	24131623	24188524	26	3,2,	(8,13,14,)(2,16,)	0.0439952437574	0.0332936979786	0.0582639714625	0.756756756757
24160936	24141176	24193426	29	1,1,1,1,1,1,1,1,1,1,1,1,1,1,1,1,1,1,1,1,1,1,1,1,1,1,1,1,1,	()	0.0344827586207	0.0332936979786	0.0368608799049	0.965517241379
24188524	24151858	24196322	29	1,1,1,1,1,1,1,1,1,1,1,1,1,1,1,1,1,1,1,1,1,1,1,1,1,1,1,1,1,	()	0.0344827586207	0.0332936979786	0.0368608799049	0.965517241379
24193426	24160936	24203213	29	1,1,1,1,1,1,1,1,1,1,1,1,1,1,1,1,1,1,1,1,1,1,1,1,1,1,1,1,1,	()	0.0344827586207	0.0332936979786	0.0368608799049	0.965517241379
24196322	24188524	24209394	29	1,1,1,1,1,1,1,1,1,1,1,1,1,1,1,1,1,1,1,1,1,1,1,1,1,1,1,1,1,	()	0.0344827586207	0.0332936979786	0.0368608799049	0.965517241379
24203213	24193426	24221540	28	2,	(13,14,)	0.0368608799049	0.0321046373365	0.0368608799049	0.870967741935
24209394	24196322	24233641	28	2,	(2,28,)	0.0368608799049	0.0321046373365	0.0368608799049	0.870967741935
24221540	24203213	24246551	29	1,1,1,1,1,1,1,1,1,1,1,1,1,1,1,1,1,1,1,1,1,1,1,1,1,1,1,1,1,	()	0.0344827586207	0.0332936979786	0.0368608799049	0.965517241379
24233641	24209394	24255748	29	1,1,1,1,1,1,1,1,1,1,1,1,1,1,1,1,1,1,1,1,1,1,1,1,1,1,1,1,1,	()	0.0344827586207	0.0332936979786	0.0368608799049	0.965517241379
24246551	24221540	24263543	29	1,1,1,1,1,1,1,1,1,1,1,1,1,1,1,1,1,1,1,1,1,1,1,1,1,1,1,1,1,	()	0.0344827586207	0.0332936979786	0.0368608799049	0.965517241379
24255748	24233641	24271104	28	2,	(5,11,)	0.0368608799049	0.0321046373365	0.0368608799049	0.870967741935
24263543	24246551	24278284	27	2,2,	(5,19,)(8,13,)	0.0392390011891	0.0344827586207	0.0487514863258	0.878787878788
24271104	24255748	24285511	24	6,	(1,5,6,11,15,19,)	0.0701545778835	0.0273483947681	0.0701545778835	0.389830508475
24278284	24263543	24291823	24	5,2,	(1,5,6,11,13,)(15,19,)	0.0606420927467	0.0309155766944	0.0844233055886	0.509803921569
24285511	24271104	24299191	28	2,	(11,13,)	0.0368608799049	0.0321046373365	0.0368608799049	0.870967741935
24291823	24278284	24310268	27	3,	(11,13,14,)	0.0416171224732	0.0309155766944	0.0416171224732	0.742857142857
24299191	24285511	24318572	27	3,	(11,13,14,)	0.0416171224732	0.0309155766944	0.0416171224732	0.742857142857
24310268	24291823	24325147	26	4,	(11,13,14,15,)	0.0487514863258	0.0297265160523	0.0487514863258	0.609756097561
24318572	24299191	24330357	25	4,2,	(11,13,14,15,)(5,19,)	0.05112960761	0.0321046373365	0.0701545778835	0.627906976744
24325147	24310268	24340549	26	3,2,	(11,14,15,)(5,19,)	0.0439952437574	0.0332936979786	0.0582639714625	0.756756756757
24330357	24318572	24350423	27	3,	(11,14,15,)	0.0416171224732	0.0309155766944	0.0416171224732	0.742857142857
24340549	24325147	24358079	27	3,	(11,13,14,)	0.0416171224732	0.0309155766944	0.0416171224732	0.742857142857
24350423	24330357	24365668	27	3,	(11,14,15,)	0.0416171224732	0.0309155766944	0.0416171224732	0.742857142857
24358079	24340549	24369630	27	3,	(13,14,15,)	0.0416171224732	0.0309155766944	0.0416171224732	0.742857142857
24365668	24350423	24377049	27	3,	(13,14,15,)	0.0416171224732	0.0309155766944	0.0416171224732	0.742857142857
24369630	24358079	24387418	28	2,	(13,15,)	0.0368608799049	0.0321046373365	0.0368608799049	0.870967741935
24377049	24365668	24400414	28	2,	(13,15,)	0.0368608799049	0.0321046373365	0.0368608799049	0.870967741935
24387418	24369630	24414141	29	1,1,1,1,1,1,1,1,1,1,1,1,1,1,1,1,1,1,1,1,1,1,1,1,1,1,1,1,1,	()	0.0344827586207	0.0332936979786	0.0368608799049	0.965517241379
24400414	24377049	24420123	29	1,1,1,1,1,1,1,1,1,1,1,1,1,1,1,1,1,1,1,1,1,1,1,1,1,1,1,1,1,	()	0.0344827586207	0.0332936979786	0.0368608799049	0.965517241379
24414141	24387418	24434668	28	2,	(1,13,)	0.0368608799049	0.0321046373365	0.0368608799049	0.870967741935
24420123	24400414	24444129	29	1,1,1,1,1,1,1,1,1,1,1,1,1,1,1,1,1,1,1,1,1,1,1,1,1,1,1,1,1,	()	0.0344827586207	0.0332936979786	0.0368608799049	0.965517241379
24434668	24414141	24456733	29	1,1,1,1,1,1,1,1,1,1,1,1,1,1,1,1,1,1,1,1,1,1,1,1,1,1,1,1,1,	()	0.0344827586207	0.0332936979786	0.0368608799049	0.965517241379
24444129	24420123	24467950	29	1,1,1,1,1,1,1,1,1,1,1,1,1,1,1,1,1,1,1,1,1,1,1,1,1,1,1,1,1,	()	0.0344827586207	0.0332936979786	0.0368608799049	0.965517241379
24456733	24434668	24477400	29	1,1,1,1,1,1,1,1,1,1,1,1,1,1,1,1,1,1,1,1,1,1,1,1,1,1,1,1,1,	()	0.0344827586207	0.0332936979786	0.0368608799049	0.965517241379
24467950	24444129	24487882	28	2,	(13,14,)	0.0368608799049	0.0321046373365	0.0368608799049	0.870967741935
24477400	24456733	24599331	28	2,	(8,13,)	0.0368608799049	0.0321046373365	0.0368608799049	0.870967741935
24487882	24467950	24612610	27	3,	(8,13,14,)	0.0416171224732	0.0309155766944	0.0416171224732	0.742857142857
24599331	24477400	24624078	27	3,	(8,13,14,)	0.0416171224732	0.0309155766944	0.0416171224732	0.742857142857
24612610	24487882	24647704	25	4,2,	(8,11,13,14,)(3,12,)	0.05112960761	0.0321046373365	0.0701545778835	0.627906976744
24624078	24599331	24653235	25	4,2,	(8,11,13,14,)(7,23,)	0.05112960761	0.0321046373365	0.0701545778835	0.627906976744
24647704	24612610	24666273	27	2,2,	(13,14,)(1,8,)	0.0392390011891	0.0344827586207	0.0487514863258	0.878787878788
24653235	24624078	24681519	27	2,2,	(8,11,)(13,14,)	0.0392390011891	0.0344827586207	0.0487514863258	0.878787878788
24666273	24647704	24693355	26	3,2,	(1,8,11,)(13,14,)	0.0439952437574	0.0332936979786	0.0582639714625	0.756756756757
24681519	24653235	24714480	27	2,2,	(8,11,)(13,14,)	0.0392390011891	0.0344827586207	0.0487514863258	0.878787878788
24693355	24666273	24786564	29	1,1,1,1,1,1,1,1,1,1,1,1,1,1,1,1,1,1,1,1,1,1,1,1,1,1,1,1,1,	()	0.0344827586207	0.0332936979786	0.0368608799049	0.965517241379
24714480	24681519	24811646	29	1,1,1,1,1,1,1,1,1,1,1,1,1,1,1,1,1,1,1,1,1,1,1,1,1,1,1,1,1,	()	0.0344827586207	0.0332936979786	0.0368608799049	0.965517241379
24786564	24693355	24819203	29	1,1,1,1,1,1,1,1,1,1,1,1,1,1,1,1,1,1,1,1,1,1,1,1,1,1,1,1,1,	()	0.0344827586207	0.0332936979786	0.0368608799049	0.965517241379
24811646	24714480	24830290	29	1,1,1,1,1,1,1,1,1,1,1,1,1,1,1,1,1,1,1,1,1,1,1,1,1,1,1,1,1,	()	0.0344827586207	0.0332936979786	0.0368608799049	0.965517241379
24819203	24786564	24842874	29	1,1,1,1,1,1,1,1,1,1,1,1,1,1,1,1,1,1,1,1,1,1,1,1,1,1,1,1,1,	()	0.0344827586207	0.0332936979786	0.0368608799049	0.965517241379
24830290	24811646	24848177	29	1,1,1,1,1,1,1,1,1,1,1,1,1,1,1,1,1,1,1,1,1,1,1,1,1,1,1,1,1,	()	0.0344827586207	0.0332936979786	0.0368608799049	0.965517241379
24842874	24819203	24850400	29	1,1,1,1,1,1,1,1,1,1,1,1,1,1,1,1,1,1,1,1,1,1,1,1,1,1,1,1,1,	()	0.0344827586207	0.0332936979786	0.0368608799049	0.965517241379
24848177	24830290	24853056	29	1,1,1,1,1,1,1,1,1,1,1,1,1,1,1,1,1,1,1,1,1,1,1,1,1,1,1,1,1,	()	0.0344827586207	0.0332936979786	0.0368608799049	0.965517241379
24850400	24842874	24862690	29	1,1,1,1,1,1,1,1,1,1,1,1,1,1,1,1,1,1,1,1,1,1,1,1,1,1,1,1,1,	()	0.0344827586207	0.0332936979786	0.0368608799049	0.965517241379
24853056	24848177	24883426	29	1,1,1,1,1,1,1,1,1,1,1,1,1,1,1,1,1,1,1,1,1,1,1,1,1,1,1,1,1,	()	0.0344827586207	0.0332936979786	0.0368608799049	0.965517241379
24862690	24850400	24889209	29	1,1,1,1,1,1,1,1,1,1,1,1,1,1,1,1,1,1,1,1,1,1,1,1,1,1,1,1,1,	()	0.0344827586207	0.0332936979786	0.0368608799049	0.965517241379
24883426	24853056	24890186	29	1,1,1,1,1,1,1,1,1,1,1,1,1,1,1,1,1,1,1,1,1,1,1,1,1,1,1,1,1,	()	0.0344827586207	0.0332936979786	0.0368608799049	0.965517241379
24889209	24862690	24893682	29	1,1,1,1,1,1,1,1,1,1,1,1,1,1,1,1,1,1,1,1,1,1,1,1,1,1,1,1,1,	()	0.0344827586207	0.0332936979786	0.0368608799049	0.965517241379
24890186	24883426	24903693	29	1,1,1,1,1,1,1,1,1,1,1,1,1,1,1,1,1,1,1,1,1,1,1,1,1,1,1,1,1,	()	0.0344827586207	0.0332936979786	0.0368608799049	0.965517241379
24893682	24889209	24921688	28	2,	(3,29,)	0.0368608799049	0.0321046373365	0.0368608799049	0.870967741935
24903693	24890186	24933953	28	2,	(3,12,)	0.0368608799049	0.0321046373365	0.0368608799049	0.870967741935
24921688	24893682	24943190	28	2,	(3,12,)	0.0368608799049	0.0321046373365	0.0368608799049	0.870967741935
24933953	24903693	24953683	28	2,	(3,12,)	0.0368608799049	0.0321046373365	0.0368608799049	0.870967741935
24943190	24921688	24965034	29	1,1,1,1,1,1,1,1,1,1,1,1,1,1,1,1,1,1,1,1,1,1,1,1,1,1,1,1,1,	()	0.0344827586207	0.0332936979786	0.0368608799049	0.965517241379
24953683	24933953	24968797	29	1,1,1,1,1,1,1,1,1,1,1,1,1,1,1,1,1,1,1,1,1,1,1,1,1,1,1,1,1,	()	0.0344827586207	0.0332936979786	0.0368608799049	0.965517241379
24965034	24943190	24972861	29	1,1,1,1,1,1,1,1,1,1,1,1,1,1,1,1,1,1,1,1,1,1,1,1,1,1,1,1,1,	()	0.0344827586207	0.0332936979786	0.0368608799049	0.965517241379
24968797	24953683	24979600	29	1,1,1,1,1,1,1,1,1,1,1,1,1,1,1,1,1,1,1,1,1,1,1,1,1,1,1,1,1,	()	0.0344827586207	0.0332936979786	0.0368608799049	0.965517241379
24972861	24965034	24986069	29	1,1,1,1,1,1,1,1,1,1,1,1,1,1,1,1,1,1,1,1,1,1,1,1,1,1,1,1,1,	()	0.0344827586207	0.0332936979786	0.0368608799049	0.965517241379
24979600	24968797	24998076	29	1,1,1,1,1,1,1,1,1,1,1,1,1,1,1,1,1,1,1,1,1,1,1,1,1,1,1,1,1,	()	0.0344827586207	0.0332936979786	0.0368608799049	0.965517241379
24986069	24972861	25001063	27	2,2,	(14,15,)(3,12,)	0.0392390011891	0.0344827586207	0.0487514863258	0.878787878788
24998076	24979600	25005511	27	2,2,	(3,12,)(11,15,)	0.0392390011891	0.0344827586207	0.0487514863258	0.878787878788
25001063	24986069	25011866	28	2,	(7,23,)	0.0368608799049	0.0321046373365	0.0368608799049	0.870967741935
25005511	24998076	25021810	29	1,1,1,1,1,1,1,1,1,1,1,1,1,1,1,1,1,1,1,1,1,1,1,1,1,1,1,1,1,	()	0.0344827586207	0.0332936979786	0.0368608799049	0.965517241379
25011866	25001063	25028812	29	1,1,1,1,1,1,1,1,1,1,1,1,1,1,1,1,1,1,1,1,1,1,1,1,1,1,1,1,1,	()	0.0344827586207	0.0332936979786	0.0368608799049	0.965517241379
25021810	25005511	25041527	29	1,1,1,1,1,1,1,1,1,1,1,1,1,1,1,1,1,1,1,1,1,1,1,1,1,1,1,1,1,	()	0.0344827586207	0.0332936979786	0.0368608799049	0.965517241379
25028812	25011866	25054297	29	1,1,1,1,1,1,1,1,1,1,1,1,1,1,1,1,1,1,1,1,1,1,1,1,1,1,1,1,1,	()	0.0344827586207	0.0332936979786	0.0368608799049	0.965517241379
25041527	25021810	25070285	29	1,1,1,1,1,1,1,1,1,1,1,1,1,1,1,1,1,1,1,1,1,1,1,1,1,1,1,1,1,	()	0.0344827586207	0.0332936979786	0.0368608799049	0.965517241379
25054297	25028812	25077762	29	1,1,1,1,1,1,1,1,1,1,1,1,1,1,1,1,1,1,1,1,1,1,1,1,1,1,1,1,1,	()	0.0344827586207	0.0332936979786	0.0368608799049	0.965517241379
25070285	25041527	25096885	29	1,1,1,1,1,1,1,1,1,1,1,1,1,1,1,1,1,1,1,1,1,1,1,1,1,1,1,1,1,	()	0.0344827586207	0.0332936979786	0.0368608799049	0.965517241379
25077762	25054297	25117896	28	2,	(12,29,)	0.0368608799049	0.0321046373365	0.0368608799049	0.870967741935
25096885	25070285	25134084	29	1,1,1,1,1,1,1,1,1,1,1,1,1,1,1,1,1,1,1,1,1,1,1,1,1,1,1,1,1,	()	0.0344827586207	0.0332936979786	0.0368608799049	0.965517241379
25117896	25077762	25147154	29	1,1,1,1,1,1,1,1,1,1,1,1,1,1,1,1,1,1,1,1,1,1,1,1,1,1,1,1,1,	()	0.0344827586207	0.0332936979786	0.0368608799049	0.965517241379
25134084	25096885	25155715	29	1,1,1,1,1,1,1,1,1,1,1,1,1,1,1,1,1,1,1,1,1,1,1,1,1,1,1,1,1,	()	0.0344827586207	0.0332936979786	0.0368608799049	0.965517241379
25147154	25117896	25158227	29	1,1,1,1,1,1,1,1,1,1,1,1,1,1,1,1,1,1,1,1,1,1,1,1,1,1,1,1,1,	()	0.0344827586207	0.0332936979786	0.0368608799049	0.965517241379
25155715	25134084	25163119	29	1,1,1,1,1,1,1,1,1,1,1,1,1,1,1,1,1,1,1,1,1,1,1,1,1,1,1,1,1,	()	0.0344827586207	0.0332936979786	0.0368608799049	0.965517241379
25158227	25147154	25176833	29	1,1,1,1,1,1,1,1,1,1,1,1,1,1,1,1,1,1,1,1,1,1,1,1,1,1,1,1,1,	()	0.0344827586207	0.0332936979786	0.0368608799049	0.965517241379
25163119	25155715	25195685	29	1,1,1,1,1,1,1,1,1,1,1,1,1,1,1,1,1,1,1,1,1,1,1,1,1,1,1,1,1,	()	0.0344827586207	0.0332936979786	0.0368608799049	0.965517241379
25176833	25158227	25202850	29	1,1,1,1,1,1,1,1,1,1,1,1,1,1,1,1,1,1,1,1,1,1,1,1,1,1,1,1,1,	()	0.0344827586207	0.0332936979786	0.0368608799049	0.965517241379
25195685	25163119	25209229	29	1,1,1,1,1,1,1,1,1,1,1,1,1,1,1,1,1,1,1,1,1,1,1,1,1,1,1,1,1,	()	0.0344827586207	0.0332936979786	0.0368608799049	0.965517241379
25202850	25176833	25210723	29	1,1,1,1,1,1,1,1,1,1,1,1,1,1,1,1,1,1,1,1,1,1,1,1,1,1,1,1,1,	()	0.0344827586207	0.0332936979786	0.0368608799049	0.965517241379
25209229	25195685	25214075	29	1,1,1,1,1,1,1,1,1,1,1,1,1,1,1,1,1,1,1,1,1,1,1,1,1,1,1,1,1,	()	0.0344827586207	0.0332936979786	0.0368608799049	0.965517241379
25210723	25202850	25227071	29	1,1,1,1,1,1,1,1,1,1,1,1,1,1,1,1,1,1,1,1,1,1,1,1,1,1,1,1,1,	()	0.0344827586207	0.0332936979786	0.0368608799049	0.965517241379
25214075	25209229	25231955	29	1,1,1,1,1,1,1,1,1,1,1,1,1,1,1,1,1,1,1,1,1,1,1,1,1,1,1,1,1,	()	0.0344827586207	0.0332936979786	0.0368608799049	0.965517241379
25227071	25210723	25241996	28	2,	(3,29,)	0.0368608799049	0.0321046373365	0.0368608799049	0.870967741935
25231955	25214075	25250489	26	2,2,2,	(3,29,)(11,15,)(7,23,)	0.0416171224732	0.0368608799049	0.05112960761	0.885714285714
25241996	25227071	25259674	26	4,	(8,11,13,15,)	0.0487514863258	0.0297265160523	0.0487514863258	0.609756097561
25250489	25231955	25266833	23	6,2,	(1,8,11,13,14,15,)(19,24,)	0.0725326991677	0.0297265160523	0.101070154578	0.409836065574
25259674	25241996	25276771	24	5,2,	(8,11,13,14,15,)(19,24,)	0.0606420927467	0.0309155766944	0.0844233055886	0.509803921569
25266833	25250489	25294408	24	5,2,	(8,11,13,14,15,)(19,24,)	0.0606420927467	0.0309155766944	0.0844233055886	0.509803921569
25276771	25259674	25306792	24	5,2,	(8,11,13,14,15,)(19,24,)	0.0606420927467	0.0309155766944	0.0844233055886	0.509803921569
25294408	25266833	25317182	26	4,	(8,11,13,15,)	0.0487514863258	0.0297265160523	0.0487514863258	0.609756097561
25306792	25276771	25322894	28	2,	(11,15,)	0.0368608799049	0.0321046373365	0.0368608799049	0.870967741935
25317182	25294408	25325491	29	1,1,1,1,1,1,1,1,1,1,1,1,1,1,1,1,1,1,1,1,1,1,1,1,1,1,1,1,1,	()	0.0344827586207	0.0332936979786	0.0368608799049	0.965517241379
25322894	25306792	25330456	29	1,1,1,1,1,1,1,1,1,1,1,1,1,1,1,1,1,1,1,1,1,1,1,1,1,1,1,1,1,	()	0.0344827586207	0.0332936979786	0.0368608799049	0.965517241379
25325491	25317182	25337270	29	1,1,1,1,1,1,1,1,1,1,1,1,1,1,1,1,1,1,1,1,1,1,1,1,1,1,1,1,1,	()	0.0344827586207	0.0332936979786	0.0368608799049	0.965517241379
25330456	25322894	25343210	29	1,1,1,1,1,1,1,1,1,1,1,1,1,1,1,1,1,1,1,1,1,1,1,1,1,1,1,1,1,	()	0.0344827586207	0.0332936979786	0.0368608799049	0.965517241379
25337270	25325491	25350656	29	1,1,1,1,1,1,1,1,1,1,1,1,1,1,1,1,1,1,1,1,1,1,1,1,1,1,1,1,1,	()	0.0344827586207	0.0332936979786	0.0368608799049	0.965517241379
25343210	25330456	25361431	29	1,1,1,1,1,1,1,1,1,1,1,1,1,1,1,1,1,1,1,1,1,1,1,1,1,1,1,1,1,	()	0.0344827586207	0.0332936979786	0.0368608799049	0.965517241379
25350656	25337270	25382950	29	1,1,1,1,1,1,1,1,1,1,1,1,1,1,1,1,1,1,1,1,1,1,1,1,1,1,1,1,1,	()	0.0344827586207	0.0332936979786	0.0368608799049	0.965517241379
25361431	25343210	25385167	29	1,1,1,1,1,1,1,1,1,1,1,1,1,1,1,1,1,1,1,1,1,1,1,1,1,1,1,1,1,	()	0.0344827586207	0.0332936979786	0.0368608799049	0.965517241379
25382950	25350656	25403329	29	1,1,1,1,1,1,1,1,1,1,1,1,1,1,1,1,1,1,1,1,1,1,1,1,1,1,1,1,1,	()	0.0344827586207	0.0332936979786	0.0368608799049	0.965517241379
25385167	25361431	25429091	29	1,1,1,1,1,1,1,1,1,1,1,1,1,1,1,1,1,1,1,1,1,1,1,1,1,1,1,1,1,	()	0.0344827586207	0.0332936979786	0.0368608799049	0.965517241379
25403329	25382950	25442912	29	1,1,1,1,1,1,1,1,1,1,1,1,1,1,1,1,1,1,1,1,1,1,1,1,1,1,1,1,1,	()	0.0344827586207	0.0332936979786	0.0368608799049	0.965517241379
25429091	25385167	25451125	29	1,1,1,1,1,1,1,1,1,1,1,1,1,1,1,1,1,1,1,1,1,1,1,1,1,1,1,1,1,	()	0.0344827586207	0.0332936979786	0.0368608799049	0.965517241379
25442912	25403329	25453944	29	1,1,1,1,1,1,1,1,1,1,1,1,1,1,1,1,1,1,1,1,1,1,1,1,1,1,1,1,1,	()	0.0344827586207	0.0332936979786	0.0368608799049	0.965517241379
25451125	25429091	25458006	29	1,1,1,1,1,1,1,1,1,1,1,1,1,1,1,1,1,1,1,1,1,1,1,1,1,1,1,1,1,	()	0.0344827586207	0.0332936979786	0.0368608799049	0.965517241379
25453944	25442912	25469104	29	1,1,1,1,1,1,1,1,1,1,1,1,1,1,1,1,1,1,1,1,1,1,1,1,1,1,1,1,1,	()	0.0344827586207	0.0332936979786	0.0368608799049	0.965517241379
25458006	25451125	25473747	29	1,1,1,1,1,1,1,1,1,1,1,1,1,1,1,1,1,1,1,1,1,1,1,1,1,1,1,1,1,	()	0.0344827586207	0.0332936979786	0.0368608799049	0.965517241379
25469104	25453944	25479100	27	2,2,	(19,24,)(1,14,)	0.0392390011891	0.0344827586207	0.0487514863258	0.878787878788
25473747	25458006	25484195	22	4,3,2,2,	(1,11,13,14,)(5,19,24,)(9,10,)(3,29,)	0.0606420927467	0.0416171224732	0.089179548157	0.686274509804
25479100	25469104	25492246	21	6,2,2,2,	(1,8,11,13,14,15,)(3,29,)(19,24,)(9,10,)	0.077288941736	0.0344827586207	0.105826397146	0.446153846154
25484195	25473747	25504436	23	6,2,	(1,8,11,13,14,15,)(3,29,)	0.0725326991677	0.0297265160523	0.101070154578	0.409836065574
25492246	25479100	25512552	23	6,2,	(1,8,11,13,14,15,)(3,29,)	0.0725326991677	0.0297265160523	0.101070154578	0.409836065574
25504436	25484195	25519417	24	5,2,	(1,11,13,14,15,)(3,29,)	0.0606420927467	0.0309155766944	0.0844233055886	0.509803921569
25512552	25492246	25523794	26	4,	(11,13,14,15,)	0.0487514863258	0.0297265160523	0.0487514863258	0.609756097561
25519417	25504436	25529727	25	4,2,	(11,13,14,15,)(19,24,)	0.05112960761	0.0321046373365	0.0701545778835	0.627906976744
25523794	25512552	25537718	27	2,2,	(11,13,)(14,15,)	0.0392390011891	0.0344827586207	0.0487514863258	0.878787878788
25529727	25519417	25541811	26	3,2,	(8,14,15,)(11,13,)	0.0439952437574	0.0332936979786	0.0582639714625	0.756756756757
25537718	25523794	25552104	28	2,	(8,15,)	0.0368608799049	0.0321046373365	0.0368608799049	0.870967741935
25541811	25529727	25554662	29	1,1,1,1,1,1,1,1,1,1,1,1,1,1,1,1,1,1,1,1,1,1,1,1,1,1,1,1,1,	()	0.0344827586207	0.0332936979786	0.0368608799049	0.965517241379
25552104	25537718	25556156	29	1,1,1,1,1,1,1,1,1,1,1,1,1,1,1,1,1,1,1,1,1,1,1,1,1,1,1,1,1,	()	0.0344827586207	0.0332936979786	0.0368608799049	0.965517241379
25554662	25541811	25557870	29	1,1,1,1,1,1,1,1,1,1,1,1,1,1,1,1,1,1,1,1,1,1,1,1,1,1,1,1,1,	()	0.0344827586207	0.0332936979786	0.0368608799049	0.965517241379
25556156	25552104	25559306	29	1,1,1,1,1,1,1,1,1,1,1,1,1,1,1,1,1,1,1,1,1,1,1,1,1,1,1,1,1,	()	0.0344827586207	0.0332936979786	0.0368608799049	0.965517241379
25557870	25554662	25561471	28	2,	(3,29,)	0.0368608799049	0.0321046373365	0.0368608799049	0.870967741935
25559306	25556156	25567779	29	1,1,1,1,1,1,1,1,1,1,1,1,1,1,1,1,1,1,1,1,1,1,1,1,1,1,1,1,1,	()	0.0344827586207	0.0332936979786	0.0368608799049	0.965517241379
25561471	25557870	25575035	29	1,1,1,1,1,1,1,1,1,1,1,1,1,1,1,1,1,1,1,1,1,1,1,1,1,1,1,1,1,	()	0.0344827586207	0.0332936979786	0.0368608799049	0.965517241379
25567779	25559306	25582495	29	1,1,1,1,1,1,1,1,1,1,1,1,1,1,1,1,1,1,1,1,1,1,1,1,1,1,1,1,1,	()	0.0344827586207	0.0332936979786	0.0368608799049	0.965517241379
25575035	25561471	25601723	29	1,1,1,1,1,1,1,1,1,1,1,1,1,1,1,1,1,1,1,1,1,1,1,1,1,1,1,1,1,	()	0.0344827586207	0.0332936979786	0.0368608799049	0.965517241379
25582495	25567779	25615377	29	1,1,1,1,1,1,1,1,1,1,1,1,1,1,1,1,1,1,1,1,1,1,1,1,1,1,1,1,1,	()	0.0344827586207	0.0332936979786	0.0368608799049	0.965517241379
25601723	25575035	25626070	29	1,1,1,1,1,1,1,1,1,1,1,1,1,1,1,1,1,1,1,1,1,1,1,1,1,1,1,1,1,	()	0.0344827586207	0.0332936979786	0.0368608799049	0.965517241379
25615377	25582495	25628445	29	1,1,1,1,1,1,1,1,1,1,1,1,1,1,1,1,1,1,1,1,1,1,1,1,1,1,1,1,1,	()	0.0344827586207	0.0332936979786	0.0368608799049	0.965517241379
25626070	25601723	25631537	29	1,1,1,1,1,1,1,1,1,1,1,1,1,1,1,1,1,1,1,1,1,1,1,1,1,1,1,1,1,	()	0.0344827586207	0.0332936979786	0.0368608799049	0.965517241379
25628445	25615377	25635511	29	1,1,1,1,1,1,1,1,1,1,1,1,1,1,1,1,1,1,1,1,1,1,1,1,1,1,1,1,1,	()	0.0344827586207	0.0332936979786	0.0368608799049	0.965517241379
25631537	25626070	25641020	29	1,1,1,1,1,1,1,1,1,1,1,1,1,1,1,1,1,1,1,1,1,1,1,1,1,1,1,1,1,	()	0.0344827586207	0.0332936979786	0.0368608799049	0.965517241379
25635511	25628445	25655317	29	1,1,1,1,1,1,1,1,1,1,1,1,1,1,1,1,1,1,1,1,1,1,1,1,1,1,1,1,1,	()	0.0344827586207	0.0332936979786	0.0368608799049	0.965517241379
25641020	25631537	25665279	27	2,2,	(3,29,)(8,14,)	0.0392390011891	0.0344827586207	0.0487514863258	0.878787878788
25655317	25635511	25669717	26	2,2,2,	(3,29,)(19,24,)(8,14,)	0.0416171224732	0.0368608799049	0.05112960761	0.885714285714
25665279	25641020	25676126	26	2,2,2,	(3,29,)(8,14,)(19,24,)	0.0416171224732	0.0368608799049	0.05112960761	0.885714285714
25669717	25655317	25681776	29	1,1,1,1,1,1,1,1,1,1,1,1,1,1,1,1,1,1,1,1,1,1,1,1,1,1,1,1,1,	()	0.0344827586207	0.0332936979786	0.0368608799049	0.965517241379
25676126	25665279	25688674	26	2,2,2,	(21,23,)(7,9,)(10,22,)	0.0416171224732	0.0368608799049	0.05112960761	0.885714285714
25681776	25669717	25701890	26	2,2,2,	(10,22,)(21,23,)(8,15,)	0.0416171224732	0.0368608799049	0.05112960761	0.885714285714
25688674	25676126	25711269	26	2,2,2,	(21,23,)(8,15,)(10,22,)	0.0416171224732	0.0368608799049	0.05112960761	0.885714285714
25701890	25681776	25716882	25	4,2,	(8,11,14,15,)(5,24,)	0.05112960761	0.0321046373365	0.0701545778835	0.627906976744
25711269	25688674	25722864	23	4,3,2,	(1,8,11,14,)(5,19,24,)(3,29,)	0.0582639714625	0.0392390011891	0.0868014268728	0.673469387755
25716882	25701890	25728225	24	4,2,2,	(1,8,11,14,)(5,19,)(3,29,)	0.0535077288942	0.0344827586207	0.0725326991677	0.644444444444
25722864	25711269	25733745	26	3,2,	(1,8,11,)(3,29,)	0.0439952437574	0.0332936979786	0.0582639714625	0.756756756757
25728225	25716882	25738222	27	2,2,	(3,29,)(1,11,)	0.0392390011891	0.0344827586207	0.0487514863258	0.878787878788
25733745	25722864	25742021	27	2,2,	(1,11,)(3,29,)	0.0392390011891	0.0344827586207	0.0487514863258	0.878787878788
25738222	25728225	25747746	28	2,	(19,24,)	0.0368608799049	0.0321046373365	0.0368608799049	0.870967741935
25742021	25733745	25753276	24	3,2,2,2,	(5,19,24,)(13,14,)(10,22,)(2,17,)	0.0487514863258	0.038049940547	0.0630202140309	0.780487804878
25747746	25738222	25760409	23	3,3,2,2,	(8,13,14,)(5,19,24,)(10,22,)(2,17,)	0.0535077288942	0.0428061831153	0.0749108204518	0.8
25753276	25742021	25767621	22	4,3,2,2,	(1,8,13,14,)(5,19,24,)(10,22,)(2,17,)	0.0606420927467	0.0416171224732	0.089179548157	0.686274509804
25760409	25747746	25775000	21	5,3,2,2,	(1,8,11,13,14,)(5,19,24,)(10,22,)(2,17,)	0.0701545778835	0.0404280618312	0.105826397146	0.576271186441
25767621	25753276	25782277	24	6,	(1,8,11,13,14,15,)	0.0701545778835	0.0273483947681	0.0701545778835	0.389830508475
25775000	25760409	25790504	24	6,	(1,8,11,13,14,15,)	0.0701545778835	0.0273483947681	0.0701545778835	0.389830508475
25782277	25767621	25801695	24	6,	(1,8,11,13,14,15,)	0.0701545778835	0.0273483947681	0.0701545778835	0.389830508475
25790504	25775000	25808000	24	6,	(1,8,11,13,14,15,)	0.0701545778835	0.0273483947681	0.0701545778835	0.389830508475
25801695	25782277	25814408	25	3,2,2,	(8,13,14,)(3,29,)(11,15,)	0.0463733650416	0.0356718192628	0.0606420927467	0.769230769231
25808000	25790504	25819351	25	3,2,2,	(8,13,14,)(11,15,)(3,29,)	0.0463733650416	0.0356718192628	0.0606420927467	0.769230769231
25814408	25801695	25825437	25	3,2,2,	(8,13,14,)(11,15,)(3,29,)	0.0463733650416	0.0356718192628	0.0606420927467	0.769230769231
25819351	25808000	25829338	25	3,2,2,	(8,13,14,)(3,29,)(11,15,)	0.0463733650416	0.0356718192628	0.0606420927467	0.769230769231
25825437	25814408	25834117	25	5,	(8,11,13,14,15,)	0.0582639714625	0.0285374554102	0.0582639714625	0.489795918367
25829338	25819351	25853248	26	4,	(11,13,14,15,)	0.0487514863258	0.0297265160523	0.0487514863258	0.609756097561
25834117	25825437	25857198	25	5,	(1,11,13,14,15,)	0.0582639714625	0.0285374554102	0.0582639714625	0.489795918367
25853248	25829338	25869102	24	4,2,2,	(11,13,14,15,)(10,22,)(19,24,)	0.0535077288942	0.0344827586207	0.0725326991677	0.644444444444
25857198	25834117	25875892	26	4,	(11,13,14,15,)	0.0487514863258	0.0297265160523	0.0487514863258	0.609756097561
25869102	25853248	25884458	25	4,2,	(11,13,14,15,)(3,29,)	0.05112960761	0.0321046373365	0.0701545778835	0.627906976744
25875892	25857198	25892977	25	4,2,	(11,13,14,15,)(3,29,)	0.05112960761	0.0321046373365	0.0701545778835	0.627906976744
25884458	25869102	25898352	25	4,2,	(11,13,14,15,)(3,29,)	0.05112960761	0.0321046373365	0.0701545778835	0.627906976744
25892977	25875892	25903599	27	3,	(11,13,14,)	0.0416171224732	0.0309155766944	0.0416171224732	0.742857142857
25898352	25884458	25908749	27	3,	(11,13,14,)	0.0416171224732	0.0309155766944	0.0416171224732	0.742857142857
25903599	25892977	25915524	28	2,	(13,14,)	0.0368608799049	0.0321046373365	0.0368608799049	0.870967741935
25908749	25898352	25923550	27	3,	(8,13,14,)	0.0416171224732	0.0309155766944	0.0416171224732	0.742857142857
25915524	25903599	25929768	24	5,2,	(8,13,14,18,23,)(3,29,)	0.0606420927467	0.0309155766944	0.0844233055886	0.509803921569
25923550	25908749	25937173	26	3,2,	(8,13,14,)(3,29,)	0.0439952437574	0.0332936979786	0.0582639714625	0.756756756757
25929768	25915524	25946872	26	3,2,	(11,13,14,)(3,29,)	0.0439952437574	0.0332936979786	0.0582639714625	0.756756756757
25937173	25923550	25958237	27	3,	(11,13,14,)	0.0416171224732	0.0309155766944	0.0416171224732	0.742857142857
25946872	25929768	25965202	27	3,	(11,13,14,)	0.0416171224732	0.0309155766944	0.0416171224732	0.742857142857
25958237	25937173	25968848	28	2,	(11,14,)	0.0368608799049	0.0321046373365	0.0368608799049	0.870967741935
25965202	25946872	25975195	28	2,	(1,15,)	0.0368608799049	0.0321046373365	0.0368608799049	0.870967741935
25968848	25958237	25985467	28	2,	(1,15,)	0.0368608799049	0.0321046373365	0.0368608799049	0.870967741935
25975195	25965202	25996685	29	1,1,1,1,1,1,1,1,1,1,1,1,1,1,1,1,1,1,1,1,1,1,1,1,1,1,1,1,1,	()	0.0344827586207	0.0332936979786	0.0368608799049	0.965517241379
25985467	25968848	25999928	29	1,1,1,1,1,1,1,1,1,1,1,1,1,1,1,1,1,1,1,1,1,1,1,1,1,1,1,1,1,	()	0.0344827586207	0.0332936979786	0.0368608799049	0.965517241379
25996685	25975195	26003623	29	1,1,1,1,1,1,1,1,1,1,1,1,1,1,1,1,1,1,1,1,1,1,1,1,1,1,1,1,1,	()	0.0344827586207	0.0332936979786	0.0368608799049	0.965517241379
25999928	25985467	26011327	29	1,1,1,1,1,1,1,1,1,1,1,1,1,1,1,1,1,1,1,1,1,1,1,1,1,1,1,1,1,	()	0.0344827586207	0.0332936979786	0.0368608799049	0.965517241379
26003623	25996685	26017544	28	2,	(1,8,)	0.0368608799049	0.0321046373365	0.0368608799049	0.870967741935
26011327	25999928	26024339	27	3,	(1,8,11,)	0.0416171224732	0.0309155766944	0.0416171224732	0.742857142857
26017544	26003623	26029520	26	4,	(1,8,11,14,)	0.0487514863258	0.0297265160523	0.0487514863258	0.609756097561
26024339	26011327	26036169	26	4,	(1,8,11,14,)	0.0487514863258	0.0297265160523	0.0487514863258	0.609756097561
26029520	26017544	26040746	26	4,	(8,11,14,15,)	0.0487514863258	0.0297265160523	0.0487514863258	0.609756097561
26036169	26024339	26049060	29	1,1,1,1,1,1,1,1,1,1,1,1,1,1,1,1,1,1,1,1,1,1,1,1,1,1,1,1,1,	()	0.0344827586207	0.0332936979786	0.0368608799049	0.965517241379
26040746	26029520	26053738	29	1,1,1,1,1,1,1,1,1,1,1,1,1,1,1,1,1,1,1,1,1,1,1,1,1,1,1,1,1,	()	0.0344827586207	0.0332936979786	0.0368608799049	0.965517241379
26049060	26036169	26057274	29	1,1,1,1,1,1,1,1,1,1,1,1,1,1,1,1,1,1,1,1,1,1,1,1,1,1,1,1,1,	()	0.0344827586207	0.0332936979786	0.0368608799049	0.965517241379
26053738	26040746	26062944	29	1,1,1,1,1,1,1,1,1,1,1,1,1,1,1,1,1,1,1,1,1,1,1,1,1,1,1,1,1,	()	0.0344827586207	0.0332936979786	0.0368608799049	0.965517241379
26057274	26049060	26074109	29	1,1,1,1,1,1,1,1,1,1,1,1,1,1,1,1,1,1,1,1,1,1,1,1,1,1,1,1,1,	()	0.0344827586207	0.0332936979786	0.0368608799049	0.965517241379
26062944	26053738	26077890	27	2,2,	(11,13,)(1,8,)	0.0392390011891	0.0344827586207	0.0487514863258	0.878787878788
26074109	26057274	26088260	27	2,2,	(11,14,)(1,8,)	0.0392390011891	0.0344827586207	0.0487514863258	0.878787878788
26077890	26062944	26102297	28	2,	(11,14,)	0.0368608799049	0.0321046373365	0.0368608799049	0.870967741935
26088260	26074109	26106065	29	1,1,1,1,1,1,1,1,1,1,1,1,1,1,1,1,1,1,1,1,1,1,1,1,1,1,1,1,1,	()	0.0344827586207	0.0332936979786	0.0368608799049	0.965517241379
26102297	26077890	26116045	29	1,1,1,1,1,1,1,1,1,1,1,1,1,1,1,1,1,1,1,1,1,1,1,1,1,1,1,1,1,	()	0.0344827586207	0.0332936979786	0.0368608799049	0.965517241379
26106065	26088260	26124866	29	1,1,1,1,1,1,1,1,1,1,1,1,1,1,1,1,1,1,1,1,1,1,1,1,1,1,1,1,1,	()	0.0344827586207	0.0332936979786	0.0368608799049	0.965517241379
26116045	26102297	26126758	29	1,1,1,1,1,1,1,1,1,1,1,1,1,1,1,1,1,1,1,1,1,1,1,1,1,1,1,1,1,	()	0.0344827586207	0.0332936979786	0.0368608799049	0.965517241379
26124866	26106065	26128990	28	2,	(12,29,)	0.0368608799049	0.0321046373365	0.0368608799049	0.870967741935
26126758	26116045	26131542	27	3,	(20,27,29,)	0.0416171224732	0.0309155766944	0.0416171224732	0.742857142857
26128990	26124866	26133250	27	3,	(13,27,29,)	0.0416171224732	0.0309155766944	0.0416171224732	0.742857142857
26131542	26126758	26159809	27	3,	(8,27,29,)	0.0416171224732	0.0309155766944	0.0416171224732	0.742857142857
26133250	26128990	26161040	27	3,	(22,27,29,)	0.0416171224732	0.0309155766944	0.0416171224732	0.742857142857
26159809	26131542	26161851	27	3,	(25,27,29,)	0.0416171224732	0.0309155766944	0.0416171224732	0.742857142857
26161040	26133250	26164198	27	2,2,	(9,29,)(21,27,)	0.0392390011891	0.0344827586207	0.0487514863258	0.878787878788
26161851	26159809	26165212	27	2,2,	(15,29,)(17,27,)	0.0392390011891	0.0344827586207	0.0487514863258	0.878787878788
26164198	26161040	26169023	27	2,2,	(8,29,)(17,27,)	0.0392390011891	0.0344827586207	0.0487514863258	0.878787878788
26165212	26161851	26170801	27	2,2,	(3,29,)(10,27,)	0.0392390011891	0.0344827586207	0.0487514863258	0.878787878788
26169023	26164198	26171506	27	3,	(7,27,29,)	0.0416171224732	0.0309155766944	0.0416171224732	0.742857142857
26170801	26165212	26172599	27	3,	(17,27,29,)	0.0416171224732	0.0309155766944	0.0416171224732	0.742857142857
26171506	26169023	26173553	26	3,2,	(17,27,29,)(16,20,)	0.0439952437574	0.0332936979786	0.0582639714625	0.756756756757
26172599	26170801	26174810	27	3,	(15,27,29,)	0.0416171224732	0.0309155766944	0.0416171224732	0.742857142857
26173553	26171506	26175998	26	3,2,	(3,27,29,)(17,21,)	0.0439952437574	0.0332936979786	0.0582639714625	0.756756756757
26174810	26172599	26177311	27	3,	(22,27,29,)	0.0416171224732	0.0309155766944	0.0416171224732	0.742857142857
26175998	26173553	26177934	27	3,	(27,28,29,)	0.0416171224732	0.0309155766944	0.0416171224732	0.742857142857
26177311	26174810	26179302	26	3,2,	(24,27,29,)(16,20,)	0.0439952437574	0.0332936979786	0.0582639714625	0.756756756757
26177934	26175998	26180092	26	3,2,	(18,27,29,)(16,20,)	0.0439952437574	0.0332936979786	0.0582639714625	0.756756756757
26179302	26177311	26180976	26	3,2,	(18,27,29,)(10,21,)	0.0439952437574	0.0332936979786	0.0582639714625	0.756756756757
26180092	26177934	26182278	26	3,2,	(7,27,29,)(10,21,)	0.0439952437574	0.0332936979786	0.0582639714625	0.756756756757
26180976	26179302	26183462	26	3,2,	(17,27,29,)(10,21,)	0.0439952437574	0.0332936979786	0.0582639714625	0.756756756757
26182278	26180092	26184275	26	3,2,	(23,27,29,)(10,21,)	0.0439952437574	0.0332936979786	0.0582639714625	0.756756756757
26183462	26180976	26185063	26	3,2,	(7,27,29,)(10,21,)	0.0439952437574	0.0332936979786	0.0582639714625	0.756756756757
26184275	26182278	26187872	26	3,2,	(12,27,29,)(10,21,)	0.0439952437574	0.0332936979786	0.0582639714625	0.756756756757
26185063	26183462	26188644	26	3,2,	(22,27,29,)(10,21,)	0.0439952437574	0.0332936979786	0.0582639714625	0.756756756757
26187872	26184275	26189985	27	3,	(13,27,29,)	0.0416171224732	0.0309155766944	0.0416171224732	0.742857142857
26188644	26185063	26191128	27	3,	(14,27,29,)	0.0416171224732	0.0309155766944	0.0416171224732	0.742857142857
26189985	26187872	26192019	27	3,	(3,27,29,)	0.0416171224732	0.0309155766944	0.0416171224732	0.742857142857
26191128	26188644	26195325	27	3,	(20,27,29,)	0.0416171224732	0.0309155766944	0.0416171224732	0.742857142857
26192019	26189985	26197476	27	3,	(7,27,29,)	0.0416171224732	0.0309155766944	0.0416171224732	0.742857142857
26195325	26191128	26198303	27	3,	(17,27,29,)	0.0416171224732	0.0309155766944	0.0416171224732	0.742857142857
26197476	26192019	26199195	27	3,	(8,27,29,)	0.0416171224732	0.0309155766944	0.0416171224732	0.742857142857
26198303	26195325	26200376	27	3,	(19,27,29,)	0.0416171224732	0.0309155766944	0.0416171224732	0.742857142857
26199195	26197476	26201842	27	3,	(3,27,29,)	0.0416171224732	0.0309155766944	0.0416171224732	0.742857142857
26200376	26198303	26203436	27	3,	(26,27,29,)	0.0416171224732	0.0309155766944	0.0416171224732	0.742857142857
26201842	26199195	26205400	26	3,2,	(18,27,29,)(2,21,)	0.0439952437574	0.0332936979786	0.0582639714625	0.756756756757
26203436	26200376	26206420	27	3,	(6,27,29,)	0.0416171224732	0.0309155766944	0.0416171224732	0.742857142857
26205400	26201842	26208202	27	3,	(17,27,29,)	0.0416171224732	0.0309155766944	0.0416171224732	0.742857142857
26206420	26203436	26209687	27	3,	(12,27,29,)	0.0416171224732	0.0309155766944	0.0416171224732	0.742857142857
26208202	26205400	26210727	27	3,	(13,27,29,)	0.0416171224732	0.0309155766944	0.0416171224732	0.742857142857
26209687	26206420	26212403	27	3,	(20,27,29,)	0.0416171224732	0.0309155766944	0.0416171224732	0.742857142857
26210727	26208202	26214012	27	3,	(15,27,29,)	0.0416171224732	0.0309155766944	0.0416171224732	0.742857142857
26212403	26209687	26215170	27	3,	(17,27,29,)	0.0416171224732	0.0309155766944	0.0416171224732	0.742857142857
26214012	26210727	26217021	27	3,	(6,27,29,)	0.0416171224732	0.0309155766944	0.0416171224732	0.742857142857
26215170	26212403	26218475	27	3,	(12,27,29,)	0.0416171224732	0.0309155766944	0.0416171224732	0.742857142857
26217021	26214012	26219041	27	3,	(7,27,29,)	0.0416171224732	0.0309155766944	0.0416171224732	0.742857142857
26218475	26215170	26220118	27	3,	(26,27,29,)	0.0416171224732	0.0309155766944	0.0416171224732	0.742857142857
26219041	26217021	26222533	27	3,	(1,27,29,)	0.0416171224732	0.0309155766944	0.0416171224732	0.742857142857
26220118	26218475	26223979	27	3,	(21,27,29,)	0.0416171224732	0.0309155766944	0.0416171224732	0.742857142857
26222533	26219041	26225247	27	3,	(9,27,29,)	0.0416171224732	0.0309155766944	0.0416171224732	0.742857142857
26223979	26220118	26226268	26	4,	(10,21,27,29,)	0.0487514863258	0.0297265160523	0.0487514863258	0.609756097561
26225247	26222533	26229458	26	3,2,	(5,27,29,)(2,21,)	0.0439952437574	0.0332936979786	0.0582639714625	0.756756756757
26226268	26223979	26231145	27	3,	(6,27,29,)	0.0416171224732	0.0309155766944	0.0416171224732	0.742857142857
26229458	26225247	26232788	27	3,	(18,27,29,)	0.0416171224732	0.0309155766944	0.0416171224732	0.742857142857
26231145	26226268	26235369	27	3,	(16,27,29,)	0.0416171224732	0.0309155766944	0.0416171224732	0.742857142857
26232788	26229458	26241985	27	3,	(17,27,29,)	0.0416171224732	0.0309155766944	0.0416171224732	0.742857142857
26235369	26231145	26242170	27	3,	(20,27,29,)	0.0416171224732	0.0309155766944	0.0416171224732	0.742857142857
26241985	26232788	26242282	27	2,2,	(13,27,)(24,29,)	0.0392390011891	0.0344827586207	0.0487514863258	0.878787878788
26242170	26235369	26243810	26	3,2,	(2,27,29,)(10,17,)	0.0439952437574	0.0332936979786	0.0582639714625	0.756756756757
26242282	26241985	26247264	27	3,	(19,27,29,)	0.0416171224732	0.0309155766944	0.0416171224732	0.742857142857
26243810	26242170	26248600	27	3,	(8,27,29,)	0.0416171224732	0.0309155766944	0.0416171224732	0.742857142857
26247264	26242282	26249869	27	3,	(9,27,29,)	0.0416171224732	0.0309155766944	0.0416171224732	0.742857142857
26248600	26243810	26250378	27	3,	(2,27,29,)	0.0416171224732	0.0309155766944	0.0416171224732	0.742857142857
26249869	26247264	26251505	27	2,2,	(21,29,)(12,27,)	0.0392390011891	0.0344827586207	0.0487514863258	0.878787878788
26250378	26248600	26258235	27	2,2,	(1,27,)(21,29,)	0.0392390011891	0.0344827586207	0.0487514863258	0.878787878788
26251505	26249869	26258641	27	2,2,	(21,29,)(4,27,)	0.0392390011891	0.0344827586207	0.0487514863258	0.878787878788
26258235	26250378	26261632	27	2,2,	(14,27,)(20,21,)	0.0392390011891	0.0344827586207	0.0487514863258	0.878787878788
26258641	26251505	26271123	26	3,2,	(20,21,27,)(2,29,)	0.0439952437574	0.0332936979786	0.0582639714625	0.756756756757
26261632	26258235	26272789	26	2,2,2,	(1,27,)(20,21,)(2,29,)	0.0416171224732	0.0368608799049	0.05112960761	0.885714285714
26271123	26258641	26273966	26	3,2,	(2,5,27,)(20,21,)	0.0439952437574	0.0332936979786	0.0582639714625	0.756756756757
26272789	26261632	26276450	26	4,	(2,21,27,29,)	0.0487514863258	0.0297265160523	0.0487514863258	0.609756097561
26273966	26271123	26278812	26	3,2,	(11,21,27,)(2,18,)	0.0439952437574	0.0332936979786	0.0582639714625	0.756756756757
26276450	26272789	26279387	26	3,2,	(3,21,27,)(2,10,)	0.0439952437574	0.0332936979786	0.0582639714625	0.756756756757
26278812	26273966	26280698	26	3,2,	(5,21,27,)(2,10,)	0.0439952437574	0.0332936979786	0.0582639714625	0.756756756757
26279387	26276450	26281805	26	3,2,	(21,27,29,)(2,10,)	0.0439952437574	0.0332936979786	0.0582639714625	0.756756756757
26280698	26278812	26282120	25	4,2,	(17,21,27,29,)(2,10,)	0.05112960761	0.0321046373365	0.0701545778835	0.627906976744
26281805	26279387	26282668	26	2,2,2,	(9,27,)(2,10,)(21,29,)	0.0416171224732	0.0368608799049	0.05112960761	0.885714285714
26282120	26280698	26291440	26	2,2,2,	(21,29,)(12,27,)(2,10,)	0.0416171224732	0.0368608799049	0.05112960761	0.885714285714
26282668	26281805	26295659	26	2,2,2,	(6,27,)(2,10,)(21,29,)	0.0416171224732	0.0368608799049	0.05112960761	0.885714285714
26291440	26282120	26304174	26	2,2,2,	(9,27,)(21,29,)(2,10,)	0.0416171224732	0.0368608799049	0.05112960761	0.885714285714
26295659	26282668	26307076	26	2,2,2,	(2,26,)(15,27,)(21,29,)	0.0416171224732	0.0368608799049	0.05112960761	0.885714285714
26304174	26291440	26310360	26	3,2,	(21,23,27,)(2,10,)	0.0439952437574	0.0332936979786	0.0582639714625	0.756756756757
26307076	26295659	26318382	25	4,2,	(2,20,21,29,)(6,27,)	0.05112960761	0.0321046373365	0.0701545778835	0.627906976744
26310360	26304174	26330415	25	4,2,	(2,10,21,29,)(22,27,)	0.05112960761	0.0321046373365	0.0701545778835	0.627906976744
26318382	26307076	26344732	26	2,2,2,	(9,27,)(2,17,)(21,29,)	0.0416171224732	0.0368608799049	0.05112960761	0.885714285714
26330415	26310360	26355969	26	2,2,2,	(8,27,)(10,21,)(2,26,)	0.0416171224732	0.0368608799049	0.05112960761	0.885714285714
26344732	26318382	26379538	26	3,2,	(2,17,27,)(21,29,)	0.0439952437574	0.0332936979786	0.0582639714625	0.756756756757
26355969	26330415	26407828	26	3,2,	(21,27,29,)(2,17,)	0.0439952437574	0.0332936979786	0.0582639714625	0.756756756757
26379538	26344732	26410029	28	2,	(9,29,)	0.0368608799049	0.0321046373365	0.0368608799049	0.870967741935
26407828	26355969	26413429	28	2,	(9,29,)	0.0368608799049	0.0321046373365	0.0368608799049	0.870967741935
26410029	26379538	26416605	28	2,	(23,29,)	0.0368608799049	0.0321046373365	0.0368608799049	0.870967741935
26413429	26407828	26425474	28	2,	(18,29,)	0.0368608799049	0.0321046373365	0.0368608799049	0.870967741935
26416605	26410029	26427959	26	2,2,2,	(14,29,)(17,27,)(2,26,)	0.0416171224732	0.0368608799049	0.05112960761	0.885714285714
26425474	26413429	26434957	26	3,2,	(2,10,29,)(17,27,)	0.0439952437574	0.0332936979786	0.0582639714625	0.756756756757
26427959	26416605	26441872	28	2,	(25,29,)	0.0368608799049	0.0321046373365	0.0368608799049	0.870967741935
26434957	26425474	26443842	28	2,	(17,29,)	0.0368608799049	0.0321046373365	0.0368608799049	0.870967741935
26441872	26427959	26446344	28	2,	(2,29,)	0.0368608799049	0.0321046373365	0.0368608799049	0.870967741935
26443842	26434957	26447502	28	2,	(2,29,)	0.0368608799049	0.0321046373365	0.0368608799049	0.870967741935
26446344	26441872	26454643	28	2,	(27,29,)	0.0368608799049	0.0321046373365	0.0368608799049	0.870967741935
26447502	26443842	26457080	28	2,	(13,29,)	0.0368608799049	0.0321046373365	0.0368608799049	0.870967741935
26454643	26446344	26466580	28	2,	(24,29,)	0.0368608799049	0.0321046373365	0.0368608799049	0.870967741935
26457080	26447502	26469791	26	3,2,	(10,17,29,)(2,27,)	0.0439952437574	0.0332936979786	0.0582639714625	0.756756756757
26466580	26454643	26471257	26	3,2,	(2,17,27,)(18,29,)	0.0439952437574	0.0332936979786	0.0582639714625	0.756756756757
26469791	26457080	26472623	26	2,2,2,	(8,29,)(2,27,)(17,21,)	0.0416171224732	0.0368608799049	0.05112960761	0.885714285714
26471257	26466580	26473423	26	3,2,	(2,21,29,)(17,27,)	0.0439952437574	0.0332936979786	0.0582639714625	0.756756756757
26472623	26469791	26475973	27	2,2,	(17,21,)(5,29,)	0.0392390011891	0.0344827586207	0.0487514863258	0.878787878788
26473423	26471257	26476835	26	4,	(17,21,27,29,)	0.0487514863258	0.0297265160523	0.0487514863258	0.609756097561
26475973	26472623	26477406	27	3,	(17,27,29,)	0.0416171224732	0.0309155766944	0.0416171224732	0.742857142857
26476835	26473423	26477761	28	2,	(17,29,)	0.0368608799049	0.0321046373365	0.0368608799049	0.870967741935
26477406	26475973	26478289	28	2,	(17,29,)	0.0368608799049	0.0321046373365	0.0368608799049	0.870967741935
26477761	26476835	26479175	28	2,	(17,29,)	0.0368608799049	0.0321046373365	0.0368608799049	0.870967741935
26478289	26477406	26480955	28	2,	(26,29,)	0.0368608799049	0.0321046373365	0.0368608799049	0.870967741935
26479175	26477761	26481817	27	2,2,	(17,27,)(3,29,)	0.0392390011891	0.0344827586207	0.0487514863258	0.878787878788
26480955	26478289	26483019	27	2,2,	(18,29,)(17,27,)	0.0392390011891	0.0344827586207	0.0487514863258	0.878787878788
26481817	26479175	26484168	27	2,2,	(10,29,)(21,27,)	0.0392390011891	0.0344827586207	0.0487514863258	0.878787878788
26483019	26480955	26488795	26	3,2,	(17,21,27,)(6,29,)	0.0439952437574	0.0332936979786	0.0582639714625	0.756756756757
26484168	26481817	26490065	27	2,2,	(17,21,)(8,29,)	0.0392390011891	0.0344827586207	0.0487514863258	0.878787878788
26488795	26483019	26494012	27	2,2,	(17,27,)(11,29,)	0.0392390011891	0.0344827586207	0.0487514863258	0.878787878788
26490065	26484168	26496529	27	2,2,	(1,29,)(2,17,)	0.0392390011891	0.0344827586207	0.0487514863258	0.878787878788
26494012	26488795	26500595	27	2,2,	(2,20,)(12,29,)	0.0392390011891	0.0344827586207	0.0487514863258	0.878787878788
26496529	26490065	26504916	27	2,2,	(1,29,)(2,21,)	0.0392390011891	0.0344827586207	0.0487514863258	0.878787878788
26500595	26494012	26506801	27	2,2,	(2,21,)(10,29,)	0.0392390011891	0.0344827586207	0.0487514863258	0.878787878788
26504916	26496529	26509882	26	2,2,2,	(26,29,)(6,17,)(10,21,)	0.0416171224732	0.0368608799049	0.05112960761	0.885714285714
26506801	26500595	26512017	26	2,2,2,	(10,21,)(24,29,)(6,17,)	0.0416171224732	0.0368608799049	0.05112960761	0.885714285714
26509882	26504916	26513685	27	3,	(10,21,29,)	0.0416171224732	0.0309155766944	0.0416171224732	0.742857142857
26512017	26506801	26514958	26	3,2,	(2,27,29,)(17,21,)	0.0439952437574	0.0332936979786	0.0582639714625	0.756756756757
26513685	26509882	26556024	27	2,2,	(17,29,)(2,27,)	0.0392390011891	0.0344827586207	0.0487514863258	0.878787878788
26514958	26512017	26650705	27	2,2,	(26,29,)(2,27,)	0.0392390011891	0.0344827586207	0.0487514863258	0.878787878788
26556024	26513685	26652244	27	3,	(26,27,29,)	0.0416171224732	0.0309155766944	0.0416171224732	0.742857142857
26650705	26514958	26655036	27	3,	(18,27,29,)	0.0416171224732	0.0309155766944	0.0416171224732	0.742857142857
26652244	26556024	26661009	26	3,2,	(11,21,27,)(2,29,)	0.0439952437574	0.0332936979786	0.0582639714625	0.756756756757
26655036	26650705	26671357	25	3,2,2,	(2,10,21,)(24,27,)(17,29,)	0.0463733650416	0.0356718192628	0.0606420927467	0.769230769231
26661009	26652244	26680341	25	3,2,2,	(2,17,29,)(11,21,)(4,27,)	0.0463733650416	0.0356718192628	0.0606420927467	0.769230769231
26671357	26655036	26683303	25	4,2,	(2,26,27,29,)(20,21,)	0.05112960761	0.0321046373365	0.0701545778835	0.627906976744
26680341	26661009	26694407	26	3,2,	(2,8,27,)(24,29,)	0.0439952437574	0.0332936979786	0.0582639714625	0.756756756757
26683303	26671357	26700310	26	3,2,	(2,9,27,)(21,29,)	0.0439952437574	0.0332936979786	0.0582639714625	0.756756756757
26694407	26680341	26708984	26	3,2,	(2,19,27,)(24,29,)	0.0439952437574	0.0332936979786	0.0582639714625	0.756756756757
26700310	26683303	26722863	26	3,2,	(2,8,27,)(18,29,)	0.0439952437574	0.0332936979786	0.0582639714625	0.756756756757
26708984	26694407	26725347	26	3,2,	(6,27,29,)(2,19,)	0.0439952437574	0.0332936979786	0.0582639714625	0.756756756757
26722863	26700310	26762571	26	4,	(2,21,27,29,)	0.0487514863258	0.0297265160523	0.0487514863258	0.609756097561
26725347	26708984	26768141	26	2,2,2,	(18,29,)(2,17,)(20,21,)	0.0416171224732	0.0368608799049	0.05112960761	0.885714285714
26762571	26722863	26774957	27	2,2,	(2,17,)(11,29,)	0.0392390011891	0.0344827586207	0.0487514863258	0.878787878788
26768141	26725347	26799819	27	2,2,	(11,29,)(2,21,)	0.0392390011891	0.0344827586207	0.0487514863258	0.878787878788
26774957	26762571	26803600	26	3,2,	(18,21,29,)(2,27,)	0.0439952437574	0.0332936979786	0.0582639714625	0.756756756757
26799819	26768141	26803901	25	4,2,	(2,21,27,29,)(10,17,)	0.05112960761	0.0321046373365	0.0701545778835	0.627906976744
26803600	26774957	26804268	25	4,2,	(17,21,27,29,)(16,20,)	0.05112960761	0.0321046373365	0.0701545778835	0.627906976744
26803901	26799819	26804722	19	6,5,2,	(10,11,20,24,27,29,)(2,5,16,21,26,)(14,23,)	0.0963139120095	0.0535077288942	0.167657550535	0.555555555556
26804268	26803600	26805095	19	5,5,2,2,	(2,11,16,21,26,)(10,15,20,27,29,)(14,23,)(5,17,)	0.0868014268728	0.0570749108205	0.146254458977	0.657534246575
26804722	26803901	26805335	20	9,2,	(10,11,16,17,20,21,25,27,29,)(2,26,)	0.122473246136	0.026159334126	0.165279429251	0.21359223301
26805095	26804268	26805547	19	6,5,2,	(7,10,17,20,27,29,)(2,11,16,21,26,)(5,24,)	0.0963139120095	0.0535077288942	0.167657550535	0.555555555556
26805335	26804722	26805801	19	8,2,2,2,	(10,11,17,20,21,23,27,29,)(5,24,)(16,25,)(2,26,)	0.10820451843	0.0321046373365	0.146254458977	0.296703296703
26805547	26805095	26808011	19	6,3,2,2,2,	(10,14,17,20,27,29,)(11,21,23,)(2,26,)(5,24,)(16,25,)	0.0844233055886	0.0416171224732	0.127229488704	0.492957746479
26805801	26805335	26808491	21	5,4,2,	(10,11,16,20,21,)(17,24,27,29,)(2,26,)	0.0749108204518	0.0451843043995	0.122473246136	0.603174603175
26808011	26805547	26809116	24	5,2,	(10,11,17,20,27,)(1,29,)	0.0606420927467	0.0309155766944	0.0844233055886	0.509803921569
26808491	26805801	26809435	24	6,	(10,11,17,20,27,29,)	0.0701545778835	0.0273483947681	0.0701545778835	0.389830508475
26809116	26808011	26816611	27	3,	(5,17,29,)	0.0416171224732	0.0309155766944	0.0416171224732	0.742857142857
26809435	26808491	26820490	29	1,1,1,1,1,1,1,1,1,1,1,1,1,1,1,1,1,1,1,1,1,1,1,1,1,1,1,1,1,	()	0.0344827586207	0.0332936979786	0.0368608799049	0.965517241379
26816611	26809116	26831837	29	1,1,1,1,1,1,1,1,1,1,1,1,1,1,1,1,1,1,1,1,1,1,1,1,1,1,1,1,1,	()	0.0344827586207	0.0332936979786	0.0368608799049	0.965517241379
26820490	26809435	26837185	29	1,1,1,1,1,1,1,1,1,1,1,1,1,1,1,1,1,1,1,1,1,1,1,1,1,1,1,1,1,	()	0.0344827586207	0.0332936979786	0.0368608799049	0.965517241379
26831837	26816611	26847996	29	1,1,1,1,1,1,1,1,1,1,1,1,1,1,1,1,1,1,1,1,1,1,1,1,1,1,1,1,1,	()	0.0344827586207	0.0332936979786	0.0368608799049	0.965517241379
26837185	26820490	26850553	29	1,1,1,1,1,1,1,1,1,1,1,1,1,1,1,1,1,1,1,1,1,1,1,1,1,1,1,1,1,	()	0.0344827586207	0.0332936979786	0.0368608799049	0.965517241379
26847996	26831837	26851235	29	1,1,1,1,1,1,1,1,1,1,1,1,1,1,1,1,1,1,1,1,1,1,1,1,1,1,1,1,1,	()	0.0344827586207	0.0332936979786	0.0368608799049	0.965517241379
26850553	26837185	26853176	29	1,1,1,1,1,1,1,1,1,1,1,1,1,1,1,1,1,1,1,1,1,1,1,1,1,1,1,1,1,	()	0.0344827586207	0.0332936979786	0.0368608799049	0.965517241379
26851235	26847996	26855175	29	1,1,1,1,1,1,1,1,1,1,1,1,1,1,1,1,1,1,1,1,1,1,1,1,1,1,1,1,1,	()	0.0344827586207	0.0332936979786	0.0368608799049	0.965517241379
26853176	26850553	26860006	29	1,1,1,1,1,1,1,1,1,1,1,1,1,1,1,1,1,1,1,1,1,1,1,1,1,1,1,1,1,	()	0.0344827586207	0.0332936979786	0.0368608799049	0.965517241379
26855175	26851235	26861805	29	1,1,1,1,1,1,1,1,1,1,1,1,1,1,1,1,1,1,1,1,1,1,1,1,1,1,1,1,1,	()	0.0344827586207	0.0332936979786	0.0368608799049	0.965517241379
26860006	26853176	26862710	29	1,1,1,1,1,1,1,1,1,1,1,1,1,1,1,1,1,1,1,1,1,1,1,1,1,1,1,1,1,	()	0.0344827586207	0.0332936979786	0.0368608799049	0.965517241379
26861805	26855175	26864220	28	2,	(21,26,)	0.0368608799049	0.0321046373365	0.0368608799049	0.870967741935
26862710	26860006	26865807	28	2,	(21,26,)	0.0368608799049	0.0321046373365	0.0368608799049	0.870967741935
26864220	26861805	26869008	29	1,1,1,1,1,1,1,1,1,1,1,1,1,1,1,1,1,1,1,1,1,1,1,1,1,1,1,1,1,	()	0.0344827586207	0.0332936979786	0.0368608799049	0.965517241379
26865807	26862710	26878649	29	1,1,1,1,1,1,1,1,1,1,1,1,1,1,1,1,1,1,1,1,1,1,1,1,1,1,1,1,1,	()	0.0344827586207	0.0332936979786	0.0368608799049	0.965517241379
26869008	26864220	26907139	29	1,1,1,1,1,1,1,1,1,1,1,1,1,1,1,1,1,1,1,1,1,1,1,1,1,1,1,1,1,	()	0.0344827586207	0.0332936979786	0.0368608799049	0.965517241379
26878649	26865807	26907464	29	1,1,1,1,1,1,1,1,1,1,1,1,1,1,1,1,1,1,1,1,1,1,1,1,1,1,1,1,1,	()	0.0344827586207	0.0332936979786	0.0368608799049	0.965517241379
26907139	26869008	26907694	28	2,	(21,26,)	0.0368608799049	0.0321046373365	0.0368608799049	0.870967741935
26907464	26878649	26907870	28	2,	(21,26,)	0.0368608799049	0.0321046373365	0.0368608799049	0.870967741935
26907694	26907139	26929609	28	2,	(21,26,)	0.0368608799049	0.0321046373365	0.0368608799049	0.870967741935
26907870	26907464	26930054	29	1,1,1,1,1,1,1,1,1,1,1,1,1,1,1,1,1,1,1,1,1,1,1,1,1,1,1,1,1,	()	0.0344827586207	0.0332936979786	0.0368608799049	0.965517241379
26929609	26907694	26938543	29	1,1,1,1,1,1,1,1,1,1,1,1,1,1,1,1,1,1,1,1,1,1,1,1,1,1,1,1,1,	()	0.0344827586207	0.0332936979786	0.0368608799049	0.965517241379
26930054	26907870	26941423	29	1,1,1,1,1,1,1,1,1,1,1,1,1,1,1,1,1,1,1,1,1,1,1,1,1,1,1,1,1,	()	0.0344827586207	0.0332936979786	0.0368608799049	0.965517241379
26938543	26929609	26942062	29	1,1,1,1,1,1,1,1,1,1,1,1,1,1,1,1,1,1,1,1,1,1,1,1,1,1,1,1,1,	()	0.0344827586207	0.0332936979786	0.0368608799049	0.965517241379
26941423	26930054	26942271	28	2,	(4,18,)	0.0368608799049	0.0321046373365	0.0368608799049	0.870967741935
26942062	26938543	26942452	19	10,2,	(2,11,14,16,20,21,25,26,27,29,)(7,18,)	0.143876337693	0.0249702734839	0.191438763377	0.173553719008
26942271	26941423	26948541	26	3,2,	(18,21,26,)(2,25,)	0.0439952437574	0.0332936979786	0.0582639714625	0.756756756757
26942452	26942062	26959685	28	2,	(3,18,)	0.0368608799049	0.0321046373365	0.0368608799049	0.870967741935
26948541	26942271	26968681	28	2,	(3,18,)	0.0368608799049	0.0321046373365	0.0368608799049	0.870967741935
26959685	26942452	26969950	28	2,	(3,18,)	0.0368608799049	0.0321046373365	0.0368608799049	0.870967741935
26968681	26948541	26970727	28	2,	(3,18,)	0.0368608799049	0.0321046373365	0.0368608799049	0.870967741935
26969950	26959685	26971010	19	7,3,3,	(10,11,14,20,21,25,29,)(2,26,27,)(5,16,18,)	0.0986920332937	0.0404280618312	0.148632580262	0.409638554217
26970727	26968681	26971481	18	12,	(2,10,11,14,16,18,20,21,25,26,27,29,)	0.191438763377	0.0202140309156	0.191438763377	0.105590062112
26971010	26969950	26972340	18	10,3,	(2,10,11,14,20,21,25,26,27,29,)(6,16,18,)	0.148632580262	0.0297265160523	0.219976218787	0.2
26971481	26970727	26972785	21	5,3,2,2,	(2,20,21,25,26,)(10,11,27,)(16,18,)(14,29,)	0.0701545778835	0.0404280618312	0.105826397146	0.576271186441
26972340	26971010	26973792	21	4,4,2,2,	(14,25,26,29,)(2,10,11,27,)(20,21,)(16,18,)	0.0677764565993	0.0487514863258	0.105826397146	0.719298245614
26972785	26971481	26974177	23	4,3,2,	(20,21,25,26,)(2,16,18,)(11,27,)	0.0582639714625	0.0392390011891	0.0868014268728	0.673469387755
26973792	26972340	26978734	29	1,1,1,1,1,1,1,1,1,1,1,1,1,1,1,1,1,1,1,1,1,1,1,1,1,1,1,1,1,	()	0.0344827586207	0.0332936979786	0.0368608799049	0.965517241379
26974177	26972785	26980751	25	4,2,	(11,14,18,21,)(25,27,)	0.05112960761	0.0321046373365	0.0701545778835	0.627906976744
26978734	26973792	26981385	25	4,2,	(11,14,18,21,)(25,27,)	0.05112960761	0.0321046373365	0.0701545778835	0.627906976744
26980751	26974177	26981570	27	2,2,	(11,18,)(14,21,)	0.0392390011891	0.0344827586207	0.0487514863258	0.878787878788
26981385	26978734	26981806	20	5,4,3,	(2,10,16,21,27,)(11,18,25,26,)(14,20,29,)	0.0796670630202	0.0499405469679	0.127229488704	0.626865671642
26981570	26980751	26982229	26	2,2,2,	(11,18,)(20,29,)(21,27,)	0.0416171224732	0.0368608799049	0.05112960761	0.885714285714
26981806	26981385	26995126	29	1,1,1,1,1,1,1,1,1,1,1,1,1,1,1,1,1,1,1,1,1,1,1,1,1,1,1,1,1,	()	0.0344827586207	0.0332936979786	0.0368608799049	0.965517241379
26982229	26981570	27016027	29	1,1,1,1,1,1,1,1,1,1,1,1,1,1,1,1,1,1,1,1,1,1,1,1,1,1,1,1,1,	()	0.0344827586207	0.0332936979786	0.0368608799049	0.965517241379
26995126	26981806	27020781	29	1,1,1,1,1,1,1,1,1,1,1,1,1,1,1,1,1,1,1,1,1,1,1,1,1,1,1,1,1,	()	0.0344827586207	0.0332936979786	0.0368608799049	0.965517241379
27016027	26982229	27027591	29	1,1,1,1,1,1,1,1,1,1,1,1,1,1,1,1,1,1,1,1,1,1,1,1,1,1,1,1,1,	()	0.0344827586207	0.0332936979786	0.0368608799049	0.965517241379
27020781	26995126	27030602	29	1,1,1,1,1,1,1,1,1,1,1,1,1,1,1,1,1,1,1,1,1,1,1,1,1,1,1,1,1,	()	0.0344827586207	0.0332936979786	0.0368608799049	0.965517241379
27027591	27016027	27032980	29	1,1,1,1,1,1,1,1,1,1,1,1,1,1,1,1,1,1,1,1,1,1,1,1,1,1,1,1,1,	()	0.0344827586207	0.0332936979786	0.0368608799049	0.965517241379
27030602	27020781	27045166	29	1,1,1,1,1,1,1,1,1,1,1,1,1,1,1,1,1,1,1,1,1,1,1,1,1,1,1,1,1,	()	0.0344827586207	0.0332936979786	0.0368608799049	0.965517241379
27032980	27027591	27057818	29	1,1,1,1,1,1,1,1,1,1,1,1,1,1,1,1,1,1,1,1,1,1,1,1,1,1,1,1,1,	()	0.0344827586207	0.0332936979786	0.0368608799049	0.965517241379
27045166	27030602	27065927	29	1,1,1,1,1,1,1,1,1,1,1,1,1,1,1,1,1,1,1,1,1,1,1,1,1,1,1,1,1,	()	0.0344827586207	0.0332936979786	0.0368608799049	0.965517241379
27057818	27032980	27071800	29	1,1,1,1,1,1,1,1,1,1,1,1,1,1,1,1,1,1,1,1,1,1,1,1,1,1,1,1,1,	()	0.0344827586207	0.0332936979786	0.0368608799049	0.965517241379
27065927	27045166	27104161	29	1,1,1,1,1,1,1,1,1,1,1,1,1,1,1,1,1,1,1,1,1,1,1,1,1,1,1,1,1,	()	0.0344827586207	0.0332936979786	0.0368608799049	0.965517241379
27071800	27057818	27105920	29	1,1,1,1,1,1,1,1,1,1,1,1,1,1,1,1,1,1,1,1,1,1,1,1,1,1,1,1,1,	()	0.0344827586207	0.0332936979786	0.0368608799049	0.965517241379
27104161	27065927	27109497	28	2,	(2,3,)	0.0368608799049	0.0321046373365	0.0368608799049	0.870967741935
27105920	27071800	27117229	27	2,2,	(12,27,)(2,3,)	0.0392390011891	0.0344827586207	0.0487514863258	0.878787878788
27109497	27104161	27118251	26	3,2,	(2,11,27,)(20,29,)	0.0439952437574	0.0332936979786	0.0582639714625	0.756756756757
27117229	27105920	27120345	26	3,2,	(2,14,27,)(20,29,)	0.0439952437574	0.0332936979786	0.0582639714625	0.756756756757
27118251	27109497	27121713	26	3,2,	(2,9,27,)(24,29,)	0.0439952437574	0.0332936979786	0.0582639714625	0.756756756757
27120345	27117229	27123249	26	3,2,	(19,27,29,)(2,26,)	0.0439952437574	0.0332936979786	0.0582639714625	0.756756756757
27121713	27118251	27128817	27	3,	(15,27,29,)	0.0416171224732	0.0309155766944	0.0416171224732	0.742857142857
27123249	27120345	27129823	27	3,	(18,27,29,)	0.0416171224732	0.0309155766944	0.0416171224732	0.742857142857
27128817	27121713	27131237	27	2,2,	(3,27,)(21,29,)	0.0392390011891	0.0344827586207	0.0487514863258	0.878787878788
27129823	27123249	27139385	26	2,2,2,	(2,23,)(11,27,)(26,29,)	0.0416171224732	0.0368608799049	0.05112960761	0.885714285714
27131237	27128817	27141229	27	3,	(2,27,29,)	0.0416171224732	0.0309155766944	0.0416171224732	0.742857142857
27139385	27129823	27142927	27	2,2,	(2,10,)(27,29,)	0.0392390011891	0.0344827586207	0.0487514863258	0.878787878788
27141229	27131237	27149909	27	2,2,	(24,27,)(2,10,)	0.0392390011891	0.0344827586207	0.0487514863258	0.878787878788
27142927	27139385	27167862	27	2,2,	(14,27,)(2,10,)	0.0392390011891	0.0344827586207	0.0487514863258	0.878787878788
27149909	27141229	27169383	26	2,2,2,	(2,9,)(16,29,)(27,28,)	0.0416171224732	0.0368608799049	0.05112960761	0.885714285714
27167862	27142927	27171263	26	4,	(2,7,27,29,)	0.0487514863258	0.0297265160523	0.0487514863258	0.609756097561
27169383	27149909	27172755	26	4,	(2,6,27,29,)	0.0487514863258	0.0297265160523	0.0487514863258	0.609756097561
27171263	27167862	27176017	26	4,	(2,11,27,29,)	0.0487514863258	0.0297265160523	0.0487514863258	0.609756097561
27172755	27169383	27176805	26	3,2,	(2,11,29,)(17,27,)	0.0439952437574	0.0332936979786	0.0582639714625	0.756756756757
27176017	27171263	27209550	27	3,	(2,8,29,)	0.0416171224732	0.0309155766944	0.0416171224732	0.742857142857
27176805	27172755	27213138	27	3,	(2,11,29,)	0.0416171224732	0.0309155766944	0.0416171224732	0.742857142857
27209550	27176017	27215994	27	3,	(2,14,29,)	0.0416171224732	0.0309155766944	0.0416171224732	0.742857142857
27213138	27176805	27220158	27	3,	(1,2,29,)	0.0416171224732	0.0309155766944	0.0416171224732	0.742857142857
27215994	27209550	27221966	26	3,2,	(2,23,29,)(17,27,)	0.0439952437574	0.0332936979786	0.0582639714625	0.756756756757
27220158	27213138	27224864	26	3,2,	(17,27,29,)(1,2,)	0.0439952437574	0.0332936979786	0.0582639714625	0.756756756757
27221966	27215994	27225301	26	3,2,	(2,10,29,)(17,27,)	0.0439952437574	0.0332936979786	0.0582639714625	0.756756756757
27224864	27220158	27230100	26	2,2,2,	(2,28,)(18,29,)(17,27,)	0.0416171224732	0.0368608799049	0.05112960761	0.885714285714
27225301	27221966	27234191	26	4,	(2,17,27,29,)	0.0487514863258	0.0297265160523	0.0487514863258	0.609756097561
27230100	27224864	27236081	26	3,2,	(3,17,29,)(2,10,)	0.0439952437574	0.0332936979786	0.0582639714625	0.756756756757
27234191	27225301	27248251	26	3,2,	(13,17,29,)(2,21,)	0.0439952437574	0.0332936979786	0.0582639714625	0.756756756757
27236081	27230100	27249494	27	2,2,	(2,10,)(13,29,)	0.0392390011891	0.0344827586207	0.0487514863258	0.878787878788
27248251	27234191	27253634	29	1,1,1,1,1,1,1,1,1,1,1,1,1,1,1,1,1,1,1,1,1,1,1,1,1,1,1,1,1,	()	0.0344827586207	0.0332936979786	0.0368608799049	0.965517241379
27249494	27236081	27253902	28	2,	(2,14,)	0.0368608799049	0.0321046373365	0.0368608799049	0.870967741935
27253634	27248251	27254091	29	1,1,1,1,1,1,1,1,1,1,1,1,1,1,1,1,1,1,1,1,1,1,1,1,1,1,1,1,1,	()	0.0344827586207	0.0332936979786	0.0368608799049	0.965517241379
27253902	27249494	27254327	29	1,1,1,1,1,1,1,1,1,1,1,1,1,1,1,1,1,1,1,1,1,1,1,1,1,1,1,1,1,	()	0.0344827586207	0.0332936979786	0.0368608799049	0.965517241379
27254091	27253634	27254766	28	2,	(10,14,)	0.0368608799049	0.0321046373365	0.0368608799049	0.870967741935
27254327	27253902	27257045	29	1,1,1,1,1,1,1,1,1,1,1,1,1,1,1,1,1,1,1,1,1,1,1,1,1,1,1,1,1,	()	0.0344827586207	0.0332936979786	0.0368608799049	0.965517241379
27254766	27254091	27257314	29	1,1,1,1,1,1,1,1,1,1,1,1,1,1,1,1,1,1,1,1,1,1,1,1,1,1,1,1,1,	()	0.0344827586207	0.0332936979786	0.0368608799049	0.965517241379
27257045	27254327	27257880	26	3,2,	(10,16,18,)(11,23,)	0.0439952437574	0.0332936979786	0.0582639714625	0.756756756757
27257314	27254766	27258164	26	3,2,	(10,16,18,)(14,23,)	0.0439952437574	0.0332936979786	0.0582639714625	0.756756756757
27257880	27257045	27258471	25	3,2,2,	(10,16,24,)(14,23,)(2,11,)	0.0463733650416	0.0356718192628	0.0606420927467	0.769230769231
27258164	27257314	27258744	28	2,	(14,23,)	0.0368608799049	0.0321046373365	0.0368608799049	0.870967741935
27258471	27257880	27266836	28	2,	(14,23,)	0.0368608799049	0.0321046373365	0.0368608799049	0.870967741935
27258744	27258164	27267195	27	3,	(11,14,23,)	0.0416171224732	0.0309155766944	0.0416171224732	0.742857142857
27266836	27258471	27267444	28	2,	(11,23,)	0.0368608799049	0.0321046373365	0.0368608799049	0.870967741935
27267195	27258744	27267655	27	3,	(2,11,23,)	0.0416171224732	0.0309155766944	0.0416171224732	0.742857142857
27267444	27266836	27270584	28	2,	(11,23,)	0.0368608799049	0.0321046373365	0.0368608799049	0.870967741935
27267655	27267195	27271110	29	1,1,1,1,1,1,1,1,1,1,1,1,1,1,1,1,1,1,1,1,1,1,1,1,1,1,1,1,1,	()	0.0344827586207	0.0332936979786	0.0368608799049	0.965517241379
27270584	27267444	27271883	29	1,1,1,1,1,1,1,1,1,1,1,1,1,1,1,1,1,1,1,1,1,1,1,1,1,1,1,1,1,	()	0.0344827586207	0.0332936979786	0.0368608799049	0.965517241379
27271110	27267655	27272387	29	1,1,1,1,1,1,1,1,1,1,1,1,1,1,1,1,1,1,1,1,1,1,1,1,1,1,1,1,1,	()	0.0344827586207	0.0332936979786	0.0368608799049	0.965517241379
27271883	27270584	27272782	29	1,1,1,1,1,1,1,1,1,1,1,1,1,1,1,1,1,1,1,1,1,1,1,1,1,1,1,1,1,	()	0.0344827586207	0.0332936979786	0.0368608799049	0.965517241379
27272387	27271110	27273244	29	1,1,1,1,1,1,1,1,1,1,1,1,1,1,1,1,1,1,1,1,1,1,1,1,1,1,1,1,1,	()	0.0344827586207	0.0332936979786	0.0368608799049	0.965517241379
27272782	27271883	27274574	29	1,1,1,1,1,1,1,1,1,1,1,1,1,1,1,1,1,1,1,1,1,1,1,1,1,1,1,1,1,	()	0.0344827586207	0.0332936979786	0.0368608799049	0.965517241379
27273244	27272387	27276369	29	1,1,1,1,1,1,1,1,1,1,1,1,1,1,1,1,1,1,1,1,1,1,1,1,1,1,1,1,1,	()	0.0344827586207	0.0332936979786	0.0368608799049	0.965517241379
27274574	27272782	27278177	29	1,1,1,1,1,1,1,1,1,1,1,1,1,1,1,1,1,1,1,1,1,1,1,1,1,1,1,1,1,	()	0.0344827586207	0.0332936979786	0.0368608799049	0.965517241379
27276369	27273244	27279400	29	1,1,1,1,1,1,1,1,1,1,1,1,1,1,1,1,1,1,1,1,1,1,1,1,1,1,1,1,1,	()	0.0344827586207	0.0332936979786	0.0368608799049	0.965517241379
27278177	27274574	27279938	29	1,1,1,1,1,1,1,1,1,1,1,1,1,1,1,1,1,1,1,1,1,1,1,1,1,1,1,1,1,	()	0.0344827586207	0.0332936979786	0.0368608799049	0.965517241379
27279400	27276369	27281624	29	1,1,1,1,1,1,1,1,1,1,1,1,1,1,1,1,1,1,1,1,1,1,1,1,1,1,1,1,1,	()	0.0344827586207	0.0332936979786	0.0368608799049	0.965517241379
27279938	27278177	27282008	29	1,1,1,1,1,1,1,1,1,1,1,1,1,1,1,1,1,1,1,1,1,1,1,1,1,1,1,1,1,	()	0.0344827586207	0.0332936979786	0.0368608799049	0.965517241379
27281624	27279400	27302247	29	1,1,1,1,1,1,1,1,1,1,1,1,1,1,1,1,1,1,1,1,1,1,1,1,1,1,1,1,1,	()	0.0344827586207	0.0332936979786	0.0368608799049	0.965517241379
27282008	27279938	27312765	29	1,1,1,1,1,1,1,1,1,1,1,1,1,1,1,1,1,1,1,1,1,1,1,1,1,1,1,1,1,	()	0.0344827586207	0.0332936979786	0.0368608799049	0.965517241379
27302247	27281624	27312935	29	1,1,1,1,1,1,1,1,1,1,1,1,1,1,1,1,1,1,1,1,1,1,1,1,1,1,1,1,1,	()	0.0344827586207	0.0332936979786	0.0368608799049	0.965517241379
27312765	27282008	27322450	29	1,1,1,1,1,1,1,1,1,1,1,1,1,1,1,1,1,1,1,1,1,1,1,1,1,1,1,1,1,	()	0.0344827586207	0.0332936979786	0.0368608799049	0.965517241379
27312935	27302247	27331448	29	1,1,1,1,1,1,1,1,1,1,1,1,1,1,1,1,1,1,1,1,1,1,1,1,1,1,1,1,1,	()	0.0344827586207	0.0332936979786	0.0368608799049	0.965517241379
27322450	27312765	27340743	29	1,1,1,1,1,1,1,1,1,1,1,1,1,1,1,1,1,1,1,1,1,1,1,1,1,1,1,1,1,	()	0.0344827586207	0.0332936979786	0.0368608799049	0.965517241379
27331448	27312935	27343729	29	1,1,1,1,1,1,1,1,1,1,1,1,1,1,1,1,1,1,1,1,1,1,1,1,1,1,1,1,1,	()	0.0344827586207	0.0332936979786	0.0368608799049	0.965517241379
27340743	27322450	27349459	29	1,1,1,1,1,1,1,1,1,1,1,1,1,1,1,1,1,1,1,1,1,1,1,1,1,1,1,1,1,	()	0.0344827586207	0.0332936979786	0.0368608799049	0.965517241379
27343729	27331448	27357951	29	1,1,1,1,1,1,1,1,1,1,1,1,1,1,1,1,1,1,1,1,1,1,1,1,1,1,1,1,1,	()	0.0344827586207	0.0332936979786	0.0368608799049	0.965517241379
27349459	27340743	27361169	29	1,1,1,1,1,1,1,1,1,1,1,1,1,1,1,1,1,1,1,1,1,1,1,1,1,1,1,1,1,	()	0.0344827586207	0.0332936979786	0.0368608799049	0.965517241379
27357951	27343729	27367014	29	1,1,1,1,1,1,1,1,1,1,1,1,1,1,1,1,1,1,1,1,1,1,1,1,1,1,1,1,1,	()	0.0344827586207	0.0332936979786	0.0368608799049	0.965517241379
27361169	27349459	27401892	29	1,1,1,1,1,1,1,1,1,1,1,1,1,1,1,1,1,1,1,1,1,1,1,1,1,1,1,1,1,	()	0.0344827586207	0.0332936979786	0.0368608799049	0.965517241379
27367014	27357951	27420943	29	1,1,1,1,1,1,1,1,1,1,1,1,1,1,1,1,1,1,1,1,1,1,1,1,1,1,1,1,1,	()	0.0344827586207	0.0332936979786	0.0368608799049	0.965517241379
27401892	27361169	27439946	29	1,1,1,1,1,1,1,1,1,1,1,1,1,1,1,1,1,1,1,1,1,1,1,1,1,1,1,1,1,	()	0.0344827586207	0.0332936979786	0.0368608799049	0.965517241379
27420943	27367014	27445897	29	1,1,1,1,1,1,1,1,1,1,1,1,1,1,1,1,1,1,1,1,1,1,1,1,1,1,1,1,1,	()	0.0344827586207	0.0332936979786	0.0368608799049	0.965517241379
27439946	27401892	27464543	29	1,1,1,1,1,1,1,1,1,1,1,1,1,1,1,1,1,1,1,1,1,1,1,1,1,1,1,1,1,	()	0.0344827586207	0.0332936979786	0.0368608799049	0.965517241379
27445897	27420943	27480046	29	1,1,1,1,1,1,1,1,1,1,1,1,1,1,1,1,1,1,1,1,1,1,1,1,1,1,1,1,1,	()	0.0344827586207	0.0332936979786	0.0368608799049	0.965517241379
27464543	27439946	27487135	29	1,1,1,1,1,1,1,1,1,1,1,1,1,1,1,1,1,1,1,1,1,1,1,1,1,1,1,1,1,	()	0.0344827586207	0.0332936979786	0.0368608799049	0.965517241379
27480046	27445897	27493719	29	1,1,1,1,1,1,1,1,1,1,1,1,1,1,1,1,1,1,1,1,1,1,1,1,1,1,1,1,1,	()	0.0344827586207	0.0332936979786	0.0368608799049	0.965517241379
27487135	27464543	27510068	29	1,1,1,1,1,1,1,1,1,1,1,1,1,1,1,1,1,1,1,1,1,1,1,1,1,1,1,1,1,	()	0.0344827586207	0.0332936979786	0.0368608799049	0.965517241379
27493719	27480046	27519837	29	1,1,1,1,1,1,1,1,1,1,1,1,1,1,1,1,1,1,1,1,1,1,1,1,1,1,1,1,1,	()	0.0344827586207	0.0332936979786	0.0368608799049	0.965517241379
27510068	27487135	27533530	27	2,2,	(13,14,)(3,16,)	0.0392390011891	0.0344827586207	0.0487514863258	0.878787878788
27519837	27493719	27548331	28	2,	(3,16,)	0.0368608799049	0.0321046373365	0.0368608799049	0.870967741935
27533530	27510068	27562694	28	2,	(3,16,)	0.0368608799049	0.0321046373365	0.0368608799049	0.870967741935
27548331	27519837	27580502	29	1,1,1,1,1,1,1,1,1,1,1,1,1,1,1,1,1,1,1,1,1,1,1,1,1,1,1,1,1,	()	0.0344827586207	0.0332936979786	0.0368608799049	0.965517241379
27562694	27533530	27584175	29	1,1,1,1,1,1,1,1,1,1,1,1,1,1,1,1,1,1,1,1,1,1,1,1,1,1,1,1,1,	()	0.0344827586207	0.0332936979786	0.0368608799049	0.965517241379
27580502	27548331	27596360	28	2,	(13,14,)	0.0368608799049	0.0321046373365	0.0368608799049	0.870967741935
27584175	27562694	27608121	28	2,	(13,14,)	0.0368608799049	0.0321046373365	0.0368608799049	0.870967741935
27596360	27580502	27619409	28	2,	(13,14,)	0.0368608799049	0.0321046373365	0.0368608799049	0.870967741935
27608121	27584175	27627496	25	2,2,2,2,	(3,16,)(10,22,)(13,14,)(11,15,)	0.0439952437574	0.0392390011891	0.0535077288942	0.891891891892
27619409	27596360	27638087	29	1,1,1,1,1,1,1,1,1,1,1,1,1,1,1,1,1,1,1,1,1,1,1,1,1,1,1,1,1,	()	0.0344827586207	0.0332936979786	0.0368608799049	0.965517241379
27627496	27608121	27647301	29	1,1,1,1,1,1,1,1,1,1,1,1,1,1,1,1,1,1,1,1,1,1,1,1,1,1,1,1,1,	()	0.0344827586207	0.0332936979786	0.0368608799049	0.965517241379
27638087	27619409	27658642	29	1,1,1,1,1,1,1,1,1,1,1,1,1,1,1,1,1,1,1,1,1,1,1,1,1,1,1,1,1,	()	0.0344827586207	0.0332936979786	0.0368608799049	0.965517241379
27647301	27627496	27681375	29	1,1,1,1,1,1,1,1,1,1,1,1,1,1,1,1,1,1,1,1,1,1,1,1,1,1,1,1,1,	()	0.0344827586207	0.0332936979786	0.0368608799049	0.965517241379
27658642	27638087	27686623	26	3,2,	(13,14,15,)(3,16,)	0.0439952437574	0.0332936979786	0.0582639714625	0.756756756757
27681375	27647301	27693956	27	2,2,	(13,14,)(3,16,)	0.0392390011891	0.0344827586207	0.0487514863258	0.878787878788
27686623	27658642	27705829	28	2,	(13,14,)	0.0368608799049	0.0321046373365	0.0368608799049	0.870967741935
27693956	27681375	27722827	28	2,	(13,14,)	0.0368608799049	0.0321046373365	0.0368608799049	0.870967741935
27705829	27686623	27733645	28	2,	(13,14,)	0.0368608799049	0.0321046373365	0.0368608799049	0.870967741935
27722827	27693956	27739674	29	1,1,1,1,1,1,1,1,1,1,1,1,1,1,1,1,1,1,1,1,1,1,1,1,1,1,1,1,1,	()	0.0344827586207	0.0332936979786	0.0368608799049	0.965517241379
27733645	27705829	27750858	29	1,1,1,1,1,1,1,1,1,1,1,1,1,1,1,1,1,1,1,1,1,1,1,1,1,1,1,1,1,	()	0.0344827586207	0.0332936979786	0.0368608799049	0.965517241379
27739674	27722827	27755997	29	1,1,1,1,1,1,1,1,1,1,1,1,1,1,1,1,1,1,1,1,1,1,1,1,1,1,1,1,1,	()	0.0344827586207	0.0332936979786	0.0368608799049	0.965517241379
27750858	27733645	27764098	29	1,1,1,1,1,1,1,1,1,1,1,1,1,1,1,1,1,1,1,1,1,1,1,1,1,1,1,1,1,	()	0.0344827586207	0.0332936979786	0.0368608799049	0.965517241379
27755997	27739674	27770322	29	1,1,1,1,1,1,1,1,1,1,1,1,1,1,1,1,1,1,1,1,1,1,1,1,1,1,1,1,1,	()	0.0344827586207	0.0332936979786	0.0368608799049	0.965517241379
27764098	27750858	27777098	29	1,1,1,1,1,1,1,1,1,1,1,1,1,1,1,1,1,1,1,1,1,1,1,1,1,1,1,1,1,	()	0.0344827586207	0.0332936979786	0.0368608799049	0.965517241379
27770322	27755997	27783155	29	1,1,1,1,1,1,1,1,1,1,1,1,1,1,1,1,1,1,1,1,1,1,1,1,1,1,1,1,1,	()	0.0344827586207	0.0332936979786	0.0368608799049	0.965517241379
27777098	27764098	27792944	28	2,	(8,11,)	0.0368608799049	0.0321046373365	0.0368608799049	0.870967741935
27783155	27770322	27806980	28	2,	(8,13,)	0.0368608799049	0.0321046373365	0.0368608799049	0.870967741935
27792944	27777098	27818679	28	2,	(8,13,)	0.0368608799049	0.0321046373365	0.0368608799049	0.870967741935
27806980	27783155	27827809	27	3,	(8,13,14,)	0.0416171224732	0.0309155766944	0.0416171224732	0.742857142857
27818679	27792944	27838421	27	3,	(8,13,14,)	0.0416171224732	0.0309155766944	0.0416171224732	0.742857142857
27827809	27806980	27852935	25	4,2,	(11,13,14,15,)(19,24,)	0.05112960761	0.0321046373365	0.0701545778835	0.627906976744
27838421	27818679	27865020	28	2,	(5,24,)	0.0368608799049	0.0321046373365	0.0368608799049	0.870967741935
27852935	27827809	27871671	27	2,2,	(5,24,)(16,29,)	0.0392390011891	0.0344827586207	0.0487514863258	0.878787878788
27865020	27838421	27877325	28	2,	(16,29,)	0.0368608799049	0.0321046373365	0.0368608799049	0.870967741935
27871671	27852935	27889856	28	2,	(16,29,)	0.0368608799049	0.0321046373365	0.0368608799049	0.870967741935
27877325	27865020	27894499	28	2,	(11,14,)	0.0368608799049	0.0321046373365	0.0368608799049	0.870967741935
27889856	27871671	27903866	27	2,2,	(11,14,)(3,16,)	0.0392390011891	0.0344827586207	0.0487514863258	0.878787878788
27894499	27877325	27911834	26	3,2,	(8,11,14,)(3,16,)	0.0439952437574	0.0332936979786	0.0582639714625	0.756756756757
27903866	27889856	27922169	26	2,2,2,	(8,13,)(11,14,)(10,22,)	0.0416171224732	0.0368608799049	0.05112960761	0.885714285714
27911834	27894499	27931245	29	1,1,1,1,1,1,1,1,1,1,1,1,1,1,1,1,1,1,1,1,1,1,1,1,1,1,1,1,1,	()	0.0344827586207	0.0332936979786	0.0368608799049	0.965517241379
27922169	27903866	27934677	29	1,1,1,1,1,1,1,1,1,1,1,1,1,1,1,1,1,1,1,1,1,1,1,1,1,1,1,1,1,	()	0.0344827586207	0.0332936979786	0.0368608799049	0.965517241379
27931245	27911834	27944099	29	1,1,1,1,1,1,1,1,1,1,1,1,1,1,1,1,1,1,1,1,1,1,1,1,1,1,1,1,1,	()	0.0344827586207	0.0332936979786	0.0368608799049	0.965517241379
27934677	27922169	27946283	29	1,1,1,1,1,1,1,1,1,1,1,1,1,1,1,1,1,1,1,1,1,1,1,1,1,1,1,1,1,	()	0.0344827586207	0.0332936979786	0.0368608799049	0.965517241379
27944099	27931245	27956632	29	1,1,1,1,1,1,1,1,1,1,1,1,1,1,1,1,1,1,1,1,1,1,1,1,1,1,1,1,1,	()	0.0344827586207	0.0332936979786	0.0368608799049	0.965517241379
27946283	27934677	27963321	29	1,1,1,1,1,1,1,1,1,1,1,1,1,1,1,1,1,1,1,1,1,1,1,1,1,1,1,1,1,	()	0.0344827586207	0.0332936979786	0.0368608799049	0.965517241379
27956632	27944099	27973015	29	1,1,1,1,1,1,1,1,1,1,1,1,1,1,1,1,1,1,1,1,1,1,1,1,1,1,1,1,1,	()	0.0344827586207	0.0332936979786	0.0368608799049	0.965517241379
27963321	27946283	27981217	29	1,1,1,1,1,1,1,1,1,1,1,1,1,1,1,1,1,1,1,1,1,1,1,1,1,1,1,1,1,	()	0.0344827586207	0.0332936979786	0.0368608799049	0.965517241379
27973015	27956632	27983516	29	1,1,1,1,1,1,1,1,1,1,1,1,1,1,1,1,1,1,1,1,1,1,1,1,1,1,1,1,1,	()	0.0344827586207	0.0332936979786	0.0368608799049	0.965517241379
27981217	27963321	27986433	29	1,1,1,1,1,1,1,1,1,1,1,1,1,1,1,1,1,1,1,1,1,1,1,1,1,1,1,1,1,	()	0.0344827586207	0.0332936979786	0.0368608799049	0.965517241379
27983516	27973015	27991702	29	1,1,1,1,1,1,1,1,1,1,1,1,1,1,1,1,1,1,1,1,1,1,1,1,1,1,1,1,1,	()	0.0344827586207	0.0332936979786	0.0368608799049	0.965517241379
27986433	27981217	28003268	28	2,	(5,19,)	0.0368608799049	0.0321046373365	0.0368608799049	0.870967741935
27991702	27983516	28024535	29	1,1,1,1,1,1,1,1,1,1,1,1,1,1,1,1,1,1,1,1,1,1,1,1,1,1,1,1,1,	()	0.0344827586207	0.0332936979786	0.0368608799049	0.965517241379
28003268	27986433	28026625	29	1,1,1,1,1,1,1,1,1,1,1,1,1,1,1,1,1,1,1,1,1,1,1,1,1,1,1,1,1,	()	0.0344827586207	0.0332936979786	0.0368608799049	0.965517241379
28024535	27991702	28028132	29	1,1,1,1,1,1,1,1,1,1,1,1,1,1,1,1,1,1,1,1,1,1,1,1,1,1,1,1,1,	()	0.0344827586207	0.0332936979786	0.0368608799049	0.965517241379
28026625	28003268	28034203	29	1,1,1,1,1,1,1,1,1,1,1,1,1,1,1,1,1,1,1,1,1,1,1,1,1,1,1,1,1,	()	0.0344827586207	0.0332936979786	0.0368608799049	0.965517241379
28028132	28024535	28042935	29	1,1,1,1,1,1,1,1,1,1,1,1,1,1,1,1,1,1,1,1,1,1,1,1,1,1,1,1,1,	()	0.0344827586207	0.0332936979786	0.0368608799049	0.965517241379
28034203	28026625	28058350	28	2,	(1,14,)	0.0368608799049	0.0321046373365	0.0368608799049	0.870967741935
28042935	28028132	28069801	27	3,	(1,13,14,)	0.0416171224732	0.0309155766944	0.0416171224732	0.742857142857
28058350	28034203	28080751	28	2,	(1,13,)	0.0368608799049	0.0321046373365	0.0368608799049	0.870967741935
28069801	28042935	28091864	29	1,1,1,1,1,1,1,1,1,1,1,1,1,1,1,1,1,1,1,1,1,1,1,1,1,1,1,1,1,	()	0.0344827586207	0.0332936979786	0.0368608799049	0.965517241379
28080751	28058350	28111255	29	1,1,1,1,1,1,1,1,1,1,1,1,1,1,1,1,1,1,1,1,1,1,1,1,1,1,1,1,1,	()	0.0344827586207	0.0332936979786	0.0368608799049	0.965517241379
28091864	28069801	28127453	29	1,1,1,1,1,1,1,1,1,1,1,1,1,1,1,1,1,1,1,1,1,1,1,1,1,1,1,1,1,	()	0.0344827586207	0.0332936979786	0.0368608799049	0.965517241379
28111255	28080751	28133858	29	1,1,1,1,1,1,1,1,1,1,1,1,1,1,1,1,1,1,1,1,1,1,1,1,1,1,1,1,1,	()	0.0344827586207	0.0332936979786	0.0368608799049	0.965517241379
28127453	28091864	28139971	29	1,1,1,1,1,1,1,1,1,1,1,1,1,1,1,1,1,1,1,1,1,1,1,1,1,1,1,1,1,	()	0.0344827586207	0.0332936979786	0.0368608799049	0.965517241379
28133858	28111255	28150777	29	1,1,1,1,1,1,1,1,1,1,1,1,1,1,1,1,1,1,1,1,1,1,1,1,1,1,1,1,1,	()	0.0344827586207	0.0332936979786	0.0368608799049	0.965517241379
28139971	28127453	28163585	27	3,	(1,13,15,)	0.0416171224732	0.0309155766944	0.0416171224732	0.742857142857
28150777	28133858	28181481	29	1,1,1,1,1,1,1,1,1,1,1,1,1,1,1,1,1,1,1,1,1,1,1,1,1,1,1,1,1,	()	0.0344827586207	0.0332936979786	0.0368608799049	0.965517241379
28163585	28139971	28184743	29	1,1,1,1,1,1,1,1,1,1,1,1,1,1,1,1,1,1,1,1,1,1,1,1,1,1,1,1,1,	()	0.0344827586207	0.0332936979786	0.0368608799049	0.965517241379
28181481	28150777	28192371	29	1,1,1,1,1,1,1,1,1,1,1,1,1,1,1,1,1,1,1,1,1,1,1,1,1,1,1,1,1,	()	0.0344827586207	0.0332936979786	0.0368608799049	0.965517241379
28184743	28163585	28203831	29	1,1,1,1,1,1,1,1,1,1,1,1,1,1,1,1,1,1,1,1,1,1,1,1,1,1,1,1,1,	()	0.0344827586207	0.0332936979786	0.0368608799049	0.965517241379
28192371	28181481	28218445	28	2,	(8,13,)	0.0368608799049	0.0321046373365	0.0368608799049	0.870967741935
28203831	28184743	28233330	28	2,	(19,24,)	0.0368608799049	0.0321046373365	0.0368608799049	0.870967741935
28218445	28192371	28244194	28	2,	(19,24,)	0.0368608799049	0.0321046373365	0.0368608799049	0.870967741935
28233330	28203831	28257807	29	1,1,1,1,1,1,1,1,1,1,1,1,1,1,1,1,1,1,1,1,1,1,1,1,1,1,1,1,1,	()	0.0344827586207	0.0332936979786	0.0368608799049	0.965517241379
28244194	28218445	28262198	29	1,1,1,1,1,1,1,1,1,1,1,1,1,1,1,1,1,1,1,1,1,1,1,1,1,1,1,1,1,	()	0.0344827586207	0.0332936979786	0.0368608799049	0.965517241379
28257807	28233330	28264119	29	1,1,1,1,1,1,1,1,1,1,1,1,1,1,1,1,1,1,1,1,1,1,1,1,1,1,1,1,1,	()	0.0344827586207	0.0332936979786	0.0368608799049	0.965517241379
28262198	28244194	28276615	29	1,1,1,1,1,1,1,1,1,1,1,1,1,1,1,1,1,1,1,1,1,1,1,1,1,1,1,1,1,	()	0.0344827586207	0.0332936979786	0.0368608799049	0.965517241379
28264119	28257807	28310270	29	1,1,1,1,1,1,1,1,1,1,1,1,1,1,1,1,1,1,1,1,1,1,1,1,1,1,1,1,1,	()	0.0344827586207	0.0332936979786	0.0368608799049	0.965517241379
28276615	28262198	28337243	28	2,	(13,14,)	0.0368608799049	0.0321046373365	0.0368608799049	0.870967741935
28310270	28264119	28347733	27	2,2,	(9,23,)(13,14,)	0.0392390011891	0.0344827586207	0.0487514863258	0.878787878788
28337243	28276615	28372428	29	1,1,1,1,1,1,1,1,1,1,1,1,1,1,1,1,1,1,1,1,1,1,1,1,1,1,1,1,1,	()	0.0344827586207	0.0332936979786	0.0368608799049	0.965517241379
28347733	28310270	28393063	29	1,1,1,1,1,1,1,1,1,1,1,1,1,1,1,1,1,1,1,1,1,1,1,1,1,1,1,1,1,	()	0.0344827586207	0.0332936979786	0.0368608799049	0.965517241379
28372428	28337243	28403982	29	1,1,1,1,1,1,1,1,1,1,1,1,1,1,1,1,1,1,1,1,1,1,1,1,1,1,1,1,1,	()	0.0344827586207	0.0332936979786	0.0368608799049	0.965517241379
28393063	28347733	28423183	29	1,1,1,1,1,1,1,1,1,1,1,1,1,1,1,1,1,1,1,1,1,1,1,1,1,1,1,1,1,	()	0.0344827586207	0.0332936979786	0.0368608799049	0.965517241379
28403982	28372428	28438977	29	1,1,1,1,1,1,1,1,1,1,1,1,1,1,1,1,1,1,1,1,1,1,1,1,1,1,1,1,1,	()	0.0344827586207	0.0332936979786	0.0368608799049	0.965517241379
28423183	28393063	28462774	29	1,1,1,1,1,1,1,1,1,1,1,1,1,1,1,1,1,1,1,1,1,1,1,1,1,1,1,1,1,	()	0.0344827586207	0.0332936979786	0.0368608799049	0.965517241379
28438977	28403982	28472898	29	1,1,1,1,1,1,1,1,1,1,1,1,1,1,1,1,1,1,1,1,1,1,1,1,1,1,1,1,1,	()	0.0344827586207	0.0332936979786	0.0368608799049	0.965517241379
28462774	28423183	28477416	29	1,1,1,1,1,1,1,1,1,1,1,1,1,1,1,1,1,1,1,1,1,1,1,1,1,1,1,1,1,	()	0.0344827586207	0.0332936979786	0.0368608799049	0.965517241379
28472898	28438977	28488167	29	1,1,1,1,1,1,1,1,1,1,1,1,1,1,1,1,1,1,1,1,1,1,1,1,1,1,1,1,1,	()	0.0344827586207	0.0332936979786	0.0368608799049	0.965517241379
28477416	28462774	28502277	29	1,1,1,1,1,1,1,1,1,1,1,1,1,1,1,1,1,1,1,1,1,1,1,1,1,1,1,1,1,	()	0.0344827586207	0.0332936979786	0.0368608799049	0.965517241379
28488167	28472898	28526303	29	1,1,1,1,1,1,1,1,1,1,1,1,1,1,1,1,1,1,1,1,1,1,1,1,1,1,1,1,1,	()	0.0344827586207	0.0332936979786	0.0368608799049	0.965517241379
28502277	28477416	28543930	29	1,1,1,1,1,1,1,1,1,1,1,1,1,1,1,1,1,1,1,1,1,1,1,1,1,1,1,1,1,	()	0.0344827586207	0.0332936979786	0.0368608799049	0.965517241379
28526303	28488167	28552634	29	1,1,1,1,1,1,1,1,1,1,1,1,1,1,1,1,1,1,1,1,1,1,1,1,1,1,1,1,1,	()	0.0344827586207	0.0332936979786	0.0368608799049	0.965517241379
28543930	28502277	28561839	29	1,1,1,1,1,1,1,1,1,1,1,1,1,1,1,1,1,1,1,1,1,1,1,1,1,1,1,1,1,	()	0.0344827586207	0.0332936979786	0.0368608799049	0.965517241379
28552634	28526303	28581246	29	1,1,1,1,1,1,1,1,1,1,1,1,1,1,1,1,1,1,1,1,1,1,1,1,1,1,1,1,1,	()	0.0344827586207	0.0332936979786	0.0368608799049	0.965517241379
28561839	28543930	28599603	29	1,1,1,1,1,1,1,1,1,1,1,1,1,1,1,1,1,1,1,1,1,1,1,1,1,1,1,1,1,	()	0.0344827586207	0.0332936979786	0.0368608799049	0.965517241379
28581246	28552634	28622575	29	1,1,1,1,1,1,1,1,1,1,1,1,1,1,1,1,1,1,1,1,1,1,1,1,1,1,1,1,1,	()	0.0344827586207	0.0332936979786	0.0368608799049	0.965517241379
28599603	28561839	28644019	29	1,1,1,1,1,1,1,1,1,1,1,1,1,1,1,1,1,1,1,1,1,1,1,1,1,1,1,1,1,	()	0.0344827586207	0.0332936979786	0.0368608799049	0.965517241379
28622575	28581246	28650298	29	1,1,1,1,1,1,1,1,1,1,1,1,1,1,1,1,1,1,1,1,1,1,1,1,1,1,1,1,1,	()	0.0344827586207	0.0332936979786	0.0368608799049	0.965517241379
28644019	28599603	28653723	29	1,1,1,1,1,1,1,1,1,1,1,1,1,1,1,1,1,1,1,1,1,1,1,1,1,1,1,1,1,	()	0.0344827586207	0.0332936979786	0.0368608799049	0.965517241379
28650298	28622575	28658613	29	1,1,1,1,1,1,1,1,1,1,1,1,1,1,1,1,1,1,1,1,1,1,1,1,1,1,1,1,1,	()	0.0344827586207	0.0332936979786	0.0368608799049	0.965517241379
28653723	28644019	28660336	29	1,1,1,1,1,1,1,1,1,1,1,1,1,1,1,1,1,1,1,1,1,1,1,1,1,1,1,1,1,	()	0.0344827586207	0.0332936979786	0.0368608799049	0.965517241379
28658613	28650298	28662529	29	1,1,1,1,1,1,1,1,1,1,1,1,1,1,1,1,1,1,1,1,1,1,1,1,1,1,1,1,1,	()	0.0344827586207	0.0332936979786	0.0368608799049	0.965517241379
28660336	28653723	28667530	29	1,1,1,1,1,1,1,1,1,1,1,1,1,1,1,1,1,1,1,1,1,1,1,1,1,1,1,1,1,	()	0.0344827586207	0.0332936979786	0.0368608799049	0.965517241379
28662529	28658613	28668428	29	1,1,1,1,1,1,1,1,1,1,1,1,1,1,1,1,1,1,1,1,1,1,1,1,1,1,1,1,1,	()	0.0344827586207	0.0332936979786	0.0368608799049	0.965517241379
28667530	28660336	28669078	28	2,	(18,23,)	0.0368608799049	0.0321046373365	0.0368608799049	0.870967741935
28668428	28662529	28672610	29	1,1,1,1,1,1,1,1,1,1,1,1,1,1,1,1,1,1,1,1,1,1,1,1,1,1,1,1,1,	()	0.0344827586207	0.0332936979786	0.0368608799049	0.965517241379
28669078	28667530	28678123	29	1,1,1,1,1,1,1,1,1,1,1,1,1,1,1,1,1,1,1,1,1,1,1,1,1,1,1,1,1,	()	0.0344827586207	0.0332936979786	0.0368608799049	0.965517241379
28672610	28668428	28678366	29	1,1,1,1,1,1,1,1,1,1,1,1,1,1,1,1,1,1,1,1,1,1,1,1,1,1,1,1,1,	()	0.0344827586207	0.0332936979786	0.0368608799049	0.965517241379
28678123	28669078	28678586	28	2,	(16,29,)	0.0368608799049	0.0321046373365	0.0368608799049	0.870967741935
28678366	28672610	28679855	24	5,2,	(14,16,24,26,29,)(11,17,)	0.0606420927467	0.0309155766944	0.0844233055886	0.509803921569
28678586	28678123	28681029	24	5,2,	(14,16,24,26,29,)(11,17,)	0.0606420927467	0.0309155766944	0.0844233055886	0.509803921569
28679855	28678366	28682449	26	3,2,	(16,26,29,)(24,27,)	0.0439952437574	0.0332936979786	0.0582639714625	0.756756756757
28681029	28678586	28684554	23	4,3,2,	(11,14,18,23,)(5,21,24,)(16,29,)	0.0582639714625	0.0392390011891	0.0868014268728	0.673469387755
28682449	28679855	28687207	28	2,	(16,29,)	0.0368608799049	0.0321046373365	0.0368608799049	0.870967741935
28684554	28681029	28691092	29	1,1,1,1,1,1,1,1,1,1,1,1,1,1,1,1,1,1,1,1,1,1,1,1,1,1,1,1,1,	()	0.0344827586207	0.0332936979786	0.0368608799049	0.965517241379
28687207	28682449	28694008	29	1,1,1,1,1,1,1,1,1,1,1,1,1,1,1,1,1,1,1,1,1,1,1,1,1,1,1,1,1,	()	0.0344827586207	0.0332936979786	0.0368608799049	0.965517241379
28691092	28684554	28698443	29	1,1,1,1,1,1,1,1,1,1,1,1,1,1,1,1,1,1,1,1,1,1,1,1,1,1,1,1,1,	()	0.0344827586207	0.0332936979786	0.0368608799049	0.965517241379
28694008	28687207	28700308	29	1,1,1,1,1,1,1,1,1,1,1,1,1,1,1,1,1,1,1,1,1,1,1,1,1,1,1,1,1,	()	0.0344827586207	0.0332936979786	0.0368608799049	0.965517241379
28698443	28691092	28700618	28	2,	(14,18,)	0.0368608799049	0.0321046373365	0.0368608799049	0.870967741935
28700308	28694008	28703069	28	2,	(11,14,)	0.0368608799049	0.0321046373365	0.0368608799049	0.870967741935
28700618	28698443	28710062	28	2,	(11,14,)	0.0368608799049	0.0321046373365	0.0368608799049	0.870967741935
28703069	28700308	28711830	29	1,1,1,1,1,1,1,1,1,1,1,1,1,1,1,1,1,1,1,1,1,1,1,1,1,1,1,1,1,	()	0.0344827586207	0.0332936979786	0.0368608799049	0.965517241379
28710062	28700618	28713018	29	1,1,1,1,1,1,1,1,1,1,1,1,1,1,1,1,1,1,1,1,1,1,1,1,1,1,1,1,1,	()	0.0344827586207	0.0332936979786	0.0368608799049	0.965517241379
28711830	28703069	28728913	27	3,	(5,24,26,)	0.0416171224732	0.0309155766944	0.0416171224732	0.742857142857
28713018	28710062	28763259	29	1,1,1,1,1,1,1,1,1,1,1,1,1,1,1,1,1,1,1,1,1,1,1,1,1,1,1,1,1,	()	0.0344827586207	0.0332936979786	0.0368608799049	0.965517241379
28728913	28711830	28773135	29	1,1,1,1,1,1,1,1,1,1,1,1,1,1,1,1,1,1,1,1,1,1,1,1,1,1,1,1,1,	()	0.0344827586207	0.0332936979786	0.0368608799049	0.965517241379
28763259	28713018	28794923	29	1,1,1,1,1,1,1,1,1,1,1,1,1,1,1,1,1,1,1,1,1,1,1,1,1,1,1,1,1,	()	0.0344827586207	0.0332936979786	0.0368608799049	0.965517241379
28773135	28728913	28811725	29	1,1,1,1,1,1,1,1,1,1,1,1,1,1,1,1,1,1,1,1,1,1,1,1,1,1,1,1,1,	()	0.0344827586207	0.0332936979786	0.0368608799049	0.965517241379
28794923	28763259	28812952	29	1,1,1,1,1,1,1,1,1,1,1,1,1,1,1,1,1,1,1,1,1,1,1,1,1,1,1,1,1,	()	0.0344827586207	0.0332936979786	0.0368608799049	0.965517241379
28811725	28773135	28814620	29	1,1,1,1,1,1,1,1,1,1,1,1,1,1,1,1,1,1,1,1,1,1,1,1,1,1,1,1,1,	()	0.0344827586207	0.0332936979786	0.0368608799049	0.965517241379
28812952	28794923	28843309	29	1,1,1,1,1,1,1,1,1,1,1,1,1,1,1,1,1,1,1,1,1,1,1,1,1,1,1,1,1,	()	0.0344827586207	0.0332936979786	0.0368608799049	0.965517241379
28814620	28811725	28881771	29	1,1,1,1,1,1,1,1,1,1,1,1,1,1,1,1,1,1,1,1,1,1,1,1,1,1,1,1,1,	()	0.0344827586207	0.0332936979786	0.0368608799049	0.965517241379
28843309	28812952	28896647	29	1,1,1,1,1,1,1,1,1,1,1,1,1,1,1,1,1,1,1,1,1,1,1,1,1,1,1,1,1,	()	0.0344827586207	0.0332936979786	0.0368608799049	0.965517241379
28881771	28814620	28899787	29	1,1,1,1,1,1,1,1,1,1,1,1,1,1,1,1,1,1,1,1,1,1,1,1,1,1,1,1,1,	()	0.0344827586207	0.0332936979786	0.0368608799049	0.965517241379
28896647	28843309	28917886	29	1,1,1,1,1,1,1,1,1,1,1,1,1,1,1,1,1,1,1,1,1,1,1,1,1,1,1,1,1,	()	0.0344827586207	0.0332936979786	0.0368608799049	0.965517241379
28899787	28881771	28957396	29	1,1,1,1,1,1,1,1,1,1,1,1,1,1,1,1,1,1,1,1,1,1,1,1,1,1,1,1,1,	()	0.0344827586207	0.0332936979786	0.0368608799049	0.965517241379
28917886	28896647	28984528	29	1,1,1,1,1,1,1,1,1,1,1,1,1,1,1,1,1,1,1,1,1,1,1,1,1,1,1,1,1,	()	0.0344827586207	0.0332936979786	0.0368608799049	0.965517241379
28957396	28899787	28985894	29	1,1,1,1,1,1,1,1,1,1,1,1,1,1,1,1,1,1,1,1,1,1,1,1,1,1,1,1,1,	()	0.0344827586207	0.0332936979786	0.0368608799049	0.965517241379
28984528	28917886	28990678	29	1,1,1,1,1,1,1,1,1,1,1,1,1,1,1,1,1,1,1,1,1,1,1,1,1,1,1,1,1,	()	0.0344827586207	0.0332936979786	0.0368608799049	0.965517241379
28985894	28957396	28991447	29	1,1,1,1,1,1,1,1,1,1,1,1,1,1,1,1,1,1,1,1,1,1,1,1,1,1,1,1,1,	()	0.0344827586207	0.0332936979786	0.0368608799049	0.965517241379
28990678	28984528	28992397	29	1,1,1,1,1,1,1,1,1,1,1,1,1,1,1,1,1,1,1,1,1,1,1,1,1,1,1,1,1,	()	0.0344827586207	0.0332936979786	0.0368608799049	0.965517241379
28991447	28985894	28995077	29	1,1,1,1,1,1,1,1,1,1,1,1,1,1,1,1,1,1,1,1,1,1,1,1,1,1,1,1,1,	()	0.0344827586207	0.0332936979786	0.0368608799049	0.965517241379
28992397	28990678	29025404	29	1,1,1,1,1,1,1,1,1,1,1,1,1,1,1,1,1,1,1,1,1,1,1,1,1,1,1,1,1,	()	0.0344827586207	0.0332936979786	0.0368608799049	0.965517241379
28995077	28991447	29036106	29	1,1,1,1,1,1,1,1,1,1,1,1,1,1,1,1,1,1,1,1,1,1,1,1,1,1,1,1,1,	()	0.0344827586207	0.0332936979786	0.0368608799049	0.965517241379
29025404	28992397	29042660	29	1,1,1,1,1,1,1,1,1,1,1,1,1,1,1,1,1,1,1,1,1,1,1,1,1,1,1,1,1,	()	0.0344827586207	0.0332936979786	0.0368608799049	0.965517241379
29036106	28995077	29048835	28	2,	(8,14,)	0.0368608799049	0.0321046373365	0.0368608799049	0.870967741935
29042660	29025404	29054500	29	1,1,1,1,1,1,1,1,1,1,1,1,1,1,1,1,1,1,1,1,1,1,1,1,1,1,1,1,1,	()	0.0344827586207	0.0332936979786	0.0368608799049	0.965517241379
29048835	29036106	29060248	29	1,1,1,1,1,1,1,1,1,1,1,1,1,1,1,1,1,1,1,1,1,1,1,1,1,1,1,1,1,	()	0.0344827586207	0.0332936979786	0.0368608799049	0.965517241379
29054500	29042660	29063819	29	1,1,1,1,1,1,1,1,1,1,1,1,1,1,1,1,1,1,1,1,1,1,1,1,1,1,1,1,1,	()	0.0344827586207	0.0332936979786	0.0368608799049	0.965517241379
29060248	29048835	29073008	29	1,1,1,1,1,1,1,1,1,1,1,1,1,1,1,1,1,1,1,1,1,1,1,1,1,1,1,1,1,	()	0.0344827586207	0.0332936979786	0.0368608799049	0.965517241379
29063819	29054500	29088404	29	1,1,1,1,1,1,1,1,1,1,1,1,1,1,1,1,1,1,1,1,1,1,1,1,1,1,1,1,1,	()	0.0344827586207	0.0332936979786	0.0368608799049	0.965517241379
29073008	29060248	29092756	29	1,1,1,1,1,1,1,1,1,1,1,1,1,1,1,1,1,1,1,1,1,1,1,1,1,1,1,1,1,	()	0.0344827586207	0.0332936979786	0.0368608799049	0.965517241379
29088404	29063819	29099027	29	1,1,1,1,1,1,1,1,1,1,1,1,1,1,1,1,1,1,1,1,1,1,1,1,1,1,1,1,1,	()	0.0344827586207	0.0332936979786	0.0368608799049	0.965517241379
29092756	29073008	29106495	29	1,1,1,1,1,1,1,1,1,1,1,1,1,1,1,1,1,1,1,1,1,1,1,1,1,1,1,1,1,	()	0.0344827586207	0.0332936979786	0.0368608799049	0.965517241379
29099027	29088404	29120337	29	1,1,1,1,1,1,1,1,1,1,1,1,1,1,1,1,1,1,1,1,1,1,1,1,1,1,1,1,1,	()	0.0344827586207	0.0332936979786	0.0368608799049	0.965517241379
29106495	29092756	29133825	29	1,1,1,1,1,1,1,1,1,1,1,1,1,1,1,1,1,1,1,1,1,1,1,1,1,1,1,1,1,	()	0.0344827586207	0.0332936979786	0.0368608799049	0.965517241379
29120337	29099027	29149893	29	1,1,1,1,1,1,1,1,1,1,1,1,1,1,1,1,1,1,1,1,1,1,1,1,1,1,1,1,1,	()	0.0344827586207	0.0332936979786	0.0368608799049	0.965517241379
29133825	29106495	29160317	29	1,1,1,1,1,1,1,1,1,1,1,1,1,1,1,1,1,1,1,1,1,1,1,1,1,1,1,1,1,	()	0.0344827586207	0.0332936979786	0.0368608799049	0.965517241379
29149893	29120337	29169700	29	1,1,1,1,1,1,1,1,1,1,1,1,1,1,1,1,1,1,1,1,1,1,1,1,1,1,1,1,1,	()	0.0344827586207	0.0332936979786	0.0368608799049	0.965517241379
29160317	29133825	29176431	28	2,	(17,28,)	0.0368608799049	0.0321046373365	0.0368608799049	0.870967741935
29169700	29149893	29182008	29	1,1,1,1,1,1,1,1,1,1,1,1,1,1,1,1,1,1,1,1,1,1,1,1,1,1,1,1,1,	()	0.0344827586207	0.0332936979786	0.0368608799049	0.965517241379
29176431	29160317	29187310	28	2,	(5,14,)	0.0368608799049	0.0321046373365	0.0368608799049	0.870967741935
29182008	29169700	29194199	29	1,1,1,1,1,1,1,1,1,1,1,1,1,1,1,1,1,1,1,1,1,1,1,1,1,1,1,1,1,	()	0.0344827586207	0.0332936979786	0.0368608799049	0.965517241379
29187310	29176431	29212167	29	1,1,1,1,1,1,1,1,1,1,1,1,1,1,1,1,1,1,1,1,1,1,1,1,1,1,1,1,1,	()	0.0344827586207	0.0332936979786	0.0368608799049	0.965517241379
29194199	29182008	29215626	28	2,	(10,22,)	0.0368608799049	0.0321046373365	0.0368608799049	0.870967741935
29212167	29187310	29225286	28	2,	(10,22,)	0.0368608799049	0.0321046373365	0.0368608799049	0.870967741935
29215626	29194199	29234949	28	2,	(10,22,)	0.0368608799049	0.0321046373365	0.0368608799049	0.870967741935
29225286	29212167	29240981	28	2,	(5,14,)	0.0368608799049	0.0321046373365	0.0368608799049	0.870967741935
29234949	29215626	29248025	28	2,	(3,7,)	0.0368608799049	0.0321046373365	0.0368608799049	0.870967741935
29240981	29225286	29265436	28	2,	(3,7,)	0.0368608799049	0.0321046373365	0.0368608799049	0.870967741935
29248025	29234949	29270270	29	1,1,1,1,1,1,1,1,1,1,1,1,1,1,1,1,1,1,1,1,1,1,1,1,1,1,1,1,1,	()	0.0344827586207	0.0332936979786	0.0368608799049	0.965517241379
29265436	29240981	29274482	29	1,1,1,1,1,1,1,1,1,1,1,1,1,1,1,1,1,1,1,1,1,1,1,1,1,1,1,1,1,	()	0.0344827586207	0.0332936979786	0.0368608799049	0.965517241379
29270270	29248025	29278673	28	2,	(17,28,)	0.0368608799049	0.0321046373365	0.0368608799049	0.870967741935
29274482	29265436	29284364	28	2,	(17,28,)	0.0368608799049	0.0321046373365	0.0368608799049	0.870967741935
29278673	29270270	29285983	28	2,	(17,28,)	0.0368608799049	0.0321046373365	0.0368608799049	0.870967741935
29284364	29274482	29287969	29	1,1,1,1,1,1,1,1,1,1,1,1,1,1,1,1,1,1,1,1,1,1,1,1,1,1,1,1,1,	()	0.0344827586207	0.0332936979786	0.0368608799049	0.965517241379
29285983	29278673	29289217	29	1,1,1,1,1,1,1,1,1,1,1,1,1,1,1,1,1,1,1,1,1,1,1,1,1,1,1,1,1,	()	0.0344827586207	0.0332936979786	0.0368608799049	0.965517241379
29287969	29284364	29292515	29	1,1,1,1,1,1,1,1,1,1,1,1,1,1,1,1,1,1,1,1,1,1,1,1,1,1,1,1,1,	()	0.0344827586207	0.0332936979786	0.0368608799049	0.965517241379
29289217	29285983	29298874	29	1,1,1,1,1,1,1,1,1,1,1,1,1,1,1,1,1,1,1,1,1,1,1,1,1,1,1,1,1,	()	0.0344827586207	0.0332936979786	0.0368608799049	0.965517241379
29292515	29287969	29303746	29	1,1,1,1,1,1,1,1,1,1,1,1,1,1,1,1,1,1,1,1,1,1,1,1,1,1,1,1,1,	()	0.0344827586207	0.0332936979786	0.0368608799049	0.965517241379
29298874	29289217	29306184	29	1,1,1,1,1,1,1,1,1,1,1,1,1,1,1,1,1,1,1,1,1,1,1,1,1,1,1,1,1,	()	0.0344827586207	0.0332936979786	0.0368608799049	0.965517241379
29303746	29292515	29309252	29	1,1,1,1,1,1,1,1,1,1,1,1,1,1,1,1,1,1,1,1,1,1,1,1,1,1,1,1,1,	()	0.0344827586207	0.0332936979786	0.0368608799049	0.965517241379
29306184	29298874	29313000	29	1,1,1,1,1,1,1,1,1,1,1,1,1,1,1,1,1,1,1,1,1,1,1,1,1,1,1,1,1,	()	0.0344827586207	0.0332936979786	0.0368608799049	0.965517241379
29309252	29303746	29319039	29	1,1,1,1,1,1,1,1,1,1,1,1,1,1,1,1,1,1,1,1,1,1,1,1,1,1,1,1,1,	()	0.0344827586207	0.0332936979786	0.0368608799049	0.965517241379
29313000	29306184	29323357	24	5,2,	(1,5,17,21,28,)(2,11,)	0.0606420927467	0.0309155766944	0.0844233055886	0.509803921569
29319039	29309252	29326201	24	6,	(2,5,11,17,21,28,)	0.0701545778835	0.0273483947681	0.0701545778835	0.389830508475
29323357	29313000	29328105	24	5,2,	(2,5,11,17,28,)(12,24,)	0.0606420927467	0.0309155766944	0.0844233055886	0.509803921569
29326201	29319039	29331185	25	5,	(2,5,11,17,28,)	0.0582639714625	0.0285374554102	0.0582639714625	0.489795918367
29328105	29323357	29337639	25	5,	(2,5,11,17,28,)	0.0582639714625	0.0285374554102	0.0582639714625	0.489795918367
29331185	29326201	29348275	27	3,	(5,17,28,)	0.0416171224732	0.0309155766944	0.0416171224732	0.742857142857
29337639	29328105	29359918	27	3,	(5,17,28,)	0.0416171224732	0.0309155766944	0.0416171224732	0.742857142857
29348275	29331185	29372662	29	1,1,1,1,1,1,1,1,1,1,1,1,1,1,1,1,1,1,1,1,1,1,1,1,1,1,1,1,1,	()	0.0344827586207	0.0332936979786	0.0368608799049	0.965517241379
29359918	29337639	29385658	27	2,2,	(10,22,)(8,14,)	0.0392390011891	0.0344827586207	0.0487514863258	0.878787878788
29372662	29348275	29396411	26	2,2,2,	(10,22,)(2,17,)(18,23,)	0.0416171224732	0.0368608799049	0.05112960761	0.885714285714
29385658	29359918	29401900	29	1,1,1,1,1,1,1,1,1,1,1,1,1,1,1,1,1,1,1,1,1,1,1,1,1,1,1,1,1,	()	0.0344827586207	0.0332936979786	0.0368608799049	0.965517241379
29396411	29372662	29406476	29	1,1,1,1,1,1,1,1,1,1,1,1,1,1,1,1,1,1,1,1,1,1,1,1,1,1,1,1,1,	()	0.0344827586207	0.0332936979786	0.0368608799049	0.965517241379
29401900	29385658	29412275	29	1,1,1,1,1,1,1,1,1,1,1,1,1,1,1,1,1,1,1,1,1,1,1,1,1,1,1,1,1,	()	0.0344827586207	0.0332936979786	0.0368608799049	0.965517241379
29406476	29396411	29423476	29	1,1,1,1,1,1,1,1,1,1,1,1,1,1,1,1,1,1,1,1,1,1,1,1,1,1,1,1,1,	()	0.0344827586207	0.0332936979786	0.0368608799049	0.965517241379
29412275	29401900	29429001	25	3,2,2,	(1,11,17,)(8,14,)(2,5,)	0.0463733650416	0.0356718192628	0.0606420927467	0.769230769231
29423476	29406476	29432208	24	4,2,2,	(1,2,11,17,)(8,14,)(5,9,)	0.0535077288942	0.0344827586207	0.0725326991677	0.644444444444
29429001	29412275	29435296	20	6,3,2,2,	(2,5,9,11,17,21,)(13,14,23,)(10,22,)(12,24,)	0.0820451843044	0.0392390011891	0.12485136742	0.478260869565
29432208	29423476	29444402	23	6,2,	(2,5,9,11,17,21,)(12,24,)	0.0725326991677	0.0297265160523	0.101070154578	0.409836065574
29435296	29429001	29462725	26	4,	(2,5,17,21,)	0.0487514863258	0.0297265160523	0.0487514863258	0.609756097561
29444402	29432208	29472042	25	5,	(2,5,17,21,28,)	0.0582639714625	0.0285374554102	0.0582639714625	0.489795918367
29462725	29435296	29497411	27	3,	(2,17,28,)	0.0416171224732	0.0309155766944	0.0416171224732	0.742857142857
29472042	29444402	29508177	28	2,	(2,28,)	0.0368608799049	0.0321046373365	0.0368608799049	0.870967741935
29497411	29462725	29510350	29	1,1,1,1,1,1,1,1,1,1,1,1,1,1,1,1,1,1,1,1,1,1,1,1,1,1,1,1,1,	()	0.0344827586207	0.0332936979786	0.0368608799049	0.965517241379
29508177	29472042	29513573	29	1,1,1,1,1,1,1,1,1,1,1,1,1,1,1,1,1,1,1,1,1,1,1,1,1,1,1,1,1,	()	0.0344827586207	0.0332936979786	0.0368608799049	0.965517241379
29510350	29497411	29517120	29	1,1,1,1,1,1,1,1,1,1,1,1,1,1,1,1,1,1,1,1,1,1,1,1,1,1,1,1,1,	()	0.0344827586207	0.0332936979786	0.0368608799049	0.965517241379
29513573	29508177	29528191	29	1,1,1,1,1,1,1,1,1,1,1,1,1,1,1,1,1,1,1,1,1,1,1,1,1,1,1,1,1,	()	0.0344827586207	0.0332936979786	0.0368608799049	0.965517241379
29517120	29510350	29535531	29	1,1,1,1,1,1,1,1,1,1,1,1,1,1,1,1,1,1,1,1,1,1,1,1,1,1,1,1,1,	()	0.0344827586207	0.0332936979786	0.0368608799049	0.965517241379
29528191	29513573	29537042	29	1,1,1,1,1,1,1,1,1,1,1,1,1,1,1,1,1,1,1,1,1,1,1,1,1,1,1,1,1,	()	0.0344827586207	0.0332936979786	0.0368608799049	0.965517241379
29535531	29517120	29541332	29	1,1,1,1,1,1,1,1,1,1,1,1,1,1,1,1,1,1,1,1,1,1,1,1,1,1,1,1,1,	()	0.0344827586207	0.0332936979786	0.0368608799049	0.965517241379
29537042	29528191	29542722	29	1,1,1,1,1,1,1,1,1,1,1,1,1,1,1,1,1,1,1,1,1,1,1,1,1,1,1,1,1,	()	0.0344827586207	0.0332936979786	0.0368608799049	0.965517241379
29541332	29535531	29551927	29	1,1,1,1,1,1,1,1,1,1,1,1,1,1,1,1,1,1,1,1,1,1,1,1,1,1,1,1,1,	()	0.0344827586207	0.0332936979786	0.0368608799049	0.965517241379
29542722	29537042	29561601	29	1,1,1,1,1,1,1,1,1,1,1,1,1,1,1,1,1,1,1,1,1,1,1,1,1,1,1,1,1,	()	0.0344827586207	0.0332936979786	0.0368608799049	0.965517241379
29551927	29541332	29571577	29	1,1,1,1,1,1,1,1,1,1,1,1,1,1,1,1,1,1,1,1,1,1,1,1,1,1,1,1,1,	()	0.0344827586207	0.0332936979786	0.0368608799049	0.965517241379
29561601	29542722	29577806	29	1,1,1,1,1,1,1,1,1,1,1,1,1,1,1,1,1,1,1,1,1,1,1,1,1,1,1,1,1,	()	0.0344827586207	0.0332936979786	0.0368608799049	0.965517241379
29571577	29551927	29582693	29	1,1,1,1,1,1,1,1,1,1,1,1,1,1,1,1,1,1,1,1,1,1,1,1,1,1,1,1,1,	()	0.0344827586207	0.0332936979786	0.0368608799049	0.965517241379
29577806	29561601	29585578	29	1,1,1,1,1,1,1,1,1,1,1,1,1,1,1,1,1,1,1,1,1,1,1,1,1,1,1,1,1,	()	0.0344827586207	0.0332936979786	0.0368608799049	0.965517241379
29582693	29571577	29588939	29	1,1,1,1,1,1,1,1,1,1,1,1,1,1,1,1,1,1,1,1,1,1,1,1,1,1,1,1,1,	()	0.0344827586207	0.0332936979786	0.0368608799049	0.965517241379
29585578	29577806	29593348	29	1,1,1,1,1,1,1,1,1,1,1,1,1,1,1,1,1,1,1,1,1,1,1,1,1,1,1,1,1,	()	0.0344827586207	0.0332936979786	0.0368608799049	0.965517241379
29588939	29582693	29595094	29	1,1,1,1,1,1,1,1,1,1,1,1,1,1,1,1,1,1,1,1,1,1,1,1,1,1,1,1,1,	()	0.0344827586207	0.0332936979786	0.0368608799049	0.965517241379
29593348	29585578	29598363	28	2,	(5,21,)	0.0368608799049	0.0321046373365	0.0368608799049	0.870967741935
29595094	29588939	29604704	27	3,	(2,5,21,)	0.0416171224732	0.0309155766944	0.0416171224732	0.742857142857
29598363	29593348	29611129	29	1,1,1,1,1,1,1,1,1,1,1,1,1,1,1,1,1,1,1,1,1,1,1,1,1,1,1,1,1,	()	0.0344827586207	0.0332936979786	0.0368608799049	0.965517241379
29604704	29595094	29614627	29	1,1,1,1,1,1,1,1,1,1,1,1,1,1,1,1,1,1,1,1,1,1,1,1,1,1,1,1,1,	()	0.0344827586207	0.0332936979786	0.0368608799049	0.965517241379
29611129	29598363	29617553	29	1,1,1,1,1,1,1,1,1,1,1,1,1,1,1,1,1,1,1,1,1,1,1,1,1,1,1,1,1,	()	0.0344827586207	0.0332936979786	0.0368608799049	0.965517241379
29614627	29604704	29626303	29	1,1,1,1,1,1,1,1,1,1,1,1,1,1,1,1,1,1,1,1,1,1,1,1,1,1,1,1,1,	()	0.0344827586207	0.0332936979786	0.0368608799049	0.965517241379
29617553	29611129	29635424	29	1,1,1,1,1,1,1,1,1,1,1,1,1,1,1,1,1,1,1,1,1,1,1,1,1,1,1,1,1,	()	0.0344827586207	0.0332936979786	0.0368608799049	0.965517241379
29626303	29614627	29639873	29	1,1,1,1,1,1,1,1,1,1,1,1,1,1,1,1,1,1,1,1,1,1,1,1,1,1,1,1,1,	()	0.0344827586207	0.0332936979786	0.0368608799049	0.965517241379
29635424	29617553	29644324	29	1,1,1,1,1,1,1,1,1,1,1,1,1,1,1,1,1,1,1,1,1,1,1,1,1,1,1,1,1,	()	0.0344827586207	0.0332936979786	0.0368608799049	0.965517241379
29639873	29626303	29650588	28	2,	(7,23,)	0.0368608799049	0.0321046373365	0.0368608799049	0.870967741935
29644324	29635424	29653699	28	2,	(7,23,)	0.0368608799049	0.0321046373365	0.0368608799049	0.870967741935
29650588	29639873	29658174	28	2,	(7,23,)	0.0368608799049	0.0321046373365	0.0368608799049	0.870967741935
29653699	29644324	29664711	29	1,1,1,1,1,1,1,1,1,1,1,1,1,1,1,1,1,1,1,1,1,1,1,1,1,1,1,1,1,	()	0.0344827586207	0.0332936979786	0.0368608799049	0.965517241379
29658174	29650588	29668558	29	1,1,1,1,1,1,1,1,1,1,1,1,1,1,1,1,1,1,1,1,1,1,1,1,1,1,1,1,1,	()	0.0344827586207	0.0332936979786	0.0368608799049	0.965517241379
29664711	29653699	29671954	29	1,1,1,1,1,1,1,1,1,1,1,1,1,1,1,1,1,1,1,1,1,1,1,1,1,1,1,1,1,	()	0.0344827586207	0.0332936979786	0.0368608799049	0.965517241379
29668558	29658174	29674102	29	1,1,1,1,1,1,1,1,1,1,1,1,1,1,1,1,1,1,1,1,1,1,1,1,1,1,1,1,1,	()	0.0344827586207	0.0332936979786	0.0368608799049	0.965517241379
29671954	29664711	29677043	29	1,1,1,1,1,1,1,1,1,1,1,1,1,1,1,1,1,1,1,1,1,1,1,1,1,1,1,1,1,	()	0.0344827586207	0.0332936979786	0.0368608799049	0.965517241379
29674102	29668558	29680796	29	1,1,1,1,1,1,1,1,1,1,1,1,1,1,1,1,1,1,1,1,1,1,1,1,1,1,1,1,1,	()	0.0344827586207	0.0332936979786	0.0368608799049	0.965517241379
29677043	29671954	29690470	27	2,2,	(7,29,)(10,15,)	0.0392390011891	0.0344827586207	0.0487514863258	0.878787878788
29680796	29674102	29694768	28	2,	(10,15,)	0.0368608799049	0.0321046373365	0.0368608799049	0.870967741935
29690470	29677043	29697589	28	2,	(10,15,)	0.0368608799049	0.0321046373365	0.0368608799049	0.870967741935
29694768	29680796	29711443	29	1,1,1,1,1,1,1,1,1,1,1,1,1,1,1,1,1,1,1,1,1,1,1,1,1,1,1,1,1,	()	0.0344827586207	0.0332936979786	0.0368608799049	0.965517241379
29697589	29690470	29719794	29	1,1,1,1,1,1,1,1,1,1,1,1,1,1,1,1,1,1,1,1,1,1,1,1,1,1,1,1,1,	()	0.0344827586207	0.0332936979786	0.0368608799049	0.965517241379
29711443	29694768	29728871	28	2,	(2,9,)	0.0368608799049	0.0321046373365	0.0368608799049	0.870967741935
29719794	29697589	29734675	28	2,	(2,9,)	0.0368608799049	0.0321046373365	0.0368608799049	0.870967741935
29728871	29711443	29741148	26	2,2,2,	(8,14,)(2,9,)(7,23,)	0.0416171224732	0.0368608799049	0.05112960761	0.885714285714
29734675	29719794	29747474	27	2,2,	(8,14,)(7,23,)	0.0392390011891	0.0344827586207	0.0487514863258	0.878787878788
29741148	29728871	29753378	27	2,2,	(7,23,)(10,15,)	0.0392390011891	0.0344827586207	0.0487514863258	0.878787878788
29747474	29734675	29759808	29	1,1,1,1,1,1,1,1,1,1,1,1,1,1,1,1,1,1,1,1,1,1,1,1,1,1,1,1,1,	()	0.0344827586207	0.0332936979786	0.0368608799049	0.965517241379
29753378	29741148	29767470	29	1,1,1,1,1,1,1,1,1,1,1,1,1,1,1,1,1,1,1,1,1,1,1,1,1,1,1,1,1,	()	0.0344827586207	0.0332936979786	0.0368608799049	0.965517241379
29759808	29747474	29785756	28	2,	(7,28,)	0.0368608799049	0.0321046373365	0.0368608799049	0.870967741935
29767470	29753378	29792185	28	2,	(7,28,)	0.0368608799049	0.0321046373365	0.0368608799049	0.870967741935
29785756	29759808	29798385	26	3,2,	(7,23,29,)(4,10,)	0.0439952437574	0.0332936979786	0.0582639714625	0.756756756757
29792185	29767470	29805230	26	3,2,	(7,23,29,)(8,14,)	0.0439952437574	0.0332936979786	0.0582639714625	0.756756756757
29798385	29785756	29812303	26	3,2,	(7,23,29,)(8,14,)	0.0439952437574	0.0332936979786	0.0582639714625	0.756756756757
29805230	29792185	29822962	25	4,2,	(7,20,23,29,)(8,14,)	0.05112960761	0.0321046373365	0.0701545778835	0.627906976744
29812303	29798385	29827059	26	2,2,2,	(23,29,)(1,19,)(8,14,)	0.0416171224732	0.0368608799049	0.05112960761	0.885714285714
29822962	29805230	29834966	23	3,2,2,2,2,	(4,10,15,)(23,29,)(8,14,)(1,19,)(11,22,)	0.05112960761	0.0404280618312	0.0653983353151	0.790697674419
29827059	29812303	29839204	26	3,2,	(4,10,15,)(23,29,)	0.0439952437574	0.0332936979786	0.0582639714625	0.756756756757
29834966	29822962	29844601	26	3,2,	(4,10,15,)(23,29,)	0.0439952437574	0.0332936979786	0.0582639714625	0.756756756757
29839204	29827059	29861175	23	5,3,	(7,20,23,28,29,)(4,10,15,)	0.0653983353151	0.0356718192628	0.101070154578	0.545454545455
29844601	29834966	29866580	25	3,2,2,	(7,28,29,)(20,23,)(4,10,)	0.0463733650416	0.0356718192628	0.0606420927467	0.769230769231
29861175	29839204	29868859	26	2,2,2,	(4,15,)(8,14,)(20,23,)	0.0416171224732	0.0368608799049	0.05112960761	0.885714285714
29866580	29844601	29872391	26	2,2,2,	(4,10,)(8,14,)(20,23,)	0.0416171224732	0.0368608799049	0.05112960761	0.885714285714
29868859	29861175	29876923	28	2,	(10,14,)	0.0368608799049	0.0321046373365	0.0368608799049	0.870967741935
29872391	29866580	29879443	28	2,	(4,10,)	0.0368608799049	0.0321046373365	0.0368608799049	0.870967741935
29876923	29868859	29883697	26	2,2,2,	(7,29,)(21,24,)(4,10,)	0.0416171224732	0.0368608799049	0.05112960761	0.885714285714
29879443	29872391	29887208	25	3,2,2,	(4,10,15,)(7,28,)(21,24,)	0.0463733650416	0.0356718192628	0.0606420927467	0.769230769231
29883697	29876923	29894474	23	3,2,2,2,2,	(7,28,29,)(11,22,)(21,24,)(4,15,)(20,23,)	0.05112960761	0.0404280618312	0.0653983353151	0.790697674419
29887208	29879443	29900449	26	3,2,	(7,28,29,)(20,23,)	0.0439952437574	0.0332936979786	0.0582639714625	0.756756756757
29894474	29883697	29908804	26	3,2,	(7,20,23,)(28,29,)	0.0439952437574	0.0332936979786	0.0582639714625	0.756756756757
29900449	29887208	29915280	29	1,1,1,1,1,1,1,1,1,1,1,1,1,1,1,1,1,1,1,1,1,1,1,1,1,1,1,1,1,	()	0.0344827586207	0.0332936979786	0.0368608799049	0.965517241379
29908804	29894474	29922921	29	1,1,1,1,1,1,1,1,1,1,1,1,1,1,1,1,1,1,1,1,1,1,1,1,1,1,1,1,1,	()	0.0344827586207	0.0332936979786	0.0368608799049	0.965517241379
29915280	29900449	29927523	28	2,	(8,14,)	0.0368608799049	0.0321046373365	0.0368608799049	0.870967741935
29922921	29908804	29937908	28	2,	(8,14,)	0.0368608799049	0.0321046373365	0.0368608799049	0.870967741935
29927523	29915280	29942328	28	2,	(8,14,)	0.0368608799049	0.0321046373365	0.0368608799049	0.870967741935
29937908	29922921	29946060	28	2,	(8,14,)	0.0368608799049	0.0321046373365	0.0368608799049	0.870967741935
29942328	29927523	29953489	29	1,1,1,1,1,1,1,1,1,1,1,1,1,1,1,1,1,1,1,1,1,1,1,1,1,1,1,1,1,	()	0.0344827586207	0.0332936979786	0.0368608799049	0.965517241379
29946060	29937908	29960838	29	1,1,1,1,1,1,1,1,1,1,1,1,1,1,1,1,1,1,1,1,1,1,1,1,1,1,1,1,1,	()	0.0344827586207	0.0332936979786	0.0368608799049	0.965517241379
29953489	29942328	29963105	28	2,	(20,28,)	0.0368608799049	0.0321046373365	0.0368608799049	0.870967741935
29960838	29946060	29970018	28	2,	(20,28,)	0.0368608799049	0.0321046373365	0.0368608799049	0.870967741935
29963105	29953489	29976228	28	2,	(20,28,)	0.0368608799049	0.0321046373365	0.0368608799049	0.870967741935
29970018	29960838	29982203	28	2,	(12,15,)	0.0368608799049	0.0321046373365	0.0368608799049	0.870967741935
29976228	29963105	29986419	29	1,1,1,1,1,1,1,1,1,1,1,1,1,1,1,1,1,1,1,1,1,1,1,1,1,1,1,1,1,	()	0.0344827586207	0.0332936979786	0.0368608799049	0.965517241379
29982203	29970018	29995439	29	1,1,1,1,1,1,1,1,1,1,1,1,1,1,1,1,1,1,1,1,1,1,1,1,1,1,1,1,1,	()	0.0344827586207	0.0332936979786	0.0368608799049	0.965517241379
29986419	29976228	30006522	29	1,1,1,1,1,1,1,1,1,1,1,1,1,1,1,1,1,1,1,1,1,1,1,1,1,1,1,1,1,	()	0.0344827586207	0.0332936979786	0.0368608799049	0.965517241379
29995439	29982203	30015113	29	1,1,1,1,1,1,1,1,1,1,1,1,1,1,1,1,1,1,1,1,1,1,1,1,1,1,1,1,1,	()	0.0344827586207	0.0332936979786	0.0368608799049	0.965517241379
30006522	29986419	30024705	28	2,	(21,24,)	0.0368608799049	0.0321046373365	0.0368608799049	0.870967741935
30015113	29995439	30029027	29	1,1,1,1,1,1,1,1,1,1,1,1,1,1,1,1,1,1,1,1,1,1,1,1,1,1,1,1,1,	()	0.0344827586207	0.0332936979786	0.0368608799049	0.965517241379
30024705	30006522	30033319	29	1,1,1,1,1,1,1,1,1,1,1,1,1,1,1,1,1,1,1,1,1,1,1,1,1,1,1,1,1,	()	0.0344827586207	0.0332936979786	0.0368608799049	0.965517241379
30029027	30015113	30039504	28	2,	(7,23,)	0.0368608799049	0.0321046373365	0.0368608799049	0.870967741935
30033319	30024705	30045948	28	2,	(7,23,)	0.0368608799049	0.0321046373365	0.0368608799049	0.870967741935
30039504	30029027	30051235	26	2,2,2,	(8,14,)(7,29,)(13,27,)	0.0416171224732	0.0368608799049	0.05112960761	0.885714285714
30045948	30033319	30059304	28	2,	(8,14,)	0.0368608799049	0.0321046373365	0.0368608799049	0.870967741935
30051235	30039504	30066099	27	2,2,	(8,14,)(20,23,)	0.0392390011891	0.0344827586207	0.0487514863258	0.878787878788
30059304	30045948	30071380	27	2,2,	(8,14,)(20,23,)	0.0392390011891	0.0344827586207	0.0487514863258	0.878787878788
30066099	30051235	30079277	27	2,2,	(8,14,)(20,23,)	0.0392390011891	0.0344827586207	0.0487514863258	0.878787878788
30071380	30059304	30087227	27	2,2,	(20,23,)(8,14,)	0.0392390011891	0.0344827586207	0.0487514863258	0.878787878788
30079277	30066099	30095412	29	1,1,1,1,1,1,1,1,1,1,1,1,1,1,1,1,1,1,1,1,1,1,1,1,1,1,1,1,1,	()	0.0344827586207	0.0332936979786	0.0368608799049	0.965517241379
30087227	30071380	30101751	29	1,1,1,1,1,1,1,1,1,1,1,1,1,1,1,1,1,1,1,1,1,1,1,1,1,1,1,1,1,	()	0.0344827586207	0.0332936979786	0.0368608799049	0.965517241379
30095412	30079277	30106768	29	1,1,1,1,1,1,1,1,1,1,1,1,1,1,1,1,1,1,1,1,1,1,1,1,1,1,1,1,1,	()	0.0344827586207	0.0332936979786	0.0368608799049	0.965517241379
30101751	30087227	30111310	29	1,1,1,1,1,1,1,1,1,1,1,1,1,1,1,1,1,1,1,1,1,1,1,1,1,1,1,1,1,	()	0.0344827586207	0.0332936979786	0.0368608799049	0.965517241379
30106768	30095412	30115008	28	2,	(8,14,)	0.0368608799049	0.0321046373365	0.0368608799049	0.870967741935
30111310	30101751	30117837	28	2,	(9,24,)	0.0368608799049	0.0321046373365	0.0368608799049	0.870967741935
30115008	30106768	30124801	29	1,1,1,1,1,1,1,1,1,1,1,1,1,1,1,1,1,1,1,1,1,1,1,1,1,1,1,1,1,	()	0.0344827586207	0.0332936979786	0.0368608799049	0.965517241379
30117837	30111310	30130235	28	2,	(20,23,)	0.0368608799049	0.0321046373365	0.0368608799049	0.870967741935
30124801	30115008	30135559	28	2,	(20,23,)	0.0368608799049	0.0321046373365	0.0368608799049	0.870967741935
30130235	30117837	30141483	27	2,2,	(15,27,)(20,23,)	0.0392390011891	0.0344827586207	0.0487514863258	0.878787878788
30135559	30124801	30146379	27	2,2,	(13,15,)(20,23,)	0.0392390011891	0.0344827586207	0.0487514863258	0.878787878788
30141483	30130235	30151750	27	2,2,	(8,14,)(20,23,)	0.0392390011891	0.0344827586207	0.0487514863258	0.878787878788
30146379	30135559	30159961	28	2,	(20,23,)	0.0368608799049	0.0321046373365	0.0368608799049	0.870967741935
30151750	30141483	30166559	27	2,2,	(11,26,)(20,23,)	0.0392390011891	0.0344827586207	0.0487514863258	0.878787878788
30159961	30146379	30170471	28	2,	(20,23,)	0.0368608799049	0.0321046373365	0.0368608799049	0.870967741935
30166559	30151750	30173046	28	2,	(20,23,)	0.0368608799049	0.0321046373365	0.0368608799049	0.870967741935
30170471	30159961	30175236	26	2,2,2,	(13,15,)(8,14,)(20,23,)	0.0416171224732	0.0368608799049	0.05112960761	0.885714285714
30173046	30166559	30180151	27	2,2,	(8,14,)(20,23,)	0.0392390011891	0.0344827586207	0.0487514863258	0.878787878788
30175236	30170471	30187428	27	2,2,	(8,14,)(11,19,)	0.0392390011891	0.0344827586207	0.0487514863258	0.878787878788
30180151	30173046	30193660	27	2,2,	(11,19,)(8,14,)	0.0392390011891	0.0344827586207	0.0487514863258	0.878787878788
30187428	30175236	30200131	29	1,1,1,1,1,1,1,1,1,1,1,1,1,1,1,1,1,1,1,1,1,1,1,1,1,1,1,1,1,	()	0.0344827586207	0.0332936979786	0.0368608799049	0.965517241379
30193660	30180151	30205049	29	1,1,1,1,1,1,1,1,1,1,1,1,1,1,1,1,1,1,1,1,1,1,1,1,1,1,1,1,1,	()	0.0344827586207	0.0332936979786	0.0368608799049	0.965517241379
30200131	30187428	30216162	29	1,1,1,1,1,1,1,1,1,1,1,1,1,1,1,1,1,1,1,1,1,1,1,1,1,1,1,1,1,	()	0.0344827586207	0.0332936979786	0.0368608799049	0.965517241379
30205049	30193660	30222505	29	1,1,1,1,1,1,1,1,1,1,1,1,1,1,1,1,1,1,1,1,1,1,1,1,1,1,1,1,1,	()	0.0344827586207	0.0332936979786	0.0368608799049	0.965517241379
30216162	30200131	30224468	29	1,1,1,1,1,1,1,1,1,1,1,1,1,1,1,1,1,1,1,1,1,1,1,1,1,1,1,1,1,	()	0.0344827586207	0.0332936979786	0.0368608799049	0.965517241379
30222505	30205049	30228106	29	1,1,1,1,1,1,1,1,1,1,1,1,1,1,1,1,1,1,1,1,1,1,1,1,1,1,1,1,1,	()	0.0344827586207	0.0332936979786	0.0368608799049	0.965517241379
30224468	30216162	30233903	29	1,1,1,1,1,1,1,1,1,1,1,1,1,1,1,1,1,1,1,1,1,1,1,1,1,1,1,1,1,	()	0.0344827586207	0.0332936979786	0.0368608799049	0.965517241379
30228106	30222505	30239530	28	2,	(8,14,)	0.0368608799049	0.0321046373365	0.0368608799049	0.870967741935
30233903	30224468	30243466	29	1,1,1,1,1,1,1,1,1,1,1,1,1,1,1,1,1,1,1,1,1,1,1,1,1,1,1,1,1,	()	0.0344827586207	0.0332936979786	0.0368608799049	0.965517241379
30239530	30228106	30246966	29	1,1,1,1,1,1,1,1,1,1,1,1,1,1,1,1,1,1,1,1,1,1,1,1,1,1,1,1,1,	()	0.0344827586207	0.0332936979786	0.0368608799049	0.965517241379
30243466	30233903	30250937	28	2,	(22,25,)	0.0368608799049	0.0321046373365	0.0368608799049	0.870967741935
30246966	30239530	30254531	27	2,2,	(22,25,)(20,23,)	0.0392390011891	0.0344827586207	0.0487514863258	0.878787878788
30250937	30243466	30259120	24	3,3,2,	(15,22,25,)(10,13,27,)(8,14,)	0.05112960761	0.0404280618312	0.0725326991677	0.790697674419
30254531	30246966	30262272	26	3,2,	(15,22,25,)(13,27,)	0.0439952437574	0.0332936979786	0.0582639714625	0.756756756757
30259120	30250937	30263764	29	1,1,1,1,1,1,1,1,1,1,1,1,1,1,1,1,1,1,1,1,1,1,1,1,1,1,1,1,1,	()	0.0344827586207	0.0332936979786	0.0368608799049	0.965517241379
30262272	30254531	30267092	29	1,1,1,1,1,1,1,1,1,1,1,1,1,1,1,1,1,1,1,1,1,1,1,1,1,1,1,1,1,	()	0.0344827586207	0.0332936979786	0.0368608799049	0.965517241379
30263764	30259120	30275309	29	1,1,1,1,1,1,1,1,1,1,1,1,1,1,1,1,1,1,1,1,1,1,1,1,1,1,1,1,1,	()	0.0344827586207	0.0332936979786	0.0368608799049	0.965517241379
30267092	30262272	30290708	28	2,	(8,14,)	0.0368608799049	0.0321046373365	0.0368608799049	0.870967741935
30275309	30263764	30300452	29	1,1,1,1,1,1,1,1,1,1,1,1,1,1,1,1,1,1,1,1,1,1,1,1,1,1,1,1,1,	()	0.0344827586207	0.0332936979786	0.0368608799049	0.965517241379
30290708	30267092	30306871	29	1,1,1,1,1,1,1,1,1,1,1,1,1,1,1,1,1,1,1,1,1,1,1,1,1,1,1,1,1,	()	0.0344827586207	0.0332936979786	0.0368608799049	0.965517241379
30300452	30275309	30317003	29	1,1,1,1,1,1,1,1,1,1,1,1,1,1,1,1,1,1,1,1,1,1,1,1,1,1,1,1,1,	()	0.0344827586207	0.0332936979786	0.0368608799049	0.965517241379
30306871	30290708	30324610	29	1,1,1,1,1,1,1,1,1,1,1,1,1,1,1,1,1,1,1,1,1,1,1,1,1,1,1,1,1,	()	0.0344827586207	0.0332936979786	0.0368608799049	0.965517241379
30317003	30300452	30331343	29	1,1,1,1,1,1,1,1,1,1,1,1,1,1,1,1,1,1,1,1,1,1,1,1,1,1,1,1,1,	()	0.0344827586207	0.0332936979786	0.0368608799049	0.965517241379
30324610	30306871	30341225	29	1,1,1,1,1,1,1,1,1,1,1,1,1,1,1,1,1,1,1,1,1,1,1,1,1,1,1,1,1,	()	0.0344827586207	0.0332936979786	0.0368608799049	0.965517241379
30331343	30317003	30350645	29	1,1,1,1,1,1,1,1,1,1,1,1,1,1,1,1,1,1,1,1,1,1,1,1,1,1,1,1,1,	()	0.0344827586207	0.0332936979786	0.0368608799049	0.965517241379
30341225	30324610	30357828	28	2,	(15,25,)	0.0368608799049	0.0321046373365	0.0368608799049	0.870967741935
30350645	30331343	30364636	28	2,	(15,25,)	0.0368608799049	0.0321046373365	0.0368608799049	0.870967741935
30357828	30341225	30370927	28	2,	(15,25,)	0.0368608799049	0.0321046373365	0.0368608799049	0.870967741935
30364636	30350645	30376893	29	1,1,1,1,1,1,1,1,1,1,1,1,1,1,1,1,1,1,1,1,1,1,1,1,1,1,1,1,1,	()	0.0344827586207	0.0332936979786	0.0368608799049	0.965517241379
30370927	30357828	30378962	29	1,1,1,1,1,1,1,1,1,1,1,1,1,1,1,1,1,1,1,1,1,1,1,1,1,1,1,1,1,	()	0.0344827586207	0.0332936979786	0.0368608799049	0.965517241379
30376893	30364636	30381155	29	1,1,1,1,1,1,1,1,1,1,1,1,1,1,1,1,1,1,1,1,1,1,1,1,1,1,1,1,1,	()	0.0344827586207	0.0332936979786	0.0368608799049	0.965517241379
30378962	30370927	30386822	29	1,1,1,1,1,1,1,1,1,1,1,1,1,1,1,1,1,1,1,1,1,1,1,1,1,1,1,1,1,	()	0.0344827586207	0.0332936979786	0.0368608799049	0.965517241379
30381155	30376893	30392002	29	1,1,1,1,1,1,1,1,1,1,1,1,1,1,1,1,1,1,1,1,1,1,1,1,1,1,1,1,1,	()	0.0344827586207	0.0332936979786	0.0368608799049	0.965517241379
30386822	30378962	30397111	28	2,	(8,14,)	0.0368608799049	0.0321046373365	0.0368608799049	0.870967741935
30392002	30381155	30405250	28	2,	(8,14,)	0.0368608799049	0.0321046373365	0.0368608799049	0.870967741935
30397111	30386822	30413343	29	1,1,1,1,1,1,1,1,1,1,1,1,1,1,1,1,1,1,1,1,1,1,1,1,1,1,1,1,1,	()	0.0344827586207	0.0332936979786	0.0368608799049	0.965517241379
30405250	30392002	30418172	29	1,1,1,1,1,1,1,1,1,1,1,1,1,1,1,1,1,1,1,1,1,1,1,1,1,1,1,1,1,	()	0.0344827586207	0.0332936979786	0.0368608799049	0.965517241379
30413343	30397111	30434418	28	2,	(23,29,)	0.0368608799049	0.0321046373365	0.0368608799049	0.870967741935
30418172	30405250	30440626	29	1,1,1,1,1,1,1,1,1,1,1,1,1,1,1,1,1,1,1,1,1,1,1,1,1,1,1,1,1,	()	0.0344827586207	0.0332936979786	0.0368608799049	0.965517241379
30434418	30413343	30451707	28	2,	(8,14,)	0.0368608799049	0.0321046373365	0.0368608799049	0.870967741935
30440626	30418172	30456921	28	2,	(8,14,)	0.0368608799049	0.0321046373365	0.0368608799049	0.870967741935
30451707	30434418	30462197	28	2,	(8,14,)	0.0368608799049	0.0321046373365	0.0368608799049	0.870967741935
30456921	30440626	30465003	28	2,	(8,14,)	0.0368608799049	0.0321046373365	0.0368608799049	0.870967741935
30462197	30451707	30470308	28	2,	(8,14,)	0.0368608799049	0.0321046373365	0.0368608799049	0.870967741935
30465003	30456921	30478470	27	3,	(8,9,14,)	0.0416171224732	0.0309155766944	0.0416171224732	0.742857142857
30470308	30462197	30484153	27	3,	(8,9,14,)	0.0416171224732	0.0309155766944	0.0416171224732	0.742857142857
30478470	30465003	30489484	28	2,	(8,9,)	0.0368608799049	0.0321046373365	0.0368608799049	0.870967741935
30484153	30470308	30501883	28	2,	(8,9,)	0.0368608799049	0.0321046373365	0.0368608799049	0.870967741935
30489484	30478470	30531016	29	1,1,1,1,1,1,1,1,1,1,1,1,1,1,1,1,1,1,1,1,1,1,1,1,1,1,1,1,1,	()	0.0344827586207	0.0332936979786	0.0368608799049	0.965517241379
30501883	30484153	30543826	29	1,1,1,1,1,1,1,1,1,1,1,1,1,1,1,1,1,1,1,1,1,1,1,1,1,1,1,1,1,	()	0.0344827586207	0.0332936979786	0.0368608799049	0.965517241379
30531016	30489484	30549593	28	2,	(13,25,)	0.0368608799049	0.0321046373365	0.0368608799049	0.870967741935
30543826	30501883	30567982	27	3,	(12,13,25,)	0.0416171224732	0.0309155766944	0.0416171224732	0.742857142857
30549593	30531016	30584134	28	2,	(12,25,)	0.0368608799049	0.0321046373365	0.0368608799049	0.870967741935
30567982	30543826	30596769	27	2,2,	(8,14,)(12,25,)	0.0392390011891	0.0344827586207	0.0487514863258	0.878787878788
30584134	30549593	30608690	27	2,2,	(8,14,)(12,25,)	0.0392390011891	0.0344827586207	0.0487514863258	0.878787878788
30596769	30567982	30615055	27	2,2,	(8,14,)(12,26,)	0.0392390011891	0.0344827586207	0.0487514863258	0.878787878788
30608690	30584134	30620048	28	2,	(8,14,)	0.0368608799049	0.0321046373365	0.0368608799049	0.870967741935
30615055	30596769	30625060	28	2,	(10,29,)	0.0368608799049	0.0321046373365	0.0368608799049	0.870967741935
30620048	30608690	30633103	29	1,1,1,1,1,1,1,1,1,1,1,1,1,1,1,1,1,1,1,1,1,1,1,1,1,1,1,1,1,	()	0.0344827586207	0.0332936979786	0.0368608799049	0.965517241379
30625060	30615055	30641272	29	1,1,1,1,1,1,1,1,1,1,1,1,1,1,1,1,1,1,1,1,1,1,1,1,1,1,1,1,1,	()	0.0344827586207	0.0332936979786	0.0368608799049	0.965517241379
30633103	30620048	30648842	29	1,1,1,1,1,1,1,1,1,1,1,1,1,1,1,1,1,1,1,1,1,1,1,1,1,1,1,1,1,	()	0.0344827586207	0.0332936979786	0.0368608799049	0.965517241379
30641272	30625060	30657844	29	1,1,1,1,1,1,1,1,1,1,1,1,1,1,1,1,1,1,1,1,1,1,1,1,1,1,1,1,1,	()	0.0344827586207	0.0332936979786	0.0368608799049	0.965517241379
30648842	30633103	30664627	29	1,1,1,1,1,1,1,1,1,1,1,1,1,1,1,1,1,1,1,1,1,1,1,1,1,1,1,1,1,	()	0.0344827586207	0.0332936979786	0.0368608799049	0.965517241379
30657844	30641272	30672138	29	1,1,1,1,1,1,1,1,1,1,1,1,1,1,1,1,1,1,1,1,1,1,1,1,1,1,1,1,1,	()	0.0344827586207	0.0332936979786	0.0368608799049	0.965517241379
30664627	30648842	30679071	28	2,	(10,11,)	0.0368608799049	0.0321046373365	0.0368608799049	0.870967741935
30672138	30657844	30684800	26	3,2,	(10,11,29,)(8,14,)	0.0439952437574	0.0332936979786	0.0582639714625	0.756756756757
30679071	30664627	30690267	27	2,2,	(11,29,)(8,14,)	0.0392390011891	0.0344827586207	0.0487514863258	0.878787878788
30684800	30672138	30699897	25	3,2,2,	(5,8,14,)(11,29,)(9,22,)	0.0463733650416	0.0356718192628	0.0606420927467	0.769230769231
30690267	30679071	30705680	25	3,2,2,	(5,8,14,)(11,29,)(9,22,)	0.0463733650416	0.0356718192628	0.0606420927467	0.769230769231
30699897	30684800	30715189	27	3,	(5,8,14,)	0.0416171224732	0.0309155766944	0.0416171224732	0.742857142857
30705680	30690267	30720209	28	2,	(5,14,)	0.0368608799049	0.0321046373365	0.0368608799049	0.870967741935
30715189	30699897	30725705	28	2,	(5,14,)	0.0368608799049	0.0321046373365	0.0368608799049	0.870967741935
30720209	30705680	30733526	28	2,	(5,14,)	0.0368608799049	0.0321046373365	0.0368608799049	0.870967741935
30725705	30715189	30739847	27	2,2,	(5,14,)(21,24,)	0.0392390011891	0.0344827586207	0.0487514863258	0.878787878788
30733526	30720209	30746419	26	3,2,	(5,8,14,)(17,19,)	0.0439952437574	0.0332936979786	0.0582639714625	0.756756756757
30739847	30725705	30753496	26	3,2,	(5,8,14,)(17,19,)	0.0439952437574	0.0332936979786	0.0582639714625	0.756756756757
30746419	30733526	30761518	26	3,2,	(5,8,14,)(17,19,)	0.0439952437574	0.0332936979786	0.0582639714625	0.756756756757
30753496	30739847	30764476	25	3,2,2,	(5,8,14,)(11,20,)(17,19,)	0.0463733650416	0.0356718192628	0.0606420927467	0.769230769231
30761518	30746419	30774959	23	3,3,2,2,	(5,8,14,)(1,17,19,)(10,11,)(9,22,)	0.0535077288942	0.0428061831153	0.0749108204518	0.8
30764476	30753496	30780674	24	3,2,2,2,	(5,8,14,)(9,22,)(1,17,)(10,11,)	0.0487514863258	0.038049940547	0.0630202140309	0.780487804878
30774959	30761518	30784664	27	3,	(5,8,14,)	0.0416171224732	0.0309155766944	0.0416171224732	0.742857142857
30780674	30764476	30787881	27	3,	(5,8,14,)	0.0416171224732	0.0309155766944	0.0416171224732	0.742857142857
30784664	30774959	30790731	29	1,1,1,1,1,1,1,1,1,1,1,1,1,1,1,1,1,1,1,1,1,1,1,1,1,1,1,1,1,	()	0.0344827586207	0.0332936979786	0.0368608799049	0.965517241379
30787881	30780674	30793872	29	1,1,1,1,1,1,1,1,1,1,1,1,1,1,1,1,1,1,1,1,1,1,1,1,1,1,1,1,1,	()	0.0344827586207	0.0332936979786	0.0368608799049	0.965517241379
30790731	30784664	30796017	29	1,1,1,1,1,1,1,1,1,1,1,1,1,1,1,1,1,1,1,1,1,1,1,1,1,1,1,1,1,	()	0.0344827586207	0.0332936979786	0.0368608799049	0.965517241379
30793872	30787881	30798061	29	1,1,1,1,1,1,1,1,1,1,1,1,1,1,1,1,1,1,1,1,1,1,1,1,1,1,1,1,1,	()	0.0344827586207	0.0332936979786	0.0368608799049	0.965517241379
30796017	30790731	30798594	29	1,1,1,1,1,1,1,1,1,1,1,1,1,1,1,1,1,1,1,1,1,1,1,1,1,1,1,1,1,	()	0.0344827586207	0.0332936979786	0.0368608799049	0.965517241379
30798061	30793872	30799415	29	1,1,1,1,1,1,1,1,1,1,1,1,1,1,1,1,1,1,1,1,1,1,1,1,1,1,1,1,1,	()	0.0344827586207	0.0332936979786	0.0368608799049	0.965517241379
30798594	30796017	30805980	29	1,1,1,1,1,1,1,1,1,1,1,1,1,1,1,1,1,1,1,1,1,1,1,1,1,1,1,1,1,	()	0.0344827586207	0.0332936979786	0.0368608799049	0.965517241379
30799415	30798061	30808989	29	1,1,1,1,1,1,1,1,1,1,1,1,1,1,1,1,1,1,1,1,1,1,1,1,1,1,1,1,1,	()	0.0344827586207	0.0332936979786	0.0368608799049	0.965517241379
30805980	30798594	30809720	29	1,1,1,1,1,1,1,1,1,1,1,1,1,1,1,1,1,1,1,1,1,1,1,1,1,1,1,1,1,	()	0.0344827586207	0.0332936979786	0.0368608799049	0.965517241379
30808989	30799415	30810752	29	1,1,1,1,1,1,1,1,1,1,1,1,1,1,1,1,1,1,1,1,1,1,1,1,1,1,1,1,1,	()	0.0344827586207	0.0332936979786	0.0368608799049	0.965517241379
30809720	30805980	30817478	29	1,1,1,1,1,1,1,1,1,1,1,1,1,1,1,1,1,1,1,1,1,1,1,1,1,1,1,1,1,	()	0.0344827586207	0.0332936979786	0.0368608799049	0.965517241379
30810752	30808989	30827697	28	2,	(5,8,)	0.0368608799049	0.0321046373365	0.0368608799049	0.870967741935
30817478	30809720	30834953	27	3,	(5,8,14,)	0.0416171224732	0.0309155766944	0.0416171224732	0.742857142857
30827697	30810752	30842117	27	3,	(5,8,14,)	0.0416171224732	0.0309155766944	0.0416171224732	0.742857142857
30834953	30817478	30850364	29	1,1,1,1,1,1,1,1,1,1,1,1,1,1,1,1,1,1,1,1,1,1,1,1,1,1,1,1,1,	()	0.0344827586207	0.0332936979786	0.0368608799049	0.965517241379
30842117	30827697	30854075	29	1,1,1,1,1,1,1,1,1,1,1,1,1,1,1,1,1,1,1,1,1,1,1,1,1,1,1,1,1,	()	0.0344827586207	0.0332936979786	0.0368608799049	0.965517241379
30850364	30834953	30856809	29	1,1,1,1,1,1,1,1,1,1,1,1,1,1,1,1,1,1,1,1,1,1,1,1,1,1,1,1,1,	()	0.0344827586207	0.0332936979786	0.0368608799049	0.965517241379
30854075	30842117	30862164	29	1,1,1,1,1,1,1,1,1,1,1,1,1,1,1,1,1,1,1,1,1,1,1,1,1,1,1,1,1,	()	0.0344827586207	0.0332936979786	0.0368608799049	0.965517241379
30856809	30850364	30867533	29	1,1,1,1,1,1,1,1,1,1,1,1,1,1,1,1,1,1,1,1,1,1,1,1,1,1,1,1,1,	()	0.0344827586207	0.0332936979786	0.0368608799049	0.965517241379
30862164	30854075	30875416	29	1,1,1,1,1,1,1,1,1,1,1,1,1,1,1,1,1,1,1,1,1,1,1,1,1,1,1,1,1,	()	0.0344827586207	0.0332936979786	0.0368608799049	0.965517241379
30867533	30856809	30877215	29	1,1,1,1,1,1,1,1,1,1,1,1,1,1,1,1,1,1,1,1,1,1,1,1,1,1,1,1,1,	()	0.0344827586207	0.0332936979786	0.0368608799049	0.965517241379
30875416	30862164	30882796	29	1,1,1,1,1,1,1,1,1,1,1,1,1,1,1,1,1,1,1,1,1,1,1,1,1,1,1,1,1,	()	0.0344827586207	0.0332936979786	0.0368608799049	0.965517241379
30877215	30867533	30898837	29	1,1,1,1,1,1,1,1,1,1,1,1,1,1,1,1,1,1,1,1,1,1,1,1,1,1,1,1,1,	()	0.0344827586207	0.0332936979786	0.0368608799049	0.965517241379
30882796	30875416	30909699	26	3,2,	(17,26,28,)(13,21,)	0.0439952437574	0.0332936979786	0.0582639714625	0.756756756757
30898837	30877215	30916336	26	3,2,	(25,26,28,)(13,21,)	0.0439952437574	0.0332936979786	0.0582639714625	0.756756756757
30909699	30882796	30922942	27	2,2,	(13,21,)(25,28,)	0.0392390011891	0.0344827586207	0.0487514863258	0.878787878788
30916336	30898837	30927899	28	2,	(19,25,)	0.0368608799049	0.0321046373365	0.0368608799049	0.870967741935
30922942	30909699	30935453	28	2,	(19,25,)	0.0368608799049	0.0321046373365	0.0368608799049	0.870967741935
30927899	30916336	30949323	29	1,1,1,1,1,1,1,1,1,1,1,1,1,1,1,1,1,1,1,1,1,1,1,1,1,1,1,1,1,	()	0.0344827586207	0.0332936979786	0.0368608799049	0.965517241379
30935453	30922942	30967919	29	1,1,1,1,1,1,1,1,1,1,1,1,1,1,1,1,1,1,1,1,1,1,1,1,1,1,1,1,1,	()	0.0344827586207	0.0332936979786	0.0368608799049	0.965517241379
30949323	30927899	30975054	29	1,1,1,1,1,1,1,1,1,1,1,1,1,1,1,1,1,1,1,1,1,1,1,1,1,1,1,1,1,	()	0.0344827586207	0.0332936979786	0.0368608799049	0.965517241379
30967919	30935453	30985768	29	1,1,1,1,1,1,1,1,1,1,1,1,1,1,1,1,1,1,1,1,1,1,1,1,1,1,1,1,1,	()	0.0344827586207	0.0332936979786	0.0368608799049	0.965517241379
30975054	30949323	30994595	26	2,2,2,	(7,23,)(1,28,)(5,24,)	0.0416171224732	0.0368608799049	0.05112960761	0.885714285714
30985768	30967919	31005737	25	2,2,2,2,	(5,24,)(1,28,)(7,23,)(15,19,)	0.0439952437574	0.0392390011891	0.0535077288942	0.891891891892
30994595	30975054	31020903	25	2,2,2,2,	(15,19,)(5,24,)(1,28,)(7,23,)	0.0439952437574	0.0392390011891	0.0535077288942	0.891891891892
31005737	30985768	31028331	25	2,2,2,2,	(17,19,)(1,28,)(7,23,)(5,24,)	0.0439952437574	0.0392390011891	0.0535077288942	0.891891891892
31020903	30994595	31036365	27	2,2,	(3,11,)(1,28,)	0.0392390011891	0.0344827586207	0.0487514863258	0.878787878788
31028331	31005737	31039025	28	2,	(1,3,)	0.0368608799049	0.0321046373365	0.0368608799049	0.870967741935
31036365	31020903	31045907	29	1,1,1,1,1,1,1,1,1,1,1,1,1,1,1,1,1,1,1,1,1,1,1,1,1,1,1,1,1,	()	0.0344827586207	0.0332936979786	0.0368608799049	0.965517241379
31039025	31028331	31047754	29	1,1,1,1,1,1,1,1,1,1,1,1,1,1,1,1,1,1,1,1,1,1,1,1,1,1,1,1,1,	()	0.0344827586207	0.0332936979786	0.0368608799049	0.965517241379
31045907	31036365	31053049	28	2,	(1,4,)	0.0368608799049	0.0321046373365	0.0368608799049	0.870967741935
31047754	31039025	31059583	28	2,	(1,4,)	0.0368608799049	0.0321046373365	0.0368608799049	0.870967741935
31053049	31045907	31065458	25	4,2,	(3,4,5,28,)(21,24,)	0.05112960761	0.0321046373365	0.0701545778835	0.627906976744
31059583	31047754	31071130	24	5,2,	(3,5,11,21,24,)(7,23,)	0.0606420927467	0.0309155766944	0.0844233055886	0.509803921569
31065458	31053049	31083428	24	5,2,	(3,5,11,21,24,)(7,23,)	0.0606420927467	0.0309155766944	0.0844233055886	0.509803921569
31071130	31059583	31088647	29	1,1,1,1,1,1,1,1,1,1,1,1,1,1,1,1,1,1,1,1,1,1,1,1,1,1,1,1,1,	()	0.0344827586207	0.0332936979786	0.0368608799049	0.965517241379
31083428	31065458	31091886	29	1,1,1,1,1,1,1,1,1,1,1,1,1,1,1,1,1,1,1,1,1,1,1,1,1,1,1,1,1,	()	0.0344827586207	0.0332936979786	0.0368608799049	0.965517241379
31088647	31071130	31093123	29	1,1,1,1,1,1,1,1,1,1,1,1,1,1,1,1,1,1,1,1,1,1,1,1,1,1,1,1,1,	()	0.0344827586207	0.0332936979786	0.0368608799049	0.965517241379
31091886	31083428	31094789	29	1,1,1,1,1,1,1,1,1,1,1,1,1,1,1,1,1,1,1,1,1,1,1,1,1,1,1,1,1,	()	0.0344827586207	0.0332936979786	0.0368608799049	0.965517241379
31093123	31088647	31098486	29	1,1,1,1,1,1,1,1,1,1,1,1,1,1,1,1,1,1,1,1,1,1,1,1,1,1,1,1,1,	()	0.0344827586207	0.0332936979786	0.0368608799049	0.965517241379
31094789	31091886	31112630	29	1,1,1,1,1,1,1,1,1,1,1,1,1,1,1,1,1,1,1,1,1,1,1,1,1,1,1,1,1,	()	0.0344827586207	0.0332936979786	0.0368608799049	0.965517241379
31098486	31093123	31125964	29	1,1,1,1,1,1,1,1,1,1,1,1,1,1,1,1,1,1,1,1,1,1,1,1,1,1,1,1,1,	()	0.0344827586207	0.0332936979786	0.0368608799049	0.965517241379
31112630	31094789	31141353	29	1,1,1,1,1,1,1,1,1,1,1,1,1,1,1,1,1,1,1,1,1,1,1,1,1,1,1,1,1,	()	0.0344827586207	0.0332936979786	0.0368608799049	0.965517241379
31125964	31098486	31154867	29	1,1,1,1,1,1,1,1,1,1,1,1,1,1,1,1,1,1,1,1,1,1,1,1,1,1,1,1,1,	()	0.0344827586207	0.0332936979786	0.0368608799049	0.965517241379
31141353	31112630	31167596	29	1,1,1,1,1,1,1,1,1,1,1,1,1,1,1,1,1,1,1,1,1,1,1,1,1,1,1,1,1,	()	0.0344827586207	0.0332936979786	0.0368608799049	0.965517241379
31154867	31125964	31174162	29	1,1,1,1,1,1,1,1,1,1,1,1,1,1,1,1,1,1,1,1,1,1,1,1,1,1,1,1,1,	()	0.0344827586207	0.0332936979786	0.0368608799049	0.965517241379
31167596	31141353	31177199	29	1,1,1,1,1,1,1,1,1,1,1,1,1,1,1,1,1,1,1,1,1,1,1,1,1,1,1,1,1,	()	0.0344827586207	0.0332936979786	0.0368608799049	0.965517241379
31174162	31154867	31183842	29	1,1,1,1,1,1,1,1,1,1,1,1,1,1,1,1,1,1,1,1,1,1,1,1,1,1,1,1,1,	()	0.0344827586207	0.0332936979786	0.0368608799049	0.965517241379
31177199	31167596	31188457	29	1,1,1,1,1,1,1,1,1,1,1,1,1,1,1,1,1,1,1,1,1,1,1,1,1,1,1,1,1,	()	0.0344827586207	0.0332936979786	0.0368608799049	0.965517241379
31183842	31174162	31195066	27	3,	(19,23,29,)	0.0416171224732	0.0309155766944	0.0416171224732	0.742857142857
31188457	31177199	31200652	26	4,	(19,23,28,29,)	0.0487514863258	0.0297265160523	0.0487514863258	0.609756097561
31195066	31183842	31210701	28	2,	(23,29,)	0.0368608799049	0.0321046373365	0.0368608799049	0.870967741935
31200652	31188457	31218820	29	1,1,1,1,1,1,1,1,1,1,1,1,1,1,1,1,1,1,1,1,1,1,1,1,1,1,1,1,1,	()	0.0344827586207	0.0332936979786	0.0368608799049	0.965517241379
31210701	31195066	31220838	29	1,1,1,1,1,1,1,1,1,1,1,1,1,1,1,1,1,1,1,1,1,1,1,1,1,1,1,1,1,	()	0.0344827586207	0.0332936979786	0.0368608799049	0.965517241379
31218820	31200652	31227037	29	1,1,1,1,1,1,1,1,1,1,1,1,1,1,1,1,1,1,1,1,1,1,1,1,1,1,1,1,1,	()	0.0344827586207	0.0332936979786	0.0368608799049	0.965517241379
31220838	31210701	31235233	29	1,1,1,1,1,1,1,1,1,1,1,1,1,1,1,1,1,1,1,1,1,1,1,1,1,1,1,1,1,	()	0.0344827586207	0.0332936979786	0.0368608799049	0.965517241379
31227037	31218820	31241531	29	1,1,1,1,1,1,1,1,1,1,1,1,1,1,1,1,1,1,1,1,1,1,1,1,1,1,1,1,1,	()	0.0344827586207	0.0332936979786	0.0368608799049	0.965517241379
31235233	31220838	31255505	29	1,1,1,1,1,1,1,1,1,1,1,1,1,1,1,1,1,1,1,1,1,1,1,1,1,1,1,1,1,	()	0.0344827586207	0.0332936979786	0.0368608799049	0.965517241379
31241531	31227037	31272249	29	1,1,1,1,1,1,1,1,1,1,1,1,1,1,1,1,1,1,1,1,1,1,1,1,1,1,1,1,1,	()	0.0344827586207	0.0332936979786	0.0368608799049	0.965517241379
31255505	31235233	31281105	24	3,3,2,	(6,13,22,)(11,19,23,)(8,14,)	0.05112960761	0.0404280618312	0.0725326991677	0.790697674419
31272249	31241531	31287302	23	4,3,2,	(6,13,22,25,)(11,19,28,)(8,14,)	0.0582639714625	0.0392390011891	0.0868014268728	0.673469387755
31281105	31255505	31294361	18	8,5,	(6,8,13,14,22,23,25,26,)(10,11,19,28,29,)	0.12485136742	0.0487514863258	0.219976218787	0.390476190476
31287302	31272249	31305246	21	5,3,2,2,	(6,13,14,22,25,)(10,19,29,)(11,28,)(8,23,)	0.0701545778835	0.0404280618312	0.105826397146	0.576271186441
31294361	31281105	31317046	26	2,2,2,	(6,22,)(2,28,)(14,25,)	0.0416171224732	0.0368608799049	0.05112960761	0.885714285714
31305246	31287302	31326744	27	2,2,	(2,28,)(13,22,)	0.0392390011891	0.0344827586207	0.0487514863258	0.878787878788
31317046	31294361	31342888	29	1,1,1,1,1,1,1,1,1,1,1,1,1,1,1,1,1,1,1,1,1,1,1,1,1,1,1,1,1,	()	0.0344827586207	0.0332936979786	0.0368608799049	0.965517241379
31326744	31305246	31349510	29	1,1,1,1,1,1,1,1,1,1,1,1,1,1,1,1,1,1,1,1,1,1,1,1,1,1,1,1,1,	()	0.0344827586207	0.0332936979786	0.0368608799049	0.965517241379
31342888	31317046	31353566	29	1,1,1,1,1,1,1,1,1,1,1,1,1,1,1,1,1,1,1,1,1,1,1,1,1,1,1,1,1,	()	0.0344827586207	0.0332936979786	0.0368608799049	0.965517241379
31349510	31326744	31359165	29	1,1,1,1,1,1,1,1,1,1,1,1,1,1,1,1,1,1,1,1,1,1,1,1,1,1,1,1,1,	()	0.0344827586207	0.0332936979786	0.0368608799049	0.965517241379
31353566	31342888	31364706	29	1,1,1,1,1,1,1,1,1,1,1,1,1,1,1,1,1,1,1,1,1,1,1,1,1,1,1,1,1,	()	0.0344827586207	0.0332936979786	0.0368608799049	0.965517241379
31359165	31349510	31370249	29	1,1,1,1,1,1,1,1,1,1,1,1,1,1,1,1,1,1,1,1,1,1,1,1,1,1,1,1,1,	()	0.0344827586207	0.0332936979786	0.0368608799049	0.965517241379
31364706	31353566	31376812	29	1,1,1,1,1,1,1,1,1,1,1,1,1,1,1,1,1,1,1,1,1,1,1,1,1,1,1,1,1,	()	0.0344827586207	0.0332936979786	0.0368608799049	0.965517241379
31370249	31359165	31384463	28	2,	(10,16,)	0.0368608799049	0.0321046373365	0.0368608799049	0.870967741935
31376812	31364706	31401384	29	1,1,1,1,1,1,1,1,1,1,1,1,1,1,1,1,1,1,1,1,1,1,1,1,1,1,1,1,1,	()	0.0344827586207	0.0332936979786	0.0368608799049	0.965517241379
31384463	31370249	31410431	29	1,1,1,1,1,1,1,1,1,1,1,1,1,1,1,1,1,1,1,1,1,1,1,1,1,1,1,1,1,	()	0.0344827586207	0.0332936979786	0.0368608799049	0.965517241379
31401384	31376812	31416807	28	2,	(11,23,)	0.0368608799049	0.0321046373365	0.0368608799049	0.870967741935
31410431	31384463	31420767	27	2,2,	(11,23,)(8,14,)	0.0392390011891	0.0344827586207	0.0487514863258	0.878787878788
31416807	31401384	31425613	22	4,3,3,	(10,11,23,28,)(6,13,27,)(8,14,24,)	0.0630202140309	0.0439952437574	0.0915576694411	0.698113207547
31420767	31410431	31429744	22	4,3,3,	(10,11,23,28,)(6,13,27,)(8,14,24,)	0.0630202140309	0.0439952437574	0.0915576694411	0.698113207547
31425613	31416807	31434470	22	4,3,3,	(2,6,13,27,)(10,23,28,)(8,14,24,)	0.0630202140309	0.0439952437574	0.0915576694411	0.698113207547
31429744	31420767	31436939	27	2,2,	(10,28,)(11,29,)	0.0392390011891	0.0344827586207	0.0487514863258	0.878787878788
31434470	31425613	31440899	29	1,1,1,1,1,1,1,1,1,1,1,1,1,1,1,1,1,1,1,1,1,1,1,1,1,1,1,1,1,	()	0.0344827586207	0.0332936979786	0.0368608799049	0.965517241379
31436939	31429744	31444545	29	1,1,1,1,1,1,1,1,1,1,1,1,1,1,1,1,1,1,1,1,1,1,1,1,1,1,1,1,1,	()	0.0344827586207	0.0332936979786	0.0368608799049	0.965517241379
31440899	31434470	31446885	27	2,2,	(7,9,)(10,11,)	0.0392390011891	0.0344827586207	0.0487514863258	0.878787878788
31444545	31436939	31449769	22	3,2,2,2,2,2,	(10,11,23,)(8,14,)(15,19,)(21,22,)(7,9,)(6,13,)	0.0535077288942	0.0428061831153	0.0677764565993	0.8
31446885	31440899	31454038	25	2,2,2,2,	(10,11,)(15,19,)(8,14,)(21,22,)	0.0439952437574	0.0392390011891	0.0535077288942	0.891891891892
31449769	31444545	31460387	25	2,2,2,2,	(15,19,)(21,22,)(10,11,)(8,14,)	0.0439952437574	0.0392390011891	0.0535077288942	0.891891891892
31454038	31446885	31463895	25	3,2,2,	(21,22,24,)(10,11,)(8,14,)	0.0463733650416	0.0356718192628	0.0606420927467	0.769230769231
31460387	31449769	31470443	25	3,2,2,	(21,22,24,)(8,14,)(10,11,)	0.0463733650416	0.0356718192628	0.0606420927467	0.769230769231
31463895	31454038	31472462	26	2,2,2,	(10,11,)(13,23,)(21,22,)	0.0416171224732	0.0368608799049	0.05112960761	0.885714285714
31470443	31460387	31475504	26	2,2,2,	(10,11,)(21,22,)(13,23,)	0.0416171224732	0.0368608799049	0.05112960761	0.885714285714
31472462	31463895	31481623	22	4,2,2,2,2,	(4,13,23,27,)(12,17,)(7,9,)(21,22,)(10,11,)	0.0582639714625	0.0392390011891	0.077288941736	0.673469387755
31475504	31470443	31486372	27	2,2,	(23,27,)(12,17,)	0.0392390011891	0.0344827586207	0.0487514863258	0.878787878788
31481623	31472462	31492674	29	1,1,1,1,1,1,1,1,1,1,1,1,1,1,1,1,1,1,1,1,1,1,1,1,1,1,1,1,1,	()	0.0344827586207	0.0332936979786	0.0368608799049	0.965517241379
31486372	31475504	31496732	29	1,1,1,1,1,1,1,1,1,1,1,1,1,1,1,1,1,1,1,1,1,1,1,1,1,1,1,1,1,	()	0.0344827586207	0.0332936979786	0.0368608799049	0.965517241379
31492674	31481623	31499265	29	1,1,1,1,1,1,1,1,1,1,1,1,1,1,1,1,1,1,1,1,1,1,1,1,1,1,1,1,1,	()	0.0344827586207	0.0332936979786	0.0368608799049	0.965517241379
31496732	31486372	31501984	27	2,2,	(15,27,)(7,20,)	0.0392390011891	0.0344827586207	0.0487514863258	0.878787878788
31499265	31492674	31507276	26	3,2,	(7,20,28,)(13,15,)	0.0439952437574	0.0332936979786	0.0582639714625	0.756756756757
31501984	31496732	31513547	25	3,2,2,	(7,20,28,)(10,11,)(15,27,)	0.0463733650416	0.0356718192628	0.0606420927467	0.769230769231
31507276	31499265	31514542	28	2,	(4,15,)	0.0368608799049	0.0321046373365	0.0368608799049	0.870967741935
31513547	31501984	31518111	27	2,2,	(13,15,)(14,23,)	0.0392390011891	0.0344827586207	0.0487514863258	0.878787878788
31514542	31507276	31530345	28	2,	(4,15,)	0.0368608799049	0.0321046373365	0.0368608799049	0.870967741935
31518111	31513547	31539046	27	2,2,	(12,17,)(4,15,)	0.0392390011891	0.0344827586207	0.0487514863258	0.878787878788
31530345	31514542	31544972	28	2,	(10,11,)	0.0368608799049	0.0321046373365	0.0368608799049	0.870967741935
31539046	31518111	31547220	29	1,1,1,1,1,1,1,1,1,1,1,1,1,1,1,1,1,1,1,1,1,1,1,1,1,1,1,1,1,	()	0.0344827586207	0.0332936979786	0.0368608799049	0.965517241379
31544972	31530345	31548581	29	1,1,1,1,1,1,1,1,1,1,1,1,1,1,1,1,1,1,1,1,1,1,1,1,1,1,1,1,1,	()	0.0344827586207	0.0332936979786	0.0368608799049	0.965517241379
31547220	31539046	31548905	29	1,1,1,1,1,1,1,1,1,1,1,1,1,1,1,1,1,1,1,1,1,1,1,1,1,1,1,1,1,	()	0.0344827586207	0.0332936979786	0.0368608799049	0.965517241379
31548581	31544972	31550186	29	1,1,1,1,1,1,1,1,1,1,1,1,1,1,1,1,1,1,1,1,1,1,1,1,1,1,1,1,1,	()	0.0344827586207	0.0332936979786	0.0368608799049	0.965517241379
31548905	31547220	31552570	29	1,1,1,1,1,1,1,1,1,1,1,1,1,1,1,1,1,1,1,1,1,1,1,1,1,1,1,1,1,	()	0.0344827586207	0.0332936979786	0.0368608799049	0.965517241379
31550186	31548581	31557686	29	1,1,1,1,1,1,1,1,1,1,1,1,1,1,1,1,1,1,1,1,1,1,1,1,1,1,1,1,1,	()	0.0344827586207	0.0332936979786	0.0368608799049	0.965517241379
31552570	31548905	31559542	29	1,1,1,1,1,1,1,1,1,1,1,1,1,1,1,1,1,1,1,1,1,1,1,1,1,1,1,1,1,	()	0.0344827586207	0.0332936979786	0.0368608799049	0.965517241379
31557686	31550186	31560559	29	1,1,1,1,1,1,1,1,1,1,1,1,1,1,1,1,1,1,1,1,1,1,1,1,1,1,1,1,1,	()	0.0344827586207	0.0332936979786	0.0368608799049	0.965517241379
31559542	31552570	31568427	29	1,1,1,1,1,1,1,1,1,1,1,1,1,1,1,1,1,1,1,1,1,1,1,1,1,1,1,1,1,	()	0.0344827586207	0.0332936979786	0.0368608799049	0.965517241379
31560559	31557686	31581183	29	1,1,1,1,1,1,1,1,1,1,1,1,1,1,1,1,1,1,1,1,1,1,1,1,1,1,1,1,1,	()	0.0344827586207	0.0332936979786	0.0368608799049	0.965517241379
31568427	31559542	31589692	29	1,1,1,1,1,1,1,1,1,1,1,1,1,1,1,1,1,1,1,1,1,1,1,1,1,1,1,1,1,	()	0.0344827586207	0.0332936979786	0.0368608799049	0.965517241379
31581183	31560559	31598189	29	1,1,1,1,1,1,1,1,1,1,1,1,1,1,1,1,1,1,1,1,1,1,1,1,1,1,1,1,1,	()	0.0344827586207	0.0332936979786	0.0368608799049	0.965517241379
31589692	31568427	31608890	29	1,1,1,1,1,1,1,1,1,1,1,1,1,1,1,1,1,1,1,1,1,1,1,1,1,1,1,1,1,	()	0.0344827586207	0.0332936979786	0.0368608799049	0.965517241379
31598189	31581183	31623269	29	1,1,1,1,1,1,1,1,1,1,1,1,1,1,1,1,1,1,1,1,1,1,1,1,1,1,1,1,1,	()	0.0344827586207	0.0332936979786	0.0368608799049	0.965517241379
31608890	31589692	31633164	29	1,1,1,1,1,1,1,1,1,1,1,1,1,1,1,1,1,1,1,1,1,1,1,1,1,1,1,1,1,	()	0.0344827586207	0.0332936979786	0.0368608799049	0.965517241379
31623269	31598189	31635420	29	1,1,1,1,1,1,1,1,1,1,1,1,1,1,1,1,1,1,1,1,1,1,1,1,1,1,1,1,1,	()	0.0344827586207	0.0332936979786	0.0368608799049	0.965517241379
31633164	31608890	31640453	29	1,1,1,1,1,1,1,1,1,1,1,1,1,1,1,1,1,1,1,1,1,1,1,1,1,1,1,1,1,	()	0.0344827586207	0.0332936979786	0.0368608799049	0.965517241379
31635420	31623269	31656171	29	1,1,1,1,1,1,1,1,1,1,1,1,1,1,1,1,1,1,1,1,1,1,1,1,1,1,1,1,1,	()	0.0344827586207	0.0332936979786	0.0368608799049	0.965517241379
31640453	31633164	31668256	29	1,1,1,1,1,1,1,1,1,1,1,1,1,1,1,1,1,1,1,1,1,1,1,1,1,1,1,1,1,	()	0.0344827586207	0.0332936979786	0.0368608799049	0.965517241379
31656171	31635420	31676489	29	1,1,1,1,1,1,1,1,1,1,1,1,1,1,1,1,1,1,1,1,1,1,1,1,1,1,1,1,1,	()	0.0344827586207	0.0332936979786	0.0368608799049	0.965517241379
31668256	31640453	31680086	29	1,1,1,1,1,1,1,1,1,1,1,1,1,1,1,1,1,1,1,1,1,1,1,1,1,1,1,1,1,	()	0.0344827586207	0.0332936979786	0.0368608799049	0.965517241379
31676489	31656171	31688843	29	1,1,1,1,1,1,1,1,1,1,1,1,1,1,1,1,1,1,1,1,1,1,1,1,1,1,1,1,1,	()	0.0344827586207	0.0332936979786	0.0368608799049	0.965517241379
31680086	31668256	31702176	28	2,	(5,23,)	0.0368608799049	0.0321046373365	0.0368608799049	0.870967741935
31688843	31676489	31717271	29	1,1,1,1,1,1,1,1,1,1,1,1,1,1,1,1,1,1,1,1,1,1,1,1,1,1,1,1,1,	()	0.0344827586207	0.0332936979786	0.0368608799049	0.965517241379
31702176	31680086	31726016	29	1,1,1,1,1,1,1,1,1,1,1,1,1,1,1,1,1,1,1,1,1,1,1,1,1,1,1,1,1,	()	0.0344827586207	0.0332936979786	0.0368608799049	0.965517241379
31717271	31688843	31727939	28	2,	(8,14,)	0.0368608799049	0.0321046373365	0.0368608799049	0.870967741935
31726016	31702176	31735705	28	2,	(8,14,)	0.0368608799049	0.0321046373365	0.0368608799049	0.870967741935
31727939	31717271	31742920	29	1,1,1,1,1,1,1,1,1,1,1,1,1,1,1,1,1,1,1,1,1,1,1,1,1,1,1,1,1,	()	0.0344827586207	0.0332936979786	0.0368608799049	0.965517241379
31735705	31726016	31751760	29	1,1,1,1,1,1,1,1,1,1,1,1,1,1,1,1,1,1,1,1,1,1,1,1,1,1,1,1,1,	()	0.0344827586207	0.0332936979786	0.0368608799049	0.965517241379
31742920	31727939	31766532	29	1,1,1,1,1,1,1,1,1,1,1,1,1,1,1,1,1,1,1,1,1,1,1,1,1,1,1,1,1,	()	0.0344827586207	0.0332936979786	0.0368608799049	0.965517241379
31751760	31735705	31772783	29	1,1,1,1,1,1,1,1,1,1,1,1,1,1,1,1,1,1,1,1,1,1,1,1,1,1,1,1,1,	()	0.0344827586207	0.0332936979786	0.0368608799049	0.965517241379
31766532	31742920	31774852	29	1,1,1,1,1,1,1,1,1,1,1,1,1,1,1,1,1,1,1,1,1,1,1,1,1,1,1,1,1,	()	0.0344827586207	0.0332936979786	0.0368608799049	0.965517241379
31772783	31751760	31783565	29	1,1,1,1,1,1,1,1,1,1,1,1,1,1,1,1,1,1,1,1,1,1,1,1,1,1,1,1,1,	()	0.0344827586207	0.0332936979786	0.0368608799049	0.965517241379
31774852	31766532	31799385	29	1,1,1,1,1,1,1,1,1,1,1,1,1,1,1,1,1,1,1,1,1,1,1,1,1,1,1,1,1,	()	0.0344827586207	0.0332936979786	0.0368608799049	0.965517241379
31783565	31772783	31821172	29	1,1,1,1,1,1,1,1,1,1,1,1,1,1,1,1,1,1,1,1,1,1,1,1,1,1,1,1,1,	()	0.0344827586207	0.0332936979786	0.0368608799049	0.965517241379
31799385	31774852	31839414	29	1,1,1,1,1,1,1,1,1,1,1,1,1,1,1,1,1,1,1,1,1,1,1,1,1,1,1,1,1,	()	0.0344827586207	0.0332936979786	0.0368608799049	0.965517241379
31821172	31783565	31863715	29	1,1,1,1,1,1,1,1,1,1,1,1,1,1,1,1,1,1,1,1,1,1,1,1,1,1,1,1,1,	()	0.0344827586207	0.0332936979786	0.0368608799049	0.965517241379
31839414	31799385	31888596	29	1,1,1,1,1,1,1,1,1,1,1,1,1,1,1,1,1,1,1,1,1,1,1,1,1,1,1,1,1,	()	0.0344827586207	0.0332936979786	0.0368608799049	0.965517241379
31863715	31821172	31913053	29	1,1,1,1,1,1,1,1,1,1,1,1,1,1,1,1,1,1,1,1,1,1,1,1,1,1,1,1,1,	()	0.0344827586207	0.0332936979786	0.0368608799049	0.965517241379
31888596	31839414	31922239	29	1,1,1,1,1,1,1,1,1,1,1,1,1,1,1,1,1,1,1,1,1,1,1,1,1,1,1,1,1,	()	0.0344827586207	0.0332936979786	0.0368608799049	0.965517241379
31913053	31863715	31933925	29	1,1,1,1,1,1,1,1,1,1,1,1,1,1,1,1,1,1,1,1,1,1,1,1,1,1,1,1,1,	()	0.0344827586207	0.0332936979786	0.0368608799049	0.965517241379
31922239	31888596	31950474	29	1,1,1,1,1,1,1,1,1,1,1,1,1,1,1,1,1,1,1,1,1,1,1,1,1,1,1,1,1,	()	0.0344827586207	0.0332936979786	0.0368608799049	0.965517241379
31933925	31913053	31960826	29	1,1,1,1,1,1,1,1,1,1,1,1,1,1,1,1,1,1,1,1,1,1,1,1,1,1,1,1,1,	()	0.0344827586207	0.0332936979786	0.0368608799049	0.965517241379
31950474	31922239	31966020	29	1,1,1,1,1,1,1,1,1,1,1,1,1,1,1,1,1,1,1,1,1,1,1,1,1,1,1,1,1,	()	0.0344827586207	0.0332936979786	0.0368608799049	0.965517241379
31960826	31933925	31976130	29	1,1,1,1,1,1,1,1,1,1,1,1,1,1,1,1,1,1,1,1,1,1,1,1,1,1,1,1,1,	()	0.0344827586207	0.0332936979786	0.0368608799049	0.965517241379
31966020	31950474	31989193	29	1,1,1,1,1,1,1,1,1,1,1,1,1,1,1,1,1,1,1,1,1,1,1,1,1,1,1,1,1,	()	0.0344827586207	0.0332936979786	0.0368608799049	0.965517241379
31976130	31960826	31994903	27	3,	(8,14,23,)	0.0416171224732	0.0309155766944	0.0416171224732	0.742857142857
31989193	31966020	32007847	29	1,1,1,1,1,1,1,1,1,1,1,1,1,1,1,1,1,1,1,1,1,1,1,1,1,1,1,1,1,	()	0.0344827586207	0.0332936979786	0.0368608799049	0.965517241379
31994903	31976130	32021455	29	1,1,1,1,1,1,1,1,1,1,1,1,1,1,1,1,1,1,1,1,1,1,1,1,1,1,1,1,1,	()	0.0344827586207	0.0332936979786	0.0368608799049	0.965517241379
32007847	31989193	32032132	29	1,1,1,1,1,1,1,1,1,1,1,1,1,1,1,1,1,1,1,1,1,1,1,1,1,1,1,1,1,	()	0.0344827586207	0.0332936979786	0.0368608799049	0.965517241379
32021455	31994903	32039030	29	1,1,1,1,1,1,1,1,1,1,1,1,1,1,1,1,1,1,1,1,1,1,1,1,1,1,1,1,1,	()	0.0344827586207	0.0332936979786	0.0368608799049	0.965517241379
32032132	32007847	32046121	29	1,1,1,1,1,1,1,1,1,1,1,1,1,1,1,1,1,1,1,1,1,1,1,1,1,1,1,1,1,	()	0.0344827586207	0.0332936979786	0.0368608799049	0.965517241379
32039030	32021455	32048007	29	1,1,1,1,1,1,1,1,1,1,1,1,1,1,1,1,1,1,1,1,1,1,1,1,1,1,1,1,1,	()	0.0344827586207	0.0332936979786	0.0368608799049	0.965517241379
32046121	32032132	32048839	29	1,1,1,1,1,1,1,1,1,1,1,1,1,1,1,1,1,1,1,1,1,1,1,1,1,1,1,1,1,	()	0.0344827586207	0.0332936979786	0.0368608799049	0.965517241379
32048007	32039030	32050127	29	1,1,1,1,1,1,1,1,1,1,1,1,1,1,1,1,1,1,1,1,1,1,1,1,1,1,1,1,1,	()	0.0344827586207	0.0332936979786	0.0368608799049	0.965517241379
32048839	32046121	32051372	29	1,1,1,1,1,1,1,1,1,1,1,1,1,1,1,1,1,1,1,1,1,1,1,1,1,1,1,1,1,	()	0.0344827586207	0.0332936979786	0.0368608799049	0.965517241379
32050127	32048007	32052437	29	1,1,1,1,1,1,1,1,1,1,1,1,1,1,1,1,1,1,1,1,1,1,1,1,1,1,1,1,1,	()	0.0344827586207	0.0332936979786	0.0368608799049	0.965517241379
32051372	32048839	32057296	29	1,1,1,1,1,1,1,1,1,1,1,1,1,1,1,1,1,1,1,1,1,1,1,1,1,1,1,1,1,	()	0.0344827586207	0.0332936979786	0.0368608799049	0.965517241379
32052437	32050127	32066955	29	1,1,1,1,1,1,1,1,1,1,1,1,1,1,1,1,1,1,1,1,1,1,1,1,1,1,1,1,1,	()	0.0344827586207	0.0332936979786	0.0368608799049	0.965517241379
32057296	32051372	32069987	29	1,1,1,1,1,1,1,1,1,1,1,1,1,1,1,1,1,1,1,1,1,1,1,1,1,1,1,1,1,	()	0.0344827586207	0.0332936979786	0.0368608799049	0.965517241379
32066955	32052437	32075044	25	4,2,	(8,14,17,23,)(3,10,)	0.05112960761	0.0321046373365	0.0701545778835	0.627906976744
32069987	32057296	32080294	24	4,3,	(8,14,23,27,)(3,10,20,)	0.0558858501784	0.0368608799049	0.0844233055886	0.659574468085
32075044	32066955	32090491	27	2,2,	(8,23,)(10,20,)	0.0392390011891	0.0344827586207	0.0487514863258	0.878787878788
32080294	32069987	32098824	27	2,2,	(26,27,)(5,8,)	0.0392390011891	0.0344827586207	0.0487514863258	0.878787878788
32090491	32075044	32105976	29	1,1,1,1,1,1,1,1,1,1,1,1,1,1,1,1,1,1,1,1,1,1,1,1,1,1,1,1,1,	()	0.0344827586207	0.0332936979786	0.0368608799049	0.965517241379
32098824	32080294	32113153	28	2,	(17,23,)	0.0368608799049	0.0321046373365	0.0368608799049	0.870967741935
32105976	32090491	32117857	27	2,2,	(17,23,)(9,29,)	0.0392390011891	0.0344827586207	0.0487514863258	0.878787878788
32113153	32098824	32126591	28	2,	(9,29,)	0.0368608799049	0.0321046373365	0.0368608799049	0.870967741935
32117857	32105976	32134134	28	2,	(9,29,)	0.0368608799049	0.0321046373365	0.0368608799049	0.870967741935
32126591	32113153	32144160	28	2,	(9,29,)	0.0368608799049	0.0321046373365	0.0368608799049	0.870967741935
32134134	32117857	32153708	28	2,	(9,29,)	0.0368608799049	0.0321046373365	0.0368608799049	0.870967741935
32144160	32126591	32169537	27	2,2,	(9,29,)(20,28,)	0.0392390011891	0.0344827586207	0.0487514863258	0.878787878788
32153708	32134134	32184861	29	1,1,1,1,1,1,1,1,1,1,1,1,1,1,1,1,1,1,1,1,1,1,1,1,1,1,1,1,1,	()	0.0344827586207	0.0332936979786	0.0368608799049	0.965517241379
32169537	32144160	32194248	29	1,1,1,1,1,1,1,1,1,1,1,1,1,1,1,1,1,1,1,1,1,1,1,1,1,1,1,1,1,	()	0.0344827586207	0.0332936979786	0.0368608799049	0.965517241379
32184861	32153708	32203921	29	1,1,1,1,1,1,1,1,1,1,1,1,1,1,1,1,1,1,1,1,1,1,1,1,1,1,1,1,1,	()	0.0344827586207	0.0332936979786	0.0368608799049	0.965517241379
32194248	32169537	32220228	29	1,1,1,1,1,1,1,1,1,1,1,1,1,1,1,1,1,1,1,1,1,1,1,1,1,1,1,1,1,	()	0.0344827586207	0.0332936979786	0.0368608799049	0.965517241379
32203921	32184861	32229063	29	1,1,1,1,1,1,1,1,1,1,1,1,1,1,1,1,1,1,1,1,1,1,1,1,1,1,1,1,1,	()	0.0344827586207	0.0332936979786	0.0368608799049	0.965517241379
32220228	32194248	32240762	29	1,1,1,1,1,1,1,1,1,1,1,1,1,1,1,1,1,1,1,1,1,1,1,1,1,1,1,1,1,	()	0.0344827586207	0.0332936979786	0.0368608799049	0.965517241379
32229063	32203921	32257958	29	1,1,1,1,1,1,1,1,1,1,1,1,1,1,1,1,1,1,1,1,1,1,1,1,1,1,1,1,1,	()	0.0344827586207	0.0332936979786	0.0368608799049	0.965517241379
32240762	32220228	32269115	29	1,1,1,1,1,1,1,1,1,1,1,1,1,1,1,1,1,1,1,1,1,1,1,1,1,1,1,1,1,	()	0.0344827586207	0.0332936979786	0.0368608799049	0.965517241379
32257958	32229063	32284088	28	2,	(17,26,)	0.0368608799049	0.0321046373365	0.0368608799049	0.870967741935
32269115	32240762	32298035	29	1,1,1,1,1,1,1,1,1,1,1,1,1,1,1,1,1,1,1,1,1,1,1,1,1,1,1,1,1,	()	0.0344827586207	0.0332936979786	0.0368608799049	0.965517241379
32284088	32257958	32307536	29	1,1,1,1,1,1,1,1,1,1,1,1,1,1,1,1,1,1,1,1,1,1,1,1,1,1,1,1,1,	()	0.0344827586207	0.0332936979786	0.0368608799049	0.965517241379
32298035	32269115	32318868	29	1,1,1,1,1,1,1,1,1,1,1,1,1,1,1,1,1,1,1,1,1,1,1,1,1,1,1,1,1,	()	0.0344827586207	0.0332936979786	0.0368608799049	0.965517241379
32307536	32284088	32322690	29	1,1,1,1,1,1,1,1,1,1,1,1,1,1,1,1,1,1,1,1,1,1,1,1,1,1,1,1,1,	()	0.0344827586207	0.0332936979786	0.0368608799049	0.965517241379
32318868	32298035	32328108	29	1,1,1,1,1,1,1,1,1,1,1,1,1,1,1,1,1,1,1,1,1,1,1,1,1,1,1,1,1,	()	0.0344827586207	0.0332936979786	0.0368608799049	0.965517241379
32322690	32307536	32328884	29	1,1,1,1,1,1,1,1,1,1,1,1,1,1,1,1,1,1,1,1,1,1,1,1,1,1,1,1,1,	()	0.0344827586207	0.0332936979786	0.0368608799049	0.965517241379
32328108	32318868	32331306	29	1,1,1,1,1,1,1,1,1,1,1,1,1,1,1,1,1,1,1,1,1,1,1,1,1,1,1,1,1,	()	0.0344827586207	0.0332936979786	0.0368608799049	0.965517241379
32328884	32322690	32335942	29	1,1,1,1,1,1,1,1,1,1,1,1,1,1,1,1,1,1,1,1,1,1,1,1,1,1,1,1,1,	()	0.0344827586207	0.0332936979786	0.0368608799049	0.965517241379
32331306	32328108	32342041	29	1,1,1,1,1,1,1,1,1,1,1,1,1,1,1,1,1,1,1,1,1,1,1,1,1,1,1,1,1,	()	0.0344827586207	0.0332936979786	0.0368608799049	0.965517241379
32335942	32328884	32346461	29	1,1,1,1,1,1,1,1,1,1,1,1,1,1,1,1,1,1,1,1,1,1,1,1,1,1,1,1,1,	()	0.0344827586207	0.0332936979786	0.0368608799049	0.965517241379
32342041	32331306	32368092	29	1,1,1,1,1,1,1,1,1,1,1,1,1,1,1,1,1,1,1,1,1,1,1,1,1,1,1,1,1,	()	0.0344827586207	0.0332936979786	0.0368608799049	0.965517241379
32346461	32335942	32370505	29	1,1,1,1,1,1,1,1,1,1,1,1,1,1,1,1,1,1,1,1,1,1,1,1,1,1,1,1,1,	()	0.0344827586207	0.0332936979786	0.0368608799049	0.965517241379
32368092	32342041	32375005	29	1,1,1,1,1,1,1,1,1,1,1,1,1,1,1,1,1,1,1,1,1,1,1,1,1,1,1,1,1,	()	0.0344827586207	0.0332936979786	0.0368608799049	0.965517241379
32370505	32346461	32383202	29	1,1,1,1,1,1,1,1,1,1,1,1,1,1,1,1,1,1,1,1,1,1,1,1,1,1,1,1,1,	()	0.0344827586207	0.0332936979786	0.0368608799049	0.965517241379
32375005	32368092	32387629	29	1,1,1,1,1,1,1,1,1,1,1,1,1,1,1,1,1,1,1,1,1,1,1,1,1,1,1,1,1,	()	0.0344827586207	0.0332936979786	0.0368608799049	0.965517241379
32383202	32370505	32399639	29	1,1,1,1,1,1,1,1,1,1,1,1,1,1,1,1,1,1,1,1,1,1,1,1,1,1,1,1,1,	()	0.0344827586207	0.0332936979786	0.0368608799049	0.965517241379
32387629	32375005	32411424	29	1,1,1,1,1,1,1,1,1,1,1,1,1,1,1,1,1,1,1,1,1,1,1,1,1,1,1,1,1,	()	0.0344827586207	0.0332936979786	0.0368608799049	0.965517241379
32399639	32383202	32424674	29	1,1,1,1,1,1,1,1,1,1,1,1,1,1,1,1,1,1,1,1,1,1,1,1,1,1,1,1,1,	()	0.0344827586207	0.0332936979786	0.0368608799049	0.965517241379
32411424	32387629	32454723	29	1,1,1,1,1,1,1,1,1,1,1,1,1,1,1,1,1,1,1,1,1,1,1,1,1,1,1,1,1,	()	0.0344827586207	0.0332936979786	0.0368608799049	0.965517241379
32424674	32399639	32460152	29	1,1,1,1,1,1,1,1,1,1,1,1,1,1,1,1,1,1,1,1,1,1,1,1,1,1,1,1,1,	()	0.0344827586207	0.0332936979786	0.0368608799049	0.965517241379
32454723	32411424	32467532	29	1,1,1,1,1,1,1,1,1,1,1,1,1,1,1,1,1,1,1,1,1,1,1,1,1,1,1,1,1,	()	0.0344827586207	0.0332936979786	0.0368608799049	0.965517241379
32460152	32424674	32473130	29	1,1,1,1,1,1,1,1,1,1,1,1,1,1,1,1,1,1,1,1,1,1,1,1,1,1,1,1,1,	()	0.0344827586207	0.0332936979786	0.0368608799049	0.965517241379
32467532	32454723	32539577	29	1,1,1,1,1,1,1,1,1,1,1,1,1,1,1,1,1,1,1,1,1,1,1,1,1,1,1,1,1,	()	0.0344827586207	0.0332936979786	0.0368608799049	0.965517241379
32473130	32460152	32569371	29	1,1,1,1,1,1,1,1,1,1,1,1,1,1,1,1,1,1,1,1,1,1,1,1,1,1,1,1,1,	()	0.0344827586207	0.0332936979786	0.0368608799049	0.965517241379
32539577	32467532	32585401	29	1,1,1,1,1,1,1,1,1,1,1,1,1,1,1,1,1,1,1,1,1,1,1,1,1,1,1,1,1,	()	0.0344827586207	0.0332936979786	0.0368608799049	0.965517241379
32569371	32473130	32594754	28	2,	(8,14,)	0.0368608799049	0.0321046373365	0.0368608799049	0.870967741935
32585401	32539577	32603043	29	1,1,1,1,1,1,1,1,1,1,1,1,1,1,1,1,1,1,1,1,1,1,1,1,1,1,1,1,1,	()	0.0344827586207	0.0332936979786	0.0368608799049	0.965517241379
32594754	32569371	32605826	29	1,1,1,1,1,1,1,1,1,1,1,1,1,1,1,1,1,1,1,1,1,1,1,1,1,1,1,1,1,	()	0.0344827586207	0.0332936979786	0.0368608799049	0.965517241379
32603043	32585401	32615268	29	1,1,1,1,1,1,1,1,1,1,1,1,1,1,1,1,1,1,1,1,1,1,1,1,1,1,1,1,1,	()	0.0344827586207	0.0332936979786	0.0368608799049	0.965517241379
32605826	32594754	32628121	29	1,1,1,1,1,1,1,1,1,1,1,1,1,1,1,1,1,1,1,1,1,1,1,1,1,1,1,1,1,	()	0.0344827586207	0.0332936979786	0.0368608799049	0.965517241379
32615268	32603043	32640228	28	2,	(3,23,)	0.0368608799049	0.0321046373365	0.0368608799049	0.870967741935
32628121	32605826	32656205	27	2,2,	(3,23,)(6,10,)	0.0392390011891	0.0344827586207	0.0487514863258	0.878787878788
32640228	32615268	32674666	29	1,1,1,1,1,1,1,1,1,1,1,1,1,1,1,1,1,1,1,1,1,1,1,1,1,1,1,1,1,	()	0.0344827586207	0.0332936979786	0.0368608799049	0.965517241379
32656205	32628121	32681756	29	1,1,1,1,1,1,1,1,1,1,1,1,1,1,1,1,1,1,1,1,1,1,1,1,1,1,1,1,1,	()	0.0344827586207	0.0332936979786	0.0368608799049	0.965517241379
32674666	32640228	32685749	28	2,	(8,14,)	0.0368608799049	0.0321046373365	0.0368608799049	0.870967741935
32681756	32656205	32690572	28	2,	(8,14,)	0.0368608799049	0.0321046373365	0.0368608799049	0.870967741935
32685749	32674666	32697831	25	2,2,2,2,	(9,16,)(21,23,)(5,28,)(8,14,)	0.0439952437574	0.0392390011891	0.0535077288942	0.891891891892
32690572	32681756	32701604	24	3,2,2,2,	(3,9,16,)(5,28,)(14,21,)(20,23,)	0.0487514863258	0.038049940547	0.0630202140309	0.780487804878
32697831	32685749	32704817	26	2,2,2,	(14,23,)(5,28,)(3,16,)	0.0416171224732	0.0368608799049	0.05112960761	0.885714285714
32701604	32690572	32708396	23	4,2,2,2,	(5,10,24,28,)(6,9,)(14,23,)(3,16,)	0.0558858501784	0.0368608799049	0.0749108204518	0.659574468085
32704817	32697831	32717294	24	4,2,2,	(5,10,24,28,)(19,22,)(14,23,)	0.0535077288942	0.0344827586207	0.0725326991677	0.644444444444
32708396	32701604	32732767	28	2,	(10,24,)	0.0368608799049	0.0321046373365	0.0368608799049	0.870967741935
32717294	32704817	32753848	29	1,1,1,1,1,1,1,1,1,1,1,1,1,1,1,1,1,1,1,1,1,1,1,1,1,1,1,1,1,	()	0.0344827586207	0.0332936979786	0.0368608799049	0.965517241379
32732767	32708396	32775063	29	1,1,1,1,1,1,1,1,1,1,1,1,1,1,1,1,1,1,1,1,1,1,1,1,1,1,1,1,1,	()	0.0344827586207	0.0332936979786	0.0368608799049	0.965517241379
32753848	32717294	32782446	29	1,1,1,1,1,1,1,1,1,1,1,1,1,1,1,1,1,1,1,1,1,1,1,1,1,1,1,1,1,	()	0.0344827586207	0.0332936979786	0.0368608799049	0.965517241379
32775063	32732767	32786003	28	2,	(8,23,)	0.0368608799049	0.0321046373365	0.0368608799049	0.870967741935
32782446	32753848	32790282	25	2,2,2,2,	(3,29,)(8,14,)(5,24,)(13,17,)	0.0439952437574	0.0392390011891	0.0535077288942	0.891891891892
32786003	32775063	32795176	24	2,2,2,2,2,	(19,22,)(21,23,)(5,9,)(6,29,)(11,16,)	0.0463733650416	0.0416171224732	0.0558858501784	0.897435897436
32790282	32782446	32799941	26	2,2,2,	(6,29,)(21,23,)(5,9,)	0.0416171224732	0.0368608799049	0.05112960761	0.885714285714
32795176	32786003	32804268	23	4,2,2,2,	(5,9,16,29,)(3,28,)(15,20,)(6,11,)	0.0558858501784	0.0368608799049	0.0749108204518	0.659574468085
32799941	32790282	32806855	23	4,2,2,2,	(5,9,16,29,)(3,28,)(15,20,)(6,11,)	0.0558858501784	0.0368608799049	0.0749108204518	0.659574468085
32804268	32795176	32809593	17	8,3,3,2,	(3,5,9,16,24,26,28,29,)(14,18,21,)(2,6,10,)(15,17,)	0.117717003567	0.0416171224732	0.174791914388	0.353535353535
32806855	32799941	32811563	16	8,3,3,2,2,	(2,5,6,9,10,24,26,28,)(3,16,29,)(14,18,21,)(15,17,)(1,25,)	0.120095124851	0.0439952437574	0.177170035672	0.366336633663
32809593	32804268	32814577	20	4,3,2,2,2,2,	(5,9,24,28,)(14,18,21,)(3,29,)(15,17,)(2,6,)(10,26,)	0.0653983353151	0.0463733650416	0.0939357907253	0.709090909091
32811563	32806855	32817347	23	3,3,2,2,	(5,9,24,)(14,18,21,)(3,29,)(2,6,)	0.0535077288942	0.0428061831153	0.0749108204518	0.8
32814577	32809593	32822385	20	5,3,3,2,	(8,14,18,21,23,)(5,9,24,)(13,15,20,)(2,6,)	0.0749108204518	0.0451843043995	0.110582639715	0.603174603175
32817347	32811563	32824998	20	5,3,2,2,2,	(8,14,18,21,23,)(13,15,20,)(9,24,)(5,28,)(2,6,)	0.0725326991677	0.0428061831153	0.10820451843	0.590163934426
32822385	32814577	32831125	24	4,2,2,	(8,14,21,23,)(5,28,)(13,20,)	0.0535077288942	0.0344827586207	0.0725326991677	0.644444444444
32824998	32817347	32841760	25	2,2,2,2,	(17,20,)(10,11,)(24,28,)(14,23,)	0.0439952437574	0.0392390011891	0.0535077288942	0.891891891892
32831125	32822385	32852547	25	2,2,2,2,	(17,20,)(24,28,)(14,23,)(10,11,)	0.0439952437574	0.0392390011891	0.0535077288942	0.891891891892
32841760	32824998	32856072	27	2,2,	(10,11,)(24,28,)	0.0392390011891	0.0344827586207	0.0487514863258	0.878787878788
32852547	32831125	32872527	28	2,	(9,24,)	0.0368608799049	0.0321046373365	0.0368608799049	0.870967741935
32856072	32841760	32884151	27	2,2,	(8,21,)(9,24,)	0.0392390011891	0.0344827586207	0.0487514863258	0.878787878788
32872527	32852547	32904673	28	2,	(8,21,)	0.0368608799049	0.0321046373365	0.0368608799049	0.870967741935
32884151	32856072	32916902	29	1,1,1,1,1,1,1,1,1,1,1,1,1,1,1,1,1,1,1,1,1,1,1,1,1,1,1,1,1,	()	0.0344827586207	0.0332936979786	0.0368608799049	0.965517241379
32904673	32872527	32929408	28	2,	(12,13,)	0.0368608799049	0.0321046373365	0.0368608799049	0.870967741935
32916902	32884151	32942336	28	2,	(12,13,)	0.0368608799049	0.0321046373365	0.0368608799049	0.870967741935
32929408	32904673	32954350	26	2,2,2,	(9,24,)(10,11,)(12,20,)	0.0416171224732	0.0368608799049	0.05112960761	0.885714285714
32942336	32916902	32966467	24	3,2,2,2,	(12,13,21,)(14,23,)(10,11,)(5,9,)	0.0487514863258	0.038049940547	0.0630202140309	0.780487804878
32954350	32929408	32978415	28	2,	(5,9,)	0.0368608799049	0.0321046373365	0.0368608799049	0.870967741935
32966467	32942336	32985325	29	1,1,1,1,1,1,1,1,1,1,1,1,1,1,1,1,1,1,1,1,1,1,1,1,1,1,1,1,1,	()	0.0344827586207	0.0332936979786	0.0368608799049	0.965517241379
32978415	32954350	32991451	29	1,1,1,1,1,1,1,1,1,1,1,1,1,1,1,1,1,1,1,1,1,1,1,1,1,1,1,1,1,	()	0.0344827586207	0.0332936979786	0.0368608799049	0.965517241379
32985325	32966467	33001002	28	2,	(5,24,)	0.0368608799049	0.0321046373365	0.0368608799049	0.870967741935
32991451	32978415	33008691	29	1,1,1,1,1,1,1,1,1,1,1,1,1,1,1,1,1,1,1,1,1,1,1,1,1,1,1,1,1,	()	0.0344827586207	0.0332936979786	0.0368608799049	0.965517241379
33001002	32985325	33015183	27	2,2,	(3,16,)(9,24,)	0.0392390011891	0.0344827586207	0.0487514863258	0.878787878788
33008691	32991451	33020036	29	1,1,1,1,1,1,1,1,1,1,1,1,1,1,1,1,1,1,1,1,1,1,1,1,1,1,1,1,1,	()	0.0344827586207	0.0332936979786	0.0368608799049	0.965517241379
33015183	33001002	33023502	27	2,2,	(16,24,)(3,9,)	0.0392390011891	0.0344827586207	0.0487514863258	0.878787878788
33020036	33008691	33030020	26	3,2,	(3,5,9,)(8,14,)	0.0439952437574	0.0332936979786	0.0582639714625	0.756756756757
33023502	33015183	33041164	28	2,	(5,9,)	0.0368608799049	0.0321046373365	0.0368608799049	0.870967741935
33030020	33020036	33048154	28	2,	(5,24,)	0.0368608799049	0.0321046373365	0.0368608799049	0.870967741935
33041164	33023502	33058016	29	1,1,1,1,1,1,1,1,1,1,1,1,1,1,1,1,1,1,1,1,1,1,1,1,1,1,1,1,1,	()	0.0344827586207	0.0332936979786	0.0368608799049	0.965517241379
33048154	33030020	33063563	29	1,1,1,1,1,1,1,1,1,1,1,1,1,1,1,1,1,1,1,1,1,1,1,1,1,1,1,1,1,	()	0.0344827586207	0.0332936979786	0.0368608799049	0.965517241379
33058016	33041164	33072809	27	2,2,	(14,18,)(23,28,)	0.0392390011891	0.0344827586207	0.0487514863258	0.878787878788
33063563	33048154	33079339	27	2,2,	(11,12,)(9,24,)	0.0392390011891	0.0344827586207	0.0487514863258	0.878787878788
33072809	33058016	33086438	27	3,	(5,9,24,)	0.0416171224732	0.0309155766944	0.0416171224732	0.742857142857
33079339	33063563	33099919	28	2,	(9,24,)	0.0368608799049	0.0321046373365	0.0368608799049	0.870967741935
33086438	33072809	33112417	27	2,2,	(9,24,)(8,14,)	0.0392390011891	0.0344827586207	0.0487514863258	0.878787878788
33099919	33079339	33126966	27	2,2,	(9,24,)(8,14,)	0.0392390011891	0.0344827586207	0.0487514863258	0.878787878788
33112417	33086438	33143258	27	2,2,	(9,24,)(8,14,)	0.0392390011891	0.0344827586207	0.0487514863258	0.878787878788
33126966	33099919	33159069	28	2,	(8,14,)	0.0368608799049	0.0321046373365	0.0368608799049	0.870967741935
33143258	33112417	33171595	28	2,	(8,14,)	0.0368608799049	0.0321046373365	0.0368608799049	0.870967741935
33159069	33126966	33178503	28	2,	(6,17,)	0.0368608799049	0.0321046373365	0.0368608799049	0.870967741935
33171595	33143258	33185213	29	1,1,1,1,1,1,1,1,1,1,1,1,1,1,1,1,1,1,1,1,1,1,1,1,1,1,1,1,1,	()	0.0344827586207	0.0332936979786	0.0368608799049	0.965517241379
33178503	33159069	33199837	27	2,2,	(6,28,)(23,29,)	0.0392390011891	0.0344827586207	0.0487514863258	0.878787878788
33185213	33171595	33205458	26	2,2,2,	(5,9,)(6,28,)(23,29,)	0.0416171224732	0.0368608799049	0.05112960761	0.885714285714
33199837	33178503	33215054	26	2,2,2,	(23,29,)(6,28,)(8,14,)	0.0416171224732	0.0368608799049	0.05112960761	0.885714285714
33205458	33185213	33223660	25	3,2,2,	(6,17,28,)(23,29,)(8,14,)	0.0463733650416	0.0356718192628	0.0606420927467	0.769230769231
33215054	33199837	33231425	25	5,	(6,17,23,28,29,)	0.0582639714625	0.0285374554102	0.0582639714625	0.489795918367
33223660	33205458	33237089	26	3,2,	(5,23,28,)(9,25,)	0.0439952437574	0.0332936979786	0.0582639714625	0.756756756757
33231425	33215054	33248532	27	2,2,	(5,25,)(23,28,)	0.0392390011891	0.0344827586207	0.0487514863258	0.878787878788
33237089	33223660	33269620	28	2,	(5,25,)	0.0368608799049	0.0321046373365	0.0368608799049	0.870967741935
33248532	33231425	33288853	29	1,1,1,1,1,1,1,1,1,1,1,1,1,1,1,1,1,1,1,1,1,1,1,1,1,1,1,1,1,	()	0.0344827586207	0.0332936979786	0.0368608799049	0.965517241379
33269620	33237089	33308638	29	1,1,1,1,1,1,1,1,1,1,1,1,1,1,1,1,1,1,1,1,1,1,1,1,1,1,1,1,1,	()	0.0344827586207	0.0332936979786	0.0368608799049	0.965517241379
33288853	33248532	33323045	29	1,1,1,1,1,1,1,1,1,1,1,1,1,1,1,1,1,1,1,1,1,1,1,1,1,1,1,1,1,	()	0.0344827586207	0.0332936979786	0.0368608799049	0.965517241379
33308638	33269620	33332212	29	1,1,1,1,1,1,1,1,1,1,1,1,1,1,1,1,1,1,1,1,1,1,1,1,1,1,1,1,1,	()	0.0344827586207	0.0332936979786	0.0368608799049	0.965517241379
33323045	33288853	33345226	29	1,1,1,1,1,1,1,1,1,1,1,1,1,1,1,1,1,1,1,1,1,1,1,1,1,1,1,1,1,	()	0.0344827586207	0.0332936979786	0.0368608799049	0.965517241379
33332212	33308638	33352237	29	1,1,1,1,1,1,1,1,1,1,1,1,1,1,1,1,1,1,1,1,1,1,1,1,1,1,1,1,1,	()	0.0344827586207	0.0332936979786	0.0368608799049	0.965517241379
33345226	33323045	33360068	29	1,1,1,1,1,1,1,1,1,1,1,1,1,1,1,1,1,1,1,1,1,1,1,1,1,1,1,1,1,	()	0.0344827586207	0.0332936979786	0.0368608799049	0.965517241379
33352237	33332212	33365736	28	2,	(5,17,)	0.0368608799049	0.0321046373365	0.0368608799049	0.870967741935
33360068	33345226	33377913	27	2,2,	(23,29,)(5,17,)	0.0392390011891	0.0344827586207	0.0487514863258	0.878787878788
33365736	33352237	33388876	28	2,	(23,29,)	0.0368608799049	0.0321046373365	0.0368608799049	0.870967741935
33377913	33360068	33400062	28	2,	(23,29,)	0.0368608799049	0.0321046373365	0.0368608799049	0.870967741935
33388876	33365736	33414153	29	1,1,1,1,1,1,1,1,1,1,1,1,1,1,1,1,1,1,1,1,1,1,1,1,1,1,1,1,1,	()	0.0344827586207	0.0332936979786	0.0368608799049	0.965517241379
33400062	33377913	33418749	29	1,1,1,1,1,1,1,1,1,1,1,1,1,1,1,1,1,1,1,1,1,1,1,1,1,1,1,1,1,	()	0.0344827586207	0.0332936979786	0.0368608799049	0.965517241379
33414153	33388876	33428180	29	1,1,1,1,1,1,1,1,1,1,1,1,1,1,1,1,1,1,1,1,1,1,1,1,1,1,1,1,1,	()	0.0344827586207	0.0332936979786	0.0368608799049	0.965517241379
33418749	33400062	33445957	29	1,1,1,1,1,1,1,1,1,1,1,1,1,1,1,1,1,1,1,1,1,1,1,1,1,1,1,1,1,	()	0.0344827586207	0.0332936979786	0.0368608799049	0.965517241379
33428180	33414153	33460983	27	3,	(5,23,29,)	0.0416171224732	0.0309155766944	0.0416171224732	0.742857142857
33445957	33418749	33468050	28	2,	(5,29,)	0.0368608799049	0.0321046373365	0.0368608799049	0.870967741935
33460983	33428180	33473660	26	3,2,	(17,23,28,)(5,29,)	0.0439952437574	0.0332936979786	0.0582639714625	0.756756756757
33468050	33445957	33483873	24	3,2,2,2,	(17,23,28,)(14,24,)(5,29,)(9,25,)	0.0487514863258	0.038049940547	0.0630202140309	0.780487804878
33473660	33460983	33492395	24	3,2,2,2,	(17,23,28,)(14,24,)(9,25,)(5,29,)	0.0487514863258	0.038049940547	0.0630202140309	0.780487804878
33483873	33468050	33495892	23	5,2,2,	(5,17,23,28,29,)(9,25,)(14,24,)	0.0630202140309	0.0332936979786	0.0868014268728	0.528301886792
33492395	33473660	33501874	21	5,3,2,2,	(5,17,23,28,29,)(12,13,22,)(14,24,)(9,25,)	0.0701545778835	0.0404280618312	0.105826397146	0.576271186441
33495892	33483873	33510825	29	1,1,1,1,1,1,1,1,1,1,1,1,1,1,1,1,1,1,1,1,1,1,1,1,1,1,1,1,1,	()	0.0344827586207	0.0332936979786	0.0368608799049	0.965517241379
33501874	33492395	33523731	29	1,1,1,1,1,1,1,1,1,1,1,1,1,1,1,1,1,1,1,1,1,1,1,1,1,1,1,1,1,	()	0.0344827586207	0.0332936979786	0.0368608799049	0.965517241379
33510825	33495892	33536801	29	1,1,1,1,1,1,1,1,1,1,1,1,1,1,1,1,1,1,1,1,1,1,1,1,1,1,1,1,1,	()	0.0344827586207	0.0332936979786	0.0368608799049	0.965517241379
33523731	33501874	33544457	29	1,1,1,1,1,1,1,1,1,1,1,1,1,1,1,1,1,1,1,1,1,1,1,1,1,1,1,1,1,	()	0.0344827586207	0.0332936979786	0.0368608799049	0.965517241379
33536801	33510825	33558194	28	2,	(9,21,)	0.0368608799049	0.0321046373365	0.0368608799049	0.870967741935
33544457	33523731	33572692	27	2,2,	(9,21,)(22,28,)	0.0392390011891	0.0344827586207	0.0487514863258	0.878787878788
33558194	33536801	33580834	24	4,3,	(9,21,22,28,)(2,15,23,)	0.0558858501784	0.0368608799049	0.0844233055886	0.659574468085
33572692	33544457	33589378	27	3,	(9,21,28,)	0.0416171224732	0.0309155766944	0.0416171224732	0.742857142857
33580834	33558194	33595232	26	2,2,2,	(8,14,)(10,23,)(9,21,)	0.0416171224732	0.0368608799049	0.05112960761	0.885714285714
33589378	33572692	33605297	27	2,2,	(9,21,)(8,14,)	0.0392390011891	0.0344827586207	0.0487514863258	0.878787878788
33595232	33580834	33614879	27	2,2,	(8,14,)(9,21,)	0.0392390011891	0.0344827586207	0.0487514863258	0.878787878788
33605297	33589378	33623159	29	1,1,1,1,1,1,1,1,1,1,1,1,1,1,1,1,1,1,1,1,1,1,1,1,1,1,1,1,1,	()	0.0344827586207	0.0332936979786	0.0368608799049	0.965517241379
33614879	33595232	33629540	28	2,	(9,28,)	0.0368608799049	0.0321046373365	0.0368608799049	0.870967741935
33623159	33605297	33639277	28	2,	(9,28,)	0.0368608799049	0.0321046373365	0.0368608799049	0.870967741935
33629540	33614879	33647194	29	1,1,1,1,1,1,1,1,1,1,1,1,1,1,1,1,1,1,1,1,1,1,1,1,1,1,1,1,1,	()	0.0344827586207	0.0332936979786	0.0368608799049	0.965517241379
33639277	33623159	33657276	29	1,1,1,1,1,1,1,1,1,1,1,1,1,1,1,1,1,1,1,1,1,1,1,1,1,1,1,1,1,	()	0.0344827586207	0.0332936979786	0.0368608799049	0.965517241379
33647194	33629540	33666601	28	2,	(8,14,)	0.0368608799049	0.0321046373365	0.0368608799049	0.870967741935
33657276	33639277	33673485	28	2,	(8,14,)	0.0368608799049	0.0321046373365	0.0368608799049	0.870967741935
33666601	33647194	33682505	29	1,1,1,1,1,1,1,1,1,1,1,1,1,1,1,1,1,1,1,1,1,1,1,1,1,1,1,1,1,	()	0.0344827586207	0.0332936979786	0.0368608799049	0.965517241379
33673485	33657276	33691522	29	1,1,1,1,1,1,1,1,1,1,1,1,1,1,1,1,1,1,1,1,1,1,1,1,1,1,1,1,1,	()	0.0344827586207	0.0332936979786	0.0368608799049	0.965517241379
33682505	33666601	33698127	29	1,1,1,1,1,1,1,1,1,1,1,1,1,1,1,1,1,1,1,1,1,1,1,1,1,1,1,1,1,	()	0.0344827586207	0.0332936979786	0.0368608799049	0.965517241379
33691522	33673485	33709892	29	1,1,1,1,1,1,1,1,1,1,1,1,1,1,1,1,1,1,1,1,1,1,1,1,1,1,1,1,1,	()	0.0344827586207	0.0332936979786	0.0368608799049	0.965517241379
33698127	33682505	33715397	29	1,1,1,1,1,1,1,1,1,1,1,1,1,1,1,1,1,1,1,1,1,1,1,1,1,1,1,1,1,	()	0.0344827586207	0.0332936979786	0.0368608799049	0.965517241379
33709892	33691522	33720075	29	1,1,1,1,1,1,1,1,1,1,1,1,1,1,1,1,1,1,1,1,1,1,1,1,1,1,1,1,1,	()	0.0344827586207	0.0332936979786	0.0368608799049	0.965517241379
33715397	33698127	33726742	29	1,1,1,1,1,1,1,1,1,1,1,1,1,1,1,1,1,1,1,1,1,1,1,1,1,1,1,1,1,	()	0.0344827586207	0.0332936979786	0.0368608799049	0.965517241379
33720075	33709892	33734032	29	1,1,1,1,1,1,1,1,1,1,1,1,1,1,1,1,1,1,1,1,1,1,1,1,1,1,1,1,1,	()	0.0344827586207	0.0332936979786	0.0368608799049	0.965517241379
33726742	33715397	33744821	29	1,1,1,1,1,1,1,1,1,1,1,1,1,1,1,1,1,1,1,1,1,1,1,1,1,1,1,1,1,	()	0.0344827586207	0.0332936979786	0.0368608799049	0.965517241379
33734032	33720075	33750971	29	1,1,1,1,1,1,1,1,1,1,1,1,1,1,1,1,1,1,1,1,1,1,1,1,1,1,1,1,1,	()	0.0344827586207	0.0332936979786	0.0368608799049	0.965517241379
33744821	33726742	33756780	28	2,	(9,21,)	0.0368608799049	0.0321046373365	0.0368608799049	0.870967741935
33750971	33734032	33767673	28	2,	(5,23,)	0.0368608799049	0.0321046373365	0.0368608799049	0.870967741935
33756780	33744821	33773753	28	2,	(5,23,)	0.0368608799049	0.0321046373365	0.0368608799049	0.870967741935
33767673	33750971	33780718	28	2,	(5,23,)	0.0368608799049	0.0321046373365	0.0368608799049	0.870967741935
33773753	33756780	33789667	28	2,	(5,23,)	0.0368608799049	0.0321046373365	0.0368608799049	0.870967741935
33780718	33767673	33798344	27	3,	(3,5,23,)	0.0416171224732	0.0309155766944	0.0416171224732	0.742857142857
33789667	33773753	33812354	27	3,	(3,5,23,)	0.0416171224732	0.0309155766944	0.0416171224732	0.742857142857
33798344	33780718	33831375	28	2,	(22,27,)	0.0368608799049	0.0321046373365	0.0368608799049	0.870967741935
33812354	33789667	33839090	27	2,2,	(21,28,)(8,14,)	0.0392390011891	0.0344827586207	0.0487514863258	0.878787878788
33831375	33798344	33854306	28	2,	(16,28,)	0.0368608799049	0.0321046373365	0.0368608799049	0.870967741935
33839090	33812354	33862031	28	2,	(16,28,)	0.0368608799049	0.0321046373365	0.0368608799049	0.870967741935
33854306	33831375	33865011	28	2,	(3,5,)	0.0368608799049	0.0321046373365	0.0368608799049	0.870967741935
33862031	33839090	33866743	27	2,2,	(9,16,)(25,26,)	0.0392390011891	0.0344827586207	0.0487514863258	0.878787878788
33865011	33854306	33869226	26	2,2,2,	(18,24,)(25,26,)(9,21,)	0.0416171224732	0.0368608799049	0.05112960761	0.885714285714
33866743	33862031	33872587	27	2,2,	(18,24,)(9,21,)	0.0392390011891	0.0344827586207	0.0487514863258	0.878787878788
33869226	33865011	33877349	27	2,2,	(18,24,)(9,21,)	0.0392390011891	0.0344827586207	0.0487514863258	0.878787878788
33872587	33866743	33889103	28	2,	(18,24,)	0.0368608799049	0.0321046373365	0.0368608799049	0.870967741935
33877349	33869226	33893063	29	1,1,1,1,1,1,1,1,1,1,1,1,1,1,1,1,1,1,1,1,1,1,1,1,1,1,1,1,1,	()	0.0344827586207	0.0332936979786	0.0368608799049	0.965517241379
33889103	33872587	33896279	29	1,1,1,1,1,1,1,1,1,1,1,1,1,1,1,1,1,1,1,1,1,1,1,1,1,1,1,1,1,	()	0.0344827586207	0.0332936979786	0.0368608799049	0.965517241379
33893063	33877349	33901301	29	1,1,1,1,1,1,1,1,1,1,1,1,1,1,1,1,1,1,1,1,1,1,1,1,1,1,1,1,1,	()	0.0344827586207	0.0332936979786	0.0368608799049	0.965517241379
33896279	33889103	33909127	28	2,	(9,21,)	0.0368608799049	0.0321046373365	0.0368608799049	0.870967741935
33901301	33893063	33939136	28	2,	(9,21,)	0.0368608799049	0.0321046373365	0.0368608799049	0.870967741935
33909127	33896279	33942950	28	2,	(9,21,)	0.0368608799049	0.0321046373365	0.0368608799049	0.870967741935
33939136	33901301	33946429	28	2,	(9,21,)	0.0368608799049	0.0321046373365	0.0368608799049	0.870967741935
33942950	33909127	33951320	25	2,2,2,2,	(10,29,)(9,21,)(22,27,)(8,14,)	0.0439952437574	0.0392390011891	0.0535077288942	0.891891891892
33946429	33939136	33953578	22	3,3,2,2,2,	(9,21,28,)(8,14,19,)(22,27,)(3,23,)(12,17,)	0.0558858501784	0.0451843043995	0.077288941736	0.808510638298
33951320	33942950	33957033	21	3,3,3,2,2,	(8,14,19,)(9,21,28,)(3,5,23,)(15,20,)(22,27,)	0.0606420927467	0.0499405469679	0.0820451843044	0.823529411765
33953578	33946429	33960326	23	3,2,2,2,2,	(8,14,19,)(15,20,)(3,23,)(22,27,)(9,21,)	0.05112960761	0.0404280618312	0.0653983353151	0.790697674419
33957033	33951320	33963208	23	3,2,2,2,2,	(8,14,19,)(9,21,)(22,27,)(15,20,)(3,23,)	0.05112960761	0.0404280618312	0.0653983353151	0.790697674419
33960326	33953578	33965458	23	3,2,2,2,2,	(8,14,19,)(9,21,)(15,20,)(22,27,)(3,23,)	0.05112960761	0.0404280618312	0.0653983353151	0.790697674419
33963208	33957033	33980433	22	3,2,2,2,2,2,	(8,14,19,)(3,23,)(9,21,)(15,20,)(22,27,)(12,17,)	0.0535077288942	0.0428061831153	0.0677764565993	0.8
33965458	33960326	33983111	23	3,3,2,2,	(9,21,28,)(8,14,19,)(22,27,)(3,23,)	0.0535077288942	0.0428061831153	0.0749108204518	0.8
33980433	33963208	33985547	23	3,3,3,	(3,5,23,)(8,14,19,)(9,21,28,)	0.0558858501784	0.0451843043995	0.077288941736	0.808510638298
33983111	33965458	33989269	25	3,2,2,	(9,21,28,)(3,23,)(8,14,)	0.0463733650416	0.0356718192628	0.0606420927467	0.769230769231
33985547	33980433	33992971	28	2,	(8,14,)	0.0368608799049	0.0321046373365	0.0368608799049	0.870967741935
33989269	33983111	33999607	28	2,	(8,14,)	0.0368608799049	0.0321046373365	0.0368608799049	0.870967741935
33992971	33985547	34013159	28	2,	(8,14,)	0.0368608799049	0.0321046373365	0.0368608799049	0.870967741935
33999607	33989269	34020364	28	2,	(8,14,)	0.0368608799049	0.0321046373365	0.0368608799049	0.870967741935
34013159	33992971	34034094	29	1,1,1,1,1,1,1,1,1,1,1,1,1,1,1,1,1,1,1,1,1,1,1,1,1,1,1,1,1,	()	0.0344827586207	0.0332936979786	0.0368608799049	0.965517241379
34020364	33999607	34044128	29	1,1,1,1,1,1,1,1,1,1,1,1,1,1,1,1,1,1,1,1,1,1,1,1,1,1,1,1,1,	()	0.0344827586207	0.0332936979786	0.0368608799049	0.965517241379
34034094	34013159	34051427	28	2,	(3,22,)	0.0368608799049	0.0321046373365	0.0368608799049	0.870967741935
34044128	34020364	34057589	29	1,1,1,1,1,1,1,1,1,1,1,1,1,1,1,1,1,1,1,1,1,1,1,1,1,1,1,1,1,	()	0.0344827586207	0.0332936979786	0.0368608799049	0.965517241379
34051427	34034094	34075228	29	1,1,1,1,1,1,1,1,1,1,1,1,1,1,1,1,1,1,1,1,1,1,1,1,1,1,1,1,1,	()	0.0344827586207	0.0332936979786	0.0368608799049	0.965517241379
34057589	34044128	34087424	29	1,1,1,1,1,1,1,1,1,1,1,1,1,1,1,1,1,1,1,1,1,1,1,1,1,1,1,1,1,	()	0.0344827586207	0.0332936979786	0.0368608799049	0.965517241379
34075228	34051427	34095834	29	1,1,1,1,1,1,1,1,1,1,1,1,1,1,1,1,1,1,1,1,1,1,1,1,1,1,1,1,1,	()	0.0344827586207	0.0332936979786	0.0368608799049	0.965517241379
34087424	34057589	34102337	28	2,	(8,19,)	0.0368608799049	0.0321046373365	0.0368608799049	0.870967741935
34095834	34075228	34107102	27	2,2,	(5,21,)(8,19,)	0.0392390011891	0.0344827586207	0.0487514863258	0.878787878788
34102337	34087424	34110230	24	3,2,2,2,	(8,14,19,)(6,23,)(5,21,)(16,24,)	0.0487514863258	0.038049940547	0.0630202140309	0.780487804878
34107102	34095834	34113509	24	3,3,2,	(11,15,25,)(8,14,19,)(5,21,)	0.05112960761	0.0404280618312	0.0725326991677	0.790697674419
34110230	34102337	34117859	28	2,	(8,14,)	0.0368608799049	0.0321046373365	0.0368608799049	0.870967741935
34113509	34107102	34128416	28	2,	(8,14,)	0.0368608799049	0.0321046373365	0.0368608799049	0.870967741935
34117859	34110230	34134291	29	1,1,1,1,1,1,1,1,1,1,1,1,1,1,1,1,1,1,1,1,1,1,1,1,1,1,1,1,1,	()	0.0344827586207	0.0332936979786	0.0368608799049	0.965517241379
34128416	34113509	34138039	29	1,1,1,1,1,1,1,1,1,1,1,1,1,1,1,1,1,1,1,1,1,1,1,1,1,1,1,1,1,	()	0.0344827586207	0.0332936979786	0.0368608799049	0.965517241379
34134291	34117859	34142681	29	1,1,1,1,1,1,1,1,1,1,1,1,1,1,1,1,1,1,1,1,1,1,1,1,1,1,1,1,1,	()	0.0344827586207	0.0332936979786	0.0368608799049	0.965517241379
34138039	34128416	34148814	29	1,1,1,1,1,1,1,1,1,1,1,1,1,1,1,1,1,1,1,1,1,1,1,1,1,1,1,1,1,	()	0.0344827586207	0.0332936979786	0.0368608799049	0.965517241379
34142681	34134291	34160519	27	3,	(5,21,23,)	0.0416171224732	0.0309155766944	0.0416171224732	0.742857142857
34148814	34138039	34163163	25	3,2,2,	(5,21,23,)(14,19,)(6,20,)	0.0463733650416	0.0356718192628	0.0606420927467	0.769230769231
34160519	34142681	34166924	22	3,3,2,2,2,	(5,21,23,)(8,14,19,)(6,20,)(1,27,)(13,17,)	0.0558858501784	0.0451843043995	0.077288941736	0.808510638298
34163163	34148814	34171065	25	3,2,2,	(8,14,19,)(5,21,)(13,17,)	0.0463733650416	0.0356718192628	0.0606420927467	0.769230769231
34166924	34160519	34181675	27	2,2,	(13,17,)(5,21,)	0.0392390011891	0.0344827586207	0.0487514863258	0.878787878788
34171065	34163163	34193202	29	1,1,1,1,1,1,1,1,1,1,1,1,1,1,1,1,1,1,1,1,1,1,1,1,1,1,1,1,1,	()	0.0344827586207	0.0332936979786	0.0368608799049	0.965517241379
34181675	34166924	34203198	29	1,1,1,1,1,1,1,1,1,1,1,1,1,1,1,1,1,1,1,1,1,1,1,1,1,1,1,1,1,	()	0.0344827586207	0.0332936979786	0.0368608799049	0.965517241379
34193202	34171065	34205596	29	1,1,1,1,1,1,1,1,1,1,1,1,1,1,1,1,1,1,1,1,1,1,1,1,1,1,1,1,1,	()	0.0344827586207	0.0332936979786	0.0368608799049	0.965517241379
34203198	34181675	34213882	29	1,1,1,1,1,1,1,1,1,1,1,1,1,1,1,1,1,1,1,1,1,1,1,1,1,1,1,1,1,	()	0.0344827586207	0.0332936979786	0.0368608799049	0.965517241379
34205596	34193202	34222514	28	2,	(5,28,)	0.0368608799049	0.0321046373365	0.0368608799049	0.870967741935
34213882	34203198	34231018	29	1,1,1,1,1,1,1,1,1,1,1,1,1,1,1,1,1,1,1,1,1,1,1,1,1,1,1,1,1,	()	0.0344827586207	0.0332936979786	0.0368608799049	0.965517241379
34222514	34205596	34236082	28	2,	(10,24,)	0.0368608799049	0.0321046373365	0.0368608799049	0.870967741935
34231018	34213882	34240455	28	2,	(10,24,)	0.0368608799049	0.0321046373365	0.0368608799049	0.870967741935
34236082	34222514	34246966	28	2,	(10,24,)	0.0368608799049	0.0321046373365	0.0368608799049	0.870967741935
34240455	34231018	34254351	26	3,2,	(5,21,23,)(14,17,)	0.0439952437574	0.0332936979786	0.0582639714625	0.756756756757
34246966	34236082	34261325	28	2,	(5,21,)	0.0368608799049	0.0321046373365	0.0368608799049	0.870967741935
34254351	34240455	34271495	28	2,	(5,21,)	0.0368608799049	0.0321046373365	0.0368608799049	0.870967741935
34261325	34246966	34282700	29	1,1,1,1,1,1,1,1,1,1,1,1,1,1,1,1,1,1,1,1,1,1,1,1,1,1,1,1,1,	()	0.0344827586207	0.0332936979786	0.0368608799049	0.965517241379
34271495	34254351	34295955	29	1,1,1,1,1,1,1,1,1,1,1,1,1,1,1,1,1,1,1,1,1,1,1,1,1,1,1,1,1,	()	0.0344827586207	0.0332936979786	0.0368608799049	0.965517241379
34282700	34261325	34317437	26	3,2,	(8,14,19,)(5,23,)	0.0439952437574	0.0332936979786	0.0582639714625	0.756756756757
34295955	34271495	34329510	29	1,1,1,1,1,1,1,1,1,1,1,1,1,1,1,1,1,1,1,1,1,1,1,1,1,1,1,1,1,	()	0.0344827586207	0.0332936979786	0.0368608799049	0.965517241379
34317437	34282700	34335356	29	1,1,1,1,1,1,1,1,1,1,1,1,1,1,1,1,1,1,1,1,1,1,1,1,1,1,1,1,1,	()	0.0344827586207	0.0332936979786	0.0368608799049	0.965517241379
34329510	34295955	34336471	29	1,1,1,1,1,1,1,1,1,1,1,1,1,1,1,1,1,1,1,1,1,1,1,1,1,1,1,1,1,	()	0.0344827586207	0.0332936979786	0.0368608799049	0.965517241379
34335356	34317437	34338018	29	1,1,1,1,1,1,1,1,1,1,1,1,1,1,1,1,1,1,1,1,1,1,1,1,1,1,1,1,1,	()	0.0344827586207	0.0332936979786	0.0368608799049	0.965517241379
34336471	34329510	34340702	29	1,1,1,1,1,1,1,1,1,1,1,1,1,1,1,1,1,1,1,1,1,1,1,1,1,1,1,1,1,	()	0.0344827586207	0.0332936979786	0.0368608799049	0.965517241379
34338018	34335356	34353228	29	1,1,1,1,1,1,1,1,1,1,1,1,1,1,1,1,1,1,1,1,1,1,1,1,1,1,1,1,1,	()	0.0344827586207	0.0332936979786	0.0368608799049	0.965517241379
34340702	34336471	34366903	29	1,1,1,1,1,1,1,1,1,1,1,1,1,1,1,1,1,1,1,1,1,1,1,1,1,1,1,1,1,	()	0.0344827586207	0.0332936979786	0.0368608799049	0.965517241379
34353228	34338018	34376510	28	2,	(14,19,)	0.0368608799049	0.0321046373365	0.0368608799049	0.870967741935
34366903	34340702	34386110	29	1,1,1,1,1,1,1,1,1,1,1,1,1,1,1,1,1,1,1,1,1,1,1,1,1,1,1,1,1,	()	0.0344827586207	0.0332936979786	0.0368608799049	0.965517241379
34376510	34353228	34387992	29	1,1,1,1,1,1,1,1,1,1,1,1,1,1,1,1,1,1,1,1,1,1,1,1,1,1,1,1,1,	()	0.0344827586207	0.0332936979786	0.0368608799049	0.965517241379
34386110	34366903	34388839	29	1,1,1,1,1,1,1,1,1,1,1,1,1,1,1,1,1,1,1,1,1,1,1,1,1,1,1,1,1,	()	0.0344827586207	0.0332936979786	0.0368608799049	0.965517241379
34387992	34376510	34390042	29	1,1,1,1,1,1,1,1,1,1,1,1,1,1,1,1,1,1,1,1,1,1,1,1,1,1,1,1,1,	()	0.0344827586207	0.0332936979786	0.0368608799049	0.965517241379
34388839	34386110	34391663	29	1,1,1,1,1,1,1,1,1,1,1,1,1,1,1,1,1,1,1,1,1,1,1,1,1,1,1,1,1,	()	0.0344827586207	0.0332936979786	0.0368608799049	0.965517241379
34390042	34387992	34395639	29	1,1,1,1,1,1,1,1,1,1,1,1,1,1,1,1,1,1,1,1,1,1,1,1,1,1,1,1,1,	()	0.0344827586207	0.0332936979786	0.0368608799049	0.965517241379
34391663	34388839	34406272	29	1,1,1,1,1,1,1,1,1,1,1,1,1,1,1,1,1,1,1,1,1,1,1,1,1,1,1,1,1,	()	0.0344827586207	0.0332936979786	0.0368608799049	0.965517241379
34395639	34390042	34411296	29	1,1,1,1,1,1,1,1,1,1,1,1,1,1,1,1,1,1,1,1,1,1,1,1,1,1,1,1,1,	()	0.0344827586207	0.0332936979786	0.0368608799049	0.965517241379
34406272	34391663	34417948	25	3,2,2,	(8,14,26,)(21,23,)(16,24,)	0.0463733650416	0.0356718192628	0.0606420927467	0.769230769231
34411296	34395639	34424243	26	3,2,	(8,14,26,)(17,19,)	0.0439952437574	0.0332936979786	0.0582639714625	0.756756756757
34417948	34406272	34445690	28	2,	(8,26,)	0.0368608799049	0.0321046373365	0.0368608799049	0.870967741935
34424243	34411296	34475040	28	2,	(8,26,)	0.0368608799049	0.0321046373365	0.0368608799049	0.870967741935
34445690	34417948	34508592	29	1,1,1,1,1,1,1,1,1,1,1,1,1,1,1,1,1,1,1,1,1,1,1,1,1,1,1,1,1,	()	0.0344827586207	0.0332936979786	0.0368608799049	0.965517241379
34475040	34424243	34522979	29	1,1,1,1,1,1,1,1,1,1,1,1,1,1,1,1,1,1,1,1,1,1,1,1,1,1,1,1,1,	()	0.0344827586207	0.0332936979786	0.0368608799049	0.965517241379
34508592	34445690	34532883	29	1,1,1,1,1,1,1,1,1,1,1,1,1,1,1,1,1,1,1,1,1,1,1,1,1,1,1,1,1,	()	0.0344827586207	0.0332936979786	0.0368608799049	0.965517241379
34522979	34475040	34546966	29	1,1,1,1,1,1,1,1,1,1,1,1,1,1,1,1,1,1,1,1,1,1,1,1,1,1,1,1,1,	()	0.0344827586207	0.0332936979786	0.0368608799049	0.965517241379
34532883	34508592	34556373	29	1,1,1,1,1,1,1,1,1,1,1,1,1,1,1,1,1,1,1,1,1,1,1,1,1,1,1,1,1,	()	0.0344827586207	0.0332936979786	0.0368608799049	0.965517241379
34546966	34522979	34565910	29	1,1,1,1,1,1,1,1,1,1,1,1,1,1,1,1,1,1,1,1,1,1,1,1,1,1,1,1,1,	()	0.0344827586207	0.0332936979786	0.0368608799049	0.965517241379
34556373	34532883	34578017	28	2,	(8,14,)	0.0368608799049	0.0321046373365	0.0368608799049	0.870967741935
34565910	34546966	34589895	29	1,1,1,1,1,1,1,1,1,1,1,1,1,1,1,1,1,1,1,1,1,1,1,1,1,1,1,1,1,	()	0.0344827586207	0.0332936979786	0.0368608799049	0.965517241379
34578017	34556373	34605980	29	1,1,1,1,1,1,1,1,1,1,1,1,1,1,1,1,1,1,1,1,1,1,1,1,1,1,1,1,1,	()	0.0344827586207	0.0332936979786	0.0368608799049	0.965517241379
34589895	34565910	34612509	29	1,1,1,1,1,1,1,1,1,1,1,1,1,1,1,1,1,1,1,1,1,1,1,1,1,1,1,1,1,	()	0.0344827586207	0.0332936979786	0.0368608799049	0.965517241379
34605980	34578017	34623237	29	1,1,1,1,1,1,1,1,1,1,1,1,1,1,1,1,1,1,1,1,1,1,1,1,1,1,1,1,1,	()	0.0344827586207	0.0332936979786	0.0368608799049	0.965517241379
34612509	34589895	34628010	23	3,2,2,2,2,	(8,14,19,)(5,9,)(16,17,)(20,24,)(6,11,)	0.05112960761	0.0404280618312	0.0653983353151	0.790697674419
34623237	34605980	34631920	23	3,2,2,2,2,	(8,14,19,)(6,11,)(20,24,)(5,9,)(16,17,)	0.05112960761	0.0404280618312	0.0653983353151	0.790697674419
34628010	34612509	34635579	22	4,2,2,2,2,	(8,14,19,23,)(20,24,)(5,9,)(16,17,)(6,11,)	0.0582639714625	0.0392390011891	0.077288941736	0.673469387755
34631920	34623237	34638218	24	4,2,2,	(8,14,19,23,)(21,28,)(5,9,)	0.0535077288942	0.0344827586207	0.0725326991677	0.644444444444
34635579	34628010	34643425	23	4,2,2,2,	(8,14,19,23,)(10,20,)(5,9,)(21,28,)	0.0558858501784	0.0368608799049	0.0749108204518	0.659574468085
34638218	34631920	34652106	23	4,2,2,2,	(8,14,19,23,)(10,20,)(21,28,)(5,9,)	0.0558858501784	0.0368608799049	0.0749108204518	0.659574468085
34643425	34635579	34660533	26	3,2,	(8,19,23,)(5,9,)	0.0439952437574	0.0332936979786	0.0582639714625	0.756756756757
34652106	34638218	34677679	28	2,	(5,9,)	0.0368608799049	0.0321046373365	0.0368608799049	0.870967741935
34660533	34643425	34687208	29	1,1,1,1,1,1,1,1,1,1,1,1,1,1,1,1,1,1,1,1,1,1,1,1,1,1,1,1,1,	()	0.0344827586207	0.0332936979786	0.0368608799049	0.965517241379
34677679	34652106	34695735	29	1,1,1,1,1,1,1,1,1,1,1,1,1,1,1,1,1,1,1,1,1,1,1,1,1,1,1,1,1,	()	0.0344827586207	0.0332936979786	0.0368608799049	0.965517241379
34687208	34660533	34705882	29	1,1,1,1,1,1,1,1,1,1,1,1,1,1,1,1,1,1,1,1,1,1,1,1,1,1,1,1,1,	()	0.0344827586207	0.0332936979786	0.0368608799049	0.965517241379
34695735	34677679	34714003	29	1,1,1,1,1,1,1,1,1,1,1,1,1,1,1,1,1,1,1,1,1,1,1,1,1,1,1,1,1,	()	0.0344827586207	0.0332936979786	0.0368608799049	0.965517241379
34705882	34687208	34722548	29	1,1,1,1,1,1,1,1,1,1,1,1,1,1,1,1,1,1,1,1,1,1,1,1,1,1,1,1,1,	()	0.0344827586207	0.0332936979786	0.0368608799049	0.965517241379
34714003	34695735	34729650	29	1,1,1,1,1,1,1,1,1,1,1,1,1,1,1,1,1,1,1,1,1,1,1,1,1,1,1,1,1,	()	0.0344827586207	0.0332936979786	0.0368608799049	0.965517241379
34722548	34705882	34734011	28	2,	(8,14,)	0.0368608799049	0.0321046373365	0.0368608799049	0.870967741935
34729650	34714003	34739524	29	1,1,1,1,1,1,1,1,1,1,1,1,1,1,1,1,1,1,1,1,1,1,1,1,1,1,1,1,1,	()	0.0344827586207	0.0332936979786	0.0368608799049	0.965517241379
34734011	34722548	34742174	27	2,2,	(2,3,)(23,29,)	0.0392390011891	0.0344827586207	0.0487514863258	0.878787878788
34739524	34729650	34745933	25	2,2,2,2,	(6,22,)(23,29,)(2,3,)(9,21,)	0.0439952437574	0.0392390011891	0.0535077288942	0.891891891892
34742174	34734011	34750848	26	2,2,2,	(9,21,)(23,29,)(2,3,)	0.0416171224732	0.0368608799049	0.05112960761	0.885714285714
34745933	34739524	34759924	26	2,2,2,	(23,29,)(9,21,)(2,14,)	0.0416171224732	0.0368608799049	0.05112960761	0.885714285714
34750848	34742174	34772929	25	3,2,2,	(6,11,29,)(15,21,)(2,14,)	0.0463733650416	0.0356718192628	0.0606420927467	0.769230769231
34759924	34745933	34778156	26	3,2,	(6,11,29,)(2,14,)	0.0439952437574	0.0332936979786	0.0582639714625	0.756756756757
34772929	34750848	34780766	21	5,2,2,2,2,	(6,11,23,24,29,)(10,20,)(9,15,)(13,16,)(2,14,)	0.0677764565993	0.038049940547	0.0915576694411	0.561403508772
34778156	34759924	34784942	21	5,3,2,2,	(6,11,23,24,29,)(2,3,8,)(9,15,)(17,19,)	0.0701545778835	0.0404280618312	0.105826397146	0.576271186441
34780766	34772929	34789071	20	6,3,2,2,	(4,6,11,23,24,29,)(2,3,8,)(17,19,)(9,15,)	0.0820451843044	0.0392390011891	0.12485136742	0.478260869565
34784942	34778156	34792916	19	6,3,3,2,	(4,6,11,23,24,29,)(9,15,21,)(2,3,14,)(17,19,)	0.0868014268728	0.0439952437574	0.129607609988	0.506849315068
34789071	34780766	34795347	21	5,3,2,2,	(6,11,23,24,29,)(9,15,21,)(17,19,)(3,8,)	0.0701545778835	0.0404280618312	0.105826397146	0.576271186441
34792916	34784942	34797929	21	5,2,2,2,2,	(6,11,23,24,29,)(8,14,)(13,16,)(20,22,)(7,19,)	0.0677764565993	0.038049940547	0.0915576694411	0.561403508772
34795347	34789071	34801648	26	4,	(6,11,23,24,)	0.0487514863258	0.0297265160523	0.0487514863258	0.609756097561
34797929	34792916	34804565	26	4,	(6,11,23,24,)	0.0487514863258	0.0297265160523	0.0487514863258	0.609756097561
34801648	34795347	34807391	26	4,	(6,11,23,24,)	0.0487514863258	0.0297265160523	0.0487514863258	0.609756097561
34804565	34797929	34811117	26	4,	(6,11,23,24,)	0.0487514863258	0.0297265160523	0.0487514863258	0.609756097561
34807391	34801648	34815630	24	4,2,2,	(6,11,23,24,)(17,19,)(8,14,)	0.0535077288942	0.0344827586207	0.0725326991677	0.644444444444
34811117	34804565	34826411	23	5,2,2,	(4,6,11,23,24,)(17,19,)(8,14,)	0.0630202140309	0.0332936979786	0.0868014268728	0.528301886792
34815630	34807391	34853902	25	3,2,2,	(4,11,24,)(9,21,)(17,19,)	0.0463733650416	0.0356718192628	0.0606420927467	0.769230769231
34826411	34811117	34867339	28	2,	(11,24,)	0.0368608799049	0.0321046373365	0.0368608799049	0.870967741935
34853902	34815630	34878349	28	2,	(11,24,)	0.0368608799049	0.0321046373365	0.0368608799049	0.870967741935
34867339	34826411	34887855	28	2,	(11,24,)	0.0368608799049	0.0321046373365	0.0368608799049	0.870967741935
34878349	34853902	34894608	26	3,2,	(6,11,24,)(16,20,)	0.0439952437574	0.0332936979786	0.0582639714625	0.756756756757
34887855	34867339	34901686	27	3,	(6,23,24,)	0.0416171224732	0.0309155766944	0.0416171224732	0.742857142857
34894608	34878349	34905689	28	2,	(4,24,)	0.0368608799049	0.0321046373365	0.0368608799049	0.870967741935
34901686	34887855	34910349	28	2,	(4,24,)	0.0368608799049	0.0321046373365	0.0368608799049	0.870967741935
34905689	34894608	34914056	28	2,	(4,24,)	0.0368608799049	0.0321046373365	0.0368608799049	0.870967741935
34910349	34901686	34919816	27	2,2,	(4,24,)(17,19,)	0.0392390011891	0.0344827586207	0.0487514863258	0.878787878788
34914056	34905689	34922751	27	2,2,	(17,19,)(22,23,)	0.0392390011891	0.0344827586207	0.0487514863258	0.878787878788
34919816	34910349	34931806	27	2,2,	(22,23,)(8,14,)	0.0392390011891	0.0344827586207	0.0487514863258	0.878787878788
34922751	34914056	34942508	29	1,1,1,1,1,1,1,1,1,1,1,1,1,1,1,1,1,1,1,1,1,1,1,1,1,1,1,1,1,	()	0.0344827586207	0.0332936979786	0.0368608799049	0.965517241379
34931806	34919816	34951160	28	2,	(6,24,)	0.0368608799049	0.0321046373365	0.0368608799049	0.870967741935
34942508	34922751	34958640	28	2,	(6,24,)	0.0368608799049	0.0321046373365	0.0368608799049	0.870967741935
34951160	34931806	34966288	29	1,1,1,1,1,1,1,1,1,1,1,1,1,1,1,1,1,1,1,1,1,1,1,1,1,1,1,1,1,	()	0.0344827586207	0.0332936979786	0.0368608799049	0.965517241379
34958640	34942508	34972691	28	2,	(8,14,)	0.0368608799049	0.0321046373365	0.0368608799049	0.870967741935
34966288	34951160	34988004	27	2,2,	(5,9,)(8,14,)	0.0392390011891	0.0344827586207	0.0487514863258	0.878787878788
34972691	34958640	34993190	28	2,	(8,14,)	0.0368608799049	0.0321046373365	0.0368608799049	0.870967741935
34988004	34966288	35003503	28	2,	(8,14,)	0.0368608799049	0.0321046373365	0.0368608799049	0.870967741935
34993190	34972691	35008780	28	2,	(14,27,)	0.0368608799049	0.0321046373365	0.0368608799049	0.870967741935
35003503	34988004	35011546	28	2,	(14,27,)	0.0368608799049	0.0321046373365	0.0368608799049	0.870967741935
35008780	34993190	35015123	27	3,	(8,14,27,)	0.0416171224732	0.0309155766944	0.0416171224732	0.742857142857
35011546	35003503	35017248	26	3,2,	(8,14,27,)(9,29,)	0.0439952437574	0.0332936979786	0.0582639714625	0.756756756757
35015123	35008780	35023208	24	2,2,2,2,2,	(7,22,)(12,15,)(8,14,)(16,20,)(6,9,)	0.0463733650416	0.0416171224732	0.0558858501784	0.897435897436
35017248	35011546	35025000	23	2,2,2,2,2,2,	(9,29,)(6,23,)(16,20,)(7,22,)(13,25,)(8,14,)	0.0487514863258	0.0439952437574	0.0582639714625	0.90243902439
35023208	35015123	35027911	20	5,3,2,2,2,	(6,23,24,28,29,)(8,14,26,)(16,20,)(1,27,)(7,22,)	0.0725326991677	0.0428061831153	0.10820451843	0.590163934426
35025000	35017248	35035716	21	3,3,2,2,2,2,	(6,23,24,)(9,28,29,)(16,20,)(1,27,)(17,19,)(7,22,)	0.0582639714625	0.0475624256837	0.0796670630202	0.816326530612
35027911	35023208	35042780	22	3,3,2,2,2,	(9,28,29,)(6,23,24,)(7,22,)(17,19,)(1,13,)	0.0558858501784	0.0451843043995	0.077288941736	0.808510638298
35035716	35025000	35050063	28	2,	(7,22,)	0.0368608799049	0.0321046373365	0.0368608799049	0.870967741935
35042780	35027911	35059355	28	2,	(7,22,)	0.0368608799049	0.0321046373365	0.0368608799049	0.870967741935
35050063	35035716	35076153	28	2,	(7,22,)	0.0368608799049	0.0321046373365	0.0368608799049	0.870967741935
35059355	35042780	35085751	28	2,	(7,22,)	0.0368608799049	0.0321046373365	0.0368608799049	0.870967741935
35076153	35050063	35094765	28	2,	(7,22,)	0.0368608799049	0.0321046373365	0.0368608799049	0.870967741935
35085751	35059355	35105622	28	2,	(14,26,)	0.0368608799049	0.0321046373365	0.0368608799049	0.870967741935
35094765	35076153	35113825	29	1,1,1,1,1,1,1,1,1,1,1,1,1,1,1,1,1,1,1,1,1,1,1,1,1,1,1,1,1,	()	0.0344827586207	0.0332936979786	0.0368608799049	0.965517241379
35105622	35085751	35123707	29	1,1,1,1,1,1,1,1,1,1,1,1,1,1,1,1,1,1,1,1,1,1,1,1,1,1,1,1,1,	()	0.0344827586207	0.0332936979786	0.0368608799049	0.965517241379
35113825	35094765	35129437	28	2,	(4,23,)	0.0368608799049	0.0321046373365	0.0368608799049	0.870967741935
35123707	35105622	35136047	28	2,	(4,23,)	0.0368608799049	0.0321046373365	0.0368608799049	0.870967741935
35129437	35113825	35144197	29	1,1,1,1,1,1,1,1,1,1,1,1,1,1,1,1,1,1,1,1,1,1,1,1,1,1,1,1,1,	()	0.0344827586207	0.0332936979786	0.0368608799049	0.965517241379
35136047	35123707	35174556	29	1,1,1,1,1,1,1,1,1,1,1,1,1,1,1,1,1,1,1,1,1,1,1,1,1,1,1,1,1,	()	0.0344827586207	0.0332936979786	0.0368608799049	0.965517241379
35144197	35129437	35179694	28	2,	(8,14,)	0.0368608799049	0.0321046373365	0.0368608799049	0.870967741935
35174556	35136047	35185227	28	2,	(8,14,)	0.0368608799049	0.0321046373365	0.0368608799049	0.870967741935
35179694	35144197	35190856	26	3,2,	(8,14,24,)(6,28,)	0.0439952437574	0.0332936979786	0.0582639714625	0.756756756757
35185227	35174556	35198323	26	3,2,	(8,14,24,)(6,28,)	0.0439952437574	0.0332936979786	0.0582639714625	0.756756756757
35190856	35179694	35205518	25	3,2,2,	(8,14,24,)(23,29,)(6,28,)	0.0463733650416	0.0356718192628	0.0606420927467	0.769230769231
35198323	35185227	35213157	24	4,3,	(6,23,28,29,)(8,14,24,)	0.0558858501784	0.0368608799049	0.0844233055886	0.659574468085
35205518	35190856	35217273	25	3,3,	(6,28,29,)(8,14,24,)	0.0487514863258	0.038049940547	0.0701545778835	0.780487804878
35213157	35198323	35220712	26	3,2,	(8,14,24,)(6,29,)	0.0439952437574	0.0332936979786	0.0582639714625	0.756756756757
35217273	35205518	35227150	27	3,	(8,14,24,)	0.0416171224732	0.0309155766944	0.0416171224732	0.742857142857
35220712	35213157	35244268	29	1,1,1,1,1,1,1,1,1,1,1,1,1,1,1,1,1,1,1,1,1,1,1,1,1,1,1,1,1,	()	0.0344827586207	0.0332936979786	0.0368608799049	0.965517241379
35227150	35217273	35257118	29	1,1,1,1,1,1,1,1,1,1,1,1,1,1,1,1,1,1,1,1,1,1,1,1,1,1,1,1,1,	()	0.0344827586207	0.0332936979786	0.0368608799049	0.965517241379
35244268	35220712	35269791	29	1,1,1,1,1,1,1,1,1,1,1,1,1,1,1,1,1,1,1,1,1,1,1,1,1,1,1,1,1,	()	0.0344827586207	0.0332936979786	0.0368608799049	0.965517241379
35257118	35227150	35281672	29	1,1,1,1,1,1,1,1,1,1,1,1,1,1,1,1,1,1,1,1,1,1,1,1,1,1,1,1,1,	()	0.0344827586207	0.0332936979786	0.0368608799049	0.965517241379
35269791	35244268	35291801	26	3,2,	(5,6,23,)(14,24,)	0.0439952437574	0.0332936979786	0.0582639714625	0.756756756757
35281672	35257118	35307949	27	3,	(5,6,23,)	0.0416171224732	0.0309155766944	0.0416171224732	0.742857142857
35291801	35269791	35316810	25	4,2,	(5,6,23,28,)(13,22,)	0.05112960761	0.0321046373365	0.0701545778835	0.627906976744
35307949	35281672	35327071	23	5,3,	(5,6,23,28,29,)(12,13,22,)	0.0653983353151	0.0356718192628	0.101070154578	0.545454545455
35316810	35291801	35340309	28	2,	(6,28,)	0.0368608799049	0.0321046373365	0.0368608799049	0.870967741935
35327071	35307949	35353568	29	1,1,1,1,1,1,1,1,1,1,1,1,1,1,1,1,1,1,1,1,1,1,1,1,1,1,1,1,1,	()	0.0344827586207	0.0332936979786	0.0368608799049	0.965517241379
35340309	35316810	35368787	29	1,1,1,1,1,1,1,1,1,1,1,1,1,1,1,1,1,1,1,1,1,1,1,1,1,1,1,1,1,	()	0.0344827586207	0.0332936979786	0.0368608799049	0.965517241379
35353568	35327071	35384221	29	1,1,1,1,1,1,1,1,1,1,1,1,1,1,1,1,1,1,1,1,1,1,1,1,1,1,1,1,1,	()	0.0344827586207	0.0332936979786	0.0368608799049	0.965517241379
35368787	35340309	35398036	28	2,	(8,14,)	0.0368608799049	0.0321046373365	0.0368608799049	0.870967741935
35384221	35353568	35421561	28	2,	(8,14,)	0.0368608799049	0.0321046373365	0.0368608799049	0.870967741935
35398036	35368787	35435553	27	3,	(5,17,22,)	0.0416171224732	0.0309155766944	0.0416171224732	0.742857142857
35421561	35384221	35454417	28	2,	(5,22,)	0.0368608799049	0.0321046373365	0.0368608799049	0.870967741935
35435553	35398036	35468373	28	2,	(9,22,)	0.0368608799049	0.0321046373365	0.0368608799049	0.870967741935
35454417	35421561	35475873	28	2,	(9,22,)	0.0368608799049	0.0321046373365	0.0368608799049	0.870967741935
35468373	35435553	35487543	26	3,2,	(9,22,26,)(5,23,)	0.0439952437574	0.0332936979786	0.0582639714625	0.756756756757
35475873	35454417	35498220	26	3,2,	(3,9,26,)(5,23,)	0.0439952437574	0.0332936979786	0.0582639714625	0.756756756757
35487543	35468373	35508149	24	5,2,	(3,5,9,23,26,)(13,29,)	0.0606420927467	0.0309155766944	0.0844233055886	0.509803921569
35498220	35475873	35521236	25	4,2,	(3,5,9,26,)(10,15,)	0.05112960761	0.0321046373365	0.0701545778835	0.627906976744
35508149	35487543	35526249	25	5,	(3,5,9,16,26,)	0.0582639714625	0.0285374554102	0.0582639714625	0.489795918367
35521236	35498220	35537726	27	3,	(3,22,26,)	0.0416171224732	0.0309155766944	0.0416171224732	0.742857142857
35526249	35508149	35546144	27	3,	(3,22,26,)	0.0416171224732	0.0309155766944	0.0416171224732	0.742857142857
35537726	35521236	35556095	29	1,1,1,1,1,1,1,1,1,1,1,1,1,1,1,1,1,1,1,1,1,1,1,1,1,1,1,1,1,	()	0.0344827586207	0.0332936979786	0.0368608799049	0.965517241379
35546144	35526249	35562685	29	1,1,1,1,1,1,1,1,1,1,1,1,1,1,1,1,1,1,1,1,1,1,1,1,1,1,1,1,1,	()	0.0344827586207	0.0332936979786	0.0368608799049	0.965517241379
35556095	35537726	35564053	29	1,1,1,1,1,1,1,1,1,1,1,1,1,1,1,1,1,1,1,1,1,1,1,1,1,1,1,1,1,	()	0.0344827586207	0.0332936979786	0.0368608799049	0.965517241379
35562685	35546144	35573808	29	1,1,1,1,1,1,1,1,1,1,1,1,1,1,1,1,1,1,1,1,1,1,1,1,1,1,1,1,1,	()	0.0344827586207	0.0332936979786	0.0368608799049	0.965517241379
35564053	35556095	35586009	29	1,1,1,1,1,1,1,1,1,1,1,1,1,1,1,1,1,1,1,1,1,1,1,1,1,1,1,1,1,	()	0.0344827586207	0.0332936979786	0.0368608799049	0.965517241379
35573808	35562685	35598386	29	1,1,1,1,1,1,1,1,1,1,1,1,1,1,1,1,1,1,1,1,1,1,1,1,1,1,1,1,1,	()	0.0344827586207	0.0332936979786	0.0368608799049	0.965517241379
35586009	35564053	35615275	29	1,1,1,1,1,1,1,1,1,1,1,1,1,1,1,1,1,1,1,1,1,1,1,1,1,1,1,1,1,	()	0.0344827586207	0.0332936979786	0.0368608799049	0.965517241379
35598386	35573808	35634322	28	2,	(9,24,)	0.0368608799049	0.0321046373365	0.0368608799049	0.870967741935
35615275	35586009	35652965	28	2,	(9,24,)	0.0368608799049	0.0321046373365	0.0368608799049	0.870967741935
35634322	35598386	35665753	27	2,2,	(9,24,)(5,16,)	0.0392390011891	0.0344827586207	0.0487514863258	0.878787878788
35652965	35615275	35680663	26	3,2,	(5,16,22,)(9,24,)	0.0439952437574	0.0332936979786	0.0582639714625	0.756756756757
35665753	35634322	35689885	28	2,	(5,26,)	0.0368608799049	0.0321046373365	0.0368608799049	0.870967741935
35680663	35652965	35699718	29	1,1,1,1,1,1,1,1,1,1,1,1,1,1,1,1,1,1,1,1,1,1,1,1,1,1,1,1,1,	()	0.0344827586207	0.0332936979786	0.0368608799049	0.965517241379
35689885	35665753	35720244	28	2,	(5,23,)	0.0368608799049	0.0321046373365	0.0368608799049	0.870967741935
35699718	35680663	35732333	29	1,1,1,1,1,1,1,1,1,1,1,1,1,1,1,1,1,1,1,1,1,1,1,1,1,1,1,1,1,	()	0.0344827586207	0.0332936979786	0.0368608799049	0.965517241379
35720244	35689885	35750904	29	1,1,1,1,1,1,1,1,1,1,1,1,1,1,1,1,1,1,1,1,1,1,1,1,1,1,1,1,1,	()	0.0344827586207	0.0332936979786	0.0368608799049	0.965517241379
35732333	35699718	35772305	29	1,1,1,1,1,1,1,1,1,1,1,1,1,1,1,1,1,1,1,1,1,1,1,1,1,1,1,1,1,	()	0.0344827586207	0.0332936979786	0.0368608799049	0.965517241379
35750904	35720244	35786331	29	1,1,1,1,1,1,1,1,1,1,1,1,1,1,1,1,1,1,1,1,1,1,1,1,1,1,1,1,1,	()	0.0344827586207	0.0332936979786	0.0368608799049	0.965517241379
35772305	35732333	35795617	29	1,1,1,1,1,1,1,1,1,1,1,1,1,1,1,1,1,1,1,1,1,1,1,1,1,1,1,1,1,	()	0.0344827586207	0.0332936979786	0.0368608799049	0.965517241379
35786331	35750904	35802691	28	2,	(8,14,)	0.0368608799049	0.0321046373365	0.0368608799049	0.870967741935
35795617	35772305	35811272	28	2,	(8,14,)	0.0368608799049	0.0321046373365	0.0368608799049	0.870967741935
35802691	35786331	35817745	28	2,	(5,22,)	0.0368608799049	0.0321046373365	0.0368608799049	0.870967741935
35811272	35795617	35825548	29	1,1,1,1,1,1,1,1,1,1,1,1,1,1,1,1,1,1,1,1,1,1,1,1,1,1,1,1,1,	()	0.0344827586207	0.0332936979786	0.0368608799049	0.965517241379
35817745	35802691	35832204	29	1,1,1,1,1,1,1,1,1,1,1,1,1,1,1,1,1,1,1,1,1,1,1,1,1,1,1,1,1,	()	0.0344827586207	0.0332936979786	0.0368608799049	0.965517241379
35825548	35811272	35838549	29	1,1,1,1,1,1,1,1,1,1,1,1,1,1,1,1,1,1,1,1,1,1,1,1,1,1,1,1,1,	()	0.0344827586207	0.0332936979786	0.0368608799049	0.965517241379
35832204	35817745	35856000	27	3,	(3,5,23,)	0.0416171224732	0.0309155766944	0.0416171224732	0.742857142857
35838549	35825548	35863467	28	2,	(16,22,)	0.0368608799049	0.0321046373365	0.0368608799049	0.870967741935
35856000	35832204	35865308	28	2,	(16,22,)	0.0368608799049	0.0321046373365	0.0368608799049	0.870967741935
35863467	35838549	35869356	29	1,1,1,1,1,1,1,1,1,1,1,1,1,1,1,1,1,1,1,1,1,1,1,1,1,1,1,1,1,	()	0.0344827586207	0.0332936979786	0.0368608799049	0.965517241379
35865308	35856000	35877229	29	1,1,1,1,1,1,1,1,1,1,1,1,1,1,1,1,1,1,1,1,1,1,1,1,1,1,1,1,1,	()	0.0344827586207	0.0332936979786	0.0368608799049	0.965517241379
35869356	35863467	35887193	29	1,1,1,1,1,1,1,1,1,1,1,1,1,1,1,1,1,1,1,1,1,1,1,1,1,1,1,1,1,	()	0.0344827586207	0.0332936979786	0.0368608799049	0.965517241379
35877229	35865308	35892663	28	2,	(17,23,)	0.0368608799049	0.0321046373365	0.0368608799049	0.870967741935
35887193	35869356	35898255	27	3,	(5,17,23,)	0.0416171224732	0.0309155766944	0.0416171224732	0.742857142857
35892663	35877229	35906089	26	3,2,	(5,16,22,)(17,23,)	0.0439952437574	0.0332936979786	0.0582639714625	0.756756756757
35898255	35887193	35912877	26	3,2,	(5,16,22,)(17,23,)	0.0439952437574	0.0332936979786	0.0582639714625	0.756756756757
35906089	35892663	35924003	27	3,	(5,16,22,)	0.0416171224732	0.0309155766944	0.0416171224732	0.742857142857
35912877	35898255	35936441	26	3,2,	(5,16,22,)(3,23,)	0.0439952437574	0.0332936979786	0.0582639714625	0.756756756757
35924003	35906089	35953336	27	2,2,	(3,17,)(5,6,)	0.0392390011891	0.0344827586207	0.0487514863258	0.878787878788
35936441	35912877	35969800	28	2,	(5,23,)	0.0368608799049	0.0321046373365	0.0368608799049	0.870967741935
35953336	35924003	35981788	29	1,1,1,1,1,1,1,1,1,1,1,1,1,1,1,1,1,1,1,1,1,1,1,1,1,1,1,1,1,	()	0.0344827586207	0.0332936979786	0.0368608799049	0.965517241379
35969800	35936441	35993603	29	1,1,1,1,1,1,1,1,1,1,1,1,1,1,1,1,1,1,1,1,1,1,1,1,1,1,1,1,1,	()	0.0344827586207	0.0332936979786	0.0368608799049	0.965517241379
35981788	35953336	36004876	29	1,1,1,1,1,1,1,1,1,1,1,1,1,1,1,1,1,1,1,1,1,1,1,1,1,1,1,1,1,	()	0.0344827586207	0.0332936979786	0.0368608799049	0.965517241379
35993603	35969800	36014064	29	1,1,1,1,1,1,1,1,1,1,1,1,1,1,1,1,1,1,1,1,1,1,1,1,1,1,1,1,1,	()	0.0344827586207	0.0332936979786	0.0368608799049	0.965517241379
36004876	35981788	36020938	29	1,1,1,1,1,1,1,1,1,1,1,1,1,1,1,1,1,1,1,1,1,1,1,1,1,1,1,1,1,	()	0.0344827586207	0.0332936979786	0.0368608799049	0.965517241379
36014064	35993603	36026750	27	2,2,	(7,24,)(3,17,)	0.0392390011891	0.0344827586207	0.0487514863258	0.878787878788
36020938	36004876	36035802	28	2,	(3,17,)	0.0368608799049	0.0321046373365	0.0368608799049	0.870967741935
36026750	36014064	36051986	28	2,	(16,17,)	0.0368608799049	0.0321046373365	0.0368608799049	0.870967741935
36035802	36020938	36067585	29	1,1,1,1,1,1,1,1,1,1,1,1,1,1,1,1,1,1,1,1,1,1,1,1,1,1,1,1,1,	()	0.0344827586207	0.0332936979786	0.0368608799049	0.965517241379
36051986	36026750	36074386	27	2,2,	(6,16,)(8,9,)	0.0392390011891	0.0344827586207	0.0487514863258	0.878787878788
36067585	36035802	36081035	27	2,2,	(7,24,)(6,16,)	0.0392390011891	0.0344827586207	0.0487514863258	0.878787878788
36074386	36051986	36090549	26	3,2,	(12,13,19,)(14,28,)	0.0439952437574	0.0332936979786	0.0582639714625	0.756756756757
36081035	36067585	36096725	28	2,	(5,6,)	0.0368608799049	0.0321046373365	0.0368608799049	0.870967741935
36090549	36074386	36102788	29	1,1,1,1,1,1,1,1,1,1,1,1,1,1,1,1,1,1,1,1,1,1,1,1,1,1,1,1,1,	()	0.0344827586207	0.0332936979786	0.0368608799049	0.965517241379
36096725	36081035	36112682	29	1,1,1,1,1,1,1,1,1,1,1,1,1,1,1,1,1,1,1,1,1,1,1,1,1,1,1,1,1,	()	0.0344827586207	0.0332936979786	0.0368608799049	0.965517241379
36102788	36090549	36129808	29	1,1,1,1,1,1,1,1,1,1,1,1,1,1,1,1,1,1,1,1,1,1,1,1,1,1,1,1,1,	()	0.0344827586207	0.0332936979786	0.0368608799049	0.965517241379
36112682	36096725	36150121	28	2,	(3,22,)	0.0368608799049	0.0321046373365	0.0368608799049	0.870967741935
36129808	36102788	36161901	27	2,2,	(14,28,)(3,5,)	0.0392390011891	0.0344827586207	0.0487514863258	0.878787878788
36150121	36112682	36173029	28	2,	(22,23,)	0.0368608799049	0.0321046373365	0.0368608799049	0.870967741935
36161901	36129808	36182398	28	2,	(22,23,)	0.0368608799049	0.0321046373365	0.0368608799049	0.870967741935
36173029	36150121	36188634	29	1,1,1,1,1,1,1,1,1,1,1,1,1,1,1,1,1,1,1,1,1,1,1,1,1,1,1,1,1,	()	0.0344827586207	0.0332936979786	0.0368608799049	0.965517241379
36182398	36161901	36196352	29	1,1,1,1,1,1,1,1,1,1,1,1,1,1,1,1,1,1,1,1,1,1,1,1,1,1,1,1,1,	()	0.0344827586207	0.0332936979786	0.0368608799049	0.965517241379
36188634	36173029	36215229	29	1,1,1,1,1,1,1,1,1,1,1,1,1,1,1,1,1,1,1,1,1,1,1,1,1,1,1,1,1,	()	0.0344827586207	0.0332936979786	0.0368608799049	0.965517241379
36196352	36182398	36280078	29	1,1,1,1,1,1,1,1,1,1,1,1,1,1,1,1,1,1,1,1,1,1,1,1,1,1,1,1,1,	()	0.0344827586207	0.0332936979786	0.0368608799049	0.965517241379
36215229	36188634	36295665	29	1,1,1,1,1,1,1,1,1,1,1,1,1,1,1,1,1,1,1,1,1,1,1,1,1,1,1,1,1,	()	0.0344827586207	0.0332936979786	0.0368608799049	0.965517241379
36280078	36196352	36307280	28	2,	(5,16,)	0.0368608799049	0.0321046373365	0.0368608799049	0.870967741935
36295665	36215229	36319204	26	4,	(3,5,18,24,)	0.0487514863258	0.0297265160523	0.0487514863258	0.609756097561
36307280	36280078	36331049	28	2,	(23,24,)	0.0368608799049	0.0321046373365	0.0368608799049	0.870967741935
36319204	36295665	36355802	29	1,1,1,1,1,1,1,1,1,1,1,1,1,1,1,1,1,1,1,1,1,1,1,1,1,1,1,1,1,	()	0.0344827586207	0.0332936979786	0.0368608799049	0.965517241379
36331049	36307280	36376626	29	1,1,1,1,1,1,1,1,1,1,1,1,1,1,1,1,1,1,1,1,1,1,1,1,1,1,1,1,1,	()	0.0344827586207	0.0332936979786	0.0368608799049	0.965517241379
36355802	36319204	36394134	29	1,1,1,1,1,1,1,1,1,1,1,1,1,1,1,1,1,1,1,1,1,1,1,1,1,1,1,1,1,	()	0.0344827586207	0.0332936979786	0.0368608799049	0.965517241379
36376626	36331049	36409381	25	3,2,2,	(8,9,15,)(18,23,)(3,16,)	0.0463733650416	0.0356718192628	0.0606420927467	0.769230769231
36394134	36355802	36423265	24	3,3,2,	(8,9,28,)(3,16,22,)(18,23,)	0.05112960761	0.0404280618312	0.0725326991677	0.790697674419
36409381	36376626	36429888	26	3,2,	(9,15,28,)(18,23,)	0.0439952437574	0.0332936979786	0.0582639714625	0.756756756757
36423265	36394134	36445448	28	2,	(15,28,)	0.0368608799049	0.0321046373365	0.0368608799049	0.870967741935
36429888	36409381	36462199	29	1,1,1,1,1,1,1,1,1,1,1,1,1,1,1,1,1,1,1,1,1,1,1,1,1,1,1,1,1,	()	0.0344827586207	0.0332936979786	0.0368608799049	0.965517241379
36445448	36423265	36470020	29	1,1,1,1,1,1,1,1,1,1,1,1,1,1,1,1,1,1,1,1,1,1,1,1,1,1,1,1,1,	()	0.0344827586207	0.0332936979786	0.0368608799049	0.965517241379
36462199	36429888	36489173	29	1,1,1,1,1,1,1,1,1,1,1,1,1,1,1,1,1,1,1,1,1,1,1,1,1,1,1,1,1,	()	0.0344827586207	0.0332936979786	0.0368608799049	0.965517241379
36470020	36445448	36507871	29	1,1,1,1,1,1,1,1,1,1,1,1,1,1,1,1,1,1,1,1,1,1,1,1,1,1,1,1,1,	()	0.0344827586207	0.0332936979786	0.0368608799049	0.965517241379
36489173	36462199	36516297	29	1,1,1,1,1,1,1,1,1,1,1,1,1,1,1,1,1,1,1,1,1,1,1,1,1,1,1,1,1,	()	0.0344827586207	0.0332936979786	0.0368608799049	0.965517241379
36507871	36470020	36520966	29	1,1,1,1,1,1,1,1,1,1,1,1,1,1,1,1,1,1,1,1,1,1,1,1,1,1,1,1,1,	()	0.0344827586207	0.0332936979786	0.0368608799049	0.965517241379
36516297	36489173	36521332	29	1,1,1,1,1,1,1,1,1,1,1,1,1,1,1,1,1,1,1,1,1,1,1,1,1,1,1,1,1,	()	0.0344827586207	0.0332936979786	0.0368608799049	0.965517241379
36520966	36507871	36525638	29	1,1,1,1,1,1,1,1,1,1,1,1,1,1,1,1,1,1,1,1,1,1,1,1,1,1,1,1,1,	()	0.0344827586207	0.0332936979786	0.0368608799049	0.965517241379
36521332	36516297	36532621	29	1,1,1,1,1,1,1,1,1,1,1,1,1,1,1,1,1,1,1,1,1,1,1,1,1,1,1,1,1,	()	0.0344827586207	0.0332936979786	0.0368608799049	0.965517241379
36525638	36520966	36537971	29	1,1,1,1,1,1,1,1,1,1,1,1,1,1,1,1,1,1,1,1,1,1,1,1,1,1,1,1,1,	()	0.0344827586207	0.0332936979786	0.0368608799049	0.965517241379
36532621	36521332	36546221	28	2,	(15,28,)	0.0368608799049	0.0321046373365	0.0368608799049	0.870967741935
36537971	36525638	36555271	27	2,2,	(5,8,)(15,28,)	0.0392390011891	0.0344827586207	0.0487514863258	0.878787878788
36546221	36532621	36565567	26	2,2,2,	(15,28,)(5,8,)(9,27,)	0.0416171224732	0.0368608799049	0.05112960761	0.885714285714
36555271	36537971	36574158	27	2,2,	(15,23,)(8,24,)	0.0392390011891	0.0344827586207	0.0487514863258	0.878787878788
36565567	36546221	36585676	29	1,1,1,1,1,1,1,1,1,1,1,1,1,1,1,1,1,1,1,1,1,1,1,1,1,1,1,1,1,	()	0.0344827586207	0.0332936979786	0.0368608799049	0.965517241379
36574158	36555271	36599214	29	1,1,1,1,1,1,1,1,1,1,1,1,1,1,1,1,1,1,1,1,1,1,1,1,1,1,1,1,1,	()	0.0344827586207	0.0332936979786	0.0368608799049	0.965517241379
36585676	36565567	36612205	29	1,1,1,1,1,1,1,1,1,1,1,1,1,1,1,1,1,1,1,1,1,1,1,1,1,1,1,1,1,	()	0.0344827586207	0.0332936979786	0.0368608799049	0.965517241379
36599214	36574158	36627129	29	1,1,1,1,1,1,1,1,1,1,1,1,1,1,1,1,1,1,1,1,1,1,1,1,1,1,1,1,1,	()	0.0344827586207	0.0332936979786	0.0368608799049	0.965517241379
36612205	36585676	36645169	29	1,1,1,1,1,1,1,1,1,1,1,1,1,1,1,1,1,1,1,1,1,1,1,1,1,1,1,1,1,	()	0.0344827586207	0.0332936979786	0.0368608799049	0.965517241379
36627129	36599214	36657573	29	1,1,1,1,1,1,1,1,1,1,1,1,1,1,1,1,1,1,1,1,1,1,1,1,1,1,1,1,1,	()	0.0344827586207	0.0332936979786	0.0368608799049	0.965517241379
36645169	36612205	36683774	29	1,1,1,1,1,1,1,1,1,1,1,1,1,1,1,1,1,1,1,1,1,1,1,1,1,1,1,1,1,	()	0.0344827586207	0.0332936979786	0.0368608799049	0.965517241379
36657573	36627129	36719161	28	2,	(1,9,)	0.0368608799049	0.0321046373365	0.0368608799049	0.870967741935
36683774	36645169	36739032	29	1,1,1,1,1,1,1,1,1,1,1,1,1,1,1,1,1,1,1,1,1,1,1,1,1,1,1,1,1,	()	0.0344827586207	0.0332936979786	0.0368608799049	0.965517241379
36719161	36657573	36798532	28	2,	(9,12,)	0.0368608799049	0.0321046373365	0.0368608799049	0.870967741935
36739032	36683774	36806611	28	2,	(9,12,)	0.0368608799049	0.0321046373365	0.0368608799049	0.870967741935
36798532	36719161	36815202	25	3,3,	(9,23,27,)(8,18,28,)	0.0487514863258	0.038049940547	0.0701545778835	0.780487804878
36806611	36739032	36820554	24	4,3,	(9,12,23,24,)(8,18,28,)	0.0558858501784	0.0368608799049	0.0844233055886	0.659574468085
36815202	36798532	36826468	20	8,2,2,	(8,9,12,14,18,23,24,27,)(21,22,)(11,13,)	0.105826397146	0.0297265160523	0.143876337693	0.280898876404
36820554	36806611	36834113	27	2,2,	(11,13,)(14,24,)	0.0392390011891	0.0344827586207	0.0487514863258	0.878787878788
36826468	36815202	36847294	28	2,	(11,13,)	0.0368608799049	0.0321046373365	0.0368608799049	0.870967741935
36834113	36820554	36856433	28	2,	(11,13,)	0.0368608799049	0.0321046373365	0.0368608799049	0.870967741935
36847294	36826468	36862846	26	2,2,2,	(6,18,)(8,29,)(11,13,)	0.0416171224732	0.0368608799049	0.05112960761	0.885714285714
36856433	36834113	36866596	23	5,2,2,	(5,8,14,18,29,)(12,27,)(13,16,)	0.0630202140309	0.0332936979786	0.0868014268728	0.528301886792
36862846	36847294	36868602	24	5,2,	(8,14,18,24,29,)(13,16,)	0.0606420927467	0.0309155766944	0.0844233055886	0.509803921569
36866596	36856433	36878854	26	4,	(8,14,18,24,)	0.0487514863258	0.0297265160523	0.0487514863258	0.609756097561
36868602	36862846	36885551	27	3,	(8,14,24,)	0.0416171224732	0.0309155766944	0.0416171224732	0.742857142857
36878854	36866596	36894539	29	1,1,1,1,1,1,1,1,1,1,1,1,1,1,1,1,1,1,1,1,1,1,1,1,1,1,1,1,1,	()	0.0344827586207	0.0332936979786	0.0368608799049	0.965517241379
36885551	36868602	36904128	29	1,1,1,1,1,1,1,1,1,1,1,1,1,1,1,1,1,1,1,1,1,1,1,1,1,1,1,1,1,	()	0.0344827586207	0.0332936979786	0.0368608799049	0.965517241379
36894539	36878854	36906106	29	1,1,1,1,1,1,1,1,1,1,1,1,1,1,1,1,1,1,1,1,1,1,1,1,1,1,1,1,1,	()	0.0344827586207	0.0332936979786	0.0368608799049	0.965517241379
36904128	36885551	36926625	29	1,1,1,1,1,1,1,1,1,1,1,1,1,1,1,1,1,1,1,1,1,1,1,1,1,1,1,1,1,	()	0.0344827586207	0.0332936979786	0.0368608799049	0.965517241379
36906106	36894539	36956058	29	1,1,1,1,1,1,1,1,1,1,1,1,1,1,1,1,1,1,1,1,1,1,1,1,1,1,1,1,1,	()	0.0344827586207	0.0332936979786	0.0368608799049	0.965517241379
36926625	36904128	36963230	29	1,1,1,1,1,1,1,1,1,1,1,1,1,1,1,1,1,1,1,1,1,1,1,1,1,1,1,1,1,	()	0.0344827586207	0.0332936979786	0.0368608799049	0.965517241379
36956058	36906106	36981389	29	1,1,1,1,1,1,1,1,1,1,1,1,1,1,1,1,1,1,1,1,1,1,1,1,1,1,1,1,1,	()	0.0344827586207	0.0332936979786	0.0368608799049	0.965517241379
36963230	36926625	36996486	28	2,	(23,27,)	0.0368608799049	0.0321046373365	0.0368608799049	0.870967741935
36981389	36956058	37012355	27	2,2,	(9,24,)(23,27,)	0.0392390011891	0.0344827586207	0.0487514863258	0.878787878788
36996486	36963230	37047646	26	3,2,	(9,23,27,)(13,18,)	0.0439952437574	0.0332936979786	0.0582639714625	0.756756756757
37012355	36981389	37060359	26	2,2,2,	(23,27,)(9,12,)(13,18,)	0.0416171224732	0.0368608799049	0.05112960761	0.885714285714
37047646	36996486	37074980	26	2,2,2,	(13,18,)(9,12,)(23,27,)	0.0416171224732	0.0368608799049	0.05112960761	0.885714285714
37060359	37012355	37087464	27	2,2,	(8,13,)(23,27,)	0.0392390011891	0.0344827586207	0.0487514863258	0.878787878788
37074980	37047646	37098797	28	2,	(23,27,)	0.0368608799049	0.0321046373365	0.0368608799049	0.870967741935
37087464	37060359	37113382	28	2,	(23,27,)	0.0368608799049	0.0321046373365	0.0368608799049	0.870967741935
37098797	37074980	37127954	29	1,1,1,1,1,1,1,1,1,1,1,1,1,1,1,1,1,1,1,1,1,1,1,1,1,1,1,1,1,	()	0.0344827586207	0.0332936979786	0.0368608799049	0.965517241379
37113382	37087464	37139662	27	3,	(9,12,24,)	0.0416171224732	0.0309155766944	0.0416171224732	0.742857142857
37127954	37098797	37146393	26	3,2,	(12,24,27,)(8,28,)	0.0439952437574	0.0332936979786	0.0582639714625	0.756756756757
37139662	37113382	37153976	27	2,2,	(12,24,)(8,28,)	0.0392390011891	0.0344827586207	0.0487514863258	0.878787878788
37146393	37127954	37162823	28	2,	(18,28,)	0.0368608799049	0.0321046373365	0.0368608799049	0.870967741935
37153976	37139662	37172189	29	1,1,1,1,1,1,1,1,1,1,1,1,1,1,1,1,1,1,1,1,1,1,1,1,1,1,1,1,1,	()	0.0344827586207	0.0332936979786	0.0368608799049	0.965517241379
37162823	37146393	37175735	28	2,	(1,24,)	0.0368608799049	0.0321046373365	0.0368608799049	0.870967741935
37172189	37153976	37180363	28	2,	(1,12,)	0.0368608799049	0.0321046373365	0.0368608799049	0.870967741935
37175735	37162823	37186422	27	2,2,	(13,14,)(5,18,)	0.0392390011891	0.0344827586207	0.0487514863258	0.878787878788
37180363	37172189	37196597	26	3,2,	(5,18,28,)(13,14,)	0.0439952437574	0.0332936979786	0.0582639714625	0.756756756757
37186422	37175735	37206775	26	2,2,2,	(13,14,)(5,18,)(8,28,)	0.0416171224732	0.0368608799049	0.05112960761	0.885714285714
37196597	37180363	37213200	27	2,2,	(5,18,)(13,14,)	0.0392390011891	0.0344827586207	0.0487514863258	0.878787878788
37206775	37186422	37220117	25	3,2,2,	(9,23,24,)(13,14,)(8,18,)	0.0463733650416	0.0356718192628	0.0606420927467	0.769230769231
37213200	37196597	37226406	26	4,	(9,23,24,27,)	0.0487514863258	0.0297265160523	0.0487514863258	0.609756097561
37220117	37206775	37233052	26	4,	(9,23,24,27,)	0.0487514863258	0.0297265160523	0.0487514863258	0.609756097561
37226406	37213200	37237023	24	5,2,	(9,12,23,24,27,)(13,28,)	0.0606420927467	0.0309155766944	0.0844233055886	0.509803921569
37233052	37220117	37241925	27	3,	(12,24,27,)	0.0416171224732	0.0309155766944	0.0416171224732	0.742857142857
37237023	37226406	37250965	28	2,	(14,18,)	0.0368608799049	0.0321046373365	0.0368608799049	0.870967741935
37241925	37233052	37256894	28	2,	(14,18,)	0.0368608799049	0.0321046373365	0.0368608799049	0.870967741935
37250965	37237023	37263011	28	2,	(14,18,)	0.0368608799049	0.0321046373365	0.0368608799049	0.870967741935
37256894	37241925	37269331	29	1,1,1,1,1,1,1,1,1,1,1,1,1,1,1,1,1,1,1,1,1,1,1,1,1,1,1,1,1,	()	0.0344827586207	0.0332936979786	0.0368608799049	0.965517241379
37263011	37250965	37277297	27	2,2,	(9,24,)(18,28,)	0.0392390011891	0.0344827586207	0.0487514863258	0.878787878788
37269331	37256894	37289539	27	2,2,	(9,24,)(18,28,)	0.0392390011891	0.0344827586207	0.0487514863258	0.878787878788
37277297	37263011	37302061	27	2,2,	(9,24,)(18,28,)	0.0392390011891	0.0344827586207	0.0487514863258	0.878787878788
37289539	37269331	37313380	28	2,	(9,24,)	0.0368608799049	0.0321046373365	0.0368608799049	0.870967741935
37302061	37277297	37323454	28	2,	(9,24,)	0.0368608799049	0.0321046373365	0.0368608799049	0.870967741935
37313380	37289539	37332286	28	2,	(9,24,)	0.0368608799049	0.0321046373365	0.0368608799049	0.870967741935
37323454	37302061	37343205	28	2,	(9,24,)	0.0368608799049	0.0321046373365	0.0368608799049	0.870967741935
37332286	37313380	37356488	28	2,	(9,24,)	0.0368608799049	0.0321046373365	0.0368608799049	0.870967741935
37343205	37323454	37363599	29	1,1,1,1,1,1,1,1,1,1,1,1,1,1,1,1,1,1,1,1,1,1,1,1,1,1,1,1,1,	()	0.0344827586207	0.0332936979786	0.0368608799049	0.965517241379
37356488	37332286	37373527	28	2,	(8,13,)	0.0368608799049	0.0321046373365	0.0368608799049	0.870967741935
37363599	37343205	37384417	29	1,1,1,1,1,1,1,1,1,1,1,1,1,1,1,1,1,1,1,1,1,1,1,1,1,1,1,1,1,	()	0.0344827586207	0.0332936979786	0.0368608799049	0.965517241379
37373527	37356488	37395676	29	1,1,1,1,1,1,1,1,1,1,1,1,1,1,1,1,1,1,1,1,1,1,1,1,1,1,1,1,1,	()	0.0344827586207	0.0332936979786	0.0368608799049	0.965517241379
37384417	37363599	37406403	29	1,1,1,1,1,1,1,1,1,1,1,1,1,1,1,1,1,1,1,1,1,1,1,1,1,1,1,1,1,	()	0.0344827586207	0.0332936979786	0.0368608799049	0.965517241379
37395676	37373527	37416635	29	1,1,1,1,1,1,1,1,1,1,1,1,1,1,1,1,1,1,1,1,1,1,1,1,1,1,1,1,1,	()	0.0344827586207	0.0332936979786	0.0368608799049	0.965517241379
37406403	37384417	37428661	29	1,1,1,1,1,1,1,1,1,1,1,1,1,1,1,1,1,1,1,1,1,1,1,1,1,1,1,1,1,	()	0.0344827586207	0.0332936979786	0.0368608799049	0.965517241379
37416635	37395676	37441896	29	1,1,1,1,1,1,1,1,1,1,1,1,1,1,1,1,1,1,1,1,1,1,1,1,1,1,1,1,1,	()	0.0344827586207	0.0332936979786	0.0368608799049	0.965517241379
37428661	37406403	37455803	27	2,2,	(13,14,)(21,24,)	0.0392390011891	0.0344827586207	0.0487514863258	0.878787878788
37441896	37416635	37462770	27	2,2,	(21,24,)(13,14,)	0.0392390011891	0.0344827586207	0.0487514863258	0.878787878788
37455803	37428661	37467719	27	2,2,	(21,24,)(13,18,)	0.0392390011891	0.0344827586207	0.0487514863258	0.878787878788
37462770	37441896	37486247	29	1,1,1,1,1,1,1,1,1,1,1,1,1,1,1,1,1,1,1,1,1,1,1,1,1,1,1,1,1,	()	0.0344827586207	0.0332936979786	0.0368608799049	0.965517241379
37467719	37455803	37499419	29	1,1,1,1,1,1,1,1,1,1,1,1,1,1,1,1,1,1,1,1,1,1,1,1,1,1,1,1,1,	()	0.0344827586207	0.0332936979786	0.0368608799049	0.965517241379
37486247	37462770	37521779	29	1,1,1,1,1,1,1,1,1,1,1,1,1,1,1,1,1,1,1,1,1,1,1,1,1,1,1,1,1,	()	0.0344827586207	0.0332936979786	0.0368608799049	0.965517241379
37499419	37467719	37544925	29	1,1,1,1,1,1,1,1,1,1,1,1,1,1,1,1,1,1,1,1,1,1,1,1,1,1,1,1,1,	()	0.0344827586207	0.0332936979786	0.0368608799049	0.965517241379
37521779	37486247	37554623	27	3,	(9,12,23,)	0.0416171224732	0.0309155766944	0.0416171224732	0.742857142857
37544925	37499419	37567906	28	2,	(23,24,)	0.0368608799049	0.0321046373365	0.0368608799049	0.870967741935
37554623	37521779	37576421	28	2,	(23,24,)	0.0368608799049	0.0321046373365	0.0368608799049	0.870967741935
37567906	37544925	37586866	27	3,	(1,23,24,)	0.0416171224732	0.0309155766944	0.0416171224732	0.742857142857
37576421	37554623	37609217	29	1,1,1,1,1,1,1,1,1,1,1,1,1,1,1,1,1,1,1,1,1,1,1,1,1,1,1,1,1,	()	0.0344827586207	0.0332936979786	0.0368608799049	0.965517241379
37586866	37567906	37634454	28	2,	(13,14,)	0.0368608799049	0.0321046373365	0.0368608799049	0.870967741935
37609217	37576421	37654085	29	1,1,1,1,1,1,1,1,1,1,1,1,1,1,1,1,1,1,1,1,1,1,1,1,1,1,1,1,1,	()	0.0344827586207	0.0332936979786	0.0368608799049	0.965517241379
37634454	37586866	37683914	29	1,1,1,1,1,1,1,1,1,1,1,1,1,1,1,1,1,1,1,1,1,1,1,1,1,1,1,1,1,	()	0.0344827586207	0.0332936979786	0.0368608799049	0.965517241379
37654085	37609217	37704737	29	1,1,1,1,1,1,1,1,1,1,1,1,1,1,1,1,1,1,1,1,1,1,1,1,1,1,1,1,1,	()	0.0344827586207	0.0332936979786	0.0368608799049	0.965517241379
37683914	37634454	37713891	29	1,1,1,1,1,1,1,1,1,1,1,1,1,1,1,1,1,1,1,1,1,1,1,1,1,1,1,1,1,	()	0.0344827586207	0.0332936979786	0.0368608799049	0.965517241379
37704737	37654085	37736831	27	2,2,	(5,18,)(13,14,)	0.0392390011891	0.0344827586207	0.0487514863258	0.878787878788
37713891	37683914	37753100	29	1,1,1,1,1,1,1,1,1,1,1,1,1,1,1,1,1,1,1,1,1,1,1,1,1,1,1,1,1,	()	0.0344827586207	0.0332936979786	0.0368608799049	0.965517241379
37736831	37704737	37767058	29	1,1,1,1,1,1,1,1,1,1,1,1,1,1,1,1,1,1,1,1,1,1,1,1,1,1,1,1,1,	()	0.0344827586207	0.0332936979786	0.0368608799049	0.965517241379
37753100	37713891	37775351	29	1,1,1,1,1,1,1,1,1,1,1,1,1,1,1,1,1,1,1,1,1,1,1,1,1,1,1,1,1,	()	0.0344827586207	0.0332936979786	0.0368608799049	0.965517241379
37767058	37736831	37782676	29	1,1,1,1,1,1,1,1,1,1,1,1,1,1,1,1,1,1,1,1,1,1,1,1,1,1,1,1,1,	()	0.0344827586207	0.0332936979786	0.0368608799049	0.965517241379
37775351	37753100	37799598	29	1,1,1,1,1,1,1,1,1,1,1,1,1,1,1,1,1,1,1,1,1,1,1,1,1,1,1,1,1,	()	0.0344827586207	0.0332936979786	0.0368608799049	0.965517241379
37782676	37767058	37809772	29	1,1,1,1,1,1,1,1,1,1,1,1,1,1,1,1,1,1,1,1,1,1,1,1,1,1,1,1,1,	()	0.0344827586207	0.0332936979786	0.0368608799049	0.965517241379
37799598	37775351	37816456	29	1,1,1,1,1,1,1,1,1,1,1,1,1,1,1,1,1,1,1,1,1,1,1,1,1,1,1,1,1,	()	0.0344827586207	0.0332936979786	0.0368608799049	0.965517241379
37809772	37782676	37824188	28	2,	(5,14,)	0.0368608799049	0.0321046373365	0.0368608799049	0.870967741935
37816456	37799598	37836625	29	1,1,1,1,1,1,1,1,1,1,1,1,1,1,1,1,1,1,1,1,1,1,1,1,1,1,1,1,1,	()	0.0344827586207	0.0332936979786	0.0368608799049	0.965517241379
37824188	37809772	37852219	25	4,2,	(9,12,21,23,)(8,13,)	0.05112960761	0.0321046373365	0.0701545778835	0.627906976744
37836625	37816456	37867846	26	3,2,	(9,21,23,)(8,13,)	0.0439952437574	0.0332936979786	0.0582639714625	0.756756756757
37852219	37824188	37874473	27	3,	(9,21,23,)	0.0416171224732	0.0309155766944	0.0416171224732	0.742857142857
37867846	37836625	37884916	27	2,2,	(8,14,)(7,23,)	0.0392390011891	0.0344827586207	0.0487514863258	0.878787878788
37874473	37852219	37889582	28	2,	(8,14,)	0.0368608799049	0.0321046373365	0.0368608799049	0.870967741935
37884916	37867846	37900961	28	2,	(5,14,)	0.0368608799049	0.0321046373365	0.0368608799049	0.870967741935
37889582	37874473	37907171	28	2,	(5,14,)	0.0368608799049	0.0321046373365	0.0368608799049	0.870967741935
37900961	37884916	37917336	27	2,2,	(5,28,)(9,23,)	0.0392390011891	0.0344827586207	0.0487514863258	0.878787878788
37907171	37889582	37924214	28	2,	(9,23,)	0.0368608799049	0.0321046373365	0.0368608799049	0.870967741935
37917336	37900961	37931911	25	3,2,2,	(5,8,13,)(9,23,)(3,7,)	0.0463733650416	0.0356718192628	0.0606420927467	0.769230769231
37924214	37907171	37941841	27	2,2,	(5,13,)(3,19,)	0.0392390011891	0.0344827586207	0.0487514863258	0.878787878788
37931911	37917336	37953685	27	2,2,	(8,14,)(5,13,)	0.0392390011891	0.0344827586207	0.0487514863258	0.878787878788
37941841	37924214	37969216	28	2,	(5,13,)	0.0368608799049	0.0321046373365	0.0368608799049	0.870967741935
37953685	37931911	37981560	28	2,	(5,13,)	0.0368608799049	0.0321046373365	0.0368608799049	0.870967741935
37969216	37941841	37987350	27	2,2,	(23,27,)(5,13,)	0.0392390011891	0.0344827586207	0.0487514863258	0.878787878788
37981560	37953685	37995858	28	2,	(5,13,)	0.0368608799049	0.0321046373365	0.0368608799049	0.870967741935
37987350	37969216	38007414	26	2,2,2,	(5,13,)(8,14,)(1,21,)	0.0416171224732	0.0368608799049	0.05112960761	0.885714285714
37995858	37981560	38020854	27	2,2,	(1,9,)(8,14,)	0.0392390011891	0.0344827586207	0.0487514863258	0.878787878788
38007414	37987350	38034457	29	1,1,1,1,1,1,1,1,1,1,1,1,1,1,1,1,1,1,1,1,1,1,1,1,1,1,1,1,1,	()	0.0344827586207	0.0332936979786	0.0368608799049	0.965517241379
38020854	37995858	38038589	29	1,1,1,1,1,1,1,1,1,1,1,1,1,1,1,1,1,1,1,1,1,1,1,1,1,1,1,1,1,	()	0.0344827586207	0.0332936979786	0.0368608799049	0.965517241379
38034457	38007414	38039955	29	1,1,1,1,1,1,1,1,1,1,1,1,1,1,1,1,1,1,1,1,1,1,1,1,1,1,1,1,1,	()	0.0344827586207	0.0332936979786	0.0368608799049	0.965517241379
38038589	38020854	38046171	29	1,1,1,1,1,1,1,1,1,1,1,1,1,1,1,1,1,1,1,1,1,1,1,1,1,1,1,1,1,	()	0.0344827586207	0.0332936979786	0.0368608799049	0.965517241379
38039955	38034457	38057418	29	1,1,1,1,1,1,1,1,1,1,1,1,1,1,1,1,1,1,1,1,1,1,1,1,1,1,1,1,1,	()	0.0344827586207	0.0332936979786	0.0368608799049	0.965517241379
38046171	38038589	38066089	29	1,1,1,1,1,1,1,1,1,1,1,1,1,1,1,1,1,1,1,1,1,1,1,1,1,1,1,1,1,	()	0.0344827586207	0.0332936979786	0.0368608799049	0.965517241379
38057418	38039955	38076535	29	1,1,1,1,1,1,1,1,1,1,1,1,1,1,1,1,1,1,1,1,1,1,1,1,1,1,1,1,1,	()	0.0344827586207	0.0332936979786	0.0368608799049	0.965517241379
38066089	38046171	38086602	29	1,1,1,1,1,1,1,1,1,1,1,1,1,1,1,1,1,1,1,1,1,1,1,1,1,1,1,1,1,	()	0.0344827586207	0.0332936979786	0.0368608799049	0.965517241379
38076535	38057418	38125414	29	1,1,1,1,1,1,1,1,1,1,1,1,1,1,1,1,1,1,1,1,1,1,1,1,1,1,1,1,1,	()	0.0344827586207	0.0332936979786	0.0368608799049	0.965517241379
38086602	38066089	38136500	29	1,1,1,1,1,1,1,1,1,1,1,1,1,1,1,1,1,1,1,1,1,1,1,1,1,1,1,1,1,	()	0.0344827586207	0.0332936979786	0.0368608799049	0.965517241379
38125414	38076535	38147231	27	2,2,	(8,14,)(20,23,)	0.0392390011891	0.0344827586207	0.0487514863258	0.878787878788
38136500	38086602	38159943	28	2,	(13,14,)	0.0368608799049	0.0321046373365	0.0368608799049	0.870967741935
38147231	38125414	38168195	29	1,1,1,1,1,1,1,1,1,1,1,1,1,1,1,1,1,1,1,1,1,1,1,1,1,1,1,1,1,	()	0.0344827586207	0.0332936979786	0.0368608799049	0.965517241379
38159943	38136500	38176214	29	1,1,1,1,1,1,1,1,1,1,1,1,1,1,1,1,1,1,1,1,1,1,1,1,1,1,1,1,1,	()	0.0344827586207	0.0332936979786	0.0368608799049	0.965517241379
38168195	38147231	38189110	29	1,1,1,1,1,1,1,1,1,1,1,1,1,1,1,1,1,1,1,1,1,1,1,1,1,1,1,1,1,	()	0.0344827586207	0.0332936979786	0.0368608799049	0.965517241379
38176214	38159943	38206213	28	2,	(18,28,)	0.0368608799049	0.0321046373365	0.0368608799049	0.870967741935
38189110	38168195	38218906	28	2,	(18,28,)	0.0368608799049	0.0321046373365	0.0368608799049	0.870967741935
38206213	38176214	38233591	28	2,	(18,28,)	0.0368608799049	0.0321046373365	0.0368608799049	0.870967741935
38218906	38189110	38243675	26	3,2,	(5,7,16,)(18,28,)	0.0439952437574	0.0332936979786	0.0582639714625	0.756756756757
38233591	38206213	38261026	27	3,	(18,23,28,)	0.0416171224732	0.0309155766944	0.0416171224732	0.742857142857
38243675	38218906	38272259	27	3,	(18,23,28,)	0.0416171224732	0.0309155766944	0.0416171224732	0.742857142857
38261026	38233591	38278644	29	1,1,1,1,1,1,1,1,1,1,1,1,1,1,1,1,1,1,1,1,1,1,1,1,1,1,1,1,1,	()	0.0344827586207	0.0332936979786	0.0368608799049	0.965517241379
38272259	38243675	38279637	29	1,1,1,1,1,1,1,1,1,1,1,1,1,1,1,1,1,1,1,1,1,1,1,1,1,1,1,1,1,	()	0.0344827586207	0.0332936979786	0.0368608799049	0.965517241379
38278644	38261026	38283879	28	2,	(7,29,)	0.0368608799049	0.0321046373365	0.0368608799049	0.870967741935
38279637	38272259	38295768	28	2,	(7,29,)	0.0368608799049	0.0321046373365	0.0368608799049	0.870967741935
38283879	38278644	38303892	22	7,2,	(5,7,8,14,16,20,29,)(18,28,)	0.0868014268728	0.0285374554102	0.120095124851	0.328767123288
38295768	38279637	38311949	22	7,2,	(5,7,8,14,16,20,29,)(18,23,)	0.0868014268728	0.0285374554102	0.120095124851	0.328767123288
38303892	38283879	38322628	23	7,	(5,7,8,14,16,20,29,)	0.0844233055886	0.026159334126	0.0844233055886	0.30985915493
38311949	38295768	38332770	25	5,	(5,7,8,20,29,)	0.0582639714625	0.0285374554102	0.0582639714625	0.489795918367
38322628	38303892	38340594	24	6,	(5,7,8,9,20,29,)	0.0701545778835	0.0273483947681	0.0701545778835	0.389830508475
38332770	38311949	38352286	24	5,2,	(5,8,9,16,29,)(7,20,)	0.0606420927467	0.0309155766944	0.0844233055886	0.509803921569
38340594	38322628	38360325	25	3,2,2,	(5,8,9,)(18,28,)(20,29,)	0.0463733650416	0.0356718192628	0.0606420927467	0.769230769231
38352286	38332770	38371155	27	2,2,	(14,16,)(5,8,)	0.0392390011891	0.0344827586207	0.0487514863258	0.878787878788
38360325	38340594	38380796	29	1,1,1,1,1,1,1,1,1,1,1,1,1,1,1,1,1,1,1,1,1,1,1,1,1,1,1,1,1,	()	0.0344827586207	0.0332936979786	0.0368608799049	0.965517241379
38371155	38352286	38390275	29	1,1,1,1,1,1,1,1,1,1,1,1,1,1,1,1,1,1,1,1,1,1,1,1,1,1,1,1,1,	()	0.0344827586207	0.0332936979786	0.0368608799049	0.965517241379
38380796	38360325	38402897	29	1,1,1,1,1,1,1,1,1,1,1,1,1,1,1,1,1,1,1,1,1,1,1,1,1,1,1,1,1,	()	0.0344827586207	0.0332936979786	0.0368608799049	0.965517241379
38390275	38371155	38411977	29	1,1,1,1,1,1,1,1,1,1,1,1,1,1,1,1,1,1,1,1,1,1,1,1,1,1,1,1,1,	()	0.0344827586207	0.0332936979786	0.0368608799049	0.965517241379
38402897	38380796	38422438	28	2,	(7,20,)	0.0368608799049	0.0321046373365	0.0368608799049	0.870967741935
38411977	38390275	38431448	27	3,	(5,7,20,)	0.0416171224732	0.0309155766944	0.0416171224732	0.742857142857
38422438	38402897	38438630	26	4,	(5,7,14,20,)	0.0487514863258	0.0297265160523	0.0487514863258	0.609756097561
38431448	38411977	38445027	26	4,	(5,7,14,20,)	0.0487514863258	0.0297265160523	0.0487514863258	0.609756097561
38438630	38422438	38462876	25	4,2,	(7,8,9,20,)(5,14,)	0.05112960761	0.0321046373365	0.0701545778835	0.627906976744
38445027	38431448	38478908	27	3,	(5,7,20,)	0.0416171224732	0.0309155766944	0.0416171224732	0.742857142857
38462876	38438630	38496457	29	1,1,1,1,1,1,1,1,1,1,1,1,1,1,1,1,1,1,1,1,1,1,1,1,1,1,1,1,1,	()	0.0344827586207	0.0332936979786	0.0368608799049	0.965517241379
38478908	38445027	38509569	28	2,	(4,7,)	0.0368608799049	0.0321046373365	0.0368608799049	0.870967741935
38496457	38462876	38528830	29	1,1,1,1,1,1,1,1,1,1,1,1,1,1,1,1,1,1,1,1,1,1,1,1,1,1,1,1,1,	()	0.0344827586207	0.0332936979786	0.0368608799049	0.965517241379
38509569	38478908	38539672	29	1,1,1,1,1,1,1,1,1,1,1,1,1,1,1,1,1,1,1,1,1,1,1,1,1,1,1,1,1,	()	0.0344827586207	0.0332936979786	0.0368608799049	0.965517241379
38528830	38496457	38557459	29	1,1,1,1,1,1,1,1,1,1,1,1,1,1,1,1,1,1,1,1,1,1,1,1,1,1,1,1,1,	()	0.0344827586207	0.0332936979786	0.0368608799049	0.965517241379
38539672	38509569	38569515	29	1,1,1,1,1,1,1,1,1,1,1,1,1,1,1,1,1,1,1,1,1,1,1,1,1,1,1,1,1,	()	0.0344827586207	0.0332936979786	0.0368608799049	0.965517241379
38557459	38528830	38585706	29	1,1,1,1,1,1,1,1,1,1,1,1,1,1,1,1,1,1,1,1,1,1,1,1,1,1,1,1,1,	()	0.0344827586207	0.0332936979786	0.0368608799049	0.965517241379
38569515	38539672	38592553	29	1,1,1,1,1,1,1,1,1,1,1,1,1,1,1,1,1,1,1,1,1,1,1,1,1,1,1,1,1,	()	0.0344827586207	0.0332936979786	0.0368608799049	0.965517241379
38585706	38557459	38605636	29	1,1,1,1,1,1,1,1,1,1,1,1,1,1,1,1,1,1,1,1,1,1,1,1,1,1,1,1,1,	()	0.0344827586207	0.0332936979786	0.0368608799049	0.965517241379
38592553	38569515	38610644	29	1,1,1,1,1,1,1,1,1,1,1,1,1,1,1,1,1,1,1,1,1,1,1,1,1,1,1,1,1,	()	0.0344827586207	0.0332936979786	0.0368608799049	0.965517241379
38605636	38585706	38611064	29	1,1,1,1,1,1,1,1,1,1,1,1,1,1,1,1,1,1,1,1,1,1,1,1,1,1,1,1,1,	()	0.0344827586207	0.0332936979786	0.0368608799049	0.965517241379
38610644	38592553	38611883	29	1,1,1,1,1,1,1,1,1,1,1,1,1,1,1,1,1,1,1,1,1,1,1,1,1,1,1,1,1,	()	0.0344827586207	0.0332936979786	0.0368608799049	0.965517241379
38611064	38605636	38612478	29	1,1,1,1,1,1,1,1,1,1,1,1,1,1,1,1,1,1,1,1,1,1,1,1,1,1,1,1,1,	()	0.0344827586207	0.0332936979786	0.0368608799049	0.965517241379
38611883	38610644	38613352	29	1,1,1,1,1,1,1,1,1,1,1,1,1,1,1,1,1,1,1,1,1,1,1,1,1,1,1,1,1,	()	0.0344827586207	0.0332936979786	0.0368608799049	0.965517241379
38612478	38611064	38614049	29	1,1,1,1,1,1,1,1,1,1,1,1,1,1,1,1,1,1,1,1,1,1,1,1,1,1,1,1,1,	()	0.0344827586207	0.0332936979786	0.0368608799049	0.965517241379
38613352	38611883	38615577	29	1,1,1,1,1,1,1,1,1,1,1,1,1,1,1,1,1,1,1,1,1,1,1,1,1,1,1,1,1,	()	0.0344827586207	0.0332936979786	0.0368608799049	0.965517241379
38614049	38612478	38629060	29	1,1,1,1,1,1,1,1,1,1,1,1,1,1,1,1,1,1,1,1,1,1,1,1,1,1,1,1,1,	()	0.0344827586207	0.0332936979786	0.0368608799049	0.965517241379
38615577	38613352	38630604	29	1,1,1,1,1,1,1,1,1,1,1,1,1,1,1,1,1,1,1,1,1,1,1,1,1,1,1,1,1,	()	0.0344827586207	0.0332936979786	0.0368608799049	0.965517241379
38629060	38614049	38632964	29	1,1,1,1,1,1,1,1,1,1,1,1,1,1,1,1,1,1,1,1,1,1,1,1,1,1,1,1,1,	()	0.0344827586207	0.0332936979786	0.0368608799049	0.965517241379
38630604	38615577	38634597	29	1,1,1,1,1,1,1,1,1,1,1,1,1,1,1,1,1,1,1,1,1,1,1,1,1,1,1,1,1,	()	0.0344827586207	0.0332936979786	0.0368608799049	0.965517241379
38632964	38629060	38637376	29	1,1,1,1,1,1,1,1,1,1,1,1,1,1,1,1,1,1,1,1,1,1,1,1,1,1,1,1,1,	()	0.0344827586207	0.0332936979786	0.0368608799049	0.965517241379
38634597	38630604	38646751	29	1,1,1,1,1,1,1,1,1,1,1,1,1,1,1,1,1,1,1,1,1,1,1,1,1,1,1,1,1,	()	0.0344827586207	0.0332936979786	0.0368608799049	0.965517241379
38637376	38632964	38657220	28	2,	(23,28,)	0.0368608799049	0.0321046373365	0.0368608799049	0.870967741935
38646751	38634597	38662195	27	2,2,	(4,5,)(15,18,)	0.0392390011891	0.0344827586207	0.0487514863258	0.878787878788
38657220	38637376	38669449	29	1,1,1,1,1,1,1,1,1,1,1,1,1,1,1,1,1,1,1,1,1,1,1,1,1,1,1,1,1,	()	0.0344827586207	0.0332936979786	0.0368608799049	0.965517241379
38662195	38646751	38692037	29	1,1,1,1,1,1,1,1,1,1,1,1,1,1,1,1,1,1,1,1,1,1,1,1,1,1,1,1,1,	()	0.0344827586207	0.0332936979786	0.0368608799049	0.965517241379
38669449	38657220	38697586	29	1,1,1,1,1,1,1,1,1,1,1,1,1,1,1,1,1,1,1,1,1,1,1,1,1,1,1,1,1,	()	0.0344827586207	0.0332936979786	0.0368608799049	0.965517241379
38692037	38662195	38729567	29	1,1,1,1,1,1,1,1,1,1,1,1,1,1,1,1,1,1,1,1,1,1,1,1,1,1,1,1,1,	()	0.0344827586207	0.0332936979786	0.0368608799049	0.965517241379
38697586	38669449	38744269	29	1,1,1,1,1,1,1,1,1,1,1,1,1,1,1,1,1,1,1,1,1,1,1,1,1,1,1,1,1,	()	0.0344827586207	0.0332936979786	0.0368608799049	0.965517241379
38729567	38692037	38747026	29	1,1,1,1,1,1,1,1,1,1,1,1,1,1,1,1,1,1,1,1,1,1,1,1,1,1,1,1,1,	()	0.0344827586207	0.0332936979786	0.0368608799049	0.965517241379
38744269	38697586	38753999	29	1,1,1,1,1,1,1,1,1,1,1,1,1,1,1,1,1,1,1,1,1,1,1,1,1,1,1,1,1,	()	0.0344827586207	0.0332936979786	0.0368608799049	0.965517241379
38747026	38729567	38757073	29	1,1,1,1,1,1,1,1,1,1,1,1,1,1,1,1,1,1,1,1,1,1,1,1,1,1,1,1,1,	()	0.0344827586207	0.0332936979786	0.0368608799049	0.965517241379
38753999	38744269	38761067	29	1,1,1,1,1,1,1,1,1,1,1,1,1,1,1,1,1,1,1,1,1,1,1,1,1,1,1,1,1,	()	0.0344827586207	0.0332936979786	0.0368608799049	0.965517241379
38757073	38747026	38781911	29	1,1,1,1,1,1,1,1,1,1,1,1,1,1,1,1,1,1,1,1,1,1,1,1,1,1,1,1,1,	()	0.0344827586207	0.0332936979786	0.0368608799049	0.965517241379
38761067	38753999	38803186	29	1,1,1,1,1,1,1,1,1,1,1,1,1,1,1,1,1,1,1,1,1,1,1,1,1,1,1,1,1,	()	0.0344827586207	0.0332936979786	0.0368608799049	0.965517241379
38781911	38757073	38804062	29	1,1,1,1,1,1,1,1,1,1,1,1,1,1,1,1,1,1,1,1,1,1,1,1,1,1,1,1,1,	()	0.0344827586207	0.0332936979786	0.0368608799049	0.965517241379
38803186	38761067	38816067	29	1,1,1,1,1,1,1,1,1,1,1,1,1,1,1,1,1,1,1,1,1,1,1,1,1,1,1,1,1,	()	0.0344827586207	0.0332936979786	0.0368608799049	0.965517241379
38804062	38781911	38820449	29	1,1,1,1,1,1,1,1,1,1,1,1,1,1,1,1,1,1,1,1,1,1,1,1,1,1,1,1,1,	()	0.0344827586207	0.0332936979786	0.0368608799049	0.965517241379
38816067	38803186	38823095	29	1,1,1,1,1,1,1,1,1,1,1,1,1,1,1,1,1,1,1,1,1,1,1,1,1,1,1,1,1,	()	0.0344827586207	0.0332936979786	0.0368608799049	0.965517241379
38820449	38804062	38824041	29	1,1,1,1,1,1,1,1,1,1,1,1,1,1,1,1,1,1,1,1,1,1,1,1,1,1,1,1,1,	()	0.0344827586207	0.0332936979786	0.0368608799049	0.965517241379
38823095	38816067	38825176	29	1,1,1,1,1,1,1,1,1,1,1,1,1,1,1,1,1,1,1,1,1,1,1,1,1,1,1,1,1,	()	0.0344827586207	0.0332936979786	0.0368608799049	0.965517241379
38824041	38820449	38829635	29	1,1,1,1,1,1,1,1,1,1,1,1,1,1,1,1,1,1,1,1,1,1,1,1,1,1,1,1,1,	()	0.0344827586207	0.0332936979786	0.0368608799049	0.965517241379
38825176	38823095	38840008	29	1,1,1,1,1,1,1,1,1,1,1,1,1,1,1,1,1,1,1,1,1,1,1,1,1,1,1,1,1,	()	0.0344827586207	0.0332936979786	0.0368608799049	0.965517241379
38829635	38824041	38852561	29	1,1,1,1,1,1,1,1,1,1,1,1,1,1,1,1,1,1,1,1,1,1,1,1,1,1,1,1,1,	()	0.0344827586207	0.0332936979786	0.0368608799049	0.965517241379
38840008	38825176	38859909	29	1,1,1,1,1,1,1,1,1,1,1,1,1,1,1,1,1,1,1,1,1,1,1,1,1,1,1,1,1,	()	0.0344827586207	0.0332936979786	0.0368608799049	0.965517241379
38852561	38829635	38860908	29	1,1,1,1,1,1,1,1,1,1,1,1,1,1,1,1,1,1,1,1,1,1,1,1,1,1,1,1,1,	()	0.0344827586207	0.0332936979786	0.0368608799049	0.965517241379
38859909	38840008	38890961	29	1,1,1,1,1,1,1,1,1,1,1,1,1,1,1,1,1,1,1,1,1,1,1,1,1,1,1,1,1,	()	0.0344827586207	0.0332936979786	0.0368608799049	0.965517241379
38860908	38852561	38966184	29	1,1,1,1,1,1,1,1,1,1,1,1,1,1,1,1,1,1,1,1,1,1,1,1,1,1,1,1,1,	()	0.0344827586207	0.0332936979786	0.0368608799049	0.965517241379
38890961	38859909	38992090	29	1,1,1,1,1,1,1,1,1,1,1,1,1,1,1,1,1,1,1,1,1,1,1,1,1,1,1,1,1,	()	0.0344827586207	0.0332936979786	0.0368608799049	0.965517241379
38966184	38860908	38995376	29	1,1,1,1,1,1,1,1,1,1,1,1,1,1,1,1,1,1,1,1,1,1,1,1,1,1,1,1,1,	()	0.0344827586207	0.0332936979786	0.0368608799049	0.965517241379
38992090	38890961	39001809	29	1,1,1,1,1,1,1,1,1,1,1,1,1,1,1,1,1,1,1,1,1,1,1,1,1,1,1,1,1,	()	0.0344827586207	0.0332936979786	0.0368608799049	0.965517241379
38995376	38966184	39020878	29	1,1,1,1,1,1,1,1,1,1,1,1,1,1,1,1,1,1,1,1,1,1,1,1,1,1,1,1,1,	()	0.0344827586207	0.0332936979786	0.0368608799049	0.965517241379
39001809	38992090	39023514	29	1,1,1,1,1,1,1,1,1,1,1,1,1,1,1,1,1,1,1,1,1,1,1,1,1,1,1,1,1,	()	0.0344827586207	0.0332936979786	0.0368608799049	0.965517241379
39020878	38995376	39027590	29	1,1,1,1,1,1,1,1,1,1,1,1,1,1,1,1,1,1,1,1,1,1,1,1,1,1,1,1,1,	()	0.0344827586207	0.0332936979786	0.0368608799049	0.965517241379
39023514	39001809	39042160	29	1,1,1,1,1,1,1,1,1,1,1,1,1,1,1,1,1,1,1,1,1,1,1,1,1,1,1,1,1,	()	0.0344827586207	0.0332936979786	0.0368608799049	0.965517241379
39027590	39020878	39054400	29	1,1,1,1,1,1,1,1,1,1,1,1,1,1,1,1,1,1,1,1,1,1,1,1,1,1,1,1,1,	()	0.0344827586207	0.0332936979786	0.0368608799049	0.965517241379
39042160	39023514	39057673	29	1,1,1,1,1,1,1,1,1,1,1,1,1,1,1,1,1,1,1,1,1,1,1,1,1,1,1,1,1,	()	0.0344827586207	0.0332936979786	0.0368608799049	0.965517241379
39054400	39027590	39066226	29	1,1,1,1,1,1,1,1,1,1,1,1,1,1,1,1,1,1,1,1,1,1,1,1,1,1,1,1,1,	()	0.0344827586207	0.0332936979786	0.0368608799049	0.965517241379
39057673	39042160	39087323	29	1,1,1,1,1,1,1,1,1,1,1,1,1,1,1,1,1,1,1,1,1,1,1,1,1,1,1,1,1,	()	0.0344827586207	0.0332936979786	0.0368608799049	0.965517241379
39066226	39054400	39089458	29	1,1,1,1,1,1,1,1,1,1,1,1,1,1,1,1,1,1,1,1,1,1,1,1,1,1,1,1,1,	()	0.0344827586207	0.0332936979786	0.0368608799049	0.965517241379
39087323	39057673	39105537	29	1,1,1,1,1,1,1,1,1,1,1,1,1,1,1,1,1,1,1,1,1,1,1,1,1,1,1,1,1,	()	0.0344827586207	0.0332936979786	0.0368608799049	0.965517241379
39089458	39066226	39108839	29	1,1,1,1,1,1,1,1,1,1,1,1,1,1,1,1,1,1,1,1,1,1,1,1,1,1,1,1,1,	()	0.0344827586207	0.0332936979786	0.0368608799049	0.965517241379
39105537	39087323	39112133	29	1,1,1,1,1,1,1,1,1,1,1,1,1,1,1,1,1,1,1,1,1,1,1,1,1,1,1,1,1,	()	0.0344827586207	0.0332936979786	0.0368608799049	0.965517241379
39108839	39089458	39115971	29	1,1,1,1,1,1,1,1,1,1,1,1,1,1,1,1,1,1,1,1,1,1,1,1,1,1,1,1,1,	()	0.0344827586207	0.0332936979786	0.0368608799049	0.965517241379
39112133	39105537	39125327	29	1,1,1,1,1,1,1,1,1,1,1,1,1,1,1,1,1,1,1,1,1,1,1,1,1,1,1,1,1,	()	0.0344827586207	0.0332936979786	0.0368608799049	0.965517241379
39115971	39108839	39126767	29	1,1,1,1,1,1,1,1,1,1,1,1,1,1,1,1,1,1,1,1,1,1,1,1,1,1,1,1,1,	()	0.0344827586207	0.0332936979786	0.0368608799049	0.965517241379
39125327	39112133	39130409	29	1,1,1,1,1,1,1,1,1,1,1,1,1,1,1,1,1,1,1,1,1,1,1,1,1,1,1,1,1,	()	0.0344827586207	0.0332936979786	0.0368608799049	0.965517241379
39126767	39115971	39138787	29	1,1,1,1,1,1,1,1,1,1,1,1,1,1,1,1,1,1,1,1,1,1,1,1,1,1,1,1,1,	()	0.0344827586207	0.0332936979786	0.0368608799049	0.965517241379
39130409	39125327	39153102	29	1,1,1,1,1,1,1,1,1,1,1,1,1,1,1,1,1,1,1,1,1,1,1,1,1,1,1,1,1,	()	0.0344827586207	0.0332936979786	0.0368608799049	0.965517241379
39138787	39126767	39167484	29	1,1,1,1,1,1,1,1,1,1,1,1,1,1,1,1,1,1,1,1,1,1,1,1,1,1,1,1,1,	()	0.0344827586207	0.0332936979786	0.0368608799049	0.965517241379
39153102	39130409	39182958	29	1,1,1,1,1,1,1,1,1,1,1,1,1,1,1,1,1,1,1,1,1,1,1,1,1,1,1,1,1,	()	0.0344827586207	0.0332936979786	0.0368608799049	0.965517241379
39167484	39138787	39201181	29	1,1,1,1,1,1,1,1,1,1,1,1,1,1,1,1,1,1,1,1,1,1,1,1,1,1,1,1,1,	()	0.0344827586207	0.0332936979786	0.0368608799049	0.965517241379
39182958	39153102	39211252	29	1,1,1,1,1,1,1,1,1,1,1,1,1,1,1,1,1,1,1,1,1,1,1,1,1,1,1,1,1,	()	0.0344827586207	0.0332936979786	0.0368608799049	0.965517241379
39201181	39167484	39213388	29	1,1,1,1,1,1,1,1,1,1,1,1,1,1,1,1,1,1,1,1,1,1,1,1,1,1,1,1,1,	()	0.0344827586207	0.0332936979786	0.0368608799049	0.965517241379
39211252	39182958	39221838	29	1,1,1,1,1,1,1,1,1,1,1,1,1,1,1,1,1,1,1,1,1,1,1,1,1,1,1,1,1,	()	0.0344827586207	0.0332936979786	0.0368608799049	0.965517241379
39213388	39201181	39223624	29	1,1,1,1,1,1,1,1,1,1,1,1,1,1,1,1,1,1,1,1,1,1,1,1,1,1,1,1,1,	()	0.0344827586207	0.0332936979786	0.0368608799049	0.965517241379
39221838	39211252	39237244	29	1,1,1,1,1,1,1,1,1,1,1,1,1,1,1,1,1,1,1,1,1,1,1,1,1,1,1,1,1,	()	0.0344827586207	0.0332936979786	0.0368608799049	0.965517241379
39223624	39213388	39239995	29	1,1,1,1,1,1,1,1,1,1,1,1,1,1,1,1,1,1,1,1,1,1,1,1,1,1,1,1,1,	()	0.0344827586207	0.0332936979786	0.0368608799049	0.965517241379
39237244	39221838	39240739	29	1,1,1,1,1,1,1,1,1,1,1,1,1,1,1,1,1,1,1,1,1,1,1,1,1,1,1,1,1,	()	0.0344827586207	0.0332936979786	0.0368608799049	0.965517241379
39239995	39223624	39241695	29	1,1,1,1,1,1,1,1,1,1,1,1,1,1,1,1,1,1,1,1,1,1,1,1,1,1,1,1,1,	()	0.0344827586207	0.0332936979786	0.0368608799049	0.965517241379
39240739	39237244	39242717	29	1,1,1,1,1,1,1,1,1,1,1,1,1,1,1,1,1,1,1,1,1,1,1,1,1,1,1,1,1,	()	0.0344827586207	0.0332936979786	0.0368608799049	0.965517241379
39241695	39239995	39243807	29	1,1,1,1,1,1,1,1,1,1,1,1,1,1,1,1,1,1,1,1,1,1,1,1,1,1,1,1,1,	()	0.0344827586207	0.0332936979786	0.0368608799049	0.965517241379
39242717	39240739	39244199	29	1,1,1,1,1,1,1,1,1,1,1,1,1,1,1,1,1,1,1,1,1,1,1,1,1,1,1,1,1,	()	0.0344827586207	0.0332936979786	0.0368608799049	0.965517241379
39243807	39241695	39246421	29	1,1,1,1,1,1,1,1,1,1,1,1,1,1,1,1,1,1,1,1,1,1,1,1,1,1,1,1,1,	()	0.0344827586207	0.0332936979786	0.0368608799049	0.965517241379
39244199	39242717	39247803	29	1,1,1,1,1,1,1,1,1,1,1,1,1,1,1,1,1,1,1,1,1,1,1,1,1,1,1,1,1,	()	0.0344827586207	0.0332936979786	0.0368608799049	0.965517241379
39246421	39243807	39248253	29	1,1,1,1,1,1,1,1,1,1,1,1,1,1,1,1,1,1,1,1,1,1,1,1,1,1,1,1,1,	()	0.0344827586207	0.0332936979786	0.0368608799049	0.965517241379
39247803	39244199	39248700	29	1,1,1,1,1,1,1,1,1,1,1,1,1,1,1,1,1,1,1,1,1,1,1,1,1,1,1,1,1,	()	0.0344827586207	0.0332936979786	0.0368608799049	0.965517241379
39248253	39246421	39250658	29	1,1,1,1,1,1,1,1,1,1,1,1,1,1,1,1,1,1,1,1,1,1,1,1,1,1,1,1,1,	()	0.0344827586207	0.0332936979786	0.0368608799049	0.965517241379
39248700	39247803	39255577	29	1,1,1,1,1,1,1,1,1,1,1,1,1,1,1,1,1,1,1,1,1,1,1,1,1,1,1,1,1,	()	0.0344827586207	0.0332936979786	0.0368608799049	0.965517241379
39250658	39248253	39271410	29	1,1,1,1,1,1,1,1,1,1,1,1,1,1,1,1,1,1,1,1,1,1,1,1,1,1,1,1,1,	()	0.0344827586207	0.0332936979786	0.0368608799049	0.965517241379
39255577	39248700	39275938	29	1,1,1,1,1,1,1,1,1,1,1,1,1,1,1,1,1,1,1,1,1,1,1,1,1,1,1,1,1,	()	0.0344827586207	0.0332936979786	0.0368608799049	0.965517241379
39271410	39250658	39282708	29	1,1,1,1,1,1,1,1,1,1,1,1,1,1,1,1,1,1,1,1,1,1,1,1,1,1,1,1,1,	()	0.0344827586207	0.0332936979786	0.0368608799049	0.965517241379
39275938	39255577	39288721	29	1,1,1,1,1,1,1,1,1,1,1,1,1,1,1,1,1,1,1,1,1,1,1,1,1,1,1,1,1,	()	0.0344827586207	0.0332936979786	0.0368608799049	0.965517241379
39282708	39271410	39289794	29	1,1,1,1,1,1,1,1,1,1,1,1,1,1,1,1,1,1,1,1,1,1,1,1,1,1,1,1,1,	()	0.0344827586207	0.0332936979786	0.0368608799049	0.965517241379
39288721	39275938	39290334	29	1,1,1,1,1,1,1,1,1,1,1,1,1,1,1,1,1,1,1,1,1,1,1,1,1,1,1,1,1,	()	0.0344827586207	0.0332936979786	0.0368608799049	0.965517241379
39289794	39282708	39291623	29	1,1,1,1,1,1,1,1,1,1,1,1,1,1,1,1,1,1,1,1,1,1,1,1,1,1,1,1,1,	()	0.0344827586207	0.0332936979786	0.0368608799049	0.965517241379
39290334	39288721	39295818	29	1,1,1,1,1,1,1,1,1,1,1,1,1,1,1,1,1,1,1,1,1,1,1,1,1,1,1,1,1,	()	0.0344827586207	0.0332936979786	0.0368608799049	0.965517241379
39291623	39289794	39296424	29	1,1,1,1,1,1,1,1,1,1,1,1,1,1,1,1,1,1,1,1,1,1,1,1,1,1,1,1,1,	()	0.0344827586207	0.0332936979786	0.0368608799049	0.965517241379
39295818	39290334	39297102	29	1,1,1,1,1,1,1,1,1,1,1,1,1,1,1,1,1,1,1,1,1,1,1,1,1,1,1,1,1,	()	0.0344827586207	0.0332936979786	0.0368608799049	0.965517241379
39296424	39291623	39297704	29	1,1,1,1,1,1,1,1,1,1,1,1,1,1,1,1,1,1,1,1,1,1,1,1,1,1,1,1,1,	()	0.0344827586207	0.0332936979786	0.0368608799049	0.965517241379
39297102	39295818	39299234	29	1,1,1,1,1,1,1,1,1,1,1,1,1,1,1,1,1,1,1,1,1,1,1,1,1,1,1,1,1,	()	0.0344827586207	0.0332936979786	0.0368608799049	0.965517241379
39297704	39296424	39300817	29	1,1,1,1,1,1,1,1,1,1,1,1,1,1,1,1,1,1,1,1,1,1,1,1,1,1,1,1,1,	()	0.0344827586207	0.0332936979786	0.0368608799049	0.965517241379
39299234	39297102	39301710	29	1,1,1,1,1,1,1,1,1,1,1,1,1,1,1,1,1,1,1,1,1,1,1,1,1,1,1,1,1,	()	0.0344827586207	0.0332936979786	0.0368608799049	0.965517241379
39300817	39297704	39302459	29	1,1,1,1,1,1,1,1,1,1,1,1,1,1,1,1,1,1,1,1,1,1,1,1,1,1,1,1,1,	()	0.0344827586207	0.0332936979786	0.0368608799049	0.965517241379
39301710	39299234	39302865	29	1,1,1,1,1,1,1,1,1,1,1,1,1,1,1,1,1,1,1,1,1,1,1,1,1,1,1,1,1,	()	0.0344827586207	0.0332936979786	0.0368608799049	0.965517241379
39302459	39300817	39303129	29	1,1,1,1,1,1,1,1,1,1,1,1,1,1,1,1,1,1,1,1,1,1,1,1,1,1,1,1,1,	()	0.0344827586207	0.0332936979786	0.0368608799049	0.965517241379
39302865	39301710	39303447	29	1,1,1,1,1,1,1,1,1,1,1,1,1,1,1,1,1,1,1,1,1,1,1,1,1,1,1,1,1,	()	0.0344827586207	0.0332936979786	0.0368608799049	0.965517241379
39303129	39302459	39303866	29	1,1,1,1,1,1,1,1,1,1,1,1,1,1,1,1,1,1,1,1,1,1,1,1,1,1,1,1,1,	()	0.0344827586207	0.0332936979786	0.0368608799049	0.965517241379
39303447	39302865	39304493	29	1,1,1,1,1,1,1,1,1,1,1,1,1,1,1,1,1,1,1,1,1,1,1,1,1,1,1,1,1,	()	0.0344827586207	0.0332936979786	0.0368608799049	0.965517241379
39303866	39303129	39305353	29	1,1,1,1,1,1,1,1,1,1,1,1,1,1,1,1,1,1,1,1,1,1,1,1,1,1,1,1,1,	()	0.0344827586207	0.0332936979786	0.0368608799049	0.965517241379
39304493	39303447	39306693	29	1,1,1,1,1,1,1,1,1,1,1,1,1,1,1,1,1,1,1,1,1,1,1,1,1,1,1,1,1,	()	0.0344827586207	0.0332936979786	0.0368608799049	0.965517241379
39305353	39303866	39307992	29	1,1,1,1,1,1,1,1,1,1,1,1,1,1,1,1,1,1,1,1,1,1,1,1,1,1,1,1,1,	()	0.0344827586207	0.0332936979786	0.0368608799049	0.965517241379
39306693	39304493	39311833	29	1,1,1,1,1,1,1,1,1,1,1,1,1,1,1,1,1,1,1,1,1,1,1,1,1,1,1,1,1,	()	0.0344827586207	0.0332936979786	0.0368608799049	0.965517241379
39307992	39305353	39313068	29	1,1,1,1,1,1,1,1,1,1,1,1,1,1,1,1,1,1,1,1,1,1,1,1,1,1,1,1,1,	()	0.0344827586207	0.0332936979786	0.0368608799049	0.965517241379
39311833	39306693	39314128	29	1,1,1,1,1,1,1,1,1,1,1,1,1,1,1,1,1,1,1,1,1,1,1,1,1,1,1,1,1,	()	0.0344827586207	0.0332936979786	0.0368608799049	0.965517241379
39313068	39307992	39315314	29	1,1,1,1,1,1,1,1,1,1,1,1,1,1,1,1,1,1,1,1,1,1,1,1,1,1,1,1,1,	()	0.0344827586207	0.0332936979786	0.0368608799049	0.965517241379
39314128	39311833	39316535	29	1,1,1,1,1,1,1,1,1,1,1,1,1,1,1,1,1,1,1,1,1,1,1,1,1,1,1,1,1,	()	0.0344827586207	0.0332936979786	0.0368608799049	0.965517241379
39315314	39313068	39322018	29	1,1,1,1,1,1,1,1,1,1,1,1,1,1,1,1,1,1,1,1,1,1,1,1,1,1,1,1,1,	()	0.0344827586207	0.0332936979786	0.0368608799049	0.965517241379
39316535	39314128	39322721	29	1,1,1,1,1,1,1,1,1,1,1,1,1,1,1,1,1,1,1,1,1,1,1,1,1,1,1,1,1,	()	0.0344827586207	0.0332936979786	0.0368608799049	0.965517241379
39322018	39315314	39323355	29	1,1,1,1,1,1,1,1,1,1,1,1,1,1,1,1,1,1,1,1,1,1,1,1,1,1,1,1,1,	()	0.0344827586207	0.0332936979786	0.0368608799049	0.965517241379
39322721	39316535	39326481	29	1,1,1,1,1,1,1,1,1,1,1,1,1,1,1,1,1,1,1,1,1,1,1,1,1,1,1,1,1,	()	0.0344827586207	0.0332936979786	0.0368608799049	0.965517241379
39323355	39322018	39332932	29	1,1,1,1,1,1,1,1,1,1,1,1,1,1,1,1,1,1,1,1,1,1,1,1,1,1,1,1,1,	()	0.0344827586207	0.0332936979786	0.0368608799049	0.965517241379
39326481	39322721	39335589	29	1,1,1,1,1,1,1,1,1,1,1,1,1,1,1,1,1,1,1,1,1,1,1,1,1,1,1,1,1,	()	0.0344827586207	0.0332936979786	0.0368608799049	0.965517241379
39332932	39323355	39337218	29	1,1,1,1,1,1,1,1,1,1,1,1,1,1,1,1,1,1,1,1,1,1,1,1,1,1,1,1,1,	()	0.0344827586207	0.0332936979786	0.0368608799049	0.965517241379
39335589	39326481	39337923	29	1,1,1,1,1,1,1,1,1,1,1,1,1,1,1,1,1,1,1,1,1,1,1,1,1,1,1,1,1,	()	0.0344827586207	0.0332936979786	0.0368608799049	0.965517241379
39337218	39332932	39338674	29	1,1,1,1,1,1,1,1,1,1,1,1,1,1,1,1,1,1,1,1,1,1,1,1,1,1,1,1,1,	()	0.0344827586207	0.0332936979786	0.0368608799049	0.965517241379
39337923	39335589	39339548	29	1,1,1,1,1,1,1,1,1,1,1,1,1,1,1,1,1,1,1,1,1,1,1,1,1,1,1,1,1,	()	0.0344827586207	0.0332936979786	0.0368608799049	0.965517241379
39338674	39337218	39346589	29	1,1,1,1,1,1,1,1,1,1,1,1,1,1,1,1,1,1,1,1,1,1,1,1,1,1,1,1,1,	()	0.0344827586207	0.0332936979786	0.0368608799049	0.965517241379
39339548	39337923	39347724	29	1,1,1,1,1,1,1,1,1,1,1,1,1,1,1,1,1,1,1,1,1,1,1,1,1,1,1,1,1,	()	0.0344827586207	0.0332936979786	0.0368608799049	0.965517241379
39346589	39338674	39348893	29	1,1,1,1,1,1,1,1,1,1,1,1,1,1,1,1,1,1,1,1,1,1,1,1,1,1,1,1,1,	()	0.0344827586207	0.0332936979786	0.0368608799049	0.965517241379
39347724	39339548	39350766	29	1,1,1,1,1,1,1,1,1,1,1,1,1,1,1,1,1,1,1,1,1,1,1,1,1,1,1,1,1,	()	0.0344827586207	0.0332936979786	0.0368608799049	0.965517241379
39348893	39346589	39352085	29	1,1,1,1,1,1,1,1,1,1,1,1,1,1,1,1,1,1,1,1,1,1,1,1,1,1,1,1,1,	()	0.0344827586207	0.0332936979786	0.0368608799049	0.965517241379
39350766	39347724	39353644	29	1,1,1,1,1,1,1,1,1,1,1,1,1,1,1,1,1,1,1,1,1,1,1,1,1,1,1,1,1,	()	0.0344827586207	0.0332936979786	0.0368608799049	0.965517241379
39352085	39348893	39354358	29	1,1,1,1,1,1,1,1,1,1,1,1,1,1,1,1,1,1,1,1,1,1,1,1,1,1,1,1,1,	()	0.0344827586207	0.0332936979786	0.0368608799049	0.965517241379
39353644	39350766	39355391	29	1,1,1,1,1,1,1,1,1,1,1,1,1,1,1,1,1,1,1,1,1,1,1,1,1,1,1,1,1,	()	0.0344827586207	0.0332936979786	0.0368608799049	0.965517241379
39354358	39352085	39356091	29	1,1,1,1,1,1,1,1,1,1,1,1,1,1,1,1,1,1,1,1,1,1,1,1,1,1,1,1,1,	()	0.0344827586207	0.0332936979786	0.0368608799049	0.965517241379
39355391	39353644	39356705	29	1,1,1,1,1,1,1,1,1,1,1,1,1,1,1,1,1,1,1,1,1,1,1,1,1,1,1,1,1,	()	0.0344827586207	0.0332936979786	0.0368608799049	0.965517241379
39356091	39354358	39357567	29	1,1,1,1,1,1,1,1,1,1,1,1,1,1,1,1,1,1,1,1,1,1,1,1,1,1,1,1,1,	()	0.0344827586207	0.0332936979786	0.0368608799049	0.965517241379
39356705	39355391	39358216	29	1,1,1,1,1,1,1,1,1,1,1,1,1,1,1,1,1,1,1,1,1,1,1,1,1,1,1,1,1,	()	0.0344827586207	0.0332936979786	0.0368608799049	0.965517241379
39357567	39356091	39358759	29	1,1,1,1,1,1,1,1,1,1,1,1,1,1,1,1,1,1,1,1,1,1,1,1,1,1,1,1,1,	()	0.0344827586207	0.0332936979786	0.0368608799049	0.965517241379
39358216	39356705	39359387	29	1,1,1,1,1,1,1,1,1,1,1,1,1,1,1,1,1,1,1,1,1,1,1,1,1,1,1,1,1,	()	0.0344827586207	0.0332936979786	0.0368608799049	0.965517241379
39358759	39357567	39360578	29	1,1,1,1,1,1,1,1,1,1,1,1,1,1,1,1,1,1,1,1,1,1,1,1,1,1,1,1,1,	()	0.0344827586207	0.0332936979786	0.0368608799049	0.965517241379
39359387	39358216	39361347	29	1,1,1,1,1,1,1,1,1,1,1,1,1,1,1,1,1,1,1,1,1,1,1,1,1,1,1,1,1,	()	0.0344827586207	0.0332936979786	0.0368608799049	0.965517241379
39360578	39358759	39362419	29	1,1,1,1,1,1,1,1,1,1,1,1,1,1,1,1,1,1,1,1,1,1,1,1,1,1,1,1,1,	()	0.0344827586207	0.0332936979786	0.0368608799049	0.965517241379
39361347	39359387	39363466	29	1,1,1,1,1,1,1,1,1,1,1,1,1,1,1,1,1,1,1,1,1,1,1,1,1,1,1,1,1,	()	0.0344827586207	0.0332936979786	0.0368608799049	0.965517241379
39362419	39360578	39365347	29	1,1,1,1,1,1,1,1,1,1,1,1,1,1,1,1,1,1,1,1,1,1,1,1,1,1,1,1,1,	()	0.0344827586207	0.0332936979786	0.0368608799049	0.965517241379
39363466	39361347	39366161	29	1,1,1,1,1,1,1,1,1,1,1,1,1,1,1,1,1,1,1,1,1,1,1,1,1,1,1,1,1,	()	0.0344827586207	0.0332936979786	0.0368608799049	0.965517241379
39365347	39362419	39366695	29	1,1,1,1,1,1,1,1,1,1,1,1,1,1,1,1,1,1,1,1,1,1,1,1,1,1,1,1,1,	()	0.0344827586207	0.0332936979786	0.0368608799049	0.965517241379
39366161	39363466	39367573	29	1,1,1,1,1,1,1,1,1,1,1,1,1,1,1,1,1,1,1,1,1,1,1,1,1,1,1,1,1,	()	0.0344827586207	0.0332936979786	0.0368608799049	0.965517241379
39366695	39365347	39370021	29	1,1,1,1,1,1,1,1,1,1,1,1,1,1,1,1,1,1,1,1,1,1,1,1,1,1,1,1,1,	()	0.0344827586207	0.0332936979786	0.0368608799049	0.965517241379
39367573	39366161	39376787	29	1,1,1,1,1,1,1,1,1,1,1,1,1,1,1,1,1,1,1,1,1,1,1,1,1,1,1,1,1,	()	0.0344827586207	0.0332936979786	0.0368608799049	0.965517241379
39370021	39366695	39377571	29	1,1,1,1,1,1,1,1,1,1,1,1,1,1,1,1,1,1,1,1,1,1,1,1,1,1,1,1,1,	()	0.0344827586207	0.0332936979786	0.0368608799049	0.965517241379
39376787	39367573	39378144	29	1,1,1,1,1,1,1,1,1,1,1,1,1,1,1,1,1,1,1,1,1,1,1,1,1,1,1,1,1,	()	0.0344827586207	0.0332936979786	0.0368608799049	0.965517241379
39377571	39370021	39379243	29	1,1,1,1,1,1,1,1,1,1,1,1,1,1,1,1,1,1,1,1,1,1,1,1,1,1,1,1,1,	()	0.0344827586207	0.0332936979786	0.0368608799049	0.965517241379
39378144	39376787	39379741	29	1,1,1,1,1,1,1,1,1,1,1,1,1,1,1,1,1,1,1,1,1,1,1,1,1,1,1,1,1,	()	0.0344827586207	0.0332936979786	0.0368608799049	0.965517241379
39379243	39377571	39380334	29	1,1,1,1,1,1,1,1,1,1,1,1,1,1,1,1,1,1,1,1,1,1,1,1,1,1,1,1,1,	()	0.0344827586207	0.0332936979786	0.0368608799049	0.965517241379
39379741	39378144	39381275	29	1,1,1,1,1,1,1,1,1,1,1,1,1,1,1,1,1,1,1,1,1,1,1,1,1,1,1,1,1,	()	0.0344827586207	0.0332936979786	0.0368608799049	0.965517241379
39380334	39379243	39382434	29	1,1,1,1,1,1,1,1,1,1,1,1,1,1,1,1,1,1,1,1,1,1,1,1,1,1,1,1,1,	()	0.0344827586207	0.0332936979786	0.0368608799049	0.965517241379
39381275	39379741	39383439	29	1,1,1,1,1,1,1,1,1,1,1,1,1,1,1,1,1,1,1,1,1,1,1,1,1,1,1,1,1,	()	0.0344827586207	0.0332936979786	0.0368608799049	0.965517241379
39382434	39380334	39384217	29	1,1,1,1,1,1,1,1,1,1,1,1,1,1,1,1,1,1,1,1,1,1,1,1,1,1,1,1,1,	()	0.0344827586207	0.0332936979786	0.0368608799049	0.965517241379
39383439	39381275	39385053	29	1,1,1,1,1,1,1,1,1,1,1,1,1,1,1,1,1,1,1,1,1,1,1,1,1,1,1,1,1,	()	0.0344827586207	0.0332936979786	0.0368608799049	0.965517241379
39384217	39382434	39387398	29	1,1,1,1,1,1,1,1,1,1,1,1,1,1,1,1,1,1,1,1,1,1,1,1,1,1,1,1,1,	()	0.0344827586207	0.0332936979786	0.0368608799049	0.965517241379
39385053	39383439	39388160	29	1,1,1,1,1,1,1,1,1,1,1,1,1,1,1,1,1,1,1,1,1,1,1,1,1,1,1,1,1,	()	0.0344827586207	0.0332936979786	0.0368608799049	0.965517241379
39387398	39384217	39388823	29	1,1,1,1,1,1,1,1,1,1,1,1,1,1,1,1,1,1,1,1,1,1,1,1,1,1,1,1,1,	()	0.0344827586207	0.0332936979786	0.0368608799049	0.965517241379
39388160	39385053	39391549	29	1,1,1,1,1,1,1,1,1,1,1,1,1,1,1,1,1,1,1,1,1,1,1,1,1,1,1,1,1,	()	0.0344827586207	0.0332936979786	0.0368608799049	0.965517241379
39388823	39387398	39400429	29	1,1,1,1,1,1,1,1,1,1,1,1,1,1,1,1,1,1,1,1,1,1,1,1,1,1,1,1,1,	()	0.0344827586207	0.0332936979786	0.0368608799049	0.965517241379
39391549	39388160	39401282	29	1,1,1,1,1,1,1,1,1,1,1,1,1,1,1,1,1,1,1,1,1,1,1,1,1,1,1,1,1,	()	0.0344827586207	0.0332936979786	0.0368608799049	0.965517241379
39400429	39388823	39401922	29	1,1,1,1,1,1,1,1,1,1,1,1,1,1,1,1,1,1,1,1,1,1,1,1,1,1,1,1,1,	()	0.0344827586207	0.0332936979786	0.0368608799049	0.965517241379
39401282	39391549	39403322	29	1,1,1,1,1,1,1,1,1,1,1,1,1,1,1,1,1,1,1,1,1,1,1,1,1,1,1,1,1,	()	0.0344827586207	0.0332936979786	0.0368608799049	0.965517241379
39401922	39400429	39406197	29	1,1,1,1,1,1,1,1,1,1,1,1,1,1,1,1,1,1,1,1,1,1,1,1,1,1,1,1,1,	()	0.0344827586207	0.0332936979786	0.0368608799049	0.965517241379
39403322	39401282	39406907	29	1,1,1,1,1,1,1,1,1,1,1,1,1,1,1,1,1,1,1,1,1,1,1,1,1,1,1,1,1,	()	0.0344827586207	0.0332936979786	0.0368608799049	0.965517241379
39406197	39401922	39407430	29	1,1,1,1,1,1,1,1,1,1,1,1,1,1,1,1,1,1,1,1,1,1,1,1,1,1,1,1,1,	()	0.0344827586207	0.0332936979786	0.0368608799049	0.965517241379
39406907	39403322	39410223	29	1,1,1,1,1,1,1,1,1,1,1,1,1,1,1,1,1,1,1,1,1,1,1,1,1,1,1,1,1,	()	0.0344827586207	0.0332936979786	0.0368608799049	0.965517241379
39407430	39406197	39410788	29	1,1,1,1,1,1,1,1,1,1,1,1,1,1,1,1,1,1,1,1,1,1,1,1,1,1,1,1,1,	()	0.0344827586207	0.0332936979786	0.0368608799049	0.965517241379
39410223	39406907	39411387	29	1,1,1,1,1,1,1,1,1,1,1,1,1,1,1,1,1,1,1,1,1,1,1,1,1,1,1,1,1,	()	0.0344827586207	0.0332936979786	0.0368608799049	0.965517241379
39410788	39407430	39412430	29	1,1,1,1,1,1,1,1,1,1,1,1,1,1,1,1,1,1,1,1,1,1,1,1,1,1,1,1,1,	()	0.0344827586207	0.0332936979786	0.0368608799049	0.965517241379
39411387	39410223	39412987	29	1,1,1,1,1,1,1,1,1,1,1,1,1,1,1,1,1,1,1,1,1,1,1,1,1,1,1,1,1,	()	0.0344827586207	0.0332936979786	0.0368608799049	0.965517241379
39412430	39410788	39413494	29	1,1,1,1,1,1,1,1,1,1,1,1,1,1,1,1,1,1,1,1,1,1,1,1,1,1,1,1,1,	()	0.0344827586207	0.0332936979786	0.0368608799049	0.965517241379
39412987	39411387	39414276	29	1,1,1,1,1,1,1,1,1,1,1,1,1,1,1,1,1,1,1,1,1,1,1,1,1,1,1,1,1,	()	0.0344827586207	0.0332936979786	0.0368608799049	0.965517241379
39413494	39412430	39415078	29	1,1,1,1,1,1,1,1,1,1,1,1,1,1,1,1,1,1,1,1,1,1,1,1,1,1,1,1,1,	()	0.0344827586207	0.0332936979786	0.0368608799049	0.965517241379
39414276	39412987	39416072	29	1,1,1,1,1,1,1,1,1,1,1,1,1,1,1,1,1,1,1,1,1,1,1,1,1,1,1,1,1,	()	0.0344827586207	0.0332936979786	0.0368608799049	0.965517241379
39415078	39413494	39421593	29	1,1,1,1,1,1,1,1,1,1,1,1,1,1,1,1,1,1,1,1,1,1,1,1,1,1,1,1,1,	()	0.0344827586207	0.0332936979786	0.0368608799049	0.965517241379
39416072	39414276	39422472	29	1,1,1,1,1,1,1,1,1,1,1,1,1,1,1,1,1,1,1,1,1,1,1,1,1,1,1,1,1,	()	0.0344827586207	0.0332936979786	0.0368608799049	0.965517241379
39421593	39415078	39428432	29	1,1,1,1,1,1,1,1,1,1,1,1,1,1,1,1,1,1,1,1,1,1,1,1,1,1,1,1,1,	()	0.0344827586207	0.0332936979786	0.0368608799049	0.965517241379
39422472	39416072	39429213	29	1,1,1,1,1,1,1,1,1,1,1,1,1,1,1,1,1,1,1,1,1,1,1,1,1,1,1,1,1,	()	0.0344827586207	0.0332936979786	0.0368608799049	0.965517241379
39428432	39421593	39429811	29	1,1,1,1,1,1,1,1,1,1,1,1,1,1,1,1,1,1,1,1,1,1,1,1,1,1,1,1,1,	()	0.0344827586207	0.0332936979786	0.0368608799049	0.965517241379
39429213	39422472	39430305	29	1,1,1,1,1,1,1,1,1,1,1,1,1,1,1,1,1,1,1,1,1,1,1,1,1,1,1,1,1,	()	0.0344827586207	0.0332936979786	0.0368608799049	0.965517241379
39429811	39428432	39431550	29	1,1,1,1,1,1,1,1,1,1,1,1,1,1,1,1,1,1,1,1,1,1,1,1,1,1,1,1,1,	()	0.0344827586207	0.0332936979786	0.0368608799049	0.965517241379
39430305	39429213	39432994	29	1,1,1,1,1,1,1,1,1,1,1,1,1,1,1,1,1,1,1,1,1,1,1,1,1,1,1,1,1,	()	0.0344827586207	0.0332936979786	0.0368608799049	0.965517241379
39431550	39429811	39433532	29	1,1,1,1,1,1,1,1,1,1,1,1,1,1,1,1,1,1,1,1,1,1,1,1,1,1,1,1,1,	()	0.0344827586207	0.0332936979786	0.0368608799049	0.965517241379
39432994	39430305	39434369	29	1,1,1,1,1,1,1,1,1,1,1,1,1,1,1,1,1,1,1,1,1,1,1,1,1,1,1,1,1,	()	0.0344827586207	0.0332936979786	0.0368608799049	0.965517241379
39433532	39431550	39435631	29	1,1,1,1,1,1,1,1,1,1,1,1,1,1,1,1,1,1,1,1,1,1,1,1,1,1,1,1,1,	()	0.0344827586207	0.0332936979786	0.0368608799049	0.965517241379
39434369	39432994	39436932	29	1,1,1,1,1,1,1,1,1,1,1,1,1,1,1,1,1,1,1,1,1,1,1,1,1,1,1,1,1,	()	0.0344827586207	0.0332936979786	0.0368608799049	0.965517241379
39435631	39433532	39438291	29	1,1,1,1,1,1,1,1,1,1,1,1,1,1,1,1,1,1,1,1,1,1,1,1,1,1,1,1,1,	()	0.0344827586207	0.0332936979786	0.0368608799049	0.965517241379
39436932	39434369	39439688	29	1,1,1,1,1,1,1,1,1,1,1,1,1,1,1,1,1,1,1,1,1,1,1,1,1,1,1,1,1,	()	0.0344827586207	0.0332936979786	0.0368608799049	0.965517241379
39438291	39435631	39440360	29	1,1,1,1,1,1,1,1,1,1,1,1,1,1,1,1,1,1,1,1,1,1,1,1,1,1,1,1,1,	()	0.0344827586207	0.0332936979786	0.0368608799049	0.965517241379
39439688	39436932	39441221	29	1,1,1,1,1,1,1,1,1,1,1,1,1,1,1,1,1,1,1,1,1,1,1,1,1,1,1,1,1,	()	0.0344827586207	0.0332936979786	0.0368608799049	0.965517241379
39440360	39438291	39442120	29	1,1,1,1,1,1,1,1,1,1,1,1,1,1,1,1,1,1,1,1,1,1,1,1,1,1,1,1,1,	()	0.0344827586207	0.0332936979786	0.0368608799049	0.965517241379
39441221	39439688	39443102	29	1,1,1,1,1,1,1,1,1,1,1,1,1,1,1,1,1,1,1,1,1,1,1,1,1,1,1,1,1,	()	0.0344827586207	0.0332936979786	0.0368608799049	0.965517241379
39442120	39440360	39443904	29	1,1,1,1,1,1,1,1,1,1,1,1,1,1,1,1,1,1,1,1,1,1,1,1,1,1,1,1,1,	()	0.0344827586207	0.0332936979786	0.0368608799049	0.965517241379
39443102	39441221	39444959	29	1,1,1,1,1,1,1,1,1,1,1,1,1,1,1,1,1,1,1,1,1,1,1,1,1,1,1,1,1,	()	0.0344827586207	0.0332936979786	0.0368608799049	0.965517241379
39443904	39442120	39445945	29	1,1,1,1,1,1,1,1,1,1,1,1,1,1,1,1,1,1,1,1,1,1,1,1,1,1,1,1,1,	()	0.0344827586207	0.0332936979786	0.0368608799049	0.965517241379
39444959	39443102	39446476	29	1,1,1,1,1,1,1,1,1,1,1,1,1,1,1,1,1,1,1,1,1,1,1,1,1,1,1,1,1,	()	0.0344827586207	0.0332936979786	0.0368608799049	0.965517241379
39445945	39443904	39447173	29	1,1,1,1,1,1,1,1,1,1,1,1,1,1,1,1,1,1,1,1,1,1,1,1,1,1,1,1,1,	()	0.0344827586207	0.0332936979786	0.0368608799049	0.965517241379
39446476	39444959	39447752	29	1,1,1,1,1,1,1,1,1,1,1,1,1,1,1,1,1,1,1,1,1,1,1,1,1,1,1,1,1,	()	0.0344827586207	0.0332936979786	0.0368608799049	0.965517241379
39447173	39445945	39448399	29	1,1,1,1,1,1,1,1,1,1,1,1,1,1,1,1,1,1,1,1,1,1,1,1,1,1,1,1,1,	()	0.0344827586207	0.0332936979786	0.0368608799049	0.965517241379
39447752	39446476	39449009	29	1,1,1,1,1,1,1,1,1,1,1,1,1,1,1,1,1,1,1,1,1,1,1,1,1,1,1,1,1,	()	0.0344827586207	0.0332936979786	0.0368608799049	0.965517241379
39448399	39447173	39450435	29	1,1,1,1,1,1,1,1,1,1,1,1,1,1,1,1,1,1,1,1,1,1,1,1,1,1,1,1,1,	()	0.0344827586207	0.0332936979786	0.0368608799049	0.965517241379
39449009	39447752	39451455	29	1,1,1,1,1,1,1,1,1,1,1,1,1,1,1,1,1,1,1,1,1,1,1,1,1,1,1,1,1,	()	0.0344827586207	0.0332936979786	0.0368608799049	0.965517241379
39450435	39448399	39453086	29	1,1,1,1,1,1,1,1,1,1,1,1,1,1,1,1,1,1,1,1,1,1,1,1,1,1,1,1,1,	()	0.0344827586207	0.0332936979786	0.0368608799049	0.965517241379
39451455	39449009	39454599	29	1,1,1,1,1,1,1,1,1,1,1,1,1,1,1,1,1,1,1,1,1,1,1,1,1,1,1,1,1,	()	0.0344827586207	0.0332936979786	0.0368608799049	0.965517241379
39453086	39450435	39455354	29	1,1,1,1,1,1,1,1,1,1,1,1,1,1,1,1,1,1,1,1,1,1,1,1,1,1,1,1,1,	()	0.0344827586207	0.0332936979786	0.0368608799049	0.965517241379
39454599	39451455	39456235	29	1,1,1,1,1,1,1,1,1,1,1,1,1,1,1,1,1,1,1,1,1,1,1,1,1,1,1,1,1,	()	0.0344827586207	0.0332936979786	0.0368608799049	0.965517241379
39455354	39453086	39457213	29	1,1,1,1,1,1,1,1,1,1,1,1,1,1,1,1,1,1,1,1,1,1,1,1,1,1,1,1,1,	()	0.0344827586207	0.0332936979786	0.0368608799049	0.965517241379
39456235	39454599	39458427	29	1,1,1,1,1,1,1,1,1,1,1,1,1,1,1,1,1,1,1,1,1,1,1,1,1,1,1,1,1,	()	0.0344827586207	0.0332936979786	0.0368608799049	0.965517241379
39457213	39455354	39459466	29	1,1,1,1,1,1,1,1,1,1,1,1,1,1,1,1,1,1,1,1,1,1,1,1,1,1,1,1,1,	()	0.0344827586207	0.0332936979786	0.0368608799049	0.965517241379
39458427	39456235	39460865	29	1,1,1,1,1,1,1,1,1,1,1,1,1,1,1,1,1,1,1,1,1,1,1,1,1,1,1,1,1,	()	0.0344827586207	0.0332936979786	0.0368608799049	0.965517241379
39459466	39457213	39461386	29	1,1,1,1,1,1,1,1,1,1,1,1,1,1,1,1,1,1,1,1,1,1,1,1,1,1,1,1,1,	()	0.0344827586207	0.0332936979786	0.0368608799049	0.965517241379
39460865	39458427	39463147	29	1,1,1,1,1,1,1,1,1,1,1,1,1,1,1,1,1,1,1,1,1,1,1,1,1,1,1,1,1,	()	0.0344827586207	0.0332936979786	0.0368608799049	0.965517241379
39461386	39459466	39463760	29	1,1,1,1,1,1,1,1,1,1,1,1,1,1,1,1,1,1,1,1,1,1,1,1,1,1,1,1,1,	()	0.0344827586207	0.0332936979786	0.0368608799049	0.965517241379
39463147	39460865	39465328	29	1,1,1,1,1,1,1,1,1,1,1,1,1,1,1,1,1,1,1,1,1,1,1,1,1,1,1,1,1,	()	0.0344827586207	0.0332936979786	0.0368608799049	0.965517241379
39463760	39461386	39468400	29	1,1,1,1,1,1,1,1,1,1,1,1,1,1,1,1,1,1,1,1,1,1,1,1,1,1,1,1,1,	()	0.0344827586207	0.0332936979786	0.0368608799049	0.965517241379
39465328	39463147	39468930	29	1,1,1,1,1,1,1,1,1,1,1,1,1,1,1,1,1,1,1,1,1,1,1,1,1,1,1,1,1,	()	0.0344827586207	0.0332936979786	0.0368608799049	0.965517241379
39468400	39463760	39471095	29	1,1,1,1,1,1,1,1,1,1,1,1,1,1,1,1,1,1,1,1,1,1,1,1,1,1,1,1,1,	()	0.0344827586207	0.0332936979786	0.0368608799049	0.965517241379
39468930	39465328	39473143	29	1,1,1,1,1,1,1,1,1,1,1,1,1,1,1,1,1,1,1,1,1,1,1,1,1,1,1,1,1,	()	0.0344827586207	0.0332936979786	0.0368608799049	0.965517241379
39471095	39468400	39477170	29	1,1,1,1,1,1,1,1,1,1,1,1,1,1,1,1,1,1,1,1,1,1,1,1,1,1,1,1,1,	()	0.0344827586207	0.0332936979786	0.0368608799049	0.965517241379
39473143	39468930	39478292	29	1,1,1,1,1,1,1,1,1,1,1,1,1,1,1,1,1,1,1,1,1,1,1,1,1,1,1,1,1,	()	0.0344827586207	0.0332936979786	0.0368608799049	0.965517241379
39477170	39471095	39479399	29	1,1,1,1,1,1,1,1,1,1,1,1,1,1,1,1,1,1,1,1,1,1,1,1,1,1,1,1,1,	()	0.0344827586207	0.0332936979786	0.0368608799049	0.965517241379
39478292	39473143	39479782	29	1,1,1,1,1,1,1,1,1,1,1,1,1,1,1,1,1,1,1,1,1,1,1,1,1,1,1,1,1,	()	0.0344827586207	0.0332936979786	0.0368608799049	0.965517241379
39479399	39477170	39480023	29	1,1,1,1,1,1,1,1,1,1,1,1,1,1,1,1,1,1,1,1,1,1,1,1,1,1,1,1,1,	()	0.0344827586207	0.0332936979786	0.0368608799049	0.965517241379
39479782	39478292	39483493	29	1,1,1,1,1,1,1,1,1,1,1,1,1,1,1,1,1,1,1,1,1,1,1,1,1,1,1,1,1,	()	0.0344827586207	0.0332936979786	0.0368608799049	0.965517241379
39480023	39479399	39485836	29	1,1,1,1,1,1,1,1,1,1,1,1,1,1,1,1,1,1,1,1,1,1,1,1,1,1,1,1,1,	()	0.0344827586207	0.0332936979786	0.0368608799049	0.965517241379
39483493	39479782	39487950	29	1,1,1,1,1,1,1,1,1,1,1,1,1,1,1,1,1,1,1,1,1,1,1,1,1,1,1,1,1,	()	0.0344827586207	0.0332936979786	0.0368608799049	0.965517241379
39485836	39480023	39488882	27	3,	(13,22,28,)	0.0416171224732	0.0309155766944	0.0416171224732	0.742857142857
39487950	39483493	39490421	29	1,1,1,1,1,1,1,1,1,1,1,1,1,1,1,1,1,1,1,1,1,1,1,1,1,1,1,1,1,	()	0.0344827586207	0.0332936979786	0.0368608799049	0.965517241379
39488882	39485836	39512875	29	1,1,1,1,1,1,1,1,1,1,1,1,1,1,1,1,1,1,1,1,1,1,1,1,1,1,1,1,1,	()	0.0344827586207	0.0332936979786	0.0368608799049	0.965517241379
39490421	39487950	39545817	29	1,1,1,1,1,1,1,1,1,1,1,1,1,1,1,1,1,1,1,1,1,1,1,1,1,1,1,1,1,	()	0.0344827586207	0.0332936979786	0.0368608799049	0.965517241379
39512875	39488882	39555655	29	1,1,1,1,1,1,1,1,1,1,1,1,1,1,1,1,1,1,1,1,1,1,1,1,1,1,1,1,1,	()	0.0344827586207	0.0332936979786	0.0368608799049	0.965517241379
39545817	39490421	39586639	29	1,1,1,1,1,1,1,1,1,1,1,1,1,1,1,1,1,1,1,1,1,1,1,1,1,1,1,1,1,	()	0.0344827586207	0.0332936979786	0.0368608799049	0.965517241379
39555655	39512875	39605922	29	1,1,1,1,1,1,1,1,1,1,1,1,1,1,1,1,1,1,1,1,1,1,1,1,1,1,1,1,1,	()	0.0344827586207	0.0332936979786	0.0368608799049	0.965517241379
39586639	39545817	39613037	29	1,1,1,1,1,1,1,1,1,1,1,1,1,1,1,1,1,1,1,1,1,1,1,1,1,1,1,1,1,	()	0.0344827586207	0.0332936979786	0.0368608799049	0.965517241379
39605922	39555655	39625303	28	2,	(4,5,)	0.0368608799049	0.0321046373365	0.0368608799049	0.870967741935
39613037	39586639	39632887	28	2,	(4,5,)	0.0368608799049	0.0321046373365	0.0368608799049	0.870967741935
39625303	39605922	39650336	28	2,	(4,9,)	0.0368608799049	0.0321046373365	0.0368608799049	0.870967741935
39632887	39613037	39660868	28	2,	(4,9,)	0.0368608799049	0.0321046373365	0.0368608799049	0.870967741935
39650336	39625303	39675641	29	1,1,1,1,1,1,1,1,1,1,1,1,1,1,1,1,1,1,1,1,1,1,1,1,1,1,1,1,1,	()	0.0344827586207	0.0332936979786	0.0368608799049	0.965517241379
39660868	39632887	39688716	28	2,	(8,13,)	0.0368608799049	0.0321046373365	0.0368608799049	0.870967741935
39675641	39650336	39706051	28	2,	(8,13,)	0.0368608799049	0.0321046373365	0.0368608799049	0.870967741935
39688716	39660868	39721014	29	1,1,1,1,1,1,1,1,1,1,1,1,1,1,1,1,1,1,1,1,1,1,1,1,1,1,1,1,1,	()	0.0344827586207	0.0332936979786	0.0368608799049	0.965517241379
39706051	39675641	39730735	29	1,1,1,1,1,1,1,1,1,1,1,1,1,1,1,1,1,1,1,1,1,1,1,1,1,1,1,1,1,	()	0.0344827586207	0.0332936979786	0.0368608799049	0.965517241379
39721014	39688716	39749001	29	1,1,1,1,1,1,1,1,1,1,1,1,1,1,1,1,1,1,1,1,1,1,1,1,1,1,1,1,1,	()	0.0344827586207	0.0332936979786	0.0368608799049	0.965517241379
39730735	39706051	39762960	28	2,	(4,24,)	0.0368608799049	0.0321046373365	0.0368608799049	0.870967741935
39749001	39721014	39773238	29	1,1,1,1,1,1,1,1,1,1,1,1,1,1,1,1,1,1,1,1,1,1,1,1,1,1,1,1,1,	()	0.0344827586207	0.0332936979786	0.0368608799049	0.965517241379
39762960	39730735	39779514	29	1,1,1,1,1,1,1,1,1,1,1,1,1,1,1,1,1,1,1,1,1,1,1,1,1,1,1,1,1,	()	0.0344827586207	0.0332936979786	0.0368608799049	0.965517241379
39773238	39749001	39793471	29	1,1,1,1,1,1,1,1,1,1,1,1,1,1,1,1,1,1,1,1,1,1,1,1,1,1,1,1,1,	()	0.0344827586207	0.0332936979786	0.0368608799049	0.965517241379
39779514	39762960	39805788	29	1,1,1,1,1,1,1,1,1,1,1,1,1,1,1,1,1,1,1,1,1,1,1,1,1,1,1,1,1,	()	0.0344827586207	0.0332936979786	0.0368608799049	0.965517241379
39793471	39773238	39811325	29	1,1,1,1,1,1,1,1,1,1,1,1,1,1,1,1,1,1,1,1,1,1,1,1,1,1,1,1,1,	()	0.0344827586207	0.0332936979786	0.0368608799049	0.965517241379
39805788	39779514	39820736	29	1,1,1,1,1,1,1,1,1,1,1,1,1,1,1,1,1,1,1,1,1,1,1,1,1,1,1,1,1,	()	0.0344827586207	0.0332936979786	0.0368608799049	0.965517241379
39811325	39793471	39830678	29	1,1,1,1,1,1,1,1,1,1,1,1,1,1,1,1,1,1,1,1,1,1,1,1,1,1,1,1,1,	()	0.0344827586207	0.0332936979786	0.0368608799049	0.965517241379
39820736	39805788	39845591	29	1,1,1,1,1,1,1,1,1,1,1,1,1,1,1,1,1,1,1,1,1,1,1,1,1,1,1,1,1,	()	0.0344827586207	0.0332936979786	0.0368608799049	0.965517241379
39830678	39811325	39853819	29	1,1,1,1,1,1,1,1,1,1,1,1,1,1,1,1,1,1,1,1,1,1,1,1,1,1,1,1,1,	()	0.0344827586207	0.0332936979786	0.0368608799049	0.965517241379
39845591	39820736	39859791	29	1,1,1,1,1,1,1,1,1,1,1,1,1,1,1,1,1,1,1,1,1,1,1,1,1,1,1,1,1,	()	0.0344827586207	0.0332936979786	0.0368608799049	0.965517241379
39853819	39830678	39864065	29	1,1,1,1,1,1,1,1,1,1,1,1,1,1,1,1,1,1,1,1,1,1,1,1,1,1,1,1,1,	()	0.0344827586207	0.0332936979786	0.0368608799049	0.965517241379
39859791	39845591	39867769	29	1,1,1,1,1,1,1,1,1,1,1,1,1,1,1,1,1,1,1,1,1,1,1,1,1,1,1,1,1,	()	0.0344827586207	0.0332936979786	0.0368608799049	0.965517241379
39864065	39853819	39873194	29	1,1,1,1,1,1,1,1,1,1,1,1,1,1,1,1,1,1,1,1,1,1,1,1,1,1,1,1,1,	()	0.0344827586207	0.0332936979786	0.0368608799049	0.965517241379
39867769	39859791	39881848	29	1,1,1,1,1,1,1,1,1,1,1,1,1,1,1,1,1,1,1,1,1,1,1,1,1,1,1,1,1,	()	0.0344827586207	0.0332936979786	0.0368608799049	0.965517241379
39873194	39864065	39886722	29	1,1,1,1,1,1,1,1,1,1,1,1,1,1,1,1,1,1,1,1,1,1,1,1,1,1,1,1,1,	()	0.0344827586207	0.0332936979786	0.0368608799049	0.965517241379
39881848	39867769	39903189	28	2,	(7,23,)	0.0368608799049	0.0321046373365	0.0368608799049	0.870967741935
39886722	39873194	39907143	26	4,	(7,9,23,24,)	0.0487514863258	0.0297265160523	0.0487514863258	0.609756097561
39903189	39881848	39923244	29	1,1,1,1,1,1,1,1,1,1,1,1,1,1,1,1,1,1,1,1,1,1,1,1,1,1,1,1,1,	()	0.0344827586207	0.0332936979786	0.0368608799049	0.965517241379
39907143	39886722	39938009	29	1,1,1,1,1,1,1,1,1,1,1,1,1,1,1,1,1,1,1,1,1,1,1,1,1,1,1,1,1,	()	0.0344827586207	0.0332936979786	0.0368608799049	0.965517241379
39923244	39903189	39948713	29	1,1,1,1,1,1,1,1,1,1,1,1,1,1,1,1,1,1,1,1,1,1,1,1,1,1,1,1,1,	()	0.0344827586207	0.0332936979786	0.0368608799049	0.965517241379
39938009	39907143	39955213	29	1,1,1,1,1,1,1,1,1,1,1,1,1,1,1,1,1,1,1,1,1,1,1,1,1,1,1,1,1,	()	0.0344827586207	0.0332936979786	0.0368608799049	0.965517241379
39948713	39923244	39967633	26	2,2,2,	(5,21,)(1,24,)(8,14,)	0.0416171224732	0.0368608799049	0.05112960761	0.885714285714
39955213	39938009	39974563	27	2,2,	(1,17,)(5,21,)	0.0392390011891	0.0344827586207	0.0487514863258	0.878787878788
39967633	39948713	39985607	29	1,1,1,1,1,1,1,1,1,1,1,1,1,1,1,1,1,1,1,1,1,1,1,1,1,1,1,1,1,	()	0.0344827586207	0.0332936979786	0.0368608799049	0.965517241379
39974563	39955213	39992252	27	2,2,	(17,24,)(5,23,)	0.0392390011891	0.0344827586207	0.0487514863258	0.878787878788
39985607	39967633	40001946	27	2,2,	(17,19,)(5,23,)	0.0392390011891	0.0344827586207	0.0487514863258	0.878787878788
39992252	39974563	40015843	27	2,2,	(5,23,)(17,19,)	0.0392390011891	0.0344827586207	0.0487514863258	0.878787878788
40001946	39985607	40024932	26	2,2,2,	(8,14,)(17,19,)(11,15,)	0.0416171224732	0.0368608799049	0.05112960761	0.885714285714
40015843	39992252	40033009	25	3,2,2,	(8,14,17,)(11,13,)(5,21,)	0.0463733650416	0.0356718192628	0.0606420927467	0.769230769231
40024932	40001946	40043365	22	3,3,3,2,	(11,13,22,)(14,17,24,)(1,8,19,)(5,21,)	0.0582639714625	0.0475624256837	0.0796670630202	0.816326530612
40033009	40015843	40055874	25	2,2,2,2,	(14,17,)(8,24,)(5,21,)(13,22,)	0.0439952437574	0.0392390011891	0.0535077288942	0.891891891892
40043365	40024932	40062891	29	1,1,1,1,1,1,1,1,1,1,1,1,1,1,1,1,1,1,1,1,1,1,1,1,1,1,1,1,1,	()	0.0344827586207	0.0332936979786	0.0368608799049	0.965517241379
40055874	40033009	40078437	29	1,1,1,1,1,1,1,1,1,1,1,1,1,1,1,1,1,1,1,1,1,1,1,1,1,1,1,1,1,	()	0.0344827586207	0.0332936979786	0.0368608799049	0.965517241379
40062891	40043365	40090329	29	1,1,1,1,1,1,1,1,1,1,1,1,1,1,1,1,1,1,1,1,1,1,1,1,1,1,1,1,1,	()	0.0344827586207	0.0332936979786	0.0368608799049	0.965517241379
40078437	40055874	40095945	27	2,2,	(3,20,)(8,14,)	0.0392390011891	0.0344827586207	0.0487514863258	0.878787878788
40090329	40062891	40101606	25	4,2,	(8,14,19,24,)(11,12,)	0.05112960761	0.0321046373365	0.0701545778835	0.627906976744
40095945	40078437	40114896	26	4,	(8,14,19,24,)	0.0487514863258	0.0297265160523	0.0487514863258	0.609756097561
40101606	40090329	40125909	26	4,	(8,14,19,24,)	0.0487514863258	0.0297265160523	0.0487514863258	0.609756097561
40114896	40095945	40136257	25	4,2,	(8,14,19,24,)(5,23,)	0.05112960761	0.0321046373365	0.0701545778835	0.627906976744
40125909	40101606	40141138	29	1,1,1,1,1,1,1,1,1,1,1,1,1,1,1,1,1,1,1,1,1,1,1,1,1,1,1,1,1,	()	0.0344827586207	0.0332936979786	0.0368608799049	0.965517241379
40136257	40114896	40142468	29	1,1,1,1,1,1,1,1,1,1,1,1,1,1,1,1,1,1,1,1,1,1,1,1,1,1,1,1,1,	()	0.0344827586207	0.0332936979786	0.0368608799049	0.965517241379
40141138	40125909	40143893	29	1,1,1,1,1,1,1,1,1,1,1,1,1,1,1,1,1,1,1,1,1,1,1,1,1,1,1,1,1,	()	0.0344827586207	0.0332936979786	0.0368608799049	0.965517241379
40142468	40136257	40148458	29	1,1,1,1,1,1,1,1,1,1,1,1,1,1,1,1,1,1,1,1,1,1,1,1,1,1,1,1,1,	()	0.0344827586207	0.0332936979786	0.0368608799049	0.965517241379
40143893	40141138	40153832	29	1,1,1,1,1,1,1,1,1,1,1,1,1,1,1,1,1,1,1,1,1,1,1,1,1,1,1,1,1,	()	0.0344827586207	0.0332936979786	0.0368608799049	0.965517241379
40148458	40142468	40174924	29	1,1,1,1,1,1,1,1,1,1,1,1,1,1,1,1,1,1,1,1,1,1,1,1,1,1,1,1,1,	()	0.0344827586207	0.0332936979786	0.0368608799049	0.965517241379
40153832	40143893	40184066	29	1,1,1,1,1,1,1,1,1,1,1,1,1,1,1,1,1,1,1,1,1,1,1,1,1,1,1,1,1,	()	0.0344827586207	0.0332936979786	0.0368608799049	0.965517241379
40174924	40148458	40191815	29	1,1,1,1,1,1,1,1,1,1,1,1,1,1,1,1,1,1,1,1,1,1,1,1,1,1,1,1,1,	()	0.0344827586207	0.0332936979786	0.0368608799049	0.965517241379
40184066	40153832	40196746	28	2,	(5,23,)	0.0368608799049	0.0321046373365	0.0368608799049	0.870967741935
40191815	40174924	40207643	29	1,1,1,1,1,1,1,1,1,1,1,1,1,1,1,1,1,1,1,1,1,1,1,1,1,1,1,1,1,	()	0.0344827586207	0.0332936979786	0.0368608799049	0.965517241379
40196746	40184066	40213551	29	1,1,1,1,1,1,1,1,1,1,1,1,1,1,1,1,1,1,1,1,1,1,1,1,1,1,1,1,1,	()	0.0344827586207	0.0332936979786	0.0368608799049	0.965517241379
40207643	40191815	40222894	29	1,1,1,1,1,1,1,1,1,1,1,1,1,1,1,1,1,1,1,1,1,1,1,1,1,1,1,1,1,	()	0.0344827586207	0.0332936979786	0.0368608799049	0.965517241379
40213551	40196746	40231842	29	1,1,1,1,1,1,1,1,1,1,1,1,1,1,1,1,1,1,1,1,1,1,1,1,1,1,1,1,1,	()	0.0344827586207	0.0332936979786	0.0368608799049	0.965517241379
40222894	40207643	40240865	28	2,	(19,24,)	0.0368608799049	0.0321046373365	0.0368608799049	0.870967741935
40231842	40213551	40250000	26	2,2,2,	(17,21,)(19,24,)(3,20,)	0.0416171224732	0.0368608799049	0.05112960761	0.885714285714
40240865	40222894	40257656	26	2,2,2,	(19,24,)(17,21,)(8,14,)	0.0416171224732	0.0368608799049	0.05112960761	0.885714285714
40250000	40231842	40264157	25	4,2,	(8,14,19,24,)(17,21,)	0.05112960761	0.0321046373365	0.0701545778835	0.627906976744
40257656	40240865	40269784	24	4,2,2,	(8,14,19,24,)(12,13,)(17,21,)	0.0535077288942	0.0344827586207	0.0725326991677	0.644444444444
40264157	40250000	40282916	22	4,2,2,2,2,	(8,14,19,24,)(6,7,)(17,21,)(5,23,)(12,13,)	0.0582639714625	0.0392390011891	0.077288941736	0.673469387755
40269784	40257656	40290215	25	2,2,2,2,	(17,21,)(12,13,)(5,23,)(14,24,)	0.0439952437574	0.0392390011891	0.0535077288942	0.891891891892
40282916	40264157	40303378	24	3,2,2,2,	(11,12,13,)(5,23,)(14,24,)(17,21,)	0.0487514863258	0.038049940547	0.0630202140309	0.780487804878
40290215	40269784	40316658	27	2,2,	(5,23,)(11,13,)	0.0392390011891	0.0344827586207	0.0487514863258	0.878787878788
40303378	40282916	40328218	27	2,2,	(5,23,)(11,13,)	0.0392390011891	0.0344827586207	0.0487514863258	0.878787878788
40316658	40290215	40337358	28	2,	(5,23,)	0.0368608799049	0.0321046373365	0.0368608799049	0.870967741935
40328218	40303378	40349515	27	2,2,	(5,23,)(7,15,)	0.0392390011891	0.0344827586207	0.0487514863258	0.878787878788
40337358	40316658	40360791	28	2,	(5,23,)	0.0368608799049	0.0321046373365	0.0368608799049	0.870967741935
40349515	40328218	40371732	28	2,	(5,23,)	0.0368608799049	0.0321046373365	0.0368608799049	0.870967741935
40360791	40337358	40387694	29	1,1,1,1,1,1,1,1,1,1,1,1,1,1,1,1,1,1,1,1,1,1,1,1,1,1,1,1,1,	()	0.0344827586207	0.0332936979786	0.0368608799049	0.965517241379
40371732	40349515	40397452	29	1,1,1,1,1,1,1,1,1,1,1,1,1,1,1,1,1,1,1,1,1,1,1,1,1,1,1,1,1,	()	0.0344827586207	0.0332936979786	0.0368608799049	0.965517241379
40387694	40360791	40407372	29	1,1,1,1,1,1,1,1,1,1,1,1,1,1,1,1,1,1,1,1,1,1,1,1,1,1,1,1,1,	()	0.0344827586207	0.0332936979786	0.0368608799049	0.965517241379
40397452	40371732	40418358	29	1,1,1,1,1,1,1,1,1,1,1,1,1,1,1,1,1,1,1,1,1,1,1,1,1,1,1,1,1,	()	0.0344827586207	0.0332936979786	0.0368608799049	0.965517241379
40407372	40387694	40430048	29	1,1,1,1,1,1,1,1,1,1,1,1,1,1,1,1,1,1,1,1,1,1,1,1,1,1,1,1,1,	()	0.0344827586207	0.0332936979786	0.0368608799049	0.965517241379
40418358	40397452	40438626	28	2,	(14,19,)	0.0368608799049	0.0321046373365	0.0368608799049	0.870967741935
40430048	40407372	40455799	28	2,	(14,19,)	0.0368608799049	0.0321046373365	0.0368608799049	0.870967741935
40438626	40418358	40469383	28	2,	(5,23,)	0.0368608799049	0.0321046373365	0.0368608799049	0.870967741935
40455799	40430048	40482146	29	1,1,1,1,1,1,1,1,1,1,1,1,1,1,1,1,1,1,1,1,1,1,1,1,1,1,1,1,1,	()	0.0344827586207	0.0332936979786	0.0368608799049	0.965517241379
40469383	40438626	40495371	29	1,1,1,1,1,1,1,1,1,1,1,1,1,1,1,1,1,1,1,1,1,1,1,1,1,1,1,1,1,	()	0.0344827586207	0.0332936979786	0.0368608799049	0.965517241379
40482146	40455799	40503376	29	1,1,1,1,1,1,1,1,1,1,1,1,1,1,1,1,1,1,1,1,1,1,1,1,1,1,1,1,1,	()	0.0344827586207	0.0332936979786	0.0368608799049	0.965517241379
40495371	40469383	40506527	29	1,1,1,1,1,1,1,1,1,1,1,1,1,1,1,1,1,1,1,1,1,1,1,1,1,1,1,1,1,	()	0.0344827586207	0.0332936979786	0.0368608799049	0.965517241379
40503376	40482146	40520063	29	1,1,1,1,1,1,1,1,1,1,1,1,1,1,1,1,1,1,1,1,1,1,1,1,1,1,1,1,1,	()	0.0344827586207	0.0332936979786	0.0368608799049	0.965517241379
40506527	40495371	40534093	29	1,1,1,1,1,1,1,1,1,1,1,1,1,1,1,1,1,1,1,1,1,1,1,1,1,1,1,1,1,	()	0.0344827586207	0.0332936979786	0.0368608799049	0.965517241379
40520063	40503376	40542270	28	2,	(17,24,)	0.0368608799049	0.0321046373365	0.0368608799049	0.870967741935
40534093	40506527	40557265	28	2,	(17,24,)	0.0368608799049	0.0321046373365	0.0368608799049	0.870967741935
40542270	40520063	40571390	29	1,1,1,1,1,1,1,1,1,1,1,1,1,1,1,1,1,1,1,1,1,1,1,1,1,1,1,1,1,	()	0.0344827586207	0.0332936979786	0.0368608799049	0.965517241379
40557265	40534093	40576951	29	1,1,1,1,1,1,1,1,1,1,1,1,1,1,1,1,1,1,1,1,1,1,1,1,1,1,1,1,1,	()	0.0344827586207	0.0332936979786	0.0368608799049	0.965517241379
40571390	40542270	40588787	29	1,1,1,1,1,1,1,1,1,1,1,1,1,1,1,1,1,1,1,1,1,1,1,1,1,1,1,1,1,	()	0.0344827586207	0.0332936979786	0.0368608799049	0.965517241379
40576951	40557265	40606509	29	1,1,1,1,1,1,1,1,1,1,1,1,1,1,1,1,1,1,1,1,1,1,1,1,1,1,1,1,1,	()	0.0344827586207	0.0332936979786	0.0368608799049	0.965517241379
40588787	40571390	40616336	29	1,1,1,1,1,1,1,1,1,1,1,1,1,1,1,1,1,1,1,1,1,1,1,1,1,1,1,1,1,	()	0.0344827586207	0.0332936979786	0.0368608799049	0.965517241379
40606509	40576951	40626545	29	1,1,1,1,1,1,1,1,1,1,1,1,1,1,1,1,1,1,1,1,1,1,1,1,1,1,1,1,1,	()	0.0344827586207	0.0332936979786	0.0368608799049	0.965517241379
40616336	40588787	40629694	29	1,1,1,1,1,1,1,1,1,1,1,1,1,1,1,1,1,1,1,1,1,1,1,1,1,1,1,1,1,	()	0.0344827586207	0.0332936979786	0.0368608799049	0.965517241379
40626545	40606509	40639592	29	1,1,1,1,1,1,1,1,1,1,1,1,1,1,1,1,1,1,1,1,1,1,1,1,1,1,1,1,1,	()	0.0344827586207	0.0332936979786	0.0368608799049	0.965517241379
40629694	40616336	40648737	29	1,1,1,1,1,1,1,1,1,1,1,1,1,1,1,1,1,1,1,1,1,1,1,1,1,1,1,1,1,	()	0.0344827586207	0.0332936979786	0.0368608799049	0.965517241379
40639592	40626545	40664187	29	1,1,1,1,1,1,1,1,1,1,1,1,1,1,1,1,1,1,1,1,1,1,1,1,1,1,1,1,1,	()	0.0344827586207	0.0332936979786	0.0368608799049	0.965517241379
40648737	40629694	40685078	28	2,	(8,13,)	0.0368608799049	0.0321046373365	0.0368608799049	0.870967741935
40664187	40639592	40699036	29	1,1,1,1,1,1,1,1,1,1,1,1,1,1,1,1,1,1,1,1,1,1,1,1,1,1,1,1,1,	()	0.0344827586207	0.0332936979786	0.0368608799049	0.965517241379
40685078	40648737	40711540	29	1,1,1,1,1,1,1,1,1,1,1,1,1,1,1,1,1,1,1,1,1,1,1,1,1,1,1,1,1,	()	0.0344827586207	0.0332936979786	0.0368608799049	0.965517241379
40699036	40664187	40729989	29	1,1,1,1,1,1,1,1,1,1,1,1,1,1,1,1,1,1,1,1,1,1,1,1,1,1,1,1,1,	()	0.0344827586207	0.0332936979786	0.0368608799049	0.965517241379
40711540	40685078	40733306	29	1,1,1,1,1,1,1,1,1,1,1,1,1,1,1,1,1,1,1,1,1,1,1,1,1,1,1,1,1,	()	0.0344827586207	0.0332936979786	0.0368608799049	0.965517241379
40729989	40699036	40767881	29	1,1,1,1,1,1,1,1,1,1,1,1,1,1,1,1,1,1,1,1,1,1,1,1,1,1,1,1,1,	()	0.0344827586207	0.0332936979786	0.0368608799049	0.965517241379
40733306	40711540	40800834	29	1,1,1,1,1,1,1,1,1,1,1,1,1,1,1,1,1,1,1,1,1,1,1,1,1,1,1,1,1,	()	0.0344827586207	0.0332936979786	0.0368608799049	0.965517241379
40767881	40729989	40838649	29	1,1,1,1,1,1,1,1,1,1,1,1,1,1,1,1,1,1,1,1,1,1,1,1,1,1,1,1,1,	()	0.0344827586207	0.0332936979786	0.0368608799049	0.965517241379
40800834	40733306	40859894	29	1,1,1,1,1,1,1,1,1,1,1,1,1,1,1,1,1,1,1,1,1,1,1,1,1,1,1,1,1,	()	0.0344827586207	0.0332936979786	0.0368608799049	0.965517241379
40838649	40767881	40874439	29	1,1,1,1,1,1,1,1,1,1,1,1,1,1,1,1,1,1,1,1,1,1,1,1,1,1,1,1,1,	()	0.0344827586207	0.0332936979786	0.0368608799049	0.965517241379
40859894	40800834	40888660	29	1,1,1,1,1,1,1,1,1,1,1,1,1,1,1,1,1,1,1,1,1,1,1,1,1,1,1,1,1,	()	0.0344827586207	0.0332936979786	0.0368608799049	0.965517241379
40874439	40838649	40909003	29	1,1,1,1,1,1,1,1,1,1,1,1,1,1,1,1,1,1,1,1,1,1,1,1,1,1,1,1,1,	()	0.0344827586207	0.0332936979786	0.0368608799049	0.965517241379
40888660	40859894	40918517	29	1,1,1,1,1,1,1,1,1,1,1,1,1,1,1,1,1,1,1,1,1,1,1,1,1,1,1,1,1,	()	0.0344827586207	0.0332936979786	0.0368608799049	0.965517241379
40909003	40874439	40956463	29	1,1,1,1,1,1,1,1,1,1,1,1,1,1,1,1,1,1,1,1,1,1,1,1,1,1,1,1,1,	()	0.0344827586207	0.0332936979786	0.0368608799049	0.965517241379
40918517	40888660	40961639	29	1,1,1,1,1,1,1,1,1,1,1,1,1,1,1,1,1,1,1,1,1,1,1,1,1,1,1,1,1,	()	0.0344827586207	0.0332936979786	0.0368608799049	0.965517241379
40956463	40909003	40973642	27	2,2,	(17,24,)(8,14,)	0.0392390011891	0.0344827586207	0.0487514863258	0.878787878788
40961639	40918517	40983117	24	3,2,2,2,	(1,17,24,)(11,15,)(5,23,)(8,14,)	0.0487514863258	0.038049940547	0.0630202140309	0.780487804878
40973642	40956463	40993380	24	3,2,2,2,	(1,17,24,)(5,23,)(11,15,)(8,14,)	0.0487514863258	0.038049940547	0.0630202140309	0.780487804878
40983117	40961639	41006281	27	2,2,	(1,24,)(8,14,)	0.0392390011891	0.0344827586207	0.0487514863258	0.878787878788
40993380	40973642	41014294	28	2,	(8,14,)	0.0368608799049	0.0321046373365	0.0368608799049	0.870967741935
41006281	40983117	41027984	28	2,	(8,14,)	0.0368608799049	0.0321046373365	0.0368608799049	0.870967741935
41014294	40993380	41041969	28	2,	(8,14,)	0.0368608799049	0.0321046373365	0.0368608799049	0.870967741935
41027984	41006281	41050114	29	1,1,1,1,1,1,1,1,1,1,1,1,1,1,1,1,1,1,1,1,1,1,1,1,1,1,1,1,1,	()	0.0344827586207	0.0332936979786	0.0368608799049	0.965517241379
41041969	41014294	41053341	29	1,1,1,1,1,1,1,1,1,1,1,1,1,1,1,1,1,1,1,1,1,1,1,1,1,1,1,1,1,	()	0.0344827586207	0.0332936979786	0.0368608799049	0.965517241379
41050114	41027984	41059877	29	1,1,1,1,1,1,1,1,1,1,1,1,1,1,1,1,1,1,1,1,1,1,1,1,1,1,1,1,1,	()	0.0344827586207	0.0332936979786	0.0368608799049	0.965517241379
41053341	41041969	41074359	29	1,1,1,1,1,1,1,1,1,1,1,1,1,1,1,1,1,1,1,1,1,1,1,1,1,1,1,1,1,	()	0.0344827586207	0.0332936979786	0.0368608799049	0.965517241379
41059877	41050114	41082581	28	2,	(14,20,)	0.0368608799049	0.0321046373365	0.0368608799049	0.870967741935
41074359	41053341	41095281	29	1,1,1,1,1,1,1,1,1,1,1,1,1,1,1,1,1,1,1,1,1,1,1,1,1,1,1,1,1,	()	0.0344827586207	0.0332936979786	0.0368608799049	0.965517241379
41082581	41059877	41110315	29	1,1,1,1,1,1,1,1,1,1,1,1,1,1,1,1,1,1,1,1,1,1,1,1,1,1,1,1,1,	()	0.0344827586207	0.0332936979786	0.0368608799049	0.965517241379
41095281	41074359	41142815	29	1,1,1,1,1,1,1,1,1,1,1,1,1,1,1,1,1,1,1,1,1,1,1,1,1,1,1,1,1,	()	0.0344827586207	0.0332936979786	0.0368608799049	0.965517241379
41110315	41082581	41166651	29	1,1,1,1,1,1,1,1,1,1,1,1,1,1,1,1,1,1,1,1,1,1,1,1,1,1,1,1,1,	()	0.0344827586207	0.0332936979786	0.0368608799049	0.965517241379
41142815	41095281	41185620	28	2,	(5,21,)	0.0368608799049	0.0321046373365	0.0368608799049	0.870967741935
41166651	41110315	41197155	28	2,	(5,21,)	0.0368608799049	0.0321046373365	0.0368608799049	0.870967741935
41185620	41142815	41207604	28	2,	(5,21,)	0.0368608799049	0.0321046373365	0.0368608799049	0.870967741935
41197155	41166651	41221638	28	2,	(5,21,)	0.0368608799049	0.0321046373365	0.0368608799049	0.870967741935
41207604	41185620	41228340	25	3,2,2,	(8,12,14,)(20,23,)(17,25,)	0.0463733650416	0.0356718192628	0.0606420927467	0.769230769231
41221638	41197155	41236968	25	4,2,	(12,14,17,25,)(20,23,)	0.05112960761	0.0321046373365	0.0701545778835	0.627906976744
41228340	41207604	41243185	24	3,3,2,	(20,23,28,)(12,14,17,)(11,19,)	0.05112960761	0.0404280618312	0.0725326991677	0.790697674419
41236968	41221638	41250722	26	3,2,	(20,23,28,)(11,19,)	0.0439952437574	0.0332936979786	0.0582639714625	0.756756756757
41243185	41228340	41271726	27	2,2,	(5,21,)(20,23,)	0.0392390011891	0.0344827586207	0.0487514863258	0.878787878788
41250722	41236968	41290398	29	1,1,1,1,1,1,1,1,1,1,1,1,1,1,1,1,1,1,1,1,1,1,1,1,1,1,1,1,1,	()	0.0344827586207	0.0332936979786	0.0368608799049	0.965517241379
41271726	41243185	41300468	28	2,	(8,14,)	0.0368608799049	0.0321046373365	0.0368608799049	0.870967741935
41290398	41250722	41309900	28	2,	(8,14,)	0.0368608799049	0.0321046373365	0.0368608799049	0.870967741935
41300468	41271726	41319762	28	2,	(8,14,)	0.0368608799049	0.0321046373365	0.0368608799049	0.870967741935
41309900	41290398	41330500	28	2,	(8,14,)	0.0368608799049	0.0321046373365	0.0368608799049	0.870967741935
41319762	41300468	41343956	29	1,1,1,1,1,1,1,1,1,1,1,1,1,1,1,1,1,1,1,1,1,1,1,1,1,1,1,1,1,	()	0.0344827586207	0.0332936979786	0.0368608799049	0.965517241379
41330500	41309900	41350376	28	2,	(19,27,)	0.0368608799049	0.0321046373365	0.0368608799049	0.870967741935
41343956	41319762	41357943	29	1,1,1,1,1,1,1,1,1,1,1,1,1,1,1,1,1,1,1,1,1,1,1,1,1,1,1,1,1,	()	0.0344827586207	0.0332936979786	0.0368608799049	0.965517241379
41350376	41330500	41368294	29	1,1,1,1,1,1,1,1,1,1,1,1,1,1,1,1,1,1,1,1,1,1,1,1,1,1,1,1,1,	()	0.0344827586207	0.0332936979786	0.0368608799049	0.965517241379
41357943	41343956	41378006	29	1,1,1,1,1,1,1,1,1,1,1,1,1,1,1,1,1,1,1,1,1,1,1,1,1,1,1,1,1,	()	0.0344827586207	0.0332936979786	0.0368608799049	0.965517241379
41368294	41350376	41384861	29	1,1,1,1,1,1,1,1,1,1,1,1,1,1,1,1,1,1,1,1,1,1,1,1,1,1,1,1,1,	()	0.0344827586207	0.0332936979786	0.0368608799049	0.965517241379
41378006	41357943	41393384	28	2,	(16,28,)	0.0368608799049	0.0321046373365	0.0368608799049	0.870967741935
41384861	41368294	41397520	29	1,1,1,1,1,1,1,1,1,1,1,1,1,1,1,1,1,1,1,1,1,1,1,1,1,1,1,1,1,	()	0.0344827586207	0.0332936979786	0.0368608799049	0.965517241379
41393384	41378006	41408686	29	1,1,1,1,1,1,1,1,1,1,1,1,1,1,1,1,1,1,1,1,1,1,1,1,1,1,1,1,1,	()	0.0344827586207	0.0332936979786	0.0368608799049	0.965517241379
41397520	41384861	41416518	28	2,	(5,14,)	0.0368608799049	0.0321046373365	0.0368608799049	0.870967741935
41408686	41393384	41420641	28	2,	(5,14,)	0.0368608799049	0.0321046373365	0.0368608799049	0.870967741935
41416518	41397520	41423548	28	2,	(5,14,)	0.0368608799049	0.0321046373365	0.0368608799049	0.870967741935
41420641	41408686	41428209	28	2,	(5,14,)	0.0368608799049	0.0321046373365	0.0368608799049	0.870967741935
41423548	41416518	41439529	29	1,1,1,1,1,1,1,1,1,1,1,1,1,1,1,1,1,1,1,1,1,1,1,1,1,1,1,1,1,	()	0.0344827586207	0.0332936979786	0.0368608799049	0.965517241379
41428209	41420641	41458038	29	1,1,1,1,1,1,1,1,1,1,1,1,1,1,1,1,1,1,1,1,1,1,1,1,1,1,1,1,1,	()	0.0344827586207	0.0332936979786	0.0368608799049	0.965517241379
41439529	41423548	41475139	29	1,1,1,1,1,1,1,1,1,1,1,1,1,1,1,1,1,1,1,1,1,1,1,1,1,1,1,1,1,	()	0.0344827586207	0.0332936979786	0.0368608799049	0.965517241379
41458038	41428209	41481828	29	1,1,1,1,1,1,1,1,1,1,1,1,1,1,1,1,1,1,1,1,1,1,1,1,1,1,1,1,1,	()	0.0344827586207	0.0332936979786	0.0368608799049	0.965517241379
41475139	41439529	41488879	27	3,	(5,22,28,)	0.0416171224732	0.0309155766944	0.0416171224732	0.742857142857
41481828	41458038	41497604	28	2,	(5,28,)	0.0368608799049	0.0321046373365	0.0368608799049	0.870967741935
41488879	41475139	41514197	28	2,	(5,28,)	0.0368608799049	0.0321046373365	0.0368608799049	0.870967741935
41497604	41481828	41521401	28	2,	(5,28,)	0.0368608799049	0.0321046373365	0.0368608799049	0.870967741935
41514197	41488879	41523379	28	2,	(5,28,)	0.0368608799049	0.0321046373365	0.0368608799049	0.870967741935
41521401	41497604	41525405	28	2,	(5,28,)	0.0368608799049	0.0321046373365	0.0368608799049	0.870967741935
41523379	41514197	41527326	28	2,	(5,28,)	0.0368608799049	0.0321046373365	0.0368608799049	0.870967741935
41525405	41521401	41533617	28	2,	(5,28,)	0.0368608799049	0.0321046373365	0.0368608799049	0.870967741935
41527326	41523379	41537529	28	2,	(5,28,)	0.0368608799049	0.0321046373365	0.0368608799049	0.870967741935
41533617	41525405	41539491	29	1,1,1,1,1,1,1,1,1,1,1,1,1,1,1,1,1,1,1,1,1,1,1,1,1,1,1,1,1,	()	0.0344827586207	0.0332936979786	0.0368608799049	0.965517241379
41537529	41527326	41543300	29	1,1,1,1,1,1,1,1,1,1,1,1,1,1,1,1,1,1,1,1,1,1,1,1,1,1,1,1,1,	()	0.0344827586207	0.0332936979786	0.0368608799049	0.965517241379
41539491	41533617	41544246	29	1,1,1,1,1,1,1,1,1,1,1,1,1,1,1,1,1,1,1,1,1,1,1,1,1,1,1,1,1,	()	0.0344827586207	0.0332936979786	0.0368608799049	0.965517241379
41543300	41537529	41549735	29	1,1,1,1,1,1,1,1,1,1,1,1,1,1,1,1,1,1,1,1,1,1,1,1,1,1,1,1,1,	()	0.0344827586207	0.0332936979786	0.0368608799049	0.965517241379
41544246	41539491	41563767	28	2,	(24,28,)	0.0368608799049	0.0321046373365	0.0368608799049	0.870967741935
41549735	41543300	41569213	27	3,	(5,24,28,)	0.0416171224732	0.0309155766944	0.0416171224732	0.742857142857
41563767	41544246	41577386	27	3,	(5,24,28,)	0.0416171224732	0.0309155766944	0.0416171224732	0.742857142857
41569213	41549735	41592594	28	2,	(24,28,)	0.0368608799049	0.0321046373365	0.0368608799049	0.870967741935
41577386	41563767	41608655	28	2,	(19,21,)	0.0368608799049	0.0321046373365	0.0368608799049	0.870967741935
41592594	41569213	41623096	29	1,1,1,1,1,1,1,1,1,1,1,1,1,1,1,1,1,1,1,1,1,1,1,1,1,1,1,1,1,	()	0.0344827586207	0.0332936979786	0.0368608799049	0.965517241379
41608655	41577386	41634822	29	1,1,1,1,1,1,1,1,1,1,1,1,1,1,1,1,1,1,1,1,1,1,1,1,1,1,1,1,1,	()	0.0344827586207	0.0332936979786	0.0368608799049	0.965517241379
41623096	41592594	41645661	25	2,2,2,2,	(8,14,)(5,28,)(10,13,)(9,19,)	0.0439952437574	0.0392390011891	0.0535077288942	0.891891891892
41634822	41608655	41656489	27	2,2,	(10,13,)(5,28,)	0.0392390011891	0.0344827586207	0.0487514863258	0.878787878788
41645661	41623096	41665217	27	3,	(5,24,28,)	0.0416171224732	0.0309155766944	0.0416171224732	0.742857142857
41656489	41634822	41674901	28	2,	(5,28,)	0.0368608799049	0.0321046373365	0.0368608799049	0.870967741935
41665217	41645661	41687017	28	2,	(5,28,)	0.0368608799049	0.0321046373365	0.0368608799049	0.870967741935
41674901	41656489	41698765	28	2,	(8,23,)	0.0368608799049	0.0321046373365	0.0368608799049	0.870967741935
41687017	41665217	41710548	28	2,	(8,14,)	0.0368608799049	0.0321046373365	0.0368608799049	0.870967741935
41698765	41674901	41713082	29	1,1,1,1,1,1,1,1,1,1,1,1,1,1,1,1,1,1,1,1,1,1,1,1,1,1,1,1,1,	()	0.0344827586207	0.0332936979786	0.0368608799049	0.965517241379
41710548	41687017	41715081	29	1,1,1,1,1,1,1,1,1,1,1,1,1,1,1,1,1,1,1,1,1,1,1,1,1,1,1,1,1,	()	0.0344827586207	0.0332936979786	0.0368608799049	0.965517241379
41713082	41698765	41731514	29	1,1,1,1,1,1,1,1,1,1,1,1,1,1,1,1,1,1,1,1,1,1,1,1,1,1,1,1,1,	()	0.0344827586207	0.0332936979786	0.0368608799049	0.965517241379
41715081	41710548	41737350	28	2,	(14,23,)	0.0368608799049	0.0321046373365	0.0368608799049	0.870967741935
41731514	41713082	41748579	29	1,1,1,1,1,1,1,1,1,1,1,1,1,1,1,1,1,1,1,1,1,1,1,1,1,1,1,1,1,	()	0.0344827586207	0.0332936979786	0.0368608799049	0.965517241379
41737350	41715081	41758454	29	1,1,1,1,1,1,1,1,1,1,1,1,1,1,1,1,1,1,1,1,1,1,1,1,1,1,1,1,1,	()	0.0344827586207	0.0332936979786	0.0368608799049	0.965517241379
41748579	41731514	41776873	29	1,1,1,1,1,1,1,1,1,1,1,1,1,1,1,1,1,1,1,1,1,1,1,1,1,1,1,1,1,	()	0.0344827586207	0.0332936979786	0.0368608799049	0.965517241379
41758454	41737350	41792081	29	1,1,1,1,1,1,1,1,1,1,1,1,1,1,1,1,1,1,1,1,1,1,1,1,1,1,1,1,1,	()	0.0344827586207	0.0332936979786	0.0368608799049	0.965517241379
41776873	41748579	41799956	29	1,1,1,1,1,1,1,1,1,1,1,1,1,1,1,1,1,1,1,1,1,1,1,1,1,1,1,1,1,	()	0.0344827586207	0.0332936979786	0.0368608799049	0.965517241379
41792081	41758454	41802160	29	1,1,1,1,1,1,1,1,1,1,1,1,1,1,1,1,1,1,1,1,1,1,1,1,1,1,1,1,1,	()	0.0344827586207	0.0332936979786	0.0368608799049	0.965517241379
41799956	41776873	41806063	29	1,1,1,1,1,1,1,1,1,1,1,1,1,1,1,1,1,1,1,1,1,1,1,1,1,1,1,1,1,	()	0.0344827586207	0.0332936979786	0.0368608799049	0.965517241379
41802160	41792081	41809800	29	1,1,1,1,1,1,1,1,1,1,1,1,1,1,1,1,1,1,1,1,1,1,1,1,1,1,1,1,1,	()	0.0344827586207	0.0332936979786	0.0368608799049	0.965517241379
41806063	41799956	41822501	29	1,1,1,1,1,1,1,1,1,1,1,1,1,1,1,1,1,1,1,1,1,1,1,1,1,1,1,1,1,	()	0.0344827586207	0.0332936979786	0.0368608799049	0.965517241379
41809800	41802160	41828146	29	1,1,1,1,1,1,1,1,1,1,1,1,1,1,1,1,1,1,1,1,1,1,1,1,1,1,1,1,1,	()	0.0344827586207	0.0332936979786	0.0368608799049	0.965517241379
41822501	41806063	41833626	28	2,	(8,14,)	0.0368608799049	0.0321046373365	0.0368608799049	0.870967741935
41828146	41809800	41842711	28	2,	(8,14,)	0.0368608799049	0.0321046373365	0.0368608799049	0.870967741935
41833626	41822501	41846950	28	2,	(8,14,)	0.0368608799049	0.0321046373365	0.0368608799049	0.870967741935
41842711	41828146	41851247	28	2,	(8,14,)	0.0368608799049	0.0321046373365	0.0368608799049	0.870967741935
41846950	41833626	41866138	29	1,1,1,1,1,1,1,1,1,1,1,1,1,1,1,1,1,1,1,1,1,1,1,1,1,1,1,1,1,	()	0.0344827586207	0.0332936979786	0.0368608799049	0.965517241379
41851247	41842711	41878265	29	1,1,1,1,1,1,1,1,1,1,1,1,1,1,1,1,1,1,1,1,1,1,1,1,1,1,1,1,1,	()	0.0344827586207	0.0332936979786	0.0368608799049	0.965517241379
41866138	41846950	41899054	29	1,1,1,1,1,1,1,1,1,1,1,1,1,1,1,1,1,1,1,1,1,1,1,1,1,1,1,1,1,	()	0.0344827586207	0.0332936979786	0.0368608799049	0.965517241379
41878265	41851247	41908979	29	1,1,1,1,1,1,1,1,1,1,1,1,1,1,1,1,1,1,1,1,1,1,1,1,1,1,1,1,1,	()	0.0344827586207	0.0332936979786	0.0368608799049	0.965517241379
41899054	41866138	41916188	29	1,1,1,1,1,1,1,1,1,1,1,1,1,1,1,1,1,1,1,1,1,1,1,1,1,1,1,1,1,	()	0.0344827586207	0.0332936979786	0.0368608799049	0.965517241379
41908979	41878265	41925177	26	3,2,	(5,21,23,)(8,24,)	0.0439952437574	0.0332936979786	0.0582639714625	0.756756756757
41916188	41899054	41932598	27	2,2,	(21,23,)(8,24,)	0.0392390011891	0.0344827586207	0.0487514863258	0.878787878788
41925177	41908979	41950552	28	2,	(5,23,)	0.0368608799049	0.0321046373365	0.0368608799049	0.870967741935
41932598	41916188	41957206	28	2,	(21,23,)	0.0368608799049	0.0321046373365	0.0368608799049	0.870967741935
41950552	41925177	41965685	27	2,2,	(14,24,)(5,23,)	0.0392390011891	0.0344827586207	0.0487514863258	0.878787878788
41957206	41932598	41975596	28	2,	(5,23,)	0.0368608799049	0.0321046373365	0.0368608799049	0.870967741935
41965685	41950552	41983973	26	2,2,2,	(5,23,)(16,19,)(8,14,)	0.0416171224732	0.0368608799049	0.05112960761	0.885714285714
41975596	41957206	41994259	26	2,2,2,	(16,19,)(8,14,)(5,23,)	0.0416171224732	0.0368608799049	0.05112960761	0.885714285714
41983973	41965685	42001462	24	3,2,2,2,	(5,12,23,)(20,25,)(16,19,)(8,14,)	0.0487514863258	0.038049940547	0.0630202140309	0.780487804878
41994259	41975596	42006965	23	3,2,2,2,2,	(5,12,23,)(8,14,)(16,19,)(20,25,)(2,10,)	0.05112960761	0.0404280618312	0.0653983353151	0.790697674419
42001462	41983973	42011041	22	4,2,2,2,2,	(5,12,21,23,)(20,25,)(2,10,)(8,29,)(16,19,)	0.0582639714625	0.0392390011891	0.077288941736	0.673469387755
42006965	41994259	42016220	24	3,2,2,2,	(5,12,23,)(2,10,)(16,19,)(8,29,)	0.0487514863258	0.038049940547	0.0630202140309	0.780487804878
42011041	42001462	42022018	23	5,2,2,	(5,8,12,23,29,)(2,10,)(16,19,)	0.0630202140309	0.0332936979786	0.0868014268728	0.528301886792
42016220	42006965	42029150	29	1,1,1,1,1,1,1,1,1,1,1,1,1,1,1,1,1,1,1,1,1,1,1,1,1,1,1,1,1,	()	0.0344827586207	0.0332936979786	0.0368608799049	0.965517241379
42022018	42011041	42037776	29	1,1,1,1,1,1,1,1,1,1,1,1,1,1,1,1,1,1,1,1,1,1,1,1,1,1,1,1,1,	()	0.0344827586207	0.0332936979786	0.0368608799049	0.965517241379
42029150	42016220	42041599	29	1,1,1,1,1,1,1,1,1,1,1,1,1,1,1,1,1,1,1,1,1,1,1,1,1,1,1,1,1,	()	0.0344827586207	0.0332936979786	0.0368608799049	0.965517241379
42037776	42022018	42049935	29	1,1,1,1,1,1,1,1,1,1,1,1,1,1,1,1,1,1,1,1,1,1,1,1,1,1,1,1,1,	()	0.0344827586207	0.0332936979786	0.0368608799049	0.965517241379
42041599	42029150	42057811	28	2,	(2,10,)	0.0368608799049	0.0321046373365	0.0368608799049	0.870967741935
42049935	42037776	42078643	29	1,1,1,1,1,1,1,1,1,1,1,1,1,1,1,1,1,1,1,1,1,1,1,1,1,1,1,1,1,	()	0.0344827586207	0.0332936979786	0.0368608799049	0.965517241379
42057811	42041599	42081845	29	1,1,1,1,1,1,1,1,1,1,1,1,1,1,1,1,1,1,1,1,1,1,1,1,1,1,1,1,1,	()	0.0344827586207	0.0332936979786	0.0368608799049	0.965517241379
42078643	42049935	42083846	29	1,1,1,1,1,1,1,1,1,1,1,1,1,1,1,1,1,1,1,1,1,1,1,1,1,1,1,1,1,	()	0.0344827586207	0.0332936979786	0.0368608799049	0.965517241379
42081845	42057811	42085614	29	1,1,1,1,1,1,1,1,1,1,1,1,1,1,1,1,1,1,1,1,1,1,1,1,1,1,1,1,1,	()	0.0344827586207	0.0332936979786	0.0368608799049	0.965517241379
42083846	42078643	42087352	29	1,1,1,1,1,1,1,1,1,1,1,1,1,1,1,1,1,1,1,1,1,1,1,1,1,1,1,1,1,	()	0.0344827586207	0.0332936979786	0.0368608799049	0.965517241379
42085614	42081845	42094371	29	1,1,1,1,1,1,1,1,1,1,1,1,1,1,1,1,1,1,1,1,1,1,1,1,1,1,1,1,1,	()	0.0344827586207	0.0332936979786	0.0368608799049	0.965517241379
42087352	42083846	42110074	29	1,1,1,1,1,1,1,1,1,1,1,1,1,1,1,1,1,1,1,1,1,1,1,1,1,1,1,1,1,	()	0.0344827586207	0.0332936979786	0.0368608799049	0.965517241379
42094371	42085614	42112355	29	1,1,1,1,1,1,1,1,1,1,1,1,1,1,1,1,1,1,1,1,1,1,1,1,1,1,1,1,1,	()	0.0344827586207	0.0332936979786	0.0368608799049	0.965517241379
42110074	42087352	42118457	29	1,1,1,1,1,1,1,1,1,1,1,1,1,1,1,1,1,1,1,1,1,1,1,1,1,1,1,1,1,	()	0.0344827586207	0.0332936979786	0.0368608799049	0.965517241379
42112355	42094371	42130785	29	1,1,1,1,1,1,1,1,1,1,1,1,1,1,1,1,1,1,1,1,1,1,1,1,1,1,1,1,1,	()	0.0344827586207	0.0332936979786	0.0368608799049	0.965517241379
42118457	42110074	42142182	29	1,1,1,1,1,1,1,1,1,1,1,1,1,1,1,1,1,1,1,1,1,1,1,1,1,1,1,1,1,	()	0.0344827586207	0.0332936979786	0.0368608799049	0.965517241379
42130785	42112355	42147928	28	2,	(2,10,)	0.0368608799049	0.0321046373365	0.0368608799049	0.870967741935
42142182	42118457	42155499	28	2,	(2,10,)	0.0368608799049	0.0321046373365	0.0368608799049	0.870967741935
42147928	42130785	42158894	29	1,1,1,1,1,1,1,1,1,1,1,1,1,1,1,1,1,1,1,1,1,1,1,1,1,1,1,1,1,	()	0.0344827586207	0.0332936979786	0.0368608799049	0.965517241379
42155499	42142182	42162550	29	1,1,1,1,1,1,1,1,1,1,1,1,1,1,1,1,1,1,1,1,1,1,1,1,1,1,1,1,1,	()	0.0344827586207	0.0332936979786	0.0368608799049	0.965517241379
42158894	42147928	42166007	29	1,1,1,1,1,1,1,1,1,1,1,1,1,1,1,1,1,1,1,1,1,1,1,1,1,1,1,1,1,	()	0.0344827586207	0.0332936979786	0.0368608799049	0.965517241379
42162550	42155499	42172402	29	1,1,1,1,1,1,1,1,1,1,1,1,1,1,1,1,1,1,1,1,1,1,1,1,1,1,1,1,1,	()	0.0344827586207	0.0332936979786	0.0368608799049	0.965517241379
42166007	42158894	42177746	29	1,1,1,1,1,1,1,1,1,1,1,1,1,1,1,1,1,1,1,1,1,1,1,1,1,1,1,1,1,	()	0.0344827586207	0.0332936979786	0.0368608799049	0.965517241379
42172402	42162550	42180545	28	2,	(11,23,)	0.0368608799049	0.0321046373365	0.0368608799049	0.870967741935
42177746	42166007	42181825	29	1,1,1,1,1,1,1,1,1,1,1,1,1,1,1,1,1,1,1,1,1,1,1,1,1,1,1,1,1,	()	0.0344827586207	0.0332936979786	0.0368608799049	0.965517241379
42180545	42172402	42189634	29	1,1,1,1,1,1,1,1,1,1,1,1,1,1,1,1,1,1,1,1,1,1,1,1,1,1,1,1,1,	()	0.0344827586207	0.0332936979786	0.0368608799049	0.965517241379
42181825	42177746	42200358	29	1,1,1,1,1,1,1,1,1,1,1,1,1,1,1,1,1,1,1,1,1,1,1,1,1,1,1,1,1,	()	0.0344827586207	0.0332936979786	0.0368608799049	0.965517241379
42189634	42180545	42207932	29	1,1,1,1,1,1,1,1,1,1,1,1,1,1,1,1,1,1,1,1,1,1,1,1,1,1,1,1,1,	()	0.0344827586207	0.0332936979786	0.0368608799049	0.965517241379
42200358	42181825	42216713	29	1,1,1,1,1,1,1,1,1,1,1,1,1,1,1,1,1,1,1,1,1,1,1,1,1,1,1,1,1,	()	0.0344827586207	0.0332936979786	0.0368608799049	0.965517241379
42207932	42189634	42225523	28	2,	(8,14,)	0.0368608799049	0.0321046373365	0.0368608799049	0.870967741935
42216713	42200358	42237244	28	2,	(8,14,)	0.0368608799049	0.0321046373365	0.0368608799049	0.870967741935
42225523	42207932	42247254	27	3,	(8,14,29,)	0.0416171224732	0.0309155766944	0.0416171224732	0.742857142857
42237244	42216713	42255754	27	3,	(8,14,29,)	0.0416171224732	0.0309155766944	0.0416171224732	0.742857142857
42247254	42225523	42262575	26	3,2,	(12,16,19,)(8,14,)	0.0439952437574	0.0332936979786	0.0582639714625	0.756756756757
42255754	42237244	42269298	28	2,	(8,14,)	0.0368608799049	0.0321046373365	0.0368608799049	0.870967741935
42262575	42247254	42274189	28	2,	(8,14,)	0.0368608799049	0.0321046373365	0.0368608799049	0.870967741935
42269298	42255754	42281857	28	2,	(8,14,)	0.0368608799049	0.0321046373365	0.0368608799049	0.870967741935
42274189	42262575	42294182	28	2,	(8,14,)	0.0368608799049	0.0321046373365	0.0368608799049	0.870967741935
42281857	42269298	42304590	28	2,	(8,14,)	0.0368608799049	0.0321046373365	0.0368608799049	0.870967741935
42294182	42274189	42310468	28	2,	(10,23,)	0.0368608799049	0.0321046373365	0.0368608799049	0.870967741935
42304590	42281857	42314806	28	2,	(10,23,)	0.0368608799049	0.0321046373365	0.0368608799049	0.870967741935
42310468	42294182	42335975	27	2,2,	(10,23,)(21,22,)	0.0392390011891	0.0344827586207	0.0487514863258	0.878787878788
42314806	42304590	42348057	27	2,2,	(21,22,)(10,23,)	0.0392390011891	0.0344827586207	0.0487514863258	0.878787878788
42335975	42310468	42357355	29	1,1,1,1,1,1,1,1,1,1,1,1,1,1,1,1,1,1,1,1,1,1,1,1,1,1,1,1,1,	()	0.0344827586207	0.0332936979786	0.0368608799049	0.965517241379
42348057	42314806	42368764	29	1,1,1,1,1,1,1,1,1,1,1,1,1,1,1,1,1,1,1,1,1,1,1,1,1,1,1,1,1,	()	0.0344827586207	0.0332936979786	0.0368608799049	0.965517241379
42357355	42335975	42390584	29	1,1,1,1,1,1,1,1,1,1,1,1,1,1,1,1,1,1,1,1,1,1,1,1,1,1,1,1,1,	()	0.0344827586207	0.0332936979786	0.0368608799049	0.965517241379
42368764	42348057	42422552	29	1,1,1,1,1,1,1,1,1,1,1,1,1,1,1,1,1,1,1,1,1,1,1,1,1,1,1,1,1,	()	0.0344827586207	0.0332936979786	0.0368608799049	0.965517241379
42390584	42357355	42438098	29	1,1,1,1,1,1,1,1,1,1,1,1,1,1,1,1,1,1,1,1,1,1,1,1,1,1,1,1,1,	()	0.0344827586207	0.0332936979786	0.0368608799049	0.965517241379
42422552	42368764	42452740	29	1,1,1,1,1,1,1,1,1,1,1,1,1,1,1,1,1,1,1,1,1,1,1,1,1,1,1,1,1,	()	0.0344827586207	0.0332936979786	0.0368608799049	0.965517241379
42438098	42390584	42462062	29	1,1,1,1,1,1,1,1,1,1,1,1,1,1,1,1,1,1,1,1,1,1,1,1,1,1,1,1,1,	()	0.0344827586207	0.0332936979786	0.0368608799049	0.965517241379
42452740	42422552	42475520	29	1,1,1,1,1,1,1,1,1,1,1,1,1,1,1,1,1,1,1,1,1,1,1,1,1,1,1,1,1,	()	0.0344827586207	0.0332936979786	0.0368608799049	0.965517241379
42462062	42438098	42479643	29	1,1,1,1,1,1,1,1,1,1,1,1,1,1,1,1,1,1,1,1,1,1,1,1,1,1,1,1,1,	()	0.0344827586207	0.0332936979786	0.0368608799049	0.965517241379
42475520	42452740	42484143	29	1,1,1,1,1,1,1,1,1,1,1,1,1,1,1,1,1,1,1,1,1,1,1,1,1,1,1,1,1,	()	0.0344827586207	0.0332936979786	0.0368608799049	0.965517241379
42479643	42462062	42489625	29	1,1,1,1,1,1,1,1,1,1,1,1,1,1,1,1,1,1,1,1,1,1,1,1,1,1,1,1,1,	()	0.0344827586207	0.0332936979786	0.0368608799049	0.965517241379
42484143	42475520	42493301	29	1,1,1,1,1,1,1,1,1,1,1,1,1,1,1,1,1,1,1,1,1,1,1,1,1,1,1,1,1,	()	0.0344827586207	0.0332936979786	0.0368608799049	0.965517241379
42489625	42479643	42494977	29	1,1,1,1,1,1,1,1,1,1,1,1,1,1,1,1,1,1,1,1,1,1,1,1,1,1,1,1,1,	()	0.0344827586207	0.0332936979786	0.0368608799049	0.965517241379
42493301	42484143	42502133	29	1,1,1,1,1,1,1,1,1,1,1,1,1,1,1,1,1,1,1,1,1,1,1,1,1,1,1,1,1,	()	0.0344827586207	0.0332936979786	0.0368608799049	0.965517241379
42494977	42489625	42512251	29	1,1,1,1,1,1,1,1,1,1,1,1,1,1,1,1,1,1,1,1,1,1,1,1,1,1,1,1,1,	()	0.0344827586207	0.0332936979786	0.0368608799049	0.965517241379
42502133	42493301	42522673	28	2,	(13,28,)	0.0368608799049	0.0321046373365	0.0368608799049	0.870967741935
42512251	42494977	42530078	28	2,	(13,28,)	0.0368608799049	0.0321046373365	0.0368608799049	0.870967741935
42522673	42502133	42540000	28	2,	(13,28,)	0.0368608799049	0.0321046373365	0.0368608799049	0.870967741935
42530078	42512251	42552154	29	1,1,1,1,1,1,1,1,1,1,1,1,1,1,1,1,1,1,1,1,1,1,1,1,1,1,1,1,1,	()	0.0344827586207	0.0332936979786	0.0368608799049	0.965517241379
42540000	42522673	42577919	29	1,1,1,1,1,1,1,1,1,1,1,1,1,1,1,1,1,1,1,1,1,1,1,1,1,1,1,1,1,	()	0.0344827586207	0.0332936979786	0.0368608799049	0.965517241379
42552154	42530078	42589780	29	1,1,1,1,1,1,1,1,1,1,1,1,1,1,1,1,1,1,1,1,1,1,1,1,1,1,1,1,1,	()	0.0344827586207	0.0332936979786	0.0368608799049	0.965517241379
42577919	42540000	42609545	29	1,1,1,1,1,1,1,1,1,1,1,1,1,1,1,1,1,1,1,1,1,1,1,1,1,1,1,1,1,	()	0.0344827586207	0.0332936979786	0.0368608799049	0.965517241379
42589780	42552154	42615345	29	1,1,1,1,1,1,1,1,1,1,1,1,1,1,1,1,1,1,1,1,1,1,1,1,1,1,1,1,1,	()	0.0344827586207	0.0332936979786	0.0368608799049	0.965517241379
42609545	42577919	42619656	28	2,	(10,20,)	0.0368608799049	0.0321046373365	0.0368608799049	0.870967741935
42615345	42589780	42623248	29	1,1,1,1,1,1,1,1,1,1,1,1,1,1,1,1,1,1,1,1,1,1,1,1,1,1,1,1,1,	()	0.0344827586207	0.0332936979786	0.0368608799049	0.965517241379
42619656	42609545	42628721	29	1,1,1,1,1,1,1,1,1,1,1,1,1,1,1,1,1,1,1,1,1,1,1,1,1,1,1,1,1,	()	0.0344827586207	0.0332936979786	0.0368608799049	0.965517241379
42623248	42615345	42632091	29	1,1,1,1,1,1,1,1,1,1,1,1,1,1,1,1,1,1,1,1,1,1,1,1,1,1,1,1,1,	()	0.0344827586207	0.0332936979786	0.0368608799049	0.965517241379
42628721	42619656	42637626	29	1,1,1,1,1,1,1,1,1,1,1,1,1,1,1,1,1,1,1,1,1,1,1,1,1,1,1,1,1,	()	0.0344827586207	0.0332936979786	0.0368608799049	0.965517241379
42632091	42623248	42642792	29	1,1,1,1,1,1,1,1,1,1,1,1,1,1,1,1,1,1,1,1,1,1,1,1,1,1,1,1,1,	()	0.0344827586207	0.0332936979786	0.0368608799049	0.965517241379
42637626	42628721	42647145	29	1,1,1,1,1,1,1,1,1,1,1,1,1,1,1,1,1,1,1,1,1,1,1,1,1,1,1,1,1,	()	0.0344827586207	0.0332936979786	0.0368608799049	0.965517241379
42642792	42632091	42652708	29	1,1,1,1,1,1,1,1,1,1,1,1,1,1,1,1,1,1,1,1,1,1,1,1,1,1,1,1,1,	()	0.0344827586207	0.0332936979786	0.0368608799049	0.965517241379
42647145	42637626	42658163	28	2,	(8,14,)	0.0368608799049	0.0321046373365	0.0368608799049	0.870967741935
42652708	42642792	42667650	29	1,1,1,1,1,1,1,1,1,1,1,1,1,1,1,1,1,1,1,1,1,1,1,1,1,1,1,1,1,	()	0.0344827586207	0.0332936979786	0.0368608799049	0.965517241379
42658163	42647145	42677996	29	1,1,1,1,1,1,1,1,1,1,1,1,1,1,1,1,1,1,1,1,1,1,1,1,1,1,1,1,1,	()	0.0344827586207	0.0332936979786	0.0368608799049	0.965517241379
42667650	42652708	42696012	29	1,1,1,1,1,1,1,1,1,1,1,1,1,1,1,1,1,1,1,1,1,1,1,1,1,1,1,1,1,	()	0.0344827586207	0.0332936979786	0.0368608799049	0.965517241379
42677996	42658163	42704080	29	1,1,1,1,1,1,1,1,1,1,1,1,1,1,1,1,1,1,1,1,1,1,1,1,1,1,1,1,1,	()	0.0344827586207	0.0332936979786	0.0368608799049	0.965517241379
42696012	42667650	42713252	29	1,1,1,1,1,1,1,1,1,1,1,1,1,1,1,1,1,1,1,1,1,1,1,1,1,1,1,1,1,	()	0.0344827586207	0.0332936979786	0.0368608799049	0.965517241379
42704080	42677996	42724196	29	1,1,1,1,1,1,1,1,1,1,1,1,1,1,1,1,1,1,1,1,1,1,1,1,1,1,1,1,1,	()	0.0344827586207	0.0332936979786	0.0368608799049	0.965517241379
42713252	42696012	42740086	29	1,1,1,1,1,1,1,1,1,1,1,1,1,1,1,1,1,1,1,1,1,1,1,1,1,1,1,1,1,	()	0.0344827586207	0.0332936979786	0.0368608799049	0.965517241379
42724196	42704080	42753271	29	1,1,1,1,1,1,1,1,1,1,1,1,1,1,1,1,1,1,1,1,1,1,1,1,1,1,1,1,1,	()	0.0344827586207	0.0332936979786	0.0368608799049	0.965517241379
42740086	42713252	42763228	29	1,1,1,1,1,1,1,1,1,1,1,1,1,1,1,1,1,1,1,1,1,1,1,1,1,1,1,1,1,	()	0.0344827586207	0.0332936979786	0.0368608799049	0.965517241379
42753271	42724196	42773215	29	1,1,1,1,1,1,1,1,1,1,1,1,1,1,1,1,1,1,1,1,1,1,1,1,1,1,1,1,1,	()	0.0344827586207	0.0332936979786	0.0368608799049	0.965517241379
42763228	42740086	42776537	29	1,1,1,1,1,1,1,1,1,1,1,1,1,1,1,1,1,1,1,1,1,1,1,1,1,1,1,1,1,	()	0.0344827586207	0.0332936979786	0.0368608799049	0.965517241379
42773215	42753271	42780457	27	2,2,	(20,21,)(12,16,)	0.0392390011891	0.0344827586207	0.0487514863258	0.878787878788
42776537	42763228	42785245	28	2,	(20,21,)	0.0368608799049	0.0321046373365	0.0368608799049	0.870967741935
42780457	42773215	42795189	28	2,	(20,21,)	0.0368608799049	0.0321046373365	0.0368608799049	0.870967741935
42785245	42776537	42800960	29	1,1,1,1,1,1,1,1,1,1,1,1,1,1,1,1,1,1,1,1,1,1,1,1,1,1,1,1,1,	()	0.0344827586207	0.0332936979786	0.0368608799049	0.965517241379
42795189	42780457	42809486	29	1,1,1,1,1,1,1,1,1,1,1,1,1,1,1,1,1,1,1,1,1,1,1,1,1,1,1,1,1,	()	0.0344827586207	0.0332936979786	0.0368608799049	0.965517241379
42800960	42785245	42819401	29	1,1,1,1,1,1,1,1,1,1,1,1,1,1,1,1,1,1,1,1,1,1,1,1,1,1,1,1,1,	()	0.0344827586207	0.0332936979786	0.0368608799049	0.965517241379
42809486	42795189	42830238	28	2,	(5,23,)	0.0368608799049	0.0321046373365	0.0368608799049	0.870967741935
42819401	42800960	42840091	27	2,2,	(5,23,)(8,14,)	0.0392390011891	0.0344827586207	0.0487514863258	0.878787878788
42830238	42809486	42850690	28	2,	(8,14,)	0.0368608799049	0.0321046373365	0.0368608799049	0.870967741935
42840091	42819401	42861349	28	2,	(8,14,)	0.0368608799049	0.0321046373365	0.0368608799049	0.870967741935
42850690	42830238	42871726	28	2,	(8,14,)	0.0368608799049	0.0321046373365	0.0368608799049	0.870967741935
42861349	42840091	42880824	28	2,	(8,14,)	0.0368608799049	0.0321046373365	0.0368608799049	0.870967741935
42871726	42850690	42895991	26	3,2,	(18,23,28,)(8,14,)	0.0439952437574	0.0332936979786	0.0582639714625	0.756756756757
42880824	42861349	42904706	28	2,	(8,14,)	0.0368608799049	0.0321046373365	0.0368608799049	0.870967741935
42895991	42871726	42914988	28	2,	(8,14,)	0.0368608799049	0.0321046373365	0.0368608799049	0.870967741935
42904706	42880824	42918731	28	2,	(8,14,)	0.0368608799049	0.0321046373365	0.0368608799049	0.870967741935
42914988	42895991	42924053	29	1,1,1,1,1,1,1,1,1,1,1,1,1,1,1,1,1,1,1,1,1,1,1,1,1,1,1,1,1,	()	0.0344827586207	0.0332936979786	0.0368608799049	0.965517241379
42918731	42904706	42927604	28	2,	(23,28,)	0.0368608799049	0.0321046373365	0.0368608799049	0.870967741935
42924053	42914988	42930521	28	2,	(14,28,)	0.0368608799049	0.0321046373365	0.0368608799049	0.870967741935
42927604	42918731	42937509	29	1,1,1,1,1,1,1,1,1,1,1,1,1,1,1,1,1,1,1,1,1,1,1,1,1,1,1,1,1,	()	0.0344827586207	0.0332936979786	0.0368608799049	0.965517241379
42930521	42924053	42948061	29	1,1,1,1,1,1,1,1,1,1,1,1,1,1,1,1,1,1,1,1,1,1,1,1,1,1,1,1,1,	()	0.0344827586207	0.0332936979786	0.0368608799049	0.965517241379
42937509	42927604	42951263	29	1,1,1,1,1,1,1,1,1,1,1,1,1,1,1,1,1,1,1,1,1,1,1,1,1,1,1,1,1,	()	0.0344827586207	0.0332936979786	0.0368608799049	0.965517241379
42948061	42930521	42957342	29	1,1,1,1,1,1,1,1,1,1,1,1,1,1,1,1,1,1,1,1,1,1,1,1,1,1,1,1,1,	()	0.0344827586207	0.0332936979786	0.0368608799049	0.965517241379
42951263	42937509	42963952	29	1,1,1,1,1,1,1,1,1,1,1,1,1,1,1,1,1,1,1,1,1,1,1,1,1,1,1,1,1,	()	0.0344827586207	0.0332936979786	0.0368608799049	0.965517241379
42957342	42948061	42974886	28	2,	(8,14,)	0.0368608799049	0.0321046373365	0.0368608799049	0.870967741935
42963952	42951263	42981843	29	1,1,1,1,1,1,1,1,1,1,1,1,1,1,1,1,1,1,1,1,1,1,1,1,1,1,1,1,1,	()	0.0344827586207	0.0332936979786	0.0368608799049	0.965517241379
42974886	42957342	42993336	29	1,1,1,1,1,1,1,1,1,1,1,1,1,1,1,1,1,1,1,1,1,1,1,1,1,1,1,1,1,	()	0.0344827586207	0.0332936979786	0.0368608799049	0.965517241379
42981843	42963952	42997075	29	1,1,1,1,1,1,1,1,1,1,1,1,1,1,1,1,1,1,1,1,1,1,1,1,1,1,1,1,1,	()	0.0344827586207	0.0332936979786	0.0368608799049	0.965517241379
42993336	42974886	43001479	27	2,2,	(13,17,)(23,28,)	0.0392390011891	0.0344827586207	0.0487514863258	0.878787878788
42997075	42981843	43005120	25	4,2,	(1,13,17,25,)(23,28,)	0.05112960761	0.0321046373365	0.0701545778835	0.627906976744
43001479	42993336	43008362	26	2,2,2,	(8,14,)(23,28,)(13,17,)	0.0416171224732	0.0368608799049	0.05112960761	0.885714285714
43005120	42997075	43025101	26	2,2,2,	(8,14,)(23,28,)(13,17,)	0.0416171224732	0.0368608799049	0.05112960761	0.885714285714
43008362	43001479	43042634	27	2,2,	(8,14,)(11,15,)	0.0392390011891	0.0344827586207	0.0487514863258	0.878787878788
43025101	43005120	43049477	28	2,	(11,15,)	0.0368608799049	0.0321046373365	0.0368608799049	0.870967741935
43042634	43008362	43055426	29	1,1,1,1,1,1,1,1,1,1,1,1,1,1,1,1,1,1,1,1,1,1,1,1,1,1,1,1,1,	()	0.0344827586207	0.0332936979786	0.0368608799049	0.965517241379
43049477	43025101	43060306	28	2,	(6,12,)	0.0368608799049	0.0321046373365	0.0368608799049	0.870967741935
43055426	43042634	43065093	29	1,1,1,1,1,1,1,1,1,1,1,1,1,1,1,1,1,1,1,1,1,1,1,1,1,1,1,1,1,	()	0.0344827586207	0.0332936979786	0.0368608799049	0.965517241379
43060306	43049477	43068062	29	1,1,1,1,1,1,1,1,1,1,1,1,1,1,1,1,1,1,1,1,1,1,1,1,1,1,1,1,1,	()	0.0344827586207	0.0332936979786	0.0368608799049	0.965517241379
43065093	43055426	43085780	29	1,1,1,1,1,1,1,1,1,1,1,1,1,1,1,1,1,1,1,1,1,1,1,1,1,1,1,1,1,	()	0.0344827586207	0.0332936979786	0.0368608799049	0.965517241379
43068062	43060306	43094592	28	2,	(8,14,)	0.0368608799049	0.0321046373365	0.0368608799049	0.870967741935
43085780	43065093	43105779	29	1,1,1,1,1,1,1,1,1,1,1,1,1,1,1,1,1,1,1,1,1,1,1,1,1,1,1,1,1,	()	0.0344827586207	0.0332936979786	0.0368608799049	0.965517241379
43094592	43068062	43117549	29	1,1,1,1,1,1,1,1,1,1,1,1,1,1,1,1,1,1,1,1,1,1,1,1,1,1,1,1,1,	()	0.0344827586207	0.0332936979786	0.0368608799049	0.965517241379
43105779	43085780	43127312	29	1,1,1,1,1,1,1,1,1,1,1,1,1,1,1,1,1,1,1,1,1,1,1,1,1,1,1,1,1,	()	0.0344827586207	0.0332936979786	0.0368608799049	0.965517241379
43117549	43094592	43133984	29	1,1,1,1,1,1,1,1,1,1,1,1,1,1,1,1,1,1,1,1,1,1,1,1,1,1,1,1,1,	()	0.0344827586207	0.0332936979786	0.0368608799049	0.965517241379
43127312	43105779	43144844	29	1,1,1,1,1,1,1,1,1,1,1,1,1,1,1,1,1,1,1,1,1,1,1,1,1,1,1,1,1,	()	0.0344827586207	0.0332936979786	0.0368608799049	0.965517241379
43133984	43117549	43151309	29	1,1,1,1,1,1,1,1,1,1,1,1,1,1,1,1,1,1,1,1,1,1,1,1,1,1,1,1,1,	()	0.0344827586207	0.0332936979786	0.0368608799049	0.965517241379
43144844	43127312	43161339	29	1,1,1,1,1,1,1,1,1,1,1,1,1,1,1,1,1,1,1,1,1,1,1,1,1,1,1,1,1,	()	0.0344827586207	0.0332936979786	0.0368608799049	0.965517241379
43151309	43133984	43173469	29	1,1,1,1,1,1,1,1,1,1,1,1,1,1,1,1,1,1,1,1,1,1,1,1,1,1,1,1,1,	()	0.0344827586207	0.0332936979786	0.0368608799049	0.965517241379
43161339	43144844	43179444	29	1,1,1,1,1,1,1,1,1,1,1,1,1,1,1,1,1,1,1,1,1,1,1,1,1,1,1,1,1,	()	0.0344827586207	0.0332936979786	0.0368608799049	0.965517241379
43173469	43151309	43180390	29	1,1,1,1,1,1,1,1,1,1,1,1,1,1,1,1,1,1,1,1,1,1,1,1,1,1,1,1,1,	()	0.0344827586207	0.0332936979786	0.0368608799049	0.965517241379
43179444	43161339	43185917	29	1,1,1,1,1,1,1,1,1,1,1,1,1,1,1,1,1,1,1,1,1,1,1,1,1,1,1,1,1,	()	0.0344827586207	0.0332936979786	0.0368608799049	0.965517241379
43180390	43173469	43208775	29	1,1,1,1,1,1,1,1,1,1,1,1,1,1,1,1,1,1,1,1,1,1,1,1,1,1,1,1,1,	()	0.0344827586207	0.0332936979786	0.0368608799049	0.965517241379
43185917	43179444	43221364	28	2,	(2,23,)	0.0368608799049	0.0321046373365	0.0368608799049	0.870967741935
43208775	43180390	43232907	29	1,1,1,1,1,1,1,1,1,1,1,1,1,1,1,1,1,1,1,1,1,1,1,1,1,1,1,1,1,	()	0.0344827586207	0.0332936979786	0.0368608799049	0.965517241379
43221364	43185917	43244408	29	1,1,1,1,1,1,1,1,1,1,1,1,1,1,1,1,1,1,1,1,1,1,1,1,1,1,1,1,1,	()	0.0344827586207	0.0332936979786	0.0368608799049	0.965517241379
43232907	43208775	43253264	29	1,1,1,1,1,1,1,1,1,1,1,1,1,1,1,1,1,1,1,1,1,1,1,1,1,1,1,1,1,	()	0.0344827586207	0.0332936979786	0.0368608799049	0.965517241379
43244408	43221364	43264785	29	1,1,1,1,1,1,1,1,1,1,1,1,1,1,1,1,1,1,1,1,1,1,1,1,1,1,1,1,1,	()	0.0344827586207	0.0332936979786	0.0368608799049	0.965517241379
43253264	43232907	43266439	29	1,1,1,1,1,1,1,1,1,1,1,1,1,1,1,1,1,1,1,1,1,1,1,1,1,1,1,1,1,	()	0.0344827586207	0.0332936979786	0.0368608799049	0.965517241379
43264785	43244408	43267654	29	1,1,1,1,1,1,1,1,1,1,1,1,1,1,1,1,1,1,1,1,1,1,1,1,1,1,1,1,1,	()	0.0344827586207	0.0332936979786	0.0368608799049	0.965517241379
43266439	43253264	43268347	29	1,1,1,1,1,1,1,1,1,1,1,1,1,1,1,1,1,1,1,1,1,1,1,1,1,1,1,1,1,	()	0.0344827586207	0.0332936979786	0.0368608799049	0.965517241379
43267654	43264785	43271060	29	1,1,1,1,1,1,1,1,1,1,1,1,1,1,1,1,1,1,1,1,1,1,1,1,1,1,1,1,1,	()	0.0344827586207	0.0332936979786	0.0368608799049	0.965517241379
43268347	43266439	43281626	29	1,1,1,1,1,1,1,1,1,1,1,1,1,1,1,1,1,1,1,1,1,1,1,1,1,1,1,1,1,	()	0.0344827586207	0.0332936979786	0.0368608799049	0.965517241379
43271060	43267654	43298087	29	1,1,1,1,1,1,1,1,1,1,1,1,1,1,1,1,1,1,1,1,1,1,1,1,1,1,1,1,1,	()	0.0344827586207	0.0332936979786	0.0368608799049	0.965517241379
43281626	43268347	43307895	29	1,1,1,1,1,1,1,1,1,1,1,1,1,1,1,1,1,1,1,1,1,1,1,1,1,1,1,1,1,	()	0.0344827586207	0.0332936979786	0.0368608799049	0.965517241379
43298087	43271060	43318093	29	1,1,1,1,1,1,1,1,1,1,1,1,1,1,1,1,1,1,1,1,1,1,1,1,1,1,1,1,1,	()	0.0344827586207	0.0332936979786	0.0368608799049	0.965517241379
43307895	43281626	43324828	29	1,1,1,1,1,1,1,1,1,1,1,1,1,1,1,1,1,1,1,1,1,1,1,1,1,1,1,1,1,	()	0.0344827586207	0.0332936979786	0.0368608799049	0.965517241379
43318093	43298087	43333508	25	3,2,2,	(17,25,26,)(12,15,)(8,14,)	0.0463733650416	0.0356718192628	0.0606420927467	0.769230769231
43324828	43307895	43338909	28	2,	(12,15,)	0.0368608799049	0.0321046373365	0.0368608799049	0.870967741935
43333508	43318093	43344499	28	2,	(12,15,)	0.0368608799049	0.0321046373365	0.0368608799049	0.870967741935
43338909	43324828	43351907	28	2,	(12,15,)	0.0368608799049	0.0321046373365	0.0368608799049	0.870967741935
43344499	43333508	43358845	29	1,1,1,1,1,1,1,1,1,1,1,1,1,1,1,1,1,1,1,1,1,1,1,1,1,1,1,1,1,	()	0.0344827586207	0.0332936979786	0.0368608799049	0.965517241379
43351907	43338909	43364762	29	1,1,1,1,1,1,1,1,1,1,1,1,1,1,1,1,1,1,1,1,1,1,1,1,1,1,1,1,1,	()	0.0344827586207	0.0332936979786	0.0368608799049	0.965517241379
43358845	43344499	43374887	29	1,1,1,1,1,1,1,1,1,1,1,1,1,1,1,1,1,1,1,1,1,1,1,1,1,1,1,1,1,	()	0.0344827586207	0.0332936979786	0.0368608799049	0.965517241379
43364762	43351907	43382267	26	3,2,	(20,23,26,)(8,14,)	0.0439952437574	0.0332936979786	0.0582639714625	0.756756756757
43374887	43358845	43391763	28	2,	(8,14,)	0.0368608799049	0.0321046373365	0.0368608799049	0.870967741935
43382267	43364762	43401928	28	2,	(8,14,)	0.0368608799049	0.0321046373365	0.0368608799049	0.870967741935
43391763	43374887	43414621	28	2,	(8,14,)	0.0368608799049	0.0321046373365	0.0368608799049	0.870967741935
43401928	43382267	43423636	29	1,1,1,1,1,1,1,1,1,1,1,1,1,1,1,1,1,1,1,1,1,1,1,1,1,1,1,1,1,	()	0.0344827586207	0.0332936979786	0.0368608799049	0.965517241379
43414621	43391763	43429820	29	1,1,1,1,1,1,1,1,1,1,1,1,1,1,1,1,1,1,1,1,1,1,1,1,1,1,1,1,1,	()	0.0344827586207	0.0332936979786	0.0368608799049	0.965517241379
43423636	43401928	43438486	29	1,1,1,1,1,1,1,1,1,1,1,1,1,1,1,1,1,1,1,1,1,1,1,1,1,1,1,1,1,	()	0.0344827586207	0.0332936979786	0.0368608799049	0.965517241379
43429820	43414621	43445679	29	1,1,1,1,1,1,1,1,1,1,1,1,1,1,1,1,1,1,1,1,1,1,1,1,1,1,1,1,1,	()	0.0344827586207	0.0332936979786	0.0368608799049	0.965517241379
43438486	43423636	43454170	28	2,	(4,21,)	0.0368608799049	0.0321046373365	0.0368608799049	0.870967741935
43445679	43429820	43461762	26	2,2,2,	(4,24,)(8,14,)(10,12,)	0.0416171224732	0.0368608799049	0.05112960761	0.885714285714
43454170	43438486	43467076	27	2,2,	(8,14,)(10,12,)	0.0392390011891	0.0344827586207	0.0487514863258	0.878787878788
43461762	43445679	43475206	28	2,	(2,4,)	0.0368608799049	0.0321046373365	0.0368608799049	0.870967741935
43467076	43454170	43489010	28	2,	(2,4,)	0.0368608799049	0.0321046373365	0.0368608799049	0.870967741935
43475206	43461762	43506625	28	2,	(2,4,)	0.0368608799049	0.0321046373365	0.0368608799049	0.870967741935
43489010	43467076	43527264	28	2,	(2,4,)	0.0368608799049	0.0321046373365	0.0368608799049	0.870967741935
43506625	43475206	43547561	28	2,	(10,12,)	0.0368608799049	0.0321046373365	0.0368608799049	0.870967741935
43527264	43489010	43556328	28	2,	(10,12,)	0.0368608799049	0.0321046373365	0.0368608799049	0.870967741935
43547561	43506625	43566664	29	1,1,1,1,1,1,1,1,1,1,1,1,1,1,1,1,1,1,1,1,1,1,1,1,1,1,1,1,1,	()	0.0344827586207	0.0332936979786	0.0368608799049	0.965517241379
43556328	43527264	43588824	29	1,1,1,1,1,1,1,1,1,1,1,1,1,1,1,1,1,1,1,1,1,1,1,1,1,1,1,1,1,	()	0.0344827586207	0.0332936979786	0.0368608799049	0.965517241379
43566664	43547561	43604618	29	1,1,1,1,1,1,1,1,1,1,1,1,1,1,1,1,1,1,1,1,1,1,1,1,1,1,1,1,1,	()	0.0344827586207	0.0332936979786	0.0368608799049	0.965517241379
43588824	43556328	43620317	29	1,1,1,1,1,1,1,1,1,1,1,1,1,1,1,1,1,1,1,1,1,1,1,1,1,1,1,1,1,	()	0.0344827586207	0.0332936979786	0.0368608799049	0.965517241379
43604618	43566664	43634571	29	1,1,1,1,1,1,1,1,1,1,1,1,1,1,1,1,1,1,1,1,1,1,1,1,1,1,1,1,1,	()	0.0344827586207	0.0332936979786	0.0368608799049	0.965517241379
43620317	43588824	43655824	29	1,1,1,1,1,1,1,1,1,1,1,1,1,1,1,1,1,1,1,1,1,1,1,1,1,1,1,1,1,	()	0.0344827586207	0.0332936979786	0.0368608799049	0.965517241379
43634571	43604618	43670570	28	2,	(23,28,)	0.0368608799049	0.0321046373365	0.0368608799049	0.870967741935
43655824	43620317	43690991	28	2,	(23,28,)	0.0368608799049	0.0321046373365	0.0368608799049	0.870967741935
43670570	43634571	43709552	29	1,1,1,1,1,1,1,1,1,1,1,1,1,1,1,1,1,1,1,1,1,1,1,1,1,1,1,1,1,	()	0.0344827586207	0.0332936979786	0.0368608799049	0.965517241379
43690991	43655824	43721069	29	1,1,1,1,1,1,1,1,1,1,1,1,1,1,1,1,1,1,1,1,1,1,1,1,1,1,1,1,1,	()	0.0344827586207	0.0332936979786	0.0368608799049	0.965517241379
43709552	43670570	43727595	28	2,	(21,24,)	0.0368608799049	0.0321046373365	0.0368608799049	0.870967741935
43721069	43690991	43734187	28	2,	(4,24,)	0.0368608799049	0.0321046373365	0.0368608799049	0.870967741935
43727595	43709552	43740696	28	2,	(4,24,)	0.0368608799049	0.0321046373365	0.0368608799049	0.870967741935
43734187	43721069	43750758	27	2,2,	(8,14,)(4,21,)	0.0392390011891	0.0344827586207	0.0487514863258	0.878787878788
43740696	43727595	43757604	27	2,2,	(8,14,)(4,21,)	0.0392390011891	0.0344827586207	0.0487514863258	0.878787878788
43750758	43734187	43772543	29	1,1,1,1,1,1,1,1,1,1,1,1,1,1,1,1,1,1,1,1,1,1,1,1,1,1,1,1,1,	()	0.0344827586207	0.0332936979786	0.0368608799049	0.965517241379
43757604	43740696	43788305	29	1,1,1,1,1,1,1,1,1,1,1,1,1,1,1,1,1,1,1,1,1,1,1,1,1,1,1,1,1,	()	0.0344827586207	0.0332936979786	0.0368608799049	0.965517241379
43772543	43750758	43801208	29	1,1,1,1,1,1,1,1,1,1,1,1,1,1,1,1,1,1,1,1,1,1,1,1,1,1,1,1,1,	()	0.0344827586207	0.0332936979786	0.0368608799049	0.965517241379
43788305	43757604	43810470	29	1,1,1,1,1,1,1,1,1,1,1,1,1,1,1,1,1,1,1,1,1,1,1,1,1,1,1,1,1,	()	0.0344827586207	0.0332936979786	0.0368608799049	0.965517241379
43801208	43772543	43819563	29	1,1,1,1,1,1,1,1,1,1,1,1,1,1,1,1,1,1,1,1,1,1,1,1,1,1,1,1,1,	()	0.0344827586207	0.0332936979786	0.0368608799049	0.965517241379
43810470	43788305	43833599	28	2,	(14,23,)	0.0368608799049	0.0321046373365	0.0368608799049	0.870967741935
43819563	43801208	43843584	28	2,	(8,14,)	0.0368608799049	0.0321046373365	0.0368608799049	0.870967741935
43833599	43810470	43851155	28	2,	(8,14,)	0.0368608799049	0.0321046373365	0.0368608799049	0.870967741935
43843584	43819563	43862614	28	2,	(8,14,)	0.0368608799049	0.0321046373365	0.0368608799049	0.870967741935
43851155	43833599	43877867	28	2,	(8,14,)	0.0368608799049	0.0321046373365	0.0368608799049	0.870967741935
43862614	43843584	43892733	29	1,1,1,1,1,1,1,1,1,1,1,1,1,1,1,1,1,1,1,1,1,1,1,1,1,1,1,1,1,	()	0.0344827586207	0.0332936979786	0.0368608799049	0.965517241379
43877867	43851155	43901203	29	1,1,1,1,1,1,1,1,1,1,1,1,1,1,1,1,1,1,1,1,1,1,1,1,1,1,1,1,1,	()	0.0344827586207	0.0332936979786	0.0368608799049	0.965517241379
43892733	43862614	43913331	29	1,1,1,1,1,1,1,1,1,1,1,1,1,1,1,1,1,1,1,1,1,1,1,1,1,1,1,1,1,	()	0.0344827586207	0.0332936979786	0.0368608799049	0.965517241379
43901203	43877867	43923931	29	1,1,1,1,1,1,1,1,1,1,1,1,1,1,1,1,1,1,1,1,1,1,1,1,1,1,1,1,1,	()	0.0344827586207	0.0332936979786	0.0368608799049	0.965517241379
43913331	43892733	43940119	29	1,1,1,1,1,1,1,1,1,1,1,1,1,1,1,1,1,1,1,1,1,1,1,1,1,1,1,1,1,	()	0.0344827586207	0.0332936979786	0.0368608799049	0.965517241379
43923931	43901203	43983242	29	1,1,1,1,1,1,1,1,1,1,1,1,1,1,1,1,1,1,1,1,1,1,1,1,1,1,1,1,1,	()	0.0344827586207	0.0332936979786	0.0368608799049	0.965517241379
43940119	43913331	43985279	29	1,1,1,1,1,1,1,1,1,1,1,1,1,1,1,1,1,1,1,1,1,1,1,1,1,1,1,1,1,	()	0.0344827586207	0.0332936979786	0.0368608799049	0.965517241379
43983242	43923931	43986028	29	1,1,1,1,1,1,1,1,1,1,1,1,1,1,1,1,1,1,1,1,1,1,1,1,1,1,1,1,1,	()	0.0344827586207	0.0332936979786	0.0368608799049	0.965517241379
43985279	43940119	43988972	29	1,1,1,1,1,1,1,1,1,1,1,1,1,1,1,1,1,1,1,1,1,1,1,1,1,1,1,1,1,	()	0.0344827586207	0.0332936979786	0.0368608799049	0.965517241379
43986028	43983242	43995005	29	1,1,1,1,1,1,1,1,1,1,1,1,1,1,1,1,1,1,1,1,1,1,1,1,1,1,1,1,1,	()	0.0344827586207	0.0332936979786	0.0368608799049	0.965517241379
43988972	43985279	44002853	29	1,1,1,1,1,1,1,1,1,1,1,1,1,1,1,1,1,1,1,1,1,1,1,1,1,1,1,1,1,	()	0.0344827586207	0.0332936979786	0.0368608799049	0.965517241379
43995005	43986028	44015773	29	1,1,1,1,1,1,1,1,1,1,1,1,1,1,1,1,1,1,1,1,1,1,1,1,1,1,1,1,1,	()	0.0344827586207	0.0332936979786	0.0368608799049	0.965517241379
44002853	43988972	44018103	28	2,	(2,29,)	0.0368608799049	0.0321046373365	0.0368608799049	0.870967741935
44015773	43995005	44019876	27	2,2,	(13,22,)(2,29,)	0.0392390011891	0.0344827586207	0.0487514863258	0.878787878788
44018103	44002853	44022397	23	5,3,	(2,4,10,19,29,)(13,14,22,)	0.0653983353151	0.0356718192628	0.101070154578	0.545454545455
44019876	44015773	44026722	25	4,2,	(4,10,19,29,)(13,14,)	0.05112960761	0.0321046373365	0.0701545778835	0.627906976744
44022397	44018103	44032572	25	3,2,2,	(6,10,29,)(11,20,)(4,19,)	0.0463733650416	0.0356718192628	0.0606420927467	0.769230769231
44026722	44019876	44037899	29	1,1,1,1,1,1,1,1,1,1,1,1,1,1,1,1,1,1,1,1,1,1,1,1,1,1,1,1,1,	()	0.0344827586207	0.0332936979786	0.0368608799049	0.965517241379
44032572	44022397	44038476	29	1,1,1,1,1,1,1,1,1,1,1,1,1,1,1,1,1,1,1,1,1,1,1,1,1,1,1,1,1,	()	0.0344827586207	0.0332936979786	0.0368608799049	0.965517241379
44037899	44026722	44038893	29	1,1,1,1,1,1,1,1,1,1,1,1,1,1,1,1,1,1,1,1,1,1,1,1,1,1,1,1,1,	()	0.0344827586207	0.0332936979786	0.0368608799049	0.965517241379
44038476	44032572	44039879	29	1,1,1,1,1,1,1,1,1,1,1,1,1,1,1,1,1,1,1,1,1,1,1,1,1,1,1,1,1,	()	0.0344827586207	0.0332936979786	0.0368608799049	0.965517241379
44038893	44037899	44041595	29	1,1,1,1,1,1,1,1,1,1,1,1,1,1,1,1,1,1,1,1,1,1,1,1,1,1,1,1,1,	()	0.0344827586207	0.0332936979786	0.0368608799049	0.965517241379
44039879	44038476	44042445	29	1,1,1,1,1,1,1,1,1,1,1,1,1,1,1,1,1,1,1,1,1,1,1,1,1,1,1,1,1,	()	0.0344827586207	0.0332936979786	0.0368608799049	0.965517241379
44041595	44038893	44043530	29	1,1,1,1,1,1,1,1,1,1,1,1,1,1,1,1,1,1,1,1,1,1,1,1,1,1,1,1,1,	()	0.0344827586207	0.0332936979786	0.0368608799049	0.965517241379
44042445	44039879	44043819	29	1,1,1,1,1,1,1,1,1,1,1,1,1,1,1,1,1,1,1,1,1,1,1,1,1,1,1,1,1,	()	0.0344827586207	0.0332936979786	0.0368608799049	0.965517241379
44043530	44041595	44044112	29	1,1,1,1,1,1,1,1,1,1,1,1,1,1,1,1,1,1,1,1,1,1,1,1,1,1,1,1,1,	()	0.0344827586207	0.0332936979786	0.0368608799049	0.965517241379
44043819	44042445	44044511	29	1,1,1,1,1,1,1,1,1,1,1,1,1,1,1,1,1,1,1,1,1,1,1,1,1,1,1,1,1,	()	0.0344827586207	0.0332936979786	0.0368608799049	0.965517241379
44044112	44043530	44045115	29	1,1,1,1,1,1,1,1,1,1,1,1,1,1,1,1,1,1,1,1,1,1,1,1,1,1,1,1,1,	()	0.0344827586207	0.0332936979786	0.0368608799049	0.965517241379
44044511	44043819	44045480	29	1,1,1,1,1,1,1,1,1,1,1,1,1,1,1,1,1,1,1,1,1,1,1,1,1,1,1,1,1,	()	0.0344827586207	0.0332936979786	0.0368608799049	0.965517241379
44045115	44044112	44049251	29	1,1,1,1,1,1,1,1,1,1,1,1,1,1,1,1,1,1,1,1,1,1,1,1,1,1,1,1,1,	()	0.0344827586207	0.0332936979786	0.0368608799049	0.965517241379
44045480	44044511	44056820	29	1,1,1,1,1,1,1,1,1,1,1,1,1,1,1,1,1,1,1,1,1,1,1,1,1,1,1,1,1,	()	0.0344827586207	0.0332936979786	0.0368608799049	0.965517241379
44049251	44045115	44065805	28	2,	(2,10,)	0.0368608799049	0.0321046373365	0.0368608799049	0.870967741935
44056820	44045480	44074844	28	2,	(2,4,)	0.0368608799049	0.0321046373365	0.0368608799049	0.870967741935
44065805	44049251	44078859	28	2,	(2,10,)	0.0368608799049	0.0321046373365	0.0368608799049	0.870967741935
44074844	44056820	44082259	28	2,	(2,4,)	0.0368608799049	0.0321046373365	0.0368608799049	0.870967741935
44078859	44065805	44088289	29	1,1,1,1,1,1,1,1,1,1,1,1,1,1,1,1,1,1,1,1,1,1,1,1,1,1,1,1,1,	()	0.0344827586207	0.0332936979786	0.0368608799049	0.965517241379
44082259	44074844	44097990	25	4,2,	(4,10,19,26,)(13,22,)	0.05112960761	0.0321046373365	0.0701545778835	0.627906976744
44088289	44078859	44106660	26	2,2,2,	(24,26,)(6,29,)(11,12,)	0.0416171224732	0.0368608799049	0.05112960761	0.885714285714
44097990	44082259	44113098	27	2,2,	(10,26,)(24,29,)	0.0392390011891	0.0344827586207	0.0487514863258	0.878787878788
44106660	44088289	44120989	27	2,2,	(24,29,)(2,26,)	0.0392390011891	0.0344827586207	0.0487514863258	0.878787878788
44113098	44097990	44130305	27	2,2,	(2,26,)(6,29,)	0.0392390011891	0.0344827586207	0.0487514863258	0.878787878788
44120989	44106660	44138570	26	2,2,2,	(6,29,)(19,23,)(4,10,)	0.0416171224732	0.0368608799049	0.05112960761	0.885714285714
44130305	44113098	44148602	28	2,	(6,29,)	0.0368608799049	0.0321046373365	0.0368608799049	0.870967741935
44138570	44120989	44152392	28	2,	(6,29,)	0.0368608799049	0.0321046373365	0.0368608799049	0.870967741935
44148602	44130305	44158767	28	2,	(6,29,)	0.0368608799049	0.0321046373365	0.0368608799049	0.870967741935
44152392	44138570	44163926	29	1,1,1,1,1,1,1,1,1,1,1,1,1,1,1,1,1,1,1,1,1,1,1,1,1,1,1,1,1,	()	0.0344827586207	0.0332936979786	0.0368608799049	0.965517241379
44158767	44148602	44183225	29	1,1,1,1,1,1,1,1,1,1,1,1,1,1,1,1,1,1,1,1,1,1,1,1,1,1,1,1,1,	()	0.0344827586207	0.0332936979786	0.0368608799049	0.965517241379
44163926	44152392	44189817	29	1,1,1,1,1,1,1,1,1,1,1,1,1,1,1,1,1,1,1,1,1,1,1,1,1,1,1,1,1,	()	0.0344827586207	0.0332936979786	0.0368608799049	0.965517241379
44183225	44158767	44199239	29	1,1,1,1,1,1,1,1,1,1,1,1,1,1,1,1,1,1,1,1,1,1,1,1,1,1,1,1,1,	()	0.0344827586207	0.0332936979786	0.0368608799049	0.965517241379
44189817	44163926	44203080	28	2,	(21,29,)	0.0368608799049	0.0321046373365	0.0368608799049	0.870967741935
44199239	44183225	44213174	29	1,1,1,1,1,1,1,1,1,1,1,1,1,1,1,1,1,1,1,1,1,1,1,1,1,1,1,1,1,	()	0.0344827586207	0.0332936979786	0.0368608799049	0.965517241379
44203080	44189817	44215248	28	2,	(21,23,)	0.0368608799049	0.0321046373365	0.0368608799049	0.870967741935
44213174	44199239	44217272	29	1,1,1,1,1,1,1,1,1,1,1,1,1,1,1,1,1,1,1,1,1,1,1,1,1,1,1,1,1,	()	0.0344827586207	0.0332936979786	0.0368608799049	0.965517241379
44215248	44203080	44231606	29	1,1,1,1,1,1,1,1,1,1,1,1,1,1,1,1,1,1,1,1,1,1,1,1,1,1,1,1,1,	()	0.0344827586207	0.0332936979786	0.0368608799049	0.965517241379
44217272	44213174	44236015	29	1,1,1,1,1,1,1,1,1,1,1,1,1,1,1,1,1,1,1,1,1,1,1,1,1,1,1,1,1,	()	0.0344827586207	0.0332936979786	0.0368608799049	0.965517241379
44231606	44215248	44242256	28	2,	(26,29,)	0.0368608799049	0.0321046373365	0.0368608799049	0.870967741935
44236015	44217272	44259749	26	3,2,	(4,26,29,)(11,12,)	0.0439952437574	0.0332936979786	0.0582639714625	0.756756756757
44242256	44231606	44266245	25	4,2,	(10,19,26,29,)(14,22,)	0.05112960761	0.0321046373365	0.0701545778835	0.627906976744
44259749	44236015	44275355	23	6,2,	(2,10,19,23,26,29,)(14,22,)	0.0725326991677	0.0297265160523	0.101070154578	0.409836065574
44266245	44242256	44288885	29	1,1,1,1,1,1,1,1,1,1,1,1,1,1,1,1,1,1,1,1,1,1,1,1,1,1,1,1,1,	()	0.0344827586207	0.0332936979786	0.0368608799049	0.965517241379
44275355	44259749	44290990	29	1,1,1,1,1,1,1,1,1,1,1,1,1,1,1,1,1,1,1,1,1,1,1,1,1,1,1,1,1,	()	0.0344827586207	0.0332936979786	0.0368608799049	0.965517241379
44288885	44266245	44293002	29	1,1,1,1,1,1,1,1,1,1,1,1,1,1,1,1,1,1,1,1,1,1,1,1,1,1,1,1,1,	()	0.0344827586207	0.0332936979786	0.0368608799049	0.965517241379
44290990	44275355	44299835	29	1,1,1,1,1,1,1,1,1,1,1,1,1,1,1,1,1,1,1,1,1,1,1,1,1,1,1,1,1,	()	0.0344827586207	0.0332936979786	0.0368608799049	0.965517241379
44293002	44288885	44307254	29	1,1,1,1,1,1,1,1,1,1,1,1,1,1,1,1,1,1,1,1,1,1,1,1,1,1,1,1,1,	()	0.0344827586207	0.0332936979786	0.0368608799049	0.965517241379
44299835	44290990	44312608	27	2,2,	(6,10,)(21,23,)	0.0392390011891	0.0344827586207	0.0487514863258	0.878787878788
44307254	44293002	44326562	28	2,	(21,23,)	0.0368608799049	0.0321046373365	0.0368608799049	0.870967741935
44312608	44299835	44339635	27	3,	(21,23,24,)	0.0416171224732	0.0309155766944	0.0416171224732	0.742857142857
44326562	44307254	44347252	28	2,	(23,24,)	0.0368608799049	0.0321046373365	0.0368608799049	0.870967741935
44339635	44312608	44357732	29	1,1,1,1,1,1,1,1,1,1,1,1,1,1,1,1,1,1,1,1,1,1,1,1,1,1,1,1,1,	()	0.0344827586207	0.0332936979786	0.0368608799049	0.965517241379
44347252	44326562	44363818	29	1,1,1,1,1,1,1,1,1,1,1,1,1,1,1,1,1,1,1,1,1,1,1,1,1,1,1,1,1,	()	0.0344827586207	0.0332936979786	0.0368608799049	0.965517241379
44357732	44339635	44368015	29	1,1,1,1,1,1,1,1,1,1,1,1,1,1,1,1,1,1,1,1,1,1,1,1,1,1,1,1,1,	()	0.0344827586207	0.0332936979786	0.0368608799049	0.965517241379
44363818	44347252	44374462	29	1,1,1,1,1,1,1,1,1,1,1,1,1,1,1,1,1,1,1,1,1,1,1,1,1,1,1,1,1,	()	0.0344827586207	0.0332936979786	0.0368608799049	0.965517241379
44368015	44357732	44381987	29	1,1,1,1,1,1,1,1,1,1,1,1,1,1,1,1,1,1,1,1,1,1,1,1,1,1,1,1,1,	()	0.0344827586207	0.0332936979786	0.0368608799049	0.965517241379
44374462	44363818	44396182	28	2,	(23,26,)	0.0368608799049	0.0321046373365	0.0368608799049	0.870967741935
44381987	44368015	44406754	29	1,1,1,1,1,1,1,1,1,1,1,1,1,1,1,1,1,1,1,1,1,1,1,1,1,1,1,1,1,	()	0.0344827586207	0.0332936979786	0.0368608799049	0.965517241379
44396182	44374462	44424191	29	1,1,1,1,1,1,1,1,1,1,1,1,1,1,1,1,1,1,1,1,1,1,1,1,1,1,1,1,1,	()	0.0344827586207	0.0332936979786	0.0368608799049	0.965517241379
44406754	44381987	44438367	29	1,1,1,1,1,1,1,1,1,1,1,1,1,1,1,1,1,1,1,1,1,1,1,1,1,1,1,1,1,	()	0.0344827586207	0.0332936979786	0.0368608799049	0.965517241379
44424191	44396182	44446821	28	2,	(2,26,)	0.0368608799049	0.0321046373365	0.0368608799049	0.870967741935
44438367	44406754	44456921	27	2,2,	(23,26,)(24,27,)	0.0392390011891	0.0344827586207	0.0487514863258	0.878787878788
44446821	44424191	44465388	28	2,	(2,26,)	0.0368608799049	0.0321046373365	0.0368608799049	0.870967741935
44456921	44438367	44474954	27	2,2,	(2,23,)(4,6,)	0.0392390011891	0.0344827586207	0.0487514863258	0.878787878788
44465388	44446821	44483964	27	3,	(2,4,6,)	0.0416171224732	0.0309155766944	0.0416171224732	0.742857142857
44474954	44456921	44489764	26	3,2,	(2,19,26,)(4,6,)	0.0439952437574	0.0332936979786	0.0582639714625	0.756756756757
44483964	44465388	44495762	24	5,2,	(2,4,19,23,29,)(8,14,)	0.0606420927467	0.0309155766944	0.0844233055886	0.509803921569
44489764	44474954	44497295	23	6,2,	(2,4,16,19,23,29,)(20,22,)	0.0725326991677	0.0297265160523	0.101070154578	0.409836065574
44495762	44483964	44499916	23	6,2,	(2,4,16,19,23,29,)(20,22,)	0.0725326991677	0.0297265160523	0.101070154578	0.409836065574
44497295	44489764	44505727	27	3,	(2,4,29,)	0.0416171224732	0.0309155766944	0.0416171224732	0.742857142857
44499916	44495762	44511266	25	5,	(2,4,6,26,29,)	0.0582639714625	0.0285374554102	0.0582639714625	0.489795918367
44505727	44497295	44522434	26	4,	(2,4,6,29,)	0.0487514863258	0.0297265160523	0.0487514863258	0.609756097561
44511266	44499916	44535342	29	1,1,1,1,1,1,1,1,1,1,1,1,1,1,1,1,1,1,1,1,1,1,1,1,1,1,1,1,1,	()	0.0344827586207	0.0332936979786	0.0368608799049	0.965517241379
44522434	44505727	44544503	29	1,1,1,1,1,1,1,1,1,1,1,1,1,1,1,1,1,1,1,1,1,1,1,1,1,1,1,1,1,	()	0.0344827586207	0.0332936979786	0.0368608799049	0.965517241379
44535342	44511266	44560180	29	1,1,1,1,1,1,1,1,1,1,1,1,1,1,1,1,1,1,1,1,1,1,1,1,1,1,1,1,1,	()	0.0344827586207	0.0332936979786	0.0368608799049	0.965517241379
44544503	44522434	44567846	29	1,1,1,1,1,1,1,1,1,1,1,1,1,1,1,1,1,1,1,1,1,1,1,1,1,1,1,1,1,	()	0.0344827586207	0.0332936979786	0.0368608799049	0.965517241379
44560180	44535342	44583348	29	1,1,1,1,1,1,1,1,1,1,1,1,1,1,1,1,1,1,1,1,1,1,1,1,1,1,1,1,1,	()	0.0344827586207	0.0332936979786	0.0368608799049	0.965517241379
44567846	44544503	44590987	29	1,1,1,1,1,1,1,1,1,1,1,1,1,1,1,1,1,1,1,1,1,1,1,1,1,1,1,1,1,	()	0.0344827586207	0.0332936979786	0.0368608799049	0.965517241379
44583348	44560180	44594835	29	1,1,1,1,1,1,1,1,1,1,1,1,1,1,1,1,1,1,1,1,1,1,1,1,1,1,1,1,1,	()	0.0344827586207	0.0332936979786	0.0368608799049	0.965517241379
44590987	44567846	44602854	29	1,1,1,1,1,1,1,1,1,1,1,1,1,1,1,1,1,1,1,1,1,1,1,1,1,1,1,1,1,	()	0.0344827586207	0.0332936979786	0.0368608799049	0.965517241379
44594835	44583348	44615914	29	1,1,1,1,1,1,1,1,1,1,1,1,1,1,1,1,1,1,1,1,1,1,1,1,1,1,1,1,1,	()	0.0344827586207	0.0332936979786	0.0368608799049	0.965517241379
44602854	44590987	44627727	29	1,1,1,1,1,1,1,1,1,1,1,1,1,1,1,1,1,1,1,1,1,1,1,1,1,1,1,1,1,	()	0.0344827586207	0.0332936979786	0.0368608799049	0.965517241379
44615914	44594835	44639086	28	2,	(8,14,)	0.0368608799049	0.0321046373365	0.0368608799049	0.870967741935
44627727	44602854	44653467	28	2,	(8,14,)	0.0368608799049	0.0321046373365	0.0368608799049	0.870967741935
44639086	44615914	44682617	28	2,	(8,14,)	0.0368608799049	0.0321046373365	0.0368608799049	0.870967741935
44653467	44627727	44696110	28	2,	(8,14,)	0.0368608799049	0.0321046373365	0.0368608799049	0.870967741935
44682617	44639086	44706911	29	1,1,1,1,1,1,1,1,1,1,1,1,1,1,1,1,1,1,1,1,1,1,1,1,1,1,1,1,1,	()	0.0344827586207	0.0332936979786	0.0368608799049	0.965517241379
44696110	44653467	44712738	29	1,1,1,1,1,1,1,1,1,1,1,1,1,1,1,1,1,1,1,1,1,1,1,1,1,1,1,1,1,	()	0.0344827586207	0.0332936979786	0.0368608799049	0.965517241379
44706911	44682617	44714472	29	1,1,1,1,1,1,1,1,1,1,1,1,1,1,1,1,1,1,1,1,1,1,1,1,1,1,1,1,1,	()	0.0344827586207	0.0332936979786	0.0368608799049	0.965517241379
44712738	44696110	44721851	29	1,1,1,1,1,1,1,1,1,1,1,1,1,1,1,1,1,1,1,1,1,1,1,1,1,1,1,1,1,	()	0.0344827586207	0.0332936979786	0.0368608799049	0.965517241379
44714472	44706911	44732742	29	1,1,1,1,1,1,1,1,1,1,1,1,1,1,1,1,1,1,1,1,1,1,1,1,1,1,1,1,1,	()	0.0344827586207	0.0332936979786	0.0368608799049	0.965517241379
44721851	44712738	44741581	29	1,1,1,1,1,1,1,1,1,1,1,1,1,1,1,1,1,1,1,1,1,1,1,1,1,1,1,1,1,	()	0.0344827586207	0.0332936979786	0.0368608799049	0.965517241379
44732742	44714472	44751947	28	2,	(5,8,)	0.0368608799049	0.0321046373365	0.0368608799049	0.870967741935
44741581	44721851	44761043	28	2,	(10,12,)	0.0368608799049	0.0321046373365	0.0368608799049	0.870967741935
44751947	44732742	44767176	29	1,1,1,1,1,1,1,1,1,1,1,1,1,1,1,1,1,1,1,1,1,1,1,1,1,1,1,1,1,	()	0.0344827586207	0.0332936979786	0.0368608799049	0.965517241379
44761043	44741581	44769970	29	1,1,1,1,1,1,1,1,1,1,1,1,1,1,1,1,1,1,1,1,1,1,1,1,1,1,1,1,1,	()	0.0344827586207	0.0332936979786	0.0368608799049	0.965517241379
44767176	44751947	44796853	29	1,1,1,1,1,1,1,1,1,1,1,1,1,1,1,1,1,1,1,1,1,1,1,1,1,1,1,1,1,	()	0.0344827586207	0.0332936979786	0.0368608799049	0.965517241379
44769970	44761043	44810756	29	1,1,1,1,1,1,1,1,1,1,1,1,1,1,1,1,1,1,1,1,1,1,1,1,1,1,1,1,1,	()	0.0344827586207	0.0332936979786	0.0368608799049	0.965517241379
44796853	44767176	44828575	29	1,1,1,1,1,1,1,1,1,1,1,1,1,1,1,1,1,1,1,1,1,1,1,1,1,1,1,1,1,	()	0.0344827586207	0.0332936979786	0.0368608799049	0.965517241379
44810756	44769970	44844998	29	1,1,1,1,1,1,1,1,1,1,1,1,1,1,1,1,1,1,1,1,1,1,1,1,1,1,1,1,1,	()	0.0344827586207	0.0332936979786	0.0368608799049	0.965517241379
44828575	44796853	44852660	28	2,	(5,23,)	0.0368608799049	0.0321046373365	0.0368608799049	0.870967741935
44844998	44810756	44868400	28	2,	(5,23,)	0.0368608799049	0.0321046373365	0.0368608799049	0.870967741935
44852660	44828575	44877539	28	2,	(5,23,)	0.0368608799049	0.0321046373365	0.0368608799049	0.870967741935
44868400	44844998	44887104	27	3,	(5,7,23,)	0.0416171224732	0.0309155766944	0.0416171224732	0.742857142857
44877539	44852660	44896018	26	3,2,	(5,7,23,)(24,25,)	0.0439952437574	0.0332936979786	0.0582639714625	0.756756756757
44887104	44868400	44898779	26	3,2,	(5,7,23,)(10,21,)	0.0439952437574	0.0332936979786	0.0582639714625	0.756756756757
44896018	44877539	44906408	27	3,	(5,20,23,)	0.0416171224732	0.0309155766944	0.0416171224732	0.742857142857
44898779	44887104	44919521	27	2,2,	(5,23,)(20,29,)	0.0392390011891	0.0344827586207	0.0487514863258	0.878787878788
44906408	44896018	44930214	26	4,	(5,20,23,29,)	0.0487514863258	0.0297265160523	0.0487514863258	0.609756097561
44919521	44898779	44939005	26	4,	(5,20,23,29,)	0.0487514863258	0.0297265160523	0.0487514863258	0.609756097561
44930214	44906408	44945998	25	5,	(5,7,20,23,29,)	0.0582639714625	0.0285374554102	0.0582639714625	0.489795918367
44939005	44919521	44952436	26	4,	(5,20,23,29,)	0.0487514863258	0.0297265160523	0.0487514863258	0.609756097561
44945998	44930214	44957852	26	4,	(5,20,23,29,)	0.0487514863258	0.0297265160523	0.0487514863258	0.609756097561
44952436	44939005	44967628	26	4,	(5,20,23,29,)	0.0487514863258	0.0297265160523	0.0487514863258	0.609756097561
44957852	44945998	44975772	26	4,	(5,20,23,29,)	0.0487514863258	0.0297265160523	0.0487514863258	0.609756097561
44967628	44952436	44990372	26	3,2,	(5,20,29,)(4,21,)	0.0439952437574	0.0332936979786	0.0582639714625	0.756756756757
44975772	44957852	45003554	27	3,	(5,20,29,)	0.0416171224732	0.0309155766944	0.0416171224732	0.742857142857
44990372	44967628	45026032	29	1,1,1,1,1,1,1,1,1,1,1,1,1,1,1,1,1,1,1,1,1,1,1,1,1,1,1,1,1,	()	0.0344827586207	0.0332936979786	0.0368608799049	0.965517241379
45003554	44975772	45043485	29	1,1,1,1,1,1,1,1,1,1,1,1,1,1,1,1,1,1,1,1,1,1,1,1,1,1,1,1,1,	()	0.0344827586207	0.0332936979786	0.0368608799049	0.965517241379
45026032	44990372	45052437	28	2,	(20,23,)	0.0368608799049	0.0321046373365	0.0368608799049	0.870967741935
45043485	45003554	45065710	29	1,1,1,1,1,1,1,1,1,1,1,1,1,1,1,1,1,1,1,1,1,1,1,1,1,1,1,1,1,	()	0.0344827586207	0.0332936979786	0.0368608799049	0.965517241379
45052437	45026032	45078542	29	1,1,1,1,1,1,1,1,1,1,1,1,1,1,1,1,1,1,1,1,1,1,1,1,1,1,1,1,1,	()	0.0344827586207	0.0332936979786	0.0368608799049	0.965517241379
45065710	45043485	45086803	29	1,1,1,1,1,1,1,1,1,1,1,1,1,1,1,1,1,1,1,1,1,1,1,1,1,1,1,1,1,	()	0.0344827586207	0.0332936979786	0.0368608799049	0.965517241379
45078542	45052437	45095174	29	1,1,1,1,1,1,1,1,1,1,1,1,1,1,1,1,1,1,1,1,1,1,1,1,1,1,1,1,1,	()	0.0344827586207	0.0332936979786	0.0368608799049	0.965517241379
45086803	45065710	45100973	28	2,	(24,28,)	0.0368608799049	0.0321046373365	0.0368608799049	0.870967741935
45095174	45078542	45106085	28	2,	(24,28,)	0.0368608799049	0.0321046373365	0.0368608799049	0.870967741935
45100973	45086803	45119864	25	3,2,2,	(8,13,14,)(1,4,)(24,28,)	0.0463733650416	0.0356718192628	0.0606420927467	0.769230769231
45106085	45095174	45132366	26	3,2,	(8,13,14,)(4,23,)	0.0439952437574	0.0332936979786	0.0582639714625	0.756756756757
45119864	45100973	45141762	27	2,2,	(13,14,)(4,23,)	0.0392390011891	0.0344827586207	0.0487514863258	0.878787878788
45132366	45106085	45146476	29	1,1,1,1,1,1,1,1,1,1,1,1,1,1,1,1,1,1,1,1,1,1,1,1,1,1,1,1,1,	()	0.0344827586207	0.0332936979786	0.0368608799049	0.965517241379
45141762	45119864	45163965	29	1,1,1,1,1,1,1,1,1,1,1,1,1,1,1,1,1,1,1,1,1,1,1,1,1,1,1,1,1,	()	0.0344827586207	0.0332936979786	0.0368608799049	0.965517241379
45146476	45132366	45180805	29	1,1,1,1,1,1,1,1,1,1,1,1,1,1,1,1,1,1,1,1,1,1,1,1,1,1,1,1,1,	()	0.0344827586207	0.0332936979786	0.0368608799049	0.965517241379
45163965	45141762	45208776	29	1,1,1,1,1,1,1,1,1,1,1,1,1,1,1,1,1,1,1,1,1,1,1,1,1,1,1,1,1,	()	0.0344827586207	0.0332936979786	0.0368608799049	0.965517241379
45180805	45146476	45224528	29	1,1,1,1,1,1,1,1,1,1,1,1,1,1,1,1,1,1,1,1,1,1,1,1,1,1,1,1,1,	()	0.0344827586207	0.0332936979786	0.0368608799049	0.965517241379
45208776	45163965	45231549	29	1,1,1,1,1,1,1,1,1,1,1,1,1,1,1,1,1,1,1,1,1,1,1,1,1,1,1,1,1,	()	0.0344827586207	0.0332936979786	0.0368608799049	0.965517241379
45224528	45180805	45241024	29	1,1,1,1,1,1,1,1,1,1,1,1,1,1,1,1,1,1,1,1,1,1,1,1,1,1,1,1,1,	()	0.0344827586207	0.0332936979786	0.0368608799049	0.965517241379
45231549	45208776	45253934	28	2,	(1,20,)	0.0368608799049	0.0321046373365	0.0368608799049	0.870967741935
45241024	45224528	45259466	27	2,2,	(2,23,)(1,20,)	0.0392390011891	0.0344827586207	0.0487514863258	0.878787878788
45253934	45231549	45276993	28	2,	(7,11,)	0.0368608799049	0.0321046373365	0.0368608799049	0.870967741935
45259466	45241024	45284053	27	2,2,	(12,14,)(24,28,)	0.0392390011891	0.0344827586207	0.0487514863258	0.878787878788
45276993	45253934	45298792	28	2,	(12,14,)	0.0368608799049	0.0321046373365	0.0368608799049	0.870967741935
45284053	45259466	45304249	28	2,	(12,14,)	0.0368608799049	0.0321046373365	0.0368608799049	0.870967741935
45298792	45276993	45308152	29	1,1,1,1,1,1,1,1,1,1,1,1,1,1,1,1,1,1,1,1,1,1,1,1,1,1,1,1,1,	()	0.0344827586207	0.0332936979786	0.0368608799049	0.965517241379
45304249	45284053	45308607	29	1,1,1,1,1,1,1,1,1,1,1,1,1,1,1,1,1,1,1,1,1,1,1,1,1,1,1,1,1,	()	0.0344827586207	0.0332936979786	0.0368608799049	0.965517241379
45308152	45298792	45311534	29	1,1,1,1,1,1,1,1,1,1,1,1,1,1,1,1,1,1,1,1,1,1,1,1,1,1,1,1,1,	()	0.0344827586207	0.0332936979786	0.0368608799049	0.965517241379
45308607	45304249	45312114	29	1,1,1,1,1,1,1,1,1,1,1,1,1,1,1,1,1,1,1,1,1,1,1,1,1,1,1,1,1,	()	0.0344827586207	0.0332936979786	0.0368608799049	0.965517241379
45311534	45308152	45315053	29	1,1,1,1,1,1,1,1,1,1,1,1,1,1,1,1,1,1,1,1,1,1,1,1,1,1,1,1,1,	()	0.0344827586207	0.0332936979786	0.0368608799049	0.965517241379
45312114	45308607	45319572	29	1,1,1,1,1,1,1,1,1,1,1,1,1,1,1,1,1,1,1,1,1,1,1,1,1,1,1,1,1,	()	0.0344827586207	0.0332936979786	0.0368608799049	0.965517241379
45315053	45311534	45326591	29	1,1,1,1,1,1,1,1,1,1,1,1,1,1,1,1,1,1,1,1,1,1,1,1,1,1,1,1,1,	()	0.0344827586207	0.0332936979786	0.0368608799049	0.965517241379
45319572	45312114	45335042	29	1,1,1,1,1,1,1,1,1,1,1,1,1,1,1,1,1,1,1,1,1,1,1,1,1,1,1,1,1,	()	0.0344827586207	0.0332936979786	0.0368608799049	0.965517241379
45326591	45315053	45343287	26	2,2,2,	(21,23,)(11,25,)(1,20,)	0.0416171224732	0.0368608799049	0.05112960761	0.885714285714
45335042	45319572	45354384	27	2,2,	(1,20,)(21,23,)	0.0392390011891	0.0344827586207	0.0487514863258	0.878787878788
45343287	45326591	45362912	27	3,	(9,21,23,)	0.0416171224732	0.0309155766944	0.0416171224732	0.742857142857
45354384	45335042	45372630	27	2,2,	(12,14,)(9,21,)	0.0392390011891	0.0344827586207	0.0487514863258	0.878787878788
45362912	45343287	45383506	28	2,	(12,14,)	0.0368608799049	0.0321046373365	0.0368608799049	0.870967741935
45372630	45354384	45393065	28	2,	(12,14,)	0.0368608799049	0.0321046373365	0.0368608799049	0.870967741935
45383506	45362912	45400463	29	1,1,1,1,1,1,1,1,1,1,1,1,1,1,1,1,1,1,1,1,1,1,1,1,1,1,1,1,1,	()	0.0344827586207	0.0332936979786	0.0368608799049	0.965517241379
45393065	45372630	45413657	29	1,1,1,1,1,1,1,1,1,1,1,1,1,1,1,1,1,1,1,1,1,1,1,1,1,1,1,1,1,	()	0.0344827586207	0.0332936979786	0.0368608799049	0.965517241379
45400463	45383506	45423998	27	2,2,	(9,21,)(15,16,)	0.0392390011891	0.0344827586207	0.0487514863258	0.878787878788
45413657	45393065	45435127	27	2,2,	(15,16,)(9,21,)	0.0392390011891	0.0344827586207	0.0487514863258	0.878787878788
45423998	45400463	45439613	26	3,2,	(9,21,23,)(15,16,)	0.0439952437574	0.0332936979786	0.0582639714625	0.756756756757
45435127	45413657	45446272	26	3,2,	(9,21,23,)(15,16,)	0.0439952437574	0.0332936979786	0.0582639714625	0.756756756757
45439613	45423998	45454804	25	3,2,2,	(9,21,23,)(15,16,)(12,14,)	0.0463733650416	0.0356718192628	0.0606420927467	0.769230769231
45446272	45435127	45469060	28	2,	(12,14,)	0.0368608799049	0.0321046373365	0.0368608799049	0.870967741935
45454804	45439613	45490517	29	1,1,1,1,1,1,1,1,1,1,1,1,1,1,1,1,1,1,1,1,1,1,1,1,1,1,1,1,1,	()	0.0344827586207	0.0332936979786	0.0368608799049	0.965517241379
45469060	45446272	45509770	29	1,1,1,1,1,1,1,1,1,1,1,1,1,1,1,1,1,1,1,1,1,1,1,1,1,1,1,1,1,	()	0.0344827586207	0.0332936979786	0.0368608799049	0.965517241379
45490517	45454804	45520704	29	1,1,1,1,1,1,1,1,1,1,1,1,1,1,1,1,1,1,1,1,1,1,1,1,1,1,1,1,1,	()	0.0344827586207	0.0332936979786	0.0368608799049	0.965517241379
45509770	45469060	45531463	29	1,1,1,1,1,1,1,1,1,1,1,1,1,1,1,1,1,1,1,1,1,1,1,1,1,1,1,1,1,	()	0.0344827586207	0.0332936979786	0.0368608799049	0.965517241379
45520704	45490517	45541568	28	2,	(9,21,)	0.0368608799049	0.0321046373365	0.0368608799049	0.870967741935
45531463	45509770	45555564	28	2,	(9,21,)	0.0368608799049	0.0321046373365	0.0368608799049	0.870967741935
45541568	45520704	45568678	29	1,1,1,1,1,1,1,1,1,1,1,1,1,1,1,1,1,1,1,1,1,1,1,1,1,1,1,1,1,	()	0.0344827586207	0.0332936979786	0.0368608799049	0.965517241379
45555564	45531463	45581193	29	1,1,1,1,1,1,1,1,1,1,1,1,1,1,1,1,1,1,1,1,1,1,1,1,1,1,1,1,1,	()	0.0344827586207	0.0332936979786	0.0368608799049	0.965517241379
45568678	45541568	45586647	29	1,1,1,1,1,1,1,1,1,1,1,1,1,1,1,1,1,1,1,1,1,1,1,1,1,1,1,1,1,	()	0.0344827586207	0.0332936979786	0.0368608799049	0.965517241379
45581193	45555564	45593262	29	1,1,1,1,1,1,1,1,1,1,1,1,1,1,1,1,1,1,1,1,1,1,1,1,1,1,1,1,1,	()	0.0344827586207	0.0332936979786	0.0368608799049	0.965517241379
45586647	45568678	45599840	28	2,	(13,24,)	0.0368608799049	0.0321046373365	0.0368608799049	0.870967741935
45593262	45581193	45604928	28	2,	(13,24,)	0.0368608799049	0.0321046373365	0.0368608799049	0.870967741935
45599840	45586647	45610310	29	1,1,1,1,1,1,1,1,1,1,1,1,1,1,1,1,1,1,1,1,1,1,1,1,1,1,1,1,1,	()	0.0344827586207	0.0332936979786	0.0368608799049	0.965517241379
45604928	45593262	45613632	28	2,	(21,23,)	0.0368608799049	0.0321046373365	0.0368608799049	0.870967741935
45610310	45599840	45616230	28	2,	(9,21,)	0.0368608799049	0.0321046373365	0.0368608799049	0.870967741935
45613632	45604928	45619985	28	2,	(9,23,)	0.0368608799049	0.0321046373365	0.0368608799049	0.870967741935
45616230	45610310	45635495	27	2,2,	(6,16,)(13,24,)	0.0392390011891	0.0344827586207	0.0487514863258	0.878787878788
45619985	45613632	45646370	29	1,1,1,1,1,1,1,1,1,1,1,1,1,1,1,1,1,1,1,1,1,1,1,1,1,1,1,1,1,	()	0.0344827586207	0.0332936979786	0.0368608799049	0.965517241379
45635495	45616230	45655543	29	1,1,1,1,1,1,1,1,1,1,1,1,1,1,1,1,1,1,1,1,1,1,1,1,1,1,1,1,1,	()	0.0344827586207	0.0332936979786	0.0368608799049	0.965517241379
45646370	45619985	45667945	29	1,1,1,1,1,1,1,1,1,1,1,1,1,1,1,1,1,1,1,1,1,1,1,1,1,1,1,1,1,	()	0.0344827586207	0.0332936979786	0.0368608799049	0.965517241379
45655543	45635495	45673380	29	1,1,1,1,1,1,1,1,1,1,1,1,1,1,1,1,1,1,1,1,1,1,1,1,1,1,1,1,1,	()	0.0344827586207	0.0332936979786	0.0368608799049	0.965517241379
45667945	45646370	45681456	29	1,1,1,1,1,1,1,1,1,1,1,1,1,1,1,1,1,1,1,1,1,1,1,1,1,1,1,1,1,	()	0.0344827586207	0.0332936979786	0.0368608799049	0.965517241379
45673380	45655543	45688176	29	1,1,1,1,1,1,1,1,1,1,1,1,1,1,1,1,1,1,1,1,1,1,1,1,1,1,1,1,1,	()	0.0344827586207	0.0332936979786	0.0368608799049	0.965517241379
45681456	45667945	45691637	29	1,1,1,1,1,1,1,1,1,1,1,1,1,1,1,1,1,1,1,1,1,1,1,1,1,1,1,1,1,	()	0.0344827586207	0.0332936979786	0.0368608799049	0.965517241379
45688176	45673380	45696379	29	1,1,1,1,1,1,1,1,1,1,1,1,1,1,1,1,1,1,1,1,1,1,1,1,1,1,1,1,1,	()	0.0344827586207	0.0332936979786	0.0368608799049	0.965517241379
45691637	45681456	45700361	29	1,1,1,1,1,1,1,1,1,1,1,1,1,1,1,1,1,1,1,1,1,1,1,1,1,1,1,1,1,	()	0.0344827586207	0.0332936979786	0.0368608799049	0.965517241379
45696379	45688176	45713549	29	1,1,1,1,1,1,1,1,1,1,1,1,1,1,1,1,1,1,1,1,1,1,1,1,1,1,1,1,1,	()	0.0344827586207	0.0332936979786	0.0368608799049	0.965517241379
45700361	45691637	45720194	28	2,	(13,24,)	0.0368608799049	0.0321046373365	0.0368608799049	0.870967741935
45713549	45696379	45733825	27	2,2,	(21,22,)(13,24,)	0.0392390011891	0.0344827586207	0.0487514863258	0.878787878788
45720194	45700361	45738431	28	2,	(21,22,)	0.0368608799049	0.0321046373365	0.0368608799049	0.870967741935
45733825	45713549	45742743	26	3,2,	(9,21,22,)(1,29,)	0.0439952437574	0.0332936979786	0.0582639714625	0.756756756757
45738431	45720194	45751129	26	3,2,	(9,21,22,)(1,29,)	0.0439952437574	0.0332936979786	0.0582639714625	0.756756756757
45742743	45733825	45759040	28	2,	(9,22,)	0.0368608799049	0.0321046373365	0.0368608799049	0.870967741935
45751129	45738431	45765598	27	2,2,	(17,28,)(13,24,)	0.0392390011891	0.0344827586207	0.0487514863258	0.878787878788
45759040	45742743	45769280	29	1,1,1,1,1,1,1,1,1,1,1,1,1,1,1,1,1,1,1,1,1,1,1,1,1,1,1,1,1,	()	0.0344827586207	0.0332936979786	0.0368608799049	0.965517241379
45765598	45751129	45773375	28	2,	(3,24,)	0.0368608799049	0.0321046373365	0.0368608799049	0.870967741935
45769280	45759040	45779408	27	2,2,	(1,29,)(21,22,)	0.0392390011891	0.0344827586207	0.0487514863258	0.878787878788
45773375	45765598	45789430	27	2,2,	(1,29,)(21,22,)	0.0392390011891	0.0344827586207	0.0487514863258	0.878787878788
45779408	45769280	45799671	27	2,2,	(1,29,)(21,22,)	0.0392390011891	0.0344827586207	0.0487514863258	0.878787878788
45789430	45773375	45809113	28	2,	(21,22,)	0.0368608799049	0.0321046373365	0.0368608799049	0.870967741935
45799671	45779408	45820428	28	2,	(13,14,)	0.0368608799049	0.0321046373365	0.0368608799049	0.870967741935
45809113	45789430	45838107	29	1,1,1,1,1,1,1,1,1,1,1,1,1,1,1,1,1,1,1,1,1,1,1,1,1,1,1,1,1,	()	0.0344827586207	0.0332936979786	0.0368608799049	0.965517241379
45820428	45799671	45865444	29	1,1,1,1,1,1,1,1,1,1,1,1,1,1,1,1,1,1,1,1,1,1,1,1,1,1,1,1,1,	()	0.0344827586207	0.0332936979786	0.0368608799049	0.965517241379
45838107	45809113	45878513	29	1,1,1,1,1,1,1,1,1,1,1,1,1,1,1,1,1,1,1,1,1,1,1,1,1,1,1,1,1,	()	0.0344827586207	0.0332936979786	0.0368608799049	0.965517241379
45865444	45820428	45884836	29	1,1,1,1,1,1,1,1,1,1,1,1,1,1,1,1,1,1,1,1,1,1,1,1,1,1,1,1,1,	()	0.0344827586207	0.0332936979786	0.0368608799049	0.965517241379
45878513	45838107	45885494	29	1,1,1,1,1,1,1,1,1,1,1,1,1,1,1,1,1,1,1,1,1,1,1,1,1,1,1,1,1,	()	0.0344827586207	0.0332936979786	0.0368608799049	0.965517241379
45884836	45865444	45886511	29	1,1,1,1,1,1,1,1,1,1,1,1,1,1,1,1,1,1,1,1,1,1,1,1,1,1,1,1,1,	()	0.0344827586207	0.0332936979786	0.0368608799049	0.965517241379
45885494	45878513	45888324	29	1,1,1,1,1,1,1,1,1,1,1,1,1,1,1,1,1,1,1,1,1,1,1,1,1,1,1,1,1,	()	0.0344827586207	0.0332936979786	0.0368608799049	0.965517241379
45886511	45884836	45894239	29	1,1,1,1,1,1,1,1,1,1,1,1,1,1,1,1,1,1,1,1,1,1,1,1,1,1,1,1,1,	()	0.0344827586207	0.0332936979786	0.0368608799049	0.965517241379
45888324	45885494	45903014	29	1,1,1,1,1,1,1,1,1,1,1,1,1,1,1,1,1,1,1,1,1,1,1,1,1,1,1,1,1,	()	0.0344827586207	0.0332936979786	0.0368608799049	0.965517241379
45894239	45886511	45914761	27	3,	(13,14,19,)	0.0416171224732	0.0309155766944	0.0416171224732	0.742857142857
45903014	45888324	45926759	29	1,1,1,1,1,1,1,1,1,1,1,1,1,1,1,1,1,1,1,1,1,1,1,1,1,1,1,1,1,	()	0.0344827586207	0.0332936979786	0.0368608799049	0.965517241379
45914761	45894239	45949514	29	1,1,1,1,1,1,1,1,1,1,1,1,1,1,1,1,1,1,1,1,1,1,1,1,1,1,1,1,1,	()	0.0344827586207	0.0332936979786	0.0368608799049	0.965517241379
45926759	45903014	45964247	29	1,1,1,1,1,1,1,1,1,1,1,1,1,1,1,1,1,1,1,1,1,1,1,1,1,1,1,1,1,	()	0.0344827586207	0.0332936979786	0.0368608799049	0.965517241379
45949514	45914761	45972783	29	1,1,1,1,1,1,1,1,1,1,1,1,1,1,1,1,1,1,1,1,1,1,1,1,1,1,1,1,1,	()	0.0344827586207	0.0332936979786	0.0368608799049	0.965517241379
45964247	45926759	45984774	28	2,	(13,14,)	0.0368608799049	0.0321046373365	0.0368608799049	0.870967741935
45972783	45949514	46001715	29	1,1,1,1,1,1,1,1,1,1,1,1,1,1,1,1,1,1,1,1,1,1,1,1,1,1,1,1,1,	()	0.0344827586207	0.0332936979786	0.0368608799049	0.965517241379
45984774	45964247	46011374	29	1,1,1,1,1,1,1,1,1,1,1,1,1,1,1,1,1,1,1,1,1,1,1,1,1,1,1,1,1,	()	0.0344827586207	0.0332936979786	0.0368608799049	0.965517241379
46001715	45972783	46021339	29	1,1,1,1,1,1,1,1,1,1,1,1,1,1,1,1,1,1,1,1,1,1,1,1,1,1,1,1,1,	()	0.0344827586207	0.0332936979786	0.0368608799049	0.965517241379
46011374	45984774	46033543	28	2,	(10,15,)	0.0368608799049	0.0321046373365	0.0368608799049	0.870967741935
46021339	46001715	46040495	28	2,	(1,9,)	0.0368608799049	0.0321046373365	0.0368608799049	0.870967741935
46033543	46011374	46048905	28	2,	(1,9,)	0.0368608799049	0.0321046373365	0.0368608799049	0.870967741935
46040495	46021339	46056188	26	3,2,	(1,9,20,)(8,19,)	0.0439952437574	0.0332936979786	0.0582639714625	0.756756756757
46048905	46033543	46069439	24	4,3,	(1,9,16,20,)(8,14,19,)	0.0558858501784	0.0368608799049	0.0844233055886	0.659574468085
46056188	46040495	46075240	25	3,3,	(1,9,20,)(8,14,19,)	0.0487514863258	0.038049940547	0.0701545778835	0.780487804878
46069439	46048905	46085648	27	3,	(1,9,20,)	0.0416171224732	0.0309155766944	0.0416171224732	0.742857142857
46075240	46056188	46104307	28	2,	(13,14,)	0.0368608799049	0.0321046373365	0.0368608799049	0.870967741935
46085648	46069439	46111081	27	2,2,	(13,14,)(6,21,)	0.0392390011891	0.0344827586207	0.0487514863258	0.878787878788
46104307	46075240	46134680	28	2,	(13,14,)	0.0368608799049	0.0321046373365	0.0368608799049	0.870967741935
46111081	46085648	46145039	28	2,	(13,14,)	0.0368608799049	0.0321046373365	0.0368608799049	0.870967741935
46134680	46104307	46154259	29	1,1,1,1,1,1,1,1,1,1,1,1,1,1,1,1,1,1,1,1,1,1,1,1,1,1,1,1,1,	()	0.0344827586207	0.0332936979786	0.0368608799049	0.965517241379
46145039	46111081	46163356	29	1,1,1,1,1,1,1,1,1,1,1,1,1,1,1,1,1,1,1,1,1,1,1,1,1,1,1,1,1,	()	0.0344827586207	0.0332936979786	0.0368608799049	0.965517241379
46154259	46134680	46170268	29	1,1,1,1,1,1,1,1,1,1,1,1,1,1,1,1,1,1,1,1,1,1,1,1,1,1,1,1,1,	()	0.0344827586207	0.0332936979786	0.0368608799049	0.965517241379
46163356	46145039	46173312	29	1,1,1,1,1,1,1,1,1,1,1,1,1,1,1,1,1,1,1,1,1,1,1,1,1,1,1,1,1,	()	0.0344827586207	0.0332936979786	0.0368608799049	0.965517241379
46170268	46154259	46189608	29	1,1,1,1,1,1,1,1,1,1,1,1,1,1,1,1,1,1,1,1,1,1,1,1,1,1,1,1,1,	()	0.0344827586207	0.0332936979786	0.0368608799049	0.965517241379
46173312	46163356	46204469	29	1,1,1,1,1,1,1,1,1,1,1,1,1,1,1,1,1,1,1,1,1,1,1,1,1,1,1,1,1,	()	0.0344827586207	0.0332936979786	0.0368608799049	0.965517241379
46189608	46170268	46217563	29	1,1,1,1,1,1,1,1,1,1,1,1,1,1,1,1,1,1,1,1,1,1,1,1,1,1,1,1,1,	()	0.0344827586207	0.0332936979786	0.0368608799049	0.965517241379
46204469	46173312	46225913	29	1,1,1,1,1,1,1,1,1,1,1,1,1,1,1,1,1,1,1,1,1,1,1,1,1,1,1,1,1,	()	0.0344827586207	0.0332936979786	0.0368608799049	0.965517241379
46217563	46189608	46234494	29	1,1,1,1,1,1,1,1,1,1,1,1,1,1,1,1,1,1,1,1,1,1,1,1,1,1,1,1,1,	()	0.0344827586207	0.0332936979786	0.0368608799049	0.965517241379
46225913	46204469	46236565	29	1,1,1,1,1,1,1,1,1,1,1,1,1,1,1,1,1,1,1,1,1,1,1,1,1,1,1,1,1,	()	0.0344827586207	0.0332936979786	0.0368608799049	0.965517241379
46234494	46217563	46242645	29	1,1,1,1,1,1,1,1,1,1,1,1,1,1,1,1,1,1,1,1,1,1,1,1,1,1,1,1,1,	()	0.0344827586207	0.0332936979786	0.0368608799049	0.965517241379
46236565	46225913	46251681	29	1,1,1,1,1,1,1,1,1,1,1,1,1,1,1,1,1,1,1,1,1,1,1,1,1,1,1,1,1,	()	0.0344827586207	0.0332936979786	0.0368608799049	0.965517241379
46242645	46234494	46259051	29	1,1,1,1,1,1,1,1,1,1,1,1,1,1,1,1,1,1,1,1,1,1,1,1,1,1,1,1,1,	()	0.0344827586207	0.0332936979786	0.0368608799049	0.965517241379
46251681	46236565	46265994	29	1,1,1,1,1,1,1,1,1,1,1,1,1,1,1,1,1,1,1,1,1,1,1,1,1,1,1,1,1,	()	0.0344827586207	0.0332936979786	0.0368608799049	0.965517241379
46259051	46242645	46272998	29	1,1,1,1,1,1,1,1,1,1,1,1,1,1,1,1,1,1,1,1,1,1,1,1,1,1,1,1,1,	()	0.0344827586207	0.0332936979786	0.0368608799049	0.965517241379
46265994	46251681	46288950	28	2,	(17,23,)	0.0368608799049	0.0321046373365	0.0368608799049	0.870967741935
46272998	46259051	46295855	27	2,2,	(17,23,)(10,16,)	0.0392390011891	0.0344827586207	0.0487514863258	0.878787878788
46288950	46265994	46309825	28	2,	(17,23,)	0.0368608799049	0.0321046373365	0.0368608799049	0.870967741935
46295855	46272998	46323273	29	1,1,1,1,1,1,1,1,1,1,1,1,1,1,1,1,1,1,1,1,1,1,1,1,1,1,1,1,1,	()	0.0344827586207	0.0332936979786	0.0368608799049	0.965517241379
46309825	46288950	46333376	29	1,1,1,1,1,1,1,1,1,1,1,1,1,1,1,1,1,1,1,1,1,1,1,1,1,1,1,1,1,	()	0.0344827586207	0.0332936979786	0.0368608799049	0.965517241379
46323273	46295855	46346975	29	1,1,1,1,1,1,1,1,1,1,1,1,1,1,1,1,1,1,1,1,1,1,1,1,1,1,1,1,1,	()	0.0344827586207	0.0332936979786	0.0368608799049	0.965517241379
46333376	46309825	46361842	28	2,	(11,14,)	0.0368608799049	0.0321046373365	0.0368608799049	0.870967741935
46346975	46323273	46369715	26	3,2,	(4,11,14,)(3,27,)	0.0439952437574	0.0332936979786	0.0582639714625	0.756756756757
46361842	46333376	46374454	22	5,3,2,	(3,15,23,24,27,)(10,13,14,)(4,25,)	0.0677764565993	0.038049940547	0.103448275862	0.561403508772
46369715	46346975	46381965	24	5,2,	(3,15,23,24,27,)(13,14,)	0.0606420927467	0.0309155766944	0.0844233055886	0.509803921569
46374454	46361842	46391170	28	2,	(3,23,)	0.0368608799049	0.0321046373365	0.0368608799049	0.870967741935
46381965	46369715	46405657	28	2,	(3,23,)	0.0368608799049	0.0321046373365	0.0368608799049	0.870967741935
46391170	46374454	46429827	28	2,	(3,23,)	0.0368608799049	0.0321046373365	0.0368608799049	0.870967741935
46405657	46381965	46437694	28	2,	(3,23,)	0.0368608799049	0.0321046373365	0.0368608799049	0.870967741935
46429827	46391170	46449425	25	4,2,	(3,23,24,27,)(10,14,)	0.05112960761	0.0321046373365	0.0701545778835	0.627906976744
46437694	46405657	46456155	25	4,2,	(3,23,24,27,)(14,19,)	0.05112960761	0.0321046373365	0.0701545778835	0.627906976744
46449425	46429827	46459988	26	3,2,	(23,24,27,)(14,19,)	0.0439952437574	0.0332936979786	0.0582639714625	0.756756756757
46456155	46437694	46464011	25	4,2,	(15,23,24,27,)(14,19,)	0.05112960761	0.0321046373365	0.0701545778835	0.627906976744
46459988	46449425	46475102	25	4,2,	(15,23,24,27,)(14,19,)	0.05112960761	0.0321046373365	0.0701545778835	0.627906976744
46464011	46456155	46483664	27	3,	(23,24,27,)	0.0416171224732	0.0309155766944	0.0416171224732	0.742857142857
46475102	46459988	46490516	28	2,	(6,24,)	0.0368608799049	0.0321046373365	0.0368608799049	0.870967741935
46483664	46464011	46496526	28	2,	(11,19,)	0.0368608799049	0.0321046373365	0.0368608799049	0.870967741935
46490516	46475102	46511381	28	2,	(11,19,)	0.0368608799049	0.0321046373365	0.0368608799049	0.870967741935
46496526	46483664	46520796	29	1,1,1,1,1,1,1,1,1,1,1,1,1,1,1,1,1,1,1,1,1,1,1,1,1,1,1,1,1,	()	0.0344827586207	0.0332936979786	0.0368608799049	0.965517241379
46511381	46490516	46527819	29	1,1,1,1,1,1,1,1,1,1,1,1,1,1,1,1,1,1,1,1,1,1,1,1,1,1,1,1,1,	()	0.0344827586207	0.0332936979786	0.0368608799049	0.965517241379
46520796	46496526	46534515	29	1,1,1,1,1,1,1,1,1,1,1,1,1,1,1,1,1,1,1,1,1,1,1,1,1,1,1,1,1,	()	0.0344827586207	0.0332936979786	0.0368608799049	0.965517241379
46527819	46511381	46536242	29	1,1,1,1,1,1,1,1,1,1,1,1,1,1,1,1,1,1,1,1,1,1,1,1,1,1,1,1,1,	()	0.0344827586207	0.0332936979786	0.0368608799049	0.965517241379
46534515	46520796	46543377	29	1,1,1,1,1,1,1,1,1,1,1,1,1,1,1,1,1,1,1,1,1,1,1,1,1,1,1,1,1,	()	0.0344827586207	0.0332936979786	0.0368608799049	0.965517241379
46536242	46527819	46553588	29	1,1,1,1,1,1,1,1,1,1,1,1,1,1,1,1,1,1,1,1,1,1,1,1,1,1,1,1,1,	()	0.0344827586207	0.0332936979786	0.0368608799049	0.965517241379
46543377	46534515	46559552	29	1,1,1,1,1,1,1,1,1,1,1,1,1,1,1,1,1,1,1,1,1,1,1,1,1,1,1,1,1,	()	0.0344827586207	0.0332936979786	0.0368608799049	0.965517241379
46553588	46536242	46566612	29	1,1,1,1,1,1,1,1,1,1,1,1,1,1,1,1,1,1,1,1,1,1,1,1,1,1,1,1,1,	()	0.0344827586207	0.0332936979786	0.0368608799049	0.965517241379
46559552	46543377	46576476	29	1,1,1,1,1,1,1,1,1,1,1,1,1,1,1,1,1,1,1,1,1,1,1,1,1,1,1,1,1,	()	0.0344827586207	0.0332936979786	0.0368608799049	0.965517241379
46566612	46553588	46585012	29	1,1,1,1,1,1,1,1,1,1,1,1,1,1,1,1,1,1,1,1,1,1,1,1,1,1,1,1,1,	()	0.0344827586207	0.0332936979786	0.0368608799049	0.965517241379
46576476	46559552	46591923	29	1,1,1,1,1,1,1,1,1,1,1,1,1,1,1,1,1,1,1,1,1,1,1,1,1,1,1,1,1,	()	0.0344827586207	0.0332936979786	0.0368608799049	0.965517241379
46585012	46566612	46595951	28	2,	(19,21,)	0.0368608799049	0.0321046373365	0.0368608799049	0.870967741935
46591923	46576476	46614307	29	1,1,1,1,1,1,1,1,1,1,1,1,1,1,1,1,1,1,1,1,1,1,1,1,1,1,1,1,1,	()	0.0344827586207	0.0332936979786	0.0368608799049	0.965517241379
46595951	46585012	46624781	29	1,1,1,1,1,1,1,1,1,1,1,1,1,1,1,1,1,1,1,1,1,1,1,1,1,1,1,1,1,	()	0.0344827586207	0.0332936979786	0.0368608799049	0.965517241379
46614307	46591923	46633324	29	1,1,1,1,1,1,1,1,1,1,1,1,1,1,1,1,1,1,1,1,1,1,1,1,1,1,1,1,1,	()	0.0344827586207	0.0332936979786	0.0368608799049	0.965517241379
46624781	46595951	46643289	29	1,1,1,1,1,1,1,1,1,1,1,1,1,1,1,1,1,1,1,1,1,1,1,1,1,1,1,1,1,	()	0.0344827586207	0.0332936979786	0.0368608799049	0.965517241379
46633324	46614307	46665876	29	1,1,1,1,1,1,1,1,1,1,1,1,1,1,1,1,1,1,1,1,1,1,1,1,1,1,1,1,1,	()	0.0344827586207	0.0332936979786	0.0368608799049	0.965517241379
46643289	46624781	46679945	29	1,1,1,1,1,1,1,1,1,1,1,1,1,1,1,1,1,1,1,1,1,1,1,1,1,1,1,1,1,	()	0.0344827586207	0.0332936979786	0.0368608799049	0.965517241379
46665876	46633324	46705107	29	1,1,1,1,1,1,1,1,1,1,1,1,1,1,1,1,1,1,1,1,1,1,1,1,1,1,1,1,1,	()	0.0344827586207	0.0332936979786	0.0368608799049	0.965517241379
46679945	46643289	46733006	29	1,1,1,1,1,1,1,1,1,1,1,1,1,1,1,1,1,1,1,1,1,1,1,1,1,1,1,1,1,	()	0.0344827586207	0.0332936979786	0.0368608799049	0.965517241379
46705107	46665876	46765365	29	1,1,1,1,1,1,1,1,1,1,1,1,1,1,1,1,1,1,1,1,1,1,1,1,1,1,1,1,1,	()	0.0344827586207	0.0332936979786	0.0368608799049	0.965517241379
46733006	46679945	46779837	29	1,1,1,1,1,1,1,1,1,1,1,1,1,1,1,1,1,1,1,1,1,1,1,1,1,1,1,1,1,	()	0.0344827586207	0.0332936979786	0.0368608799049	0.965517241379
46765365	46705107	46789051	29	1,1,1,1,1,1,1,1,1,1,1,1,1,1,1,1,1,1,1,1,1,1,1,1,1,1,1,1,1,	()	0.0344827586207	0.0332936979786	0.0368608799049	0.965517241379
46779837	46733006	46802481	29	1,1,1,1,1,1,1,1,1,1,1,1,1,1,1,1,1,1,1,1,1,1,1,1,1,1,1,1,1,	()	0.0344827586207	0.0332936979786	0.0368608799049	0.965517241379
46789051	46765365	46808456	28	2,	(4,26,)	0.0368608799049	0.0321046373365	0.0368608799049	0.870967741935
46802481	46779837	46813037	29	1,1,1,1,1,1,1,1,1,1,1,1,1,1,1,1,1,1,1,1,1,1,1,1,1,1,1,1,1,	()	0.0344827586207	0.0332936979786	0.0368608799049	0.965517241379
46808456	46789051	46818193	29	1,1,1,1,1,1,1,1,1,1,1,1,1,1,1,1,1,1,1,1,1,1,1,1,1,1,1,1,1,	()	0.0344827586207	0.0332936979786	0.0368608799049	0.965517241379
46813037	46802481	46826378	29	1,1,1,1,1,1,1,1,1,1,1,1,1,1,1,1,1,1,1,1,1,1,1,1,1,1,1,1,1,	()	0.0344827586207	0.0332936979786	0.0368608799049	0.965517241379
46818193	46808456	46847163	29	1,1,1,1,1,1,1,1,1,1,1,1,1,1,1,1,1,1,1,1,1,1,1,1,1,1,1,1,1,	()	0.0344827586207	0.0332936979786	0.0368608799049	0.965517241379
46826378	46813037	46865806	26	4,	(2,4,10,19,)	0.0487514863258	0.0297265160523	0.0487514863258	0.609756097561
46847163	46818193	46880656	27	2,2,	(10,19,)(2,4,)	0.0392390011891	0.0344827586207	0.0487514863258	0.878787878788
46865806	46826378	46895547	28	2,	(10,19,)	0.0368608799049	0.0321046373365	0.0368608799049	0.870967741935
46880656	46847163	46916664	29	1,1,1,1,1,1,1,1,1,1,1,1,1,1,1,1,1,1,1,1,1,1,1,1,1,1,1,1,1,	()	0.0344827586207	0.0332936979786	0.0368608799049	0.965517241379
46895547	46865806	46960856	29	1,1,1,1,1,1,1,1,1,1,1,1,1,1,1,1,1,1,1,1,1,1,1,1,1,1,1,1,1,	()	0.0344827586207	0.0332936979786	0.0368608799049	0.965517241379
46916664	46880656	46980457	29	1,1,1,1,1,1,1,1,1,1,1,1,1,1,1,1,1,1,1,1,1,1,1,1,1,1,1,1,1,	()	0.0344827586207	0.0332936979786	0.0368608799049	0.965517241379
46960856	46895547	46987902	29	1,1,1,1,1,1,1,1,1,1,1,1,1,1,1,1,1,1,1,1,1,1,1,1,1,1,1,1,1,	()	0.0344827586207	0.0332936979786	0.0368608799049	0.965517241379
46980457	46916664	46992661	29	1,1,1,1,1,1,1,1,1,1,1,1,1,1,1,1,1,1,1,1,1,1,1,1,1,1,1,1,1,	()	0.0344827586207	0.0332936979786	0.0368608799049	0.965517241379
46987902	46960856	47009586	29	1,1,1,1,1,1,1,1,1,1,1,1,1,1,1,1,1,1,1,1,1,1,1,1,1,1,1,1,1,	()	0.0344827586207	0.0332936979786	0.0368608799049	0.965517241379
46992661	46980457	47032067	29	1,1,1,1,1,1,1,1,1,1,1,1,1,1,1,1,1,1,1,1,1,1,1,1,1,1,1,1,1,	()	0.0344827586207	0.0332936979786	0.0368608799049	0.965517241379
47009586	46987902	47046129	29	1,1,1,1,1,1,1,1,1,1,1,1,1,1,1,1,1,1,1,1,1,1,1,1,1,1,1,1,1,	()	0.0344827586207	0.0332936979786	0.0368608799049	0.965517241379
47032067	46992661	47063766	29	1,1,1,1,1,1,1,1,1,1,1,1,1,1,1,1,1,1,1,1,1,1,1,1,1,1,1,1,1,	()	0.0344827586207	0.0332936979786	0.0368608799049	0.965517241379
47046129	47009586	47086504	29	1,1,1,1,1,1,1,1,1,1,1,1,1,1,1,1,1,1,1,1,1,1,1,1,1,1,1,1,1,	()	0.0344827586207	0.0332936979786	0.0368608799049	0.965517241379
47063766	47032067	47096037	29	1,1,1,1,1,1,1,1,1,1,1,1,1,1,1,1,1,1,1,1,1,1,1,1,1,1,1,1,1,	()	0.0344827586207	0.0332936979786	0.0368608799049	0.965517241379
47086504	47046129	47110547	29	1,1,1,1,1,1,1,1,1,1,1,1,1,1,1,1,1,1,1,1,1,1,1,1,1,1,1,1,1,	()	0.0344827586207	0.0332936979786	0.0368608799049	0.965517241379
47096037	47063766	47122497	29	1,1,1,1,1,1,1,1,1,1,1,1,1,1,1,1,1,1,1,1,1,1,1,1,1,1,1,1,1,	()	0.0344827586207	0.0332936979786	0.0368608799049	0.965517241379
47110547	47086504	47133169	29	1,1,1,1,1,1,1,1,1,1,1,1,1,1,1,1,1,1,1,1,1,1,1,1,1,1,1,1,1,	()	0.0344827586207	0.0332936979786	0.0368608799049	0.965517241379
47122497	47096037	47137393	28	2,	(11,23,)	0.0368608799049	0.0321046373365	0.0368608799049	0.870967741935
47133169	47110547	47144422	28	2,	(11,23,)	0.0368608799049	0.0321046373365	0.0368608799049	0.870967741935
47137393	47122497	47155399	28	2,	(11,23,)	0.0368608799049	0.0321046373365	0.0368608799049	0.870967741935
47144422	47133169	47172284	27	2,2,	(11,23,)(13,17,)	0.0392390011891	0.0344827586207	0.0487514863258	0.878787878788
47155399	47137393	47178410	25	3,2,2,	(8,14,22,)(13,17,)(11,23,)	0.0463733650416	0.0356718192628	0.0606420927467	0.769230769231
47172284	47144422	47186260	24	3,3,2,	(10,13,17,)(8,14,22,)(11,23,)	0.05112960761	0.0404280618312	0.0725326991677	0.790697674419
47178410	47155399	47193222	23	3,3,2,2,	(8,14,22,)(10,13,17,)(11,23,)(15,19,)	0.0535077288942	0.0428061831153	0.0749108204518	0.8
47186260	47172284	47202971	21	4,3,3,2,	(4,11,23,29,)(8,14,22,)(10,13,17,)(15,19,)	0.0653983353151	0.0463733650416	0.0939357907253	0.709090909091
47193222	47178410	47210722	21	4,3,3,2,	(4,11,23,29,)(8,14,22,)(15,19,20,)(10,17,)	0.0653983353151	0.0463733650416	0.0939357907253	0.709090909091
47202971	47186260	47220410	23	4,2,2,2,	(4,11,23,29,)(19,20,)(8,14,)(10,17,)	0.0558858501784	0.0368608799049	0.0749108204518	0.659574468085
47210722	47193222	47226571	24	3,2,2,2,	(4,11,29,)(8,14,)(19,20,)(10,17,)	0.0487514863258	0.038049940547	0.0630202140309	0.780487804878
47220410	47202971	47235080	29	1,1,1,1,1,1,1,1,1,1,1,1,1,1,1,1,1,1,1,1,1,1,1,1,1,1,1,1,1,	()	0.0344827586207	0.0332936979786	0.0368608799049	0.965517241379
47226571	47210722	47245376	29	1,1,1,1,1,1,1,1,1,1,1,1,1,1,1,1,1,1,1,1,1,1,1,1,1,1,1,1,1,	()	0.0344827586207	0.0332936979786	0.0368608799049	0.965517241379
47235080	47220410	47258215	29	1,1,1,1,1,1,1,1,1,1,1,1,1,1,1,1,1,1,1,1,1,1,1,1,1,1,1,1,1,	()	0.0344827586207	0.0332936979786	0.0368608799049	0.965517241379
47245376	47226571	47266901	29	1,1,1,1,1,1,1,1,1,1,1,1,1,1,1,1,1,1,1,1,1,1,1,1,1,1,1,1,1,	()	0.0344827586207	0.0332936979786	0.0368608799049	0.965517241379
47258215	47235080	47275817	29	1,1,1,1,1,1,1,1,1,1,1,1,1,1,1,1,1,1,1,1,1,1,1,1,1,1,1,1,1,	()	0.0344827586207	0.0332936979786	0.0368608799049	0.965517241379
47266901	47245376	47317760	29	1,1,1,1,1,1,1,1,1,1,1,1,1,1,1,1,1,1,1,1,1,1,1,1,1,1,1,1,1,	()	0.0344827586207	0.0332936979786	0.0368608799049	0.965517241379
47275817	47258215	47331537	29	1,1,1,1,1,1,1,1,1,1,1,1,1,1,1,1,1,1,1,1,1,1,1,1,1,1,1,1,1,	()	0.0344827586207	0.0332936979786	0.0368608799049	0.965517241379
47317760	47266901	47342135	29	1,1,1,1,1,1,1,1,1,1,1,1,1,1,1,1,1,1,1,1,1,1,1,1,1,1,1,1,1,	()	0.0344827586207	0.0332936979786	0.0368608799049	0.965517241379
47331537	47275817	47348788	29	1,1,1,1,1,1,1,1,1,1,1,1,1,1,1,1,1,1,1,1,1,1,1,1,1,1,1,1,1,	()	0.0344827586207	0.0332936979786	0.0368608799049	0.965517241379
47342135	47317760	47365047	29	1,1,1,1,1,1,1,1,1,1,1,1,1,1,1,1,1,1,1,1,1,1,1,1,1,1,1,1,1,	()	0.0344827586207	0.0332936979786	0.0368608799049	0.965517241379
47348788	47331537	47377498	29	1,1,1,1,1,1,1,1,1,1,1,1,1,1,1,1,1,1,1,1,1,1,1,1,1,1,1,1,1,	()	0.0344827586207	0.0332936979786	0.0368608799049	0.965517241379
47365047	47342135	47383509	29	1,1,1,1,1,1,1,1,1,1,1,1,1,1,1,1,1,1,1,1,1,1,1,1,1,1,1,1,1,	()	0.0344827586207	0.0332936979786	0.0368608799049	0.965517241379
47377498	47348788	47393046	29	1,1,1,1,1,1,1,1,1,1,1,1,1,1,1,1,1,1,1,1,1,1,1,1,1,1,1,1,1,	()	0.0344827586207	0.0332936979786	0.0368608799049	0.965517241379
47383509	47365047	47400781	26	3,2,	(10,13,17,)(19,20,)	0.0439952437574	0.0332936979786	0.0582639714625	0.756756756757
47393046	47377498	47412733	28	2,	(10,13,)	0.0368608799049	0.0321046373365	0.0368608799049	0.870967741935
47400781	47383509	47428029	29	1,1,1,1,1,1,1,1,1,1,1,1,1,1,1,1,1,1,1,1,1,1,1,1,1,1,1,1,1,	()	0.0344827586207	0.0332936979786	0.0368608799049	0.965517241379
47412733	47393046	47438206	29	1,1,1,1,1,1,1,1,1,1,1,1,1,1,1,1,1,1,1,1,1,1,1,1,1,1,1,1,1,	()	0.0344827586207	0.0332936979786	0.0368608799049	0.965517241379
47428029	47400781	47451368	29	1,1,1,1,1,1,1,1,1,1,1,1,1,1,1,1,1,1,1,1,1,1,1,1,1,1,1,1,1,	()	0.0344827586207	0.0332936979786	0.0368608799049	0.965517241379
47438206	47412733	47457331	29	1,1,1,1,1,1,1,1,1,1,1,1,1,1,1,1,1,1,1,1,1,1,1,1,1,1,1,1,1,	()	0.0344827586207	0.0332936979786	0.0368608799049	0.965517241379
47451368	47428029	47466466	29	1,1,1,1,1,1,1,1,1,1,1,1,1,1,1,1,1,1,1,1,1,1,1,1,1,1,1,1,1,	()	0.0344827586207	0.0332936979786	0.0368608799049	0.965517241379
47457331	47438206	47475802	29	1,1,1,1,1,1,1,1,1,1,1,1,1,1,1,1,1,1,1,1,1,1,1,1,1,1,1,1,1,	()	0.0344827586207	0.0332936979786	0.0368608799049	0.965517241379
47466466	47451368	47486397	29	1,1,1,1,1,1,1,1,1,1,1,1,1,1,1,1,1,1,1,1,1,1,1,1,1,1,1,1,1,	()	0.0344827586207	0.0332936979786	0.0368608799049	0.965517241379
47475802	47457331	47498999	26	3,2,	(11,23,29,)(15,19,)	0.0439952437574	0.0332936979786	0.0582639714625	0.756756756757
47486397	47466466	47508847	28	2,	(23,29,)	0.0368608799049	0.0321046373365	0.0368608799049	0.870967741935
47498999	47475802	47515364	29	1,1,1,1,1,1,1,1,1,1,1,1,1,1,1,1,1,1,1,1,1,1,1,1,1,1,1,1,1,	()	0.0344827586207	0.0332936979786	0.0368608799049	0.965517241379
47508847	47486397	47527011	29	1,1,1,1,1,1,1,1,1,1,1,1,1,1,1,1,1,1,1,1,1,1,1,1,1,1,1,1,1,	()	0.0344827586207	0.0332936979786	0.0368608799049	0.965517241379
47515364	47498999	47533183	29	1,1,1,1,1,1,1,1,1,1,1,1,1,1,1,1,1,1,1,1,1,1,1,1,1,1,1,1,1,	()	0.0344827586207	0.0332936979786	0.0368608799049	0.965517241379
47527011	47508847	47539205	28	2,	(4,29,)	0.0368608799049	0.0321046373365	0.0368608799049	0.870967741935
47533183	47515364	47547816	28	2,	(4,29,)	0.0368608799049	0.0321046373365	0.0368608799049	0.870967741935
47539205	47527011	47560900	28	2,	(4,29,)	0.0368608799049	0.0321046373365	0.0368608799049	0.870967741935
47547816	47533183	47570295	29	1,1,1,1,1,1,1,1,1,1,1,1,1,1,1,1,1,1,1,1,1,1,1,1,1,1,1,1,1,	()	0.0344827586207	0.0332936979786	0.0368608799049	0.965517241379
47560900	47539205	47576689	29	1,1,1,1,1,1,1,1,1,1,1,1,1,1,1,1,1,1,1,1,1,1,1,1,1,1,1,1,1,	()	0.0344827586207	0.0332936979786	0.0368608799049	0.965517241379
47570295	47547816	47582157	29	1,1,1,1,1,1,1,1,1,1,1,1,1,1,1,1,1,1,1,1,1,1,1,1,1,1,1,1,1,	()	0.0344827586207	0.0332936979786	0.0368608799049	0.965517241379
47576689	47560900	47591083	29	1,1,1,1,1,1,1,1,1,1,1,1,1,1,1,1,1,1,1,1,1,1,1,1,1,1,1,1,1,	()	0.0344827586207	0.0332936979786	0.0368608799049	0.965517241379
47582157	47570295	47603714	29	1,1,1,1,1,1,1,1,1,1,1,1,1,1,1,1,1,1,1,1,1,1,1,1,1,1,1,1,1,	()	0.0344827586207	0.0332936979786	0.0368608799049	0.965517241379
47591083	47576689	47609958	27	2,2,	(8,14,)(11,23,)	0.0392390011891	0.0344827586207	0.0487514863258	0.878787878788
47603714	47582157	47622636	29	1,1,1,1,1,1,1,1,1,1,1,1,1,1,1,1,1,1,1,1,1,1,1,1,1,1,1,1,1,	()	0.0344827586207	0.0332936979786	0.0368608799049	0.965517241379
47609958	47591083	47647598	29	1,1,1,1,1,1,1,1,1,1,1,1,1,1,1,1,1,1,1,1,1,1,1,1,1,1,1,1,1,	()	0.0344827586207	0.0332936979786	0.0368608799049	0.965517241379
47622636	47603714	47650821	29	1,1,1,1,1,1,1,1,1,1,1,1,1,1,1,1,1,1,1,1,1,1,1,1,1,1,1,1,1,	()	0.0344827586207	0.0332936979786	0.0368608799049	0.965517241379
47647598	47609958	47660003	29	1,1,1,1,1,1,1,1,1,1,1,1,1,1,1,1,1,1,1,1,1,1,1,1,1,1,1,1,1,	()	0.0344827586207	0.0332936979786	0.0368608799049	0.965517241379
47650821	47622636	47668374	29	1,1,1,1,1,1,1,1,1,1,1,1,1,1,1,1,1,1,1,1,1,1,1,1,1,1,1,1,1,	()	0.0344827586207	0.0332936979786	0.0368608799049	0.965517241379
47660003	47647598	47674620	29	1,1,1,1,1,1,1,1,1,1,1,1,1,1,1,1,1,1,1,1,1,1,1,1,1,1,1,1,1,	()	0.0344827586207	0.0332936979786	0.0368608799049	0.965517241379
47668374	47650821	47682814	29	1,1,1,1,1,1,1,1,1,1,1,1,1,1,1,1,1,1,1,1,1,1,1,1,1,1,1,1,1,	()	0.0344827586207	0.0332936979786	0.0368608799049	0.965517241379
47674620	47660003	47690000	29	1,1,1,1,1,1,1,1,1,1,1,1,1,1,1,1,1,1,1,1,1,1,1,1,1,1,1,1,1,	()	0.0344827586207	0.0332936979786	0.0368608799049	0.965517241379
47682814	47668374	47768458	29	1,1,1,1,1,1,1,1,1,1,1,1,1,1,1,1,1,1,1,1,1,1,1,1,1,1,1,1,1,	()	0.0344827586207	0.0332936979786	0.0368608799049	0.965517241379
47690000	47674620	47774261	28	2,	(4,23,)	0.0368608799049	0.0321046373365	0.0368608799049	0.870967741935
47768458	47682814	47784397	27	2,2,	(4,23,)(13,17,)	0.0392390011891	0.0344827586207	0.0487514863258	0.878787878788
47774261	47690000	47792752	24	3,3,2,	(4,11,23,)(10,13,17,)(15,19,)	0.05112960761	0.0404280618312	0.0725326991677	0.790697674419
47784397	47768458	47799971	23	3,3,2,2,	(10,13,17,)(4,11,23,)(15,19,)(21,27,)	0.0535077288942	0.0428061831153	0.0749108204518	0.8
47792752	47774261	47803432	28	2,	(4,29,)	0.0368608799049	0.0321046373365	0.0368608799049	0.870967741935
47799971	47784397	47808067	28	2,	(4,29,)	0.0368608799049	0.0321046373365	0.0368608799049	0.870967741935
47803432	47792752	47811870	28	2,	(4,29,)	0.0368608799049	0.0321046373365	0.0368608799049	0.870967741935
47808067	47799971	47818016	29	1,1,1,1,1,1,1,1,1,1,1,1,1,1,1,1,1,1,1,1,1,1,1,1,1,1,1,1,1,	()	0.0344827586207	0.0332936979786	0.0368608799049	0.965517241379
47811870	47803432	47825703	28	2,	(23,29,)	0.0368608799049	0.0321046373365	0.0368608799049	0.870967741935
47818016	47808067	47833943	29	1,1,1,1,1,1,1,1,1,1,1,1,1,1,1,1,1,1,1,1,1,1,1,1,1,1,1,1,1,	()	0.0344827586207	0.0332936979786	0.0368608799049	0.965517241379
47825703	47811870	47845019	28	2,	(21,29,)	0.0368608799049	0.0321046373365	0.0368608799049	0.870967741935
47833943	47818016	47858392	26	4,	(17,21,24,29,)	0.0487514863258	0.0297265160523	0.0487514863258	0.609756097561
47845019	47825703	47863734	27	3,	(21,24,29,)	0.0416171224732	0.0309155766944	0.0416171224732	0.742857142857
47858392	47833943	47870598	26	4,	(21,23,24,29,)	0.0487514863258	0.0297265160523	0.0487514863258	0.609756097561
47863734	47845019	47875625	25	4,2,	(21,23,24,29,)(11,27,)	0.05112960761	0.0321046373365	0.0701545778835	0.627906976744
47870598	47858392	47878938	25	4,2,	(21,23,24,29,)(11,27,)	0.05112960761	0.0321046373365	0.0701545778835	0.627906976744
47875625	47863734	47885667	25	4,2,	(17,23,24,29,)(15,20,)	0.05112960761	0.0321046373365	0.0701545778835	0.627906976744
47878938	47870598	47897071	27	3,	(23,24,29,)	0.0416171224732	0.0309155766944	0.0416171224732	0.742857142857
47885667	47875625	47905424	27	3,	(23,24,29,)	0.0416171224732	0.0309155766944	0.0416171224732	0.742857142857
47897071	47878938	47915321	28	2,	(23,29,)	0.0368608799049	0.0321046373365	0.0368608799049	0.870967741935
47905424	47885667	47917517	29	1,1,1,1,1,1,1,1,1,1,1,1,1,1,1,1,1,1,1,1,1,1,1,1,1,1,1,1,1,	()	0.0344827586207	0.0332936979786	0.0368608799049	0.965517241379
47915321	47897071	47918973	28	2,	(17,29,)	0.0368608799049	0.0321046373365	0.0368608799049	0.870967741935
47917517	47905424	47921535	28	2,	(17,29,)	0.0368608799049	0.0321046373365	0.0368608799049	0.870967741935
47918973	47915321	47926870	28	2,	(21,29,)	0.0368608799049	0.0321046373365	0.0368608799049	0.870967741935
47921535	47917517	47933575	29	1,1,1,1,1,1,1,1,1,1,1,1,1,1,1,1,1,1,1,1,1,1,1,1,1,1,1,1,1,	()	0.0344827586207	0.0332936979786	0.0368608799049	0.965517241379
47926870	47918973	47933925	29	1,1,1,1,1,1,1,1,1,1,1,1,1,1,1,1,1,1,1,1,1,1,1,1,1,1,1,1,1,	()	0.0344827586207	0.0332936979786	0.0368608799049	0.965517241379
47933575	47921535	47937027	29	1,1,1,1,1,1,1,1,1,1,1,1,1,1,1,1,1,1,1,1,1,1,1,1,1,1,1,1,1,	()	0.0344827586207	0.0332936979786	0.0368608799049	0.965517241379
47933925	47926870	47939217	29	1,1,1,1,1,1,1,1,1,1,1,1,1,1,1,1,1,1,1,1,1,1,1,1,1,1,1,1,1,	()	0.0344827586207	0.0332936979786	0.0368608799049	0.965517241379
47937027	47933575	47949559	27	3,	(17,23,24,)	0.0416171224732	0.0309155766944	0.0416171224732	0.742857142857
47939217	47933925	47970363	26	4,	(17,21,23,24,)	0.0487514863258	0.0297265160523	0.0487514863258	0.609756097561
47949559	47937027	47980333	23	5,3,	(17,21,23,24,29,)(10,14,22,)	0.0653983353151	0.0356718192628	0.101070154578	0.545454545455
47970363	47939217	47989255	23	5,3,	(17,21,23,24,29,)(10,14,22,)	0.0653983353151	0.0356718192628	0.101070154578	0.545454545455
47980333	47949559	48001299	24	4,3,	(17,23,24,29,)(10,14,22,)	0.0558858501784	0.0368608799049	0.0844233055886	0.659574468085
47989255	47970363	48012870	25	3,3,	(17,24,29,)(10,14,22,)	0.0487514863258	0.038049940547	0.0701545778835	0.780487804878
48001299	47980333	48025551	28	2,	(24,29,)	0.0368608799049	0.0321046373365	0.0368608799049	0.870967741935
48012870	47989255	48039267	28	2,	(24,29,)	0.0368608799049	0.0321046373365	0.0368608799049	0.870967741935
48025551	48001299	48056733	29	1,1,1,1,1,1,1,1,1,1,1,1,1,1,1,1,1,1,1,1,1,1,1,1,1,1,1,1,1,	()	0.0344827586207	0.0332936979786	0.0368608799049	0.965517241379
48039267	48012870	48063389	28	2,	(23,29,)	0.0368608799049	0.0321046373365	0.0368608799049	0.870967741935
48056733	48025551	48067313	26	3,2,	(17,23,29,)(15,21,)	0.0439952437574	0.0332936979786	0.0582639714625	0.756756756757
48063389	48039267	48077931	28	2,	(15,21,)	0.0368608799049	0.0321046373365	0.0368608799049	0.870967741935
48067313	48056733	48086085	29	1,1,1,1,1,1,1,1,1,1,1,1,1,1,1,1,1,1,1,1,1,1,1,1,1,1,1,1,1,	()	0.0344827586207	0.0332936979786	0.0368608799049	0.965517241379
48077931	48063389	48096742	29	1,1,1,1,1,1,1,1,1,1,1,1,1,1,1,1,1,1,1,1,1,1,1,1,1,1,1,1,1,	()	0.0344827586207	0.0332936979786	0.0368608799049	0.965517241379
48086085	48067313	48104178	29	1,1,1,1,1,1,1,1,1,1,1,1,1,1,1,1,1,1,1,1,1,1,1,1,1,1,1,1,1,	()	0.0344827586207	0.0332936979786	0.0368608799049	0.965517241379
48096742	48077931	48115414	29	1,1,1,1,1,1,1,1,1,1,1,1,1,1,1,1,1,1,1,1,1,1,1,1,1,1,1,1,1,	()	0.0344827586207	0.0332936979786	0.0368608799049	0.965517241379
48104178	48086085	48127065	29	1,1,1,1,1,1,1,1,1,1,1,1,1,1,1,1,1,1,1,1,1,1,1,1,1,1,1,1,1,	()	0.0344827586207	0.0332936979786	0.0368608799049	0.965517241379
48115414	48096742	48141423	29	1,1,1,1,1,1,1,1,1,1,1,1,1,1,1,1,1,1,1,1,1,1,1,1,1,1,1,1,1,	()	0.0344827586207	0.0332936979786	0.0368608799049	0.965517241379
48127065	48104178	48148783	29	1,1,1,1,1,1,1,1,1,1,1,1,1,1,1,1,1,1,1,1,1,1,1,1,1,1,1,1,1,	()	0.0344827586207	0.0332936979786	0.0368608799049	0.965517241379
48141423	48115414	48155473	29	1,1,1,1,1,1,1,1,1,1,1,1,1,1,1,1,1,1,1,1,1,1,1,1,1,1,1,1,1,	()	0.0344827586207	0.0332936979786	0.0368608799049	0.965517241379
48148783	48127065	48163808	27	3,	(17,23,24,)	0.0416171224732	0.0309155766944	0.0416171224732	0.742857142857
48155473	48141423	48177486	27	2,2,	(14,22,)(17,23,)	0.0392390011891	0.0344827586207	0.0487514863258	0.878787878788
48163808	48148783	48184109	27	2,2,	(10,19,)(14,22,)	0.0392390011891	0.0344827586207	0.0487514863258	0.878787878788
48177486	48155473	48188951	28	2,	(14,22,)	0.0368608799049	0.0321046373365	0.0368608799049	0.870967741935
48184109	48163808	48194689	29	1,1,1,1,1,1,1,1,1,1,1,1,1,1,1,1,1,1,1,1,1,1,1,1,1,1,1,1,1,	()	0.0344827586207	0.0332936979786	0.0368608799049	0.965517241379
48188951	48177486	48203697	29	1,1,1,1,1,1,1,1,1,1,1,1,1,1,1,1,1,1,1,1,1,1,1,1,1,1,1,1,1,	()	0.0344827586207	0.0332936979786	0.0368608799049	0.965517241379
48194689	48184109	48210021	29	1,1,1,1,1,1,1,1,1,1,1,1,1,1,1,1,1,1,1,1,1,1,1,1,1,1,1,1,1,	()	0.0344827586207	0.0332936979786	0.0368608799049	0.965517241379
48203697	48188951	48217198	29	1,1,1,1,1,1,1,1,1,1,1,1,1,1,1,1,1,1,1,1,1,1,1,1,1,1,1,1,1,	()	0.0344827586207	0.0332936979786	0.0368608799049	0.965517241379
48210021	48194689	48223074	29	1,1,1,1,1,1,1,1,1,1,1,1,1,1,1,1,1,1,1,1,1,1,1,1,1,1,1,1,1,	()	0.0344827586207	0.0332936979786	0.0368608799049	0.965517241379
48217198	48203697	48230202	29	1,1,1,1,1,1,1,1,1,1,1,1,1,1,1,1,1,1,1,1,1,1,1,1,1,1,1,1,1,	()	0.0344827586207	0.0332936979786	0.0368608799049	0.965517241379
48223074	48210021	48236814	29	1,1,1,1,1,1,1,1,1,1,1,1,1,1,1,1,1,1,1,1,1,1,1,1,1,1,1,1,1,	()	0.0344827586207	0.0332936979786	0.0368608799049	0.965517241379
48230202	48217198	48243923	29	1,1,1,1,1,1,1,1,1,1,1,1,1,1,1,1,1,1,1,1,1,1,1,1,1,1,1,1,1,	()	0.0344827586207	0.0332936979786	0.0368608799049	0.965517241379
48236814	48223074	48254175	28	2,	(4,23,)	0.0368608799049	0.0321046373365	0.0368608799049	0.870967741935
48243923	48230202	48259205	29	1,1,1,1,1,1,1,1,1,1,1,1,1,1,1,1,1,1,1,1,1,1,1,1,1,1,1,1,1,	()	0.0344827586207	0.0332936979786	0.0368608799049	0.965517241379
48254175	48236814	48269634	29	1,1,1,1,1,1,1,1,1,1,1,1,1,1,1,1,1,1,1,1,1,1,1,1,1,1,1,1,1,	()	0.0344827586207	0.0332936979786	0.0368608799049	0.965517241379
48259205	48243923	48272183	29	1,1,1,1,1,1,1,1,1,1,1,1,1,1,1,1,1,1,1,1,1,1,1,1,1,1,1,1,1,	()	0.0344827586207	0.0332936979786	0.0368608799049	0.965517241379
48269634	48254175	48276331	29	1,1,1,1,1,1,1,1,1,1,1,1,1,1,1,1,1,1,1,1,1,1,1,1,1,1,1,1,1,	()	0.0344827586207	0.0332936979786	0.0368608799049	0.965517241379
48272183	48259205	48278500	29	1,1,1,1,1,1,1,1,1,1,1,1,1,1,1,1,1,1,1,1,1,1,1,1,1,1,1,1,1,	()	0.0344827586207	0.0332936979786	0.0368608799049	0.965517241379
48276331	48269634	48286792	29	1,1,1,1,1,1,1,1,1,1,1,1,1,1,1,1,1,1,1,1,1,1,1,1,1,1,1,1,1,	()	0.0344827586207	0.0332936979786	0.0368608799049	0.965517241379
48278500	48272183	48295312	29	1,1,1,1,1,1,1,1,1,1,1,1,1,1,1,1,1,1,1,1,1,1,1,1,1,1,1,1,1,	()	0.0344827586207	0.0332936979786	0.0368608799049	0.965517241379
48286792	48276331	48302642	29	1,1,1,1,1,1,1,1,1,1,1,1,1,1,1,1,1,1,1,1,1,1,1,1,1,1,1,1,1,	()	0.0344827586207	0.0332936979786	0.0368608799049	0.965517241379
48295312	48278500	48312294	29	1,1,1,1,1,1,1,1,1,1,1,1,1,1,1,1,1,1,1,1,1,1,1,1,1,1,1,1,1,	()	0.0344827586207	0.0332936979786	0.0368608799049	0.965517241379
48302642	48286792	48320743	29	1,1,1,1,1,1,1,1,1,1,1,1,1,1,1,1,1,1,1,1,1,1,1,1,1,1,1,1,1,	()	0.0344827586207	0.0332936979786	0.0368608799049	0.965517241379
48312294	48295312	48327563	29	1,1,1,1,1,1,1,1,1,1,1,1,1,1,1,1,1,1,1,1,1,1,1,1,1,1,1,1,1,	()	0.0344827586207	0.0332936979786	0.0368608799049	0.965517241379
48320743	48302642	48335177	28	2,	(20,29,)	0.0368608799049	0.0321046373365	0.0368608799049	0.870967741935
48327563	48312294	48339133	27	2,2,	(12,15,)(20,29,)	0.0392390011891	0.0344827586207	0.0487514863258	0.878787878788
48335177	48320743	48344985	26	2,2,2,	(23,24,)(12,15,)(20,29,)	0.0416171224732	0.0368608799049	0.05112960761	0.885714285714
48339133	48327563	48355394	25	3,2,2,	(4,23,24,)(12,15,)(20,29,)	0.0463733650416	0.0356718192628	0.0606420927467	0.769230769231
48344985	48335177	48364417	25	2,2,2,2,	(5,14,)(4,24,)(12,15,)(20,29,)	0.0439952437574	0.0392390011891	0.0535077288942	0.891891891892
48355394	48339133	48369560	29	1,1,1,1,1,1,1,1,1,1,1,1,1,1,1,1,1,1,1,1,1,1,1,1,1,1,1,1,1,	()	0.0344827586207	0.0332936979786	0.0368608799049	0.965517241379
48364417	48344985	48370618	29	1,1,1,1,1,1,1,1,1,1,1,1,1,1,1,1,1,1,1,1,1,1,1,1,1,1,1,1,1,	()	0.0344827586207	0.0332936979786	0.0368608799049	0.965517241379
48369560	48355394	48372875	29	1,1,1,1,1,1,1,1,1,1,1,1,1,1,1,1,1,1,1,1,1,1,1,1,1,1,1,1,1,	()	0.0344827586207	0.0332936979786	0.0368608799049	0.965517241379
48370618	48364417	48374236	29	1,1,1,1,1,1,1,1,1,1,1,1,1,1,1,1,1,1,1,1,1,1,1,1,1,1,1,1,1,	()	0.0344827586207	0.0332936979786	0.0368608799049	0.965517241379
48372875	48369560	48375132	29	1,1,1,1,1,1,1,1,1,1,1,1,1,1,1,1,1,1,1,1,1,1,1,1,1,1,1,1,1,	()	0.0344827586207	0.0332936979786	0.0368608799049	0.965517241379
48374236	48370618	48379470	29	1,1,1,1,1,1,1,1,1,1,1,1,1,1,1,1,1,1,1,1,1,1,1,1,1,1,1,1,1,	()	0.0344827586207	0.0332936979786	0.0368608799049	0.965517241379
48375132	48372875	48388637	29	1,1,1,1,1,1,1,1,1,1,1,1,1,1,1,1,1,1,1,1,1,1,1,1,1,1,1,1,1,	()	0.0344827586207	0.0332936979786	0.0368608799049	0.965517241379
48379470	48374236	48395848	28	2,	(12,15,)	0.0368608799049	0.0321046373365	0.0368608799049	0.870967741935
48388637	48375132	48400164	25	3,2,2,	(4,23,24,)(12,15,)(3,22,)	0.0463733650416	0.0356718192628	0.0606420927467	0.769230769231
48395848	48379470	48405176	27	2,2,	(12,15,)(4,24,)	0.0392390011891	0.0344827586207	0.0487514863258	0.878787878788
48400164	48388637	48411103	28	2,	(12,15,)	0.0368608799049	0.0321046373365	0.0368608799049	0.870967741935
48405176	48395848	48417756	27	2,2,	(12,15,)(1,16,)	0.0392390011891	0.0344827586207	0.0487514863258	0.878787878788
48411103	48400164	48433438	28	2,	(12,15,)	0.0368608799049	0.0321046373365	0.0368608799049	0.870967741935
48417756	48405176	48442879	25	2,2,2,2,	(3,22,)(12,15,)(16,19,)(4,23,)	0.0439952437574	0.0392390011891	0.0535077288942	0.891891891892
48433438	48411103	48448721	29	1,1,1,1,1,1,1,1,1,1,1,1,1,1,1,1,1,1,1,1,1,1,1,1,1,1,1,1,1,	()	0.0344827586207	0.0332936979786	0.0368608799049	0.965517241379
48442879	48417756	48454504	29	1,1,1,1,1,1,1,1,1,1,1,1,1,1,1,1,1,1,1,1,1,1,1,1,1,1,1,1,1,	()	0.0344827586207	0.0332936979786	0.0368608799049	0.965517241379
48448721	48433438	48458125	29	1,1,1,1,1,1,1,1,1,1,1,1,1,1,1,1,1,1,1,1,1,1,1,1,1,1,1,1,1,	()	0.0344827586207	0.0332936979786	0.0368608799049	0.965517241379
48454504	48442879	48463808	29	1,1,1,1,1,1,1,1,1,1,1,1,1,1,1,1,1,1,1,1,1,1,1,1,1,1,1,1,1,	()	0.0344827586207	0.0332936979786	0.0368608799049	0.965517241379
48458125	48448721	48468659	28	2,	(3,22,)	0.0368608799049	0.0321046373365	0.0368608799049	0.870967741935
48463808	48454504	48471819	26	2,2,2,	(3,22,)(23,24,)(13,21,)	0.0416171224732	0.0368608799049	0.05112960761	0.885714285714
48468659	48458125	48479686	27	2,2,	(23,24,)(3,22,)	0.0392390011891	0.0344827586207	0.0487514863258	0.878787878788
48471819	48463808	48488940	27	2,2,	(3,22,)(23,24,)	0.0392390011891	0.0344827586207	0.0487514863258	0.878787878788
48479686	48468659	48496033	26	2,2,2,	(23,24,)(3,22,)(8,13,)	0.0416171224732	0.0368608799049	0.05112960761	0.885714285714
48488940	48471819	48501259	27	2,2,	(3,22,)(4,23,)	0.0392390011891	0.0344827586207	0.0487514863258	0.878787878788
48496033	48479686	48510842	28	2,	(3,22,)	0.0368608799049	0.0321046373365	0.0368608799049	0.870967741935
48501259	48488940	48513176	28	2,	(3,22,)	0.0368608799049	0.0321046373365	0.0368608799049	0.870967741935
48510842	48496033	48514937	28	2,	(3,22,)	0.0368608799049	0.0321046373365	0.0368608799049	0.870967741935
48513176	48501259	48523298	28	2,	(3,22,)	0.0368608799049	0.0321046373365	0.0368608799049	0.870967741935
48514937	48510842	48531080	29	1,1,1,1,1,1,1,1,1,1,1,1,1,1,1,1,1,1,1,1,1,1,1,1,1,1,1,1,1,	()	0.0344827586207	0.0332936979786	0.0368608799049	0.965517241379
48523298	48513176	48537544	29	1,1,1,1,1,1,1,1,1,1,1,1,1,1,1,1,1,1,1,1,1,1,1,1,1,1,1,1,1,	()	0.0344827586207	0.0332936979786	0.0368608799049	0.965517241379
48531080	48514937	48544980	28	2,	(9,10,)	0.0368608799049	0.0321046373365	0.0368608799049	0.870967741935
48537544	48523298	48550890	29	1,1,1,1,1,1,1,1,1,1,1,1,1,1,1,1,1,1,1,1,1,1,1,1,1,1,1,1,1,	()	0.0344827586207	0.0332936979786	0.0368608799049	0.965517241379
48544980	48531080	48558375	29	1,1,1,1,1,1,1,1,1,1,1,1,1,1,1,1,1,1,1,1,1,1,1,1,1,1,1,1,1,	()	0.0344827586207	0.0332936979786	0.0368608799049	0.965517241379
48550890	48537544	48575358	29	1,1,1,1,1,1,1,1,1,1,1,1,1,1,1,1,1,1,1,1,1,1,1,1,1,1,1,1,1,	()	0.0344827586207	0.0332936979786	0.0368608799049	0.965517241379
48558375	48544980	48578158	28	2,	(5,22,)	0.0368608799049	0.0321046373365	0.0368608799049	0.870967741935
48575358	48550890	48582621	28	2,	(5,22,)	0.0368608799049	0.0321046373365	0.0368608799049	0.870967741935
48578158	48558375	48586640	29	1,1,1,1,1,1,1,1,1,1,1,1,1,1,1,1,1,1,1,1,1,1,1,1,1,1,1,1,1,	()	0.0344827586207	0.0332936979786	0.0368608799049	0.965517241379
48582621	48575358	48589359	29	1,1,1,1,1,1,1,1,1,1,1,1,1,1,1,1,1,1,1,1,1,1,1,1,1,1,1,1,1,	()	0.0344827586207	0.0332936979786	0.0368608799049	0.965517241379
48586640	48578158	48597826	29	1,1,1,1,1,1,1,1,1,1,1,1,1,1,1,1,1,1,1,1,1,1,1,1,1,1,1,1,1,	()	0.0344827586207	0.0332936979786	0.0368608799049	0.965517241379
48589359	48582621	48603903	29	1,1,1,1,1,1,1,1,1,1,1,1,1,1,1,1,1,1,1,1,1,1,1,1,1,1,1,1,1,	()	0.0344827586207	0.0332936979786	0.0368608799049	0.965517241379
48597826	48586640	48610722	29	1,1,1,1,1,1,1,1,1,1,1,1,1,1,1,1,1,1,1,1,1,1,1,1,1,1,1,1,1,	()	0.0344827586207	0.0332936979786	0.0368608799049	0.965517241379
48603903	48589359	48616940	29	1,1,1,1,1,1,1,1,1,1,1,1,1,1,1,1,1,1,1,1,1,1,1,1,1,1,1,1,1,	()	0.0344827586207	0.0332936979786	0.0368608799049	0.965517241379
48610722	48597826	48622671	29	1,1,1,1,1,1,1,1,1,1,1,1,1,1,1,1,1,1,1,1,1,1,1,1,1,1,1,1,1,	()	0.0344827586207	0.0332936979786	0.0368608799049	0.965517241379
48616940	48603903	48624046	29	1,1,1,1,1,1,1,1,1,1,1,1,1,1,1,1,1,1,1,1,1,1,1,1,1,1,1,1,1,	()	0.0344827586207	0.0332936979786	0.0368608799049	0.965517241379
48622671	48610722	48627707	29	1,1,1,1,1,1,1,1,1,1,1,1,1,1,1,1,1,1,1,1,1,1,1,1,1,1,1,1,1,	()	0.0344827586207	0.0332936979786	0.0368608799049	0.965517241379
48624046	48616940	48632478	29	1,1,1,1,1,1,1,1,1,1,1,1,1,1,1,1,1,1,1,1,1,1,1,1,1,1,1,1,1,	()	0.0344827586207	0.0332936979786	0.0368608799049	0.965517241379
48627707	48622671	48637083	29	1,1,1,1,1,1,1,1,1,1,1,1,1,1,1,1,1,1,1,1,1,1,1,1,1,1,1,1,1,	()	0.0344827586207	0.0332936979786	0.0368608799049	0.965517241379
48632478	48624046	48641653	28	2,	(22,24,)	0.0368608799049	0.0321046373365	0.0368608799049	0.870967741935
48637083	48627707	48648853	25	4,2,	(3,5,22,24,)(11,14,)	0.05112960761	0.0321046373365	0.0701545778835	0.627906976744
48641653	48632478	48653595	24	4,2,2,	(3,5,22,24,)(11,14,)(10,16,)	0.0535077288942	0.0344827586207	0.0725326991677	0.644444444444
48648853	48637083	48661480	22	4,2,2,2,2,	(3,5,22,24,)(10,16,)(11,14,)(17,21,)(2,20,)	0.0582639714625	0.0392390011891	0.077288941736	0.673469387755
48653595	48641653	48670291	26	4,	(3,5,22,24,)	0.0487514863258	0.0297265160523	0.0487514863258	0.609756097561
48661480	48648853	48674382	28	2,	(22,24,)	0.0368608799049	0.0321046373365	0.0368608799049	0.870967741935
48670291	48653595	48677397	29	1,1,1,1,1,1,1,1,1,1,1,1,1,1,1,1,1,1,1,1,1,1,1,1,1,1,1,1,1,	()	0.0344827586207	0.0332936979786	0.0368608799049	0.965517241379
48674382	48661480	48680650	29	1,1,1,1,1,1,1,1,1,1,1,1,1,1,1,1,1,1,1,1,1,1,1,1,1,1,1,1,1,	()	0.0344827586207	0.0332936979786	0.0368608799049	0.965517241379
48677397	48670291	48685513	29	1,1,1,1,1,1,1,1,1,1,1,1,1,1,1,1,1,1,1,1,1,1,1,1,1,1,1,1,1,	()	0.0344827586207	0.0332936979786	0.0368608799049	0.965517241379
48680650	48674382	48693271	29	1,1,1,1,1,1,1,1,1,1,1,1,1,1,1,1,1,1,1,1,1,1,1,1,1,1,1,1,1,	()	0.0344827586207	0.0332936979786	0.0368608799049	0.965517241379
48685513	48677397	48707574	29	1,1,1,1,1,1,1,1,1,1,1,1,1,1,1,1,1,1,1,1,1,1,1,1,1,1,1,1,1,	()	0.0344827586207	0.0332936979786	0.0368608799049	0.965517241379
48693271	48680650	48713927	29	1,1,1,1,1,1,1,1,1,1,1,1,1,1,1,1,1,1,1,1,1,1,1,1,1,1,1,1,1,	()	0.0344827586207	0.0332936979786	0.0368608799049	0.965517241379
48707574	48685513	48720265	29	1,1,1,1,1,1,1,1,1,1,1,1,1,1,1,1,1,1,1,1,1,1,1,1,1,1,1,1,1,	()	0.0344827586207	0.0332936979786	0.0368608799049	0.965517241379
48713927	48693271	48725132	28	2,	(4,23,)	0.0368608799049	0.0321046373365	0.0368608799049	0.870967741935
48720265	48707574	48730318	27	3,	(3,5,24,)	0.0416171224732	0.0309155766944	0.0416171224732	0.742857142857
48725132	48713927	48735652	27	3,	(3,5,24,)	0.0416171224732	0.0309155766944	0.0416171224732	0.742857142857
48730318	48720265	48740633	27	3,	(3,5,24,)	0.0416171224732	0.0309155766944	0.0416171224732	0.742857142857
48735652	48725132	48749703	26	4,	(3,5,22,24,)	0.0487514863258	0.0297265160523	0.0487514863258	0.609756097561
48740633	48730318	48754023	29	1,1,1,1,1,1,1,1,1,1,1,1,1,1,1,1,1,1,1,1,1,1,1,1,1,1,1,1,1,	()	0.0344827586207	0.0332936979786	0.0368608799049	0.965517241379
48749703	48735652	48764351	29	1,1,1,1,1,1,1,1,1,1,1,1,1,1,1,1,1,1,1,1,1,1,1,1,1,1,1,1,1,	()	0.0344827586207	0.0332936979786	0.0368608799049	0.965517241379
48754023	48740633	48771051	29	1,1,1,1,1,1,1,1,1,1,1,1,1,1,1,1,1,1,1,1,1,1,1,1,1,1,1,1,1,	()	0.0344827586207	0.0332936979786	0.0368608799049	0.965517241379
48764351	48749703	48773138	29	1,1,1,1,1,1,1,1,1,1,1,1,1,1,1,1,1,1,1,1,1,1,1,1,1,1,1,1,1,	()	0.0344827586207	0.0332936979786	0.0368608799049	0.965517241379
48771051	48754023	48776538	29	1,1,1,1,1,1,1,1,1,1,1,1,1,1,1,1,1,1,1,1,1,1,1,1,1,1,1,1,1,	()	0.0344827586207	0.0332936979786	0.0368608799049	0.965517241379
48773138	48764351	48782249	29	1,1,1,1,1,1,1,1,1,1,1,1,1,1,1,1,1,1,1,1,1,1,1,1,1,1,1,1,1,	()	0.0344827586207	0.0332936979786	0.0368608799049	0.965517241379
48776538	48771051	48789399	29	1,1,1,1,1,1,1,1,1,1,1,1,1,1,1,1,1,1,1,1,1,1,1,1,1,1,1,1,1,	()	0.0344827586207	0.0332936979786	0.0368608799049	0.965517241379
48782249	48773138	48794187	29	1,1,1,1,1,1,1,1,1,1,1,1,1,1,1,1,1,1,1,1,1,1,1,1,1,1,1,1,1,	()	0.0344827586207	0.0332936979786	0.0368608799049	0.965517241379
48789399	48776538	48795340	29	1,1,1,1,1,1,1,1,1,1,1,1,1,1,1,1,1,1,1,1,1,1,1,1,1,1,1,1,1,	()	0.0344827586207	0.0332936979786	0.0368608799049	0.965517241379
48794187	48782249	48804690	29	1,1,1,1,1,1,1,1,1,1,1,1,1,1,1,1,1,1,1,1,1,1,1,1,1,1,1,1,1,	()	0.0344827586207	0.0332936979786	0.0368608799049	0.965517241379
48795340	48789399	48818674	29	1,1,1,1,1,1,1,1,1,1,1,1,1,1,1,1,1,1,1,1,1,1,1,1,1,1,1,1,1,	()	0.0344827586207	0.0332936979786	0.0368608799049	0.965517241379
48804690	48794187	48834029	28	2,	(12,15,)	0.0368608799049	0.0321046373365	0.0368608799049	0.870967741935
48818674	48795340	48843695	29	1,1,1,1,1,1,1,1,1,1,1,1,1,1,1,1,1,1,1,1,1,1,1,1,1,1,1,1,1,	()	0.0344827586207	0.0332936979786	0.0368608799049	0.965517241379
48834029	48804690	48846177	29	1,1,1,1,1,1,1,1,1,1,1,1,1,1,1,1,1,1,1,1,1,1,1,1,1,1,1,1,1,	()	0.0344827586207	0.0332936979786	0.0368608799049	0.965517241379
48843695	48818674	48847700	29	1,1,1,1,1,1,1,1,1,1,1,1,1,1,1,1,1,1,1,1,1,1,1,1,1,1,1,1,1,	()	0.0344827586207	0.0332936979786	0.0368608799049	0.965517241379
48846177	48834029	48852915	29	1,1,1,1,1,1,1,1,1,1,1,1,1,1,1,1,1,1,1,1,1,1,1,1,1,1,1,1,1,	()	0.0344827586207	0.0332936979786	0.0368608799049	0.965517241379
48847700	48843695	48860313	29	1,1,1,1,1,1,1,1,1,1,1,1,1,1,1,1,1,1,1,1,1,1,1,1,1,1,1,1,1,	()	0.0344827586207	0.0332936979786	0.0368608799049	0.965517241379
48852915	48846177	48868656	29	1,1,1,1,1,1,1,1,1,1,1,1,1,1,1,1,1,1,1,1,1,1,1,1,1,1,1,1,1,	()	0.0344827586207	0.0332936979786	0.0368608799049	0.965517241379
48860313	48847700	48871764	29	1,1,1,1,1,1,1,1,1,1,1,1,1,1,1,1,1,1,1,1,1,1,1,1,1,1,1,1,1,	()	0.0344827586207	0.0332936979786	0.0368608799049	0.965517241379
48868656	48852915	48874767	29	1,1,1,1,1,1,1,1,1,1,1,1,1,1,1,1,1,1,1,1,1,1,1,1,1,1,1,1,1,	()	0.0344827586207	0.0332936979786	0.0368608799049	0.965517241379
48871764	48860313	48880309	29	1,1,1,1,1,1,1,1,1,1,1,1,1,1,1,1,1,1,1,1,1,1,1,1,1,1,1,1,1,	()	0.0344827586207	0.0332936979786	0.0368608799049	0.965517241379
48874767	48868656	48889959	29	1,1,1,1,1,1,1,1,1,1,1,1,1,1,1,1,1,1,1,1,1,1,1,1,1,1,1,1,1,	()	0.0344827586207	0.0332936979786	0.0368608799049	0.965517241379
48880309	48871764	48897677	29	1,1,1,1,1,1,1,1,1,1,1,1,1,1,1,1,1,1,1,1,1,1,1,1,1,1,1,1,1,	()	0.0344827586207	0.0332936979786	0.0368608799049	0.965517241379
48889959	48874767	48906667	29	1,1,1,1,1,1,1,1,1,1,1,1,1,1,1,1,1,1,1,1,1,1,1,1,1,1,1,1,1,	()	0.0344827586207	0.0332936979786	0.0368608799049	0.965517241379
48897677	48880309	48920552	29	1,1,1,1,1,1,1,1,1,1,1,1,1,1,1,1,1,1,1,1,1,1,1,1,1,1,1,1,1,	()	0.0344827586207	0.0332936979786	0.0368608799049	0.965517241379
48906667	48889959	48932423	29	1,1,1,1,1,1,1,1,1,1,1,1,1,1,1,1,1,1,1,1,1,1,1,1,1,1,1,1,1,	()	0.0344827586207	0.0332936979786	0.0368608799049	0.965517241379
48920552	48897677	48936869	29	1,1,1,1,1,1,1,1,1,1,1,1,1,1,1,1,1,1,1,1,1,1,1,1,1,1,1,1,1,	()	0.0344827586207	0.0332936979786	0.0368608799049	0.965517241379
48932423	48906667	48952213	29	1,1,1,1,1,1,1,1,1,1,1,1,1,1,1,1,1,1,1,1,1,1,1,1,1,1,1,1,1,	()	0.0344827586207	0.0332936979786	0.0368608799049	0.965517241379
48936869	48920552	48959661	29	1,1,1,1,1,1,1,1,1,1,1,1,1,1,1,1,1,1,1,1,1,1,1,1,1,1,1,1,1,	()	0.0344827586207	0.0332936979786	0.0368608799049	0.965517241379
48952213	48932423	48961255	29	1,1,1,1,1,1,1,1,1,1,1,1,1,1,1,1,1,1,1,1,1,1,1,1,1,1,1,1,1,	()	0.0344827586207	0.0332936979786	0.0368608799049	0.965517241379
48959661	48936869	48963129	29	1,1,1,1,1,1,1,1,1,1,1,1,1,1,1,1,1,1,1,1,1,1,1,1,1,1,1,1,1,	()	0.0344827586207	0.0332936979786	0.0368608799049	0.965517241379
48961255	48952213	48966964	29	1,1,1,1,1,1,1,1,1,1,1,1,1,1,1,1,1,1,1,1,1,1,1,1,1,1,1,1,1,	()	0.0344827586207	0.0332936979786	0.0368608799049	0.965517241379
48963129	48959661	48971072	29	1,1,1,1,1,1,1,1,1,1,1,1,1,1,1,1,1,1,1,1,1,1,1,1,1,1,1,1,1,	()	0.0344827586207	0.0332936979786	0.0368608799049	0.965517241379
48966964	48961255	48973542	29	1,1,1,1,1,1,1,1,1,1,1,1,1,1,1,1,1,1,1,1,1,1,1,1,1,1,1,1,1,	()	0.0344827586207	0.0332936979786	0.0368608799049	0.965517241379
48971072	48963129	48976165	29	1,1,1,1,1,1,1,1,1,1,1,1,1,1,1,1,1,1,1,1,1,1,1,1,1,1,1,1,1,	()	0.0344827586207	0.0332936979786	0.0368608799049	0.965517241379
48973542	48966964	48982964	29	1,1,1,1,1,1,1,1,1,1,1,1,1,1,1,1,1,1,1,1,1,1,1,1,1,1,1,1,1,	()	0.0344827586207	0.0332936979786	0.0368608799049	0.965517241379
48976165	48971072	48987906	23	4,2,2,2,	(4,7,12,23,)(11,14,)(16,22,)(10,24,)	0.0558858501784	0.0368608799049	0.0749108204518	0.659574468085
48982964	48973542	48995185	26	3,2,	(4,12,23,)(10,24,)	0.0439952437574	0.0332936979786	0.0582639714625	0.756756756757
48987906	48976165	49020514	26	4,	(4,12,17,23,)	0.0487514863258	0.0297265160523	0.0487514863258	0.609756097561
48995185	48982964	49033989	26	4,	(4,12,17,23,)	0.0487514863258	0.0297265160523	0.0487514863258	0.609756097561
49020514	48987906	49044027	27	3,	(4,12,17,)	0.0416171224732	0.0309155766944	0.0416171224732	0.742857142857
49033989	48995185	49050515	28	2,	(7,17,)	0.0368608799049	0.0321046373365	0.0368608799049	0.870967741935
49044027	49020514	49054246	28	2,	(7,17,)	0.0368608799049	0.0321046373365	0.0368608799049	0.870967741935
49050515	49033989	49063841	29	1,1,1,1,1,1,1,1,1,1,1,1,1,1,1,1,1,1,1,1,1,1,1,1,1,1,1,1,1,	()	0.0344827586207	0.0332936979786	0.0368608799049	0.965517241379
49054246	49044027	49070539	27	2,2,	(12,23,)(10,24,)	0.0392390011891	0.0344827586207	0.0487514863258	0.878787878788
49063841	49050515	49077733	25	3,2,2,	(7,12,23,)(10,24,)(16,22,)	0.0463733650416	0.0356718192628	0.0606420927467	0.769230769231
49070539	49054246	49082568	26	2,2,2,	(10,24,)(16,22,)(7,23,)	0.0416171224732	0.0368608799049	0.05112960761	0.885714285714
49077733	49063841	49091061	27	2,2,	(22,25,)(7,23,)	0.0392390011891	0.0344827586207	0.0487514863258	0.878787878788
49082568	49070539	49096065	29	1,1,1,1,1,1,1,1,1,1,1,1,1,1,1,1,1,1,1,1,1,1,1,1,1,1,1,1,1,	()	0.0344827586207	0.0332936979786	0.0368608799049	0.965517241379
49091061	49077733	49099103	28	2,	(4,7,)	0.0368608799049	0.0321046373365	0.0368608799049	0.870967741935
49096065	49082568	49106047	28	2,	(4,7,)	0.0368608799049	0.0321046373365	0.0368608799049	0.870967741935
49099103	49091061	49109374	28	2,	(4,7,)	0.0368608799049	0.0321046373365	0.0368608799049	0.870967741935
49106047	49096065	49114571	28	2,	(4,7,)	0.0368608799049	0.0321046373365	0.0368608799049	0.870967741935
49109374	49099103	49124093	29	1,1,1,1,1,1,1,1,1,1,1,1,1,1,1,1,1,1,1,1,1,1,1,1,1,1,1,1,1,	()	0.0344827586207	0.0332936979786	0.0368608799049	0.965517241379
49114571	49106047	49133939	26	2,2,2,	(17,23,)(10,24,)(4,12,)	0.0416171224732	0.0368608799049	0.05112960761	0.885714285714
49124093	49109374	49141740	24	3,2,2,2,	(4,12,23,)(16,22,)(10,24,)(6,20,)	0.0487514863258	0.038049940547	0.0630202140309	0.780487804878
49133939	49114571	49147931	25	3,2,2,	(4,12,23,)(16,22,)(13,15,)	0.0463733650416	0.0356718192628	0.0606420927467	0.769230769231
49141740	49124093	49154519	28	2,	(12,23,)	0.0368608799049	0.0321046373365	0.0368608799049	0.870967741935
49147931	49133939	49183000	28	2,	(12,23,)	0.0368608799049	0.0321046373365	0.0368608799049	0.870967741935
49154519	49141740	49194829	28	2,	(12,23,)	0.0368608799049	0.0321046373365	0.0368608799049	0.870967741935
49183000	49147931	49223486	28	2,	(12,23,)	0.0368608799049	0.0321046373365	0.0368608799049	0.870967741935
49194829	49154519	49233864	26	4,	(4,7,12,23,)	0.0487514863258	0.0297265160523	0.0487514863258	0.609756097561
49223486	49183000	49242756	26	4,	(4,7,12,23,)	0.0487514863258	0.0297265160523	0.0487514863258	0.609756097561
49233864	49194829	49249484	25	4,2,	(4,7,12,23,)(10,24,)	0.05112960761	0.0321046373365	0.0701545778835	0.627906976744
49242756	49223486	49258570	26	3,2,	(4,7,17,)(15,26,)	0.0439952437574	0.0332936979786	0.0582639714625	0.756756756757
49249484	49233864	49270781	27	3,	(4,7,12,)	0.0416171224732	0.0309155766944	0.0416171224732	0.742857142857
49258570	49242756	49278896	29	1,1,1,1,1,1,1,1,1,1,1,1,1,1,1,1,1,1,1,1,1,1,1,1,1,1,1,1,1,	()	0.0344827586207	0.0332936979786	0.0368608799049	0.965517241379
49270781	49249484	49280954	29	1,1,1,1,1,1,1,1,1,1,1,1,1,1,1,1,1,1,1,1,1,1,1,1,1,1,1,1,1,	()	0.0344827586207	0.0332936979786	0.0368608799049	0.965517241379
49278896	49258570	49288797	29	1,1,1,1,1,1,1,1,1,1,1,1,1,1,1,1,1,1,1,1,1,1,1,1,1,1,1,1,1,	()	0.0344827586207	0.0332936979786	0.0368608799049	0.965517241379
49280954	49270781	49308219	29	1,1,1,1,1,1,1,1,1,1,1,1,1,1,1,1,1,1,1,1,1,1,1,1,1,1,1,1,1,	()	0.0344827586207	0.0332936979786	0.0368608799049	0.965517241379
49288797	49278896	49318323	29	1,1,1,1,1,1,1,1,1,1,1,1,1,1,1,1,1,1,1,1,1,1,1,1,1,1,1,1,1,	()	0.0344827586207	0.0332936979786	0.0368608799049	0.965517241379
49308219	49280954	49327306	29	1,1,1,1,1,1,1,1,1,1,1,1,1,1,1,1,1,1,1,1,1,1,1,1,1,1,1,1,1,	()	0.0344827586207	0.0332936979786	0.0368608799049	0.965517241379
49318323	49288797	49338036	29	1,1,1,1,1,1,1,1,1,1,1,1,1,1,1,1,1,1,1,1,1,1,1,1,1,1,1,1,1,	()	0.0344827586207	0.0332936979786	0.0368608799049	0.965517241379
49327306	49308219	49346888	29	1,1,1,1,1,1,1,1,1,1,1,1,1,1,1,1,1,1,1,1,1,1,1,1,1,1,1,1,1,	()	0.0344827586207	0.0332936979786	0.0368608799049	0.965517241379
49338036	49318323	49356239	29	1,1,1,1,1,1,1,1,1,1,1,1,1,1,1,1,1,1,1,1,1,1,1,1,1,1,1,1,1,	()	0.0344827586207	0.0332936979786	0.0368608799049	0.965517241379
49346888	49327306	49366655	29	1,1,1,1,1,1,1,1,1,1,1,1,1,1,1,1,1,1,1,1,1,1,1,1,1,1,1,1,1,	()	0.0344827586207	0.0332936979786	0.0368608799049	0.965517241379
49356239	49338036	49369085	28	2,	(16,21,)	0.0368608799049	0.0321046373365	0.0368608799049	0.870967741935
49366655	49346888	49373210	29	1,1,1,1,1,1,1,1,1,1,1,1,1,1,1,1,1,1,1,1,1,1,1,1,1,1,1,1,1,	()	0.0344827586207	0.0332936979786	0.0368608799049	0.965517241379
49369085	49356239	49379286	29	1,1,1,1,1,1,1,1,1,1,1,1,1,1,1,1,1,1,1,1,1,1,1,1,1,1,1,1,1,	()	0.0344827586207	0.0332936979786	0.0368608799049	0.965517241379
49373210	49366655	49387026	29	1,1,1,1,1,1,1,1,1,1,1,1,1,1,1,1,1,1,1,1,1,1,1,1,1,1,1,1,1,	()	0.0344827586207	0.0332936979786	0.0368608799049	0.965517241379
49379286	49369085	49392021	29	1,1,1,1,1,1,1,1,1,1,1,1,1,1,1,1,1,1,1,1,1,1,1,1,1,1,1,1,1,	()	0.0344827586207	0.0332936979786	0.0368608799049	0.965517241379
49387026	49373210	49401778	29	1,1,1,1,1,1,1,1,1,1,1,1,1,1,1,1,1,1,1,1,1,1,1,1,1,1,1,1,1,	()	0.0344827586207	0.0332936979786	0.0368608799049	0.965517241379
49392021	49379286	49411998	29	1,1,1,1,1,1,1,1,1,1,1,1,1,1,1,1,1,1,1,1,1,1,1,1,1,1,1,1,1,	()	0.0344827586207	0.0332936979786	0.0368608799049	0.965517241379
49401778	49387026	49418477	29	1,1,1,1,1,1,1,1,1,1,1,1,1,1,1,1,1,1,1,1,1,1,1,1,1,1,1,1,1,	()	0.0344827586207	0.0332936979786	0.0368608799049	0.965517241379
49411998	49392021	49432214	29	1,1,1,1,1,1,1,1,1,1,1,1,1,1,1,1,1,1,1,1,1,1,1,1,1,1,1,1,1,	()	0.0344827586207	0.0332936979786	0.0368608799049	0.965517241379
49418477	49401778	49441774	29	1,1,1,1,1,1,1,1,1,1,1,1,1,1,1,1,1,1,1,1,1,1,1,1,1,1,1,1,1,	()	0.0344827586207	0.0332936979786	0.0368608799049	0.965517241379
49432214	49411998	49452564	29	1,1,1,1,1,1,1,1,1,1,1,1,1,1,1,1,1,1,1,1,1,1,1,1,1,1,1,1,1,	()	0.0344827586207	0.0332936979786	0.0368608799049	0.965517241379
49441774	49418477	49464563	29	1,1,1,1,1,1,1,1,1,1,1,1,1,1,1,1,1,1,1,1,1,1,1,1,1,1,1,1,1,	()	0.0344827586207	0.0332936979786	0.0368608799049	0.965517241379
49452564	49432214	49471307	29	1,1,1,1,1,1,1,1,1,1,1,1,1,1,1,1,1,1,1,1,1,1,1,1,1,1,1,1,1,	()	0.0344827586207	0.0332936979786	0.0368608799049	0.965517241379
49464563	49441774	49479294	29	1,1,1,1,1,1,1,1,1,1,1,1,1,1,1,1,1,1,1,1,1,1,1,1,1,1,1,1,1,	()	0.0344827586207	0.0332936979786	0.0368608799049	0.965517241379
49471307	49452564	49483947	27	2,2,	(20,24,)(19,23,)	0.0392390011891	0.0344827586207	0.0487514863258	0.878787878788
49479294	49464563	49490296	27	2,2,	(20,27,)(2,19,)	0.0392390011891	0.0344827586207	0.0487514863258	0.878787878788
49483947	49471307	49493562	28	2,	(20,24,)	0.0368608799049	0.0321046373365	0.0368608799049	0.870967741935
49490296	49479294	49516785	27	2,2,	(20,24,)(22,28,)	0.0392390011891	0.0344827586207	0.0487514863258	0.878787878788
49493562	49483947	49524195	27	2,2,	(20,24,)(6,15,)	0.0392390011891	0.0344827586207	0.0487514863258	0.878787878788
49516785	49490296	49529269	28	2,	(20,24,)	0.0368608799049	0.0321046373365	0.0368608799049	0.870967741935
49524195	49493562	49537127	28	2,	(20,24,)	0.0368608799049	0.0321046373365	0.0368608799049	0.870967741935
49529269	49516785	49542017	29	1,1,1,1,1,1,1,1,1,1,1,1,1,1,1,1,1,1,1,1,1,1,1,1,1,1,1,1,1,	()	0.0344827586207	0.0332936979786	0.0368608799049	0.965517241379
49537127	49524195	49552833	29	1,1,1,1,1,1,1,1,1,1,1,1,1,1,1,1,1,1,1,1,1,1,1,1,1,1,1,1,1,	()	0.0344827586207	0.0332936979786	0.0368608799049	0.965517241379
49542017	49529269	49559244	29	1,1,1,1,1,1,1,1,1,1,1,1,1,1,1,1,1,1,1,1,1,1,1,1,1,1,1,1,1,	()	0.0344827586207	0.0332936979786	0.0368608799049	0.965517241379
49552833	49537127	49566048	29	1,1,1,1,1,1,1,1,1,1,1,1,1,1,1,1,1,1,1,1,1,1,1,1,1,1,1,1,1,	()	0.0344827586207	0.0332936979786	0.0368608799049	0.965517241379
49559244	49542017	49584025	29	1,1,1,1,1,1,1,1,1,1,1,1,1,1,1,1,1,1,1,1,1,1,1,1,1,1,1,1,1,	()	0.0344827586207	0.0332936979786	0.0368608799049	0.965517241379
49566048	49552833	49596770	26	3,2,	(5,10,24,)(9,11,)	0.0439952437574	0.0332936979786	0.0582639714625	0.756756756757
49584025	49559244	49606065	27	3,	(5,10,24,)	0.0416171224732	0.0309155766944	0.0416171224732	0.742857142857
49596770	49566048	49616157	27	3,	(5,10,24,)	0.0416171224732	0.0309155766944	0.0416171224732	0.742857142857
49606065	49584025	49630503	26	4,	(5,10,20,24,)	0.0487514863258	0.0297265160523	0.0487514863258	0.609756097561
49616157	49596770	49643287	27	2,2,	(5,24,)(10,20,)	0.0392390011891	0.0344827586207	0.0487514863258	0.878787878788
49630503	49606065	49651825	27	3,	(10,20,24,)	0.0416171224732	0.0309155766944	0.0416171224732	0.742857142857
49643287	49616157	49658942	27	2,2,	(10,20,)(5,24,)	0.0392390011891	0.0344827586207	0.0487514863258	0.878787878788
49651825	49630503	49668341	28	2,	(10,20,)	0.0368608799049	0.0321046373365	0.0368608799049	0.870967741935
49658942	49643287	49676578	28	2,	(10,20,)	0.0368608799049	0.0321046373365	0.0368608799049	0.870967741935
49668341	49651825	49683872	28	2,	(10,20,)	0.0368608799049	0.0321046373365	0.0368608799049	0.870967741935
49676578	49658942	49695142	28	2,	(20,24,)	0.0368608799049	0.0321046373365	0.0368608799049	0.870967741935
49683872	49668341	49702688	29	1,1,1,1,1,1,1,1,1,1,1,1,1,1,1,1,1,1,1,1,1,1,1,1,1,1,1,1,1,	()	0.0344827586207	0.0332936979786	0.0368608799049	0.965517241379
49695142	49676578	49709770	29	1,1,1,1,1,1,1,1,1,1,1,1,1,1,1,1,1,1,1,1,1,1,1,1,1,1,1,1,1,	()	0.0344827586207	0.0332936979786	0.0368608799049	0.965517241379
49702688	49683872	49711779	29	1,1,1,1,1,1,1,1,1,1,1,1,1,1,1,1,1,1,1,1,1,1,1,1,1,1,1,1,1,	()	0.0344827586207	0.0332936979786	0.0368608799049	0.965517241379
49709770	49695142	49716112	29	1,1,1,1,1,1,1,1,1,1,1,1,1,1,1,1,1,1,1,1,1,1,1,1,1,1,1,1,1,	()	0.0344827586207	0.0332936979786	0.0368608799049	0.965517241379
49711779	49702688	49724209	29	1,1,1,1,1,1,1,1,1,1,1,1,1,1,1,1,1,1,1,1,1,1,1,1,1,1,1,1,1,	()	0.0344827586207	0.0332936979786	0.0368608799049	0.965517241379
49716112	49709770	49732359	28	2,	(10,24,)	0.0368608799049	0.0321046373365	0.0368608799049	0.870967741935
49724209	49711779	49740823	28	2,	(10,24,)	0.0368608799049	0.0321046373365	0.0368608799049	0.870967741935
49732359	49716112	49754629	28	2,	(10,24,)	0.0368608799049	0.0321046373365	0.0368608799049	0.870967741935
49740823	49724209	49765511	27	3,	(5,19,27,)	0.0416171224732	0.0309155766944	0.0416171224732	0.742857142857
49754629	49732359	49779660	29	1,1,1,1,1,1,1,1,1,1,1,1,1,1,1,1,1,1,1,1,1,1,1,1,1,1,1,1,1,	()	0.0344827586207	0.0332936979786	0.0368608799049	0.965517241379
49765511	49740823	49795308	29	1,1,1,1,1,1,1,1,1,1,1,1,1,1,1,1,1,1,1,1,1,1,1,1,1,1,1,1,1,	()	0.0344827586207	0.0332936979786	0.0368608799049	0.965517241379
49779660	49754629	49813877	29	1,1,1,1,1,1,1,1,1,1,1,1,1,1,1,1,1,1,1,1,1,1,1,1,1,1,1,1,1,	()	0.0344827586207	0.0332936979786	0.0368608799049	0.965517241379
49795308	49765511	49824229	28	2,	(3,23,)	0.0368608799049	0.0321046373365	0.0368608799049	0.870967741935
49813877	49779660	49832374	29	1,1,1,1,1,1,1,1,1,1,1,1,1,1,1,1,1,1,1,1,1,1,1,1,1,1,1,1,1,	()	0.0344827586207	0.0332936979786	0.0368608799049	0.965517241379
49824229	49795308	49841594	29	1,1,1,1,1,1,1,1,1,1,1,1,1,1,1,1,1,1,1,1,1,1,1,1,1,1,1,1,1,	()	0.0344827586207	0.0332936979786	0.0368608799049	0.965517241379
49832374	49813877	49856663	29	1,1,1,1,1,1,1,1,1,1,1,1,1,1,1,1,1,1,1,1,1,1,1,1,1,1,1,1,1,	()	0.0344827586207	0.0332936979786	0.0368608799049	0.965517241379
49841594	49824229	49868932	29	1,1,1,1,1,1,1,1,1,1,1,1,1,1,1,1,1,1,1,1,1,1,1,1,1,1,1,1,1,	()	0.0344827586207	0.0332936979786	0.0368608799049	0.965517241379
49856663	49832374	49879032	29	1,1,1,1,1,1,1,1,1,1,1,1,1,1,1,1,1,1,1,1,1,1,1,1,1,1,1,1,1,	()	0.0344827586207	0.0332936979786	0.0368608799049	0.965517241379
49868932	49841594	49886072	29	1,1,1,1,1,1,1,1,1,1,1,1,1,1,1,1,1,1,1,1,1,1,1,1,1,1,1,1,1,	()	0.0344827586207	0.0332936979786	0.0368608799049	0.965517241379
49879032	49856663	49891164	29	1,1,1,1,1,1,1,1,1,1,1,1,1,1,1,1,1,1,1,1,1,1,1,1,1,1,1,1,1,	()	0.0344827586207	0.0332936979786	0.0368608799049	0.965517241379
49886072	49868932	49894412	29	1,1,1,1,1,1,1,1,1,1,1,1,1,1,1,1,1,1,1,1,1,1,1,1,1,1,1,1,1,	()	0.0344827586207	0.0332936979786	0.0368608799049	0.965517241379
49891164	49879032	49907531	29	1,1,1,1,1,1,1,1,1,1,1,1,1,1,1,1,1,1,1,1,1,1,1,1,1,1,1,1,1,	()	0.0344827586207	0.0332936979786	0.0368608799049	0.965517241379
49894412	49886072	49915245	29	1,1,1,1,1,1,1,1,1,1,1,1,1,1,1,1,1,1,1,1,1,1,1,1,1,1,1,1,1,	()	0.0344827586207	0.0332936979786	0.0368608799049	0.965517241379
49907531	49891164	49920567	29	1,1,1,1,1,1,1,1,1,1,1,1,1,1,1,1,1,1,1,1,1,1,1,1,1,1,1,1,1,	()	0.0344827586207	0.0332936979786	0.0368608799049	0.965517241379
49915245	49894412	49931112	29	1,1,1,1,1,1,1,1,1,1,1,1,1,1,1,1,1,1,1,1,1,1,1,1,1,1,1,1,1,	()	0.0344827586207	0.0332936979786	0.0368608799049	0.965517241379
49920567	49907531	49936771	29	1,1,1,1,1,1,1,1,1,1,1,1,1,1,1,1,1,1,1,1,1,1,1,1,1,1,1,1,1,	()	0.0344827586207	0.0332936979786	0.0368608799049	0.965517241379
49931112	49915245	49944479	29	1,1,1,1,1,1,1,1,1,1,1,1,1,1,1,1,1,1,1,1,1,1,1,1,1,1,1,1,1,	()	0.0344827586207	0.0332936979786	0.0368608799049	0.965517241379
49936771	49920567	49951463	29	1,1,1,1,1,1,1,1,1,1,1,1,1,1,1,1,1,1,1,1,1,1,1,1,1,1,1,1,1,	()	0.0344827586207	0.0332936979786	0.0368608799049	0.965517241379
49944479	49931112	49959229	29	1,1,1,1,1,1,1,1,1,1,1,1,1,1,1,1,1,1,1,1,1,1,1,1,1,1,1,1,1,	()	0.0344827586207	0.0332936979786	0.0368608799049	0.965517241379
49951463	49936771	49965679	29	1,1,1,1,1,1,1,1,1,1,1,1,1,1,1,1,1,1,1,1,1,1,1,1,1,1,1,1,1,	()	0.0344827586207	0.0332936979786	0.0368608799049	0.965517241379
49959229	49944479	49970516	29	1,1,1,1,1,1,1,1,1,1,1,1,1,1,1,1,1,1,1,1,1,1,1,1,1,1,1,1,1,	()	0.0344827586207	0.0332936979786	0.0368608799049	0.965517241379
49965679	49951463	49979303	29	1,1,1,1,1,1,1,1,1,1,1,1,1,1,1,1,1,1,1,1,1,1,1,1,1,1,1,1,1,	()	0.0344827586207	0.0332936979786	0.0368608799049	0.965517241379
49970516	49959229	49991400	29	1,1,1,1,1,1,1,1,1,1,1,1,1,1,1,1,1,1,1,1,1,1,1,1,1,1,1,1,1,	()	0.0344827586207	0.0332936979786	0.0368608799049	0.965517241379
49979303	49965679	49998730	29	1,1,1,1,1,1,1,1,1,1,1,1,1,1,1,1,1,1,1,1,1,1,1,1,1,1,1,1,1,	()	0.0344827586207	0.0332936979786	0.0368608799049	0.965517241379
49991400	49970516	50011084	28	2,	(3,23,)	0.0368608799049	0.0321046373365	0.0368608799049	0.870967741935
49998730	49979303	50021954	29	1,1,1,1,1,1,1,1,1,1,1,1,1,1,1,1,1,1,1,1,1,1,1,1,1,1,1,1,1,	()	0.0344827586207	0.0332936979786	0.0368608799049	0.965517241379
50011084	49991400	50033131	29	1,1,1,1,1,1,1,1,1,1,1,1,1,1,1,1,1,1,1,1,1,1,1,1,1,1,1,1,1,	()	0.0344827586207	0.0332936979786	0.0368608799049	0.965517241379
50021954	49998730	50045769	29	1,1,1,1,1,1,1,1,1,1,1,1,1,1,1,1,1,1,1,1,1,1,1,1,1,1,1,1,1,	()	0.0344827586207	0.0332936979786	0.0368608799049	0.965517241379
50033131	50011084	50056938	28	2,	(12,17,)	0.0368608799049	0.0321046373365	0.0368608799049	0.870967741935
50045769	50021954	50069101	25	3,2,2,	(3,4,23,)(13,24,)(12,17,)	0.0463733650416	0.0356718192628	0.0606420927467	0.769230769231
50056938	50033131	50082824	23	4,3,2,	(3,4,23,26,)(13,18,24,)(12,17,)	0.0582639714625	0.0392390011891	0.0868014268728	0.673469387755
50069101	50045769	50098616	24	4,2,2,	(3,4,23,26,)(13,18,)(12,17,)	0.0535077288942	0.0344827586207	0.0725326991677	0.644444444444
50082824	50056938	50112944	25	3,2,2,	(3,4,23,)(13,18,)(12,17,)	0.0463733650416	0.0356718192628	0.0606420927467	0.769230769231
50098616	50069101	50130084	28	2,	(4,23,)	0.0368608799049	0.0321046373365	0.0368608799049	0.870967741935
50112944	50082824	50138328	29	1,1,1,1,1,1,1,1,1,1,1,1,1,1,1,1,1,1,1,1,1,1,1,1,1,1,1,1,1,	()	0.0344827586207	0.0332936979786	0.0368608799049	0.965517241379
50130084	50098616	50147498	29	1,1,1,1,1,1,1,1,1,1,1,1,1,1,1,1,1,1,1,1,1,1,1,1,1,1,1,1,1,	()	0.0344827586207	0.0332936979786	0.0368608799049	0.965517241379
50138328	50112944	50163160	29	1,1,1,1,1,1,1,1,1,1,1,1,1,1,1,1,1,1,1,1,1,1,1,1,1,1,1,1,1,	()	0.0344827586207	0.0332936979786	0.0368608799049	0.965517241379
50147498	50130084	50172590	29	1,1,1,1,1,1,1,1,1,1,1,1,1,1,1,1,1,1,1,1,1,1,1,1,1,1,1,1,1,	()	0.0344827586207	0.0332936979786	0.0368608799049	0.965517241379
50163160	50138328	50186296	29	1,1,1,1,1,1,1,1,1,1,1,1,1,1,1,1,1,1,1,1,1,1,1,1,1,1,1,1,1,	()	0.0344827586207	0.0332936979786	0.0368608799049	0.965517241379
50172590	50147498	50193392	29	1,1,1,1,1,1,1,1,1,1,1,1,1,1,1,1,1,1,1,1,1,1,1,1,1,1,1,1,1,	()	0.0344827586207	0.0332936979786	0.0368608799049	0.965517241379
50186296	50163160	50198293	29	1,1,1,1,1,1,1,1,1,1,1,1,1,1,1,1,1,1,1,1,1,1,1,1,1,1,1,1,1,	()	0.0344827586207	0.0332936979786	0.0368608799049	0.965517241379
50193392	50172590	50204388	28	2,	(16,17,)	0.0368608799049	0.0321046373365	0.0368608799049	0.870967741935
50198293	50186296	50212877	28	2,	(6,23,)	0.0368608799049	0.0321046373365	0.0368608799049	0.870967741935
50204388	50193392	50224478	27	3,	(4,6,23,)	0.0416171224732	0.0309155766944	0.0416171224732	0.742857142857
50212877	50198293	50229800	27	2,2,	(4,23,)(24,26,)	0.0392390011891	0.0344827586207	0.0487514863258	0.878787878788
50224478	50204388	50239809	29	1,1,1,1,1,1,1,1,1,1,1,1,1,1,1,1,1,1,1,1,1,1,1,1,1,1,1,1,1,	()	0.0344827586207	0.0332936979786	0.0368608799049	0.965517241379
50229800	50212877	50247830	29	1,1,1,1,1,1,1,1,1,1,1,1,1,1,1,1,1,1,1,1,1,1,1,1,1,1,1,1,1,	()	0.0344827586207	0.0332936979786	0.0368608799049	0.965517241379
50239809	50224478	50260678	29	1,1,1,1,1,1,1,1,1,1,1,1,1,1,1,1,1,1,1,1,1,1,1,1,1,1,1,1,1,	()	0.0344827586207	0.0332936979786	0.0368608799049	0.965517241379
50247830	50229800	50277091	29	1,1,1,1,1,1,1,1,1,1,1,1,1,1,1,1,1,1,1,1,1,1,1,1,1,1,1,1,1,	()	0.0344827586207	0.0332936979786	0.0368608799049	0.965517241379
50260678	50239809	50279426	29	1,1,1,1,1,1,1,1,1,1,1,1,1,1,1,1,1,1,1,1,1,1,1,1,1,1,1,1,1,	()	0.0344827586207	0.0332936979786	0.0368608799049	0.965517241379
50277091	50247830	50281607	29	1,1,1,1,1,1,1,1,1,1,1,1,1,1,1,1,1,1,1,1,1,1,1,1,1,1,1,1,1,	()	0.0344827586207	0.0332936979786	0.0368608799049	0.965517241379
50279426	50260678	50283401	29	1,1,1,1,1,1,1,1,1,1,1,1,1,1,1,1,1,1,1,1,1,1,1,1,1,1,1,1,1,	()	0.0344827586207	0.0332936979786	0.0368608799049	0.965517241379
50281607	50277091	50292644	29	1,1,1,1,1,1,1,1,1,1,1,1,1,1,1,1,1,1,1,1,1,1,1,1,1,1,1,1,1,	()	0.0344827586207	0.0332936979786	0.0368608799049	0.965517241379
50283401	50279426	50295776	29	1,1,1,1,1,1,1,1,1,1,1,1,1,1,1,1,1,1,1,1,1,1,1,1,1,1,1,1,1,	()	0.0344827586207	0.0332936979786	0.0368608799049	0.965517241379
50292644	50281607	50304494	22	4,4,2,	(4,6,23,29,)(11,17,19,20,)(7,26,)	0.0653983353151	0.0463733650416	0.103448275862	0.709090909091
50295776	50283401	50314784	22	4,4,2,	(11,17,19,20,)(4,6,23,29,)(7,26,)	0.0653983353151	0.0463733650416	0.103448275862	0.709090909091
50304494	50292644	50318496	27	2,2,	(23,29,)(4,6,)	0.0392390011891	0.0344827586207	0.0487514863258	0.878787878788
50314784	50295776	50325427	28	2,	(4,6,)	0.0368608799049	0.0321046373365	0.0368608799049	0.870967741935
50318496	50304494	50330643	27	2,2,	(24,26,)(10,11,)	0.0392390011891	0.0344827586207	0.0487514863258	0.878787878788
50325427	50314784	50339959	29	1,1,1,1,1,1,1,1,1,1,1,1,1,1,1,1,1,1,1,1,1,1,1,1,1,1,1,1,1,	()	0.0344827586207	0.0332936979786	0.0368608799049	0.965517241379
50330643	50318496	50357317	29	1,1,1,1,1,1,1,1,1,1,1,1,1,1,1,1,1,1,1,1,1,1,1,1,1,1,1,1,1,	()	0.0344827586207	0.0332936979786	0.0368608799049	0.965517241379
50339959	50325427	50366533	29	1,1,1,1,1,1,1,1,1,1,1,1,1,1,1,1,1,1,1,1,1,1,1,1,1,1,1,1,1,	()	0.0344827586207	0.0332936979786	0.0368608799049	0.965517241379
50357317	50330643	50374775	29	1,1,1,1,1,1,1,1,1,1,1,1,1,1,1,1,1,1,1,1,1,1,1,1,1,1,1,1,1,	()	0.0344827586207	0.0332936979786	0.0368608799049	0.965517241379
50366533	50339959	50378881	27	2,2,	(7,26,)(11,20,)	0.0392390011891	0.0344827586207	0.0487514863258	0.878787878788
50374775	50357317	50385416	29	1,1,1,1,1,1,1,1,1,1,1,1,1,1,1,1,1,1,1,1,1,1,1,1,1,1,1,1,1,	()	0.0344827586207	0.0332936979786	0.0368608799049	0.965517241379
50378881	50366533	50434664	29	1,1,1,1,1,1,1,1,1,1,1,1,1,1,1,1,1,1,1,1,1,1,1,1,1,1,1,1,1,	()	0.0344827586207	0.0332936979786	0.0368608799049	0.965517241379
50385416	50374775	50440974	29	1,1,1,1,1,1,1,1,1,1,1,1,1,1,1,1,1,1,1,1,1,1,1,1,1,1,1,1,1,	()	0.0344827586207	0.0332936979786	0.0368608799049	0.965517241379
50434664	50378881	50452107	28	2,	(4,23,)	0.0368608799049	0.0321046373365	0.0368608799049	0.870967741935
50440974	50385416	50462145	24	5,2,	(2,6,17,26,29,)(4,23,)	0.0606420927467	0.0309155766944	0.0844233055886	0.509803921569
50452107	50434664	50467324	26	3,2,	(2,4,29,)(19,26,)	0.0439952437574	0.0332936979786	0.0582639714625	0.756756756757
50462145	50440974	50477148	28	2,	(4,29,)	0.0368608799049	0.0321046373365	0.0368608799049	0.870967741935
50467324	50452107	50485695	29	1,1,1,1,1,1,1,1,1,1,1,1,1,1,1,1,1,1,1,1,1,1,1,1,1,1,1,1,1,	()	0.0344827586207	0.0332936979786	0.0368608799049	0.965517241379
50477148	50462145	50489376	29	1,1,1,1,1,1,1,1,1,1,1,1,1,1,1,1,1,1,1,1,1,1,1,1,1,1,1,1,1,	()	0.0344827586207	0.0332936979786	0.0368608799049	0.965517241379
50485695	50467324	50508951	29	1,1,1,1,1,1,1,1,1,1,1,1,1,1,1,1,1,1,1,1,1,1,1,1,1,1,1,1,1,	()	0.0344827586207	0.0332936979786	0.0368608799049	0.965517241379
50489376	50477148	50515685	29	1,1,1,1,1,1,1,1,1,1,1,1,1,1,1,1,1,1,1,1,1,1,1,1,1,1,1,1,1,	()	0.0344827586207	0.0332936979786	0.0368608799049	0.965517241379
50508951	50485695	50532128	25	4,2,	(2,4,19,29,)(10,15,)	0.05112960761	0.0321046373365	0.0701545778835	0.627906976744
50515685	50489376	50554049	26	4,	(4,16,17,23,)	0.0487514863258	0.0297265160523	0.0487514863258	0.609756097561
50532128	50508951	50565717	29	1,1,1,1,1,1,1,1,1,1,1,1,1,1,1,1,1,1,1,1,1,1,1,1,1,1,1,1,1,	()	0.0344827586207	0.0332936979786	0.0368608799049	0.965517241379
50554049	50515685	50568412	29	1,1,1,1,1,1,1,1,1,1,1,1,1,1,1,1,1,1,1,1,1,1,1,1,1,1,1,1,1,	()	0.0344827586207	0.0332936979786	0.0368608799049	0.965517241379
50565717	50532128	50577305	29	1,1,1,1,1,1,1,1,1,1,1,1,1,1,1,1,1,1,1,1,1,1,1,1,1,1,1,1,1,	()	0.0344827586207	0.0332936979786	0.0368608799049	0.965517241379
50568412	50554049	50587693	29	1,1,1,1,1,1,1,1,1,1,1,1,1,1,1,1,1,1,1,1,1,1,1,1,1,1,1,1,1,	()	0.0344827586207	0.0332936979786	0.0368608799049	0.965517241379
50577305	50565717	50596374	29	1,1,1,1,1,1,1,1,1,1,1,1,1,1,1,1,1,1,1,1,1,1,1,1,1,1,1,1,1,	()	0.0344827586207	0.0332936979786	0.0368608799049	0.965517241379
50587693	50568412	50605941	27	2,2,	(26,29,)(16,19,)	0.0392390011891	0.0344827586207	0.0487514863258	0.878787878788
50596374	50577305	50616384	28	2,	(16,19,)	0.0368608799049	0.0321046373365	0.0368608799049	0.870967741935
50605941	50587693	50637878	28	2,	(16,19,)	0.0368608799049	0.0321046373365	0.0368608799049	0.870967741935
50616384	50596374	50647901	28	2,	(16,19,)	0.0368608799049	0.0321046373365	0.0368608799049	0.870967741935
50637878	50605941	50660654	27	3,	(16,19,23,)	0.0416171224732	0.0309155766944	0.0416171224732	0.742857142857
50647901	50616384	50670403	26	4,	(2,16,19,29,)	0.0487514863258	0.0297265160523	0.0487514863258	0.609756097561
50660654	50637878	50680306	28	2,	(2,16,)	0.0368608799049	0.0321046373365	0.0368608799049	0.870967741935
50670403	50647901	50692862	28	2,	(19,26,)	0.0368608799049	0.0321046373365	0.0368608799049	0.870967741935
50680306	50660654	50703767	27	3,	(4,19,26,)	0.0416171224732	0.0309155766944	0.0416171224732	0.742857142857
50692862	50670403	50712187	26	4,	(4,19,23,26,)	0.0487514863258	0.0297265160523	0.0487514863258	0.609756097561
50703767	50680306	50718419	24	5,2,	(4,6,19,23,29,)(10,21,)	0.0606420927467	0.0309155766944	0.0844233055886	0.509803921569
50712187	50692862	50725743	25	3,2,2,	(10,15,21,)(23,29,)(4,19,)	0.0463733650416	0.0356718192628	0.0606420927467	0.769230769231
50718419	50703767	50735027	26	3,2,	(10,15,21,)(4,19,)	0.0439952437574	0.0332936979786	0.0582639714625	0.756756756757
50725743	50712187	50742949	27	2,2,	(4,19,)(15,21,)	0.0392390011891	0.0344827586207	0.0487514863258	0.878787878788
50735027	50718419	50752975	28	2,	(4,19,)	0.0368608799049	0.0321046373365	0.0368608799049	0.870967741935
50742949	50725743	50764051	27	2,2,	(4,23,)(16,24,)	0.0392390011891	0.0344827586207	0.0487514863258	0.878787878788
50752975	50735027	50774437	25	3,3,	(9,16,24,)(4,23,29,)	0.0487514863258	0.038049940547	0.0701545778835	0.780487804878
50764051	50742949	50784637	26	3,2,	(9,16,24,)(4,23,)	0.0439952437574	0.0332936979786	0.0582639714625	0.756756756757
50774437	50752975	50792862	29	1,1,1,1,1,1,1,1,1,1,1,1,1,1,1,1,1,1,1,1,1,1,1,1,1,1,1,1,1,	()	0.0344827586207	0.0332936979786	0.0368608799049	0.965517241379
50784637	50764051	50797807	29	1,1,1,1,1,1,1,1,1,1,1,1,1,1,1,1,1,1,1,1,1,1,1,1,1,1,1,1,1,	()	0.0344827586207	0.0332936979786	0.0368608799049	0.965517241379
50792862	50774437	50803961	29	1,1,1,1,1,1,1,1,1,1,1,1,1,1,1,1,1,1,1,1,1,1,1,1,1,1,1,1,1,	()	0.0344827586207	0.0332936979786	0.0368608799049	0.965517241379
50797807	50784637	50814549	29	1,1,1,1,1,1,1,1,1,1,1,1,1,1,1,1,1,1,1,1,1,1,1,1,1,1,1,1,1,	()	0.0344827586207	0.0332936979786	0.0368608799049	0.965517241379
50803961	50792862	50825629	28	2,	(4,6,)	0.0368608799049	0.0321046373365	0.0368608799049	0.870967741935
50814549	50797807	50839366	28	2,	(16,24,)	0.0368608799049	0.0321046373365	0.0368608799049	0.870967741935
50825629	50803961	50848387	28	2,	(16,24,)	0.0368608799049	0.0321046373365	0.0368608799049	0.870967741935
50839366	50814549	50859509	27	2,2,	(15,21,)(16,24,)	0.0392390011891	0.0344827586207	0.0487514863258	0.878787878788
50848387	50825629	50868856	28	2,	(14,15,)	0.0368608799049	0.0321046373365	0.0368608799049	0.870967741935
50859509	50839366	50875729	24	4,2,2,	(6,23,26,29,)(14,28,)(9,24,)	0.0535077288942	0.0344827586207	0.0725326991677	0.644444444444
50868856	50848387	50880778	26	3,2,	(23,26,29,)(10,15,)	0.0439952437574	0.0332936979786	0.0582639714625	0.756756756757
50875729	50859509	50893632	29	1,1,1,1,1,1,1,1,1,1,1,1,1,1,1,1,1,1,1,1,1,1,1,1,1,1,1,1,1,	()	0.0344827586207	0.0332936979786	0.0368608799049	0.965517241379
50880778	50868856	50904058	29	1,1,1,1,1,1,1,1,1,1,1,1,1,1,1,1,1,1,1,1,1,1,1,1,1,1,1,1,1,	()	0.0344827586207	0.0332936979786	0.0368608799049	0.965517241379
50893632	50875729	50914785	29	1,1,1,1,1,1,1,1,1,1,1,1,1,1,1,1,1,1,1,1,1,1,1,1,1,1,1,1,1,	()	0.0344827586207	0.0332936979786	0.0368608799049	0.965517241379
50904058	50880778	50921365	29	1,1,1,1,1,1,1,1,1,1,1,1,1,1,1,1,1,1,1,1,1,1,1,1,1,1,1,1,1,	()	0.0344827586207	0.0332936979786	0.0368608799049	0.965517241379
50914785	50893632	50938422	29	1,1,1,1,1,1,1,1,1,1,1,1,1,1,1,1,1,1,1,1,1,1,1,1,1,1,1,1,1,	()	0.0344827586207	0.0332936979786	0.0368608799049	0.965517241379
50921365	50904058	50947842	29	1,1,1,1,1,1,1,1,1,1,1,1,1,1,1,1,1,1,1,1,1,1,1,1,1,1,1,1,1,	()	0.0344827586207	0.0332936979786	0.0368608799049	0.965517241379
50938422	50914785	50955089	27	2,2,	(9,24,)(15,17,)	0.0392390011891	0.0344827586207	0.0487514863258	0.878787878788
50947842	50921365	50961351	26	2,2,2,	(10,15,)(9,24,)(4,29,)	0.0416171224732	0.0368608799049	0.05112960761	0.885714285714
50955089	50938422	50973029	29	1,1,1,1,1,1,1,1,1,1,1,1,1,1,1,1,1,1,1,1,1,1,1,1,1,1,1,1,1,	()	0.0344827586207	0.0332936979786	0.0368608799049	0.965517241379
50961351	50947842	50979476	29	1,1,1,1,1,1,1,1,1,1,1,1,1,1,1,1,1,1,1,1,1,1,1,1,1,1,1,1,1,	()	0.0344827586207	0.0332936979786	0.0368608799049	0.965517241379
50973029	50955089	50989246	29	1,1,1,1,1,1,1,1,1,1,1,1,1,1,1,1,1,1,1,1,1,1,1,1,1,1,1,1,1,	()	0.0344827586207	0.0332936979786	0.0368608799049	0.965517241379
50979476	50961351	50999726	29	1,1,1,1,1,1,1,1,1,1,1,1,1,1,1,1,1,1,1,1,1,1,1,1,1,1,1,1,1,	()	0.0344827586207	0.0332936979786	0.0368608799049	0.965517241379
50989246	50973029	51011285	29	1,1,1,1,1,1,1,1,1,1,1,1,1,1,1,1,1,1,1,1,1,1,1,1,1,1,1,1,1,	()	0.0344827586207	0.0332936979786	0.0368608799049	0.965517241379
50999726	50979476	51025962	29	1,1,1,1,1,1,1,1,1,1,1,1,1,1,1,1,1,1,1,1,1,1,1,1,1,1,1,1,1,	()	0.0344827586207	0.0332936979786	0.0368608799049	0.965517241379
51011285	50989246	51035017	29	1,1,1,1,1,1,1,1,1,1,1,1,1,1,1,1,1,1,1,1,1,1,1,1,1,1,1,1,1,	()	0.0344827586207	0.0332936979786	0.0368608799049	0.965517241379
51025962	50999726	51040722	29	1,1,1,1,1,1,1,1,1,1,1,1,1,1,1,1,1,1,1,1,1,1,1,1,1,1,1,1,1,	()	0.0344827586207	0.0332936979786	0.0368608799049	0.965517241379
51035017	51011285	51047842	29	1,1,1,1,1,1,1,1,1,1,1,1,1,1,1,1,1,1,1,1,1,1,1,1,1,1,1,1,1,	()	0.0344827586207	0.0332936979786	0.0368608799049	0.965517241379
51040722	51025962	51058761	29	1,1,1,1,1,1,1,1,1,1,1,1,1,1,1,1,1,1,1,1,1,1,1,1,1,1,1,1,1,	()	0.0344827586207	0.0332936979786	0.0368608799049	0.965517241379
51047842	51035017	51073136	29	1,1,1,1,1,1,1,1,1,1,1,1,1,1,1,1,1,1,1,1,1,1,1,1,1,1,1,1,1,	()	0.0344827586207	0.0332936979786	0.0368608799049	0.965517241379
51058761	51040722	51083124	29	1,1,1,1,1,1,1,1,1,1,1,1,1,1,1,1,1,1,1,1,1,1,1,1,1,1,1,1,1,	()	0.0344827586207	0.0332936979786	0.0368608799049	0.965517241379
51073136	51047842	51094105	29	1,1,1,1,1,1,1,1,1,1,1,1,1,1,1,1,1,1,1,1,1,1,1,1,1,1,1,1,1,	()	0.0344827586207	0.0332936979786	0.0368608799049	0.965517241379
51083124	51058761	51119219	29	1,1,1,1,1,1,1,1,1,1,1,1,1,1,1,1,1,1,1,1,1,1,1,1,1,1,1,1,1,	()	0.0344827586207	0.0332936979786	0.0368608799049	0.965517241379
51094105	51073136	51140914	29	1,1,1,1,1,1,1,1,1,1,1,1,1,1,1,1,1,1,1,1,1,1,1,1,1,1,1,1,1,	()	0.0344827586207	0.0332936979786	0.0368608799049	0.965517241379
51119219	51083124	51174585	29	1,1,1,1,1,1,1,1,1,1,1,1,1,1,1,1,1,1,1,1,1,1,1,1,1,1,1,1,1,	()	0.0344827586207	0.0332936979786	0.0368608799049	0.965517241379
51140914	51094105	51183014	29	1,1,1,1,1,1,1,1,1,1,1,1,1,1,1,1,1,1,1,1,1,1,1,1,1,1,1,1,1,	()	0.0344827586207	0.0332936979786	0.0368608799049	0.965517241379
51174585	51119219	51192182	29	1,1,1,1,1,1,1,1,1,1,1,1,1,1,1,1,1,1,1,1,1,1,1,1,1,1,1,1,1,	()	0.0344827586207	0.0332936979786	0.0368608799049	0.965517241379
51183014	51140914	51204531	29	1,1,1,1,1,1,1,1,1,1,1,1,1,1,1,1,1,1,1,1,1,1,1,1,1,1,1,1,1,	()	0.0344827586207	0.0332936979786	0.0368608799049	0.965517241379
51192182	51174585	51211227	28	2,	(12,13,)	0.0368608799049	0.0321046373365	0.0368608799049	0.870967741935
51204531	51183014	51222010	28	2,	(12,13,)	0.0368608799049	0.0321046373365	0.0368608799049	0.870967741935
51211227	51192182	51240747	29	1,1,1,1,1,1,1,1,1,1,1,1,1,1,1,1,1,1,1,1,1,1,1,1,1,1,1,1,1,	()	0.0344827586207	0.0332936979786	0.0368608799049	0.965517241379
51222010	51204531	51257228	29	1,1,1,1,1,1,1,1,1,1,1,1,1,1,1,1,1,1,1,1,1,1,1,1,1,1,1,1,1,	()	0.0344827586207	0.0332936979786	0.0368608799049	0.965517241379
51240747	51211227	51271506	29	1,1,1,1,1,1,1,1,1,1,1,1,1,1,1,1,1,1,1,1,1,1,1,1,1,1,1,1,1,	()	0.0344827586207	0.0332936979786	0.0368608799049	0.965517241379
51257228	51222010	51278882	29	1,1,1,1,1,1,1,1,1,1,1,1,1,1,1,1,1,1,1,1,1,1,1,1,1,1,1,1,1,	()	0.0344827586207	0.0332936979786	0.0368608799049	0.965517241379
51271506	51240747	51288180	29	1,1,1,1,1,1,1,1,1,1,1,1,1,1,1,1,1,1,1,1,1,1,1,1,1,1,1,1,1,	()	0.0344827586207	0.0332936979786	0.0368608799049	0.965517241379
51278882	51257228	51303877	29	1,1,1,1,1,1,1,1,1,1,1,1,1,1,1,1,1,1,1,1,1,1,1,1,1,1,1,1,1,	()	0.0344827586207	0.0332936979786	0.0368608799049	0.965517241379
51288180	51271506	51308411	29	1,1,1,1,1,1,1,1,1,1,1,1,1,1,1,1,1,1,1,1,1,1,1,1,1,1,1,1,1,	()	0.0344827586207	0.0332936979786	0.0368608799049	0.965517241379
51303877	51278882	51319065	29	1,1,1,1,1,1,1,1,1,1,1,1,1,1,1,1,1,1,1,1,1,1,1,1,1,1,1,1,1,	()	0.0344827586207	0.0332936979786	0.0368608799049	0.965517241379
51308411	51288180	51328832	29	1,1,1,1,1,1,1,1,1,1,1,1,1,1,1,1,1,1,1,1,1,1,1,1,1,1,1,1,1,	()	0.0344827586207	0.0332936979786	0.0368608799049	0.965517241379
51319065	51303877	51339057	29	1,1,1,1,1,1,1,1,1,1,1,1,1,1,1,1,1,1,1,1,1,1,1,1,1,1,1,1,1,	()	0.0344827586207	0.0332936979786	0.0368608799049	0.965517241379
51328832	51308411	51353418	29	1,1,1,1,1,1,1,1,1,1,1,1,1,1,1,1,1,1,1,1,1,1,1,1,1,1,1,1,1,	()	0.0344827586207	0.0332936979786	0.0368608799049	0.965517241379
51339057	51319065	51362592	29	1,1,1,1,1,1,1,1,1,1,1,1,1,1,1,1,1,1,1,1,1,1,1,1,1,1,1,1,1,	()	0.0344827586207	0.0332936979786	0.0368608799049	0.965517241379
51353418	51328832	51373994	28	2,	(10,12,)	0.0368608799049	0.0321046373365	0.0368608799049	0.870967741935
51362592	51339057	51391868	29	1,1,1,1,1,1,1,1,1,1,1,1,1,1,1,1,1,1,1,1,1,1,1,1,1,1,1,1,1,	()	0.0344827586207	0.0332936979786	0.0368608799049	0.965517241379
51373994	51353418	51399627	29	1,1,1,1,1,1,1,1,1,1,1,1,1,1,1,1,1,1,1,1,1,1,1,1,1,1,1,1,1,	()	0.0344827586207	0.0332936979786	0.0368608799049	0.965517241379
51391868	51362592	51405071	29	1,1,1,1,1,1,1,1,1,1,1,1,1,1,1,1,1,1,1,1,1,1,1,1,1,1,1,1,1,	()	0.0344827586207	0.0332936979786	0.0368608799049	0.965517241379
51399627	51373994	51413737	29	1,1,1,1,1,1,1,1,1,1,1,1,1,1,1,1,1,1,1,1,1,1,1,1,1,1,1,1,1,	()	0.0344827586207	0.0332936979786	0.0368608799049	0.965517241379
51405071	51391868	51424602	27	2,2,	(7,24,)(4,23,)	0.0392390011891	0.0344827586207	0.0487514863258	0.878787878788
51413737	51399627	51438189	29	1,1,1,1,1,1,1,1,1,1,1,1,1,1,1,1,1,1,1,1,1,1,1,1,1,1,1,1,1,	()	0.0344827586207	0.0332936979786	0.0368608799049	0.965517241379
51424602	51405071	51441146	29	1,1,1,1,1,1,1,1,1,1,1,1,1,1,1,1,1,1,1,1,1,1,1,1,1,1,1,1,1,	()	0.0344827586207	0.0332936979786	0.0368608799049	0.965517241379
51438189	51413737	51443293	29	1,1,1,1,1,1,1,1,1,1,1,1,1,1,1,1,1,1,1,1,1,1,1,1,1,1,1,1,1,	()	0.0344827586207	0.0332936979786	0.0368608799049	0.965517241379
51441146	51424602	51444137	29	1,1,1,1,1,1,1,1,1,1,1,1,1,1,1,1,1,1,1,1,1,1,1,1,1,1,1,1,1,	()	0.0344827586207	0.0332936979786	0.0368608799049	0.965517241379
51443293	51438189	51445006	29	1,1,1,1,1,1,1,1,1,1,1,1,1,1,1,1,1,1,1,1,1,1,1,1,1,1,1,1,1,	()	0.0344827586207	0.0332936979786	0.0368608799049	0.965517241379
51444137	51441146	51449052	29	1,1,1,1,1,1,1,1,1,1,1,1,1,1,1,1,1,1,1,1,1,1,1,1,1,1,1,1,1,	()	0.0344827586207	0.0332936979786	0.0368608799049	0.965517241379
51445006	51443293	51456938	29	1,1,1,1,1,1,1,1,1,1,1,1,1,1,1,1,1,1,1,1,1,1,1,1,1,1,1,1,1,	()	0.0344827586207	0.0332936979786	0.0368608799049	0.965517241379
51449052	51444137	51462361	28	2,	(13,21,)	0.0368608799049	0.0321046373365	0.0368608799049	0.870967741935
51456938	51445006	51474961	27	2,2,	(13,21,)(4,23,)	0.0392390011891	0.0344827586207	0.0487514863258	0.878787878788
51462361	51449052	51483714	27	2,2,	(4,23,)(7,26,)	0.0392390011891	0.0344827586207	0.0487514863258	0.878787878788
51474961	51456938	51492330	28	2,	(7,24,)	0.0368608799049	0.0321046373365	0.0368608799049	0.870967741935
51483714	51462361	51499824	28	2,	(7,24,)	0.0368608799049	0.0321046373365	0.0368608799049	0.870967741935
51492330	51474961	51506044	28	2,	(7,24,)	0.0368608799049	0.0321046373365	0.0368608799049	0.870967741935
51499824	51483714	51513035	29	1,1,1,1,1,1,1,1,1,1,1,1,1,1,1,1,1,1,1,1,1,1,1,1,1,1,1,1,1,	()	0.0344827586207	0.0332936979786	0.0368608799049	0.965517241379
51506044	51492330	51523197	29	1,1,1,1,1,1,1,1,1,1,1,1,1,1,1,1,1,1,1,1,1,1,1,1,1,1,1,1,1,	()	0.0344827586207	0.0332936979786	0.0368608799049	0.965517241379
51513035	51499824	51529817	29	1,1,1,1,1,1,1,1,1,1,1,1,1,1,1,1,1,1,1,1,1,1,1,1,1,1,1,1,1,	()	0.0344827586207	0.0332936979786	0.0368608799049	0.965517241379
51523197	51506044	51541329	29	1,1,1,1,1,1,1,1,1,1,1,1,1,1,1,1,1,1,1,1,1,1,1,1,1,1,1,1,1,	()	0.0344827586207	0.0332936979786	0.0368608799049	0.965517241379
51529817	51513035	51550438	28	2,	(14,16,)	0.0368608799049	0.0321046373365	0.0368608799049	0.870967741935
51541329	51523197	51558503	29	1,1,1,1,1,1,1,1,1,1,1,1,1,1,1,1,1,1,1,1,1,1,1,1,1,1,1,1,1,	()	0.0344827586207	0.0332936979786	0.0368608799049	0.965517241379
51550438	51529817	51575001	29	1,1,1,1,1,1,1,1,1,1,1,1,1,1,1,1,1,1,1,1,1,1,1,1,1,1,1,1,1,	()	0.0344827586207	0.0332936979786	0.0368608799049	0.965517241379
51558503	51541329	51598993	29	1,1,1,1,1,1,1,1,1,1,1,1,1,1,1,1,1,1,1,1,1,1,1,1,1,1,1,1,1,	()	0.0344827586207	0.0332936979786	0.0368608799049	0.965517241379
51575001	51550438	51607092	28	2,	(15,22,)	0.0368608799049	0.0321046373365	0.0368608799049	0.870967741935
51598993	51558503	51618253	24	4,3,	(9,15,22,28,)(12,13,24,)	0.0558858501784	0.0368608799049	0.0844233055886	0.659574468085
51607092	51575001	51625042	25	4,2,	(8,9,15,22,)(12,24,)	0.05112960761	0.0321046373365	0.0701545778835	0.627906976744
51618253	51598993	51631299	26	3,2,	(9,13,15,)(8,14,)	0.0439952437574	0.0332936979786	0.0582639714625	0.756756756757
51625042	51607092	51637750	26	3,2,	(9,13,15,)(8,14,)	0.0439952437574	0.0332936979786	0.0582639714625	0.756756756757
51631299	51618253	51649788	28	2,	(4,25,)	0.0368608799049	0.0321046373365	0.0368608799049	0.870967741935
51637750	51625042	51656146	29	1,1,1,1,1,1,1,1,1,1,1,1,1,1,1,1,1,1,1,1,1,1,1,1,1,1,1,1,1,	()	0.0344827586207	0.0332936979786	0.0368608799049	0.965517241379
51649788	51631299	51665931	29	1,1,1,1,1,1,1,1,1,1,1,1,1,1,1,1,1,1,1,1,1,1,1,1,1,1,1,1,1,	()	0.0344827586207	0.0332936979786	0.0368608799049	0.965517241379
51656146	51637750	51671623	29	1,1,1,1,1,1,1,1,1,1,1,1,1,1,1,1,1,1,1,1,1,1,1,1,1,1,1,1,1,	()	0.0344827586207	0.0332936979786	0.0368608799049	0.965517241379
51665931	51649788	51682776	29	1,1,1,1,1,1,1,1,1,1,1,1,1,1,1,1,1,1,1,1,1,1,1,1,1,1,1,1,1,	()	0.0344827586207	0.0332936979786	0.0368608799049	0.965517241379
51671623	51656146	51692207	26	3,2,	(6,12,29,)(4,24,)	0.0439952437574	0.0332936979786	0.0582639714625	0.756756756757
51682776	51665931	51703596	25	3,2,2,	(6,12,29,)(17,19,)(4,24,)	0.0463733650416	0.0356718192628	0.0606420927467	0.769230769231
51692207	51671623	51715393	27	2,2,	(4,24,)(12,29,)	0.0392390011891	0.0344827586207	0.0487514863258	0.878787878788
51703596	51682776	51735323	28	2,	(4,24,)	0.0368608799049	0.0321046373365	0.0368608799049	0.870967741935
51715393	51692207	51746975	28	2,	(4,25,)	0.0368608799049	0.0321046373365	0.0368608799049	0.870967741935
51735323	51703596	51758170	28	2,	(4,25,)	0.0368608799049	0.0321046373365	0.0368608799049	0.870967741935
51746975	51715393	51764586	29	1,1,1,1,1,1,1,1,1,1,1,1,1,1,1,1,1,1,1,1,1,1,1,1,1,1,1,1,1,	()	0.0344827586207	0.0332936979786	0.0368608799049	0.965517241379
51758170	51735323	51770548	29	1,1,1,1,1,1,1,1,1,1,1,1,1,1,1,1,1,1,1,1,1,1,1,1,1,1,1,1,1,	()	0.0344827586207	0.0332936979786	0.0368608799049	0.965517241379
51764586	51746975	51779702	29	1,1,1,1,1,1,1,1,1,1,1,1,1,1,1,1,1,1,1,1,1,1,1,1,1,1,1,1,1,	()	0.0344827586207	0.0332936979786	0.0368608799049	0.965517241379
51770548	51758170	51796269	29	1,1,1,1,1,1,1,1,1,1,1,1,1,1,1,1,1,1,1,1,1,1,1,1,1,1,1,1,1,	()	0.0344827586207	0.0332936979786	0.0368608799049	0.965517241379
51779702	51764586	51808268	28	2,	(23,29,)	0.0368608799049	0.0321046373365	0.0368608799049	0.870967741935
51796269	51770548	51817743	29	1,1,1,1,1,1,1,1,1,1,1,1,1,1,1,1,1,1,1,1,1,1,1,1,1,1,1,1,1,	()	0.0344827586207	0.0332936979786	0.0368608799049	0.965517241379
51808268	51779702	51823790	28	2,	(24,25,)	0.0368608799049	0.0321046373365	0.0368608799049	0.870967741935
51817743	51796269	51827373	28	2,	(24,25,)	0.0368608799049	0.0321046373365	0.0368608799049	0.870967741935
51823790	51808268	51827943	29	1,1,1,1,1,1,1,1,1,1,1,1,1,1,1,1,1,1,1,1,1,1,1,1,1,1,1,1,1,	()	0.0344827586207	0.0332936979786	0.0368608799049	0.965517241379
51827373	51817743	51834411	29	1,1,1,1,1,1,1,1,1,1,1,1,1,1,1,1,1,1,1,1,1,1,1,1,1,1,1,1,1,	()	0.0344827586207	0.0332936979786	0.0368608799049	0.965517241379
51827943	51823790	51842358	29	1,1,1,1,1,1,1,1,1,1,1,1,1,1,1,1,1,1,1,1,1,1,1,1,1,1,1,1,1,	()	0.0344827586207	0.0332936979786	0.0368608799049	0.965517241379
51834411	51827373	51852038	29	1,1,1,1,1,1,1,1,1,1,1,1,1,1,1,1,1,1,1,1,1,1,1,1,1,1,1,1,1,	()	0.0344827586207	0.0332936979786	0.0368608799049	0.965517241379
51842358	51827943	51867610	28	2,	(7,12,)	0.0368608799049	0.0321046373365	0.0368608799049	0.870967741935
51852038	51834411	51881856	28	2,	(7,12,)	0.0368608799049	0.0321046373365	0.0368608799049	0.870967741935
51867610	51842358	51892846	29	1,1,1,1,1,1,1,1,1,1,1,1,1,1,1,1,1,1,1,1,1,1,1,1,1,1,1,1,1,	()	0.0344827586207	0.0332936979786	0.0368608799049	0.965517241379
51881856	51852038	51946869	29	1,1,1,1,1,1,1,1,1,1,1,1,1,1,1,1,1,1,1,1,1,1,1,1,1,1,1,1,1,	()	0.0344827586207	0.0332936979786	0.0368608799049	0.965517241379
51892846	51867610	51969822	29	1,1,1,1,1,1,1,1,1,1,1,1,1,1,1,1,1,1,1,1,1,1,1,1,1,1,1,1,1,	()	0.0344827586207	0.0332936979786	0.0368608799049	0.965517241379
51946869	51881856	51987638	29	1,1,1,1,1,1,1,1,1,1,1,1,1,1,1,1,1,1,1,1,1,1,1,1,1,1,1,1,1,	()	0.0344827586207	0.0332936979786	0.0368608799049	0.965517241379
51969822	51892846	51997307	29	1,1,1,1,1,1,1,1,1,1,1,1,1,1,1,1,1,1,1,1,1,1,1,1,1,1,1,1,1,	()	0.0344827586207	0.0332936979786	0.0368608799049	0.965517241379
51987638	51946869	52007571	29	1,1,1,1,1,1,1,1,1,1,1,1,1,1,1,1,1,1,1,1,1,1,1,1,1,1,1,1,1,	()	0.0344827586207	0.0332936979786	0.0368608799049	0.965517241379
51997307	51969822	52021411	29	1,1,1,1,1,1,1,1,1,1,1,1,1,1,1,1,1,1,1,1,1,1,1,1,1,1,1,1,1,	()	0.0344827586207	0.0332936979786	0.0368608799049	0.965517241379
52007571	51987638	52036371	29	1,1,1,1,1,1,1,1,1,1,1,1,1,1,1,1,1,1,1,1,1,1,1,1,1,1,1,1,1,	()	0.0344827586207	0.0332936979786	0.0368608799049	0.965517241379
52021411	51997307	52048541	28	2,	(12,23,)	0.0368608799049	0.0321046373365	0.0368608799049	0.870967741935
52036371	52007571	52057569	28	2,	(12,23,)	0.0368608799049	0.0321046373365	0.0368608799049	0.870967741935
52048541	52021411	52067034	28	2,	(4,28,)	0.0368608799049	0.0321046373365	0.0368608799049	0.870967741935
52057569	52036371	52077162	29	1,1,1,1,1,1,1,1,1,1,1,1,1,1,1,1,1,1,1,1,1,1,1,1,1,1,1,1,1,	()	0.0344827586207	0.0332936979786	0.0368608799049	0.965517241379
52067034	52048541	52085147	29	1,1,1,1,1,1,1,1,1,1,1,1,1,1,1,1,1,1,1,1,1,1,1,1,1,1,1,1,1,	()	0.0344827586207	0.0332936979786	0.0368608799049	0.965517241379
52077162	52057569	52091525	29	1,1,1,1,1,1,1,1,1,1,1,1,1,1,1,1,1,1,1,1,1,1,1,1,1,1,1,1,1,	()	0.0344827586207	0.0332936979786	0.0368608799049	0.965517241379
52085147	52067034	52100716	29	1,1,1,1,1,1,1,1,1,1,1,1,1,1,1,1,1,1,1,1,1,1,1,1,1,1,1,1,1,	()	0.0344827586207	0.0332936979786	0.0368608799049	0.965517241379
52091525	52077162	52107539	29	1,1,1,1,1,1,1,1,1,1,1,1,1,1,1,1,1,1,1,1,1,1,1,1,1,1,1,1,1,	()	0.0344827586207	0.0332936979786	0.0368608799049	0.965517241379
52100716	52085147	52121716	28	2,	(7,23,)	0.0368608799049	0.0321046373365	0.0368608799049	0.870967741935
52107539	52091525	52128428	26	3,2,	(7,12,23,)(4,28,)	0.0439952437574	0.0332936979786	0.0582639714625	0.756756756757
52121716	52100716	52133409	25	3,2,2,	(7,12,23,)(9,15,)(4,28,)	0.0463733650416	0.0356718192628	0.0606420927467	0.769230769231
52128428	52107539	52137597	27	2,2,	(4,28,)(12,23,)	0.0392390011891	0.0344827586207	0.0487514863258	0.878787878788
52133409	52121716	52144362	27	2,2,	(12,23,)(4,28,)	0.0392390011891	0.0344827586207	0.0487514863258	0.878787878788
52137597	52128428	52149286	28	2,	(12,23,)	0.0368608799049	0.0321046373365	0.0368608799049	0.870967741935
52144362	52133409	52154488	28	2,	(12,23,)	0.0368608799049	0.0321046373365	0.0368608799049	0.870967741935
52149286	52137597	52160115	27	3,	(7,12,23,)	0.0416171224732	0.0309155766944	0.0416171224732	0.742857142857
52154488	52144362	52169899	27	3,	(7,12,23,)	0.0416171224732	0.0309155766944	0.0416171224732	0.742857142857
52160115	52149286	52176260	28	2,	(12,23,)	0.0368608799049	0.0321046373365	0.0368608799049	0.870967741935
52169899	52154488	52186007	28	2,	(12,23,)	0.0368608799049	0.0321046373365	0.0368608799049	0.870967741935
52176260	52160115	52195766	28	2,	(12,23,)	0.0368608799049	0.0321046373365	0.0368608799049	0.870967741935
52186007	52169899	52201194	28	2,	(12,23,)	0.0368608799049	0.0321046373365	0.0368608799049	0.870967741935
52195766	52176260	52207356	26	3,2,	(7,12,23,)(13,29,)	0.0439952437574	0.0332936979786	0.0582639714625	0.756756756757
52201194	52186007	52212614	27	3,	(7,12,23,)	0.0416171224732	0.0309155766944	0.0416171224732	0.742857142857
52207356	52195766	52221161	29	1,1,1,1,1,1,1,1,1,1,1,1,1,1,1,1,1,1,1,1,1,1,1,1,1,1,1,1,1,	()	0.0344827586207	0.0332936979786	0.0368608799049	0.965517241379
52212614	52201194	52231696	29	1,1,1,1,1,1,1,1,1,1,1,1,1,1,1,1,1,1,1,1,1,1,1,1,1,1,1,1,1,	()	0.0344827586207	0.0332936979786	0.0368608799049	0.965517241379
52221161	52207356	52233161	29	1,1,1,1,1,1,1,1,1,1,1,1,1,1,1,1,1,1,1,1,1,1,1,1,1,1,1,1,1,	()	0.0344827586207	0.0332936979786	0.0368608799049	0.965517241379
52231696	52212614	52234056	29	1,1,1,1,1,1,1,1,1,1,1,1,1,1,1,1,1,1,1,1,1,1,1,1,1,1,1,1,1,	()	0.0344827586207	0.0332936979786	0.0368608799049	0.965517241379
52233161	52221161	52234635	29	1,1,1,1,1,1,1,1,1,1,1,1,1,1,1,1,1,1,1,1,1,1,1,1,1,1,1,1,1,	()	0.0344827586207	0.0332936979786	0.0368608799049	0.965517241379
52234056	52231696	52235800	29	1,1,1,1,1,1,1,1,1,1,1,1,1,1,1,1,1,1,1,1,1,1,1,1,1,1,1,1,1,	()	0.0344827586207	0.0332936979786	0.0368608799049	0.965517241379
52234635	52233161	52236589	29	1,1,1,1,1,1,1,1,1,1,1,1,1,1,1,1,1,1,1,1,1,1,1,1,1,1,1,1,1,	()	0.0344827586207	0.0332936979786	0.0368608799049	0.965517241379
52235800	52234056	52237262	29	1,1,1,1,1,1,1,1,1,1,1,1,1,1,1,1,1,1,1,1,1,1,1,1,1,1,1,1,1,	()	0.0344827586207	0.0332936979786	0.0368608799049	0.965517241379
52236589	52234635	52238914	29	1,1,1,1,1,1,1,1,1,1,1,1,1,1,1,1,1,1,1,1,1,1,1,1,1,1,1,1,1,	()	0.0344827586207	0.0332936979786	0.0368608799049	0.965517241379
52237262	52235800	52248013	29	1,1,1,1,1,1,1,1,1,1,1,1,1,1,1,1,1,1,1,1,1,1,1,1,1,1,1,1,1,	()	0.0344827586207	0.0332936979786	0.0368608799049	0.965517241379
52238914	52236589	52257653	29	1,1,1,1,1,1,1,1,1,1,1,1,1,1,1,1,1,1,1,1,1,1,1,1,1,1,1,1,1,	()	0.0344827586207	0.0332936979786	0.0368608799049	0.965517241379
52248013	52237262	52265405	29	1,1,1,1,1,1,1,1,1,1,1,1,1,1,1,1,1,1,1,1,1,1,1,1,1,1,1,1,1,	()	0.0344827586207	0.0332936979786	0.0368608799049	0.965517241379
52257653	52238914	52287092	29	1,1,1,1,1,1,1,1,1,1,1,1,1,1,1,1,1,1,1,1,1,1,1,1,1,1,1,1,1,	()	0.0344827586207	0.0332936979786	0.0368608799049	0.965517241379
52265405	52248013	52329157	29	1,1,1,1,1,1,1,1,1,1,1,1,1,1,1,1,1,1,1,1,1,1,1,1,1,1,1,1,1,	()	0.0344827586207	0.0332936979786	0.0368608799049	0.965517241379
52287092	52257653	52359616	29	1,1,1,1,1,1,1,1,1,1,1,1,1,1,1,1,1,1,1,1,1,1,1,1,1,1,1,1,1,	()	0.0344827586207	0.0332936979786	0.0368608799049	0.965517241379
52329157	52265405	52383496	29	1,1,1,1,1,1,1,1,1,1,1,1,1,1,1,1,1,1,1,1,1,1,1,1,1,1,1,1,1,	()	0.0344827586207	0.0332936979786	0.0368608799049	0.965517241379
52359616	52287092	52410021	29	1,1,1,1,1,1,1,1,1,1,1,1,1,1,1,1,1,1,1,1,1,1,1,1,1,1,1,1,1,	()	0.0344827586207	0.0332936979786	0.0368608799049	0.965517241379
52383496	52329157	52442797	29	1,1,1,1,1,1,1,1,1,1,1,1,1,1,1,1,1,1,1,1,1,1,1,1,1,1,1,1,1,	()	0.0344827586207	0.0332936979786	0.0368608799049	0.965517241379
52410021	52359616	52452473	29	1,1,1,1,1,1,1,1,1,1,1,1,1,1,1,1,1,1,1,1,1,1,1,1,1,1,1,1,1,	()	0.0344827586207	0.0332936979786	0.0368608799049	0.965517241379
52442797	52383496	52467577	29	1,1,1,1,1,1,1,1,1,1,1,1,1,1,1,1,1,1,1,1,1,1,1,1,1,1,1,1,1,	()	0.0344827586207	0.0332936979786	0.0368608799049	0.965517241379
52452473	52410021	52478579	27	3,	(1,17,24,)	0.0416171224732	0.0309155766944	0.0416171224732	0.742857142857
52467577	52442797	52496432	28	2,	(1,24,)	0.0368608799049	0.0321046373365	0.0368608799049	0.870967741935
52478579	52452473	52509352	29	1,1,1,1,1,1,1,1,1,1,1,1,1,1,1,1,1,1,1,1,1,1,1,1,1,1,1,1,1,	()	0.0344827586207	0.0332936979786	0.0368608799049	0.965517241379
52496432	52467577	52527404	29	1,1,1,1,1,1,1,1,1,1,1,1,1,1,1,1,1,1,1,1,1,1,1,1,1,1,1,1,1,	()	0.0344827586207	0.0332936979786	0.0368608799049	0.965517241379
52509352	52478579	52541463	29	1,1,1,1,1,1,1,1,1,1,1,1,1,1,1,1,1,1,1,1,1,1,1,1,1,1,1,1,1,	()	0.0344827586207	0.0332936979786	0.0368608799049	0.965517241379
52527404	52496432	52561889	29	1,1,1,1,1,1,1,1,1,1,1,1,1,1,1,1,1,1,1,1,1,1,1,1,1,1,1,1,1,	()	0.0344827586207	0.0332936979786	0.0368608799049	0.965517241379
52541463	52509352	52579998	29	1,1,1,1,1,1,1,1,1,1,1,1,1,1,1,1,1,1,1,1,1,1,1,1,1,1,1,1,1,	()	0.0344827586207	0.0332936979786	0.0368608799049	0.965517241379
52561889	52527404	52597077	29	1,1,1,1,1,1,1,1,1,1,1,1,1,1,1,1,1,1,1,1,1,1,1,1,1,1,1,1,1,	()	0.0344827586207	0.0332936979786	0.0368608799049	0.965517241379
52579998	52541463	52611437	29	1,1,1,1,1,1,1,1,1,1,1,1,1,1,1,1,1,1,1,1,1,1,1,1,1,1,1,1,1,	()	0.0344827586207	0.0332936979786	0.0368608799049	0.965517241379
52597077	52561889	52630710	29	1,1,1,1,1,1,1,1,1,1,1,1,1,1,1,1,1,1,1,1,1,1,1,1,1,1,1,1,1,	()	0.0344827586207	0.0332936979786	0.0368608799049	0.965517241379
52611437	52579998	52639015	29	1,1,1,1,1,1,1,1,1,1,1,1,1,1,1,1,1,1,1,1,1,1,1,1,1,1,1,1,1,	()	0.0344827586207	0.0332936979786	0.0368608799049	0.965517241379
52630710	52597077	52647840	29	1,1,1,1,1,1,1,1,1,1,1,1,1,1,1,1,1,1,1,1,1,1,1,1,1,1,1,1,1,	()	0.0344827586207	0.0332936979786	0.0368608799049	0.965517241379
52639015	52611437	52658232	29	1,1,1,1,1,1,1,1,1,1,1,1,1,1,1,1,1,1,1,1,1,1,1,1,1,1,1,1,1,	()	0.0344827586207	0.0332936979786	0.0368608799049	0.965517241379
52647840	52630710	52664833	29	1,1,1,1,1,1,1,1,1,1,1,1,1,1,1,1,1,1,1,1,1,1,1,1,1,1,1,1,1,	()	0.0344827586207	0.0332936979786	0.0368608799049	0.965517241379
52658232	52639015	52674122	29	1,1,1,1,1,1,1,1,1,1,1,1,1,1,1,1,1,1,1,1,1,1,1,1,1,1,1,1,1,	()	0.0344827586207	0.0332936979786	0.0368608799049	0.965517241379
52664833	52647840	52683209	29	1,1,1,1,1,1,1,1,1,1,1,1,1,1,1,1,1,1,1,1,1,1,1,1,1,1,1,1,1,	()	0.0344827586207	0.0332936979786	0.0368608799049	0.965517241379
52674122	52658232	52700094	28	2,	(13,25,)	0.0368608799049	0.0321046373365	0.0368608799049	0.870967741935
52683209	52664833	52719927	26	4,	(4,13,23,25,)	0.0487514863258	0.0297265160523	0.0487514863258	0.609756097561
52700094	52674122	52732042	26	3,2,	(4,13,23,)(16,20,)	0.0439952437574	0.0332936979786	0.0582639714625	0.756756756757
52719927	52683209	52740310	27	3,	(4,13,23,)	0.0416171224732	0.0309155766944	0.0416171224732	0.742857142857
52732042	52700094	52752390	28	2,	(13,23,)	0.0368608799049	0.0321046373365	0.0368608799049	0.870967741935
52740310	52719927	52765567	28	2,	(13,23,)	0.0368608799049	0.0321046373365	0.0368608799049	0.870967741935
52752390	52732042	52779886	26	4,	(13,22,23,25,)	0.0487514863258	0.0297265160523	0.0487514863258	0.609756097561
52765567	52740310	52789026	28	2,	(13,23,)	0.0368608799049	0.0321046373365	0.0368608799049	0.870967741935
52779886	52752390	52802698	29	1,1,1,1,1,1,1,1,1,1,1,1,1,1,1,1,1,1,1,1,1,1,1,1,1,1,1,1,1,	()	0.0344827586207	0.0332936979786	0.0368608799049	0.965517241379
52789026	52765567	52813480	29	1,1,1,1,1,1,1,1,1,1,1,1,1,1,1,1,1,1,1,1,1,1,1,1,1,1,1,1,1,	()	0.0344827586207	0.0332936979786	0.0368608799049	0.965517241379
52802698	52779886	52827624	29	1,1,1,1,1,1,1,1,1,1,1,1,1,1,1,1,1,1,1,1,1,1,1,1,1,1,1,1,1,	()	0.0344827586207	0.0332936979786	0.0368608799049	0.965517241379
52813480	52789026	52833894	29	1,1,1,1,1,1,1,1,1,1,1,1,1,1,1,1,1,1,1,1,1,1,1,1,1,1,1,1,1,	()	0.0344827586207	0.0332936979786	0.0368608799049	0.965517241379
52827624	52802698	52841292	28	2,	(19,23,)	0.0368608799049	0.0321046373365	0.0368608799049	0.870967741935
52833894	52813480	52852547	29	1,1,1,1,1,1,1,1,1,1,1,1,1,1,1,1,1,1,1,1,1,1,1,1,1,1,1,1,1,	()	0.0344827586207	0.0332936979786	0.0368608799049	0.965517241379
52841292	52827624	52860641	28	2,	(22,25,)	0.0368608799049	0.0321046373365	0.0368608799049	0.870967741935
52852547	52833894	52872234	29	1,1,1,1,1,1,1,1,1,1,1,1,1,1,1,1,1,1,1,1,1,1,1,1,1,1,1,1,1,	()	0.0344827586207	0.0332936979786	0.0368608799049	0.965517241379
52860641	52841292	52890916	29	1,1,1,1,1,1,1,1,1,1,1,1,1,1,1,1,1,1,1,1,1,1,1,1,1,1,1,1,1,	()	0.0344827586207	0.0332936979786	0.0368608799049	0.965517241379
52872234	52852547	52930095	29	1,1,1,1,1,1,1,1,1,1,1,1,1,1,1,1,1,1,1,1,1,1,1,1,1,1,1,1,1,	()	0.0344827586207	0.0332936979786	0.0368608799049	0.965517241379
52890916	52860641	52965614	29	1,1,1,1,1,1,1,1,1,1,1,1,1,1,1,1,1,1,1,1,1,1,1,1,1,1,1,1,1,	()	0.0344827586207	0.0332936979786	0.0368608799049	0.965517241379
52930095	52872234	52981274	29	1,1,1,1,1,1,1,1,1,1,1,1,1,1,1,1,1,1,1,1,1,1,1,1,1,1,1,1,1,	()	0.0344827586207	0.0332936979786	0.0368608799049	0.965517241379
52965614	52890916	52996206	29	1,1,1,1,1,1,1,1,1,1,1,1,1,1,1,1,1,1,1,1,1,1,1,1,1,1,1,1,1,	()	0.0344827586207	0.0332936979786	0.0368608799049	0.965517241379
52981274	52930095	53025256	27	2,2,	(13,24,)(11,23,)	0.0392390011891	0.0344827586207	0.0487514863258	0.878787878788
52996206	52965614	53039429	27	2,2,	(13,24,)(11,23,)	0.0392390011891	0.0344827586207	0.0487514863258	0.878787878788
53025256	52981274	53053597	27	2,2,	(13,24,)(11,23,)	0.0392390011891	0.0344827586207	0.0487514863258	0.878787878788
53039429	52996206	53068917	27	2,2,	(13,24,)(11,23,)	0.0392390011891	0.0344827586207	0.0487514863258	0.878787878788
53053597	53025256	53077941	28	2,	(13,24,)	0.0368608799049	0.0321046373365	0.0368608799049	0.870967741935
53068917	53039429	53091861	28	2,	(13,24,)	0.0368608799049	0.0321046373365	0.0368608799049	0.870967741935
53077941	53053597	53101120	28	2,	(13,24,)	0.0368608799049	0.0321046373365	0.0368608799049	0.870967741935
53091861	53068917	53113695	28	2,	(13,24,)	0.0368608799049	0.0321046373365	0.0368608799049	0.870967741935
53101120	53077941	53127488	29	1,1,1,1,1,1,1,1,1,1,1,1,1,1,1,1,1,1,1,1,1,1,1,1,1,1,1,1,1,	()	0.0344827586207	0.0332936979786	0.0368608799049	0.965517241379
53113695	53091861	53140361	29	1,1,1,1,1,1,1,1,1,1,1,1,1,1,1,1,1,1,1,1,1,1,1,1,1,1,1,1,1,	()	0.0344827586207	0.0332936979786	0.0368608799049	0.965517241379
53127488	53101120	53159245	29	1,1,1,1,1,1,1,1,1,1,1,1,1,1,1,1,1,1,1,1,1,1,1,1,1,1,1,1,1,	()	0.0344827586207	0.0332936979786	0.0368608799049	0.965517241379
53140361	53113695	53177227	28	2,	(10,14,)	0.0368608799049	0.0321046373365	0.0368608799049	0.870967741935
53159245	53127488	53188465	27	3,	(10,14,22,)	0.0416171224732	0.0309155766944	0.0416171224732	0.742857142857
53177227	53140361	53204004	28	2,	(7,23,)	0.0368608799049	0.0321046373365	0.0368608799049	0.870967741935
53188465	53159245	53219999	29	1,1,1,1,1,1,1,1,1,1,1,1,1,1,1,1,1,1,1,1,1,1,1,1,1,1,1,1,1,	()	0.0344827586207	0.0332936979786	0.0368608799049	0.965517241379
53204004	53177227	53234539	29	1,1,1,1,1,1,1,1,1,1,1,1,1,1,1,1,1,1,1,1,1,1,1,1,1,1,1,1,1,	()	0.0344827586207	0.0332936979786	0.0368608799049	0.965517241379
53219999	53188465	53246823	29	1,1,1,1,1,1,1,1,1,1,1,1,1,1,1,1,1,1,1,1,1,1,1,1,1,1,1,1,1,	()	0.0344827586207	0.0332936979786	0.0368608799049	0.965517241379
53234539	53204004	53253746	29	1,1,1,1,1,1,1,1,1,1,1,1,1,1,1,1,1,1,1,1,1,1,1,1,1,1,1,1,1,	()	0.0344827586207	0.0332936979786	0.0368608799049	0.965517241379
53246823	53219999	53264456	29	1,1,1,1,1,1,1,1,1,1,1,1,1,1,1,1,1,1,1,1,1,1,1,1,1,1,1,1,1,	()	0.0344827586207	0.0332936979786	0.0368608799049	0.965517241379
53253746	53234539	53273276	28	2,	(4,26,)	0.0368608799049	0.0321046373365	0.0368608799049	0.870967741935
53264456	53246823	53285572	28	2,	(4,26,)	0.0368608799049	0.0321046373365	0.0368608799049	0.870967741935
53273276	53253746	53296912	28	2,	(4,26,)	0.0368608799049	0.0321046373365	0.0368608799049	0.870967741935
53285572	53264456	53309189	28	2,	(4,26,)	0.0368608799049	0.0321046373365	0.0368608799049	0.870967741935
53296912	53273276	53320228	28	2,	(4,26,)	0.0368608799049	0.0321046373365	0.0368608799049	0.870967741935
53309189	53285572	53325803	28	2,	(4,26,)	0.0368608799049	0.0321046373365	0.0368608799049	0.870967741935
53320228	53296912	53329729	27	3,	(21,23,26,)	0.0416171224732	0.0309155766944	0.0416171224732	0.742857142857
53325803	53309189	53335403	29	1,1,1,1,1,1,1,1,1,1,1,1,1,1,1,1,1,1,1,1,1,1,1,1,1,1,1,1,1,	()	0.0344827586207	0.0332936979786	0.0368608799049	0.965517241379
53329729	53320228	53348906	29	1,1,1,1,1,1,1,1,1,1,1,1,1,1,1,1,1,1,1,1,1,1,1,1,1,1,1,1,1,	()	0.0344827586207	0.0332936979786	0.0368608799049	0.965517241379
53335403	53325803	53352501	29	1,1,1,1,1,1,1,1,1,1,1,1,1,1,1,1,1,1,1,1,1,1,1,1,1,1,1,1,1,	()	0.0344827586207	0.0332936979786	0.0368608799049	0.965517241379
53348906	53329729	53360870	29	1,1,1,1,1,1,1,1,1,1,1,1,1,1,1,1,1,1,1,1,1,1,1,1,1,1,1,1,1,	()	0.0344827586207	0.0332936979786	0.0368608799049	0.965517241379
53352501	53335403	53367973	29	1,1,1,1,1,1,1,1,1,1,1,1,1,1,1,1,1,1,1,1,1,1,1,1,1,1,1,1,1,	()	0.0344827586207	0.0332936979786	0.0368608799049	0.965517241379
53360870	53348906	53373040	29	1,1,1,1,1,1,1,1,1,1,1,1,1,1,1,1,1,1,1,1,1,1,1,1,1,1,1,1,1,	()	0.0344827586207	0.0332936979786	0.0368608799049	0.965517241379
53367973	53352501	53383768	29	1,1,1,1,1,1,1,1,1,1,1,1,1,1,1,1,1,1,1,1,1,1,1,1,1,1,1,1,1,	()	0.0344827586207	0.0332936979786	0.0368608799049	0.965517241379
53373040	53360870	53392551	29	1,1,1,1,1,1,1,1,1,1,1,1,1,1,1,1,1,1,1,1,1,1,1,1,1,1,1,1,1,	()	0.0344827586207	0.0332936979786	0.0368608799049	0.965517241379
53383768	53367973	53407542	29	1,1,1,1,1,1,1,1,1,1,1,1,1,1,1,1,1,1,1,1,1,1,1,1,1,1,1,1,1,	()	0.0344827586207	0.0332936979786	0.0368608799049	0.965517241379
53392551	53373040	53422682	29	1,1,1,1,1,1,1,1,1,1,1,1,1,1,1,1,1,1,1,1,1,1,1,1,1,1,1,1,1,	()	0.0344827586207	0.0332936979786	0.0368608799049	0.965517241379
53407542	53383768	53432411	29	1,1,1,1,1,1,1,1,1,1,1,1,1,1,1,1,1,1,1,1,1,1,1,1,1,1,1,1,1,	()	0.0344827586207	0.0332936979786	0.0368608799049	0.965517241379
53422682	53392551	53447089	28	2,	(2,4,)	0.0368608799049	0.0321046373365	0.0368608799049	0.870967741935
53432411	53407542	53452698	26	2,2,2,	(1,4,)(7,23,)(2,29,)	0.0416171224732	0.0368608799049	0.05112960761	0.885714285714
53447089	53422682	53467156	26	3,2,	(1,2,4,)(7,23,)	0.0439952437574	0.0332936979786	0.0582639714625	0.756756756757
53452698	53432411	53477016	26	4,	(1,2,4,11,)	0.0487514863258	0.0297265160523	0.0487514863258	0.609756097561
53467156	53447089	53482194	23	7,	(1,2,4,11,21,24,29,)	0.0844233055886	0.026159334126	0.0844233055886	0.30985915493
53477016	53452698	53491906	26	3,2,	(1,2,11,)(4,24,)	0.0439952437574	0.0332936979786	0.0582639714625	0.756756756757
53482194	53467156	53503996	26	4,	(2,11,16,24,)	0.0487514863258	0.0297265160523	0.0487514863258	0.609756097561
53491906	53477016	53520132	26	4,	(2,11,16,24,)	0.0487514863258	0.0297265160523	0.0487514863258	0.609756097561
53503996	53482194	53530022	26	3,2,	(2,11,16,)(12,22,)	0.0439952437574	0.0332936979786	0.0582639714625	0.756756756757
53520132	53491906	53537322	26	3,2,	(2,11,16,)(10,19,)	0.0439952437574	0.0332936979786	0.0582639714625	0.756756756757
53530022	53503996	53545110	26	3,2,	(2,11,16,)(10,19,)	0.0439952437574	0.0332936979786	0.0582639714625	0.756756756757
53537322	53520132	53554747	27	2,2,	(10,19,)(11,16,)	0.0392390011891	0.0344827586207	0.0487514863258	0.878787878788
53545110	53530022	53564522	27	2,2,	(10,19,)(21,24,)	0.0392390011891	0.0344827586207	0.0487514863258	0.878787878788
53554747	53537322	53576098	26	2,2,2,	(12,15,)(9,22,)(10,19,)	0.0416171224732	0.0368608799049	0.05112960761	0.885714285714
53564522	53545110	53584584	29	1,1,1,1,1,1,1,1,1,1,1,1,1,1,1,1,1,1,1,1,1,1,1,1,1,1,1,1,1,	()	0.0344827586207	0.0332936979786	0.0368608799049	0.965517241379
53576098	53554747	53592533	29	1,1,1,1,1,1,1,1,1,1,1,1,1,1,1,1,1,1,1,1,1,1,1,1,1,1,1,1,1,	()	0.0344827586207	0.0332936979786	0.0368608799049	0.965517241379
53584584	53564522	53599377	28	2,	(2,16,)	0.0368608799049	0.0321046373365	0.0368608799049	0.870967741935
53592533	53576098	53605310	27	3,	(2,16,24,)	0.0416171224732	0.0309155766944	0.0416171224732	0.742857142857
53599377	53584584	53614235	26	3,2,	(2,16,24,)(4,13,)	0.0439952437574	0.0332936979786	0.0582639714625	0.756756756757
53605310	53592533	53623872	25	3,2,2,	(2,16,24,)(4,13,)(14,20,)	0.0463733650416	0.0356718192628	0.0606420927467	0.769230769231
53614235	53599377	53635096	21	3,3,3,2,2,	(16,21,24,)(10,14,20,)(4,7,13,)(12,15,)(11,29,)	0.0606420927467	0.0499405469679	0.0820451843044	0.823529411765
53623872	53605310	53648388	21	5,3,2,2,	(11,16,21,24,29,)(10,14,20,)(7,13,)(12,15,)	0.0701545778835	0.0404280618312	0.105826397146	0.576271186441
53635096	53614235	53658971	21	5,3,2,2,	(11,16,21,24,29,)(7,13,23,)(12,15,)(14,19,)	0.0701545778835	0.0404280618312	0.105826397146	0.576271186441
53648388	53623872	53666128	23	5,3,	(11,16,21,24,29,)(7,13,23,)	0.0653983353151	0.0356718192628	0.101070154578	0.545454545455
53658971	53635096	53673590	27	2,2,	(16,29,)(2,21,)	0.0392390011891	0.0344827586207	0.0487514863258	0.878787878788
53666128	53648388	53681392	27	2,2,	(16,29,)(2,24,)	0.0392390011891	0.0344827586207	0.0487514863258	0.878787878788
53673590	53658971	53689405	27	2,2,	(16,29,)(2,21,)	0.0392390011891	0.0344827586207	0.0487514863258	0.878787878788
53681392	53666128	53697098	27	2,2,	(16,29,)(2,21,)	0.0392390011891	0.0344827586207	0.0487514863258	0.878787878788
53689405	53673590	53703094	23	6,2,	(2,11,16,21,24,29,)(4,13,)	0.0725326991677	0.0297265160523	0.101070154578	0.409836065574
53697098	53681392	53710409	23	6,2,	(2,11,16,21,24,29,)(4,13,)	0.0725326991677	0.0297265160523	0.101070154578	0.409836065574
53703094	53689405	53724904	23	6,2,	(2,11,16,21,24,29,)(4,13,)	0.0725326991677	0.0297265160523	0.101070154578	0.409836065574
53710409	53697098	53736736	26	4,	(2,11,21,29,)	0.0487514863258	0.0297265160523	0.0487514863258	0.609756097561
53724904	53703094	53748910	26	4,	(2,11,21,29,)	0.0487514863258	0.0297265160523	0.0487514863258	0.609756097561
53736736	53710409	53762282	26	4,	(2,11,21,29,)	0.0487514863258	0.0297265160523	0.0487514863258	0.609756097561
53748910	53724904	53769364	26	4,	(2,11,21,29,)	0.0487514863258	0.0297265160523	0.0487514863258	0.609756097561
53762282	53736736	53776996	23	6,2,	(2,4,11,16,24,29,)(20,22,)	0.0725326991677	0.0297265160523	0.101070154578	0.409836065574
53769364	53748910	53787150	25	4,2,	(2,4,16,29,)(11,24,)	0.05112960761	0.0321046373365	0.0701545778835	0.627906976744
53776996	53762282	53793297	25	4,2,	(2,4,16,29,)(11,24,)	0.05112960761	0.0321046373365	0.0701545778835	0.627906976744
53787150	53769364	53806523	26	4,	(1,2,4,16,)	0.0487514863258	0.0297265160523	0.0487514863258	0.609756097561
53793297	53776996	53813348	25	5,	(1,2,4,16,21,)	0.0582639714625	0.0285374554102	0.0582639714625	0.489795918367
53806523	53787150	53822313	27	3,	(1,4,16,)	0.0416171224732	0.0309155766944	0.0416171224732	0.742857142857
53813348	53793297	53841773	27	3,	(1,4,16,)	0.0416171224732	0.0309155766944	0.0416171224732	0.742857142857
53822313	53806523	53852805	26	4,	(1,11,16,29,)	0.0487514863258	0.0297265160523	0.0487514863258	0.609756097561
53841773	53813348	53858949	29	1,1,1,1,1,1,1,1,1,1,1,1,1,1,1,1,1,1,1,1,1,1,1,1,1,1,1,1,1,	()	0.0344827586207	0.0332936979786	0.0368608799049	0.965517241379
53852805	53822313	53866452	29	1,1,1,1,1,1,1,1,1,1,1,1,1,1,1,1,1,1,1,1,1,1,1,1,1,1,1,1,1,	()	0.0344827586207	0.0332936979786	0.0368608799049	0.965517241379
53858949	53841773	53868800	29	1,1,1,1,1,1,1,1,1,1,1,1,1,1,1,1,1,1,1,1,1,1,1,1,1,1,1,1,1,	()	0.0344827586207	0.0332936979786	0.0368608799049	0.965517241379
53866452	53852805	53882784	29	1,1,1,1,1,1,1,1,1,1,1,1,1,1,1,1,1,1,1,1,1,1,1,1,1,1,1,1,1,	()	0.0344827586207	0.0332936979786	0.0368608799049	0.965517241379
53868800	53858949	53890160	29	1,1,1,1,1,1,1,1,1,1,1,1,1,1,1,1,1,1,1,1,1,1,1,1,1,1,1,1,1,	()	0.0344827586207	0.0332936979786	0.0368608799049	0.965517241379
53882784	53866452	53901691	25	3,2,2,	(11,16,29,)(10,19,)(15,20,)	0.0463733650416	0.0356718192628	0.0606420927467	0.769230769231
53890160	53868800	53913257	24	3,3,2,	(11,16,29,)(10,19,22,)(15,20,)	0.05112960761	0.0404280618312	0.0725326991677	0.790697674419
53901691	53882784	53925950	26	3,2,	(10,19,22,)(16,29,)	0.0439952437574	0.0332936979786	0.0582639714625	0.756756756757
53913257	53890160	53947346	27	2,2,	(19,22,)(16,29,)	0.0392390011891	0.0344827586207	0.0487514863258	0.878787878788
53925950	53901691	53957082	25	4,2,	(2,16,21,29,)(19,22,)	0.05112960761	0.0321046373365	0.0701545778835	0.627906976744
53947346	53913257	53964822	27	3,	(2,21,29,)	0.0416171224732	0.0309155766944	0.0416171224732	0.742857142857
53957082	53925950	53975628	26	4,	(2,4,21,29,)	0.0487514863258	0.0297265160523	0.0487514863258	0.609756097561
53964822	53947346	53990297	26	4,	(2,4,21,29,)	0.0487514863258	0.0297265160523	0.0487514863258	0.609756097561
53975628	53957082	54002369	27	3,	(2,4,29,)	0.0416171224732	0.0309155766944	0.0416171224732	0.742857142857
53990297	53964822	54019433	26	3,2,	(2,4,29,)(13,14,)	0.0439952437574	0.0332936979786	0.0582639714625	0.756756756757
54002369	53975628	54034047	24	4,2,2,	(2,4,11,29,)(10,22,)(13,14,)	0.0535077288942	0.0344827586207	0.0725326991677	0.644444444444
54019433	53990297	54041538	29	1,1,1,1,1,1,1,1,1,1,1,1,1,1,1,1,1,1,1,1,1,1,1,1,1,1,1,1,1,	()	0.0344827586207	0.0332936979786	0.0368608799049	0.965517241379
54034047	54002369	54043871	29	1,1,1,1,1,1,1,1,1,1,1,1,1,1,1,1,1,1,1,1,1,1,1,1,1,1,1,1,1,	()	0.0344827586207	0.0332936979786	0.0368608799049	0.965517241379
54041538	54019433	54053918	29	1,1,1,1,1,1,1,1,1,1,1,1,1,1,1,1,1,1,1,1,1,1,1,1,1,1,1,1,1,	()	0.0344827586207	0.0332936979786	0.0368608799049	0.965517241379
54043871	54034047	54062812	29	1,1,1,1,1,1,1,1,1,1,1,1,1,1,1,1,1,1,1,1,1,1,1,1,1,1,1,1,1,	()	0.0344827586207	0.0332936979786	0.0368608799049	0.965517241379
54053918	54041538	54070932	27	3,	(2,4,29,)	0.0416171224732	0.0309155766944	0.0416171224732	0.742857142857
54062812	54043871	54073916	21	6,3,2,	(2,4,11,16,21,29,)(15,19,22,)(9,27,)	0.0796670630202	0.0368608799049	0.122473246136	0.462686567164
54070932	54053918	54080959	22	6,3,	(2,4,11,16,21,29,)(15,19,22,)	0.077288941736	0.0344827586207	0.120095124851	0.446153846154
54073916	54062812	54095437	22	6,3,	(2,4,11,16,21,29,)(15,19,22,)	0.077288941736	0.0344827586207	0.120095124851	0.446153846154
54080959	54070932	54101669	22	6,3,	(2,4,11,16,21,29,)(15,19,22,)	0.077288941736	0.0344827586207	0.120095124851	0.446153846154
54095437	54073916	54112467	26	3,2,	(4,21,29,)(2,11,)	0.0439952437574	0.0332936979786	0.0582639714625	0.756756756757
54101669	54080959	54122738	27	2,2,	(4,29,)(2,16,)	0.0392390011891	0.0344827586207	0.0487514863258	0.878787878788
54112467	54095437	54132136	27	2,2,	(4,29,)(2,16,)	0.0392390011891	0.0344827586207	0.0487514863258	0.878787878788
54122738	54101669	54142124	24	6,	(2,3,4,7,27,29,)	0.0701545778835	0.0273483947681	0.0701545778835	0.389830508475
54132136	54112467	54155437	25	5,	(2,4,16,27,29,)	0.0582639714625	0.0285374554102	0.0582639714625	0.489795918367
54142124	54122738	54163219	24	5,2,	(2,4,16,21,27,)(3,29,)	0.0606420927467	0.0309155766944	0.0844233055886	0.509803921569
54155437	54132136	54173177	23	7,	(2,4,11,16,21,27,29,)	0.0844233055886	0.026159334126	0.0844233055886	0.30985915493
54163219	54142124	54183743	23	7,	(2,4,11,16,21,27,29,)	0.0844233055886	0.026159334126	0.0844233055886	0.30985915493
54173177	54155437	54193822	23	6,2,	(3,4,11,16,27,29,)(13,14,)	0.0725326991677	0.0297265160523	0.101070154578	0.409836065574
54183743	54163219	54205574	23	6,2,	(3,4,11,16,27,29,)(13,14,)	0.0725326991677	0.0297265160523	0.101070154578	0.409836065574
54193822	54173177	54225976	26	4,	(3,4,11,16,)	0.0487514863258	0.0297265160523	0.0487514863258	0.609756097561
54205574	54183743	54233993	26	4,	(3,4,11,16,)	0.0487514863258	0.0297265160523	0.0487514863258	0.609756097561
54225976	54193822	54243821	26	4,	(3,4,11,16,)	0.0487514863258	0.0297265160523	0.0487514863258	0.609756097561
54233993	54205574	54250397	24	6,	(2,3,4,11,16,24,)	0.0701545778835	0.0273483947681	0.0701545778835	0.389830508475
54243821	54225976	54258823	21	8,2,	(2,3,4,8,11,13,16,24,)(10,18,)	0.103448275862	0.0273483947681	0.141498216409	0.264367816092
54250397	54233993	54263754	22	6,3,	(2,3,4,11,16,24,)(17,19,22,)	0.077288941736	0.0344827586207	0.120095124851	0.446153846154
54258823	54243821	54269005	24	6,	(2,3,4,11,16,21,)	0.0701545778835	0.0273483947681	0.0701545778835	0.389830508475
54263754	54250397	54273337	23	6,2,	(2,3,4,11,16,21,)(19,23,)	0.0725326991677	0.0297265160523	0.101070154578	0.409836065574
54269005	54258823	54275294	27	3,	(2,11,21,)	0.0416171224732	0.0309155766944	0.0416171224732	0.742857142857
54273337	54263754	54280174	25	4,2,	(2,11,13,21,)(10,18,)	0.05112960761	0.0321046373365	0.0701545778835	0.627906976744
54275294	54269005	54293760	25	4,2,	(2,11,13,21,)(10,18,)	0.05112960761	0.0321046373365	0.0701545778835	0.627906976744
54280174	54273337	54304138	25	3,2,2,	(11,13,21,)(2,16,)(10,18,)	0.0463733650416	0.0356718192628	0.0606420927467	0.769230769231
54293760	54275294	54313593	25	5,	(2,11,13,16,21,)	0.0582639714625	0.0285374554102	0.0582639714625	0.489795918367
54304138	54280174	54328985	28	2,	(4,11,)	0.0368608799049	0.0321046373365	0.0368608799049	0.870967741935
54313593	54293760	54340425	29	1,1,1,1,1,1,1,1,1,1,1,1,1,1,1,1,1,1,1,1,1,1,1,1,1,1,1,1,1,	()	0.0344827586207	0.0332936979786	0.0368608799049	0.965517241379
54328985	54304138	54352777	29	1,1,1,1,1,1,1,1,1,1,1,1,1,1,1,1,1,1,1,1,1,1,1,1,1,1,1,1,1,	()	0.0344827586207	0.0332936979786	0.0368608799049	0.965517241379
54340425	54313593	54365102	29	1,1,1,1,1,1,1,1,1,1,1,1,1,1,1,1,1,1,1,1,1,1,1,1,1,1,1,1,1,	()	0.0344827586207	0.0332936979786	0.0368608799049	0.965517241379
54352777	54328985	54370440	28	2,	(13,16,)	0.0368608799049	0.0321046373365	0.0368608799049	0.870967741935
54365102	54340425	54373267	26	4,	(4,8,13,16,)	0.0487514863258	0.0297265160523	0.0487514863258	0.609756097561
54370440	54352777	54376479	24	4,3,	(4,8,13,16,)(17,18,19,)	0.0558858501784	0.0368608799049	0.0844233055886	0.659574468085
54373267	54365102	54389295	28	2,	(11,16,)	0.0368608799049	0.0321046373365	0.0368608799049	0.870967741935
54376479	54370440	54398198	28	2,	(11,16,)	0.0368608799049	0.0321046373365	0.0368608799049	0.870967741935
54389295	54373267	54404526	28	2,	(11,16,)	0.0368608799049	0.0321046373365	0.0368608799049	0.870967741935
54398198	54376479	54412572	29	1,1,1,1,1,1,1,1,1,1,1,1,1,1,1,1,1,1,1,1,1,1,1,1,1,1,1,1,1,	()	0.0344827586207	0.0332936979786	0.0368608799049	0.965517241379
54404526	54389295	54431969	27	3,	(4,13,24,)	0.0416171224732	0.0309155766944	0.0416171224732	0.742857142857
54412572	54398198	54443349	28	2,	(4,13,)	0.0368608799049	0.0321046373365	0.0368608799049	0.870967741935
54431969	54404526	54450483	28	2,	(4,24,)	0.0368608799049	0.0321046373365	0.0368608799049	0.870967741935
54443349	54412572	54458437	27	2,2,	(8,11,)(1,18,)	0.0392390011891	0.0344827586207	0.0487514863258	0.878787878788
54450483	54431969	54466380	28	2,	(1,18,)	0.0368608799049	0.0321046373365	0.0368608799049	0.870967741935
54458437	54443349	54483808	29	1,1,1,1,1,1,1,1,1,1,1,1,1,1,1,1,1,1,1,1,1,1,1,1,1,1,1,1,1,	()	0.0344827586207	0.0332936979786	0.0368608799049	0.965517241379
54466380	54450483	54492896	29	1,1,1,1,1,1,1,1,1,1,1,1,1,1,1,1,1,1,1,1,1,1,1,1,1,1,1,1,1,	()	0.0344827586207	0.0332936979786	0.0368608799049	0.965517241379
54483808	54458437	54501458	29	1,1,1,1,1,1,1,1,1,1,1,1,1,1,1,1,1,1,1,1,1,1,1,1,1,1,1,1,1,	()	0.0344827586207	0.0332936979786	0.0368608799049	0.965517241379
54492896	54466380	54504682	25	3,2,2,	(1,13,17,)(10,24,)(4,16,)	0.0463733650416	0.0356718192628	0.0606420927467	0.769230769231
54501458	54483808	54509526	27	2,2,	(1,17,)(10,24,)	0.0392390011891	0.0344827586207	0.0487514863258	0.878787878788
54504682	54492896	54513590	28	2,	(10,24,)	0.0368608799049	0.0321046373365	0.0368608799049	0.870967741935
54509526	54501458	54520291	29	1,1,1,1,1,1,1,1,1,1,1,1,1,1,1,1,1,1,1,1,1,1,1,1,1,1,1,1,1,	()	0.0344827586207	0.0332936979786	0.0368608799049	0.965517241379
54513590	54504682	54524857	29	1,1,1,1,1,1,1,1,1,1,1,1,1,1,1,1,1,1,1,1,1,1,1,1,1,1,1,1,1,	()	0.0344827586207	0.0332936979786	0.0368608799049	0.965517241379
54520291	54509526	54528117	29	1,1,1,1,1,1,1,1,1,1,1,1,1,1,1,1,1,1,1,1,1,1,1,1,1,1,1,1,1,	()	0.0344827586207	0.0332936979786	0.0368608799049	0.965517241379
54524857	54513590	54533116	29	1,1,1,1,1,1,1,1,1,1,1,1,1,1,1,1,1,1,1,1,1,1,1,1,1,1,1,1,1,	()	0.0344827586207	0.0332936979786	0.0368608799049	0.965517241379
54528117	54520291	54553288	28	2,	(4,21,)	0.0368608799049	0.0321046373365	0.0368608799049	0.870967741935
54533116	54524857	54569353	29	1,1,1,1,1,1,1,1,1,1,1,1,1,1,1,1,1,1,1,1,1,1,1,1,1,1,1,1,1,	()	0.0344827586207	0.0332936979786	0.0368608799049	0.965517241379
54553288	54528117	54589113	29	1,1,1,1,1,1,1,1,1,1,1,1,1,1,1,1,1,1,1,1,1,1,1,1,1,1,1,1,1,	()	0.0344827586207	0.0332936979786	0.0368608799049	0.965517241379
54569353	54533116	54596752	29	1,1,1,1,1,1,1,1,1,1,1,1,1,1,1,1,1,1,1,1,1,1,1,1,1,1,1,1,1,	()	0.0344827586207	0.0332936979786	0.0368608799049	0.965517241379
54589113	54553288	54606661	29	1,1,1,1,1,1,1,1,1,1,1,1,1,1,1,1,1,1,1,1,1,1,1,1,1,1,1,1,1,	()	0.0344827586207	0.0332936979786	0.0368608799049	0.965517241379
54596752	54569353	54615595	29	1,1,1,1,1,1,1,1,1,1,1,1,1,1,1,1,1,1,1,1,1,1,1,1,1,1,1,1,1,	()	0.0344827586207	0.0332936979786	0.0368608799049	0.965517241379
54606661	54589113	54621548	17	9,5,	(3,4,9,17,18,20,21,24,28,)(7,10,15,16,23,)	0.143876337693	0.0475624256837	0.250891795482	0.330578512397
54615595	54596752	54629316	14	8,8,2,	(4,9,17,18,20,21,24,28,)(3,7,10,12,15,16,23,25,)(2,29,)	0.170035671819	0.0939357907253	0.322235434007	0.552447552448
54621548	54606661	54640764	18	7,3,3,2,	(9,17,18,20,21,24,28,)(3,12,16,)(7,15,23,)(2,29,)	0.101070154578	0.0428061831153	0.151010701546	0.423529411765
54629316	54615595	54652711	26	3,2,	(13,17,18,)(12,16,)	0.0439952437574	0.0332936979786	0.0582639714625	0.756756756757
54640764	54621548	54672184	29	1,1,1,1,1,1,1,1,1,1,1,1,1,1,1,1,1,1,1,1,1,1,1,1,1,1,1,1,1,	()	0.0344827586207	0.0332936979786	0.0368608799049	0.965517241379
54652711	54629316	54684153	29	1,1,1,1,1,1,1,1,1,1,1,1,1,1,1,1,1,1,1,1,1,1,1,1,1,1,1,1,1,	()	0.0344827586207	0.0332936979786	0.0368608799049	0.965517241379
54672184	54640764	54691353	29	1,1,1,1,1,1,1,1,1,1,1,1,1,1,1,1,1,1,1,1,1,1,1,1,1,1,1,1,1,	()	0.0344827586207	0.0332936979786	0.0368608799049	0.965517241379
54684153	54652711	54707268	29	1,1,1,1,1,1,1,1,1,1,1,1,1,1,1,1,1,1,1,1,1,1,1,1,1,1,1,1,1,	()	0.0344827586207	0.0332936979786	0.0368608799049	0.965517241379
54691353	54672184	54714888	28	2,	(14,16,)	0.0368608799049	0.0321046373365	0.0368608799049	0.870967741935
54707268	54684153	54725601	28	2,	(14,16,)	0.0368608799049	0.0321046373365	0.0368608799049	0.870967741935
54714888	54691353	54738215	29	1,1,1,1,1,1,1,1,1,1,1,1,1,1,1,1,1,1,1,1,1,1,1,1,1,1,1,1,1,	()	0.0344827586207	0.0332936979786	0.0368608799049	0.965517241379
54725601	54707268	54747947	29	1,1,1,1,1,1,1,1,1,1,1,1,1,1,1,1,1,1,1,1,1,1,1,1,1,1,1,1,1,	()	0.0344827586207	0.0332936979786	0.0368608799049	0.965517241379
54738215	54714888	54760361	28	2,	(12,15,)	0.0368608799049	0.0321046373365	0.0368608799049	0.870967741935
54747947	54725601	54774525	28	2,	(12,15,)	0.0368608799049	0.0321046373365	0.0368608799049	0.870967741935
54760361	54738215	54784021	27	2,2,	(4,19,)(12,15,)	0.0392390011891	0.0344827586207	0.0487514863258	0.878787878788
54774525	54747947	54792134	27	2,2,	(4,19,)(12,15,)	0.0392390011891	0.0344827586207	0.0487514863258	0.878787878788
54784021	54760361	54804180	26	2,2,2,	(4,19,)(12,15,)(13,20,)	0.0416171224732	0.0368608799049	0.05112960761	0.885714285714
54792134	54774525	54812770	27	2,2,	(4,19,)(13,20,)	0.0392390011891	0.0344827586207	0.0487514863258	0.878787878788
54804180	54784021	54821973	26	2,2,2,	(8,20,)(12,16,)(13,24,)	0.0416171224732	0.0368608799049	0.05112960761	0.885714285714
54812770	54792134	54833517	23	4,4,	(8,13,20,24,)(12,14,16,27,)	0.0630202140309	0.0439952437574	0.101070154578	0.698113207547
54821973	54804180	54845342	25	3,2,2,	(8,20,24,)(14,16,)(26,29,)	0.0463733650416	0.0356718192628	0.0606420927467	0.769230769231
54833517	54812770	54855555	27	3,	(8,20,24,)	0.0416171224732	0.0309155766944	0.0416171224732	0.742857142857
54845342	54821973	54866986	26	3,2,	(8,20,24,)(14,15,)	0.0439952437574	0.0332936979786	0.0582639714625	0.756756756757
54855555	54833517	54877576	25	3,2,2,	(8,20,24,)(9,13,)(14,15,)	0.0463733650416	0.0356718192628	0.0606420927467	0.769230769231
54866986	54845342	54884086	27	2,2,	(4,17,)(9,20,)	0.0392390011891	0.0344827586207	0.0487514863258	0.878787878788
54877576	54855555	54893069	27	2,2,	(4,17,)(9,20,)	0.0392390011891	0.0344827586207	0.0487514863258	0.878787878788
54884086	54866986	54900106	29	1,1,1,1,1,1,1,1,1,1,1,1,1,1,1,1,1,1,1,1,1,1,1,1,1,1,1,1,1,	()	0.0344827586207	0.0332936979786	0.0368608799049	0.965517241379
54893069	54877576	54904032	29	1,1,1,1,1,1,1,1,1,1,1,1,1,1,1,1,1,1,1,1,1,1,1,1,1,1,1,1,1,	()	0.0344827586207	0.0332936979786	0.0368608799049	0.965517241379
54900106	54884086	54910167	29	1,1,1,1,1,1,1,1,1,1,1,1,1,1,1,1,1,1,1,1,1,1,1,1,1,1,1,1,1,	()	0.0344827586207	0.0332936979786	0.0368608799049	0.965517241379
54904032	54893069	54922018	29	1,1,1,1,1,1,1,1,1,1,1,1,1,1,1,1,1,1,1,1,1,1,1,1,1,1,1,1,1,	()	0.0344827586207	0.0332936979786	0.0368608799049	0.965517241379
54910167	54900106	54936755	26	3,2,	(4,5,28,)(20,24,)	0.0439952437574	0.0332936979786	0.0582639714625	0.756756756757
54922018	54904032	54945693	27	2,2,	(5,28,)(20,21,)	0.0392390011891	0.0344827586207	0.0487514863258	0.878787878788
54936755	54910167	54954054	29	1,1,1,1,1,1,1,1,1,1,1,1,1,1,1,1,1,1,1,1,1,1,1,1,1,1,1,1,1,	()	0.0344827586207	0.0332936979786	0.0368608799049	0.965517241379
54945693	54922018	54969670	29	1,1,1,1,1,1,1,1,1,1,1,1,1,1,1,1,1,1,1,1,1,1,1,1,1,1,1,1,1,	()	0.0344827586207	0.0332936979786	0.0368608799049	0.965517241379
54954054	54936755	55009951	29	1,1,1,1,1,1,1,1,1,1,1,1,1,1,1,1,1,1,1,1,1,1,1,1,1,1,1,1,1,	()	0.0344827586207	0.0332936979786	0.0368608799049	0.965517241379
54969670	54945693	55015281	29	1,1,1,1,1,1,1,1,1,1,1,1,1,1,1,1,1,1,1,1,1,1,1,1,1,1,1,1,1,	()	0.0344827586207	0.0332936979786	0.0368608799049	0.965517241379
55009951	54954054	55023980	29	1,1,1,1,1,1,1,1,1,1,1,1,1,1,1,1,1,1,1,1,1,1,1,1,1,1,1,1,1,	()	0.0344827586207	0.0332936979786	0.0368608799049	0.965517241379
55015281	54969670	55029838	29	1,1,1,1,1,1,1,1,1,1,1,1,1,1,1,1,1,1,1,1,1,1,1,1,1,1,1,1,1,	()	0.0344827586207	0.0332936979786	0.0368608799049	0.965517241379
55023980	55009951	55036059	29	1,1,1,1,1,1,1,1,1,1,1,1,1,1,1,1,1,1,1,1,1,1,1,1,1,1,1,1,1,	()	0.0344827586207	0.0332936979786	0.0368608799049	0.965517241379
55029838	55015281	55049808	28	2,	(7,24,)	0.0368608799049	0.0321046373365	0.0368608799049	0.870967741935
55036059	55023980	55061607	28	2,	(7,24,)	0.0368608799049	0.0321046373365	0.0368608799049	0.870967741935
55049808	55029838	55073785	29	1,1,1,1,1,1,1,1,1,1,1,1,1,1,1,1,1,1,1,1,1,1,1,1,1,1,1,1,1,	()	0.0344827586207	0.0332936979786	0.0368608799049	0.965517241379
55061607	55036059	55090199	29	1,1,1,1,1,1,1,1,1,1,1,1,1,1,1,1,1,1,1,1,1,1,1,1,1,1,1,1,1,	()	0.0344827586207	0.0332936979786	0.0368608799049	0.965517241379
55073785	55049808	55098785	29	1,1,1,1,1,1,1,1,1,1,1,1,1,1,1,1,1,1,1,1,1,1,1,1,1,1,1,1,1,	()	0.0344827586207	0.0332936979786	0.0368608799049	0.965517241379
55090199	55061607	55101829	29	1,1,1,1,1,1,1,1,1,1,1,1,1,1,1,1,1,1,1,1,1,1,1,1,1,1,1,1,1,	()	0.0344827586207	0.0332936979786	0.0368608799049	0.965517241379
55098785	55073785	55114638	29	1,1,1,1,1,1,1,1,1,1,1,1,1,1,1,1,1,1,1,1,1,1,1,1,1,1,1,1,1,	()	0.0344827586207	0.0332936979786	0.0368608799049	0.965517241379
55101829	55090199	55125946	29	1,1,1,1,1,1,1,1,1,1,1,1,1,1,1,1,1,1,1,1,1,1,1,1,1,1,1,1,1,	()	0.0344827586207	0.0332936979786	0.0368608799049	0.965517241379
55114638	55098785	55130641	29	1,1,1,1,1,1,1,1,1,1,1,1,1,1,1,1,1,1,1,1,1,1,1,1,1,1,1,1,1,	()	0.0344827586207	0.0332936979786	0.0368608799049	0.965517241379
55125946	55101829	55138201	28	2,	(13,15,)	0.0368608799049	0.0321046373365	0.0368608799049	0.870967741935
55130641	55114638	55144643	29	1,1,1,1,1,1,1,1,1,1,1,1,1,1,1,1,1,1,1,1,1,1,1,1,1,1,1,1,1,	()	0.0344827586207	0.0332936979786	0.0368608799049	0.965517241379
55138201	55125946	55154593	29	1,1,1,1,1,1,1,1,1,1,1,1,1,1,1,1,1,1,1,1,1,1,1,1,1,1,1,1,1,	()	0.0344827586207	0.0332936979786	0.0368608799049	0.965517241379
55144643	55130641	55165168	28	2,	(8,13,)	0.0368608799049	0.0321046373365	0.0368608799049	0.870967741935
55154593	55138201	55173422	28	2,	(7,20,)	0.0368608799049	0.0321046373365	0.0368608799049	0.870967741935
55165168	55144643	55184660	29	1,1,1,1,1,1,1,1,1,1,1,1,1,1,1,1,1,1,1,1,1,1,1,1,1,1,1,1,1,	()	0.0344827586207	0.0332936979786	0.0368608799049	0.965517241379
55173422	55154593	55192825	29	1,1,1,1,1,1,1,1,1,1,1,1,1,1,1,1,1,1,1,1,1,1,1,1,1,1,1,1,1,	()	0.0344827586207	0.0332936979786	0.0368608799049	0.965517241379
55184660	55165168	55205091	29	1,1,1,1,1,1,1,1,1,1,1,1,1,1,1,1,1,1,1,1,1,1,1,1,1,1,1,1,1,	()	0.0344827586207	0.0332936979786	0.0368608799049	0.965517241379
55192825	55173422	55214150	28	2,	(8,20,)	0.0368608799049	0.0321046373365	0.0368608799049	0.870967741935
55205091	55184660	55221548	27	2,2,	(4,6,)(3,20,)	0.0392390011891	0.0344827586207	0.0487514863258	0.878787878788
55214150	55192825	55231857	28	2,	(3,24,)	0.0368608799049	0.0321046373365	0.0368608799049	0.870967741935
55221548	55205091	55248190	29	1,1,1,1,1,1,1,1,1,1,1,1,1,1,1,1,1,1,1,1,1,1,1,1,1,1,1,1,1,	()	0.0344827586207	0.0332936979786	0.0368608799049	0.965517241379
55231857	55214150	55258180	29	1,1,1,1,1,1,1,1,1,1,1,1,1,1,1,1,1,1,1,1,1,1,1,1,1,1,1,1,1,	()	0.0344827586207	0.0332936979786	0.0368608799049	0.965517241379
55248190	55221548	55263322	29	1,1,1,1,1,1,1,1,1,1,1,1,1,1,1,1,1,1,1,1,1,1,1,1,1,1,1,1,1,	()	0.0344827586207	0.0332936979786	0.0368608799049	0.965517241379
55258180	55231857	55265240	29	1,1,1,1,1,1,1,1,1,1,1,1,1,1,1,1,1,1,1,1,1,1,1,1,1,1,1,1,1,	()	0.0344827586207	0.0332936979786	0.0368608799049	0.965517241379
55263322	55248190	55267094	29	1,1,1,1,1,1,1,1,1,1,1,1,1,1,1,1,1,1,1,1,1,1,1,1,1,1,1,1,1,	()	0.0344827586207	0.0332936979786	0.0368608799049	0.965517241379
55265240	55258180	55276387	29	1,1,1,1,1,1,1,1,1,1,1,1,1,1,1,1,1,1,1,1,1,1,1,1,1,1,1,1,1,	()	0.0344827586207	0.0332936979786	0.0368608799049	0.965517241379
55267094	55263322	55285983	29	1,1,1,1,1,1,1,1,1,1,1,1,1,1,1,1,1,1,1,1,1,1,1,1,1,1,1,1,1,	()	0.0344827586207	0.0332936979786	0.0368608799049	0.965517241379
55276387	55265240	55304341	29	1,1,1,1,1,1,1,1,1,1,1,1,1,1,1,1,1,1,1,1,1,1,1,1,1,1,1,1,1,	()	0.0344827586207	0.0332936979786	0.0368608799049	0.965517241379
55285983	55267094	55324667	28	2,	(3,11,)	0.0368608799049	0.0321046373365	0.0368608799049	0.870967741935
55304341	55276387	55344850	28	2,	(3,28,)	0.0368608799049	0.0321046373365	0.0368608799049	0.870967741935
55324667	55285983	55358910	28	2,	(3,28,)	0.0368608799049	0.0321046373365	0.0368608799049	0.870967741935
55344850	55304341	55366286	28	2,	(3,28,)	0.0368608799049	0.0321046373365	0.0368608799049	0.870967741935
55358910	55324667	55374941	27	2,2,	(12,13,)(3,28,)	0.0392390011891	0.0344827586207	0.0487514863258	0.878787878788
55366286	55344850	55387463	24	3,3,2,	(11,20,28,)(12,13,16,)(3,24,)	0.05112960761	0.0404280618312	0.0725326991677	0.790697674419
55374941	55358910	55390283	26	3,2,	(12,13,16,)(3,24,)	0.0439952437574	0.0332936979786	0.0582639714625	0.756756756757
55387463	55366286	55396869	27	2,2,	(3,24,)(12,13,)	0.0392390011891	0.0344827586207	0.0487514863258	0.878787878788
55390283	55374941	55403103	27	2,2,	(12,13,)(3,24,)	0.0392390011891	0.0344827586207	0.0487514863258	0.878787878788
55396869	55387463	55408655	27	2,2,	(12,13,)(3,28,)	0.0392390011891	0.0344827586207	0.0487514863258	0.878787878788
55403103	55390283	55420005	28	2,	(3,24,)	0.0368608799049	0.0321046373365	0.0368608799049	0.870967741935
55408655	55396869	55437113	29	1,1,1,1,1,1,1,1,1,1,1,1,1,1,1,1,1,1,1,1,1,1,1,1,1,1,1,1,1,	()	0.0344827586207	0.0332936979786	0.0368608799049	0.965517241379
55420005	55403103	55455405	29	1,1,1,1,1,1,1,1,1,1,1,1,1,1,1,1,1,1,1,1,1,1,1,1,1,1,1,1,1,	()	0.0344827586207	0.0332936979786	0.0368608799049	0.965517241379
55437113	55408655	55463169	29	1,1,1,1,1,1,1,1,1,1,1,1,1,1,1,1,1,1,1,1,1,1,1,1,1,1,1,1,1,	()	0.0344827586207	0.0332936979786	0.0368608799049	0.965517241379
55455405	55420005	55470402	29	1,1,1,1,1,1,1,1,1,1,1,1,1,1,1,1,1,1,1,1,1,1,1,1,1,1,1,1,1,	()	0.0344827586207	0.0332936979786	0.0368608799049	0.965517241379
55463169	55437113	55477397	28	2,	(13,14,)	0.0368608799049	0.0321046373365	0.0368608799049	0.870967741935
55470402	55455405	55488871	22	6,3,	(5,8,11,13,14,20,)(3,4,12,)	0.077288941736	0.0344827586207	0.120095124851	0.446153846154
55477397	55463169	55496175	28	2,	(5,20,)	0.0368608799049	0.0321046373365	0.0368608799049	0.870967741935
55488871	55470402	55504951	28	2,	(5,20,)	0.0368608799049	0.0321046373365	0.0368608799049	0.870967741935
55496175	55477397	55516237	28	2,	(5,20,)	0.0368608799049	0.0321046373365	0.0368608799049	0.870967741935
55504951	55488871	55528552	28	2,	(5,20,)	0.0368608799049	0.0321046373365	0.0368608799049	0.870967741935
55516237	55496175	55541726	28	2,	(14,20,)	0.0368608799049	0.0321046373365	0.0368608799049	0.870967741935
55528552	55504951	55551320	27	3,	(11,14,20,)	0.0416171224732	0.0309155766944	0.0416171224732	0.742857142857
55541726	55516237	55565887	27	2,2,	(13,20,)(11,14,)	0.0392390011891	0.0344827586207	0.0487514863258	0.878787878788
55551320	55528552	55576080	28	2,	(13,14,)	0.0368608799049	0.0321046373365	0.0368608799049	0.870967741935
55565887	55541726	55590750	28	2,	(13,14,)	0.0368608799049	0.0321046373365	0.0368608799049	0.870967741935
55576080	55551320	55600018	29	1,1,1,1,1,1,1,1,1,1,1,1,1,1,1,1,1,1,1,1,1,1,1,1,1,1,1,1,1,	()	0.0344827586207	0.0332936979786	0.0368608799049	0.965517241379
55590750	55565887	55629263	29	1,1,1,1,1,1,1,1,1,1,1,1,1,1,1,1,1,1,1,1,1,1,1,1,1,1,1,1,1,	()	0.0344827586207	0.0332936979786	0.0368608799049	0.965517241379
55600018	55576080	55640441	29	1,1,1,1,1,1,1,1,1,1,1,1,1,1,1,1,1,1,1,1,1,1,1,1,1,1,1,1,1,	()	0.0344827586207	0.0332936979786	0.0368608799049	0.965517241379
55629263	55590750	55657981	29	1,1,1,1,1,1,1,1,1,1,1,1,1,1,1,1,1,1,1,1,1,1,1,1,1,1,1,1,1,	()	0.0344827586207	0.0332936979786	0.0368608799049	0.965517241379
55640441	55600018	55672129	29	1,1,1,1,1,1,1,1,1,1,1,1,1,1,1,1,1,1,1,1,1,1,1,1,1,1,1,1,1,	()	0.0344827586207	0.0332936979786	0.0368608799049	0.965517241379
55657981	55629263	55678318	29	1,1,1,1,1,1,1,1,1,1,1,1,1,1,1,1,1,1,1,1,1,1,1,1,1,1,1,1,1,	()	0.0344827586207	0.0332936979786	0.0368608799049	0.965517241379
55672129	55640441	55689362	26	2,2,2,	(3,8,)(11,14,)(12,22,)	0.0416171224732	0.0368608799049	0.05112960761	0.885714285714
55678318	55657981	55700796	27	2,2,	(11,14,)(12,22,)	0.0392390011891	0.0344827586207	0.0487514863258	0.878787878788
55689362	55672129	55712700	26	3,2,	(8,14,20,)(11,13,)	0.0439952437574	0.0332936979786	0.0582639714625	0.756756756757
55700796	55678318	55719577	25	3,2,2,	(8,14,20,)(4,28,)(11,13,)	0.0463733650416	0.0356718192628	0.0606420927467	0.769230769231
55712700	55689362	55725221	27	2,2,	(4,28,)(14,20,)	0.0392390011891	0.0344827586207	0.0487514863258	0.878787878788
55719577	55700796	55730684	26	3,2,	(14,17,20,)(4,28,)	0.0439952437574	0.0332936979786	0.0582639714625	0.756756756757
55725221	55712700	55735361	26	3,2,	(11,14,17,)(3,20,)	0.0439952437574	0.0332936979786	0.0582639714625	0.756756756757
55730684	55719577	55739606	27	3,	(11,14,17,)	0.0416171224732	0.0309155766944	0.0416171224732	0.742857142857
55735361	55725221	55752769	29	1,1,1,1,1,1,1,1,1,1,1,1,1,1,1,1,1,1,1,1,1,1,1,1,1,1,1,1,1,	()	0.0344827586207	0.0332936979786	0.0368608799049	0.965517241379
55739606	55730684	55783406	29	1,1,1,1,1,1,1,1,1,1,1,1,1,1,1,1,1,1,1,1,1,1,1,1,1,1,1,1,1,	()	0.0344827586207	0.0332936979786	0.0368608799049	0.965517241379
55752769	55735361	55793153	29	1,1,1,1,1,1,1,1,1,1,1,1,1,1,1,1,1,1,1,1,1,1,1,1,1,1,1,1,1,	()	0.0344827586207	0.0332936979786	0.0368608799049	0.965517241379
55783406	55739606	55797494	29	1,1,1,1,1,1,1,1,1,1,1,1,1,1,1,1,1,1,1,1,1,1,1,1,1,1,1,1,1,	()	0.0344827586207	0.0332936979786	0.0368608799049	0.965517241379
55793153	55752769	55803390	29	1,1,1,1,1,1,1,1,1,1,1,1,1,1,1,1,1,1,1,1,1,1,1,1,1,1,1,1,1,	()	0.0344827586207	0.0332936979786	0.0368608799049	0.965517241379
55797494	55783406	55805836	29	1,1,1,1,1,1,1,1,1,1,1,1,1,1,1,1,1,1,1,1,1,1,1,1,1,1,1,1,1,	()	0.0344827586207	0.0332936979786	0.0368608799049	0.965517241379
55803390	55793153	55808748	29	1,1,1,1,1,1,1,1,1,1,1,1,1,1,1,1,1,1,1,1,1,1,1,1,1,1,1,1,1,	()	0.0344827586207	0.0332936979786	0.0368608799049	0.965517241379
55805836	55797494	55820830	29	1,1,1,1,1,1,1,1,1,1,1,1,1,1,1,1,1,1,1,1,1,1,1,1,1,1,1,1,1,	()	0.0344827586207	0.0332936979786	0.0368608799049	0.965517241379
55808748	55803390	55828613	29	1,1,1,1,1,1,1,1,1,1,1,1,1,1,1,1,1,1,1,1,1,1,1,1,1,1,1,1,1,	()	0.0344827586207	0.0332936979786	0.0368608799049	0.965517241379
55820830	55805836	55836129	29	1,1,1,1,1,1,1,1,1,1,1,1,1,1,1,1,1,1,1,1,1,1,1,1,1,1,1,1,1,	()	0.0344827586207	0.0332936979786	0.0368608799049	0.965517241379
55828613	55808748	55844599	29	1,1,1,1,1,1,1,1,1,1,1,1,1,1,1,1,1,1,1,1,1,1,1,1,1,1,1,1,1,	()	0.0344827586207	0.0332936979786	0.0368608799049	0.965517241379
55836129	55820830	55854073	29	1,1,1,1,1,1,1,1,1,1,1,1,1,1,1,1,1,1,1,1,1,1,1,1,1,1,1,1,1,	()	0.0344827586207	0.0332936979786	0.0368608799049	0.965517241379
55844599	55828613	55859551	28	2,	(11,17,)	0.0368608799049	0.0321046373365	0.0368608799049	0.870967741935
55854073	55836129	55865576	28	2,	(11,17,)	0.0368608799049	0.0321046373365	0.0368608799049	0.870967741935
55859551	55844599	55875282	28	2,	(11,17,)	0.0368608799049	0.0321046373365	0.0368608799049	0.870967741935
55865576	55854073	55885833	28	2,	(4,20,)	0.0368608799049	0.0321046373365	0.0368608799049	0.870967741935
55875282	55859551	55890281	26	2,2,2,	(9,11,)(7,13,)(4,20,)	0.0416171224732	0.0368608799049	0.05112960761	0.885714285714
55885833	55865576	55898361	26	2,2,2,	(7,13,)(4,20,)(9,11,)	0.0416171224732	0.0368608799049	0.05112960761	0.885714285714
55890281	55875282	55907198	26	2,2,2,	(7,13,)(4,20,)(9,11,)	0.0416171224732	0.0368608799049	0.05112960761	0.885714285714
55898361	55885833	55915313	26	3,2,	(9,11,17,)(7,13,)	0.0439952437574	0.0332936979786	0.0582639714625	0.756756756757
55907198	55890281	55929118	28	2,	(7,13,)	0.0368608799049	0.0321046373365	0.0368608799049	0.870967741935
55915313	55898361	55935201	29	1,1,1,1,1,1,1,1,1,1,1,1,1,1,1,1,1,1,1,1,1,1,1,1,1,1,1,1,1,	()	0.0344827586207	0.0332936979786	0.0368608799049	0.965517241379
55929118	55907198	55941921	29	1,1,1,1,1,1,1,1,1,1,1,1,1,1,1,1,1,1,1,1,1,1,1,1,1,1,1,1,1,	()	0.0344827586207	0.0332936979786	0.0368608799049	0.965517241379
55935201	55915313	55952482	29	1,1,1,1,1,1,1,1,1,1,1,1,1,1,1,1,1,1,1,1,1,1,1,1,1,1,1,1,1,	()	0.0344827586207	0.0332936979786	0.0368608799049	0.965517241379
55941921	55929118	55956701	28	2,	(11,17,)	0.0368608799049	0.0321046373365	0.0368608799049	0.870967741935
55952482	55935201	55962267	29	1,1,1,1,1,1,1,1,1,1,1,1,1,1,1,1,1,1,1,1,1,1,1,1,1,1,1,1,1,	()	0.0344827586207	0.0332936979786	0.0368608799049	0.965517241379
55956701	55941921	55972166	29	1,1,1,1,1,1,1,1,1,1,1,1,1,1,1,1,1,1,1,1,1,1,1,1,1,1,1,1,1,	()	0.0344827586207	0.0332936979786	0.0368608799049	0.965517241379
55962267	55952482	55981574	29	1,1,1,1,1,1,1,1,1,1,1,1,1,1,1,1,1,1,1,1,1,1,1,1,1,1,1,1,1,	()	0.0344827586207	0.0332936979786	0.0368608799049	0.965517241379
55972166	55956701	55993180	29	1,1,1,1,1,1,1,1,1,1,1,1,1,1,1,1,1,1,1,1,1,1,1,1,1,1,1,1,1,	()	0.0344827586207	0.0332936979786	0.0368608799049	0.965517241379
55981574	55962267	56004266	28	2,	(12,27,)	0.0368608799049	0.0321046373365	0.0368608799049	0.870967741935
55993180	55972166	56012317	23	5,3,	(4,12,20,27,29,)(17,21,26,)	0.0653983353151	0.0356718192628	0.101070154578	0.545454545455
56004266	55981574	56018470	25	4,2,	(4,12,27,29,)(17,26,)	0.05112960761	0.0321046373365	0.0701545778835	0.627906976744
56012317	55993180	56022991	24	4,2,2,	(4,11,12,29,)(10,16,)(17,26,)	0.0535077288942	0.0344827586207	0.0725326991677	0.644444444444
56018470	56004266	56027954	27	2,2,	(11,12,)(17,26,)	0.0392390011891	0.0344827586207	0.0487514863258	0.878787878788
56022991	56012317	56033104	28	2,	(17,26,)	0.0368608799049	0.0321046373365	0.0368608799049	0.870967741935
56027954	56018470	56050654	28	2,	(17,26,)	0.0368608799049	0.0321046373365	0.0368608799049	0.870967741935
56033104	56022991	56056549	28	2,	(17,26,)	0.0368608799049	0.0321046373365	0.0368608799049	0.870967741935
56050654	56027954	56064453	28	2,	(17,26,)	0.0368608799049	0.0321046373365	0.0368608799049	0.870967741935
56056549	56033104	56072637	27	2,2,	(6,20,)(21,26,)	0.0392390011891	0.0344827586207	0.0487514863258	0.878787878788
56064453	56050654	56083306	27	2,2,	(6,20,)(21,26,)	0.0392390011891	0.0344827586207	0.0487514863258	0.878787878788
56072637	56056549	56091307	23	5,3,	(6,11,12,20,29,)(17,21,26,)	0.0653983353151	0.0356718192628	0.101070154578	0.545454545455
56083306	56064453	56101527	22	6,3,	(6,11,12,20,28,29,)(17,21,26,)	0.077288941736	0.0344827586207	0.120095124851	0.446153846154
56091307	56072637	56107411	23	5,3,	(6,11,12,20,29,)(17,21,26,)	0.0653983353151	0.0356718192628	0.101070154578	0.545454545455
56101527	56083306	56115887	26	2,2,2,	(21,26,)(11,20,)(12,27,)	0.0416171224732	0.0368608799049	0.05112960761	0.885714285714
56107411	56091307	56127347	26	2,2,2,	(12,27,)(21,26,)(11,20,)	0.0416171224732	0.0368608799049	0.05112960761	0.885714285714
56115887	56101527	56137210	28	2,	(11,20,)	0.0368608799049	0.0321046373365	0.0368608799049	0.870967741935
56127347	56107411	56145653	28	2,	(11,20,)	0.0368608799049	0.0321046373365	0.0368608799049	0.870967741935
56137210	56115887	56159009	28	2,	(11,20,)	0.0368608799049	0.0321046373365	0.0368608799049	0.870967741935
56145653	56127347	56166751	29	1,1,1,1,1,1,1,1,1,1,1,1,1,1,1,1,1,1,1,1,1,1,1,1,1,1,1,1,1,	()	0.0344827586207	0.0332936979786	0.0368608799049	0.965517241379
56159009	56137210	56172455	29	1,1,1,1,1,1,1,1,1,1,1,1,1,1,1,1,1,1,1,1,1,1,1,1,1,1,1,1,1,	()	0.0344827586207	0.0332936979786	0.0368608799049	0.965517241379
56166751	56145653	56176616	29	1,1,1,1,1,1,1,1,1,1,1,1,1,1,1,1,1,1,1,1,1,1,1,1,1,1,1,1,1,	()	0.0344827586207	0.0332936979786	0.0368608799049	0.965517241379
56172455	56159009	56181717	29	1,1,1,1,1,1,1,1,1,1,1,1,1,1,1,1,1,1,1,1,1,1,1,1,1,1,1,1,1,	()	0.0344827586207	0.0332936979786	0.0368608799049	0.965517241379
56176616	56166751	56187369	29	1,1,1,1,1,1,1,1,1,1,1,1,1,1,1,1,1,1,1,1,1,1,1,1,1,1,1,1,1,	()	0.0344827586207	0.0332936979786	0.0368608799049	0.965517241379
56181717	56172455	56196685	29	1,1,1,1,1,1,1,1,1,1,1,1,1,1,1,1,1,1,1,1,1,1,1,1,1,1,1,1,1,	()	0.0344827586207	0.0332936979786	0.0368608799049	0.965517241379
56187369	56176616	56199902	29	1,1,1,1,1,1,1,1,1,1,1,1,1,1,1,1,1,1,1,1,1,1,1,1,1,1,1,1,1,	()	0.0344827586207	0.0332936979786	0.0368608799049	0.965517241379
56196685	56181717	56208503	29	1,1,1,1,1,1,1,1,1,1,1,1,1,1,1,1,1,1,1,1,1,1,1,1,1,1,1,1,1,	()	0.0344827586207	0.0332936979786	0.0368608799049	0.965517241379
56199902	56187369	56214393	29	1,1,1,1,1,1,1,1,1,1,1,1,1,1,1,1,1,1,1,1,1,1,1,1,1,1,1,1,1,	()	0.0344827586207	0.0332936979786	0.0368608799049	0.965517241379
56208503	56196685	56220476	29	1,1,1,1,1,1,1,1,1,1,1,1,1,1,1,1,1,1,1,1,1,1,1,1,1,1,1,1,1,	()	0.0344827586207	0.0332936979786	0.0368608799049	0.965517241379
56214393	56199902	56230482	25	4,2,	(6,9,11,28,)(13,18,)	0.05112960761	0.0321046373365	0.0701545778835	0.627906976744
56220476	56208503	56238869	25	4,2,	(6,9,11,28,)(13,18,)	0.05112960761	0.0321046373365	0.0701545778835	0.627906976744
56230482	56214393	56250609	24	3,2,2,2,	(13,18,26,)(6,11,)(12,16,)(19,29,)	0.0487514863258	0.038049940547	0.0630202140309	0.780487804878
56238869	56220476	56259357	24	3,2,2,2,	(13,18,26,)(6,11,)(12,16,)(19,29,)	0.0487514863258	0.038049940547	0.0630202140309	0.780487804878
56250609	56230482	56264714	28	2,	(6,11,)	0.0368608799049	0.0321046373365	0.0368608799049	0.870967741935
56259357	56238869	56275412	28	2,	(6,11,)	0.0368608799049	0.0321046373365	0.0368608799049	0.870967741935
56264714	56250609	56285629	28	2,	(4,28,)	0.0368608799049	0.0321046373365	0.0368608799049	0.870967741935
56275412	56259357	56292534	29	1,1,1,1,1,1,1,1,1,1,1,1,1,1,1,1,1,1,1,1,1,1,1,1,1,1,1,1,1,	()	0.0344827586207	0.0332936979786	0.0368608799049	0.965517241379
56285629	56264714	56295840	29	1,1,1,1,1,1,1,1,1,1,1,1,1,1,1,1,1,1,1,1,1,1,1,1,1,1,1,1,1,	()	0.0344827586207	0.0332936979786	0.0368608799049	0.965517241379
56292534	56275412	56300551	29	1,1,1,1,1,1,1,1,1,1,1,1,1,1,1,1,1,1,1,1,1,1,1,1,1,1,1,1,1,	()	0.0344827586207	0.0332936979786	0.0368608799049	0.965517241379
56295840	56285629	56305949	29	1,1,1,1,1,1,1,1,1,1,1,1,1,1,1,1,1,1,1,1,1,1,1,1,1,1,1,1,1,	()	0.0344827586207	0.0332936979786	0.0368608799049	0.965517241379
56300551	56292534	56314867	29	1,1,1,1,1,1,1,1,1,1,1,1,1,1,1,1,1,1,1,1,1,1,1,1,1,1,1,1,1,	()	0.0344827586207	0.0332936979786	0.0368608799049	0.965517241379
56305949	56295840	56324607	27	2,2,	(10,18,)(13,26,)	0.0392390011891	0.0344827586207	0.0487514863258	0.878787878788
56314867	56300551	56336144	24	5,2,	(4,5,18,26,28,)(6,11,)	0.0606420927467	0.0309155766944	0.0844233055886	0.509803921569
56324607	56305949	56342833	26	4,	(5,18,26,28,)	0.0487514863258	0.0297265160523	0.0487514863258	0.609756097561
56336144	56314867	56360764	26	4,	(5,18,26,28,)	0.0487514863258	0.0297265160523	0.0487514863258	0.609756097561
56342833	56324607	56380810	26	4,	(5,18,26,28,)	0.0487514863258	0.0297265160523	0.0487514863258	0.609756097561
56360764	56336144	56386489	25	5,	(5,10,18,26,28,)	0.0582639714625	0.0285374554102	0.0582639714625	0.489795918367
56380810	56342833	56398822	26	2,2,2,	(5,18,)(6,11,)(10,28,)	0.0416171224732	0.0368608799049	0.05112960761	0.885714285714
56386489	56360764	56408952	25	4,2,	(4,5,18,24,)(6,11,)	0.05112960761	0.0321046373365	0.0701545778835	0.627906976744
56398822	56380810	56430627	25	4,2,	(4,5,18,24,)(6,11,)	0.05112960761	0.0321046373365	0.0701545778835	0.627906976744
56408952	56386489	56444014	25	4,2,	(4,5,18,24,)(6,11,)	0.05112960761	0.0321046373365	0.0701545778835	0.627906976744
56430627	56398822	56457854	27	3,	(4,18,24,)	0.0416171224732	0.0309155766944	0.0416171224732	0.742857142857
56444014	56408952	56470190	27	3,	(4,18,24,)	0.0416171224732	0.0309155766944	0.0416171224732	0.742857142857
56457854	56430627	56481343	27	2,2,	(4,24,)(5,28,)	0.0392390011891	0.0344827586207	0.0487514863258	0.878787878788
56470190	56444014	56490687	27	2,2,	(4,24,)(5,28,)	0.0392390011891	0.0344827586207	0.0487514863258	0.878787878788
56481343	56457854	56500725	25	4,2,	(4,5,10,24,)(13,18,)	0.05112960761	0.0321046373365	0.0701545778835	0.627906976744
56490687	56470190	56504392	24	4,3,	(4,5,17,24,)(11,13,18,)	0.0558858501784	0.0368608799049	0.0844233055886	0.659574468085
56500725	56481343	56513477	28	2,	(5,24,)	0.0368608799049	0.0321046373365	0.0368608799049	0.870967741935
56504392	56490687	56518954	29	1,1,1,1,1,1,1,1,1,1,1,1,1,1,1,1,1,1,1,1,1,1,1,1,1,1,1,1,1,	()	0.0344827586207	0.0332936979786	0.0368608799049	0.965517241379
56513477	56500725	56521443	29	1,1,1,1,1,1,1,1,1,1,1,1,1,1,1,1,1,1,1,1,1,1,1,1,1,1,1,1,1,	()	0.0344827586207	0.0332936979786	0.0368608799049	0.965517241379
56518954	56504392	56526851	29	1,1,1,1,1,1,1,1,1,1,1,1,1,1,1,1,1,1,1,1,1,1,1,1,1,1,1,1,1,	()	0.0344827586207	0.0332936979786	0.0368608799049	0.965517241379
56521443	56513477	56534555	29	1,1,1,1,1,1,1,1,1,1,1,1,1,1,1,1,1,1,1,1,1,1,1,1,1,1,1,1,1,	()	0.0344827586207	0.0332936979786	0.0368608799049	0.965517241379
56526851	56518954	56539122	26	3,2,	(4,12,18,)(6,13,)	0.0439952437574	0.0332936979786	0.0582639714625	0.756756756757
56534555	56521443	56544296	24	5,2,	(6,10,12,13,18,)(4,11,)	0.0606420927467	0.0309155766944	0.0844233055886	0.509803921569
56539122	56526851	56553259	21	9,	(4,5,6,10,12,13,18,24,28,)	0.120095124851	0.0237812128419	0.120095124851	0.19801980198
56544296	56534555	56561440	20	10,	(4,5,6,10,12,13,17,18,24,28,)	0.141498216409	0.0225921521998	0.141498216409	0.159663865546
56553259	56539122	56564408	18	9,3,2,	(5,6,11,12,13,17,18,24,28,)(16,19,22,)(4,10,)	0.129607609988	0.0332936979786	0.193816884661	0.256880733945
56561440	56544296	56568264	28	2,	(18,24,)	0.0368608799049	0.0321046373365	0.0368608799049	0.870967741935
56564408	56553259	56571412	28	2,	(18,24,)	0.0368608799049	0.0321046373365	0.0368608799049	0.870967741935
56568264	56561440	56574660	28	2,	(18,24,)	0.0368608799049	0.0321046373365	0.0368608799049	0.870967741935
56571412	56564408	56581167	28	2,	(18,24,)	0.0368608799049	0.0321046373365	0.0368608799049	0.870967741935
56574660	56568264	56586950	23	6,2,	(6,8,10,13,17,18,)(16,19,)	0.0725326991677	0.0297265160523	0.101070154578	0.409836065574
56581167	56571412	56595928	23	7,	(1,6,8,10,13,17,18,)	0.0844233055886	0.026159334126	0.0844233055886	0.30985915493
56586950	56574660	56604931	26	3,2,	(1,6,12,)(13,18,)	0.0439952437574	0.0332936979786	0.0582639714625	0.756756756757
56595928	56581167	56619389	28	2,	(1,12,)	0.0368608799049	0.0321046373365	0.0368608799049	0.870967741935
56604931	56586950	56624262	28	2,	(1,12,)	0.0368608799049	0.0321046373365	0.0368608799049	0.870967741935
56619389	56595928	56630486	29	1,1,1,1,1,1,1,1,1,1,1,1,1,1,1,1,1,1,1,1,1,1,1,1,1,1,1,1,1,	()	0.0344827586207	0.0332936979786	0.0368608799049	0.965517241379
56624262	56604931	56638808	29	1,1,1,1,1,1,1,1,1,1,1,1,1,1,1,1,1,1,1,1,1,1,1,1,1,1,1,1,1,	()	0.0344827586207	0.0332936979786	0.0368608799049	0.965517241379
56630486	56619389	56650410	29	1,1,1,1,1,1,1,1,1,1,1,1,1,1,1,1,1,1,1,1,1,1,1,1,1,1,1,1,1,	()	0.0344827586207	0.0332936979786	0.0368608799049	0.965517241379
56638808	56624262	56660574	28	2,	(13,18,)	0.0368608799049	0.0321046373365	0.0368608799049	0.870967741935
56650410	56630486	56672571	25	5,	(4,8,10,13,18,)	0.0582639714625	0.0285374554102	0.0582639714625	0.489795918367
56660574	56638808	56681755	25	4,2,	(4,10,13,18,)(6,12,)	0.05112960761	0.0321046373365	0.0701545778835	0.627906976744
56672571	56650410	56688667	24	4,3,	(4,10,13,18,)(6,11,12,)	0.0558858501784	0.0368608799049	0.0844233055886	0.659574468085
56681755	56660574	56694140	25	3,3,	(10,13,18,)(6,11,12,)	0.0487514863258	0.038049940547	0.0701545778835	0.780487804878
56688667	56672571	56700188	25	3,3,	(10,13,18,)(6,11,12,)	0.0487514863258	0.038049940547	0.0701545778835	0.780487804878
56694140	56681755	56706492	27	3,	(10,13,18,)	0.0416171224732	0.0309155766944	0.0416171224732	0.742857142857
56700188	56688667	56711688	27	3,	(8,13,18,)	0.0416171224732	0.0309155766944	0.0416171224732	0.742857142857
56706492	56694140	56717697	26	4,	(4,8,13,18,)	0.0487514863258	0.0297265160523	0.0487514863258	0.609756097561
56711688	56700188	56725559	26	4,	(4,8,13,18,)	0.0487514863258	0.0297265160523	0.0487514863258	0.609756097561
56717697	56706492	56734285	26	2,2,2,	(24,28,)(4,13,)(8,18,)	0.0416171224732	0.0368608799049	0.05112960761	0.885714285714
56725559	56711688	56745931	26	2,2,2,	(4,13,)(24,28,)(8,18,)	0.0416171224732	0.0368608799049	0.05112960761	0.885714285714
56734285	56717697	56756079	27	2,2,	(4,13,)(6,11,)	0.0392390011891	0.0344827586207	0.0487514863258	0.878787878788
56745931	56725559	56767691	28	2,	(6,11,)	0.0368608799049	0.0321046373365	0.0368608799049	0.870967741935
56756079	56734285	56777064	28	2,	(6,11,)	0.0368608799049	0.0321046373365	0.0368608799049	0.870967741935
56767691	56745931	56786899	28	2,	(6,11,)	0.0368608799049	0.0321046373365	0.0368608799049	0.870967741935
56777064	56756079	56795530	28	2,	(6,11,)	0.0368608799049	0.0321046373365	0.0368608799049	0.870967741935
56786899	56767691	56807451	26	3,2,	(4,8,10,)(6,11,)	0.0439952437574	0.0332936979786	0.0582639714625	0.756756756757
56795530	56777064	56816265	25	4,2,	(4,8,10,13,)(20,21,)	0.05112960761	0.0321046373365	0.0701545778835	0.627906976744
56807451	56786899	56833300	25	4,2,	(4,8,10,13,)(20,21,)	0.05112960761	0.0321046373365	0.0701545778835	0.627906976744
56816265	56795530	56847308	26	4,	(4,8,10,13,)	0.0487514863258	0.0297265160523	0.0487514863258	0.609756097561
56833300	56807451	56861896	26	4,	(4,8,10,13,)	0.0487514863258	0.0297265160523	0.0487514863258	0.609756097561
56847308	56816265	56872339	23	5,2,2,	(4,8,10,13,18,)(6,12,)(22,25,)	0.0630202140309	0.0332936979786	0.0868014268728	0.528301886792
56861896	56833300	56877182	27	3,	(10,13,18,)	0.0416171224732	0.0309155766944	0.0416171224732	0.742857142857
56872339	56847308	56883416	28	2,	(13,18,)	0.0368608799049	0.0321046373365	0.0368608799049	0.870967741935
56877182	56861896	56898384	28	2,	(13,18,)	0.0368608799049	0.0321046373365	0.0368608799049	0.870967741935
56883416	56872339	56902045	28	2,	(13,18,)	0.0368608799049	0.0321046373365	0.0368608799049	0.870967741935
56898384	56877182	56907471	28	2,	(4,13,)	0.0368608799049	0.0321046373365	0.0368608799049	0.870967741935
56902045	56883416	56917243	29	1,1,1,1,1,1,1,1,1,1,1,1,1,1,1,1,1,1,1,1,1,1,1,1,1,1,1,1,1,	()	0.0344827586207	0.0332936979786	0.0368608799049	0.965517241379
56907471	56898384	56923699	29	1,1,1,1,1,1,1,1,1,1,1,1,1,1,1,1,1,1,1,1,1,1,1,1,1,1,1,1,1,	()	0.0344827586207	0.0332936979786	0.0368608799049	0.965517241379
56917243	56902045	56924417	29	1,1,1,1,1,1,1,1,1,1,1,1,1,1,1,1,1,1,1,1,1,1,1,1,1,1,1,1,1,	()	0.0344827586207	0.0332936979786	0.0368608799049	0.965517241379
56923699	56907471	56926835	29	1,1,1,1,1,1,1,1,1,1,1,1,1,1,1,1,1,1,1,1,1,1,1,1,1,1,1,1,1,	()	0.0344827586207	0.0332936979786	0.0368608799049	0.965517241379
56924417	56917243	56929209	29	1,1,1,1,1,1,1,1,1,1,1,1,1,1,1,1,1,1,1,1,1,1,1,1,1,1,1,1,1,	()	0.0344827586207	0.0332936979786	0.0368608799049	0.965517241379
56926835	56923699	56933862	29	1,1,1,1,1,1,1,1,1,1,1,1,1,1,1,1,1,1,1,1,1,1,1,1,1,1,1,1,1,	()	0.0344827586207	0.0332936979786	0.0368608799049	0.965517241379
56929209	56924417	56943115	29	1,1,1,1,1,1,1,1,1,1,1,1,1,1,1,1,1,1,1,1,1,1,1,1,1,1,1,1,1,	()	0.0344827586207	0.0332936979786	0.0368608799049	0.965517241379
56933862	56926835	56945071	29	1,1,1,1,1,1,1,1,1,1,1,1,1,1,1,1,1,1,1,1,1,1,1,1,1,1,1,1,1,	()	0.0344827586207	0.0332936979786	0.0368608799049	0.965517241379
56943115	56929209	56945711	29	1,1,1,1,1,1,1,1,1,1,1,1,1,1,1,1,1,1,1,1,1,1,1,1,1,1,1,1,1,	()	0.0344827586207	0.0332936979786	0.0368608799049	0.965517241379
56945071	56933862	56945999	29	1,1,1,1,1,1,1,1,1,1,1,1,1,1,1,1,1,1,1,1,1,1,1,1,1,1,1,1,1,	()	0.0344827586207	0.0332936979786	0.0368608799049	0.965517241379
56945711	56943115	56946578	29	1,1,1,1,1,1,1,1,1,1,1,1,1,1,1,1,1,1,1,1,1,1,1,1,1,1,1,1,1,	()	0.0344827586207	0.0332936979786	0.0368608799049	0.965517241379
56945999	56945071	56952218	29	1,1,1,1,1,1,1,1,1,1,1,1,1,1,1,1,1,1,1,1,1,1,1,1,1,1,1,1,1,	()	0.0344827586207	0.0332936979786	0.0368608799049	0.965517241379
56946578	56945711	56961087	29	1,1,1,1,1,1,1,1,1,1,1,1,1,1,1,1,1,1,1,1,1,1,1,1,1,1,1,1,1,	()	0.0344827586207	0.0332936979786	0.0368608799049	0.965517241379
56952218	56945999	56970218	28	2,	(4,18,)	0.0368608799049	0.0321046373365	0.0368608799049	0.870967741935
56961087	56946578	56976997	28	2,	(4,23,)	0.0368608799049	0.0321046373365	0.0368608799049	0.870967741935
56970218	56952218	56987310	28	2,	(4,18,)	0.0368608799049	0.0321046373365	0.0368608799049	0.870967741935
56976997	56961087	56991927	28	2,	(4,18,)	0.0368608799049	0.0321046373365	0.0368608799049	0.870967741935
56987310	56970218	56999072	27	2,2,	(13,23,)(4,18,)	0.0392390011891	0.0344827586207	0.0487514863258	0.878787878788
56991927	56976997	57002435	26	2,2,2,	(13,23,)(4,18,)(12,28,)	0.0416171224732	0.0368608799049	0.05112960761	0.885714285714
56999072	56987310	57006763	25	5,	(4,10,13,18,23,)	0.0582639714625	0.0285374554102	0.0582639714625	0.489795918367
57002435	56991927	57011873	26	4,	(4,13,18,23,)	0.0487514863258	0.0297265160523	0.0487514863258	0.609756097561
57006763	56999072	57020969	26	4,	(4,13,18,23,)	0.0487514863258	0.0297265160523	0.0487514863258	0.609756097561
57011873	57002435	57032078	28	2,	(13,18,)	0.0368608799049	0.0321046373365	0.0368608799049	0.870967741935
57020969	57006763	57042639	28	2,	(4,18,)	0.0368608799049	0.0321046373365	0.0368608799049	0.870967741935
57032078	57011873	57056374	28	2,	(10,18,)	0.0368608799049	0.0321046373365	0.0368608799049	0.870967741935
57042639	57020969	57069012	27	3,	(10,13,18,)	0.0416171224732	0.0309155766944	0.0416171224732	0.742857142857
57056374	57032078	57084014	25	4,2,	(4,10,13,23,)(6,12,)	0.05112960761	0.0321046373365	0.0701545778835	0.627906976744
57069012	57042639	57094245	26	3,2,	(10,13,23,)(19,26,)	0.0439952437574	0.0332936979786	0.0582639714625	0.756756756757
57084014	57056374	57107405	27	3,	(10,13,23,)	0.0416171224732	0.0309155766944	0.0416171224732	0.742857142857
57094245	57069012	57125216	28	2,	(13,23,)	0.0368608799049	0.0321046373365	0.0368608799049	0.870967741935
57107405	57084014	57132193	28	2,	(13,23,)	0.0368608799049	0.0321046373365	0.0368608799049	0.870967741935
57125216	57094245	57145052	28	2,	(13,23,)	0.0368608799049	0.0321046373365	0.0368608799049	0.870967741935
57132193	57107405	57157947	28	2,	(13,23,)	0.0368608799049	0.0321046373365	0.0368608799049	0.870967741935
57145052	57125216	57169787	28	2,	(10,23,)	0.0368608799049	0.0321046373365	0.0368608799049	0.870967741935
57157947	57132193	57179326	28	2,	(10,23,)	0.0368608799049	0.0321046373365	0.0368608799049	0.870967741935
57169787	57145052	57188301	27	3,	(3,10,23,)	0.0416171224732	0.0309155766944	0.0416171224732	0.742857142857
57179326	57157947	57193423	29	1,1,1,1,1,1,1,1,1,1,1,1,1,1,1,1,1,1,1,1,1,1,1,1,1,1,1,1,1,	()	0.0344827586207	0.0332936979786	0.0368608799049	0.965517241379
57188301	57169787	57199783	29	1,1,1,1,1,1,1,1,1,1,1,1,1,1,1,1,1,1,1,1,1,1,1,1,1,1,1,1,1,	()	0.0344827586207	0.0332936979786	0.0368608799049	0.965517241379
57193423	57179326	57208533	29	1,1,1,1,1,1,1,1,1,1,1,1,1,1,1,1,1,1,1,1,1,1,1,1,1,1,1,1,1,	()	0.0344827586207	0.0332936979786	0.0368608799049	0.965517241379
57199783	57188301	57218591	29	1,1,1,1,1,1,1,1,1,1,1,1,1,1,1,1,1,1,1,1,1,1,1,1,1,1,1,1,1,	()	0.0344827586207	0.0332936979786	0.0368608799049	0.965517241379
57208533	57193423	57230505	29	1,1,1,1,1,1,1,1,1,1,1,1,1,1,1,1,1,1,1,1,1,1,1,1,1,1,1,1,1,	()	0.0344827586207	0.0332936979786	0.0368608799049	0.965517241379
57218591	57199783	57243722	29	1,1,1,1,1,1,1,1,1,1,1,1,1,1,1,1,1,1,1,1,1,1,1,1,1,1,1,1,1,	()	0.0344827586207	0.0332936979786	0.0368608799049	0.965517241379
57230505	57208533	57253748	29	1,1,1,1,1,1,1,1,1,1,1,1,1,1,1,1,1,1,1,1,1,1,1,1,1,1,1,1,1,	()	0.0344827586207	0.0332936979786	0.0368608799049	0.965517241379
57243722	57218591	57271102	27	2,2,	(21,24,)(4,11,)	0.0392390011891	0.0344827586207	0.0487514863258	0.878787878788
57253748	57230505	57282499	27	2,2,	(4,11,)(21,24,)	0.0392390011891	0.0344827586207	0.0487514863258	0.878787878788
57271102	57243722	57298761	26	2,2,2,	(10,12,)(21,24,)(4,11,)	0.0416171224732	0.0368608799049	0.05112960761	0.885714285714
57282499	57253748	57323178	26	2,2,2,	(21,24,)(10,12,)(4,11,)	0.0416171224732	0.0368608799049	0.05112960761	0.885714285714
57298761	57271102	57332044	28	2,	(21,27,)	0.0368608799049	0.0321046373365	0.0368608799049	0.870967741935
57323178	57282499	57340676	28	2,	(21,24,)	0.0368608799049	0.0321046373365	0.0368608799049	0.870967741935
57332044	57298761	57354713	28	2,	(21,24,)	0.0368608799049	0.0321046373365	0.0368608799049	0.870967741935
57340676	57323178	57370328	28	2,	(21,24,)	0.0368608799049	0.0321046373365	0.0368608799049	0.870967741935
57354713	57332044	57383214	27	2,2,	(4,11,)(21,24,)	0.0392390011891	0.0344827586207	0.0487514863258	0.878787878788
57370328	57340676	57396359	29	1,1,1,1,1,1,1,1,1,1,1,1,1,1,1,1,1,1,1,1,1,1,1,1,1,1,1,1,1,	()	0.0344827586207	0.0332936979786	0.0368608799049	0.965517241379
57383214	57354713	57404540	29	1,1,1,1,1,1,1,1,1,1,1,1,1,1,1,1,1,1,1,1,1,1,1,1,1,1,1,1,1,	()	0.0344827586207	0.0332936979786	0.0368608799049	0.965517241379
57396359	57370328	57420431	29	1,1,1,1,1,1,1,1,1,1,1,1,1,1,1,1,1,1,1,1,1,1,1,1,1,1,1,1,1,	()	0.0344827586207	0.0332936979786	0.0368608799049	0.965517241379
57404540	57383214	57435857	29	1,1,1,1,1,1,1,1,1,1,1,1,1,1,1,1,1,1,1,1,1,1,1,1,1,1,1,1,1,	()	0.0344827586207	0.0332936979786	0.0368608799049	0.965517241379
57420431	57396359	57457991	28	2,	(21,24,)	0.0368608799049	0.0321046373365	0.0368608799049	0.870967741935
57435857	57404540	57474876	28	2,	(21,24,)	0.0368608799049	0.0321046373365	0.0368608799049	0.870967741935
57457991	57420431	57491138	28	2,	(21,24,)	0.0368608799049	0.0321046373365	0.0368608799049	0.870967741935
57474876	57435857	57502470	29	1,1,1,1,1,1,1,1,1,1,1,1,1,1,1,1,1,1,1,1,1,1,1,1,1,1,1,1,1,	()	0.0344827586207	0.0332936979786	0.0368608799049	0.965517241379
57491138	57457991	57513183	28	2,	(16,20,)	0.0368608799049	0.0321046373365	0.0368608799049	0.870967741935
57502470	57474876	57529062	29	1,1,1,1,1,1,1,1,1,1,1,1,1,1,1,1,1,1,1,1,1,1,1,1,1,1,1,1,1,	()	0.0344827586207	0.0332936979786	0.0368608799049	0.965517241379
57513183	57491138	57547909	29	1,1,1,1,1,1,1,1,1,1,1,1,1,1,1,1,1,1,1,1,1,1,1,1,1,1,1,1,1,	()	0.0344827586207	0.0332936979786	0.0368608799049	0.965517241379
57529062	57502470	57558040	29	1,1,1,1,1,1,1,1,1,1,1,1,1,1,1,1,1,1,1,1,1,1,1,1,1,1,1,1,1,	()	0.0344827586207	0.0332936979786	0.0368608799049	0.965517241379
57547909	57513183	57562896	29	1,1,1,1,1,1,1,1,1,1,1,1,1,1,1,1,1,1,1,1,1,1,1,1,1,1,1,1,1,	()	0.0344827586207	0.0332936979786	0.0368608799049	0.965517241379
57558040	57529062	57569341	29	1,1,1,1,1,1,1,1,1,1,1,1,1,1,1,1,1,1,1,1,1,1,1,1,1,1,1,1,1,	()	0.0344827586207	0.0332936979786	0.0368608799049	0.965517241379
57562896	57547909	57579772	29	1,1,1,1,1,1,1,1,1,1,1,1,1,1,1,1,1,1,1,1,1,1,1,1,1,1,1,1,1,	()	0.0344827586207	0.0332936979786	0.0368608799049	0.965517241379
57569341	57558040	57585099	29	1,1,1,1,1,1,1,1,1,1,1,1,1,1,1,1,1,1,1,1,1,1,1,1,1,1,1,1,1,	()	0.0344827586207	0.0332936979786	0.0368608799049	0.965517241379
57579772	57562896	57593564	29	1,1,1,1,1,1,1,1,1,1,1,1,1,1,1,1,1,1,1,1,1,1,1,1,1,1,1,1,1,	()	0.0344827586207	0.0332936979786	0.0368608799049	0.965517241379
57585099	57569341	57607442	29	1,1,1,1,1,1,1,1,1,1,1,1,1,1,1,1,1,1,1,1,1,1,1,1,1,1,1,1,1,	()	0.0344827586207	0.0332936979786	0.0368608799049	0.965517241379
57593564	57579772	57654573	29	1,1,1,1,1,1,1,1,1,1,1,1,1,1,1,1,1,1,1,1,1,1,1,1,1,1,1,1,1,	()	0.0344827586207	0.0332936979786	0.0368608799049	0.965517241379
57607442	57585099	57707746	29	1,1,1,1,1,1,1,1,1,1,1,1,1,1,1,1,1,1,1,1,1,1,1,1,1,1,1,1,1,	()	0.0344827586207	0.0332936979786	0.0368608799049	0.965517241379
57654573	57593564	57724887	29	1,1,1,1,1,1,1,1,1,1,1,1,1,1,1,1,1,1,1,1,1,1,1,1,1,1,1,1,1,	()	0.0344827586207	0.0332936979786	0.0368608799049	0.965517241379
57707746	57607442	57737707	29	1,1,1,1,1,1,1,1,1,1,1,1,1,1,1,1,1,1,1,1,1,1,1,1,1,1,1,1,1,	()	0.0344827586207	0.0332936979786	0.0368608799049	0.965517241379
57724887	57654573	57748769	29	1,1,1,1,1,1,1,1,1,1,1,1,1,1,1,1,1,1,1,1,1,1,1,1,1,1,1,1,1,	()	0.0344827586207	0.0332936979786	0.0368608799049	0.965517241379
57737707	57707746	57763457	29	1,1,1,1,1,1,1,1,1,1,1,1,1,1,1,1,1,1,1,1,1,1,1,1,1,1,1,1,1,	()	0.0344827586207	0.0332936979786	0.0368608799049	0.965517241379
57748769	57724887	57771094	28	2,	(12,14,)	0.0368608799049	0.0321046373365	0.0368608799049	0.870967741935
57763457	57737707	57777330	28	2,	(11,24,)	0.0368608799049	0.0321046373365	0.0368608799049	0.870967741935
57771094	57748769	57783785	29	1,1,1,1,1,1,1,1,1,1,1,1,1,1,1,1,1,1,1,1,1,1,1,1,1,1,1,1,1,	()	0.0344827586207	0.0332936979786	0.0368608799049	0.965517241379
57777330	57763457	57792644	29	1,1,1,1,1,1,1,1,1,1,1,1,1,1,1,1,1,1,1,1,1,1,1,1,1,1,1,1,1,	()	0.0344827586207	0.0332936979786	0.0368608799049	0.965517241379
57783785	57771094	57802434	29	1,1,1,1,1,1,1,1,1,1,1,1,1,1,1,1,1,1,1,1,1,1,1,1,1,1,1,1,1,	()	0.0344827586207	0.0332936979786	0.0368608799049	0.965517241379
57792644	57777330	57811244	29	1,1,1,1,1,1,1,1,1,1,1,1,1,1,1,1,1,1,1,1,1,1,1,1,1,1,1,1,1,	()	0.0344827586207	0.0332936979786	0.0368608799049	0.965517241379
57802434	57783785	57818724	29	1,1,1,1,1,1,1,1,1,1,1,1,1,1,1,1,1,1,1,1,1,1,1,1,1,1,1,1,1,	()	0.0344827586207	0.0332936979786	0.0368608799049	0.965517241379
57811244	57792644	57837349	29	1,1,1,1,1,1,1,1,1,1,1,1,1,1,1,1,1,1,1,1,1,1,1,1,1,1,1,1,1,	()	0.0344827586207	0.0332936979786	0.0368608799049	0.965517241379
57818724	57802434	57851972	29	1,1,1,1,1,1,1,1,1,1,1,1,1,1,1,1,1,1,1,1,1,1,1,1,1,1,1,1,1,	()	0.0344827586207	0.0332936979786	0.0368608799049	0.965517241379
57837349	57811244	57860479	29	1,1,1,1,1,1,1,1,1,1,1,1,1,1,1,1,1,1,1,1,1,1,1,1,1,1,1,1,1,	()	0.0344827586207	0.0332936979786	0.0368608799049	0.965517241379
57851972	57818724	57865577	29	1,1,1,1,1,1,1,1,1,1,1,1,1,1,1,1,1,1,1,1,1,1,1,1,1,1,1,1,1,	()	0.0344827586207	0.0332936979786	0.0368608799049	0.965517241379
57860479	57837349	57873433	29	1,1,1,1,1,1,1,1,1,1,1,1,1,1,1,1,1,1,1,1,1,1,1,1,1,1,1,1,1,	()	0.0344827586207	0.0332936979786	0.0368608799049	0.965517241379
57865577	57851972	57878482	29	1,1,1,1,1,1,1,1,1,1,1,1,1,1,1,1,1,1,1,1,1,1,1,1,1,1,1,1,1,	()	0.0344827586207	0.0332936979786	0.0368608799049	0.965517241379
57873433	57860479	57886978	28	2,	(4,25,)	0.0368608799049	0.0321046373365	0.0368608799049	0.870967741935
57878482	57865577	57893484	28	2,	(13,25,)	0.0368608799049	0.0321046373365	0.0368608799049	0.870967741935
57886978	57873433	57899233	29	1,1,1,1,1,1,1,1,1,1,1,1,1,1,1,1,1,1,1,1,1,1,1,1,1,1,1,1,1,	()	0.0344827586207	0.0332936979786	0.0368608799049	0.965517241379
57893484	57878482	57911084	29	1,1,1,1,1,1,1,1,1,1,1,1,1,1,1,1,1,1,1,1,1,1,1,1,1,1,1,1,1,	()	0.0344827586207	0.0332936979786	0.0368608799049	0.965517241379
57899233	57886978	57920695	28	2,	(1,24,)	0.0368608799049	0.0321046373365	0.0368608799049	0.870967741935
57911084	57893484	57925593	25	3,2,2,	(6,10,15,)(20,21,)(1,24,)	0.0463733650416	0.0356718192628	0.0606420927467	0.769230769231
57920695	57899233	57939842	24	3,2,2,2,	(1,3,24,)(5,18,)(13,25,)(6,15,)	0.0487514863258	0.038049940547	0.0630202140309	0.780487804878
57925593	57911084	57948472	29	1,1,1,1,1,1,1,1,1,1,1,1,1,1,1,1,1,1,1,1,1,1,1,1,1,1,1,1,1,	()	0.0344827586207	0.0332936979786	0.0368608799049	0.965517241379
57939842	57920695	57950452	29	1,1,1,1,1,1,1,1,1,1,1,1,1,1,1,1,1,1,1,1,1,1,1,1,1,1,1,1,1,	()	0.0344827586207	0.0332936979786	0.0368608799049	0.965517241379
57948472	57925593	57954416	29	1,1,1,1,1,1,1,1,1,1,1,1,1,1,1,1,1,1,1,1,1,1,1,1,1,1,1,1,1,	()	0.0344827586207	0.0332936979786	0.0368608799049	0.965517241379
57950452	57939842	57962636	29	1,1,1,1,1,1,1,1,1,1,1,1,1,1,1,1,1,1,1,1,1,1,1,1,1,1,1,1,1,	()	0.0344827586207	0.0332936979786	0.0368608799049	0.965517241379
57954416	57948472	57973173	29	1,1,1,1,1,1,1,1,1,1,1,1,1,1,1,1,1,1,1,1,1,1,1,1,1,1,1,1,1,	()	0.0344827586207	0.0332936979786	0.0368608799049	0.965517241379
57962636	57950452	57983546	29	1,1,1,1,1,1,1,1,1,1,1,1,1,1,1,1,1,1,1,1,1,1,1,1,1,1,1,1,1,	()	0.0344827586207	0.0332936979786	0.0368608799049	0.965517241379
57973173	57954416	57989991	29	1,1,1,1,1,1,1,1,1,1,1,1,1,1,1,1,1,1,1,1,1,1,1,1,1,1,1,1,1,	()	0.0344827586207	0.0332936979786	0.0368608799049	0.965517241379
57983546	57962636	58011594	29	1,1,1,1,1,1,1,1,1,1,1,1,1,1,1,1,1,1,1,1,1,1,1,1,1,1,1,1,1,	()	0.0344827586207	0.0332936979786	0.0368608799049	0.965517241379
57989991	57973173	58014278	28	2,	(3,24,)	0.0368608799049	0.0321046373365	0.0368608799049	0.870967741935
58011594	57983546	58020545	28	2,	(3,24,)	0.0368608799049	0.0321046373365	0.0368608799049	0.870967741935
58014278	57989991	58031067	28	2,	(3,24,)	0.0368608799049	0.0321046373365	0.0368608799049	0.870967741935
58020545	58011594	58042290	28	2,	(3,24,)	0.0368608799049	0.0321046373365	0.0368608799049	0.870967741935
58031067	58014278	58050376	28	2,	(17,28,)	0.0368608799049	0.0321046373365	0.0368608799049	0.870967741935
58042290	58020545	58058558	28	2,	(17,28,)	0.0368608799049	0.0321046373365	0.0368608799049	0.870967741935
58050376	58031067	58067591	29	1,1,1,1,1,1,1,1,1,1,1,1,1,1,1,1,1,1,1,1,1,1,1,1,1,1,1,1,1,	()	0.0344827586207	0.0332936979786	0.0368608799049	0.965517241379
58058558	58042290	58079720	28	2,	(4,5,)	0.0368608799049	0.0321046373365	0.0368608799049	0.870967741935
58067591	58050376	58086341	28	2,	(4,5,)	0.0368608799049	0.0321046373365	0.0368608799049	0.870967741935
58079720	58058558	58093443	28	2,	(4,5,)	0.0368608799049	0.0321046373365	0.0368608799049	0.870967741935
58086341	58067591	58100536	28	2,	(4,5,)	0.0368608799049	0.0321046373365	0.0368608799049	0.870967741935
58093443	58079720	58106793	28	2,	(4,5,)	0.0368608799049	0.0321046373365	0.0368608799049	0.870967741935
58100536	58086341	58115298	29	1,1,1,1,1,1,1,1,1,1,1,1,1,1,1,1,1,1,1,1,1,1,1,1,1,1,1,1,1,	()	0.0344827586207	0.0332936979786	0.0368608799049	0.965517241379
58106793	58093443	58124039	29	1,1,1,1,1,1,1,1,1,1,1,1,1,1,1,1,1,1,1,1,1,1,1,1,1,1,1,1,1,	()	0.0344827586207	0.0332936979786	0.0368608799049	0.965517241379
58115298	58100536	58132922	29	1,1,1,1,1,1,1,1,1,1,1,1,1,1,1,1,1,1,1,1,1,1,1,1,1,1,1,1,1,	()	0.0344827586207	0.0332936979786	0.0368608799049	0.965517241379
58124039	58106793	58141277	29	1,1,1,1,1,1,1,1,1,1,1,1,1,1,1,1,1,1,1,1,1,1,1,1,1,1,1,1,1,	()	0.0344827586207	0.0332936979786	0.0368608799049	0.965517241379
58132922	58115298	58148862	29	1,1,1,1,1,1,1,1,1,1,1,1,1,1,1,1,1,1,1,1,1,1,1,1,1,1,1,1,1,	()	0.0344827586207	0.0332936979786	0.0368608799049	0.965517241379
58141277	58124039	58157437	29	1,1,1,1,1,1,1,1,1,1,1,1,1,1,1,1,1,1,1,1,1,1,1,1,1,1,1,1,1,	()	0.0344827586207	0.0332936979786	0.0368608799049	0.965517241379
58148862	58132922	58164132	29	1,1,1,1,1,1,1,1,1,1,1,1,1,1,1,1,1,1,1,1,1,1,1,1,1,1,1,1,1,	()	0.0344827586207	0.0332936979786	0.0368608799049	0.965517241379
58157437	58141277	58174508	29	1,1,1,1,1,1,1,1,1,1,1,1,1,1,1,1,1,1,1,1,1,1,1,1,1,1,1,1,1,	()	0.0344827586207	0.0332936979786	0.0368608799049	0.965517241379
58164132	58148862	58183678	29	1,1,1,1,1,1,1,1,1,1,1,1,1,1,1,1,1,1,1,1,1,1,1,1,1,1,1,1,1,	()	0.0344827586207	0.0332936979786	0.0368608799049	0.965517241379
58174508	58157437	58193505	29	1,1,1,1,1,1,1,1,1,1,1,1,1,1,1,1,1,1,1,1,1,1,1,1,1,1,1,1,1,	()	0.0344827586207	0.0332936979786	0.0368608799049	0.965517241379
58183678	58164132	58204831	29	1,1,1,1,1,1,1,1,1,1,1,1,1,1,1,1,1,1,1,1,1,1,1,1,1,1,1,1,1,	()	0.0344827586207	0.0332936979786	0.0368608799049	0.965517241379
58193505	58174508	58215874	28	2,	(12,15,)	0.0368608799049	0.0321046373365	0.0368608799049	0.870967741935
58204831	58183678	58226656	27	2,2,	(11,28,)(12,15,)	0.0392390011891	0.0344827586207	0.0487514863258	0.878787878788
58215874	58193505	58237406	28	2,	(11,28,)	0.0368608799049	0.0321046373365	0.0368608799049	0.870967741935
58226656	58204831	58250688	29	1,1,1,1,1,1,1,1,1,1,1,1,1,1,1,1,1,1,1,1,1,1,1,1,1,1,1,1,1,	()	0.0344827586207	0.0332936979786	0.0368608799049	0.965517241379
58237406	58215874	58264142	29	1,1,1,1,1,1,1,1,1,1,1,1,1,1,1,1,1,1,1,1,1,1,1,1,1,1,1,1,1,	()	0.0344827586207	0.0332936979786	0.0368608799049	0.965517241379
58250688	58226656	58291786	29	1,1,1,1,1,1,1,1,1,1,1,1,1,1,1,1,1,1,1,1,1,1,1,1,1,1,1,1,1,	()	0.0344827586207	0.0332936979786	0.0368608799049	0.965517241379
58264142	58237406	58303072	29	1,1,1,1,1,1,1,1,1,1,1,1,1,1,1,1,1,1,1,1,1,1,1,1,1,1,1,1,1,	()	0.0344827586207	0.0332936979786	0.0368608799049	0.965517241379
58291786	58250688	58311438	29	1,1,1,1,1,1,1,1,1,1,1,1,1,1,1,1,1,1,1,1,1,1,1,1,1,1,1,1,1,	()	0.0344827586207	0.0332936979786	0.0368608799049	0.965517241379
58303072	58264142	58326548	29	1,1,1,1,1,1,1,1,1,1,1,1,1,1,1,1,1,1,1,1,1,1,1,1,1,1,1,1,1,	()	0.0344827586207	0.0332936979786	0.0368608799049	0.965517241379
58311438	58291786	58343071	29	1,1,1,1,1,1,1,1,1,1,1,1,1,1,1,1,1,1,1,1,1,1,1,1,1,1,1,1,1,	()	0.0344827586207	0.0332936979786	0.0368608799049	0.965517241379
58326548	58303072	58359821	28	2,	(17,18,)	0.0368608799049	0.0321046373365	0.0368608799049	0.870967741935
58343071	58311438	58367705	27	2,2,	(17,18,)(4,5,)	0.0392390011891	0.0344827586207	0.0487514863258	0.878787878788
58359821	58326548	58376221	26	3,2,	(16,17,18,)(4,5,)	0.0439952437574	0.0332936979786	0.0582639714625	0.756756756757
58367705	58343071	58380225	26	3,2,	(16,17,18,)(4,5,)	0.0439952437574	0.0332936979786	0.0582639714625	0.756756756757
58376221	58359821	58381726	26	3,2,	(16,17,18,)(5,28,)	0.0439952437574	0.0332936979786	0.0582639714625	0.756756756757
58380225	58367705	58385993	29	1,1,1,1,1,1,1,1,1,1,1,1,1,1,1,1,1,1,1,1,1,1,1,1,1,1,1,1,1,	()	0.0344827586207	0.0332936979786	0.0368608799049	0.965517241379
58381726	58376221	58391587	29	1,1,1,1,1,1,1,1,1,1,1,1,1,1,1,1,1,1,1,1,1,1,1,1,1,1,1,1,1,	()	0.0344827586207	0.0332936979786	0.0368608799049	0.965517241379
58385993	58380225	58396554	29	1,1,1,1,1,1,1,1,1,1,1,1,1,1,1,1,1,1,1,1,1,1,1,1,1,1,1,1,1,	()	0.0344827586207	0.0332936979786	0.0368608799049	0.965517241379
58391587	58381726	58407769	29	1,1,1,1,1,1,1,1,1,1,1,1,1,1,1,1,1,1,1,1,1,1,1,1,1,1,1,1,1,	()	0.0344827586207	0.0332936979786	0.0368608799049	0.965517241379
58396554	58385993	58415872	29	1,1,1,1,1,1,1,1,1,1,1,1,1,1,1,1,1,1,1,1,1,1,1,1,1,1,1,1,1,	()	0.0344827586207	0.0332936979786	0.0368608799049	0.965517241379
58407769	58391587	58419781	29	1,1,1,1,1,1,1,1,1,1,1,1,1,1,1,1,1,1,1,1,1,1,1,1,1,1,1,1,1,	()	0.0344827586207	0.0332936979786	0.0368608799049	0.965517241379
58415872	58396554	58421311	29	1,1,1,1,1,1,1,1,1,1,1,1,1,1,1,1,1,1,1,1,1,1,1,1,1,1,1,1,1,	()	0.0344827586207	0.0332936979786	0.0368608799049	0.965517241379
58419781	58407769	58421898	29	1,1,1,1,1,1,1,1,1,1,1,1,1,1,1,1,1,1,1,1,1,1,1,1,1,1,1,1,1,	()	0.0344827586207	0.0332936979786	0.0368608799049	0.965517241379
58421311	58415872	58434085	29	1,1,1,1,1,1,1,1,1,1,1,1,1,1,1,1,1,1,1,1,1,1,1,1,1,1,1,1,1,	()	0.0344827586207	0.0332936979786	0.0368608799049	0.965517241379
58421898	58419781	58444955	29	1,1,1,1,1,1,1,1,1,1,1,1,1,1,1,1,1,1,1,1,1,1,1,1,1,1,1,1,1,	()	0.0344827586207	0.0332936979786	0.0368608799049	0.965517241379
58434085	58421311	58451982	29	1,1,1,1,1,1,1,1,1,1,1,1,1,1,1,1,1,1,1,1,1,1,1,1,1,1,1,1,1,	()	0.0344827586207	0.0332936979786	0.0368608799049	0.965517241379
58444955	58421898	58468314	29	1,1,1,1,1,1,1,1,1,1,1,1,1,1,1,1,1,1,1,1,1,1,1,1,1,1,1,1,1,	()	0.0344827586207	0.0332936979786	0.0368608799049	0.965517241379
58451982	58434085	58473646	28	2,	(4,28,)	0.0368608799049	0.0321046373365	0.0368608799049	0.870967741935
58468314	58444955	58478614	28	2,	(4,28,)	0.0368608799049	0.0321046373365	0.0368608799049	0.870967741935
58473646	58451982	58486501	27	2,2,	(13,17,)(4,28,)	0.0392390011891	0.0344827586207	0.0487514863258	0.878787878788
58478614	58468314	58492959	27	2,2,	(8,10,)(13,17,)	0.0392390011891	0.0344827586207	0.0487514863258	0.878787878788
58486501	58473646	58501656	28	2,	(13,17,)	0.0368608799049	0.0321046373365	0.0368608799049	0.870967741935
58492959	58478614	58514948	29	1,1,1,1,1,1,1,1,1,1,1,1,1,1,1,1,1,1,1,1,1,1,1,1,1,1,1,1,1,	()	0.0344827586207	0.0332936979786	0.0368608799049	0.965517241379
58501656	58486501	58526275	29	1,1,1,1,1,1,1,1,1,1,1,1,1,1,1,1,1,1,1,1,1,1,1,1,1,1,1,1,1,	()	0.0344827586207	0.0332936979786	0.0368608799049	0.965517241379
58514948	58492959	58536049	29	1,1,1,1,1,1,1,1,1,1,1,1,1,1,1,1,1,1,1,1,1,1,1,1,1,1,1,1,1,	()	0.0344827586207	0.0332936979786	0.0368608799049	0.965517241379
58526275	58501656	58545080	29	1,1,1,1,1,1,1,1,1,1,1,1,1,1,1,1,1,1,1,1,1,1,1,1,1,1,1,1,1,	()	0.0344827586207	0.0332936979786	0.0368608799049	0.965517241379
58536049	58514948	58559193	29	1,1,1,1,1,1,1,1,1,1,1,1,1,1,1,1,1,1,1,1,1,1,1,1,1,1,1,1,1,	()	0.0344827586207	0.0332936979786	0.0368608799049	0.965517241379
58545080	58526275	58564517	29	1,1,1,1,1,1,1,1,1,1,1,1,1,1,1,1,1,1,1,1,1,1,1,1,1,1,1,1,1,	()	0.0344827586207	0.0332936979786	0.0368608799049	0.965517241379
58559193	58536049	58566521	29	1,1,1,1,1,1,1,1,1,1,1,1,1,1,1,1,1,1,1,1,1,1,1,1,1,1,1,1,1,	()	0.0344827586207	0.0332936979786	0.0368608799049	0.965517241379
58564517	58545080	58577095	29	1,1,1,1,1,1,1,1,1,1,1,1,1,1,1,1,1,1,1,1,1,1,1,1,1,1,1,1,1,	()	0.0344827586207	0.0332936979786	0.0368608799049	0.965517241379
58566521	58559193	58583090	29	1,1,1,1,1,1,1,1,1,1,1,1,1,1,1,1,1,1,1,1,1,1,1,1,1,1,1,1,1,	()	0.0344827586207	0.0332936979786	0.0368608799049	0.965517241379
58577095	58564517	58593540	28	2,	(4,20,)	0.0368608799049	0.0321046373365	0.0368608799049	0.870967741935
58583090	58566521	58600215	27	2,2,	(13,14,)(4,20,)	0.0392390011891	0.0344827586207	0.0487514863258	0.878787878788
58593540	58577095	58605827	25	3,2,2,	(13,14,17,)(12,24,)(4,28,)	0.0463733650416	0.0356718192628	0.0606420927467	0.769230769231
58600215	58583090	58613325	28	2,	(10,25,)	0.0368608799049	0.0321046373365	0.0368608799049	0.870967741935
58605827	58593540	58626819	27	2,2,	(10,25,)(1,4,)	0.0392390011891	0.0344827586207	0.0487514863258	0.878787878788
58613325	58600215	58631040	29	1,1,1,1,1,1,1,1,1,1,1,1,1,1,1,1,1,1,1,1,1,1,1,1,1,1,1,1,1,	()	0.0344827586207	0.0332936979786	0.0368608799049	0.965517241379
58626819	58605827	58639317	29	1,1,1,1,1,1,1,1,1,1,1,1,1,1,1,1,1,1,1,1,1,1,1,1,1,1,1,1,1,	()	0.0344827586207	0.0332936979786	0.0368608799049	0.965517241379
58631040	58613325	58647754	29	1,1,1,1,1,1,1,1,1,1,1,1,1,1,1,1,1,1,1,1,1,1,1,1,1,1,1,1,1,	()	0.0344827586207	0.0332936979786	0.0368608799049	0.965517241379
58639317	58626819	58654236	29	1,1,1,1,1,1,1,1,1,1,1,1,1,1,1,1,1,1,1,1,1,1,1,1,1,1,1,1,1,	()	0.0344827586207	0.0332936979786	0.0368608799049	0.965517241379
58647754	58631040	58663729	28	2,	(20,28,)	0.0368608799049	0.0321046373365	0.0368608799049	0.870967741935
58654236	58639317	58671295	28	2,	(20,28,)	0.0368608799049	0.0321046373365	0.0368608799049	0.870967741935
58663729	58647754	58677985	26	2,2,2,	(3,15,)(13,17,)(4,20,)	0.0416171224732	0.0368608799049	0.05112960761	0.885714285714
58671295	58654236	58687448	28	2,	(3,15,)	0.0368608799049	0.0321046373365	0.0368608799049	0.870967741935
58677985	58663729	58696415	29	1,1,1,1,1,1,1,1,1,1,1,1,1,1,1,1,1,1,1,1,1,1,1,1,1,1,1,1,1,	()	0.0344827586207	0.0332936979786	0.0368608799049	0.965517241379
58687448	58671295	58703303	29	1,1,1,1,1,1,1,1,1,1,1,1,1,1,1,1,1,1,1,1,1,1,1,1,1,1,1,1,1,	()	0.0344827586207	0.0332936979786	0.0368608799049	0.965517241379
58696415	58677985	58709618	28	2,	(13,14,)	0.0368608799049	0.0321046373365	0.0368608799049	0.870967741935
58703303	58687448	58713129	28	2,	(1,28,)	0.0368608799049	0.0321046373365	0.0368608799049	0.870967741935
58709618	58696415	58716152	28	2,	(1,28,)	0.0368608799049	0.0321046373365	0.0368608799049	0.870967741935
58713129	58703303	58723054	28	2,	(1,19,)	0.0368608799049	0.0321046373365	0.0368608799049	0.870967741935
58716152	58709618	58736433	29	1,1,1,1,1,1,1,1,1,1,1,1,1,1,1,1,1,1,1,1,1,1,1,1,1,1,1,1,1,	()	0.0344827586207	0.0332936979786	0.0368608799049	0.965517241379
58723054	58713129	58746407	29	1,1,1,1,1,1,1,1,1,1,1,1,1,1,1,1,1,1,1,1,1,1,1,1,1,1,1,1,1,	()	0.0344827586207	0.0332936979786	0.0368608799049	0.965517241379
58736433	58716152	58761485	29	1,1,1,1,1,1,1,1,1,1,1,1,1,1,1,1,1,1,1,1,1,1,1,1,1,1,1,1,1,	()	0.0344827586207	0.0332936979786	0.0368608799049	0.965517241379
58746407	58723054	58772179	24	4,3,	(3,13,14,23,)(4,26,28,)	0.0558858501784	0.0368608799049	0.0844233055886	0.659574468085
58761485	58736433	58795442	27	3,	(3,14,23,)	0.0416171224732	0.0309155766944	0.0416171224732	0.742857142857
58772179	58746407	58805406	27	3,	(3,14,23,)	0.0416171224732	0.0309155766944	0.0416171224732	0.742857142857
58795442	58761485	58818581	27	3,	(4,14,23,)	0.0416171224732	0.0309155766944	0.0416171224732	0.742857142857
58805406	58772179	58833672	26	4,	(4,10,14,23,)	0.0487514863258	0.0297265160523	0.0487514863258	0.609756097561
58818581	58795442	58841752	29	1,1,1,1,1,1,1,1,1,1,1,1,1,1,1,1,1,1,1,1,1,1,1,1,1,1,1,1,1,	()	0.0344827586207	0.0332936979786	0.0368608799049	0.965517241379
58833672	58805406	58854362	29	1,1,1,1,1,1,1,1,1,1,1,1,1,1,1,1,1,1,1,1,1,1,1,1,1,1,1,1,1,	()	0.0344827586207	0.0332936979786	0.0368608799049	0.965517241379
58841752	58818581	58866366	28	2,	(3,23,)	0.0368608799049	0.0321046373365	0.0368608799049	0.870967741935
58854362	58833672	58877716	28	2,	(3,23,)	0.0368608799049	0.0321046373365	0.0368608799049	0.870967741935
58866366	58841752	58886925	25	3,3,	(6,12,27,)(3,10,23,)	0.0487514863258	0.038049940547	0.0701545778835	0.780487804878
58877716	58854362	58895939	26	3,2,	(6,12,27,)(4,10,)	0.0439952437574	0.0332936979786	0.0582639714625	0.756756756757
58886925	58866366	58904118	27	2,2,	(6,12,)(4,10,)	0.0392390011891	0.0344827586207	0.0487514863258	0.878787878788
58895939	58877716	58912911	28	2,	(4,10,)	0.0368608799049	0.0321046373365	0.0368608799049	0.870967741935
58904118	58886925	58918269	27	3,	(4,10,13,)	0.0416171224732	0.0309155766944	0.0416171224732	0.742857142857
58912911	58895939	58923689	26	3,2,	(4,10,13,)(19,26,)	0.0439952437574	0.0332936979786	0.0582639714625	0.756756756757
58918269	58904118	58931044	26	2,2,2,	(4,10,)(19,26,)(13,23,)	0.0416171224732	0.0368608799049	0.05112960761	0.885714285714
58923689	58912911	58938513	23	3,2,2,2,2,	(2,6,12,)(13,23,)(11,28,)(16,17,)(4,10,)	0.05112960761	0.0404280618312	0.0653983353151	0.790697674419
58931044	58918269	58944030	22	4,3,2,2,	(4,10,18,23,)(2,6,12,)(11,28,)(16,17,)	0.0606420927467	0.0416171224732	0.089179548157	0.686274509804
58938513	58923689	58954883	25	3,2,2,	(4,10,18,)(13,23,)(6,12,)	0.0463733650416	0.0356718192628	0.0606420927467	0.769230769231
58944030	58931044	58963954	24	5,2,	(4,10,13,18,23,)(6,12,)	0.0606420927467	0.0309155766944	0.0844233055886	0.509803921569
58954883	58938513	58976455	28	2,	(13,18,)	0.0368608799049	0.0321046373365	0.0368608799049	0.870967741935
58963954	58944030	58982807	28	2,	(13,18,)	0.0368608799049	0.0321046373365	0.0368608799049	0.870967741935
58976455	58954883	58993244	26	2,2,2,	(16,17,)(13,18,)(11,28,)	0.0416171224732	0.0368608799049	0.05112960761	0.885714285714
58982807	58963954	59004409	28	2,	(11,28,)	0.0368608799049	0.0321046373365	0.0368608799049	0.870967741935
58993244	58976455	59016498	29	1,1,1,1,1,1,1,1,1,1,1,1,1,1,1,1,1,1,1,1,1,1,1,1,1,1,1,1,1,	()	0.0344827586207	0.0332936979786	0.0368608799049	0.965517241379
59004409	58982807	59033653	29	1,1,1,1,1,1,1,1,1,1,1,1,1,1,1,1,1,1,1,1,1,1,1,1,1,1,1,1,1,	()	0.0344827586207	0.0332936979786	0.0368608799049	0.965517241379
59016498	58993244	59035526	29	1,1,1,1,1,1,1,1,1,1,1,1,1,1,1,1,1,1,1,1,1,1,1,1,1,1,1,1,1,	()	0.0344827586207	0.0332936979786	0.0368608799049	0.965517241379
59033653	59004409	59049586	29	1,1,1,1,1,1,1,1,1,1,1,1,1,1,1,1,1,1,1,1,1,1,1,1,1,1,1,1,1,	()	0.0344827586207	0.0332936979786	0.0368608799049	0.965517241379
59035526	59016498	59061068	29	1,1,1,1,1,1,1,1,1,1,1,1,1,1,1,1,1,1,1,1,1,1,1,1,1,1,1,1,1,	()	0.0344827586207	0.0332936979786	0.0368608799049	0.965517241379
59049586	59033653	59069762	29	1,1,1,1,1,1,1,1,1,1,1,1,1,1,1,1,1,1,1,1,1,1,1,1,1,1,1,1,1,	()	0.0344827586207	0.0332936979786	0.0368608799049	0.965517241379
59061068	59035526	59080277	29	1,1,1,1,1,1,1,1,1,1,1,1,1,1,1,1,1,1,1,1,1,1,1,1,1,1,1,1,1,	()	0.0344827586207	0.0332936979786	0.0368608799049	0.965517241379
59069762	59049586	59092479	29	1,1,1,1,1,1,1,1,1,1,1,1,1,1,1,1,1,1,1,1,1,1,1,1,1,1,1,1,1,	()	0.0344827586207	0.0332936979786	0.0368608799049	0.965517241379
59080277	59061068	59096289	29	1,1,1,1,1,1,1,1,1,1,1,1,1,1,1,1,1,1,1,1,1,1,1,1,1,1,1,1,1,	()	0.0344827586207	0.0332936979786	0.0368608799049	0.965517241379
59092479	59069762	59107776	29	1,1,1,1,1,1,1,1,1,1,1,1,1,1,1,1,1,1,1,1,1,1,1,1,1,1,1,1,1,	()	0.0344827586207	0.0332936979786	0.0368608799049	0.965517241379
59096289	59080277	59122871	29	1,1,1,1,1,1,1,1,1,1,1,1,1,1,1,1,1,1,1,1,1,1,1,1,1,1,1,1,1,	()	0.0344827586207	0.0332936979786	0.0368608799049	0.965517241379
59107776	59092479	59130962	29	1,1,1,1,1,1,1,1,1,1,1,1,1,1,1,1,1,1,1,1,1,1,1,1,1,1,1,1,1,	()	0.0344827586207	0.0332936979786	0.0368608799049	0.965517241379
59122871	59096289	59134648	28	2,	(1,20,)	0.0368608799049	0.0321046373365	0.0368608799049	0.870967741935
59130962	59107776	59138893	27	2,2,	(1,20,)(13,14,)	0.0392390011891	0.0344827586207	0.0487514863258	0.878787878788
59134648	59122871	59144430	29	1,1,1,1,1,1,1,1,1,1,1,1,1,1,1,1,1,1,1,1,1,1,1,1,1,1,1,1,1,	()	0.0344827586207	0.0332936979786	0.0368608799049	0.965517241379
59138893	59130962	59151170	29	1,1,1,1,1,1,1,1,1,1,1,1,1,1,1,1,1,1,1,1,1,1,1,1,1,1,1,1,1,	()	0.0344827586207	0.0332936979786	0.0368608799049	0.965517241379
59144430	59134648	59161646	29	1,1,1,1,1,1,1,1,1,1,1,1,1,1,1,1,1,1,1,1,1,1,1,1,1,1,1,1,1,	()	0.0344827586207	0.0332936979786	0.0368608799049	0.965517241379
59151170	59138893	59168433	28	2,	(12,24,)	0.0368608799049	0.0321046373365	0.0368608799049	0.870967741935
59161646	59144430	59174064	29	1,1,1,1,1,1,1,1,1,1,1,1,1,1,1,1,1,1,1,1,1,1,1,1,1,1,1,1,1,	()	0.0344827586207	0.0332936979786	0.0368608799049	0.965517241379
59168433	59151170	59183126	28	2,	(10,24,)	0.0368608799049	0.0321046373365	0.0368608799049	0.870967741935
59174064	59161646	59189920	28	2,	(10,24,)	0.0368608799049	0.0321046373365	0.0368608799049	0.870967741935
59183126	59168433	59197162	28	2,	(10,24,)	0.0368608799049	0.0321046373365	0.0368608799049	0.870967741935
59189920	59174064	59201856	28	2,	(10,24,)	0.0368608799049	0.0321046373365	0.0368608799049	0.870967741935
59197162	59183126	59207157	28	2,	(10,24,)	0.0368608799049	0.0321046373365	0.0368608799049	0.870967741935
59201856	59189920	59217937	28	2,	(10,24,)	0.0368608799049	0.0321046373365	0.0368608799049	0.870967741935
59207157	59197162	59225236	27	2,2,	(10,24,)(4,11,)	0.0392390011891	0.0344827586207	0.0487514863258	0.878787878788
59217937	59201856	59232294	25	3,2,2,	(4,11,28,)(14,18,)(10,24,)	0.0463733650416	0.0356718192628	0.0606420927467	0.769230769231
59225236	59207157	59241493	29	1,1,1,1,1,1,1,1,1,1,1,1,1,1,1,1,1,1,1,1,1,1,1,1,1,1,1,1,1,	()	0.0344827586207	0.0332936979786	0.0368608799049	0.965517241379
59232294	59217937	59248175	29	1,1,1,1,1,1,1,1,1,1,1,1,1,1,1,1,1,1,1,1,1,1,1,1,1,1,1,1,1,	()	0.0344827586207	0.0332936979786	0.0368608799049	0.965517241379
59241493	59225236	59257661	29	1,1,1,1,1,1,1,1,1,1,1,1,1,1,1,1,1,1,1,1,1,1,1,1,1,1,1,1,1,	()	0.0344827586207	0.0332936979786	0.0368608799049	0.965517241379
59248175	59232294	59264329	29	1,1,1,1,1,1,1,1,1,1,1,1,1,1,1,1,1,1,1,1,1,1,1,1,1,1,1,1,1,	()	0.0344827586207	0.0332936979786	0.0368608799049	0.965517241379
59257661	59241493	59275694	29	1,1,1,1,1,1,1,1,1,1,1,1,1,1,1,1,1,1,1,1,1,1,1,1,1,1,1,1,1,	()	0.0344827586207	0.0332936979786	0.0368608799049	0.965517241379
59264329	59248175	59277887	29	1,1,1,1,1,1,1,1,1,1,1,1,1,1,1,1,1,1,1,1,1,1,1,1,1,1,1,1,1,	()	0.0344827586207	0.0332936979786	0.0368608799049	0.965517241379
59275694	59257661	59288023	29	1,1,1,1,1,1,1,1,1,1,1,1,1,1,1,1,1,1,1,1,1,1,1,1,1,1,1,1,1,	()	0.0344827586207	0.0332936979786	0.0368608799049	0.965517241379
59277887	59264329	59298041	29	1,1,1,1,1,1,1,1,1,1,1,1,1,1,1,1,1,1,1,1,1,1,1,1,1,1,1,1,1,	()	0.0344827586207	0.0332936979786	0.0368608799049	0.965517241379
59288023	59275694	59307729	29	1,1,1,1,1,1,1,1,1,1,1,1,1,1,1,1,1,1,1,1,1,1,1,1,1,1,1,1,1,	()	0.0344827586207	0.0332936979786	0.0368608799049	0.965517241379
59298041	59277887	59313090	29	1,1,1,1,1,1,1,1,1,1,1,1,1,1,1,1,1,1,1,1,1,1,1,1,1,1,1,1,1,	()	0.0344827586207	0.0332936979786	0.0368608799049	0.965517241379
59307729	59288023	59320094	29	1,1,1,1,1,1,1,1,1,1,1,1,1,1,1,1,1,1,1,1,1,1,1,1,1,1,1,1,1,	()	0.0344827586207	0.0332936979786	0.0368608799049	0.965517241379
59313090	59298041	59324590	29	1,1,1,1,1,1,1,1,1,1,1,1,1,1,1,1,1,1,1,1,1,1,1,1,1,1,1,1,1,	()	0.0344827586207	0.0332936979786	0.0368608799049	0.965517241379
59320094	59307729	59334172	28	2,	(7,15,)	0.0368608799049	0.0321046373365	0.0368608799049	0.870967741935
59324590	59313090	59340754	25	2,2,2,2,	(13,14,)(1,23,)(15,20,)(4,28,)	0.0439952437574	0.0392390011891	0.0535077288942	0.891891891892
59334172	59320094	59346534	29	1,1,1,1,1,1,1,1,1,1,1,1,1,1,1,1,1,1,1,1,1,1,1,1,1,1,1,1,1,	()	0.0344827586207	0.0332936979786	0.0368608799049	0.965517241379
59340754	59324590	59353224	29	1,1,1,1,1,1,1,1,1,1,1,1,1,1,1,1,1,1,1,1,1,1,1,1,1,1,1,1,1,	()	0.0344827586207	0.0332936979786	0.0368608799049	0.965517241379
59346534	59334172	59360993	29	1,1,1,1,1,1,1,1,1,1,1,1,1,1,1,1,1,1,1,1,1,1,1,1,1,1,1,1,1,	()	0.0344827586207	0.0332936979786	0.0368608799049	0.965517241379
59353224	59340754	59376926	29	1,1,1,1,1,1,1,1,1,1,1,1,1,1,1,1,1,1,1,1,1,1,1,1,1,1,1,1,1,	()	0.0344827586207	0.0332936979786	0.0368608799049	0.965517241379
59360993	59346534	59382841	29	1,1,1,1,1,1,1,1,1,1,1,1,1,1,1,1,1,1,1,1,1,1,1,1,1,1,1,1,1,	()	0.0344827586207	0.0332936979786	0.0368608799049	0.965517241379
59376926	59353224	59394317	27	2,2,	(10,12,)(3,21,)	0.0392390011891	0.0344827586207	0.0487514863258	0.878787878788
59382841	59360993	59402680	29	1,1,1,1,1,1,1,1,1,1,1,1,1,1,1,1,1,1,1,1,1,1,1,1,1,1,1,1,1,	()	0.0344827586207	0.0332936979786	0.0368608799049	0.965517241379
59394317	59376926	59408693	29	1,1,1,1,1,1,1,1,1,1,1,1,1,1,1,1,1,1,1,1,1,1,1,1,1,1,1,1,1,	()	0.0344827586207	0.0332936979786	0.0368608799049	0.965517241379
59402680	59382841	59425780	29	1,1,1,1,1,1,1,1,1,1,1,1,1,1,1,1,1,1,1,1,1,1,1,1,1,1,1,1,1,	()	0.0344827586207	0.0332936979786	0.0368608799049	0.965517241379
59408693	59394317	59438538	29	1,1,1,1,1,1,1,1,1,1,1,1,1,1,1,1,1,1,1,1,1,1,1,1,1,1,1,1,1,	()	0.0344827586207	0.0332936979786	0.0368608799049	0.965517241379
59425780	59402680	59457880	28	2,	(19,21,)	0.0368608799049	0.0321046373365	0.0368608799049	0.870967741935
59438538	59408693	59474093	28	2,	(19,21,)	0.0368608799049	0.0321046373365	0.0368608799049	0.870967741935
59457880	59425780	59483855	28	2,	(4,28,)	0.0368608799049	0.0321046373365	0.0368608799049	0.870967741935
59474093	59438538	59497323	29	1,1,1,1,1,1,1,1,1,1,1,1,1,1,1,1,1,1,1,1,1,1,1,1,1,1,1,1,1,	()	0.0344827586207	0.0332936979786	0.0368608799049	0.965517241379
59483855	59457880	59508524	29	1,1,1,1,1,1,1,1,1,1,1,1,1,1,1,1,1,1,1,1,1,1,1,1,1,1,1,1,1,	()	0.0344827586207	0.0332936979786	0.0368608799049	0.965517241379
59497323	59474093	59515650	29	1,1,1,1,1,1,1,1,1,1,1,1,1,1,1,1,1,1,1,1,1,1,1,1,1,1,1,1,1,	()	0.0344827586207	0.0332936979786	0.0368608799049	0.965517241379
59508524	59483855	59522160	29	1,1,1,1,1,1,1,1,1,1,1,1,1,1,1,1,1,1,1,1,1,1,1,1,1,1,1,1,1,	()	0.0344827586207	0.0332936979786	0.0368608799049	0.965517241379
59515650	59497323	59525932	26	3,2,	(4,20,28,)(5,10,)	0.0439952437574	0.0332936979786	0.0582639714625	0.756756756757
59522160	59508524	59531327	29	1,1,1,1,1,1,1,1,1,1,1,1,1,1,1,1,1,1,1,1,1,1,1,1,1,1,1,1,1,	()	0.0344827586207	0.0332936979786	0.0368608799049	0.965517241379
59525932	59515650	59542058	29	1,1,1,1,1,1,1,1,1,1,1,1,1,1,1,1,1,1,1,1,1,1,1,1,1,1,1,1,1,	()	0.0344827586207	0.0332936979786	0.0368608799049	0.965517241379
59531327	59522160	59556994	29	1,1,1,1,1,1,1,1,1,1,1,1,1,1,1,1,1,1,1,1,1,1,1,1,1,1,1,1,1,	()	0.0344827586207	0.0332936979786	0.0368608799049	0.965517241379
59542058	59525932	59571230	29	1,1,1,1,1,1,1,1,1,1,1,1,1,1,1,1,1,1,1,1,1,1,1,1,1,1,1,1,1,	()	0.0344827586207	0.0332936979786	0.0368608799049	0.965517241379
59556994	59531327	59585605	29	1,1,1,1,1,1,1,1,1,1,1,1,1,1,1,1,1,1,1,1,1,1,1,1,1,1,1,1,1,	()	0.0344827586207	0.0332936979786	0.0368608799049	0.965517241379
59571230	59542058	59591283	28	2,	(11,24,)	0.0368608799049	0.0321046373365	0.0368608799049	0.870967741935
59585605	59556994	59599893	28	2,	(11,24,)	0.0368608799049	0.0321046373365	0.0368608799049	0.870967741935
59591283	59571230	59610987	27	3,	(11,24,28,)	0.0416171224732	0.0309155766944	0.0416171224732	0.742857142857
59599893	59585605	59623664	28	2,	(11,28,)	0.0368608799049	0.0321046373365	0.0368608799049	0.870967741935
59610987	59591283	59634317	27	2,2,	(11,28,)(15,27,)	0.0392390011891	0.0344827586207	0.0487514863258	0.878787878788
59623664	59599893	59645591	29	1,1,1,1,1,1,1,1,1,1,1,1,1,1,1,1,1,1,1,1,1,1,1,1,1,1,1,1,1,	()	0.0344827586207	0.0332936979786	0.0368608799049	0.965517241379
59634317	59610987	59652083	29	1,1,1,1,1,1,1,1,1,1,1,1,1,1,1,1,1,1,1,1,1,1,1,1,1,1,1,1,1,	()	0.0344827586207	0.0332936979786	0.0368608799049	0.965517241379
59645591	59623664	59655734	29	1,1,1,1,1,1,1,1,1,1,1,1,1,1,1,1,1,1,1,1,1,1,1,1,1,1,1,1,1,	()	0.0344827586207	0.0332936979786	0.0368608799049	0.965517241379
59652083	59634317	59672416	29	1,1,1,1,1,1,1,1,1,1,1,1,1,1,1,1,1,1,1,1,1,1,1,1,1,1,1,1,1,	()	0.0344827586207	0.0332936979786	0.0368608799049	0.965517241379
59655734	59645591	59683733	29	1,1,1,1,1,1,1,1,1,1,1,1,1,1,1,1,1,1,1,1,1,1,1,1,1,1,1,1,1,	()	0.0344827586207	0.0332936979786	0.0368608799049	0.965517241379
59672416	59652083	59698267	29	1,1,1,1,1,1,1,1,1,1,1,1,1,1,1,1,1,1,1,1,1,1,1,1,1,1,1,1,1,	()	0.0344827586207	0.0332936979786	0.0368608799049	0.965517241379
59683733	59655734	59711298	29	1,1,1,1,1,1,1,1,1,1,1,1,1,1,1,1,1,1,1,1,1,1,1,1,1,1,1,1,1,	()	0.0344827586207	0.0332936979786	0.0368608799049	0.965517241379
59698267	59672416	59724890	29	1,1,1,1,1,1,1,1,1,1,1,1,1,1,1,1,1,1,1,1,1,1,1,1,1,1,1,1,1,	()	0.0344827586207	0.0332936979786	0.0368608799049	0.965517241379
59711298	59683733	59738783	29	1,1,1,1,1,1,1,1,1,1,1,1,1,1,1,1,1,1,1,1,1,1,1,1,1,1,1,1,1,	()	0.0344827586207	0.0332936979786	0.0368608799049	0.965517241379
59724890	59698267	59746456	29	1,1,1,1,1,1,1,1,1,1,1,1,1,1,1,1,1,1,1,1,1,1,1,1,1,1,1,1,1,	()	0.0344827586207	0.0332936979786	0.0368608799049	0.965517241379
59738783	59711298	59754574	29	1,1,1,1,1,1,1,1,1,1,1,1,1,1,1,1,1,1,1,1,1,1,1,1,1,1,1,1,1,	()	0.0344827586207	0.0332936979786	0.0368608799049	0.965517241379
59746456	59724890	59760044	28	2,	(13,24,)	0.0368608799049	0.0321046373365	0.0368608799049	0.870967741935
59754574	59738783	59765521	28	2,	(13,28,)	0.0368608799049	0.0321046373365	0.0368608799049	0.870967741935
59760044	59746456	59773820	28	2,	(13,28,)	0.0368608799049	0.0321046373365	0.0368608799049	0.870967741935
59765521	59754574	59783114	28	2,	(13,28,)	0.0368608799049	0.0321046373365	0.0368608799049	0.870967741935
59773820	59760044	59796102	28	2,	(13,28,)	0.0368608799049	0.0321046373365	0.0368608799049	0.870967741935
59783114	59765521	59812090	29	1,1,1,1,1,1,1,1,1,1,1,1,1,1,1,1,1,1,1,1,1,1,1,1,1,1,1,1,1,	()	0.0344827586207	0.0332936979786	0.0368608799049	0.965517241379
59796102	59773820	59826181	28	2,	(13,14,)	0.0368608799049	0.0321046373365	0.0368608799049	0.870967741935
59812090	59783114	59841339	28	2,	(13,14,)	0.0368608799049	0.0321046373365	0.0368608799049	0.870967741935
59826181	59796102	59852489	28	2,	(13,14,)	0.0368608799049	0.0321046373365	0.0368608799049	0.870967741935
59841339	59812090	59874118	28	2,	(13,14,)	0.0368608799049	0.0321046373365	0.0368608799049	0.870967741935
59852489	59826181	59894674	29	1,1,1,1,1,1,1,1,1,1,1,1,1,1,1,1,1,1,1,1,1,1,1,1,1,1,1,1,1,	()	0.0344827586207	0.0332936979786	0.0368608799049	0.965517241379
59874118	59841339	59912628	28	2,	(14,16,)	0.0368608799049	0.0321046373365	0.0368608799049	0.870967741935
59894674	59852489	59938415	28	2,	(15,24,)	0.0368608799049	0.0321046373365	0.0368608799049	0.870967741935
59912628	59874118	59954753	28	2,	(12,24,)	0.0368608799049	0.0321046373365	0.0368608799049	0.870967741935
59938415	59894674	59966887	28	2,	(14,28,)	0.0368608799049	0.0321046373365	0.0368608799049	0.870967741935
59954753	59912628	59980623	29	1,1,1,1,1,1,1,1,1,1,1,1,1,1,1,1,1,1,1,1,1,1,1,1,1,1,1,1,1,	()	0.0344827586207	0.0332936979786	0.0368608799049	0.965517241379
59966887	59938415	59993726	29	1,1,1,1,1,1,1,1,1,1,1,1,1,1,1,1,1,1,1,1,1,1,1,1,1,1,1,1,1,	()	0.0344827586207	0.0332936979786	0.0368608799049	0.965517241379
59980623	59954753	60003821	29	1,1,1,1,1,1,1,1,1,1,1,1,1,1,1,1,1,1,1,1,1,1,1,1,1,1,1,1,1,	()	0.0344827586207	0.0332936979786	0.0368608799049	0.965517241379
59993726	59966887	60013352	28	2,	(12,24,)	0.0368608799049	0.0321046373365	0.0368608799049	0.870967741935
60003821	59980623	60027367	29	1,1,1,1,1,1,1,1,1,1,1,1,1,1,1,1,1,1,1,1,1,1,1,1,1,1,1,1,1,	()	0.0344827586207	0.0332936979786	0.0368608799049	0.965517241379
60013352	59993726	60037080	28	2,	(13,14,)	0.0368608799049	0.0321046373365	0.0368608799049	0.870967741935
60027367	60003821	60049988	29	1,1,1,1,1,1,1,1,1,1,1,1,1,1,1,1,1,1,1,1,1,1,1,1,1,1,1,1,1,	()	0.0344827586207	0.0332936979786	0.0368608799049	0.965517241379
60037080	60013352	60061231	29	1,1,1,1,1,1,1,1,1,1,1,1,1,1,1,1,1,1,1,1,1,1,1,1,1,1,1,1,1,	()	0.0344827586207	0.0332936979786	0.0368608799049	0.965517241379
60049988	60027367	60069479	29	1,1,1,1,1,1,1,1,1,1,1,1,1,1,1,1,1,1,1,1,1,1,1,1,1,1,1,1,1,	()	0.0344827586207	0.0332936979786	0.0368608799049	0.965517241379
60061231	60037080	60078421	29	1,1,1,1,1,1,1,1,1,1,1,1,1,1,1,1,1,1,1,1,1,1,1,1,1,1,1,1,1,	()	0.0344827586207	0.0332936979786	0.0368608799049	0.965517241379
60069479	60049988	60095449	29	1,1,1,1,1,1,1,1,1,1,1,1,1,1,1,1,1,1,1,1,1,1,1,1,1,1,1,1,1,	()	0.0344827586207	0.0332936979786	0.0368608799049	0.965517241379
60078421	60061231	60104975	29	1,1,1,1,1,1,1,1,1,1,1,1,1,1,1,1,1,1,1,1,1,1,1,1,1,1,1,1,1,	()	0.0344827586207	0.0332936979786	0.0368608799049	0.965517241379
60095449	60069479	60113853	29	1,1,1,1,1,1,1,1,1,1,1,1,1,1,1,1,1,1,1,1,1,1,1,1,1,1,1,1,1,	()	0.0344827586207	0.0332936979786	0.0368608799049	0.965517241379
60104975	60078421	60118234	29	1,1,1,1,1,1,1,1,1,1,1,1,1,1,1,1,1,1,1,1,1,1,1,1,1,1,1,1,1,	()	0.0344827586207	0.0332936979786	0.0368608799049	0.965517241379
60113853	60095449	60124652	29	1,1,1,1,1,1,1,1,1,1,1,1,1,1,1,1,1,1,1,1,1,1,1,1,1,1,1,1,1,	()	0.0344827586207	0.0332936979786	0.0368608799049	0.965517241379
60118234	60104975	60129511	29	1,1,1,1,1,1,1,1,1,1,1,1,1,1,1,1,1,1,1,1,1,1,1,1,1,1,1,1,1,	()	0.0344827586207	0.0332936979786	0.0368608799049	0.965517241379
60124652	60113853	60144844	27	2,2,	(13,19,)(2,24,)	0.0392390011891	0.0344827586207	0.0487514863258	0.878787878788
60129511	60118234	60149644	27	2,2,	(13,19,)(17,24,)	0.0392390011891	0.0344827586207	0.0487514863258	0.878787878788
60144844	60124652	60158914	26	2,2,2,	(13,19,)(17,24,)(12,16,)	0.0416171224732	0.0368608799049	0.05112960761	0.885714285714
60149644	60129511	60167484	27	2,2,	(16,21,)(13,25,)	0.0392390011891	0.0344827586207	0.0487514863258	0.878787878788
60158914	60144844	60177333	29	1,1,1,1,1,1,1,1,1,1,1,1,1,1,1,1,1,1,1,1,1,1,1,1,1,1,1,1,1,	()	0.0344827586207	0.0332936979786	0.0368608799049	0.965517241379
60167484	60149644	60188390	28	2,	(2,24,)	0.0368608799049	0.0321046373365	0.0368608799049	0.870967741935
60177333	60158914	60190733	28	2,	(2,24,)	0.0368608799049	0.0321046373365	0.0368608799049	0.870967741935
60188390	60167484	60192620	29	1,1,1,1,1,1,1,1,1,1,1,1,1,1,1,1,1,1,1,1,1,1,1,1,1,1,1,1,1,	()	0.0344827586207	0.0332936979786	0.0368608799049	0.965517241379
60190733	60177333	60200568	29	1,1,1,1,1,1,1,1,1,1,1,1,1,1,1,1,1,1,1,1,1,1,1,1,1,1,1,1,1,	()	0.0344827586207	0.0332936979786	0.0368608799049	0.965517241379
60192620	60188390	60213013	28	2,	(4,29,)	0.0368608799049	0.0321046373365	0.0368608799049	0.870967741935
60200568	60190733	60224906	26	2,2,2,	(12,13,)(18,20,)(4,29,)	0.0416171224732	0.0368608799049	0.05112960761	0.885714285714
60213013	60192620	60235432	26	3,2,	(12,13,25,)(2,29,)	0.0439952437574	0.0332936979786	0.0582639714625	0.756756756757
60224906	60200568	60245398	26	3,2,	(12,24,25,)(2,29,)	0.0439952437574	0.0332936979786	0.0582639714625	0.756756756757
60235432	60213013	60259977	29	1,1,1,1,1,1,1,1,1,1,1,1,1,1,1,1,1,1,1,1,1,1,1,1,1,1,1,1,1,	()	0.0344827586207	0.0332936979786	0.0368608799049	0.965517241379
60245398	60224906	60278075	29	1,1,1,1,1,1,1,1,1,1,1,1,1,1,1,1,1,1,1,1,1,1,1,1,1,1,1,1,1,	()	0.0344827586207	0.0332936979786	0.0368608799049	0.965517241379
60259977	60235432	60304416	28	2,	(16,21,)	0.0368608799049	0.0321046373365	0.0368608799049	0.870967741935
60278075	60245398	60318282	29	1,1,1,1,1,1,1,1,1,1,1,1,1,1,1,1,1,1,1,1,1,1,1,1,1,1,1,1,1,	()	0.0344827586207	0.0332936979786	0.0368608799049	0.965517241379
60304416	60259977	60332171	29	1,1,1,1,1,1,1,1,1,1,1,1,1,1,1,1,1,1,1,1,1,1,1,1,1,1,1,1,1,	()	0.0344827586207	0.0332936979786	0.0368608799049	0.965517241379
60318282	60278075	60341642	29	1,1,1,1,1,1,1,1,1,1,1,1,1,1,1,1,1,1,1,1,1,1,1,1,1,1,1,1,1,	()	0.0344827586207	0.0332936979786	0.0368608799049	0.965517241379
60332171	60304416	60352339	26	3,2,	(7,13,24,)(9,21,)	0.0439952437574	0.0332936979786	0.0582639714625	0.756756756757
60341642	60318282	60363678	28	2,	(2,29,)	0.0368608799049	0.0321046373365	0.0368608799049	0.870967741935
60352339	60332171	60374163	27	2,2,	(11,23,)(2,29,)	0.0392390011891	0.0344827586207	0.0487514863258	0.878787878788
60363678	60341642	60381792	28	2,	(11,23,)	0.0368608799049	0.0321046373365	0.0368608799049	0.870967741935
60374163	60352339	60389196	29	1,1,1,1,1,1,1,1,1,1,1,1,1,1,1,1,1,1,1,1,1,1,1,1,1,1,1,1,1,	()	0.0344827586207	0.0332936979786	0.0368608799049	0.965517241379
60381792	60363678	60395223	27	3,	(7,13,24,)	0.0416171224732	0.0309155766944	0.0416171224732	0.742857142857
60389196	60374163	60400238	27	3,	(7,13,24,)	0.0416171224732	0.0309155766944	0.0416171224732	0.742857142857
60395223	60381792	60406718	27	3,	(7,13,24,)	0.0416171224732	0.0309155766944	0.0416171224732	0.742857142857
60400238	60389196	60411426	26	3,2,	(7,13,24,)(2,29,)	0.0439952437574	0.0332936979786	0.0582639714625	0.756756756757
60406718	60395223	60418713	24	3,2,2,2,	(7,13,24,)(10,21,)(2,29,)(11,23,)	0.0487514863258	0.038049940547	0.0630202140309	0.780487804878
60411426	60400238	60425286	28	2,	(7,13,)	0.0368608799049	0.0321046373365	0.0368608799049	0.870967741935
60418713	60406718	60461891	27	3,	(7,13,25,)	0.0416171224732	0.0309155766944	0.0416171224732	0.742857142857
60425286	60411426	60468442	28	2,	(7,13,)	0.0368608799049	0.0321046373365	0.0368608799049	0.870967741935
60461891	60418713	60473666	28	2,	(7,13,)	0.0368608799049	0.0321046373365	0.0368608799049	0.870967741935
60468442	60425286	60484688	29	1,1,1,1,1,1,1,1,1,1,1,1,1,1,1,1,1,1,1,1,1,1,1,1,1,1,1,1,1,	()	0.0344827586207	0.0332936979786	0.0368608799049	0.965517241379
60473666	60461891	60495668	29	1,1,1,1,1,1,1,1,1,1,1,1,1,1,1,1,1,1,1,1,1,1,1,1,1,1,1,1,1,	()	0.0344827586207	0.0332936979786	0.0368608799049	0.965517241379
60484688	60468442	60510534	29	1,1,1,1,1,1,1,1,1,1,1,1,1,1,1,1,1,1,1,1,1,1,1,1,1,1,1,1,1,	()	0.0344827586207	0.0332936979786	0.0368608799049	0.965517241379
60495668	60473666	60518779	29	1,1,1,1,1,1,1,1,1,1,1,1,1,1,1,1,1,1,1,1,1,1,1,1,1,1,1,1,1,	()	0.0344827586207	0.0332936979786	0.0368608799049	0.965517241379
60510534	60484688	60521945	29	1,1,1,1,1,1,1,1,1,1,1,1,1,1,1,1,1,1,1,1,1,1,1,1,1,1,1,1,1,	()	0.0344827586207	0.0332936979786	0.0368608799049	0.965517241379
60518779	60495668	60528144	29	1,1,1,1,1,1,1,1,1,1,1,1,1,1,1,1,1,1,1,1,1,1,1,1,1,1,1,1,1,	()	0.0344827586207	0.0332936979786	0.0368608799049	0.965517241379
60521945	60510534	60541209	29	1,1,1,1,1,1,1,1,1,1,1,1,1,1,1,1,1,1,1,1,1,1,1,1,1,1,1,1,1,	()	0.0344827586207	0.0332936979786	0.0368608799049	0.965517241379
60528144	60518779	60560299	28	2,	(2,29,)	0.0368608799049	0.0321046373365	0.0368608799049	0.870967741935
60541209	60521945	60572215	29	1,1,1,1,1,1,1,1,1,1,1,1,1,1,1,1,1,1,1,1,1,1,1,1,1,1,1,1,1,	()	0.0344827586207	0.0332936979786	0.0368608799049	0.965517241379
60560299	60528144	60589931	29	1,1,1,1,1,1,1,1,1,1,1,1,1,1,1,1,1,1,1,1,1,1,1,1,1,1,1,1,1,	()	0.0344827586207	0.0332936979786	0.0368608799049	0.965517241379
60572215	60541209	60612892	28	2,	(13,24,)	0.0368608799049	0.0321046373365	0.0368608799049	0.870967741935
60589931	60560299	60655906	27	2,2,	(13,24,)(14,19,)	0.0392390011891	0.0344827586207	0.0487514863258	0.878787878788
60612892	60572215	60668892	29	1,1,1,1,1,1,1,1,1,1,1,1,1,1,1,1,1,1,1,1,1,1,1,1,1,1,1,1,1,	()	0.0344827586207	0.0332936979786	0.0368608799049	0.965517241379
60655906	60589931	60683308	28	2,	(24,25,)	0.0368608799049	0.0321046373365	0.0368608799049	0.870967741935
60668892	60612892	60696023	26	2,2,2,	(7,11,)(1,4,)(24,25,)	0.0416171224732	0.0368608799049	0.05112960761	0.885714285714
60683308	60655906	60715323	28	2,	(24,25,)	0.0368608799049	0.0321046373365	0.0368608799049	0.870967741935
60696023	60668892	60723795	29	1,1,1,1,1,1,1,1,1,1,1,1,1,1,1,1,1,1,1,1,1,1,1,1,1,1,1,1,1,	()	0.0344827586207	0.0332936979786	0.0368608799049	0.965517241379
60715323	60683308	60730139	29	1,1,1,1,1,1,1,1,1,1,1,1,1,1,1,1,1,1,1,1,1,1,1,1,1,1,1,1,1,	()	0.0344827586207	0.0332936979786	0.0368608799049	0.965517241379
60723795	60696023	60736774	28	2,	(16,21,)	0.0368608799049	0.0321046373365	0.0368608799049	0.870967741935
60730139	60715323	60742007	28	2,	(16,21,)	0.0368608799049	0.0321046373365	0.0368608799049	0.870967741935
60736774	60723795	60749317	28	2,	(22,24,)	0.0368608799049	0.0321046373365	0.0368608799049	0.870967741935
60742007	60730139	60765433	28	2,	(22,24,)	0.0368608799049	0.0321046373365	0.0368608799049	0.870967741935
60749317	60736774	60771132	27	3,	(14,22,24,)	0.0416171224732	0.0309155766944	0.0416171224732	0.742857142857
60765433	60742007	60775419	28	2,	(14,24,)	0.0368608799049	0.0321046373365	0.0368608799049	0.870967741935
60771132	60749317	60778230	27	3,	(13,14,24,)	0.0416171224732	0.0309155766944	0.0416171224732	0.742857142857
60775419	60765433	60784543	27	3,	(13,14,24,)	0.0416171224732	0.0309155766944	0.0416171224732	0.742857142857
60778230	60771132	60793896	28	2,	(13,14,)	0.0368608799049	0.0321046373365	0.0368608799049	0.870967741935
60784543	60775419	60801564	29	1,1,1,1,1,1,1,1,1,1,1,1,1,1,1,1,1,1,1,1,1,1,1,1,1,1,1,1,1,	()	0.0344827586207	0.0332936979786	0.0368608799049	0.965517241379
60793896	60778230	60808455	29	1,1,1,1,1,1,1,1,1,1,1,1,1,1,1,1,1,1,1,1,1,1,1,1,1,1,1,1,1,	()	0.0344827586207	0.0332936979786	0.0368608799049	0.965517241379
60801564	60784543	60822287	29	1,1,1,1,1,1,1,1,1,1,1,1,1,1,1,1,1,1,1,1,1,1,1,1,1,1,1,1,1,	()	0.0344827586207	0.0332936979786	0.0368608799049	0.965517241379
60808455	60793896	60828237	29	1,1,1,1,1,1,1,1,1,1,1,1,1,1,1,1,1,1,1,1,1,1,1,1,1,1,1,1,1,	()	0.0344827586207	0.0332936979786	0.0368608799049	0.965517241379
60822287	60801564	60835569	29	1,1,1,1,1,1,1,1,1,1,1,1,1,1,1,1,1,1,1,1,1,1,1,1,1,1,1,1,1,	()	0.0344827586207	0.0332936979786	0.0368608799049	0.965517241379
60828237	60808455	60851583	29	1,1,1,1,1,1,1,1,1,1,1,1,1,1,1,1,1,1,1,1,1,1,1,1,1,1,1,1,1,	()	0.0344827586207	0.0332936979786	0.0368608799049	0.965517241379
60835569	60822287	60862318	29	1,1,1,1,1,1,1,1,1,1,1,1,1,1,1,1,1,1,1,1,1,1,1,1,1,1,1,1,1,	()	0.0344827586207	0.0332936979786	0.0368608799049	0.965517241379
60851583	60828237	60879694	29	1,1,1,1,1,1,1,1,1,1,1,1,1,1,1,1,1,1,1,1,1,1,1,1,1,1,1,1,1,	()	0.0344827586207	0.0332936979786	0.0368608799049	0.965517241379
60862318	60835569	60888589	29	1,1,1,1,1,1,1,1,1,1,1,1,1,1,1,1,1,1,1,1,1,1,1,1,1,1,1,1,1,	()	0.0344827586207	0.0332936979786	0.0368608799049	0.965517241379
60879694	60851583	60897219	29	1,1,1,1,1,1,1,1,1,1,1,1,1,1,1,1,1,1,1,1,1,1,1,1,1,1,1,1,1,	()	0.0344827586207	0.0332936979786	0.0368608799049	0.965517241379
60888589	60862318	60904402	29	1,1,1,1,1,1,1,1,1,1,1,1,1,1,1,1,1,1,1,1,1,1,1,1,1,1,1,1,1,	()	0.0344827586207	0.0332936979786	0.0368608799049	0.965517241379
60897219	60879694	60912755	29	1,1,1,1,1,1,1,1,1,1,1,1,1,1,1,1,1,1,1,1,1,1,1,1,1,1,1,1,1,	()	0.0344827586207	0.0332936979786	0.0368608799049	0.965517241379
60904402	60888589	60925452	29	1,1,1,1,1,1,1,1,1,1,1,1,1,1,1,1,1,1,1,1,1,1,1,1,1,1,1,1,1,	()	0.0344827586207	0.0332936979786	0.0368608799049	0.965517241379
60912755	60897219	60946711	29	1,1,1,1,1,1,1,1,1,1,1,1,1,1,1,1,1,1,1,1,1,1,1,1,1,1,1,1,1,	()	0.0344827586207	0.0332936979786	0.0368608799049	0.965517241379
60925452	60904402	60953007	29	1,1,1,1,1,1,1,1,1,1,1,1,1,1,1,1,1,1,1,1,1,1,1,1,1,1,1,1,1,	()	0.0344827586207	0.0332936979786	0.0368608799049	0.965517241379
60946711	60912755	60957581	24	4,3,	(4,13,14,24,)(19,20,22,)	0.0558858501784	0.0368608799049	0.0844233055886	0.659574468085
60953007	60925452	60965878	27	3,	(13,14,24,)	0.0416171224732	0.0309155766944	0.0416171224732	0.742857142857
60957581	60946711	60973513	27	3,	(13,14,24,)	0.0416171224732	0.0309155766944	0.0416171224732	0.742857142857
60965878	60953007	60982945	29	1,1,1,1,1,1,1,1,1,1,1,1,1,1,1,1,1,1,1,1,1,1,1,1,1,1,1,1,1,	()	0.0344827586207	0.0332936979786	0.0368608799049	0.965517241379
60973513	60957581	60988503	29	1,1,1,1,1,1,1,1,1,1,1,1,1,1,1,1,1,1,1,1,1,1,1,1,1,1,1,1,1,	()	0.0344827586207	0.0332936979786	0.0368608799049	0.965517241379
60982945	60965878	60998930	29	1,1,1,1,1,1,1,1,1,1,1,1,1,1,1,1,1,1,1,1,1,1,1,1,1,1,1,1,1,	()	0.0344827586207	0.0332936979786	0.0368608799049	0.965517241379
60988503	60973513	61017320	29	1,1,1,1,1,1,1,1,1,1,1,1,1,1,1,1,1,1,1,1,1,1,1,1,1,1,1,1,1,	()	0.0344827586207	0.0332936979786	0.0368608799049	0.965517241379
60998930	60982945	61018385	29	1,1,1,1,1,1,1,1,1,1,1,1,1,1,1,1,1,1,1,1,1,1,1,1,1,1,1,1,1,	()	0.0344827586207	0.0332936979786	0.0368608799049	0.965517241379
61017320	60988503	61019063	29	1,1,1,1,1,1,1,1,1,1,1,1,1,1,1,1,1,1,1,1,1,1,1,1,1,1,1,1,1,	()	0.0344827586207	0.0332936979786	0.0368608799049	0.965517241379
61018385	60998930	61019980	29	1,1,1,1,1,1,1,1,1,1,1,1,1,1,1,1,1,1,1,1,1,1,1,1,1,1,1,1,1,	()	0.0344827586207	0.0332936979786	0.0368608799049	0.965517241379
61019063	61017320	61021094	29	1,1,1,1,1,1,1,1,1,1,1,1,1,1,1,1,1,1,1,1,1,1,1,1,1,1,1,1,1,	()	0.0344827586207	0.0332936979786	0.0368608799049	0.965517241379
61019980	61018385	61036311	29	1,1,1,1,1,1,1,1,1,1,1,1,1,1,1,1,1,1,1,1,1,1,1,1,1,1,1,1,1,	()	0.0344827586207	0.0332936979786	0.0368608799049	0.965517241379
61021094	61019063	61049991	29	1,1,1,1,1,1,1,1,1,1,1,1,1,1,1,1,1,1,1,1,1,1,1,1,1,1,1,1,1,	()	0.0344827586207	0.0332936979786	0.0368608799049	0.965517241379
61036311	61019980	61060700	29	1,1,1,1,1,1,1,1,1,1,1,1,1,1,1,1,1,1,1,1,1,1,1,1,1,1,1,1,1,	()	0.0344827586207	0.0332936979786	0.0368608799049	0.965517241379
61049991	61021094	61070409	29	1,1,1,1,1,1,1,1,1,1,1,1,1,1,1,1,1,1,1,1,1,1,1,1,1,1,1,1,1,	()	0.0344827586207	0.0332936979786	0.0368608799049	0.965517241379
61060700	61036311	61091177	29	1,1,1,1,1,1,1,1,1,1,1,1,1,1,1,1,1,1,1,1,1,1,1,1,1,1,1,1,1,	()	0.0344827586207	0.0332936979786	0.0368608799049	0.965517241379
61070409	61049991	61102321	28	2,	(12,24,)	0.0368608799049	0.0321046373365	0.0368608799049	0.870967741935
61091177	61060700	61112459	28	2,	(12,24,)	0.0368608799049	0.0321046373365	0.0368608799049	0.870967741935
61102321	61070409	61118578	28	2,	(12,24,)	0.0368608799049	0.0321046373365	0.0368608799049	0.870967741935
61112459	61091177	61126345	27	2,2,	(5,12,)(13,14,)	0.0392390011891	0.0344827586207	0.0487514863258	0.878787878788
61118578	61102321	61136493	29	1,1,1,1,1,1,1,1,1,1,1,1,1,1,1,1,1,1,1,1,1,1,1,1,1,1,1,1,1,	()	0.0344827586207	0.0332936979786	0.0368608799049	0.965517241379
61126345	61112459	61144157	29	1,1,1,1,1,1,1,1,1,1,1,1,1,1,1,1,1,1,1,1,1,1,1,1,1,1,1,1,1,	()	0.0344827586207	0.0332936979786	0.0368608799049	0.965517241379
61136493	61118578	61152686	29	1,1,1,1,1,1,1,1,1,1,1,1,1,1,1,1,1,1,1,1,1,1,1,1,1,1,1,1,1,	()	0.0344827586207	0.0332936979786	0.0368608799049	0.965517241379
61144157	61126345	61166774	29	1,1,1,1,1,1,1,1,1,1,1,1,1,1,1,1,1,1,1,1,1,1,1,1,1,1,1,1,1,	()	0.0344827586207	0.0332936979786	0.0368608799049	0.965517241379
61152686	61136493	61178600	29	1,1,1,1,1,1,1,1,1,1,1,1,1,1,1,1,1,1,1,1,1,1,1,1,1,1,1,1,1,	()	0.0344827586207	0.0332936979786	0.0368608799049	0.965517241379
61166774	61144157	61190689	29	1,1,1,1,1,1,1,1,1,1,1,1,1,1,1,1,1,1,1,1,1,1,1,1,1,1,1,1,1,	()	0.0344827586207	0.0332936979786	0.0368608799049	0.965517241379
61178600	61152686	61200505	29	1,1,1,1,1,1,1,1,1,1,1,1,1,1,1,1,1,1,1,1,1,1,1,1,1,1,1,1,1,	()	0.0344827586207	0.0332936979786	0.0368608799049	0.965517241379
61190689	61166774	61200925	29	1,1,1,1,1,1,1,1,1,1,1,1,1,1,1,1,1,1,1,1,1,1,1,1,1,1,1,1,1,	()	0.0344827586207	0.0332936979786	0.0368608799049	0.965517241379
61200505	61178600	61201919	29	1,1,1,1,1,1,1,1,1,1,1,1,1,1,1,1,1,1,1,1,1,1,1,1,1,1,1,1,1,	()	0.0344827586207	0.0332936979786	0.0368608799049	0.965517241379
61200925	61190689	61202450	29	1,1,1,1,1,1,1,1,1,1,1,1,1,1,1,1,1,1,1,1,1,1,1,1,1,1,1,1,1,	()	0.0344827586207	0.0332936979786	0.0368608799049	0.965517241379
61201919	61200505	61204090	29	1,1,1,1,1,1,1,1,1,1,1,1,1,1,1,1,1,1,1,1,1,1,1,1,1,1,1,1,1,	()	0.0344827586207	0.0332936979786	0.0368608799049	0.965517241379
61202450	61200925	61209764	29	1,1,1,1,1,1,1,1,1,1,1,1,1,1,1,1,1,1,1,1,1,1,1,1,1,1,1,1,1,	()	0.0344827586207	0.0332936979786	0.0368608799049	0.965517241379
61204090	61201919	61215961	29	1,1,1,1,1,1,1,1,1,1,1,1,1,1,1,1,1,1,1,1,1,1,1,1,1,1,1,1,1,	()	0.0344827586207	0.0332936979786	0.0368608799049	0.965517241379
61209764	61202450	61220627	29	1,1,1,1,1,1,1,1,1,1,1,1,1,1,1,1,1,1,1,1,1,1,1,1,1,1,1,1,1,	()	0.0344827586207	0.0332936979786	0.0368608799049	0.965517241379
61215961	61204090	61222293	29	1,1,1,1,1,1,1,1,1,1,1,1,1,1,1,1,1,1,1,1,1,1,1,1,1,1,1,1,1,	()	0.0344827586207	0.0332936979786	0.0368608799049	0.965517241379
61220627	61209764	61223633	29	1,1,1,1,1,1,1,1,1,1,1,1,1,1,1,1,1,1,1,1,1,1,1,1,1,1,1,1,1,	()	0.0344827586207	0.0332936979786	0.0368608799049	0.965517241379
61222293	61215961	61226242	29	1,1,1,1,1,1,1,1,1,1,1,1,1,1,1,1,1,1,1,1,1,1,1,1,1,1,1,1,1,	()	0.0344827586207	0.0332936979786	0.0368608799049	0.965517241379
61223633	61220627	61230217	29	1,1,1,1,1,1,1,1,1,1,1,1,1,1,1,1,1,1,1,1,1,1,1,1,1,1,1,1,1,	()	0.0344827586207	0.0332936979786	0.0368608799049	0.965517241379
61226242	61222293	61233900	28	2,	(11,28,)	0.0368608799049	0.0321046373365	0.0368608799049	0.870967741935
61230217	61223633	61242562	27	2,2,	(17,19,)(5,12,)	0.0392390011891	0.0344827586207	0.0487514863258	0.878787878788
61233900	61226242	61253082	28	2,	(5,12,)	0.0368608799049	0.0321046373365	0.0368608799049	0.870967741935
61242562	61230217	61265732	27	3,	(5,12,14,)	0.0416171224732	0.0309155766944	0.0416171224732	0.742857142857
61253082	61233900	61278472	28	2,	(5,14,)	0.0368608799049	0.0321046373365	0.0368608799049	0.870967741935
61265732	61242562	61288687	29	1,1,1,1,1,1,1,1,1,1,1,1,1,1,1,1,1,1,1,1,1,1,1,1,1,1,1,1,1,	()	0.0344827586207	0.0332936979786	0.0368608799049	0.965517241379
61278472	61253082	61304702	29	1,1,1,1,1,1,1,1,1,1,1,1,1,1,1,1,1,1,1,1,1,1,1,1,1,1,1,1,1,	()	0.0344827586207	0.0332936979786	0.0368608799049	0.965517241379
61288687	61265732	61315046	29	1,1,1,1,1,1,1,1,1,1,1,1,1,1,1,1,1,1,1,1,1,1,1,1,1,1,1,1,1,	()	0.0344827586207	0.0332936979786	0.0368608799049	0.965517241379
61304702	61278472	61325651	29	1,1,1,1,1,1,1,1,1,1,1,1,1,1,1,1,1,1,1,1,1,1,1,1,1,1,1,1,1,	()	0.0344827586207	0.0332936979786	0.0368608799049	0.965517241379
61315046	61288687	61331987	29	1,1,1,1,1,1,1,1,1,1,1,1,1,1,1,1,1,1,1,1,1,1,1,1,1,1,1,1,1,	()	0.0344827586207	0.0332936979786	0.0368608799049	0.965517241379
61325651	61304702	61338994	29	1,1,1,1,1,1,1,1,1,1,1,1,1,1,1,1,1,1,1,1,1,1,1,1,1,1,1,1,1,	()	0.0344827586207	0.0332936979786	0.0368608799049	0.965517241379
61331987	61315046	61352095	29	1,1,1,1,1,1,1,1,1,1,1,1,1,1,1,1,1,1,1,1,1,1,1,1,1,1,1,1,1,	()	0.0344827586207	0.0332936979786	0.0368608799049	0.965517241379
61338994	61325651	61360188	27	2,2,	(25,28,)(4,11,)	0.0392390011891	0.0344827586207	0.0487514863258	0.878787878788
61352095	61331987	61367021	24	3,2,2,2,	(4,11,28,)(12,24,)(16,29,)(19,22,)	0.0487514863258	0.038049940547	0.0630202140309	0.780487804878
61360188	61338994	61374315	28	2,	(4,28,)	0.0368608799049	0.0321046373365	0.0368608799049	0.870967741935
61367021	61352095	61389046	29	1,1,1,1,1,1,1,1,1,1,1,1,1,1,1,1,1,1,1,1,1,1,1,1,1,1,1,1,1,	()	0.0344827586207	0.0332936979786	0.0368608799049	0.965517241379
61374315	61360188	61394686	28	2,	(6,11,)	0.0368608799049	0.0321046373365	0.0368608799049	0.870967741935
61389046	61367021	61403746	29	1,1,1,1,1,1,1,1,1,1,1,1,1,1,1,1,1,1,1,1,1,1,1,1,1,1,1,1,1,	()	0.0344827586207	0.0332936979786	0.0368608799049	0.965517241379
61394686	61374315	61409029	29	1,1,1,1,1,1,1,1,1,1,1,1,1,1,1,1,1,1,1,1,1,1,1,1,1,1,1,1,1,	()	0.0344827586207	0.0332936979786	0.0368608799049	0.965517241379
61403746	61389046	61412161	29	1,1,1,1,1,1,1,1,1,1,1,1,1,1,1,1,1,1,1,1,1,1,1,1,1,1,1,1,1,	()	0.0344827586207	0.0332936979786	0.0368608799049	0.965517241379
61409029	61394686	61417737	29	1,1,1,1,1,1,1,1,1,1,1,1,1,1,1,1,1,1,1,1,1,1,1,1,1,1,1,1,1,	()	0.0344827586207	0.0332936979786	0.0368608799049	0.965517241379
61412161	61403746	61418510	29	1,1,1,1,1,1,1,1,1,1,1,1,1,1,1,1,1,1,1,1,1,1,1,1,1,1,1,1,1,	()	0.0344827586207	0.0332936979786	0.0368608799049	0.965517241379
61417737	61409029	61419395	29	1,1,1,1,1,1,1,1,1,1,1,1,1,1,1,1,1,1,1,1,1,1,1,1,1,1,1,1,1,	()	0.0344827586207	0.0332936979786	0.0368608799049	0.965517241379
61418510	61412161	61429869	29	1,1,1,1,1,1,1,1,1,1,1,1,1,1,1,1,1,1,1,1,1,1,1,1,1,1,1,1,1,	()	0.0344827586207	0.0332936979786	0.0368608799049	0.965517241379
61419395	61417737	61438522	29	1,1,1,1,1,1,1,1,1,1,1,1,1,1,1,1,1,1,1,1,1,1,1,1,1,1,1,1,1,	()	0.0344827586207	0.0332936979786	0.0368608799049	0.965517241379
61429869	61418510	61444590	29	1,1,1,1,1,1,1,1,1,1,1,1,1,1,1,1,1,1,1,1,1,1,1,1,1,1,1,1,1,	()	0.0344827586207	0.0332936979786	0.0368608799049	0.965517241379
61438522	61419395	61448155	28	2,	(14,24,)	0.0368608799049	0.0321046373365	0.0368608799049	0.870967741935
61444590	61429869	61453050	28	2,	(14,24,)	0.0368608799049	0.0321046373365	0.0368608799049	0.870967741935
61448155	61438522	61454596	26	2,2,2,	(5,25,)(16,29,)(14,24,)	0.0416171224732	0.0368608799049	0.05112960761	0.885714285714
61453050	61444590	61456332	25	2,2,2,2,	(11,16,)(5,25,)(20,21,)(14,24,)	0.0439952437574	0.0392390011891	0.0535077288942	0.891891891892
61454596	61448155	61460676	27	2,2,	(14,24,)(11,16,)	0.0392390011891	0.0344827586207	0.0487514863258	0.878787878788
61456332	61453050	61473242	27	2,2,	(14,24,)(11,16,)	0.0392390011891	0.0344827586207	0.0487514863258	0.878787878788
61460676	61454596	61484458	28	2,	(11,16,)	0.0368608799049	0.0321046373365	0.0368608799049	0.870967741935
61473242	61456332	61487633	29	1,1,1,1,1,1,1,1,1,1,1,1,1,1,1,1,1,1,1,1,1,1,1,1,1,1,1,1,1,	()	0.0344827586207	0.0332936979786	0.0368608799049	0.965517241379
61484458	61460676	61492804	29	1,1,1,1,1,1,1,1,1,1,1,1,1,1,1,1,1,1,1,1,1,1,1,1,1,1,1,1,1,	()	0.0344827586207	0.0332936979786	0.0368608799049	0.965517241379
61487633	61473242	61496047	29	1,1,1,1,1,1,1,1,1,1,1,1,1,1,1,1,1,1,1,1,1,1,1,1,1,1,1,1,1,	()	0.0344827586207	0.0332936979786	0.0368608799049	0.965517241379
61492804	61484458	61504920	29	1,1,1,1,1,1,1,1,1,1,1,1,1,1,1,1,1,1,1,1,1,1,1,1,1,1,1,1,1,	()	0.0344827586207	0.0332936979786	0.0368608799049	0.965517241379
61496047	61487633	61507786	29	1,1,1,1,1,1,1,1,1,1,1,1,1,1,1,1,1,1,1,1,1,1,1,1,1,1,1,1,1,	()	0.0344827586207	0.0332936979786	0.0368608799049	0.965517241379
61504920	61492804	61508938	29	1,1,1,1,1,1,1,1,1,1,1,1,1,1,1,1,1,1,1,1,1,1,1,1,1,1,1,1,1,	()	0.0344827586207	0.0332936979786	0.0368608799049	0.965517241379
61507786	61496047	61510189	29	1,1,1,1,1,1,1,1,1,1,1,1,1,1,1,1,1,1,1,1,1,1,1,1,1,1,1,1,1,	()	0.0344827586207	0.0332936979786	0.0368608799049	0.965517241379
61508938	61504920	61519795	29	1,1,1,1,1,1,1,1,1,1,1,1,1,1,1,1,1,1,1,1,1,1,1,1,1,1,1,1,1,	()	0.0344827586207	0.0332936979786	0.0368608799049	0.965517241379
61510189	61507786	61525746	29	1,1,1,1,1,1,1,1,1,1,1,1,1,1,1,1,1,1,1,1,1,1,1,1,1,1,1,1,1,	()	0.0344827586207	0.0332936979786	0.0368608799049	0.965517241379
61519795	61508938	61530705	29	1,1,1,1,1,1,1,1,1,1,1,1,1,1,1,1,1,1,1,1,1,1,1,1,1,1,1,1,1,	()	0.0344827586207	0.0332936979786	0.0368608799049	0.965517241379
61525746	61510189	61532522	28	2,	(11,29,)	0.0368608799049	0.0321046373365	0.0368608799049	0.870967741935
61530705	61519795	61546989	28	2,	(11,29,)	0.0368608799049	0.0321046373365	0.0368608799049	0.870967741935
61532522	61525746	61556984	28	2,	(11,29,)	0.0368608799049	0.0321046373365	0.0368608799049	0.870967741935
61546989	61530705	61562836	29	1,1,1,1,1,1,1,1,1,1,1,1,1,1,1,1,1,1,1,1,1,1,1,1,1,1,1,1,1,	()	0.0344827586207	0.0332936979786	0.0368608799049	0.965517241379
61556984	61532522	61569687	29	1,1,1,1,1,1,1,1,1,1,1,1,1,1,1,1,1,1,1,1,1,1,1,1,1,1,1,1,1,	()	0.0344827586207	0.0332936979786	0.0368608799049	0.965517241379
61562836	61546989	61575931	29	1,1,1,1,1,1,1,1,1,1,1,1,1,1,1,1,1,1,1,1,1,1,1,1,1,1,1,1,1,	()	0.0344827586207	0.0332936979786	0.0368608799049	0.965517241379
61569687	61556984	61584167	29	1,1,1,1,1,1,1,1,1,1,1,1,1,1,1,1,1,1,1,1,1,1,1,1,1,1,1,1,1,	()	0.0344827586207	0.0332936979786	0.0368608799049	0.965517241379
61575931	61562836	61592217	29	1,1,1,1,1,1,1,1,1,1,1,1,1,1,1,1,1,1,1,1,1,1,1,1,1,1,1,1,1,	()	0.0344827586207	0.0332936979786	0.0368608799049	0.965517241379
61584167	61569687	61598376	29	1,1,1,1,1,1,1,1,1,1,1,1,1,1,1,1,1,1,1,1,1,1,1,1,1,1,1,1,1,	()	0.0344827586207	0.0332936979786	0.0368608799049	0.965517241379
61592217	61575931	61611826	28	2,	(14,24,)	0.0368608799049	0.0321046373365	0.0368608799049	0.870967741935
61598376	61584167	61618823	28	2,	(14,24,)	0.0368608799049	0.0321046373365	0.0368608799049	0.870967741935
61611826	61592217	61629838	28	2,	(9,12,)	0.0368608799049	0.0321046373365	0.0368608799049	0.870967741935
61618823	61598376	61637457	27	2,2,	(9,12,)(3,29,)	0.0392390011891	0.0344827586207	0.0487514863258	0.878787878788
61629838	61611826	61648436	25	3,2,2,	(6,27,28,)(13,20,)(3,4,)	0.0463733650416	0.0356718192628	0.0606420927467	0.769230769231
61637457	61618823	61660799	27	2,2,	(27,28,)(13,20,)	0.0392390011891	0.0344827586207	0.0487514863258	0.878787878788
61648436	61629838	61665712	21	7,3,	(4,8,13,14,20,24,28,)(3,6,11,)	0.0915576694411	0.0332936979786	0.141498216409	0.363636363636
61660799	61637457	61672988	22	6,3,	(4,13,14,20,24,28,)(3,6,11,)	0.077288941736	0.0344827586207	0.120095124851	0.446153846154
61665712	61648436	61679739	29	1,1,1,1,1,1,1,1,1,1,1,1,1,1,1,1,1,1,1,1,1,1,1,1,1,1,1,1,1,	()	0.0344827586207	0.0332936979786	0.0368608799049	0.965517241379
61672988	61660799	61688109	28	2,	(4,25,)	0.0368608799049	0.0321046373365	0.0368608799049	0.870967741935
61679739	61665712	61696334	29	1,1,1,1,1,1,1,1,1,1,1,1,1,1,1,1,1,1,1,1,1,1,1,1,1,1,1,1,1,	()	0.0344827586207	0.0332936979786	0.0368608799049	0.965517241379
61688109	61672988	61705480	29	1,1,1,1,1,1,1,1,1,1,1,1,1,1,1,1,1,1,1,1,1,1,1,1,1,1,1,1,1,	()	0.0344827586207	0.0332936979786	0.0368608799049	0.965517241379
61696334	61679739	61720773	28	2,	(18,25,)	0.0368608799049	0.0321046373365	0.0368608799049	0.870967741935
61705480	61688109	61732685	29	1,1,1,1,1,1,1,1,1,1,1,1,1,1,1,1,1,1,1,1,1,1,1,1,1,1,1,1,1,	()	0.0344827586207	0.0332936979786	0.0368608799049	0.965517241379
61720773	61696334	61737882	29	1,1,1,1,1,1,1,1,1,1,1,1,1,1,1,1,1,1,1,1,1,1,1,1,1,1,1,1,1,	()	0.0344827586207	0.0332936979786	0.0368608799049	0.965517241379
61732685	61705480	61744729	29	1,1,1,1,1,1,1,1,1,1,1,1,1,1,1,1,1,1,1,1,1,1,1,1,1,1,1,1,1,	()	0.0344827586207	0.0332936979786	0.0368608799049	0.965517241379
61737882	61720773	61756990	29	1,1,1,1,1,1,1,1,1,1,1,1,1,1,1,1,1,1,1,1,1,1,1,1,1,1,1,1,1,	()	0.0344827586207	0.0332936979786	0.0368608799049	0.965517241379
61744729	61732685	61773526	29	1,1,1,1,1,1,1,1,1,1,1,1,1,1,1,1,1,1,1,1,1,1,1,1,1,1,1,1,1,	()	0.0344827586207	0.0332936979786	0.0368608799049	0.965517241379
61756990	61737882	61788456	27	3,	(4,18,29,)	0.0416171224732	0.0309155766944	0.0416171224732	0.742857142857
61773526	61744729	61801120	28	2,	(18,29,)	0.0368608799049	0.0321046373365	0.0368608799049	0.870967741935
61788456	61756990	61802973	29	1,1,1,1,1,1,1,1,1,1,1,1,1,1,1,1,1,1,1,1,1,1,1,1,1,1,1,1,1,	()	0.0344827586207	0.0332936979786	0.0368608799049	0.965517241379
61801120	61773526	61804052	29	1,1,1,1,1,1,1,1,1,1,1,1,1,1,1,1,1,1,1,1,1,1,1,1,1,1,1,1,1,	()	0.0344827586207	0.0332936979786	0.0368608799049	0.965517241379
61802973	61788456	61809568	29	1,1,1,1,1,1,1,1,1,1,1,1,1,1,1,1,1,1,1,1,1,1,1,1,1,1,1,1,1,	()	0.0344827586207	0.0332936979786	0.0368608799049	0.965517241379
61804052	61801120	61818942	28	2,	(4,12,)	0.0368608799049	0.0321046373365	0.0368608799049	0.870967741935
61809568	61802973	61826146	29	1,1,1,1,1,1,1,1,1,1,1,1,1,1,1,1,1,1,1,1,1,1,1,1,1,1,1,1,1,	()	0.0344827586207	0.0332936979786	0.0368608799049	0.965517241379
61818942	61804052	61843552	29	1,1,1,1,1,1,1,1,1,1,1,1,1,1,1,1,1,1,1,1,1,1,1,1,1,1,1,1,1,	()	0.0344827586207	0.0332936979786	0.0368608799049	0.965517241379
61826146	61809568	61851360	29	1,1,1,1,1,1,1,1,1,1,1,1,1,1,1,1,1,1,1,1,1,1,1,1,1,1,1,1,1,	()	0.0344827586207	0.0332936979786	0.0368608799049	0.965517241379
61843552	61818942	61880437	29	1,1,1,1,1,1,1,1,1,1,1,1,1,1,1,1,1,1,1,1,1,1,1,1,1,1,1,1,1,	()	0.0344827586207	0.0332936979786	0.0368608799049	0.965517241379
61851360	61826146	61899863	29	1,1,1,1,1,1,1,1,1,1,1,1,1,1,1,1,1,1,1,1,1,1,1,1,1,1,1,1,1,	()	0.0344827586207	0.0332936979786	0.0368608799049	0.965517241379
61880437	61843552	61917034	29	1,1,1,1,1,1,1,1,1,1,1,1,1,1,1,1,1,1,1,1,1,1,1,1,1,1,1,1,1,	()	0.0344827586207	0.0332936979786	0.0368608799049	0.965517241379
61899863	61851360	61924598	29	1,1,1,1,1,1,1,1,1,1,1,1,1,1,1,1,1,1,1,1,1,1,1,1,1,1,1,1,1,	()	0.0344827586207	0.0332936979786	0.0368608799049	0.965517241379
61917034	61880437	61931979	26	4,	(2,4,11,29,)	0.0487514863258	0.0297265160523	0.0487514863258	0.609756097561
61924598	61899863	61947456	26	4,	(2,4,11,29,)	0.0487514863258	0.0297265160523	0.0487514863258	0.609756097561
61931979	61917034	61958768	24	5,2,	(2,4,8,11,29,)(12,15,)	0.0606420927467	0.0309155766944	0.0844233055886	0.509803921569
61947456	61924598	61965737	23	7,	(2,4,8,9,11,18,29,)	0.0844233055886	0.026159334126	0.0844233055886	0.30985915493
61958768	61931979	61974245	24	6,	(2,4,9,11,18,29,)	0.0701545778835	0.0273483947681	0.0701545778835	0.389830508475
61965737	61947456	61982892	22	7,2,	(2,4,9,11,18,25,29,)(14,21,)	0.0868014268728	0.0285374554102	0.120095124851	0.328767123288
61974245	61958768	62002689	23	6,2,	(2,4,9,11,18,25,)(14,21,)	0.0725326991677	0.0297265160523	0.101070154578	0.409836065574
61982892	61965737	62019983	24	6,	(2,4,9,11,18,25,)	0.0701545778835	0.0273483947681	0.0701545778835	0.389830508475
62002689	61974245	62033311	23	7,	(2,4,8,9,11,18,25,)	0.0844233055886	0.026159334126	0.0844233055886	0.30985915493
62019983	61982892	62047925	23	6,2,	(2,4,8,11,18,25,)(12,15,)	0.0725326991677	0.0297265160523	0.101070154578	0.409836065574
62033311	62002689	62059544	22	4,3,2,2,	(4,8,11,25,)(2,18,29,)(14,19,)(12,15,)	0.0606420927467	0.0416171224732	0.089179548157	0.686274509804
62047925	62019983	62074928	23	4,3,2,	(4,8,11,25,)(2,18,29,)(12,15,)	0.0582639714625	0.0392390011891	0.0868014268728	0.673469387755
62059544	62033311	62088607	25	3,2,2,	(2,18,29,)(4,25,)(8,11,)	0.0463733650416	0.0356718192628	0.0606420927467	0.769230769231
62074928	62047925	62101122	23	3,2,2,2,2,	(2,18,29,)(4,25,)(21,22,)(10,19,)(8,11,)	0.05112960761	0.0404280618312	0.0653983353151	0.790697674419
62088607	62059544	62114471	26	3,2,	(4,18,29,)(21,22,)	0.0439952437574	0.0332936979786	0.0582639714625	0.756756756757
62101122	62074928	62127409	29	1,1,1,1,1,1,1,1,1,1,1,1,1,1,1,1,1,1,1,1,1,1,1,1,1,1,1,1,1,	()	0.0344827586207	0.0332936979786	0.0368608799049	0.965517241379
62114471	62088607	62128478	29	1,1,1,1,1,1,1,1,1,1,1,1,1,1,1,1,1,1,1,1,1,1,1,1,1,1,1,1,1,	()	0.0344827586207	0.0332936979786	0.0368608799049	0.965517241379
62127409	62101122	62134036	29	1,1,1,1,1,1,1,1,1,1,1,1,1,1,1,1,1,1,1,1,1,1,1,1,1,1,1,1,1,	()	0.0344827586207	0.0332936979786	0.0368608799049	0.965517241379
62128478	62114471	62147529	29	1,1,1,1,1,1,1,1,1,1,1,1,1,1,1,1,1,1,1,1,1,1,1,1,1,1,1,1,1,	()	0.0344827586207	0.0332936979786	0.0368608799049	0.965517241379
62134036	62127409	62159314	27	3,	(4,11,29,)	0.0416171224732	0.0309155766944	0.0416171224732	0.742857142857
62147529	62128478	62177959	25	5,	(2,8,9,11,25,)	0.0582639714625	0.0285374554102	0.0582639714625	0.489795918367
62159314	62134036	62195093	26	3,2,	(8,11,25,)(2,9,)	0.0439952437574	0.0332936979786	0.0582639714625	0.756756756757
62177959	62147529	62209517	26	3,2,	(8,11,25,)(2,9,)	0.0439952437574	0.0332936979786	0.0582639714625	0.756756756757
62195093	62159314	62219453	25	4,2,	(8,11,18,25,)(2,9,)	0.05112960761	0.0321046373365	0.0701545778835	0.627906976744
62209517	62177959	62225194	26	3,2,	(8,11,25,)(2,9,)	0.0439952437574	0.0332936979786	0.0582639714625	0.756756756757
62219453	62195093	62232565	24	5,2,	(4,8,11,25,29,)(2,9,)	0.0606420927467	0.0309155766944	0.0844233055886	0.509803921569
62225194	62209517	62238580	22	8,	(2,4,6,8,9,11,25,29,)	0.101070154578	0.0249702734839	0.101070154578	0.247058823529
62232565	62219453	62262597	22	8,	(2,4,6,8,9,11,25,29,)	0.101070154578	0.0249702734839	0.101070154578	0.247058823529
62238580	62225194	62274609	28	2,	(2,9,)	0.0368608799049	0.0321046373365	0.0368608799049	0.870967741935
62262597	62232565	62280814	28	2,	(2,9,)	0.0368608799049	0.0321046373365	0.0368608799049	0.870967741935
62274609	62238580	62291852	28	2,	(2,9,)	0.0368608799049	0.0321046373365	0.0368608799049	0.870967741935
62280814	62262597	62306499	29	1,1,1,1,1,1,1,1,1,1,1,1,1,1,1,1,1,1,1,1,1,1,1,1,1,1,1,1,1,	()	0.0344827586207	0.0332936979786	0.0368608799049	0.965517241379
62291852	62274609	62311888	27	3,	(2,12,29,)	0.0416171224732	0.0309155766944	0.0416171224732	0.742857142857
62306499	62280814	62318034	27	3,	(2,12,29,)	0.0416171224732	0.0309155766944	0.0416171224732	0.742857142857
62311888	62291852	62325159	26	4,	(2,12,24,29,)	0.0487514863258	0.0297265160523	0.0487514863258	0.609756097561
62318034	62306499	62330923	24	6,	(2,6,9,12,24,29,)	0.0701545778835	0.0273483947681	0.0701545778835	0.389830508475
62325159	62311888	62335563	25	5,	(6,9,12,24,29,)	0.0582639714625	0.0285374554102	0.0582639714625	0.489795918367
62330923	62318034	62341653	25	5,	(6,9,12,24,29,)	0.0582639714625	0.0285374554102	0.0582639714625	0.489795918367
62335563	62325159	62347302	26	4,	(9,12,24,29,)	0.0487514863258	0.0297265160523	0.0487514863258	0.609756097561
62341653	62330923	62355531	29	1,1,1,1,1,1,1,1,1,1,1,1,1,1,1,1,1,1,1,1,1,1,1,1,1,1,1,1,1,	()	0.0344827586207	0.0332936979786	0.0368608799049	0.965517241379
62347302	62335563	62364233	28	2,	(2,9,)	0.0368608799049	0.0321046373365	0.0368608799049	0.870967741935
62355531	62341653	62371021	29	1,1,1,1,1,1,1,1,1,1,1,1,1,1,1,1,1,1,1,1,1,1,1,1,1,1,1,1,1,	()	0.0344827586207	0.0332936979786	0.0368608799049	0.965517241379
62364233	62347302	62385108	29	1,1,1,1,1,1,1,1,1,1,1,1,1,1,1,1,1,1,1,1,1,1,1,1,1,1,1,1,1,	()	0.0344827586207	0.0332936979786	0.0368608799049	0.965517241379
62371021	62355531	62400981	28	2,	(2,4,)	0.0368608799049	0.0321046373365	0.0368608799049	0.870967741935
62385108	62364233	62409842	28	2,	(2,4,)	0.0368608799049	0.0321046373365	0.0368608799049	0.870967741935
62400981	62371021	62417994	29	1,1,1,1,1,1,1,1,1,1,1,1,1,1,1,1,1,1,1,1,1,1,1,1,1,1,1,1,1,	()	0.0344827586207	0.0332936979786	0.0368608799049	0.965517241379
62409842	62385108	62429922	29	1,1,1,1,1,1,1,1,1,1,1,1,1,1,1,1,1,1,1,1,1,1,1,1,1,1,1,1,1,	()	0.0344827586207	0.0332936979786	0.0368608799049	0.965517241379
62417994	62400981	62432385	29	1,1,1,1,1,1,1,1,1,1,1,1,1,1,1,1,1,1,1,1,1,1,1,1,1,1,1,1,1,	()	0.0344827586207	0.0332936979786	0.0368608799049	0.965517241379
62429922	62409842	62439452	29	1,1,1,1,1,1,1,1,1,1,1,1,1,1,1,1,1,1,1,1,1,1,1,1,1,1,1,1,1,	()	0.0344827586207	0.0332936979786	0.0368608799049	0.965517241379
62432385	62417994	62445281	29	1,1,1,1,1,1,1,1,1,1,1,1,1,1,1,1,1,1,1,1,1,1,1,1,1,1,1,1,1,	()	0.0344827586207	0.0332936979786	0.0368608799049	0.965517241379
62439452	62429922	62458367	29	1,1,1,1,1,1,1,1,1,1,1,1,1,1,1,1,1,1,1,1,1,1,1,1,1,1,1,1,1,	()	0.0344827586207	0.0332936979786	0.0368608799049	0.965517241379
62445281	62432385	62469452	29	1,1,1,1,1,1,1,1,1,1,1,1,1,1,1,1,1,1,1,1,1,1,1,1,1,1,1,1,1,	()	0.0344827586207	0.0332936979786	0.0368608799049	0.965517241379
62458367	62439452	62482609	29	1,1,1,1,1,1,1,1,1,1,1,1,1,1,1,1,1,1,1,1,1,1,1,1,1,1,1,1,1,	()	0.0344827586207	0.0332936979786	0.0368608799049	0.965517241379
62469452	62445281	62494022	29	1,1,1,1,1,1,1,1,1,1,1,1,1,1,1,1,1,1,1,1,1,1,1,1,1,1,1,1,1,	()	0.0344827586207	0.0332936979786	0.0368608799049	0.965517241379
62482609	62458367	62500857	29	1,1,1,1,1,1,1,1,1,1,1,1,1,1,1,1,1,1,1,1,1,1,1,1,1,1,1,1,1,	()	0.0344827586207	0.0332936979786	0.0368608799049	0.965517241379
62494022	62469452	62512703	29	1,1,1,1,1,1,1,1,1,1,1,1,1,1,1,1,1,1,1,1,1,1,1,1,1,1,1,1,1,	()	0.0344827586207	0.0332936979786	0.0368608799049	0.965517241379
62500857	62482609	62514407	29	1,1,1,1,1,1,1,1,1,1,1,1,1,1,1,1,1,1,1,1,1,1,1,1,1,1,1,1,1,	()	0.0344827586207	0.0332936979786	0.0368608799049	0.965517241379
62512703	62494022	62516668	29	1,1,1,1,1,1,1,1,1,1,1,1,1,1,1,1,1,1,1,1,1,1,1,1,1,1,1,1,1,	()	0.0344827586207	0.0332936979786	0.0368608799049	0.965517241379
62514407	62500857	62519240	29	1,1,1,1,1,1,1,1,1,1,1,1,1,1,1,1,1,1,1,1,1,1,1,1,1,1,1,1,1,	()	0.0344827586207	0.0332936979786	0.0368608799049	0.965517241379
62516668	62512703	62534999	28	2,	(4,9,)	0.0368608799049	0.0321046373365	0.0368608799049	0.870967741935
62519240	62514407	62552585	27	2,2,	(2,4,)(22,29,)	0.0392390011891	0.0344827586207	0.0487514863258	0.878787878788
62534999	62516668	62568619	29	1,1,1,1,1,1,1,1,1,1,1,1,1,1,1,1,1,1,1,1,1,1,1,1,1,1,1,1,1,	()	0.0344827586207	0.0332936979786	0.0368608799049	0.965517241379
62552585	62519240	62577254	29	1,1,1,1,1,1,1,1,1,1,1,1,1,1,1,1,1,1,1,1,1,1,1,1,1,1,1,1,1,	()	0.0344827586207	0.0332936979786	0.0368608799049	0.965517241379
62568619	62534999	62588216	29	1,1,1,1,1,1,1,1,1,1,1,1,1,1,1,1,1,1,1,1,1,1,1,1,1,1,1,1,1,	()	0.0344827586207	0.0332936979786	0.0368608799049	0.965517241379
62577254	62552585	62599989	29	1,1,1,1,1,1,1,1,1,1,1,1,1,1,1,1,1,1,1,1,1,1,1,1,1,1,1,1,1,	()	0.0344827586207	0.0332936979786	0.0368608799049	0.965517241379
62588216	62568619	62609440	29	1,1,1,1,1,1,1,1,1,1,1,1,1,1,1,1,1,1,1,1,1,1,1,1,1,1,1,1,1,	()	0.0344827586207	0.0332936979786	0.0368608799049	0.965517241379
62599989	62577254	62620355	29	1,1,1,1,1,1,1,1,1,1,1,1,1,1,1,1,1,1,1,1,1,1,1,1,1,1,1,1,1,	()	0.0344827586207	0.0332936979786	0.0368608799049	0.965517241379
62609440	62588216	62632706	29	1,1,1,1,1,1,1,1,1,1,1,1,1,1,1,1,1,1,1,1,1,1,1,1,1,1,1,1,1,	()	0.0344827586207	0.0332936979786	0.0368608799049	0.965517241379
62620355	62599989	62640040	29	1,1,1,1,1,1,1,1,1,1,1,1,1,1,1,1,1,1,1,1,1,1,1,1,1,1,1,1,1,	()	0.0344827586207	0.0332936979786	0.0368608799049	0.965517241379
62632706	62609440	62646326	29	1,1,1,1,1,1,1,1,1,1,1,1,1,1,1,1,1,1,1,1,1,1,1,1,1,1,1,1,1,	()	0.0344827586207	0.0332936979786	0.0368608799049	0.965517241379
62640040	62620355	62647727	29	1,1,1,1,1,1,1,1,1,1,1,1,1,1,1,1,1,1,1,1,1,1,1,1,1,1,1,1,1,	()	0.0344827586207	0.0332936979786	0.0368608799049	0.965517241379
62646326	62632706	62653055	29	1,1,1,1,1,1,1,1,1,1,1,1,1,1,1,1,1,1,1,1,1,1,1,1,1,1,1,1,1,	()	0.0344827586207	0.0332936979786	0.0368608799049	0.965517241379
62647727	62640040	62661003	29	1,1,1,1,1,1,1,1,1,1,1,1,1,1,1,1,1,1,1,1,1,1,1,1,1,1,1,1,1,	()	0.0344827586207	0.0332936979786	0.0368608799049	0.965517241379
62653055	62646326	62666662	29	1,1,1,1,1,1,1,1,1,1,1,1,1,1,1,1,1,1,1,1,1,1,1,1,1,1,1,1,1,	()	0.0344827586207	0.0332936979786	0.0368608799049	0.965517241379
62661003	62647727	62672761	26	3,2,	(10,22,29,)(16,24,)	0.0439952437574	0.0332936979786	0.0582639714625	0.756756756757
62666662	62653055	62711195	28	2,	(16,24,)	0.0368608799049	0.0321046373365	0.0368608799049	0.870967741935
62672761	62661003	62725924	28	2,	(16,24,)	0.0368608799049	0.0321046373365	0.0368608799049	0.870967741935
62711195	62666662	62732553	29	1,1,1,1,1,1,1,1,1,1,1,1,1,1,1,1,1,1,1,1,1,1,1,1,1,1,1,1,1,	()	0.0344827586207	0.0332936979786	0.0368608799049	0.965517241379
62725924	62672761	62737939	28	2,	(6,24,)	0.0368608799049	0.0321046373365	0.0368608799049	0.870967741935
62732553	62711195	62748502	28	2,	(6,24,)	0.0368608799049	0.0321046373365	0.0368608799049	0.870967741935
62737939	62725924	62766012	28	2,	(6,24,)	0.0368608799049	0.0321046373365	0.0368608799049	0.870967741935
62748502	62732553	62776517	28	2,	(6,16,)	0.0368608799049	0.0321046373365	0.0368608799049	0.870967741935
62766012	62737939	62786200	27	3,	(6,16,20,)	0.0416171224732	0.0309155766944	0.0416171224732	0.742857142857
62776517	62748502	62798258	27	3,	(6,16,20,)	0.0416171224732	0.0309155766944	0.0416171224732	0.742857142857
62786200	62766012	62805082	27	3,	(6,16,20,)	0.0416171224732	0.0309155766944	0.0416171224732	0.742857142857
62798258	62776517	62813805	25	3,2,2,	(16,20,24,)(13,14,)(8,21,)	0.0463733650416	0.0356718192628	0.0606420927467	0.769230769231
62805082	62786200	62824516	29	1,1,1,1,1,1,1,1,1,1,1,1,1,1,1,1,1,1,1,1,1,1,1,1,1,1,1,1,1,	()	0.0344827586207	0.0332936979786	0.0368608799049	0.965517241379
62813805	62798258	62837623	29	1,1,1,1,1,1,1,1,1,1,1,1,1,1,1,1,1,1,1,1,1,1,1,1,1,1,1,1,1,	()	0.0344827586207	0.0332936979786	0.0368608799049	0.965517241379
62824516	62805082	62849145	29	1,1,1,1,1,1,1,1,1,1,1,1,1,1,1,1,1,1,1,1,1,1,1,1,1,1,1,1,1,	()	0.0344827586207	0.0332936979786	0.0368608799049	0.965517241379
62837623	62813805	62855631	29	1,1,1,1,1,1,1,1,1,1,1,1,1,1,1,1,1,1,1,1,1,1,1,1,1,1,1,1,1,	()	0.0344827586207	0.0332936979786	0.0368608799049	0.965517241379
62849145	62824516	62864085	29	1,1,1,1,1,1,1,1,1,1,1,1,1,1,1,1,1,1,1,1,1,1,1,1,1,1,1,1,1,	()	0.0344827586207	0.0332936979786	0.0368608799049	0.965517241379
62855631	62837623	62877902	27	3,	(3,24,29,)	0.0416171224732	0.0309155766944	0.0416171224732	0.742857142857
62864085	62849145	62928370	26	3,2,	(3,24,29,)(19,22,)	0.0439952437574	0.0332936979786	0.0582639714625	0.756756756757
62877902	62855631	62937106	28	2,	(3,29,)	0.0368608799049	0.0321046373365	0.0368608799049	0.870967741935
62928370	62864085	62948184	26	2,2,2,	(18,27,)(1,12,)(3,29,)	0.0416171224732	0.0368608799049	0.05112960761	0.885714285714
62937106	62877902	62955845	25	3,2,2,	(1,8,12,)(3,29,)(23,28,)	0.0463733650416	0.0356718192628	0.0606420927467	0.769230769231
62948184	62928370	62961509	27	2,2,	(3,29,)(23,28,)	0.0392390011891	0.0344827586207	0.0487514863258	0.878787878788
62955845	62937106	62972430	26	3,2,	(3,24,29,)(23,28,)	0.0439952437574	0.0332936979786	0.0582639714625	0.756756756757
62961509	62948184	62985690	27	3,	(3,24,29,)	0.0416171224732	0.0309155766944	0.0416171224732	0.742857142857
62972430	62955845	62997929	28	2,	(24,29,)	0.0368608799049	0.0321046373365	0.0368608799049	0.870967741935
62985690	62961509	63012939	29	1,1,1,1,1,1,1,1,1,1,1,1,1,1,1,1,1,1,1,1,1,1,1,1,1,1,1,1,1,	()	0.0344827586207	0.0332936979786	0.0368608799049	0.965517241379
62997929	62972430	63027752	29	1,1,1,1,1,1,1,1,1,1,1,1,1,1,1,1,1,1,1,1,1,1,1,1,1,1,1,1,1,	()	0.0344827586207	0.0332936979786	0.0368608799049	0.965517241379
63012939	62985690	63044462	28	2,	(18,27,)	0.0368608799049	0.0321046373365	0.0368608799049	0.870967741935
63027752	62997929	63057144	28	2,	(18,27,)	0.0368608799049	0.0321046373365	0.0368608799049	0.870967741935
63044462	63012939	63082978	29	1,1,1,1,1,1,1,1,1,1,1,1,1,1,1,1,1,1,1,1,1,1,1,1,1,1,1,1,1,	()	0.0344827586207	0.0332936979786	0.0368608799049	0.965517241379
63057144	63027752	63100213	29	1,1,1,1,1,1,1,1,1,1,1,1,1,1,1,1,1,1,1,1,1,1,1,1,1,1,1,1,1,	()	0.0344827586207	0.0332936979786	0.0368608799049	0.965517241379
63082978	63044462	63117858	29	1,1,1,1,1,1,1,1,1,1,1,1,1,1,1,1,1,1,1,1,1,1,1,1,1,1,1,1,1,	()	0.0344827586207	0.0332936979786	0.0368608799049	0.965517241379
63100213	63057144	63133437	28	2,	(4,21,)	0.0368608799049	0.0321046373365	0.0368608799049	0.870967741935
63117858	63082978	63150345	28	2,	(3,6,)	0.0368608799049	0.0321046373365	0.0368608799049	0.870967741935
63133437	63100213	63169736	28	2,	(6,24,)	0.0368608799049	0.0321046373365	0.0368608799049	0.870967741935
63150345	63117858	63176954	28	2,	(6,24,)	0.0368608799049	0.0321046373365	0.0368608799049	0.870967741935
63169736	63133437	63187297	29	1,1,1,1,1,1,1,1,1,1,1,1,1,1,1,1,1,1,1,1,1,1,1,1,1,1,1,1,1,	()	0.0344827586207	0.0332936979786	0.0368608799049	0.965517241379
63176954	63150345	63203550	28	2,	(16,19,)	0.0368608799049	0.0321046373365	0.0368608799049	0.870967741935
63187297	63169736	63216725	29	1,1,1,1,1,1,1,1,1,1,1,1,1,1,1,1,1,1,1,1,1,1,1,1,1,1,1,1,1,	()	0.0344827586207	0.0332936979786	0.0368608799049	0.965517241379
63203550	63176954	63230409	29	1,1,1,1,1,1,1,1,1,1,1,1,1,1,1,1,1,1,1,1,1,1,1,1,1,1,1,1,1,	()	0.0344827586207	0.0332936979786	0.0368608799049	0.965517241379
63216725	63187297	63239599	28	2,	(3,24,)	0.0368608799049	0.0321046373365	0.0368608799049	0.870967741935
63230409	63203550	63245537	28	2,	(3,24,)	0.0368608799049	0.0321046373365	0.0368608799049	0.870967741935
63239599	63216725	63250517	28	2,	(3,24,)	0.0368608799049	0.0321046373365	0.0368608799049	0.870967741935
63245537	63230409	63260569	28	2,	(3,24,)	0.0368608799049	0.0321046373365	0.0368608799049	0.870967741935
63250517	63239599	63275563	28	2,	(3,24,)	0.0368608799049	0.0321046373365	0.0368608799049	0.870967741935
63260569	63245537	63288362	27	3,	(3,6,24,)	0.0416171224732	0.0309155766944	0.0416171224732	0.742857142857
63275563	63250517	63294906	26	3,2,	(3,6,24,)(10,16,)	0.0439952437574	0.0332936979786	0.0582639714625	0.756756756757
63288362	63260569	63301510	29	1,1,1,1,1,1,1,1,1,1,1,1,1,1,1,1,1,1,1,1,1,1,1,1,1,1,1,1,1,	()	0.0344827586207	0.0332936979786	0.0368608799049	0.965517241379
63294906	63275563	63305939	29	1,1,1,1,1,1,1,1,1,1,1,1,1,1,1,1,1,1,1,1,1,1,1,1,1,1,1,1,1,	()	0.0344827586207	0.0332936979786	0.0368608799049	0.965517241379
63301510	63288362	63307581	29	1,1,1,1,1,1,1,1,1,1,1,1,1,1,1,1,1,1,1,1,1,1,1,1,1,1,1,1,1,	()	0.0344827586207	0.0332936979786	0.0368608799049	0.965517241379
63305939	63294906	63314277	29	1,1,1,1,1,1,1,1,1,1,1,1,1,1,1,1,1,1,1,1,1,1,1,1,1,1,1,1,1,	()	0.0344827586207	0.0332936979786	0.0368608799049	0.965517241379
63307581	63301510	63326162	29	1,1,1,1,1,1,1,1,1,1,1,1,1,1,1,1,1,1,1,1,1,1,1,1,1,1,1,1,1,	()	0.0344827586207	0.0332936979786	0.0368608799049	0.965517241379
63314277	63305939	63337032	29	1,1,1,1,1,1,1,1,1,1,1,1,1,1,1,1,1,1,1,1,1,1,1,1,1,1,1,1,1,	()	0.0344827586207	0.0332936979786	0.0368608799049	0.965517241379
63326162	63307581	63376805	28	2,	(3,6,)	0.0368608799049	0.0321046373365	0.0368608799049	0.870967741935
63337032	63314277	63387346	27	3,	(3,6,24,)	0.0416171224732	0.0309155766944	0.0416171224732	0.742857142857
63376805	63326162	63402502	28	2,	(3,24,)	0.0368608799049	0.0321046373365	0.0368608799049	0.870967741935
63387346	63337032	63411454	29	1,1,1,1,1,1,1,1,1,1,1,1,1,1,1,1,1,1,1,1,1,1,1,1,1,1,1,1,1,	()	0.0344827586207	0.0332936979786	0.0368608799049	0.965517241379
63402502	63376805	63421746	29	1,1,1,1,1,1,1,1,1,1,1,1,1,1,1,1,1,1,1,1,1,1,1,1,1,1,1,1,1,	()	0.0344827586207	0.0332936979786	0.0368608799049	0.965517241379
63411454	63387346	63435243	29	1,1,1,1,1,1,1,1,1,1,1,1,1,1,1,1,1,1,1,1,1,1,1,1,1,1,1,1,1,	()	0.0344827586207	0.0332936979786	0.0368608799049	0.965517241379
63421746	63402502	63456796	27	3,	(6,11,24,)	0.0416171224732	0.0309155766944	0.0416171224732	0.742857142857
63435243	63411454	63464404	29	1,1,1,1,1,1,1,1,1,1,1,1,1,1,1,1,1,1,1,1,1,1,1,1,1,1,1,1,1,	()	0.0344827586207	0.0332936979786	0.0368608799049	0.965517241379
63456796	63421746	63476544	29	1,1,1,1,1,1,1,1,1,1,1,1,1,1,1,1,1,1,1,1,1,1,1,1,1,1,1,1,1,	()	0.0344827586207	0.0332936979786	0.0368608799049	0.965517241379
63464404	63435243	63484467	28	2,	(3,24,)	0.0368608799049	0.0321046373365	0.0368608799049	0.870967741935
63476544	63456796	63491481	28	2,	(3,13,)	0.0368608799049	0.0321046373365	0.0368608799049	0.870967741935
63484467	63464404	63497163	25	3,3,	(6,13,24,)(3,11,20,)	0.0487514863258	0.038049940547	0.0701545778835	0.780487804878
63491481	63476544	63504438	21	6,2,2,2,	(3,6,11,13,20,24,)(7,15,)(14,16,)(19,22,)	0.077288941736	0.0344827586207	0.105826397146	0.446153846154
63497163	63484467	63511279	21	6,2,2,2,	(3,6,11,13,20,24,)(7,15,)(12,28,)(19,22,)	0.077288941736	0.0344827586207	0.105826397146	0.446153846154
63504438	63491481	63518559	24	3,2,2,2,	(11,13,20,)(7,15,)(12,28,)(19,22,)	0.0487514863258	0.038049940547	0.0630202140309	0.780487804878
63511279	63497163	63528144	25	3,3,	(12,19,22,)(11,13,20,)	0.0487514863258	0.038049940547	0.0701545778835	0.780487804878
63518559	63504438	63538482	27	3,	(11,13,20,)	0.0416171224732	0.0309155766944	0.0416171224732	0.742857142857
63528144	63511279	63552616	28	2,	(11,13,)	0.0368608799049	0.0321046373365	0.0368608799049	0.870967741935
63538482	63518559	63559710	25	4,2,	(3,6,11,13,)(8,15,)	0.05112960761	0.0321046373365	0.0701545778835	0.627906976744
63552616	63528144	63572287	26	3,2,	(11,13,24,)(8,15,)	0.0439952437574	0.0332936979786	0.0582639714625	0.756756756757
63559710	63538482	63579906	28	2,	(8,15,)	0.0368608799049	0.0321046373365	0.0368608799049	0.870967741935
63572287	63552616	63588987	28	2,	(20,24,)	0.0368608799049	0.0321046373365	0.0368608799049	0.870967741935
63579906	63559710	63600984	28	2,	(20,24,)	0.0368608799049	0.0321046373365	0.0368608799049	0.870967741935
63588987	63572287	63626763	29	1,1,1,1,1,1,1,1,1,1,1,1,1,1,1,1,1,1,1,1,1,1,1,1,1,1,1,1,1,	()	0.0344827586207	0.0332936979786	0.0368608799049	0.965517241379
63600984	63579906	63637996	29	1,1,1,1,1,1,1,1,1,1,1,1,1,1,1,1,1,1,1,1,1,1,1,1,1,1,1,1,1,	()	0.0344827586207	0.0332936979786	0.0368608799049	0.965517241379
63626763	63588987	63646693	29	1,1,1,1,1,1,1,1,1,1,1,1,1,1,1,1,1,1,1,1,1,1,1,1,1,1,1,1,1,	()	0.0344827586207	0.0332936979786	0.0368608799049	0.965517241379
63637996	63600984	63659365	28	2,	(7,15,)	0.0368608799049	0.0321046373365	0.0368608799049	0.870967741935
63646693	63626763	63671479	29	1,1,1,1,1,1,1,1,1,1,1,1,1,1,1,1,1,1,1,1,1,1,1,1,1,1,1,1,1,	()	0.0344827586207	0.0332936979786	0.0368608799049	0.965517241379
63659365	63637996	63680035	29	1,1,1,1,1,1,1,1,1,1,1,1,1,1,1,1,1,1,1,1,1,1,1,1,1,1,1,1,1,	()	0.0344827586207	0.0332936979786	0.0368608799049	0.965517241379
63671479	63646693	63690735	29	1,1,1,1,1,1,1,1,1,1,1,1,1,1,1,1,1,1,1,1,1,1,1,1,1,1,1,1,1,	()	0.0344827586207	0.0332936979786	0.0368608799049	0.965517241379
63680035	63659365	63696964	29	1,1,1,1,1,1,1,1,1,1,1,1,1,1,1,1,1,1,1,1,1,1,1,1,1,1,1,1,1,	()	0.0344827586207	0.0332936979786	0.0368608799049	0.965517241379
63690735	63671479	63700349	29	1,1,1,1,1,1,1,1,1,1,1,1,1,1,1,1,1,1,1,1,1,1,1,1,1,1,1,1,1,	()	0.0344827586207	0.0332936979786	0.0368608799049	0.965517241379
63696964	63680035	63706645	29	1,1,1,1,1,1,1,1,1,1,1,1,1,1,1,1,1,1,1,1,1,1,1,1,1,1,1,1,1,	()	0.0344827586207	0.0332936979786	0.0368608799049	0.965517241379
63700349	63690735	63715704	29	1,1,1,1,1,1,1,1,1,1,1,1,1,1,1,1,1,1,1,1,1,1,1,1,1,1,1,1,1,	()	0.0344827586207	0.0332936979786	0.0368608799049	0.965517241379
63706645	63696964	63726763	27	3,	(6,11,14,)	0.0416171224732	0.0309155766944	0.0416171224732	0.742857142857
63715704	63700349	63734600	26	4,	(3,11,13,14,)	0.0487514863258	0.0297265160523	0.0487514863258	0.609756097561
63726763	63706645	63743244	26	4,	(3,11,14,24,)	0.0487514863258	0.0297265160523	0.0487514863258	0.609756097561
63734600	63715704	63751870	25	4,2,	(3,11,14,24,)(12,19,)	0.05112960761	0.0321046373365	0.0701545778835	0.627906976744
63743244	63726763	63756865	25	3,2,2,	(11,14,24,)(3,13,)(12,19,)	0.0463733650416	0.0356718192628	0.0606420927467	0.769230769231
63751870	63734600	63765800	27	3,	(3,14,24,)	0.0416171224732	0.0309155766944	0.0416171224732	0.742857142857
63756865	63743244	63772544	27	3,	(3,13,14,)	0.0416171224732	0.0309155766944	0.0416171224732	0.742857142857
63765800	63751870	63782745	27	3,	(3,13,14,)	0.0416171224732	0.0309155766944	0.0416171224732	0.742857142857
63772544	63756865	63791190	27	2,2,	(13,14,)(8,15,)	0.0392390011891	0.0344827586207	0.0487514863258	0.878787878788
63782745	63765800	63812346	27	2,2,	(8,15,)(13,14,)	0.0392390011891	0.0344827586207	0.0487514863258	0.878787878788
63791190	63772544	63821129	27	2,2,	(8,15,)(13,14,)	0.0392390011891	0.0344827586207	0.0487514863258	0.878787878788
63812346	63782745	63832347	24	4,2,2,	(6,11,13,14,)(19,22,)(8,15,)	0.0535077288942	0.0344827586207	0.0725326991677	0.644444444444
63821129	63791190	63838050	28	2,	(11,13,)	0.0368608799049	0.0321046373365	0.0368608799049	0.870967741935
63832347	63812346	63842100	29	1,1,1,1,1,1,1,1,1,1,1,1,1,1,1,1,1,1,1,1,1,1,1,1,1,1,1,1,1,	()	0.0344827586207	0.0332936979786	0.0368608799049	0.965517241379
63838050	63821129	63853577	29	1,1,1,1,1,1,1,1,1,1,1,1,1,1,1,1,1,1,1,1,1,1,1,1,1,1,1,1,1,	()	0.0344827586207	0.0332936979786	0.0368608799049	0.965517241379
63842100	63832347	63864813	29	1,1,1,1,1,1,1,1,1,1,1,1,1,1,1,1,1,1,1,1,1,1,1,1,1,1,1,1,1,	()	0.0344827586207	0.0332936979786	0.0368608799049	0.965517241379
63853577	63838050	63876839	28	2,	(3,24,)	0.0368608799049	0.0321046373365	0.0368608799049	0.870967741935
63864813	63842100	63886958	28	2,	(13,24,)	0.0368608799049	0.0321046373365	0.0368608799049	0.870967741935
63876839	63853577	63892127	28	2,	(13,24,)	0.0368608799049	0.0321046373365	0.0368608799049	0.870967741935
63886958	63864813	63902388	28	2,	(13,24,)	0.0368608799049	0.0321046373365	0.0368608799049	0.870967741935
63892127	63876839	63911608	24	3,2,2,2,	(6,13,24,)(12,20,)(10,17,)(11,14,)	0.0487514863258	0.038049940547	0.0630202140309	0.780487804878
63902388	63886958	63921237	28	2,	(3,14,)	0.0368608799049	0.0321046373365	0.0368608799049	0.870967741935
63911608	63892127	63939399	29	1,1,1,1,1,1,1,1,1,1,1,1,1,1,1,1,1,1,1,1,1,1,1,1,1,1,1,1,1,	()	0.0344827586207	0.0332936979786	0.0368608799049	0.965517241379
63921237	63902388	63947330	29	1,1,1,1,1,1,1,1,1,1,1,1,1,1,1,1,1,1,1,1,1,1,1,1,1,1,1,1,1,	()	0.0344827586207	0.0332936979786	0.0368608799049	0.965517241379
63939399	63911608	63958607	29	1,1,1,1,1,1,1,1,1,1,1,1,1,1,1,1,1,1,1,1,1,1,1,1,1,1,1,1,1,	()	0.0344827586207	0.0332936979786	0.0368608799049	0.965517241379
63947330	63921237	63973352	29	1,1,1,1,1,1,1,1,1,1,1,1,1,1,1,1,1,1,1,1,1,1,1,1,1,1,1,1,1,	()	0.0344827586207	0.0332936979786	0.0368608799049	0.965517241379
63958607	63939399	63985530	29	1,1,1,1,1,1,1,1,1,1,1,1,1,1,1,1,1,1,1,1,1,1,1,1,1,1,1,1,1,	()	0.0344827586207	0.0332936979786	0.0368608799049	0.965517241379
63973352	63947330	63999692	29	1,1,1,1,1,1,1,1,1,1,1,1,1,1,1,1,1,1,1,1,1,1,1,1,1,1,1,1,1,	()	0.0344827586207	0.0332936979786	0.0368608799049	0.965517241379
63985530	63958607	64006754	29	1,1,1,1,1,1,1,1,1,1,1,1,1,1,1,1,1,1,1,1,1,1,1,1,1,1,1,1,1,	()	0.0344827586207	0.0332936979786	0.0368608799049	0.965517241379
63999692	63973352	64013019	27	3,	(8,11,14,)	0.0416171224732	0.0309155766944	0.0416171224732	0.742857142857
64006754	63985530	64017956	26	4,	(11,14,24,27,)	0.0487514863258	0.0297265160523	0.0487514863258	0.609756097561
64013019	63999692	64022946	29	1,1,1,1,1,1,1,1,1,1,1,1,1,1,1,1,1,1,1,1,1,1,1,1,1,1,1,1,1,	()	0.0344827586207	0.0332936979786	0.0368608799049	0.965517241379
64017956	64006754	64026892	29	1,1,1,1,1,1,1,1,1,1,1,1,1,1,1,1,1,1,1,1,1,1,1,1,1,1,1,1,1,	()	0.0344827586207	0.0332936979786	0.0368608799049	0.965517241379
64022946	64013019	64029175	29	1,1,1,1,1,1,1,1,1,1,1,1,1,1,1,1,1,1,1,1,1,1,1,1,1,1,1,1,1,	()	0.0344827586207	0.0332936979786	0.0368608799049	0.965517241379
64026892	64017956	64031964	29	1,1,1,1,1,1,1,1,1,1,1,1,1,1,1,1,1,1,1,1,1,1,1,1,1,1,1,1,1,	()	0.0344827586207	0.0332936979786	0.0368608799049	0.965517241379
64029175	64022946	64035090	29	1,1,1,1,1,1,1,1,1,1,1,1,1,1,1,1,1,1,1,1,1,1,1,1,1,1,1,1,1,	()	0.0344827586207	0.0332936979786	0.0368608799049	0.965517241379
64031964	64026892	64045215	29	1,1,1,1,1,1,1,1,1,1,1,1,1,1,1,1,1,1,1,1,1,1,1,1,1,1,1,1,1,	()	0.0344827586207	0.0332936979786	0.0368608799049	0.965517241379
64035090	64029175	64059533	29	1,1,1,1,1,1,1,1,1,1,1,1,1,1,1,1,1,1,1,1,1,1,1,1,1,1,1,1,1,	()	0.0344827586207	0.0332936979786	0.0368608799049	0.965517241379
64045215	64031964	64068119	29	1,1,1,1,1,1,1,1,1,1,1,1,1,1,1,1,1,1,1,1,1,1,1,1,1,1,1,1,1,	()	0.0344827586207	0.0332936979786	0.0368608799049	0.965517241379
64059533	64035090	64074726	28	2,	(8,24,)	0.0368608799049	0.0321046373365	0.0368608799049	0.870967741935
64068119	64045215	64086006	29	1,1,1,1,1,1,1,1,1,1,1,1,1,1,1,1,1,1,1,1,1,1,1,1,1,1,1,1,1,	()	0.0344827586207	0.0332936979786	0.0368608799049	0.965517241379
64074726	64059533	64102131	29	1,1,1,1,1,1,1,1,1,1,1,1,1,1,1,1,1,1,1,1,1,1,1,1,1,1,1,1,1,	()	0.0344827586207	0.0332936979786	0.0368608799049	0.965517241379
64086006	64068119	64123388	29	1,1,1,1,1,1,1,1,1,1,1,1,1,1,1,1,1,1,1,1,1,1,1,1,1,1,1,1,1,	()	0.0344827586207	0.0332936979786	0.0368608799049	0.965517241379
64102131	64074726	64132072	29	1,1,1,1,1,1,1,1,1,1,1,1,1,1,1,1,1,1,1,1,1,1,1,1,1,1,1,1,1,	()	0.0344827586207	0.0332936979786	0.0368608799049	0.965517241379
64123388	64086006	64143893	29	1,1,1,1,1,1,1,1,1,1,1,1,1,1,1,1,1,1,1,1,1,1,1,1,1,1,1,1,1,	()	0.0344827586207	0.0332936979786	0.0368608799049	0.965517241379
64132072	64102131	64152477	29	1,1,1,1,1,1,1,1,1,1,1,1,1,1,1,1,1,1,1,1,1,1,1,1,1,1,1,1,1,	()	0.0344827586207	0.0332936979786	0.0368608799049	0.965517241379
64143893	64123388	64163750	29	1,1,1,1,1,1,1,1,1,1,1,1,1,1,1,1,1,1,1,1,1,1,1,1,1,1,1,1,1,	()	0.0344827586207	0.0332936979786	0.0368608799049	0.965517241379
64152477	64132072	64181766	29	1,1,1,1,1,1,1,1,1,1,1,1,1,1,1,1,1,1,1,1,1,1,1,1,1,1,1,1,1,	()	0.0344827586207	0.0332936979786	0.0368608799049	0.965517241379
64163750	64143893	64199426	29	1,1,1,1,1,1,1,1,1,1,1,1,1,1,1,1,1,1,1,1,1,1,1,1,1,1,1,1,1,	()	0.0344827586207	0.0332936979786	0.0368608799049	0.965517241379
64181766	64152477	64209895	29	1,1,1,1,1,1,1,1,1,1,1,1,1,1,1,1,1,1,1,1,1,1,1,1,1,1,1,1,1,	()	0.0344827586207	0.0332936979786	0.0368608799049	0.965517241379
64199426	64163750	64224494	28	2,	(6,11,)	0.0368608799049	0.0321046373365	0.0368608799049	0.870967741935
64209895	64181766	64231322	29	1,1,1,1,1,1,1,1,1,1,1,1,1,1,1,1,1,1,1,1,1,1,1,1,1,1,1,1,1,	()	0.0344827586207	0.0332936979786	0.0368608799049	0.965517241379
64224494	64199426	64244012	28	2,	(13,24,)	0.0368608799049	0.0321046373365	0.0368608799049	0.870967741935
64231322	64209895	64255861	28	2,	(13,24,)	0.0368608799049	0.0321046373365	0.0368608799049	0.870967741935
64244012	64224494	64264794	28	2,	(13,24,)	0.0368608799049	0.0321046373365	0.0368608799049	0.870967741935
64255861	64231322	64271006	25	4,2,	(8,10,13,24,)(3,19,)	0.05112960761	0.0321046373365	0.0701545778835	0.627906976744
64264794	64244012	64277201	21	9,	(3,8,10,11,13,16,17,19,22,)	0.120095124851	0.0237812128419	0.120095124851	0.19801980198
64271006	64255861	64289715	19	10,2,	(3,8,10,11,13,16,17,19,21,22,)(15,26,)	0.143876337693	0.0249702734839	0.191438763377	0.173553719008
64277201	64264794	64303061	19	10,2,	(3,8,10,11,13,16,17,19,21,22,)(15,26,)	0.143876337693	0.0249702734839	0.191438763377	0.173553719008
64289715	64271006	64320050	26	2,2,2,	(11,19,)(8,13,)(10,21,)	0.0416171224732	0.0368608799049	0.05112960761	0.885714285714
64303061	64277201	64326013	25	3,3,	(11,19,24,)(10,21,27,)	0.0487514863258	0.038049940547	0.0701545778835	0.780487804878
64320050	64289715	64341913	28	2,	(11,24,)	0.0368608799049	0.0321046373365	0.0368608799049	0.870967741935
64326013	64303061	64360763	29	1,1,1,1,1,1,1,1,1,1,1,1,1,1,1,1,1,1,1,1,1,1,1,1,1,1,1,1,1,	()	0.0344827586207	0.0332936979786	0.0368608799049	0.965517241379
64341913	64320050	64364597	27	2,2,	(22,24,)(13,14,)	0.0392390011891	0.0344827586207	0.0487514863258	0.878787878788
64360763	64326013	64385641	29	1,1,1,1,1,1,1,1,1,1,1,1,1,1,1,1,1,1,1,1,1,1,1,1,1,1,1,1,1,	()	0.0344827586207	0.0332936979786	0.0368608799049	0.965517241379
64364597	64341913	64397075	28	2,	(12,13,)	0.0368608799049	0.0321046373365	0.0368608799049	0.870967741935
64385641	64360763	64405966	26	4,	(8,12,13,27,)	0.0487514863258	0.0297265160523	0.0487514863258	0.609756097561
64397075	64364597	64419293	25	5,	(3,8,12,13,27,)	0.0582639714625	0.0285374554102	0.0582639714625	0.489795918367
64405966	64385641	64424555	21	9,	(3,8,12,13,14,16,18,21,27,)	0.120095124851	0.0237812128419	0.120095124851	0.19801980198
64419293	64397075	64431820	26	4,	(14,16,18,21,)	0.0487514863258	0.0297265160523	0.0487514863258	0.609756097561
64424555	64405966	64435060	29	1,1,1,1,1,1,1,1,1,1,1,1,1,1,1,1,1,1,1,1,1,1,1,1,1,1,1,1,1,	()	0.0344827586207	0.0332936979786	0.0368608799049	0.965517241379
64431820	64419293	64437229	28	2,	(14,24,)	0.0368608799049	0.0321046373365	0.0368608799049	0.870967741935
64435060	64424555	64445054	27	3,	(10,14,24,)	0.0416171224732	0.0309155766944	0.0416171224732	0.742857142857
64437229	64431820	64470803	26	3,2,	(10,14,24,)(8,21,)	0.0439952437574	0.0332936979786	0.0582639714625	0.756756756757
64445054	64435060	64478690	18	11,2,	(3,8,10,11,12,13,14,16,21,24,27,)(19,22,)	0.167657550535	0.0237812128419	0.219976218787	0.141843971631
64470803	64437229	64490770	18	11,2,	(3,8,10,11,12,13,14,16,21,24,27,)(19,22,)	0.167657550535	0.0237812128419	0.219976218787	0.141843971631
64478690	64445054	64501185	17	12,2,	(3,8,10,11,12,13,14,16,17,21,24,27,)(19,22,)	0.193816884661	0.0225921521998	0.250891795482	0.116564417178
64490770	64470803	64506278	21	6,3,2,	(3,11,13,14,16,17,)(10,18,21,)(19,22,)	0.0796670630202	0.0368608799049	0.122473246136	0.462686567164
64501185	64478690	64508807	26	3,2,	(3,16,22,)(11,13,)	0.0439952437574	0.0332936979786	0.0582639714625	0.756756756757
64506278	64490770	64514497	28	2,	(3,22,)	0.0368608799049	0.0321046373365	0.0368608799049	0.870967741935
64508807	64501185	64525382	28	2,	(3,16,)	0.0368608799049	0.0321046373365	0.0368608799049	0.870967741935
64514497	64506278	64529514	26	4,	(3,8,12,18,)	0.0487514863258	0.0297265160523	0.0487514863258	0.609756097561
64525382	64508807	64537480	25	5,	(3,8,11,12,18,)	0.0582639714625	0.0285374554102	0.0582639714625	0.489795918367
64529514	64514497	64545113	22	8,	(3,8,11,12,13,14,18,21,)	0.101070154578	0.0249702734839	0.101070154578	0.247058823529
64537480	64525382	64548938	29	1,1,1,1,1,1,1,1,1,1,1,1,1,1,1,1,1,1,1,1,1,1,1,1,1,1,1,1,1,	()	0.0344827586207	0.0332936979786	0.0368608799049	0.965517241379
64545113	64529514	64549712	29	1,1,1,1,1,1,1,1,1,1,1,1,1,1,1,1,1,1,1,1,1,1,1,1,1,1,1,1,1,	()	0.0344827586207	0.0332936979786	0.0368608799049	0.965517241379
64548938	64537480	64552041	29	1,1,1,1,1,1,1,1,1,1,1,1,1,1,1,1,1,1,1,1,1,1,1,1,1,1,1,1,1,	()	0.0344827586207	0.0332936979786	0.0368608799049	0.965517241379
64549712	64545113	64553700	29	1,1,1,1,1,1,1,1,1,1,1,1,1,1,1,1,1,1,1,1,1,1,1,1,1,1,1,1,1,	()	0.0344827586207	0.0332936979786	0.0368608799049	0.965517241379
64552041	64548938	64559361	28	2,	(10,29,)	0.0368608799049	0.0321046373365	0.0368608799049	0.870967741935
64553700	64549712	64565352	25	4,2,	(11,16,22,29,)(5,19,)	0.05112960761	0.0321046373365	0.0701545778835	0.627906976744
64559361	64552041	64589766	23	5,3,	(11,16,18,22,24,)(3,5,19,)	0.0653983353151	0.0356718192628	0.101070154578	0.545454545455
64565352	64553700	64602305	23	5,3,	(11,12,16,18,22,)(3,5,19,)	0.0653983353151	0.0356718192628	0.101070154578	0.545454545455
64589766	64559361	64612179	20	10,	(3,5,8,11,12,13,16,18,19,22,)	0.141498216409	0.0225921521998	0.141498216409	0.159663865546
64602305	64565352	64624428	20	10,	(3,5,8,11,12,13,16,18,19,22,)	0.141498216409	0.0225921521998	0.141498216409	0.159663865546
64612179	64589766	64632281	23	7,	(3,5,11,12,16,19,22,)	0.0844233055886	0.026159334126	0.0844233055886	0.30985915493
64624428	64602305	64637037	19	10,2,	(3,5,11,12,16,19,21,22,24,27,)(10,17,)	0.143876337693	0.0249702734839	0.191438763377	0.173553719008
64632281	64612179	64647763	22	5,4,	(3,5,12,24,27,)(16,19,21,22,)	0.0725326991677	0.0428061831153	0.120095124851	0.590163934426
64637037	64624428	64663575	23	4,4,	(3,5,12,24,)(16,19,21,22,)	0.0630202140309	0.0439952437574	0.101070154578	0.698113207547
64647763	64632281	64675341	23	4,3,2,	(3,13,17,24,)(8,10,21,)(19,22,)	0.0582639714625	0.0392390011891	0.0868014268728	0.673469387755
64663575	64637037	64682134	24	4,3,	(3,13,17,18,)(8,10,21,)	0.0558858501784	0.0368608799049	0.0844233055886	0.659574468085
64675341	64647763	64699088	23	7,	(3,8,10,13,17,18,21,)	0.0844233055886	0.026159334126	0.0844233055886	0.30985915493
64682134	64663575	64713926	20	9,2,	(3,8,10,11,13,17,18,21,27,)(14,20,)	0.122473246136	0.026159334126	0.165279429251	0.21359223301
64699088	64675341	64727814	22	7,2,	(3,8,10,17,18,21,29,)(16,22,)	0.0868014268728	0.0285374554102	0.120095124851	0.328767123288
64713926	64682134	64732571	19	7,3,3,	(3,8,10,17,18,21,29,)(6,13,24,)(16,22,23,)	0.0986920332937	0.0404280618312	0.148632580262	0.409638554217
64727814	64699088	64737709	24	4,2,2,	(3,8,18,29,)(6,24,)(10,17,)	0.0535077288942	0.0344827586207	0.0725326991677	0.644444444444
64732571	64713926	64746836	26	3,2,	(3,18,29,)(6,24,)	0.0439952437574	0.0332936979786	0.0582639714625	0.756756756757
64737709	64727814	64752010	23	6,2,	(3,6,11,18,24,29,)(17,19,)	0.0725326991677	0.0297265160523	0.101070154578	0.409836065574
64746836	64732571	64758427	26	3,2,	(3,18,24,)(6,27,)	0.0439952437574	0.0332936979786	0.0582639714625	0.756756756757
64752010	64737709	64766446	26	3,2,	(3,18,21,)(10,24,)	0.0439952437574	0.0332936979786	0.0582639714625	0.756756756757
64758427	64746836	64772393	25	4,2,	(3,10,21,24,)(14,16,)	0.05112960761	0.0321046373365	0.0701545778835	0.627906976744
64766446	64752010	64777298	28	2,	(3,21,)	0.0368608799049	0.0321046373365	0.0368608799049	0.870967741935
64772393	64758427	64786367	29	1,1,1,1,1,1,1,1,1,1,1,1,1,1,1,1,1,1,1,1,1,1,1,1,1,1,1,1,1,	()	0.0344827586207	0.0332936979786	0.0368608799049	0.965517241379
64777298	64766446	64794460	29	1,1,1,1,1,1,1,1,1,1,1,1,1,1,1,1,1,1,1,1,1,1,1,1,1,1,1,1,1,	()	0.0344827586207	0.0332936979786	0.0368608799049	0.965517241379
64786367	64772393	64798024	29	1,1,1,1,1,1,1,1,1,1,1,1,1,1,1,1,1,1,1,1,1,1,1,1,1,1,1,1,1,	()	0.0344827586207	0.0332936979786	0.0368608799049	0.965517241379
64794460	64777298	64809685	29	1,1,1,1,1,1,1,1,1,1,1,1,1,1,1,1,1,1,1,1,1,1,1,1,1,1,1,1,1,	()	0.0344827586207	0.0332936979786	0.0368608799049	0.965517241379
64798024	64786367	64813954	29	1,1,1,1,1,1,1,1,1,1,1,1,1,1,1,1,1,1,1,1,1,1,1,1,1,1,1,1,1,	()	0.0344827586207	0.0332936979786	0.0368608799049	0.965517241379
64809685	64794460	64818682	29	1,1,1,1,1,1,1,1,1,1,1,1,1,1,1,1,1,1,1,1,1,1,1,1,1,1,1,1,1,	()	0.0344827586207	0.0332936979786	0.0368608799049	0.965517241379
64813954	64798024	64819205	29	1,1,1,1,1,1,1,1,1,1,1,1,1,1,1,1,1,1,1,1,1,1,1,1,1,1,1,1,1,	()	0.0344827586207	0.0332936979786	0.0368608799049	0.965517241379
64818682	64809685	64829532	29	1,1,1,1,1,1,1,1,1,1,1,1,1,1,1,1,1,1,1,1,1,1,1,1,1,1,1,1,1,	()	0.0344827586207	0.0332936979786	0.0368608799049	0.965517241379
64819205	64813954	64841576	29	1,1,1,1,1,1,1,1,1,1,1,1,1,1,1,1,1,1,1,1,1,1,1,1,1,1,1,1,1,	()	0.0344827586207	0.0332936979786	0.0368608799049	0.965517241379
64829532	64818682	64853712	29	1,1,1,1,1,1,1,1,1,1,1,1,1,1,1,1,1,1,1,1,1,1,1,1,1,1,1,1,1,	()	0.0344827586207	0.0332936979786	0.0368608799049	0.965517241379
64841576	64819205	64859780	28	2,	(12,21,)	0.0368608799049	0.0321046373365	0.0368608799049	0.870967741935
64853712	64829532	64865645	28	2,	(12,21,)	0.0368608799049	0.0321046373365	0.0368608799049	0.870967741935
64859780	64841576	64875817	28	2,	(12,21,)	0.0368608799049	0.0321046373365	0.0368608799049	0.870967741935
64865645	64853712	64882524	29	1,1,1,1,1,1,1,1,1,1,1,1,1,1,1,1,1,1,1,1,1,1,1,1,1,1,1,1,1,	()	0.0344827586207	0.0332936979786	0.0368608799049	0.965517241379
64875817	64859780	64885078	29	1,1,1,1,1,1,1,1,1,1,1,1,1,1,1,1,1,1,1,1,1,1,1,1,1,1,1,1,1,	()	0.0344827586207	0.0332936979786	0.0368608799049	0.965517241379
64882524	64865645	64889127	28	2,	(15,26,)	0.0368608799049	0.0321046373365	0.0368608799049	0.870967741935
64885078	64875817	64892905	28	2,	(15,26,)	0.0368608799049	0.0321046373365	0.0368608799049	0.870967741935
64889127	64882524	64899198	26	2,2,2,	(15,20,)(2,3,)(1,22,)	0.0416171224732	0.0368608799049	0.05112960761	0.885714285714
64892905	64885078	64903439	27	2,2,	(2,3,)(15,20,)	0.0392390011891	0.0344827586207	0.0487514863258	0.878787878788
64899198	64889127	64914120	26	2,2,2,	(15,20,)(8,27,)(2,3,)	0.0416171224732	0.0368608799049	0.05112960761	0.885714285714
64903439	64892905	64916803	25	3,2,2,	(6,10,24,)(8,27,)(15,20,)	0.0463733650416	0.0356718192628	0.0606420927467	0.769230769231
64914120	64899198	64919872	27	2,2,	(15,26,)(6,24,)	0.0392390011891	0.0344827586207	0.0487514863258	0.878787878788
64916803	64903439	64922087	27	2,2,	(20,26,)(6,24,)	0.0392390011891	0.0344827586207	0.0487514863258	0.878787878788
64919872	64914120	64925527	28	2,	(6,24,)	0.0368608799049	0.0321046373365	0.0368608799049	0.870967741935
64922087	64916803	64929571	28	2,	(6,24,)	0.0368608799049	0.0321046373365	0.0368608799049	0.870967741935
64925527	64919872	64936047	27	3,	(6,10,24,)	0.0416171224732	0.0309155766944	0.0416171224732	0.742857142857
64929571	64922087	64942906	26	3,2,	(6,10,24,)(12,21,)	0.0439952437574	0.0332936979786	0.0582639714625	0.756756756757
64936047	64925527	64950483	28	2,	(10,24,)	0.0368608799049	0.0321046373365	0.0368608799049	0.870967741935
64942906	64929571	64955886	29	1,1,1,1,1,1,1,1,1,1,1,1,1,1,1,1,1,1,1,1,1,1,1,1,1,1,1,1,1,	()	0.0344827586207	0.0332936979786	0.0368608799049	0.965517241379
64950483	64936047	64957125	29	1,1,1,1,1,1,1,1,1,1,1,1,1,1,1,1,1,1,1,1,1,1,1,1,1,1,1,1,1,	()	0.0344827586207	0.0332936979786	0.0368608799049	0.965517241379
64955886	64942906	64959252	29	1,1,1,1,1,1,1,1,1,1,1,1,1,1,1,1,1,1,1,1,1,1,1,1,1,1,1,1,1,	()	0.0344827586207	0.0332936979786	0.0368608799049	0.965517241379
64957125	64950483	64967486	29	1,1,1,1,1,1,1,1,1,1,1,1,1,1,1,1,1,1,1,1,1,1,1,1,1,1,1,1,1,	()	0.0344827586207	0.0332936979786	0.0368608799049	0.965517241379
64959252	64955886	64969283	29	1,1,1,1,1,1,1,1,1,1,1,1,1,1,1,1,1,1,1,1,1,1,1,1,1,1,1,1,1,	()	0.0344827586207	0.0332936979786	0.0368608799049	0.965517241379
64967486	64957125	64973840	29	1,1,1,1,1,1,1,1,1,1,1,1,1,1,1,1,1,1,1,1,1,1,1,1,1,1,1,1,1,	()	0.0344827586207	0.0332936979786	0.0368608799049	0.965517241379
64969283	64959252	64977337	29	1,1,1,1,1,1,1,1,1,1,1,1,1,1,1,1,1,1,1,1,1,1,1,1,1,1,1,1,1,	()	0.0344827586207	0.0332936979786	0.0368608799049	0.965517241379
64973840	64967486	64983101	29	1,1,1,1,1,1,1,1,1,1,1,1,1,1,1,1,1,1,1,1,1,1,1,1,1,1,1,1,1,	()	0.0344827586207	0.0332936979786	0.0368608799049	0.965517241379
64977337	64969283	64988902	29	1,1,1,1,1,1,1,1,1,1,1,1,1,1,1,1,1,1,1,1,1,1,1,1,1,1,1,1,1,	()	0.0344827586207	0.0332936979786	0.0368608799049	0.965517241379
64983101	64973840	64992829	29	1,1,1,1,1,1,1,1,1,1,1,1,1,1,1,1,1,1,1,1,1,1,1,1,1,1,1,1,1,	()	0.0344827586207	0.0332936979786	0.0368608799049	0.965517241379
64988902	64977337	64994392	29	1,1,1,1,1,1,1,1,1,1,1,1,1,1,1,1,1,1,1,1,1,1,1,1,1,1,1,1,1,	()	0.0344827586207	0.0332936979786	0.0368608799049	0.965517241379
64992829	64983101	65000579	29	1,1,1,1,1,1,1,1,1,1,1,1,1,1,1,1,1,1,1,1,1,1,1,1,1,1,1,1,1,	()	0.0344827586207	0.0332936979786	0.0368608799049	0.965517241379
64994392	64988902	65004096	29	1,1,1,1,1,1,1,1,1,1,1,1,1,1,1,1,1,1,1,1,1,1,1,1,1,1,1,1,1,	()	0.0344827586207	0.0332936979786	0.0368608799049	0.965517241379
65000579	64992829	65010665	29	1,1,1,1,1,1,1,1,1,1,1,1,1,1,1,1,1,1,1,1,1,1,1,1,1,1,1,1,1,	()	0.0344827586207	0.0332936979786	0.0368608799049	0.965517241379
65004096	64994392	65032073	29	1,1,1,1,1,1,1,1,1,1,1,1,1,1,1,1,1,1,1,1,1,1,1,1,1,1,1,1,1,	()	0.0344827586207	0.0332936979786	0.0368608799049	0.965517241379
65010665	65000579	65038302	29	1,1,1,1,1,1,1,1,1,1,1,1,1,1,1,1,1,1,1,1,1,1,1,1,1,1,1,1,1,	()	0.0344827586207	0.0332936979786	0.0368608799049	0.965517241379
65032073	65004096	65054482	29	1,1,1,1,1,1,1,1,1,1,1,1,1,1,1,1,1,1,1,1,1,1,1,1,1,1,1,1,1,	()	0.0344827586207	0.0332936979786	0.0368608799049	0.965517241379
65038302	65010665	65064323	28	2,	(6,24,)	0.0368608799049	0.0321046373365	0.0368608799049	0.870967741935
65054482	65032073	65077295	28	2,	(6,24,)	0.0368608799049	0.0321046373365	0.0368608799049	0.870967741935
65064323	65038302	65082459	28	2,	(6,24,)	0.0368608799049	0.0321046373365	0.0368608799049	0.870967741935
65077295	65054482	65095481	28	2,	(6,24,)	0.0368608799049	0.0321046373365	0.0368608799049	0.870967741935
65082459	65064323	65102557	29	1,1,1,1,1,1,1,1,1,1,1,1,1,1,1,1,1,1,1,1,1,1,1,1,1,1,1,1,1,	()	0.0344827586207	0.0332936979786	0.0368608799049	0.965517241379
65095481	65077295	65106391	29	1,1,1,1,1,1,1,1,1,1,1,1,1,1,1,1,1,1,1,1,1,1,1,1,1,1,1,1,1,	()	0.0344827586207	0.0332936979786	0.0368608799049	0.965517241379
65102557	65082459	65115834	29	1,1,1,1,1,1,1,1,1,1,1,1,1,1,1,1,1,1,1,1,1,1,1,1,1,1,1,1,1,	()	0.0344827586207	0.0332936979786	0.0368608799049	0.965517241379
65106391	65095481	65128254	29	1,1,1,1,1,1,1,1,1,1,1,1,1,1,1,1,1,1,1,1,1,1,1,1,1,1,1,1,1,	()	0.0344827586207	0.0332936979786	0.0368608799049	0.965517241379
65115834	65102557	65139948	29	1,1,1,1,1,1,1,1,1,1,1,1,1,1,1,1,1,1,1,1,1,1,1,1,1,1,1,1,1,	()	0.0344827586207	0.0332936979786	0.0368608799049	0.965517241379
65128254	65106391	65151287	29	1,1,1,1,1,1,1,1,1,1,1,1,1,1,1,1,1,1,1,1,1,1,1,1,1,1,1,1,1,	()	0.0344827586207	0.0332936979786	0.0368608799049	0.965517241379
65139948	65115834	65158683	29	1,1,1,1,1,1,1,1,1,1,1,1,1,1,1,1,1,1,1,1,1,1,1,1,1,1,1,1,1,	()	0.0344827586207	0.0332936979786	0.0368608799049	0.965517241379
65151287	65128254	65167401	29	1,1,1,1,1,1,1,1,1,1,1,1,1,1,1,1,1,1,1,1,1,1,1,1,1,1,1,1,1,	()	0.0344827586207	0.0332936979786	0.0368608799049	0.965517241379
65158683	65139948	65172753	29	1,1,1,1,1,1,1,1,1,1,1,1,1,1,1,1,1,1,1,1,1,1,1,1,1,1,1,1,1,	()	0.0344827586207	0.0332936979786	0.0368608799049	0.965517241379
65167401	65151287	65176534	29	1,1,1,1,1,1,1,1,1,1,1,1,1,1,1,1,1,1,1,1,1,1,1,1,1,1,1,1,1,	()	0.0344827586207	0.0332936979786	0.0368608799049	0.965517241379
65172753	65158683	65181641	29	1,1,1,1,1,1,1,1,1,1,1,1,1,1,1,1,1,1,1,1,1,1,1,1,1,1,1,1,1,	()	0.0344827586207	0.0332936979786	0.0368608799049	0.965517241379
65176534	65167401	65191057	29	1,1,1,1,1,1,1,1,1,1,1,1,1,1,1,1,1,1,1,1,1,1,1,1,1,1,1,1,1,	()	0.0344827586207	0.0332936979786	0.0368608799049	0.965517241379
65181641	65172753	65196705	29	1,1,1,1,1,1,1,1,1,1,1,1,1,1,1,1,1,1,1,1,1,1,1,1,1,1,1,1,1,	()	0.0344827586207	0.0332936979786	0.0368608799049	0.965517241379
65191057	65176534	65201696	29	1,1,1,1,1,1,1,1,1,1,1,1,1,1,1,1,1,1,1,1,1,1,1,1,1,1,1,1,1,	()	0.0344827586207	0.0332936979786	0.0368608799049	0.965517241379
65196705	65181641	65206315	29	1,1,1,1,1,1,1,1,1,1,1,1,1,1,1,1,1,1,1,1,1,1,1,1,1,1,1,1,1,	()	0.0344827586207	0.0332936979786	0.0368608799049	0.965517241379
65201696	65191057	65207473	29	1,1,1,1,1,1,1,1,1,1,1,1,1,1,1,1,1,1,1,1,1,1,1,1,1,1,1,1,1,	()	0.0344827586207	0.0332936979786	0.0368608799049	0.965517241379
65206315	65196705	65212712	29	1,1,1,1,1,1,1,1,1,1,1,1,1,1,1,1,1,1,1,1,1,1,1,1,1,1,1,1,1,	()	0.0344827586207	0.0332936979786	0.0368608799049	0.965517241379
65207473	65201696	65221694	29	1,1,1,1,1,1,1,1,1,1,1,1,1,1,1,1,1,1,1,1,1,1,1,1,1,1,1,1,1,	()	0.0344827586207	0.0332936979786	0.0368608799049	0.965517241379
65212712	65206315	65228878	29	1,1,1,1,1,1,1,1,1,1,1,1,1,1,1,1,1,1,1,1,1,1,1,1,1,1,1,1,1,	()	0.0344827586207	0.0332936979786	0.0368608799049	0.965517241379
65221694	65207473	65240068	29	1,1,1,1,1,1,1,1,1,1,1,1,1,1,1,1,1,1,1,1,1,1,1,1,1,1,1,1,1,	()	0.0344827586207	0.0332936979786	0.0368608799049	0.965517241379
65228878	65212712	65247087	27	2,2,	(11,21,)(4,17,)	0.0392390011891	0.0344827586207	0.0487514863258	0.878787878788
65240068	65221694	65256254	28	2,	(11,21,)	0.0368608799049	0.0321046373365	0.0368608799049	0.870967741935
65247087	65228878	65264674	28	2,	(11,21,)	0.0368608799049	0.0321046373365	0.0368608799049	0.870967741935
65256254	65240068	65274861	29	1,1,1,1,1,1,1,1,1,1,1,1,1,1,1,1,1,1,1,1,1,1,1,1,1,1,1,1,1,	()	0.0344827586207	0.0332936979786	0.0368608799049	0.965517241379
65264674	65247087	65282456	29	1,1,1,1,1,1,1,1,1,1,1,1,1,1,1,1,1,1,1,1,1,1,1,1,1,1,1,1,1,	()	0.0344827586207	0.0332936979786	0.0368608799049	0.965517241379
65274861	65256254	65290592	29	1,1,1,1,1,1,1,1,1,1,1,1,1,1,1,1,1,1,1,1,1,1,1,1,1,1,1,1,1,	()	0.0344827586207	0.0332936979786	0.0368608799049	0.965517241379
65282456	65264674	65297507	29	1,1,1,1,1,1,1,1,1,1,1,1,1,1,1,1,1,1,1,1,1,1,1,1,1,1,1,1,1,	()	0.0344827586207	0.0332936979786	0.0368608799049	0.965517241379
65290592	65274861	65303338	29	1,1,1,1,1,1,1,1,1,1,1,1,1,1,1,1,1,1,1,1,1,1,1,1,1,1,1,1,1,	()	0.0344827586207	0.0332936979786	0.0368608799049	0.965517241379
65297507	65282456	65320138	29	1,1,1,1,1,1,1,1,1,1,1,1,1,1,1,1,1,1,1,1,1,1,1,1,1,1,1,1,1,	()	0.0344827586207	0.0332936979786	0.0368608799049	0.965517241379
65303338	65290592	65330089	28	2,	(11,24,)	0.0368608799049	0.0321046373365	0.0368608799049	0.870967741935
65320138	65297507	65353415	28	2,	(11,24,)	0.0368608799049	0.0321046373365	0.0368608799049	0.870967741935
65330089	65303338	65361288	28	2,	(11,24,)	0.0368608799049	0.0321046373365	0.0368608799049	0.870967741935
65353415	65320138	65366833	27	3,	(11,21,24,)	0.0416171224732	0.0309155766944	0.0416171224732	0.742857142857
65361288	65330089	65371397	27	3,	(11,21,24,)	0.0416171224732	0.0309155766944	0.0416171224732	0.742857142857
65366833	65353415	65381809	27	3,	(11,21,24,)	0.0416171224732	0.0309155766944	0.0416171224732	0.742857142857
65371397	65361288	65394111	28	2,	(11,24,)	0.0368608799049	0.0321046373365	0.0368608799049	0.870967741935
65381809	65366833	65412455	28	2,	(11,24,)	0.0368608799049	0.0321046373365	0.0368608799049	0.870967741935
65394111	65371397	65423233	28	2,	(10,14,)	0.0368608799049	0.0321046373365	0.0368608799049	0.870967741935
65412455	65381809	65432638	29	1,1,1,1,1,1,1,1,1,1,1,1,1,1,1,1,1,1,1,1,1,1,1,1,1,1,1,1,1,	()	0.0344827586207	0.0332936979786	0.0368608799049	0.965517241379
65423233	65394111	65440364	29	1,1,1,1,1,1,1,1,1,1,1,1,1,1,1,1,1,1,1,1,1,1,1,1,1,1,1,1,1,	()	0.0344827586207	0.0332936979786	0.0368608799049	0.965517241379
65432638	65412455	65447844	29	1,1,1,1,1,1,1,1,1,1,1,1,1,1,1,1,1,1,1,1,1,1,1,1,1,1,1,1,1,	()	0.0344827586207	0.0332936979786	0.0368608799049	0.965517241379
65440364	65423233	65448868	29	1,1,1,1,1,1,1,1,1,1,1,1,1,1,1,1,1,1,1,1,1,1,1,1,1,1,1,1,1,	()	0.0344827586207	0.0332936979786	0.0368608799049	0.965517241379
65447844	65432638	65451410	29	1,1,1,1,1,1,1,1,1,1,1,1,1,1,1,1,1,1,1,1,1,1,1,1,1,1,1,1,1,	()	0.0344827586207	0.0332936979786	0.0368608799049	0.965517241379
65448868	65440364	65459379	29	1,1,1,1,1,1,1,1,1,1,1,1,1,1,1,1,1,1,1,1,1,1,1,1,1,1,1,1,1,	()	0.0344827586207	0.0332936979786	0.0368608799049	0.965517241379
65451410	65447844	65479553	29	1,1,1,1,1,1,1,1,1,1,1,1,1,1,1,1,1,1,1,1,1,1,1,1,1,1,1,1,1,	()	0.0344827586207	0.0332936979786	0.0368608799049	0.965517241379
65459379	65448868	65480726	29	1,1,1,1,1,1,1,1,1,1,1,1,1,1,1,1,1,1,1,1,1,1,1,1,1,1,1,1,1,	()	0.0344827586207	0.0332936979786	0.0368608799049	0.965517241379
65479553	65451410	65492219	29	1,1,1,1,1,1,1,1,1,1,1,1,1,1,1,1,1,1,1,1,1,1,1,1,1,1,1,1,1,	()	0.0344827586207	0.0332936979786	0.0368608799049	0.965517241379
65480726	65459379	65500949	29	1,1,1,1,1,1,1,1,1,1,1,1,1,1,1,1,1,1,1,1,1,1,1,1,1,1,1,1,1,	()	0.0344827586207	0.0332936979786	0.0368608799049	0.965517241379
65492219	65479553	65506854	27	3,	(11,21,24,)	0.0416171224732	0.0309155766944	0.0416171224732	0.742857142857
65500949	65480726	65511559	27	3,	(11,21,24,)	0.0416171224732	0.0309155766944	0.0416171224732	0.742857142857
65506854	65492219	65518049	26	3,2,	(11,21,24,)(10,23,)	0.0439952437574	0.0332936979786	0.0582639714625	0.756756756757
65511559	65500949	65523893	27	3,	(11,21,24,)	0.0416171224732	0.0309155766944	0.0416171224732	0.742857142857
65518049	65506854	65528780	27	3,	(11,21,24,)	0.0416171224732	0.0309155766944	0.0416171224732	0.742857142857
65523893	65511559	65535717	27	2,2,	(11,21,)(8,16,)	0.0392390011891	0.0344827586207	0.0487514863258	0.878787878788
65528780	65518049	65541736	28	2,	(11,21,)	0.0368608799049	0.0321046373365	0.0368608799049	0.870967741935
65535717	65523893	65546692	27	2,2,	(7,19,)(13,18,)	0.0392390011891	0.0344827586207	0.0487514863258	0.878787878788
65541736	65528780	65553760	29	1,1,1,1,1,1,1,1,1,1,1,1,1,1,1,1,1,1,1,1,1,1,1,1,1,1,1,1,1,	()	0.0344827586207	0.0332936979786	0.0368608799049	0.965517241379
65546692	65535717	65557629	29	1,1,1,1,1,1,1,1,1,1,1,1,1,1,1,1,1,1,1,1,1,1,1,1,1,1,1,1,1,	()	0.0344827586207	0.0332936979786	0.0368608799049	0.965517241379
65553760	65541736	65559336	29	1,1,1,1,1,1,1,1,1,1,1,1,1,1,1,1,1,1,1,1,1,1,1,1,1,1,1,1,1,	()	0.0344827586207	0.0332936979786	0.0368608799049	0.965517241379
65557629	65546692	65560576	29	1,1,1,1,1,1,1,1,1,1,1,1,1,1,1,1,1,1,1,1,1,1,1,1,1,1,1,1,1,	()	0.0344827586207	0.0332936979786	0.0368608799049	0.965517241379
65559336	65553760	65561843	29	1,1,1,1,1,1,1,1,1,1,1,1,1,1,1,1,1,1,1,1,1,1,1,1,1,1,1,1,1,	()	0.0344827586207	0.0332936979786	0.0368608799049	0.965517241379
65560576	65557629	65565809	29	1,1,1,1,1,1,1,1,1,1,1,1,1,1,1,1,1,1,1,1,1,1,1,1,1,1,1,1,1,	()	0.0344827586207	0.0332936979786	0.0368608799049	0.965517241379
65561843	65559336	65570924	28	2,	(21,24,)	0.0368608799049	0.0321046373365	0.0368608799049	0.870967741935
65565809	65560576	65579377	28	2,	(21,24,)	0.0368608799049	0.0321046373365	0.0368608799049	0.870967741935
65570924	65561843	65587988	29	1,1,1,1,1,1,1,1,1,1,1,1,1,1,1,1,1,1,1,1,1,1,1,1,1,1,1,1,1,	()	0.0344827586207	0.0332936979786	0.0368608799049	0.965517241379
65579377	65565809	65595495	29	1,1,1,1,1,1,1,1,1,1,1,1,1,1,1,1,1,1,1,1,1,1,1,1,1,1,1,1,1,	()	0.0344827586207	0.0332936979786	0.0368608799049	0.965517241379
65587988	65570924	65603731	29	1,1,1,1,1,1,1,1,1,1,1,1,1,1,1,1,1,1,1,1,1,1,1,1,1,1,1,1,1,	()	0.0344827586207	0.0332936979786	0.0368608799049	0.965517241379
65595495	65579377	65612270	29	1,1,1,1,1,1,1,1,1,1,1,1,1,1,1,1,1,1,1,1,1,1,1,1,1,1,1,1,1,	()	0.0344827586207	0.0332936979786	0.0368608799049	0.965517241379
65603731	65587988	65618273	28	2,	(11,21,)	0.0368608799049	0.0321046373365	0.0368608799049	0.870967741935
65612270	65595495	65630721	27	3,	(11,21,24,)	0.0416171224732	0.0309155766944	0.0416171224732	0.742857142857
65618273	65603731	65638802	27	3,	(11,21,24,)	0.0416171224732	0.0309155766944	0.0416171224732	0.742857142857
65630721	65612270	65647006	27	3,	(11,21,24,)	0.0416171224732	0.0309155766944	0.0416171224732	0.742857142857
65638802	65618273	65653078	26	3,2,	(11,21,24,)(4,14,)	0.0439952437574	0.0332936979786	0.0582639714625	0.756756756757
65647006	65630721	65660730	26	3,2,	(11,21,24,)(13,22,)	0.0439952437574	0.0332936979786	0.0582639714625	0.756756756757
65653078	65638802	65667106	25	3,3,	(10,13,28,)(11,21,24,)	0.0487514863258	0.038049940547	0.0701545778835	0.780487804878
65660730	65647006	65673226	29	1,1,1,1,1,1,1,1,1,1,1,1,1,1,1,1,1,1,1,1,1,1,1,1,1,1,1,1,1,	()	0.0344827586207	0.0332936979786	0.0368608799049	0.965517241379
65667106	65653078	65676466	29	1,1,1,1,1,1,1,1,1,1,1,1,1,1,1,1,1,1,1,1,1,1,1,1,1,1,1,1,1,	()	0.0344827586207	0.0332936979786	0.0368608799049	0.965517241379
65673226	65660730	65682085	29	1,1,1,1,1,1,1,1,1,1,1,1,1,1,1,1,1,1,1,1,1,1,1,1,1,1,1,1,1,	()	0.0344827586207	0.0332936979786	0.0368608799049	0.965517241379
65676466	65667106	65687022	29	1,1,1,1,1,1,1,1,1,1,1,1,1,1,1,1,1,1,1,1,1,1,1,1,1,1,1,1,1,	()	0.0344827586207	0.0332936979786	0.0368608799049	0.965517241379
65682085	65673226	65691636	29	1,1,1,1,1,1,1,1,1,1,1,1,1,1,1,1,1,1,1,1,1,1,1,1,1,1,1,1,1,	()	0.0344827586207	0.0332936979786	0.0368608799049	0.965517241379
65687022	65676466	65701739	29	1,1,1,1,1,1,1,1,1,1,1,1,1,1,1,1,1,1,1,1,1,1,1,1,1,1,1,1,1,	()	0.0344827586207	0.0332936979786	0.0368608799049	0.965517241379
65691636	65682085	65712008	29	1,1,1,1,1,1,1,1,1,1,1,1,1,1,1,1,1,1,1,1,1,1,1,1,1,1,1,1,1,	()	0.0344827586207	0.0332936979786	0.0368608799049	0.965517241379
65701739	65687022	65716249	29	1,1,1,1,1,1,1,1,1,1,1,1,1,1,1,1,1,1,1,1,1,1,1,1,1,1,1,1,1,	()	0.0344827586207	0.0332936979786	0.0368608799049	0.965517241379
65712008	65691636	65723985	29	1,1,1,1,1,1,1,1,1,1,1,1,1,1,1,1,1,1,1,1,1,1,1,1,1,1,1,1,1,	()	0.0344827586207	0.0332936979786	0.0368608799049	0.965517241379
65716249	65701739	65729933	29	1,1,1,1,1,1,1,1,1,1,1,1,1,1,1,1,1,1,1,1,1,1,1,1,1,1,1,1,1,	()	0.0344827586207	0.0332936979786	0.0368608799049	0.965517241379
65723985	65712008	65736725	29	1,1,1,1,1,1,1,1,1,1,1,1,1,1,1,1,1,1,1,1,1,1,1,1,1,1,1,1,1,	()	0.0344827586207	0.0332936979786	0.0368608799049	0.965517241379
65729933	65716249	65741586	29	1,1,1,1,1,1,1,1,1,1,1,1,1,1,1,1,1,1,1,1,1,1,1,1,1,1,1,1,1,	()	0.0344827586207	0.0332936979786	0.0368608799049	0.965517241379
65736725	65723985	65752018	27	3,	(11,21,24,)	0.0416171224732	0.0309155766944	0.0416171224732	0.742857142857
65741586	65729933	65758975	28	2,	(11,21,)	0.0368608799049	0.0321046373365	0.0368608799049	0.870967741935
65752018	65736725	65766409	28	2,	(11,21,)	0.0368608799049	0.0321046373365	0.0368608799049	0.870967741935
65758975	65741586	65777037	29	1,1,1,1,1,1,1,1,1,1,1,1,1,1,1,1,1,1,1,1,1,1,1,1,1,1,1,1,1,	()	0.0344827586207	0.0332936979786	0.0368608799049	0.965517241379
65766409	65752018	65783753	29	1,1,1,1,1,1,1,1,1,1,1,1,1,1,1,1,1,1,1,1,1,1,1,1,1,1,1,1,1,	()	0.0344827586207	0.0332936979786	0.0368608799049	0.965517241379
65777037	65758975	65791727	27	2,2,	(11,24,)(13,23,)	0.0392390011891	0.0344827586207	0.0487514863258	0.878787878788
65783753	65766409	65795069	27	2,2,	(11,24,)(14,25,)	0.0392390011891	0.0344827586207	0.0487514863258	0.878787878788
65791727	65777037	65797505	27	2,2,	(9,29,)(13,15,)	0.0392390011891	0.0344827586207	0.0487514863258	0.878787878788
65795069	65783753	65800309	27	2,2,	(9,29,)(13,15,)	0.0392390011891	0.0344827586207	0.0487514863258	0.878787878788
65797505	65791727	65807565	29	1,1,1,1,1,1,1,1,1,1,1,1,1,1,1,1,1,1,1,1,1,1,1,1,1,1,1,1,1,	()	0.0344827586207	0.0332936979786	0.0368608799049	0.965517241379
65800309	65795069	65818737	28	2,	(10,13,)	0.0368608799049	0.0321046373365	0.0368608799049	0.870967741935
65807565	65797505	65827948	26	2,2,2,	(14,25,)(10,13,)(11,21,)	0.0416171224732	0.0368608799049	0.05112960761	0.885714285714
65818737	65800309	65833737	25	3,2,2,	(10,13,23,)(11,21,)(14,25,)	0.0463733650416	0.0356718192628	0.0606420927467	0.769230769231
65827948	65807565	65854582	25	3,2,2,	(11,21,24,)(14,25,)(9,29,)	0.0463733650416	0.0356718192628	0.0606420927467	0.769230769231
65833737	65818737	65864405	29	1,1,1,1,1,1,1,1,1,1,1,1,1,1,1,1,1,1,1,1,1,1,1,1,1,1,1,1,1,	()	0.0344827586207	0.0332936979786	0.0368608799049	0.965517241379
65854582	65827948	65882628	29	1,1,1,1,1,1,1,1,1,1,1,1,1,1,1,1,1,1,1,1,1,1,1,1,1,1,1,1,1,	()	0.0344827586207	0.0332936979786	0.0368608799049	0.965517241379
65864405	65833737	65888387	29	1,1,1,1,1,1,1,1,1,1,1,1,1,1,1,1,1,1,1,1,1,1,1,1,1,1,1,1,1,	()	0.0344827586207	0.0332936979786	0.0368608799049	0.965517241379
65882628	65854582	65902278	29	1,1,1,1,1,1,1,1,1,1,1,1,1,1,1,1,1,1,1,1,1,1,1,1,1,1,1,1,1,	()	0.0344827586207	0.0332936979786	0.0368608799049	0.965517241379
65888387	65864405	65911475	29	1,1,1,1,1,1,1,1,1,1,1,1,1,1,1,1,1,1,1,1,1,1,1,1,1,1,1,1,1,	()	0.0344827586207	0.0332936979786	0.0368608799049	0.965517241379
65902278	65882628	65938967	27	3,	(11,21,24,)	0.0416171224732	0.0309155766944	0.0416171224732	0.742857142857
65911475	65888387	65950642	27	3,	(11,21,24,)	0.0416171224732	0.0309155766944	0.0416171224732	0.742857142857
65938967	65902278	65958418	27	3,	(11,21,24,)	0.0416171224732	0.0309155766944	0.0416171224732	0.742857142857
65950642	65911475	65969478	29	1,1,1,1,1,1,1,1,1,1,1,1,1,1,1,1,1,1,1,1,1,1,1,1,1,1,1,1,1,	()	0.0344827586207	0.0332936979786	0.0368608799049	0.965517241379
65958418	65938967	65973653	29	1,1,1,1,1,1,1,1,1,1,1,1,1,1,1,1,1,1,1,1,1,1,1,1,1,1,1,1,1,	()	0.0344827586207	0.0332936979786	0.0368608799049	0.965517241379
65969478	65950642	65974862	29	1,1,1,1,1,1,1,1,1,1,1,1,1,1,1,1,1,1,1,1,1,1,1,1,1,1,1,1,1,	()	0.0344827586207	0.0332936979786	0.0368608799049	0.965517241379
65973653	65958418	65976168	29	1,1,1,1,1,1,1,1,1,1,1,1,1,1,1,1,1,1,1,1,1,1,1,1,1,1,1,1,1,	()	0.0344827586207	0.0332936979786	0.0368608799049	0.965517241379
65974862	65969478	65978279	29	1,1,1,1,1,1,1,1,1,1,1,1,1,1,1,1,1,1,1,1,1,1,1,1,1,1,1,1,1,	()	0.0344827586207	0.0332936979786	0.0368608799049	0.965517241379
65976168	65973653	65978706	29	1,1,1,1,1,1,1,1,1,1,1,1,1,1,1,1,1,1,1,1,1,1,1,1,1,1,1,1,1,	()	0.0344827586207	0.0332936979786	0.0368608799049	0.965517241379
65978279	65974862	65985162	29	1,1,1,1,1,1,1,1,1,1,1,1,1,1,1,1,1,1,1,1,1,1,1,1,1,1,1,1,1,	()	0.0344827586207	0.0332936979786	0.0368608799049	0.965517241379
65978706	65976168	65992280	29	1,1,1,1,1,1,1,1,1,1,1,1,1,1,1,1,1,1,1,1,1,1,1,1,1,1,1,1,1,	()	0.0344827586207	0.0332936979786	0.0368608799049	0.965517241379
65985162	65978279	65996661	29	1,1,1,1,1,1,1,1,1,1,1,1,1,1,1,1,1,1,1,1,1,1,1,1,1,1,1,1,1,	()	0.0344827586207	0.0332936979786	0.0368608799049	0.965517241379
65992280	65978706	66003327	29	1,1,1,1,1,1,1,1,1,1,1,1,1,1,1,1,1,1,1,1,1,1,1,1,1,1,1,1,1,	()	0.0344827586207	0.0332936979786	0.0368608799049	0.965517241379
65996661	65985162	66009747	29	1,1,1,1,1,1,1,1,1,1,1,1,1,1,1,1,1,1,1,1,1,1,1,1,1,1,1,1,1,	()	0.0344827586207	0.0332936979786	0.0368608799049	0.965517241379
66003327	65992280	66014151	28	2,	(10,14,)	0.0368608799049	0.0321046373365	0.0368608799049	0.870967741935
66009747	65996661	66027964	27	2,2,	(10,14,)(18,29,)	0.0392390011891	0.0344827586207	0.0487514863258	0.878787878788
66014151	66003327	66037171	29	1,1,1,1,1,1,1,1,1,1,1,1,1,1,1,1,1,1,1,1,1,1,1,1,1,1,1,1,1,	()	0.0344827586207	0.0332936979786	0.0368608799049	0.965517241379
66027964	66009747	66048055	29	1,1,1,1,1,1,1,1,1,1,1,1,1,1,1,1,1,1,1,1,1,1,1,1,1,1,1,1,1,	()	0.0344827586207	0.0332936979786	0.0368608799049	0.965517241379
66037171	66014151	66065471	29	1,1,1,1,1,1,1,1,1,1,1,1,1,1,1,1,1,1,1,1,1,1,1,1,1,1,1,1,1,	()	0.0344827586207	0.0332936979786	0.0368608799049	0.965517241379
66048055	66027964	66085340	29	1,1,1,1,1,1,1,1,1,1,1,1,1,1,1,1,1,1,1,1,1,1,1,1,1,1,1,1,1,	()	0.0344827586207	0.0332936979786	0.0368608799049	0.965517241379
66065471	66037171	66113237	29	1,1,1,1,1,1,1,1,1,1,1,1,1,1,1,1,1,1,1,1,1,1,1,1,1,1,1,1,1,	()	0.0344827586207	0.0332936979786	0.0368608799049	0.965517241379
66085340	66048055	66118607	29	1,1,1,1,1,1,1,1,1,1,1,1,1,1,1,1,1,1,1,1,1,1,1,1,1,1,1,1,1,	()	0.0344827586207	0.0332936979786	0.0368608799049	0.965517241379
66113237	66065471	66121832	29	1,1,1,1,1,1,1,1,1,1,1,1,1,1,1,1,1,1,1,1,1,1,1,1,1,1,1,1,1,	()	0.0344827586207	0.0332936979786	0.0368608799049	0.965517241379
66118607	66085340	66137559	29	1,1,1,1,1,1,1,1,1,1,1,1,1,1,1,1,1,1,1,1,1,1,1,1,1,1,1,1,1,	()	0.0344827586207	0.0332936979786	0.0368608799049	0.965517241379
66121832	66113237	66142027	29	1,1,1,1,1,1,1,1,1,1,1,1,1,1,1,1,1,1,1,1,1,1,1,1,1,1,1,1,1,	()	0.0344827586207	0.0332936979786	0.0368608799049	0.965517241379
66137559	66118607	66162469	29	1,1,1,1,1,1,1,1,1,1,1,1,1,1,1,1,1,1,1,1,1,1,1,1,1,1,1,1,1,	()	0.0344827586207	0.0332936979786	0.0368608799049	0.965517241379
66142027	66121832	66168835	29	1,1,1,1,1,1,1,1,1,1,1,1,1,1,1,1,1,1,1,1,1,1,1,1,1,1,1,1,1,	()	0.0344827586207	0.0332936979786	0.0368608799049	0.965517241379
66162469	66137559	66179898	29	1,1,1,1,1,1,1,1,1,1,1,1,1,1,1,1,1,1,1,1,1,1,1,1,1,1,1,1,1,	()	0.0344827586207	0.0332936979786	0.0368608799049	0.965517241379
66168835	66142027	66193528	29	1,1,1,1,1,1,1,1,1,1,1,1,1,1,1,1,1,1,1,1,1,1,1,1,1,1,1,1,1,	()	0.0344827586207	0.0332936979786	0.0368608799049	0.965517241379
66179898	66162469	66203967	29	1,1,1,1,1,1,1,1,1,1,1,1,1,1,1,1,1,1,1,1,1,1,1,1,1,1,1,1,1,	()	0.0344827586207	0.0332936979786	0.0368608799049	0.965517241379
66193528	66168835	66213609	29	1,1,1,1,1,1,1,1,1,1,1,1,1,1,1,1,1,1,1,1,1,1,1,1,1,1,1,1,1,	()	0.0344827586207	0.0332936979786	0.0368608799049	0.965517241379
66203967	66179898	66222555	28	2,	(11,24,)	0.0368608799049	0.0321046373365	0.0368608799049	0.870967741935
66213609	66193528	66232530	28	2,	(11,24,)	0.0368608799049	0.0321046373365	0.0368608799049	0.870967741935
66222555	66203967	66250179	28	2,	(11,24,)	0.0368608799049	0.0321046373365	0.0368608799049	0.870967741935
66232530	66213609	66257705	29	1,1,1,1,1,1,1,1,1,1,1,1,1,1,1,1,1,1,1,1,1,1,1,1,1,1,1,1,1,	()	0.0344827586207	0.0332936979786	0.0368608799049	0.965517241379
66250179	66222555	66262341	29	1,1,1,1,1,1,1,1,1,1,1,1,1,1,1,1,1,1,1,1,1,1,1,1,1,1,1,1,1,	()	0.0344827586207	0.0332936979786	0.0368608799049	0.965517241379
66257705	66232530	66271040	29	1,1,1,1,1,1,1,1,1,1,1,1,1,1,1,1,1,1,1,1,1,1,1,1,1,1,1,1,1,	()	0.0344827586207	0.0332936979786	0.0368608799049	0.965517241379
66262341	66250179	66273849	29	1,1,1,1,1,1,1,1,1,1,1,1,1,1,1,1,1,1,1,1,1,1,1,1,1,1,1,1,1,	()	0.0344827586207	0.0332936979786	0.0368608799049	0.965517241379
66271040	66257705	66279375	29	1,1,1,1,1,1,1,1,1,1,1,1,1,1,1,1,1,1,1,1,1,1,1,1,1,1,1,1,1,	()	0.0344827586207	0.0332936979786	0.0368608799049	0.965517241379
66273849	66262341	66284092	29	1,1,1,1,1,1,1,1,1,1,1,1,1,1,1,1,1,1,1,1,1,1,1,1,1,1,1,1,1,	()	0.0344827586207	0.0332936979786	0.0368608799049	0.965517241379
66279375	66271040	66290740	29	1,1,1,1,1,1,1,1,1,1,1,1,1,1,1,1,1,1,1,1,1,1,1,1,1,1,1,1,1,	()	0.0344827586207	0.0332936979786	0.0368608799049	0.965517241379
66284092	66273849	66300380	29	1,1,1,1,1,1,1,1,1,1,1,1,1,1,1,1,1,1,1,1,1,1,1,1,1,1,1,1,1,	()	0.0344827586207	0.0332936979786	0.0368608799049	0.965517241379
66290740	66279375	66307825	29	1,1,1,1,1,1,1,1,1,1,1,1,1,1,1,1,1,1,1,1,1,1,1,1,1,1,1,1,1,	()	0.0344827586207	0.0332936979786	0.0368608799049	0.965517241379
66300380	66284092	66330427	29	1,1,1,1,1,1,1,1,1,1,1,1,1,1,1,1,1,1,1,1,1,1,1,1,1,1,1,1,1,	()	0.0344827586207	0.0332936979786	0.0368608799049	0.965517241379
66307825	66290740	66336404	29	1,1,1,1,1,1,1,1,1,1,1,1,1,1,1,1,1,1,1,1,1,1,1,1,1,1,1,1,1,	()	0.0344827586207	0.0332936979786	0.0368608799049	0.965517241379
66330427	66300380	66353354	29	1,1,1,1,1,1,1,1,1,1,1,1,1,1,1,1,1,1,1,1,1,1,1,1,1,1,1,1,1,	()	0.0344827586207	0.0332936979786	0.0368608799049	0.965517241379
66336404	66307825	66355913	29	1,1,1,1,1,1,1,1,1,1,1,1,1,1,1,1,1,1,1,1,1,1,1,1,1,1,1,1,1,	()	0.0344827586207	0.0332936979786	0.0368608799049	0.965517241379
66353354	66330427	66367405	29	1,1,1,1,1,1,1,1,1,1,1,1,1,1,1,1,1,1,1,1,1,1,1,1,1,1,1,1,1,	()	0.0344827586207	0.0332936979786	0.0368608799049	0.965517241379
66355913	66336404	66376729	29	1,1,1,1,1,1,1,1,1,1,1,1,1,1,1,1,1,1,1,1,1,1,1,1,1,1,1,1,1,	()	0.0344827586207	0.0332936979786	0.0368608799049	0.965517241379
66367405	66353354	66418518	29	1,1,1,1,1,1,1,1,1,1,1,1,1,1,1,1,1,1,1,1,1,1,1,1,1,1,1,1,1,	()	0.0344827586207	0.0332936979786	0.0368608799049	0.965517241379
66376729	66355913	66433998	29	1,1,1,1,1,1,1,1,1,1,1,1,1,1,1,1,1,1,1,1,1,1,1,1,1,1,1,1,1,	()	0.0344827586207	0.0332936979786	0.0368608799049	0.965517241379
66418518	66367405	66444696	29	1,1,1,1,1,1,1,1,1,1,1,1,1,1,1,1,1,1,1,1,1,1,1,1,1,1,1,1,1,	()	0.0344827586207	0.0332936979786	0.0368608799049	0.965517241379
66433998	66376729	66451891	29	1,1,1,1,1,1,1,1,1,1,1,1,1,1,1,1,1,1,1,1,1,1,1,1,1,1,1,1,1,	()	0.0344827586207	0.0332936979786	0.0368608799049	0.965517241379
66444696	66418518	66461522	26	3,2,	(12,14,21,)(11,24,)	0.0439952437574	0.0332936979786	0.0582639714625	0.756756756757
66451891	66433998	66468267	28	2,	(11,24,)	0.0368608799049	0.0321046373365	0.0368608799049	0.870967741935
66461522	66444696	66477303	29	1,1,1,1,1,1,1,1,1,1,1,1,1,1,1,1,1,1,1,1,1,1,1,1,1,1,1,1,1,	()	0.0344827586207	0.0332936979786	0.0368608799049	0.965517241379
66468267	66451891	66484658	29	1,1,1,1,1,1,1,1,1,1,1,1,1,1,1,1,1,1,1,1,1,1,1,1,1,1,1,1,1,	()	0.0344827586207	0.0332936979786	0.0368608799049	0.965517241379
66477303	66461522	66499858	29	1,1,1,1,1,1,1,1,1,1,1,1,1,1,1,1,1,1,1,1,1,1,1,1,1,1,1,1,1,	()	0.0344827586207	0.0332936979786	0.0368608799049	0.965517241379
66484658	66468267	66506768	29	1,1,1,1,1,1,1,1,1,1,1,1,1,1,1,1,1,1,1,1,1,1,1,1,1,1,1,1,1,	()	0.0344827586207	0.0332936979786	0.0368608799049	0.965517241379
66499858	66477303	66512759	28	2,	(11,24,)	0.0368608799049	0.0321046373365	0.0368608799049	0.870967741935
66506768	66484658	66522126	28	2,	(11,24,)	0.0368608799049	0.0321046373365	0.0368608799049	0.870967741935
66512759	66499858	66532820	27	2,2,	(12,14,)(11,24,)	0.0392390011891	0.0344827586207	0.0487514863258	0.878787878788
66522126	66506768	66555284	29	1,1,1,1,1,1,1,1,1,1,1,1,1,1,1,1,1,1,1,1,1,1,1,1,1,1,1,1,1,	()	0.0344827586207	0.0332936979786	0.0368608799049	0.965517241379
66532820	66512759	66567593	28	2,	(26,29,)	0.0368608799049	0.0321046373365	0.0368608799049	0.870967741935
66555284	66522126	66579125	29	1,1,1,1,1,1,1,1,1,1,1,1,1,1,1,1,1,1,1,1,1,1,1,1,1,1,1,1,1,	()	0.0344827586207	0.0332936979786	0.0368608799049	0.965517241379
66567593	66532820	66601878	29	1,1,1,1,1,1,1,1,1,1,1,1,1,1,1,1,1,1,1,1,1,1,1,1,1,1,1,1,1,	()	0.0344827586207	0.0332936979786	0.0368608799049	0.965517241379
66579125	66555284	66610554	28	2,	(15,19,)	0.0368608799049	0.0321046373365	0.0368608799049	0.870967741935
66601878	66567593	66615129	28	2,	(11,24,)	0.0368608799049	0.0321046373365	0.0368608799049	0.870967741935
66610554	66579125	66619327	28	2,	(11,24,)	0.0368608799049	0.0321046373365	0.0368608799049	0.870967741935
66615129	66601878	66625701	27	3,	(4,11,24,)	0.0416171224732	0.0309155766944	0.0416171224732	0.742857142857
66619327	66610554	66631036	25	3,2,2,	(4,11,24,)(10,28,)(12,14,)	0.0463733650416	0.0356718192628	0.0606420927467	0.769230769231
66625701	66615129	66635159	26	2,2,2,	(4,24,)(12,14,)(10,28,)	0.0416171224732	0.0368608799049	0.05112960761	0.885714285714
66631036	66619327	66641622	26	2,2,2,	(10,28,)(12,14,)(4,24,)	0.0416171224732	0.0368608799049	0.05112960761	0.885714285714
66635159	66625701	66644312	26	2,2,2,	(10,28,)(15,19,)(12,14,)	0.0416171224732	0.0368608799049	0.05112960761	0.885714285714
66641622	66631036	66648808	26	2,2,2,	(15,19,)(6,16,)(10,28,)	0.0416171224732	0.0368608799049	0.05112960761	0.885714285714
66644312	66635159	66654308	28	2,	(10,28,)	0.0368608799049	0.0321046373365	0.0368608799049	0.870967741935
66648808	66641622	66664325	29	1,1,1,1,1,1,1,1,1,1,1,1,1,1,1,1,1,1,1,1,1,1,1,1,1,1,1,1,1,	()	0.0344827586207	0.0332936979786	0.0368608799049	0.965517241379
66654308	66644312	66675407	29	1,1,1,1,1,1,1,1,1,1,1,1,1,1,1,1,1,1,1,1,1,1,1,1,1,1,1,1,1,	()	0.0344827586207	0.0332936979786	0.0368608799049	0.965517241379
66664325	66648808	66687519	29	1,1,1,1,1,1,1,1,1,1,1,1,1,1,1,1,1,1,1,1,1,1,1,1,1,1,1,1,1,	()	0.0344827586207	0.0332936979786	0.0368608799049	0.965517241379
66675407	66654308	66692985	29	1,1,1,1,1,1,1,1,1,1,1,1,1,1,1,1,1,1,1,1,1,1,1,1,1,1,1,1,1,	()	0.0344827586207	0.0332936979786	0.0368608799049	0.965517241379
66687519	66664325	66704083	29	1,1,1,1,1,1,1,1,1,1,1,1,1,1,1,1,1,1,1,1,1,1,1,1,1,1,1,1,1,	()	0.0344827586207	0.0332936979786	0.0368608799049	0.965517241379
66692985	66675407	66713551	29	1,1,1,1,1,1,1,1,1,1,1,1,1,1,1,1,1,1,1,1,1,1,1,1,1,1,1,1,1,	()	0.0344827586207	0.0332936979786	0.0368608799049	0.965517241379
66704083	66687519	66715992	29	1,1,1,1,1,1,1,1,1,1,1,1,1,1,1,1,1,1,1,1,1,1,1,1,1,1,1,1,1,	()	0.0344827586207	0.0332936979786	0.0368608799049	0.965517241379
66713551	66692985	66717129	29	1,1,1,1,1,1,1,1,1,1,1,1,1,1,1,1,1,1,1,1,1,1,1,1,1,1,1,1,1,	()	0.0344827586207	0.0332936979786	0.0368608799049	0.965517241379
66715992	66704083	66719844	29	1,1,1,1,1,1,1,1,1,1,1,1,1,1,1,1,1,1,1,1,1,1,1,1,1,1,1,1,1,	()	0.0344827586207	0.0332936979786	0.0368608799049	0.965517241379
66717129	66713551	66725978	29	1,1,1,1,1,1,1,1,1,1,1,1,1,1,1,1,1,1,1,1,1,1,1,1,1,1,1,1,1,	()	0.0344827586207	0.0332936979786	0.0368608799049	0.965517241379
66719844	66715992	66734210	29	1,1,1,1,1,1,1,1,1,1,1,1,1,1,1,1,1,1,1,1,1,1,1,1,1,1,1,1,1,	()	0.0344827586207	0.0332936979786	0.0368608799049	0.965517241379
66725978	66717129	66739838	29	1,1,1,1,1,1,1,1,1,1,1,1,1,1,1,1,1,1,1,1,1,1,1,1,1,1,1,1,1,	()	0.0344827586207	0.0332936979786	0.0368608799049	0.965517241379
66734210	66719844	66742923	29	1,1,1,1,1,1,1,1,1,1,1,1,1,1,1,1,1,1,1,1,1,1,1,1,1,1,1,1,1,	()	0.0344827586207	0.0332936979786	0.0368608799049	0.965517241379
66739838	66725978	66751211	29	1,1,1,1,1,1,1,1,1,1,1,1,1,1,1,1,1,1,1,1,1,1,1,1,1,1,1,1,1,	()	0.0344827586207	0.0332936979786	0.0368608799049	0.965517241379
66742923	66734210	66761480	29	1,1,1,1,1,1,1,1,1,1,1,1,1,1,1,1,1,1,1,1,1,1,1,1,1,1,1,1,1,	()	0.0344827586207	0.0332936979786	0.0368608799049	0.965517241379
66751211	66739838	66775370	29	1,1,1,1,1,1,1,1,1,1,1,1,1,1,1,1,1,1,1,1,1,1,1,1,1,1,1,1,1,	()	0.0344827586207	0.0332936979786	0.0368608799049	0.965517241379
66761480	66742923	66787799	29	1,1,1,1,1,1,1,1,1,1,1,1,1,1,1,1,1,1,1,1,1,1,1,1,1,1,1,1,1,	()	0.0344827586207	0.0332936979786	0.0368608799049	0.965517241379
66775370	66751211	66796865	29	1,1,1,1,1,1,1,1,1,1,1,1,1,1,1,1,1,1,1,1,1,1,1,1,1,1,1,1,1,	()	0.0344827586207	0.0332936979786	0.0368608799049	0.965517241379
66787799	66761480	66803956	29	1,1,1,1,1,1,1,1,1,1,1,1,1,1,1,1,1,1,1,1,1,1,1,1,1,1,1,1,1,	()	0.0344827586207	0.0332936979786	0.0368608799049	0.965517241379
66796865	66775370	66811944	29	1,1,1,1,1,1,1,1,1,1,1,1,1,1,1,1,1,1,1,1,1,1,1,1,1,1,1,1,1,	()	0.0344827586207	0.0332936979786	0.0368608799049	0.965517241379
66803956	66787799	66821871	28	2,	(11,24,)	0.0368608799049	0.0321046373365	0.0368608799049	0.870967741935
66811944	66796865	66833831	28	2,	(11,24,)	0.0368608799049	0.0321046373365	0.0368608799049	0.870967741935
66821871	66803956	66843010	29	1,1,1,1,1,1,1,1,1,1,1,1,1,1,1,1,1,1,1,1,1,1,1,1,1,1,1,1,1,	()	0.0344827586207	0.0332936979786	0.0368608799049	0.965517241379
66833831	66811944	66852219	29	1,1,1,1,1,1,1,1,1,1,1,1,1,1,1,1,1,1,1,1,1,1,1,1,1,1,1,1,1,	()	0.0344827586207	0.0332936979786	0.0368608799049	0.965517241379
66843010	66821871	66862162	29	1,1,1,1,1,1,1,1,1,1,1,1,1,1,1,1,1,1,1,1,1,1,1,1,1,1,1,1,1,	()	0.0344827586207	0.0332936979786	0.0368608799049	0.965517241379
66852219	66833831	66871558	29	1,1,1,1,1,1,1,1,1,1,1,1,1,1,1,1,1,1,1,1,1,1,1,1,1,1,1,1,1,	()	0.0344827586207	0.0332936979786	0.0368608799049	0.965517241379
66862162	66843010	66877785	29	1,1,1,1,1,1,1,1,1,1,1,1,1,1,1,1,1,1,1,1,1,1,1,1,1,1,1,1,1,	()	0.0344827586207	0.0332936979786	0.0368608799049	0.965517241379
66871558	66852219	66890346	26	2,2,2,	(10,28,)(8,26,)(4,11,)	0.0416171224732	0.0368608799049	0.05112960761	0.885714285714
66877785	66862162	66900808	24	3,2,2,2,	(4,11,24,)(8,26,)(20,22,)(10,28,)	0.0487514863258	0.038049940547	0.0630202140309	0.780487804878
66890346	66871558	66907469	24	3,2,2,2,	(4,11,24,)(15,23,)(10,28,)(20,22,)	0.0487514863258	0.038049940547	0.0630202140309	0.780487804878
66900808	66877785	66914759	25	2,2,2,2,	(10,28,)(4,24,)(20,22,)(15,23,)	0.0439952437574	0.0392390011891	0.0535077288942	0.891891891892
66907469	66890346	66918968	27	2,2,	(10,28,)(20,22,)	0.0392390011891	0.0344827586207	0.0487514863258	0.878787878788
66914759	66900808	66928709	28	2,	(10,28,)	0.0368608799049	0.0321046373365	0.0368608799049	0.870967741935
66918968	66907469	66932947	28	2,	(10,28,)	0.0368608799049	0.0321046373365	0.0368608799049	0.870967741935
66928709	66914759	66937693	29	1,1,1,1,1,1,1,1,1,1,1,1,1,1,1,1,1,1,1,1,1,1,1,1,1,1,1,1,1,	()	0.0344827586207	0.0332936979786	0.0368608799049	0.965517241379
66932947	66918968	66945712	29	1,1,1,1,1,1,1,1,1,1,1,1,1,1,1,1,1,1,1,1,1,1,1,1,1,1,1,1,1,	()	0.0344827586207	0.0332936979786	0.0368608799049	0.965517241379
66937693	66928709	66952576	29	1,1,1,1,1,1,1,1,1,1,1,1,1,1,1,1,1,1,1,1,1,1,1,1,1,1,1,1,1,	()	0.0344827586207	0.0332936979786	0.0368608799049	0.965517241379
66945712	66932947	66955246	29	1,1,1,1,1,1,1,1,1,1,1,1,1,1,1,1,1,1,1,1,1,1,1,1,1,1,1,1,1,	()	0.0344827586207	0.0332936979786	0.0368608799049	0.965517241379
66952576	66937693	66955951	29	1,1,1,1,1,1,1,1,1,1,1,1,1,1,1,1,1,1,1,1,1,1,1,1,1,1,1,1,1,	()	0.0344827586207	0.0332936979786	0.0368608799049	0.965517241379
66955246	66945712	66959848	29	1,1,1,1,1,1,1,1,1,1,1,1,1,1,1,1,1,1,1,1,1,1,1,1,1,1,1,1,1,	()	0.0344827586207	0.0332936979786	0.0368608799049	0.965517241379
66955951	66952576	66964020	29	1,1,1,1,1,1,1,1,1,1,1,1,1,1,1,1,1,1,1,1,1,1,1,1,1,1,1,1,1,	()	0.0344827586207	0.0332936979786	0.0368608799049	0.965517241379
66959848	66955246	66967486	29	1,1,1,1,1,1,1,1,1,1,1,1,1,1,1,1,1,1,1,1,1,1,1,1,1,1,1,1,1,	()	0.0344827586207	0.0332936979786	0.0368608799049	0.965517241379
66964020	66955951	66980627	29	1,1,1,1,1,1,1,1,1,1,1,1,1,1,1,1,1,1,1,1,1,1,1,1,1,1,1,1,1,	()	0.0344827586207	0.0332936979786	0.0368608799049	0.965517241379
66967486	66959848	66986957	29	1,1,1,1,1,1,1,1,1,1,1,1,1,1,1,1,1,1,1,1,1,1,1,1,1,1,1,1,1,	()	0.0344827586207	0.0332936979786	0.0368608799049	0.965517241379
66980627	66964020	66990698	29	1,1,1,1,1,1,1,1,1,1,1,1,1,1,1,1,1,1,1,1,1,1,1,1,1,1,1,1,1,	()	0.0344827586207	0.0332936979786	0.0368608799049	0.965517241379
66986957	66967486	67000959	28	2,	(14,25,)	0.0368608799049	0.0321046373365	0.0368608799049	0.870967741935
66990698	66980627	67010332	29	1,1,1,1,1,1,1,1,1,1,1,1,1,1,1,1,1,1,1,1,1,1,1,1,1,1,1,1,1,	()	0.0344827586207	0.0332936979786	0.0368608799049	0.965517241379
67000959	66986957	67019762	28	2,	(11,22,)	0.0368608799049	0.0321046373365	0.0368608799049	0.870967741935
67010332	66990698	67026856	29	1,1,1,1,1,1,1,1,1,1,1,1,1,1,1,1,1,1,1,1,1,1,1,1,1,1,1,1,1,	()	0.0344827586207	0.0332936979786	0.0368608799049	0.965517241379
67019762	67000959	67029261	29	1,1,1,1,1,1,1,1,1,1,1,1,1,1,1,1,1,1,1,1,1,1,1,1,1,1,1,1,1,	()	0.0344827586207	0.0332936979786	0.0368608799049	0.965517241379
67026856	67010332	67033594	29	1,1,1,1,1,1,1,1,1,1,1,1,1,1,1,1,1,1,1,1,1,1,1,1,1,1,1,1,1,	()	0.0344827586207	0.0332936979786	0.0368608799049	0.965517241379
67029261	67019762	67042912	29	1,1,1,1,1,1,1,1,1,1,1,1,1,1,1,1,1,1,1,1,1,1,1,1,1,1,1,1,1,	()	0.0344827586207	0.0332936979786	0.0368608799049	0.965517241379
67033594	67026856	67054105	29	1,1,1,1,1,1,1,1,1,1,1,1,1,1,1,1,1,1,1,1,1,1,1,1,1,1,1,1,1,	()	0.0344827586207	0.0332936979786	0.0368608799049	0.965517241379
67042912	67029261	67072376	29	1,1,1,1,1,1,1,1,1,1,1,1,1,1,1,1,1,1,1,1,1,1,1,1,1,1,1,1,1,	()	0.0344827586207	0.0332936979786	0.0368608799049	0.965517241379
67054105	67033594	67079086	29	1,1,1,1,1,1,1,1,1,1,1,1,1,1,1,1,1,1,1,1,1,1,1,1,1,1,1,1,1,	()	0.0344827586207	0.0332936979786	0.0368608799049	0.965517241379
67072376	67042912	67084055	29	1,1,1,1,1,1,1,1,1,1,1,1,1,1,1,1,1,1,1,1,1,1,1,1,1,1,1,1,1,	()	0.0344827586207	0.0332936979786	0.0368608799049	0.965517241379
67079086	67054105	67100637	29	1,1,1,1,1,1,1,1,1,1,1,1,1,1,1,1,1,1,1,1,1,1,1,1,1,1,1,1,1,	()	0.0344827586207	0.0332936979786	0.0368608799049	0.965517241379
67084055	67072376	67119056	29	1,1,1,1,1,1,1,1,1,1,1,1,1,1,1,1,1,1,1,1,1,1,1,1,1,1,1,1,1,	()	0.0344827586207	0.0332936979786	0.0368608799049	0.965517241379
67100637	67079086	67125611	29	1,1,1,1,1,1,1,1,1,1,1,1,1,1,1,1,1,1,1,1,1,1,1,1,1,1,1,1,1,	()	0.0344827586207	0.0332936979786	0.0368608799049	0.965517241379
67119056	67084055	67133417	29	1,1,1,1,1,1,1,1,1,1,1,1,1,1,1,1,1,1,1,1,1,1,1,1,1,1,1,1,1,	()	0.0344827586207	0.0332936979786	0.0368608799049	0.965517241379
67125611	67100637	67142094	27	3,	(4,12,24,)	0.0416171224732	0.0309155766944	0.0416171224732	0.742857142857
67133417	67119056	67147755	27	3,	(4,12,24,)	0.0416171224732	0.0309155766944	0.0416171224732	0.742857142857
67142094	67125611	67153482	29	1,1,1,1,1,1,1,1,1,1,1,1,1,1,1,1,1,1,1,1,1,1,1,1,1,1,1,1,1,	()	0.0344827586207	0.0332936979786	0.0368608799049	0.965517241379
67147755	67133417	67156702	29	1,1,1,1,1,1,1,1,1,1,1,1,1,1,1,1,1,1,1,1,1,1,1,1,1,1,1,1,1,	()	0.0344827586207	0.0332936979786	0.0368608799049	0.965517241379
67153482	67142094	67159751	29	1,1,1,1,1,1,1,1,1,1,1,1,1,1,1,1,1,1,1,1,1,1,1,1,1,1,1,1,1,	()	0.0344827586207	0.0332936979786	0.0368608799049	0.965517241379
67156702	67147755	67163467	29	1,1,1,1,1,1,1,1,1,1,1,1,1,1,1,1,1,1,1,1,1,1,1,1,1,1,1,1,1,	()	0.0344827586207	0.0332936979786	0.0368608799049	0.965517241379
67159751	67153482	67167644	29	1,1,1,1,1,1,1,1,1,1,1,1,1,1,1,1,1,1,1,1,1,1,1,1,1,1,1,1,1,	()	0.0344827586207	0.0332936979786	0.0368608799049	0.965517241379
67163467	67156702	67168935	29	1,1,1,1,1,1,1,1,1,1,1,1,1,1,1,1,1,1,1,1,1,1,1,1,1,1,1,1,1,	()	0.0344827586207	0.0332936979786	0.0368608799049	0.965517241379
67167644	67159751	67175074	29	1,1,1,1,1,1,1,1,1,1,1,1,1,1,1,1,1,1,1,1,1,1,1,1,1,1,1,1,1,	()	0.0344827586207	0.0332936979786	0.0368608799049	0.965517241379
67168935	67163467	67180892	29	1,1,1,1,1,1,1,1,1,1,1,1,1,1,1,1,1,1,1,1,1,1,1,1,1,1,1,1,1,	()	0.0344827586207	0.0332936979786	0.0368608799049	0.965517241379
67175074	67167644	67186552	27	2,2,	(4,12,)(21,23,)	0.0392390011891	0.0344827586207	0.0487514863258	0.878787878788
67180892	67168935	67193028	25	2,2,2,2,	(20,29,)(4,12,)(10,14,)(21,23,)	0.0439952437574	0.0392390011891	0.0535077288942	0.891891891892
67186552	67175074	67198851	25	2,2,2,2,	(10,14,)(21,23,)(20,29,)(4,24,)	0.0439952437574	0.0392390011891	0.0535077288942	0.891891891892
67193028	67180892	67206467	27	2,2,	(21,23,)(4,24,)	0.0392390011891	0.0344827586207	0.0487514863258	0.878787878788
67198851	67186552	67212203	28	2,	(21,23,)	0.0368608799049	0.0321046373365	0.0368608799049	0.870967741935
67206467	67193028	67220679	28	2,	(21,23,)	0.0368608799049	0.0321046373365	0.0368608799049	0.870967741935
67212203	67198851	67226245	27	2,2,	(21,23,)(4,12,)	0.0392390011891	0.0344827586207	0.0487514863258	0.878787878788
67220679	67206467	67235046	29	1,1,1,1,1,1,1,1,1,1,1,1,1,1,1,1,1,1,1,1,1,1,1,1,1,1,1,1,1,	()	0.0344827586207	0.0332936979786	0.0368608799049	0.965517241379
67226245	67212203	67239792	29	1,1,1,1,1,1,1,1,1,1,1,1,1,1,1,1,1,1,1,1,1,1,1,1,1,1,1,1,1,	()	0.0344827586207	0.0332936979786	0.0368608799049	0.965517241379
67235046	67220679	67242525	29	1,1,1,1,1,1,1,1,1,1,1,1,1,1,1,1,1,1,1,1,1,1,1,1,1,1,1,1,1,	()	0.0344827586207	0.0332936979786	0.0368608799049	0.965517241379
67239792	67226245	67250883	29	1,1,1,1,1,1,1,1,1,1,1,1,1,1,1,1,1,1,1,1,1,1,1,1,1,1,1,1,1,	()	0.0344827586207	0.0332936979786	0.0368608799049	0.965517241379
67242525	67235046	67255431	27	2,2,	(10,14,)(4,12,)	0.0392390011891	0.0344827586207	0.0487514863258	0.878787878788
67250883	67239792	67260747	28	2,	(4,12,)	0.0368608799049	0.0321046373365	0.0368608799049	0.870967741935
67255431	67242525	67267715	28	2,	(4,12,)	0.0368608799049	0.0321046373365	0.0368608799049	0.870967741935
67260747	67250883	67274516	29	1,1,1,1,1,1,1,1,1,1,1,1,1,1,1,1,1,1,1,1,1,1,1,1,1,1,1,1,1,	()	0.0344827586207	0.0332936979786	0.0368608799049	0.965517241379
67267715	67255431	67284418	29	1,1,1,1,1,1,1,1,1,1,1,1,1,1,1,1,1,1,1,1,1,1,1,1,1,1,1,1,1,	()	0.0344827586207	0.0332936979786	0.0368608799049	0.965517241379
67274516	67260747	67291545	29	1,1,1,1,1,1,1,1,1,1,1,1,1,1,1,1,1,1,1,1,1,1,1,1,1,1,1,1,1,	()	0.0344827586207	0.0332936979786	0.0368608799049	0.965517241379
67284418	67267715	67300058	29	1,1,1,1,1,1,1,1,1,1,1,1,1,1,1,1,1,1,1,1,1,1,1,1,1,1,1,1,1,	()	0.0344827586207	0.0332936979786	0.0368608799049	0.965517241379
67291545	67274516	67307633	29	1,1,1,1,1,1,1,1,1,1,1,1,1,1,1,1,1,1,1,1,1,1,1,1,1,1,1,1,1,	()	0.0344827586207	0.0332936979786	0.0368608799049	0.965517241379
67300058	67284418	67313763	29	1,1,1,1,1,1,1,1,1,1,1,1,1,1,1,1,1,1,1,1,1,1,1,1,1,1,1,1,1,	()	0.0344827586207	0.0332936979786	0.0368608799049	0.965517241379
67307633	67291545	67322485	29	1,1,1,1,1,1,1,1,1,1,1,1,1,1,1,1,1,1,1,1,1,1,1,1,1,1,1,1,1,	()	0.0344827586207	0.0332936979786	0.0368608799049	0.965517241379
67313763	67300058	67328589	29	1,1,1,1,1,1,1,1,1,1,1,1,1,1,1,1,1,1,1,1,1,1,1,1,1,1,1,1,1,	()	0.0344827586207	0.0332936979786	0.0368608799049	0.965517241379
67322485	67307633	67339621	29	1,1,1,1,1,1,1,1,1,1,1,1,1,1,1,1,1,1,1,1,1,1,1,1,1,1,1,1,1,	()	0.0344827586207	0.0332936979786	0.0368608799049	0.965517241379
67328589	67313763	67349691	29	1,1,1,1,1,1,1,1,1,1,1,1,1,1,1,1,1,1,1,1,1,1,1,1,1,1,1,1,1,	()	0.0344827586207	0.0332936979786	0.0368608799049	0.965517241379
67339621	67322485	67355908	29	1,1,1,1,1,1,1,1,1,1,1,1,1,1,1,1,1,1,1,1,1,1,1,1,1,1,1,1,1,	()	0.0344827586207	0.0332936979786	0.0368608799049	0.965517241379
67349691	67328589	67365192	29	1,1,1,1,1,1,1,1,1,1,1,1,1,1,1,1,1,1,1,1,1,1,1,1,1,1,1,1,1,	()	0.0344827586207	0.0332936979786	0.0368608799049	0.965517241379
67355908	67339621	67375439	29	1,1,1,1,1,1,1,1,1,1,1,1,1,1,1,1,1,1,1,1,1,1,1,1,1,1,1,1,1,	()	0.0344827586207	0.0332936979786	0.0368608799049	0.965517241379
67365192	67349691	67385759	29	1,1,1,1,1,1,1,1,1,1,1,1,1,1,1,1,1,1,1,1,1,1,1,1,1,1,1,1,1,	()	0.0344827586207	0.0332936979786	0.0368608799049	0.965517241379
67375439	67355908	67391890	27	2,2,	(4,12,)(16,19,)	0.0392390011891	0.0344827586207	0.0487514863258	0.878787878788
67385759	67365192	67400281	26	2,2,2,	(14,20,)(19,22,)(12,24,)	0.0416171224732	0.0368608799049	0.05112960761	0.885714285714
67391890	67375439	67410780	28	2,	(19,22,)	0.0368608799049	0.0321046373365	0.0368608799049	0.870967741935
67400281	67385759	67420140	28	2,	(19,25,)	0.0368608799049	0.0321046373365	0.0368608799049	0.870967741935
67410780	67391890	67431054	29	1,1,1,1,1,1,1,1,1,1,1,1,1,1,1,1,1,1,1,1,1,1,1,1,1,1,1,1,1,	()	0.0344827586207	0.0332936979786	0.0368608799049	0.965517241379
67420140	67400281	67440265	29	1,1,1,1,1,1,1,1,1,1,1,1,1,1,1,1,1,1,1,1,1,1,1,1,1,1,1,1,1,	()	0.0344827586207	0.0332936979786	0.0368608799049	0.965517241379
67431054	67410780	67443351	29	1,1,1,1,1,1,1,1,1,1,1,1,1,1,1,1,1,1,1,1,1,1,1,1,1,1,1,1,1,	()	0.0344827586207	0.0332936979786	0.0368608799049	0.965517241379
67440265	67420140	67449390	28	2,	(17,27,)	0.0368608799049	0.0321046373365	0.0368608799049	0.870967741935
67443351	67431054	67459261	29	1,1,1,1,1,1,1,1,1,1,1,1,1,1,1,1,1,1,1,1,1,1,1,1,1,1,1,1,1,	()	0.0344827586207	0.0332936979786	0.0368608799049	0.965517241379
67449390	67440265	67472452	26	2,2,2,	(12,24,)(14,23,)(16,22,)	0.0416171224732	0.0368608799049	0.05112960761	0.885714285714
67459261	67443351	67480669	26	2,2,2,	(16,22,)(12,24,)(14,23,)	0.0416171224732	0.0368608799049	0.05112960761	0.885714285714
67472452	67449390	67485515	28	2,	(16,22,)	0.0368608799049	0.0321046373365	0.0368608799049	0.870967741935
67480669	67459261	67498256	28	2,	(4,24,)	0.0368608799049	0.0321046373365	0.0368608799049	0.870967741935
67485515	67472452	67502802	28	2,	(4,24,)	0.0368608799049	0.0321046373365	0.0368608799049	0.870967741935
67498256	67480669	67513864	29	1,1,1,1,1,1,1,1,1,1,1,1,1,1,1,1,1,1,1,1,1,1,1,1,1,1,1,1,1,	()	0.0344827586207	0.0332936979786	0.0368608799049	0.965517241379
67502802	67485515	67518802	29	1,1,1,1,1,1,1,1,1,1,1,1,1,1,1,1,1,1,1,1,1,1,1,1,1,1,1,1,1,	()	0.0344827586207	0.0332936979786	0.0368608799049	0.965517241379
67513864	67498256	67522919	29	1,1,1,1,1,1,1,1,1,1,1,1,1,1,1,1,1,1,1,1,1,1,1,1,1,1,1,1,1,	()	0.0344827586207	0.0332936979786	0.0368608799049	0.965517241379
67518802	67502802	67530427	29	1,1,1,1,1,1,1,1,1,1,1,1,1,1,1,1,1,1,1,1,1,1,1,1,1,1,1,1,1,	()	0.0344827586207	0.0332936979786	0.0368608799049	0.965517241379
67522919	67513864	67540719	28	2,	(12,24,)	0.0368608799049	0.0321046373365	0.0368608799049	0.870967741935
67530427	67518802	67556649	28	2,	(16,19,)	0.0368608799049	0.0321046373365	0.0368608799049	0.870967741935
67540719	67522919	67566292	29	1,1,1,1,1,1,1,1,1,1,1,1,1,1,1,1,1,1,1,1,1,1,1,1,1,1,1,1,1,	()	0.0344827586207	0.0332936979786	0.0368608799049	0.965517241379
67556649	67530427	67567107	29	1,1,1,1,1,1,1,1,1,1,1,1,1,1,1,1,1,1,1,1,1,1,1,1,1,1,1,1,1,	()	0.0344827586207	0.0332936979786	0.0368608799049	0.965517241379
67566292	67540719	67569919	29	1,1,1,1,1,1,1,1,1,1,1,1,1,1,1,1,1,1,1,1,1,1,1,1,1,1,1,1,1,	()	0.0344827586207	0.0332936979786	0.0368608799049	0.965517241379
67567107	67556649	67573126	29	1,1,1,1,1,1,1,1,1,1,1,1,1,1,1,1,1,1,1,1,1,1,1,1,1,1,1,1,1,	()	0.0344827586207	0.0332936979786	0.0368608799049	0.965517241379
67569919	67566292	67580409	29	1,1,1,1,1,1,1,1,1,1,1,1,1,1,1,1,1,1,1,1,1,1,1,1,1,1,1,1,1,	()	0.0344827586207	0.0332936979786	0.0368608799049	0.965517241379
67573126	67567107	67584705	29	1,1,1,1,1,1,1,1,1,1,1,1,1,1,1,1,1,1,1,1,1,1,1,1,1,1,1,1,1,	()	0.0344827586207	0.0332936979786	0.0368608799049	0.965517241379
67580409	67569919	67587684	29	1,1,1,1,1,1,1,1,1,1,1,1,1,1,1,1,1,1,1,1,1,1,1,1,1,1,1,1,1,	()	0.0344827586207	0.0332936979786	0.0368608799049	0.965517241379
67584705	67573126	67593473	29	1,1,1,1,1,1,1,1,1,1,1,1,1,1,1,1,1,1,1,1,1,1,1,1,1,1,1,1,1,	()	0.0344827586207	0.0332936979786	0.0368608799049	0.965517241379
67587684	67580409	67605036	29	1,1,1,1,1,1,1,1,1,1,1,1,1,1,1,1,1,1,1,1,1,1,1,1,1,1,1,1,1,	()	0.0344827586207	0.0332936979786	0.0368608799049	0.965517241379
67593473	67584705	67616859	28	2,	(15,17,)	0.0368608799049	0.0321046373365	0.0368608799049	0.870967741935
67605036	67587684	67627411	28	2,	(15,17,)	0.0368608799049	0.0321046373365	0.0368608799049	0.870967741935
67616859	67593473	67636220	29	1,1,1,1,1,1,1,1,1,1,1,1,1,1,1,1,1,1,1,1,1,1,1,1,1,1,1,1,1,	()	0.0344827586207	0.0332936979786	0.0368608799049	0.965517241379
67627411	67605036	67652198	29	1,1,1,1,1,1,1,1,1,1,1,1,1,1,1,1,1,1,1,1,1,1,1,1,1,1,1,1,1,	()	0.0344827586207	0.0332936979786	0.0368608799049	0.965517241379
67636220	67616859	67665020	29	1,1,1,1,1,1,1,1,1,1,1,1,1,1,1,1,1,1,1,1,1,1,1,1,1,1,1,1,1,	()	0.0344827586207	0.0332936979786	0.0368608799049	0.965517241379
67652198	67627411	67677352	29	1,1,1,1,1,1,1,1,1,1,1,1,1,1,1,1,1,1,1,1,1,1,1,1,1,1,1,1,1,	()	0.0344827586207	0.0332936979786	0.0368608799049	0.965517241379
67665020	67636220	67689108	29	1,1,1,1,1,1,1,1,1,1,1,1,1,1,1,1,1,1,1,1,1,1,1,1,1,1,1,1,1,	()	0.0344827586207	0.0332936979786	0.0368608799049	0.965517241379
67677352	67652198	67707548	29	1,1,1,1,1,1,1,1,1,1,1,1,1,1,1,1,1,1,1,1,1,1,1,1,1,1,1,1,1,	()	0.0344827586207	0.0332936979786	0.0368608799049	0.965517241379
67689108	67665020	67723005	29	1,1,1,1,1,1,1,1,1,1,1,1,1,1,1,1,1,1,1,1,1,1,1,1,1,1,1,1,1,	()	0.0344827586207	0.0332936979786	0.0368608799049	0.965517241379
67707548	67677352	67739825	29	1,1,1,1,1,1,1,1,1,1,1,1,1,1,1,1,1,1,1,1,1,1,1,1,1,1,1,1,1,	()	0.0344827586207	0.0332936979786	0.0368608799049	0.965517241379
67723005	67689108	67748530	28	2,	(20,24,)	0.0368608799049	0.0321046373365	0.0368608799049	0.870967741935
67739825	67707548	67769241	28	2,	(14,24,)	0.0368608799049	0.0321046373365	0.0368608799049	0.870967741935
67748530	67723005	67785612	29	1,1,1,1,1,1,1,1,1,1,1,1,1,1,1,1,1,1,1,1,1,1,1,1,1,1,1,1,1,	()	0.0344827586207	0.0332936979786	0.0368608799049	0.965517241379
67769241	67739825	67795433	29	1,1,1,1,1,1,1,1,1,1,1,1,1,1,1,1,1,1,1,1,1,1,1,1,1,1,1,1,1,	()	0.0344827586207	0.0332936979786	0.0368608799049	0.965517241379
67785612	67748530	67806156	29	1,1,1,1,1,1,1,1,1,1,1,1,1,1,1,1,1,1,1,1,1,1,1,1,1,1,1,1,1,	()	0.0344827586207	0.0332936979786	0.0368608799049	0.965517241379
67795433	67769241	67817147	29	1,1,1,1,1,1,1,1,1,1,1,1,1,1,1,1,1,1,1,1,1,1,1,1,1,1,1,1,1,	()	0.0344827586207	0.0332936979786	0.0368608799049	0.965517241379
67806156	67785612	67836992	29	1,1,1,1,1,1,1,1,1,1,1,1,1,1,1,1,1,1,1,1,1,1,1,1,1,1,1,1,1,	()	0.0344827586207	0.0332936979786	0.0368608799049	0.965517241379
67817147	67795433	67856701	29	1,1,1,1,1,1,1,1,1,1,1,1,1,1,1,1,1,1,1,1,1,1,1,1,1,1,1,1,1,	()	0.0344827586207	0.0332936979786	0.0368608799049	0.965517241379
67836992	67806156	67859395	29	1,1,1,1,1,1,1,1,1,1,1,1,1,1,1,1,1,1,1,1,1,1,1,1,1,1,1,1,1,	()	0.0344827586207	0.0332936979786	0.0368608799049	0.965517241379
67856701	67817147	67866210	29	1,1,1,1,1,1,1,1,1,1,1,1,1,1,1,1,1,1,1,1,1,1,1,1,1,1,1,1,1,	()	0.0344827586207	0.0332936979786	0.0368608799049	0.965517241379
67859395	67836992	67880462	29	1,1,1,1,1,1,1,1,1,1,1,1,1,1,1,1,1,1,1,1,1,1,1,1,1,1,1,1,1,	()	0.0344827586207	0.0332936979786	0.0368608799049	0.965517241379
67866210	67856701	67887139	29	1,1,1,1,1,1,1,1,1,1,1,1,1,1,1,1,1,1,1,1,1,1,1,1,1,1,1,1,1,	()	0.0344827586207	0.0332936979786	0.0368608799049	0.965517241379
67880462	67859395	67889953	25	4,2,	(6,13,14,20,)(15,17,)	0.05112960761	0.0321046373365	0.0701545778835	0.627906976744
67887139	67866210	67900122	26	3,2,	(6,13,24,)(15,17,)	0.0439952437574	0.0332936979786	0.0582639714625	0.756756756757
67889953	67880462	67914511	26	3,2,	(6,13,24,)(15,17,)	0.0439952437574	0.0332936979786	0.0582639714625	0.756756756757
67900122	67887139	67922232	29	1,1,1,1,1,1,1,1,1,1,1,1,1,1,1,1,1,1,1,1,1,1,1,1,1,1,1,1,1,	()	0.0344827586207	0.0332936979786	0.0368608799049	0.965517241379
67914511	67889953	67925165	29	1,1,1,1,1,1,1,1,1,1,1,1,1,1,1,1,1,1,1,1,1,1,1,1,1,1,1,1,1,	()	0.0344827586207	0.0332936979786	0.0368608799049	0.965517241379
67922232	67900122	67930502	29	1,1,1,1,1,1,1,1,1,1,1,1,1,1,1,1,1,1,1,1,1,1,1,1,1,1,1,1,1,	()	0.0344827586207	0.0332936979786	0.0368608799049	0.965517241379
67925165	67914511	67946193	29	1,1,1,1,1,1,1,1,1,1,1,1,1,1,1,1,1,1,1,1,1,1,1,1,1,1,1,1,1,	()	0.0344827586207	0.0332936979786	0.0368608799049	0.965517241379
67930502	67922232	67955593	29	1,1,1,1,1,1,1,1,1,1,1,1,1,1,1,1,1,1,1,1,1,1,1,1,1,1,1,1,1,	()	0.0344827586207	0.0332936979786	0.0368608799049	0.965517241379
67946193	67925165	67971229	28	2,	(14,24,)	0.0368608799049	0.0321046373365	0.0368608799049	0.870967741935
67955593	67930502	67977391	29	1,1,1,1,1,1,1,1,1,1,1,1,1,1,1,1,1,1,1,1,1,1,1,1,1,1,1,1,1,	()	0.0344827586207	0.0332936979786	0.0368608799049	0.965517241379
67971229	67946193	67984417	28	2,	(15,17,)	0.0368608799049	0.0321046373365	0.0368608799049	0.870967741935
67977391	67955593	67988894	28	2,	(15,17,)	0.0368608799049	0.0321046373365	0.0368608799049	0.870967741935
67984417	67971229	67999213	29	1,1,1,1,1,1,1,1,1,1,1,1,1,1,1,1,1,1,1,1,1,1,1,1,1,1,1,1,1,	()	0.0344827586207	0.0332936979786	0.0368608799049	0.965517241379
67988894	67977391	68008284	29	1,1,1,1,1,1,1,1,1,1,1,1,1,1,1,1,1,1,1,1,1,1,1,1,1,1,1,1,1,	()	0.0344827586207	0.0332936979786	0.0368608799049	0.965517241379
67999213	67984417	68039618	29	1,1,1,1,1,1,1,1,1,1,1,1,1,1,1,1,1,1,1,1,1,1,1,1,1,1,1,1,1,	()	0.0344827586207	0.0332936979786	0.0368608799049	0.965517241379
68008284	67988894	68046036	29	1,1,1,1,1,1,1,1,1,1,1,1,1,1,1,1,1,1,1,1,1,1,1,1,1,1,1,1,1,	()	0.0344827586207	0.0332936979786	0.0368608799049	0.965517241379
68039618	67999213	68056556	28	2,	(20,24,)	0.0368608799049	0.0321046373365	0.0368608799049	0.870967741935
68046036	68008284	68072257	28	2,	(20,24,)	0.0368608799049	0.0321046373365	0.0368608799049	0.870967741935
68056556	68039618	68079393	29	1,1,1,1,1,1,1,1,1,1,1,1,1,1,1,1,1,1,1,1,1,1,1,1,1,1,1,1,1,	()	0.0344827586207	0.0332936979786	0.0368608799049	0.965517241379
68072257	68046036	68086716	29	1,1,1,1,1,1,1,1,1,1,1,1,1,1,1,1,1,1,1,1,1,1,1,1,1,1,1,1,1,	()	0.0344827586207	0.0332936979786	0.0368608799049	0.965517241379
68079393	68056556	68094116	28	2,	(13,28,)	0.0368608799049	0.0321046373365	0.0368608799049	0.870967741935
68086716	68072257	68101918	27	3,	(13,15,28,)	0.0416171224732	0.0309155766944	0.0416171224732	0.742857142857
68094116	68079393	68118591	27	3,	(13,15,28,)	0.0416171224732	0.0309155766944	0.0416171224732	0.742857142857
68101918	68086716	68135353	29	1,1,1,1,1,1,1,1,1,1,1,1,1,1,1,1,1,1,1,1,1,1,1,1,1,1,1,1,1,	()	0.0344827586207	0.0332936979786	0.0368608799049	0.965517241379
68118591	68094116	68156429	29	1,1,1,1,1,1,1,1,1,1,1,1,1,1,1,1,1,1,1,1,1,1,1,1,1,1,1,1,1,	()	0.0344827586207	0.0332936979786	0.0368608799049	0.965517241379
68135353	68101918	68176879	29	1,1,1,1,1,1,1,1,1,1,1,1,1,1,1,1,1,1,1,1,1,1,1,1,1,1,1,1,1,	()	0.0344827586207	0.0332936979786	0.0368608799049	0.965517241379
68156429	68118591	68181893	29	1,1,1,1,1,1,1,1,1,1,1,1,1,1,1,1,1,1,1,1,1,1,1,1,1,1,1,1,1,	()	0.0344827586207	0.0332936979786	0.0368608799049	0.965517241379
68176879	68135353	68191458	29	1,1,1,1,1,1,1,1,1,1,1,1,1,1,1,1,1,1,1,1,1,1,1,1,1,1,1,1,1,	()	0.0344827586207	0.0332936979786	0.0368608799049	0.965517241379
68181893	68156429	68199536	29	1,1,1,1,1,1,1,1,1,1,1,1,1,1,1,1,1,1,1,1,1,1,1,1,1,1,1,1,1,	()	0.0344827586207	0.0332936979786	0.0368608799049	0.965517241379
68191458	68176879	68204545	29	1,1,1,1,1,1,1,1,1,1,1,1,1,1,1,1,1,1,1,1,1,1,1,1,1,1,1,1,1,	()	0.0344827586207	0.0332936979786	0.0368608799049	0.965517241379
68199536	68181893	68213267	29	1,1,1,1,1,1,1,1,1,1,1,1,1,1,1,1,1,1,1,1,1,1,1,1,1,1,1,1,1,	()	0.0344827586207	0.0332936979786	0.0368608799049	0.965517241379
68204545	68191458	68217254	29	1,1,1,1,1,1,1,1,1,1,1,1,1,1,1,1,1,1,1,1,1,1,1,1,1,1,1,1,1,	()	0.0344827586207	0.0332936979786	0.0368608799049	0.965517241379
68213267	68199536	68221091	29	1,1,1,1,1,1,1,1,1,1,1,1,1,1,1,1,1,1,1,1,1,1,1,1,1,1,1,1,1,	()	0.0344827586207	0.0332936979786	0.0368608799049	0.965517241379
68217254	68204545	68224974	29	1,1,1,1,1,1,1,1,1,1,1,1,1,1,1,1,1,1,1,1,1,1,1,1,1,1,1,1,1,	()	0.0344827586207	0.0332936979786	0.0368608799049	0.965517241379
68221091	68213267	68230326	29	1,1,1,1,1,1,1,1,1,1,1,1,1,1,1,1,1,1,1,1,1,1,1,1,1,1,1,1,1,	()	0.0344827586207	0.0332936979786	0.0368608799049	0.965517241379
68224974	68217254	68234215	26	4,	(3,8,17,25,)	0.0487514863258	0.0297265160523	0.0487514863258	0.609756097561
68230326	68221091	68238880	27	2,2,	(3,16,)(11,15,)	0.0392390011891	0.0344827586207	0.0487514863258	0.878787878788
68234215	68224974	68244295	27	2,2,	(11,15,)(19,20,)	0.0392390011891	0.0344827586207	0.0487514863258	0.878787878788
68238880	68230326	68250718	27	2,2,	(11,15,)(19,20,)	0.0392390011891	0.0344827586207	0.0487514863258	0.878787878788
68244295	68234215	68256459	28	2,	(11,15,)	0.0368608799049	0.0321046373365	0.0368608799049	0.870967741935
68250718	68238880	68261213	25	3,2,2,	(16,19,24,)(11,15,)(14,23,)	0.0463733650416	0.0356718192628	0.0606420927467	0.769230769231
68256459	68244295	68266903	26	2,2,2,	(11,15,)(16,19,)(14,23,)	0.0416171224732	0.0368608799049	0.05112960761	0.885714285714
68261213	68250718	68272979	27	2,2,	(11,15,)(16,19,)	0.0392390011891	0.0344827586207	0.0487514863258	0.878787878788
68266903	68256459	68280493	28	2,	(11,15,)	0.0368608799049	0.0321046373365	0.0368608799049	0.870967741935
68272979	68261213	68288177	29	1,1,1,1,1,1,1,1,1,1,1,1,1,1,1,1,1,1,1,1,1,1,1,1,1,1,1,1,1,	()	0.0344827586207	0.0332936979786	0.0368608799049	0.965517241379
68280493	68266903	68299219	29	1,1,1,1,1,1,1,1,1,1,1,1,1,1,1,1,1,1,1,1,1,1,1,1,1,1,1,1,1,	()	0.0344827586207	0.0332936979786	0.0368608799049	0.965517241379
68288177	68272979	68309770	29	1,1,1,1,1,1,1,1,1,1,1,1,1,1,1,1,1,1,1,1,1,1,1,1,1,1,1,1,1,	()	0.0344827586207	0.0332936979786	0.0368608799049	0.965517241379
68299219	68280493	68315880	29	1,1,1,1,1,1,1,1,1,1,1,1,1,1,1,1,1,1,1,1,1,1,1,1,1,1,1,1,1,	()	0.0344827586207	0.0332936979786	0.0368608799049	0.965517241379
68309770	68288177	68318053	29	1,1,1,1,1,1,1,1,1,1,1,1,1,1,1,1,1,1,1,1,1,1,1,1,1,1,1,1,1,	()	0.0344827586207	0.0332936979786	0.0368608799049	0.965517241379
68315880	68299219	68324227	29	1,1,1,1,1,1,1,1,1,1,1,1,1,1,1,1,1,1,1,1,1,1,1,1,1,1,1,1,1,	()	0.0344827586207	0.0332936979786	0.0368608799049	0.965517241379
68318053	68309770	68329352	29	1,1,1,1,1,1,1,1,1,1,1,1,1,1,1,1,1,1,1,1,1,1,1,1,1,1,1,1,1,	()	0.0344827586207	0.0332936979786	0.0368608799049	0.965517241379
68324227	68315880	68332647	29	1,1,1,1,1,1,1,1,1,1,1,1,1,1,1,1,1,1,1,1,1,1,1,1,1,1,1,1,1,	()	0.0344827586207	0.0332936979786	0.0368608799049	0.965517241379
68329352	68318053	68348448	29	1,1,1,1,1,1,1,1,1,1,1,1,1,1,1,1,1,1,1,1,1,1,1,1,1,1,1,1,1,	()	0.0344827586207	0.0332936979786	0.0368608799049	0.965517241379
68332647	68324227	68359395	29	1,1,1,1,1,1,1,1,1,1,1,1,1,1,1,1,1,1,1,1,1,1,1,1,1,1,1,1,1,	()	0.0344827586207	0.0332936979786	0.0368608799049	0.965517241379
68348448	68329352	68365730	29	1,1,1,1,1,1,1,1,1,1,1,1,1,1,1,1,1,1,1,1,1,1,1,1,1,1,1,1,1,	()	0.0344827586207	0.0332936979786	0.0368608799049	0.965517241379
68359395	68332647	68373495	29	1,1,1,1,1,1,1,1,1,1,1,1,1,1,1,1,1,1,1,1,1,1,1,1,1,1,1,1,1,	()	0.0344827586207	0.0332936979786	0.0368608799049	0.965517241379
68365730	68348448	68383021	29	1,1,1,1,1,1,1,1,1,1,1,1,1,1,1,1,1,1,1,1,1,1,1,1,1,1,1,1,1,	()	0.0344827586207	0.0332936979786	0.0368608799049	0.965517241379
68373495	68359395	68385295	29	1,1,1,1,1,1,1,1,1,1,1,1,1,1,1,1,1,1,1,1,1,1,1,1,1,1,1,1,1,	()	0.0344827586207	0.0332936979786	0.0368608799049	0.965517241379
68383021	68365730	68390963	29	1,1,1,1,1,1,1,1,1,1,1,1,1,1,1,1,1,1,1,1,1,1,1,1,1,1,1,1,1,	()	0.0344827586207	0.0332936979786	0.0368608799049	0.965517241379
68385295	68373495	68397867	29	1,1,1,1,1,1,1,1,1,1,1,1,1,1,1,1,1,1,1,1,1,1,1,1,1,1,1,1,1,	()	0.0344827586207	0.0332936979786	0.0368608799049	0.965517241379
68390963	68383021	68405400	29	1,1,1,1,1,1,1,1,1,1,1,1,1,1,1,1,1,1,1,1,1,1,1,1,1,1,1,1,1,	()	0.0344827586207	0.0332936979786	0.0368608799049	0.965517241379
68397867	68385295	68410969	29	1,1,1,1,1,1,1,1,1,1,1,1,1,1,1,1,1,1,1,1,1,1,1,1,1,1,1,1,1,	()	0.0344827586207	0.0332936979786	0.0368608799049	0.965517241379
68405400	68390963	68416753	28	2,	(11,15,)	0.0368608799049	0.0321046373365	0.0368608799049	0.870967741935
68410969	68397867	68424668	29	1,1,1,1,1,1,1,1,1,1,1,1,1,1,1,1,1,1,1,1,1,1,1,1,1,1,1,1,1,	()	0.0344827586207	0.0332936979786	0.0368608799049	0.965517241379
68416753	68405400	68430579	29	1,1,1,1,1,1,1,1,1,1,1,1,1,1,1,1,1,1,1,1,1,1,1,1,1,1,1,1,1,	()	0.0344827586207	0.0332936979786	0.0368608799049	0.965517241379
68424668	68410969	68436232	29	1,1,1,1,1,1,1,1,1,1,1,1,1,1,1,1,1,1,1,1,1,1,1,1,1,1,1,1,1,	()	0.0344827586207	0.0332936979786	0.0368608799049	0.965517241379
68430579	68416753	68442036	29	1,1,1,1,1,1,1,1,1,1,1,1,1,1,1,1,1,1,1,1,1,1,1,1,1,1,1,1,1,	()	0.0344827586207	0.0332936979786	0.0368608799049	0.965517241379
68436232	68424668	68445281	29	1,1,1,1,1,1,1,1,1,1,1,1,1,1,1,1,1,1,1,1,1,1,1,1,1,1,1,1,1,	()	0.0344827586207	0.0332936979786	0.0368608799049	0.965517241379
68442036	68430579	68452770	29	1,1,1,1,1,1,1,1,1,1,1,1,1,1,1,1,1,1,1,1,1,1,1,1,1,1,1,1,1,	()	0.0344827586207	0.0332936979786	0.0368608799049	0.965517241379
68445281	68436232	68470167	29	1,1,1,1,1,1,1,1,1,1,1,1,1,1,1,1,1,1,1,1,1,1,1,1,1,1,1,1,1,	()	0.0344827586207	0.0332936979786	0.0368608799049	0.965517241379
68452770	68442036	68482633	26	3,2,	(16,19,20,)(14,23,)	0.0439952437574	0.0332936979786	0.0582639714625	0.756756756757
68470167	68445281	68489799	28	2,	(16,19,)	0.0368608799049	0.0321046373365	0.0368608799049	0.870967741935
68482633	68452770	68496390	29	1,1,1,1,1,1,1,1,1,1,1,1,1,1,1,1,1,1,1,1,1,1,1,1,1,1,1,1,1,	()	0.0344827586207	0.0332936979786	0.0368608799049	0.965517241379
68489799	68470167	68499571	29	1,1,1,1,1,1,1,1,1,1,1,1,1,1,1,1,1,1,1,1,1,1,1,1,1,1,1,1,1,	()	0.0344827586207	0.0332936979786	0.0368608799049	0.965517241379
68496390	68482633	68503627	29	1,1,1,1,1,1,1,1,1,1,1,1,1,1,1,1,1,1,1,1,1,1,1,1,1,1,1,1,1,	()	0.0344827586207	0.0332936979786	0.0368608799049	0.965517241379
68499571	68489799	68508528	29	1,1,1,1,1,1,1,1,1,1,1,1,1,1,1,1,1,1,1,1,1,1,1,1,1,1,1,1,1,	()	0.0344827586207	0.0332936979786	0.0368608799049	0.965517241379
68503627	68496390	68509892	29	1,1,1,1,1,1,1,1,1,1,1,1,1,1,1,1,1,1,1,1,1,1,1,1,1,1,1,1,1,	()	0.0344827586207	0.0332936979786	0.0368608799049	0.965517241379
68508528	68499571	68511134	29	1,1,1,1,1,1,1,1,1,1,1,1,1,1,1,1,1,1,1,1,1,1,1,1,1,1,1,1,1,	()	0.0344827586207	0.0332936979786	0.0368608799049	0.965517241379
68509892	68503627	68518417	29	1,1,1,1,1,1,1,1,1,1,1,1,1,1,1,1,1,1,1,1,1,1,1,1,1,1,1,1,1,	()	0.0344827586207	0.0332936979786	0.0368608799049	0.965517241379
68511134	68508528	68525182	29	1,1,1,1,1,1,1,1,1,1,1,1,1,1,1,1,1,1,1,1,1,1,1,1,1,1,1,1,1,	()	0.0344827586207	0.0332936979786	0.0368608799049	0.965517241379
68518417	68509892	68533346	28	2,	(11,15,)	0.0368608799049	0.0321046373365	0.0368608799049	0.870967741935
68525182	68511134	68538035	28	2,	(11,15,)	0.0368608799049	0.0321046373365	0.0368608799049	0.870967741935
68533346	68518417	68544180	28	2,	(11,15,)	0.0368608799049	0.0321046373365	0.0368608799049	0.870967741935
68538035	68525182	68548355	28	2,	(11,15,)	0.0368608799049	0.0321046373365	0.0368608799049	0.870967741935
68544180	68533346	68552143	27	2,2,	(11,15,)(19,20,)	0.0392390011891	0.0344827586207	0.0487514863258	0.878787878788
68548355	68538035	68557136	29	1,1,1,1,1,1,1,1,1,1,1,1,1,1,1,1,1,1,1,1,1,1,1,1,1,1,1,1,1,	()	0.0344827586207	0.0332936979786	0.0368608799049	0.965517241379
68552143	68544180	68563268	29	1,1,1,1,1,1,1,1,1,1,1,1,1,1,1,1,1,1,1,1,1,1,1,1,1,1,1,1,1,	()	0.0344827586207	0.0332936979786	0.0368608799049	0.965517241379
68557136	68548355	68564794	29	1,1,1,1,1,1,1,1,1,1,1,1,1,1,1,1,1,1,1,1,1,1,1,1,1,1,1,1,1,	()	0.0344827586207	0.0332936979786	0.0368608799049	0.965517241379
68563268	68552143	68570182	29	1,1,1,1,1,1,1,1,1,1,1,1,1,1,1,1,1,1,1,1,1,1,1,1,1,1,1,1,1,	()	0.0344827586207	0.0332936979786	0.0368608799049	0.965517241379
68564794	68557136	68573818	29	1,1,1,1,1,1,1,1,1,1,1,1,1,1,1,1,1,1,1,1,1,1,1,1,1,1,1,1,1,	()	0.0344827586207	0.0332936979786	0.0368608799049	0.965517241379
68570182	68563268	68578592	28	2,	(3,8,)	0.0368608799049	0.0321046373365	0.0368608799049	0.870967741935
68573818	68564794	68590774	29	1,1,1,1,1,1,1,1,1,1,1,1,1,1,1,1,1,1,1,1,1,1,1,1,1,1,1,1,1,	()	0.0344827586207	0.0332936979786	0.0368608799049	0.965517241379
68578592	68570182	68594131	29	1,1,1,1,1,1,1,1,1,1,1,1,1,1,1,1,1,1,1,1,1,1,1,1,1,1,1,1,1,	()	0.0344827586207	0.0332936979786	0.0368608799049	0.965517241379
68590774	68573818	68608425	29	1,1,1,1,1,1,1,1,1,1,1,1,1,1,1,1,1,1,1,1,1,1,1,1,1,1,1,1,1,	()	0.0344827586207	0.0332936979786	0.0368608799049	0.965517241379
68594131	68578592	68614567	29	1,1,1,1,1,1,1,1,1,1,1,1,1,1,1,1,1,1,1,1,1,1,1,1,1,1,1,1,1,	()	0.0344827586207	0.0332936979786	0.0368608799049	0.965517241379
68608425	68590774	68626095	29	1,1,1,1,1,1,1,1,1,1,1,1,1,1,1,1,1,1,1,1,1,1,1,1,1,1,1,1,1,	()	0.0344827586207	0.0332936979786	0.0368608799049	0.965517241379
68614567	68594131	68643524	29	1,1,1,1,1,1,1,1,1,1,1,1,1,1,1,1,1,1,1,1,1,1,1,1,1,1,1,1,1,	()	0.0344827586207	0.0332936979786	0.0368608799049	0.965517241379
68626095	68608425	68654374	29	1,1,1,1,1,1,1,1,1,1,1,1,1,1,1,1,1,1,1,1,1,1,1,1,1,1,1,1,1,	()	0.0344827586207	0.0332936979786	0.0368608799049	0.965517241379
68643524	68614567	68675974	29	1,1,1,1,1,1,1,1,1,1,1,1,1,1,1,1,1,1,1,1,1,1,1,1,1,1,1,1,1,	()	0.0344827586207	0.0332936979786	0.0368608799049	0.965517241379
68654374	68626095	68684966	29	1,1,1,1,1,1,1,1,1,1,1,1,1,1,1,1,1,1,1,1,1,1,1,1,1,1,1,1,1,	()	0.0344827586207	0.0332936979786	0.0368608799049	0.965517241379
68675974	68643524	68693926	29	1,1,1,1,1,1,1,1,1,1,1,1,1,1,1,1,1,1,1,1,1,1,1,1,1,1,1,1,1,	()	0.0344827586207	0.0332936979786	0.0368608799049	0.965517241379
68684966	68654374	68701325	29	1,1,1,1,1,1,1,1,1,1,1,1,1,1,1,1,1,1,1,1,1,1,1,1,1,1,1,1,1,	()	0.0344827586207	0.0332936979786	0.0368608799049	0.965517241379
68693926	68675974	68703316	29	1,1,1,1,1,1,1,1,1,1,1,1,1,1,1,1,1,1,1,1,1,1,1,1,1,1,1,1,1,	()	0.0344827586207	0.0332936979786	0.0368608799049	0.965517241379
68701325	68684966	68704950	29	1,1,1,1,1,1,1,1,1,1,1,1,1,1,1,1,1,1,1,1,1,1,1,1,1,1,1,1,1,	()	0.0344827586207	0.0332936979786	0.0368608799049	0.965517241379
68703316	68693926	68706511	29	1,1,1,1,1,1,1,1,1,1,1,1,1,1,1,1,1,1,1,1,1,1,1,1,1,1,1,1,1,	()	0.0344827586207	0.0332936979786	0.0368608799049	0.965517241379
68704950	68701325	68712286	29	1,1,1,1,1,1,1,1,1,1,1,1,1,1,1,1,1,1,1,1,1,1,1,1,1,1,1,1,1,	()	0.0344827586207	0.0332936979786	0.0368608799049	0.965517241379
68706511	68703316	68726104	29	1,1,1,1,1,1,1,1,1,1,1,1,1,1,1,1,1,1,1,1,1,1,1,1,1,1,1,1,1,	()	0.0344827586207	0.0332936979786	0.0368608799049	0.965517241379
68712286	68704950	68739441	29	1,1,1,1,1,1,1,1,1,1,1,1,1,1,1,1,1,1,1,1,1,1,1,1,1,1,1,1,1,	()	0.0344827586207	0.0332936979786	0.0368608799049	0.965517241379
68726104	68706511	68750579	29	1,1,1,1,1,1,1,1,1,1,1,1,1,1,1,1,1,1,1,1,1,1,1,1,1,1,1,1,1,	()	0.0344827586207	0.0332936979786	0.0368608799049	0.965517241379
68739441	68712286	68755869	29	1,1,1,1,1,1,1,1,1,1,1,1,1,1,1,1,1,1,1,1,1,1,1,1,1,1,1,1,1,	()	0.0344827586207	0.0332936979786	0.0368608799049	0.965517241379
68750579	68726104	68767266	29	1,1,1,1,1,1,1,1,1,1,1,1,1,1,1,1,1,1,1,1,1,1,1,1,1,1,1,1,1,	()	0.0344827586207	0.0332936979786	0.0368608799049	0.965517241379
68755869	68739441	68771626	29	1,1,1,1,1,1,1,1,1,1,1,1,1,1,1,1,1,1,1,1,1,1,1,1,1,1,1,1,1,	()	0.0344827586207	0.0332936979786	0.0368608799049	0.965517241379
68767266	68750579	68773644	29	1,1,1,1,1,1,1,1,1,1,1,1,1,1,1,1,1,1,1,1,1,1,1,1,1,1,1,1,1,	()	0.0344827586207	0.0332936979786	0.0368608799049	0.965517241379
68771626	68755869	68778504	29	1,1,1,1,1,1,1,1,1,1,1,1,1,1,1,1,1,1,1,1,1,1,1,1,1,1,1,1,1,	()	0.0344827586207	0.0332936979786	0.0368608799049	0.965517241379
68773644	68767266	68794636	29	1,1,1,1,1,1,1,1,1,1,1,1,1,1,1,1,1,1,1,1,1,1,1,1,1,1,1,1,1,	()	0.0344827586207	0.0332936979786	0.0368608799049	0.965517241379
68778504	68771626	68805777	29	1,1,1,1,1,1,1,1,1,1,1,1,1,1,1,1,1,1,1,1,1,1,1,1,1,1,1,1,1,	()	0.0344827586207	0.0332936979786	0.0368608799049	0.965517241379
68794636	68773644	68814775	29	1,1,1,1,1,1,1,1,1,1,1,1,1,1,1,1,1,1,1,1,1,1,1,1,1,1,1,1,1,	()	0.0344827586207	0.0332936979786	0.0368608799049	0.965517241379
68805777	68778504	68817208	29	1,1,1,1,1,1,1,1,1,1,1,1,1,1,1,1,1,1,1,1,1,1,1,1,1,1,1,1,1,	()	0.0344827586207	0.0332936979786	0.0368608799049	0.965517241379
68814775	68794636	68819517	29	1,1,1,1,1,1,1,1,1,1,1,1,1,1,1,1,1,1,1,1,1,1,1,1,1,1,1,1,1,	()	0.0344827586207	0.0332936979786	0.0368608799049	0.965517241379
68817208	68805777	68821135	28	2,	(1,12,)	0.0368608799049	0.0321046373365	0.0368608799049	0.870967741935
68819517	68814775	68827727	29	1,1,1,1,1,1,1,1,1,1,1,1,1,1,1,1,1,1,1,1,1,1,1,1,1,1,1,1,1,	()	0.0344827586207	0.0332936979786	0.0368608799049	0.965517241379
68821135	68817208	68839468	29	1,1,1,1,1,1,1,1,1,1,1,1,1,1,1,1,1,1,1,1,1,1,1,1,1,1,1,1,1,	()	0.0344827586207	0.0332936979786	0.0368608799049	0.965517241379
68827727	68819517	68842079	29	1,1,1,1,1,1,1,1,1,1,1,1,1,1,1,1,1,1,1,1,1,1,1,1,1,1,1,1,1,	()	0.0344827586207	0.0332936979786	0.0368608799049	0.965517241379
68839468	68821135	68857078	29	1,1,1,1,1,1,1,1,1,1,1,1,1,1,1,1,1,1,1,1,1,1,1,1,1,1,1,1,1,	()	0.0344827586207	0.0332936979786	0.0368608799049	0.965517241379
68842079	68827727	68865558	29	1,1,1,1,1,1,1,1,1,1,1,1,1,1,1,1,1,1,1,1,1,1,1,1,1,1,1,1,1,	()	0.0344827586207	0.0332936979786	0.0368608799049	0.965517241379
68857078	68839468	68873976	29	1,1,1,1,1,1,1,1,1,1,1,1,1,1,1,1,1,1,1,1,1,1,1,1,1,1,1,1,1,	()	0.0344827586207	0.0332936979786	0.0368608799049	0.965517241379
68865558	68842079	68882116	29	1,1,1,1,1,1,1,1,1,1,1,1,1,1,1,1,1,1,1,1,1,1,1,1,1,1,1,1,1,	()	0.0344827586207	0.0332936979786	0.0368608799049	0.965517241379
68873976	68857078	68889833	29	1,1,1,1,1,1,1,1,1,1,1,1,1,1,1,1,1,1,1,1,1,1,1,1,1,1,1,1,1,	()	0.0344827586207	0.0332936979786	0.0368608799049	0.965517241379
68882116	68865558	68895549	29	1,1,1,1,1,1,1,1,1,1,1,1,1,1,1,1,1,1,1,1,1,1,1,1,1,1,1,1,1,	()	0.0344827586207	0.0332936979786	0.0368608799049	0.965517241379
68889833	68873976	68902198	29	1,1,1,1,1,1,1,1,1,1,1,1,1,1,1,1,1,1,1,1,1,1,1,1,1,1,1,1,1,	()	0.0344827586207	0.0332936979786	0.0368608799049	0.965517241379
68895549	68882116	68907271	29	1,1,1,1,1,1,1,1,1,1,1,1,1,1,1,1,1,1,1,1,1,1,1,1,1,1,1,1,1,	()	0.0344827586207	0.0332936979786	0.0368608799049	0.965517241379
68902198	68889833	68914149	29	1,1,1,1,1,1,1,1,1,1,1,1,1,1,1,1,1,1,1,1,1,1,1,1,1,1,1,1,1,	()	0.0344827586207	0.0332936979786	0.0368608799049	0.965517241379
68907271	68895549	68923340	26	2,2,2,	(16,19,)(13,22,)(11,12,)	0.0416171224732	0.0368608799049	0.05112960761	0.885714285714
68914149	68902198	68935951	27	2,2,	(16,19,)(13,22,)	0.0392390011891	0.0344827586207	0.0487514863258	0.878787878788
68923340	68907271	68943102	26	2,2,2,	(11,15,)(16,19,)(13,22,)	0.0416171224732	0.0368608799049	0.05112960761	0.885714285714
68935951	68914149	68955431	25	3,2,2,	(6,11,15,)(13,22,)(16,19,)	0.0463733650416	0.0356718192628	0.0606420927467	0.769230769231
68943102	68923340	68964131	28	2,	(6,11,)	0.0368608799049	0.0321046373365	0.0368608799049	0.870967741935
68955431	68935951	68975632	29	1,1,1,1,1,1,1,1,1,1,1,1,1,1,1,1,1,1,1,1,1,1,1,1,1,1,1,1,1,	()	0.0344827586207	0.0332936979786	0.0368608799049	0.965517241379
68964131	68943102	68986055	29	1,1,1,1,1,1,1,1,1,1,1,1,1,1,1,1,1,1,1,1,1,1,1,1,1,1,1,1,1,	()	0.0344827586207	0.0332936979786	0.0368608799049	0.965517241379
68975632	68955431	68990880	29	1,1,1,1,1,1,1,1,1,1,1,1,1,1,1,1,1,1,1,1,1,1,1,1,1,1,1,1,1,	()	0.0344827586207	0.0332936979786	0.0368608799049	0.965517241379
68986055	68964131	68993790	29	1,1,1,1,1,1,1,1,1,1,1,1,1,1,1,1,1,1,1,1,1,1,1,1,1,1,1,1,1,	()	0.0344827586207	0.0332936979786	0.0368608799049	0.965517241379
68990880	68975632	69000647	29	1,1,1,1,1,1,1,1,1,1,1,1,1,1,1,1,1,1,1,1,1,1,1,1,1,1,1,1,1,	()	0.0344827586207	0.0332936979786	0.0368608799049	0.965517241379
68993790	68986055	69004141	29	1,1,1,1,1,1,1,1,1,1,1,1,1,1,1,1,1,1,1,1,1,1,1,1,1,1,1,1,1,	()	0.0344827586207	0.0332936979786	0.0368608799049	0.965517241379
69000647	68990880	69017893	29	1,1,1,1,1,1,1,1,1,1,1,1,1,1,1,1,1,1,1,1,1,1,1,1,1,1,1,1,1,	()	0.0344827586207	0.0332936979786	0.0368608799049	0.965517241379
69004141	68993790	69031127	29	1,1,1,1,1,1,1,1,1,1,1,1,1,1,1,1,1,1,1,1,1,1,1,1,1,1,1,1,1,	()	0.0344827586207	0.0332936979786	0.0368608799049	0.965517241379
69017893	69000647	69041360	28	2,	(15,18,)	0.0368608799049	0.0321046373365	0.0368608799049	0.870967741935
69031127	69004141	69047305	26	2,2,2,	(15,18,)(13,22,)(10,14,)	0.0416171224732	0.0368608799049	0.05112960761	0.885714285714
69041360	69017893	69052468	25	2,2,2,2,	(16,19,)(10,14,)(15,18,)(13,22,)	0.0439952437574	0.0392390011891	0.0535077288942	0.891891891892
69047305	69031127	69056906	24	3,2,2,2,	(16,19,21,)(10,14,)(13,22,)(15,18,)	0.0487514863258	0.038049940547	0.0630202140309	0.780487804878
69052468	69041360	69061987	29	1,1,1,1,1,1,1,1,1,1,1,1,1,1,1,1,1,1,1,1,1,1,1,1,1,1,1,1,1,	()	0.0344827586207	0.0332936979786	0.0368608799049	0.965517241379
69056906	69047305	69071942	29	1,1,1,1,1,1,1,1,1,1,1,1,1,1,1,1,1,1,1,1,1,1,1,1,1,1,1,1,1,	()	0.0344827586207	0.0332936979786	0.0368608799049	0.965517241379
69061987	69052468	69082999	29	1,1,1,1,1,1,1,1,1,1,1,1,1,1,1,1,1,1,1,1,1,1,1,1,1,1,1,1,1,	()	0.0344827586207	0.0332936979786	0.0368608799049	0.965517241379
69071942	69056906	69088015	29	1,1,1,1,1,1,1,1,1,1,1,1,1,1,1,1,1,1,1,1,1,1,1,1,1,1,1,1,1,	()	0.0344827586207	0.0332936979786	0.0368608799049	0.965517241379
69082999	69061987	69101597	29	1,1,1,1,1,1,1,1,1,1,1,1,1,1,1,1,1,1,1,1,1,1,1,1,1,1,1,1,1,	()	0.0344827586207	0.0332936979786	0.0368608799049	0.965517241379
69088015	69071942	69111677	29	1,1,1,1,1,1,1,1,1,1,1,1,1,1,1,1,1,1,1,1,1,1,1,1,1,1,1,1,1,	()	0.0344827586207	0.0332936979786	0.0368608799049	0.965517241379
69101597	69082999	69123318	29	1,1,1,1,1,1,1,1,1,1,1,1,1,1,1,1,1,1,1,1,1,1,1,1,1,1,1,1,1,	()	0.0344827586207	0.0332936979786	0.0368608799049	0.965517241379
69111677	69088015	69131413	29	1,1,1,1,1,1,1,1,1,1,1,1,1,1,1,1,1,1,1,1,1,1,1,1,1,1,1,1,1,	()	0.0344827586207	0.0332936979786	0.0368608799049	0.965517241379
69123318	69101597	69153659	28	2,	(24,26,)	0.0368608799049	0.0321046373365	0.0368608799049	0.870967741935
69131413	69111677	69159166	28	2,	(24,26,)	0.0368608799049	0.0321046373365	0.0368608799049	0.870967741935
69153659	69123318	69165227	29	1,1,1,1,1,1,1,1,1,1,1,1,1,1,1,1,1,1,1,1,1,1,1,1,1,1,1,1,1,	()	0.0344827586207	0.0332936979786	0.0368608799049	0.965517241379
69159166	69131413	69166937	29	1,1,1,1,1,1,1,1,1,1,1,1,1,1,1,1,1,1,1,1,1,1,1,1,1,1,1,1,1,	()	0.0344827586207	0.0332936979786	0.0368608799049	0.965517241379
69165227	69153659	69168159	29	1,1,1,1,1,1,1,1,1,1,1,1,1,1,1,1,1,1,1,1,1,1,1,1,1,1,1,1,1,	()	0.0344827586207	0.0332936979786	0.0368608799049	0.965517241379
69166937	69159166	69169813	29	1,1,1,1,1,1,1,1,1,1,1,1,1,1,1,1,1,1,1,1,1,1,1,1,1,1,1,1,1,	()	0.0344827586207	0.0332936979786	0.0368608799049	0.965517241379
69168159	69165227	69174024	29	1,1,1,1,1,1,1,1,1,1,1,1,1,1,1,1,1,1,1,1,1,1,1,1,1,1,1,1,1,	()	0.0344827586207	0.0332936979786	0.0368608799049	0.965517241379
69169813	69166937	69178170	29	1,1,1,1,1,1,1,1,1,1,1,1,1,1,1,1,1,1,1,1,1,1,1,1,1,1,1,1,1,	()	0.0344827586207	0.0332936979786	0.0368608799049	0.965517241379
69174024	69168159	69179807	29	1,1,1,1,1,1,1,1,1,1,1,1,1,1,1,1,1,1,1,1,1,1,1,1,1,1,1,1,1,	()	0.0344827586207	0.0332936979786	0.0368608799049	0.965517241379
69178170	69169813	69186599	29	1,1,1,1,1,1,1,1,1,1,1,1,1,1,1,1,1,1,1,1,1,1,1,1,1,1,1,1,1,	()	0.0344827586207	0.0332936979786	0.0368608799049	0.965517241379
69179807	69174024	69192618	29	1,1,1,1,1,1,1,1,1,1,1,1,1,1,1,1,1,1,1,1,1,1,1,1,1,1,1,1,1,	()	0.0344827586207	0.0332936979786	0.0368608799049	0.965517241379
69186599	69178170	69201185	29	1,1,1,1,1,1,1,1,1,1,1,1,1,1,1,1,1,1,1,1,1,1,1,1,1,1,1,1,1,	()	0.0344827586207	0.0332936979786	0.0368608799049	0.965517241379
69192618	69179807	69215644	28	2,	(6,18,)	0.0368608799049	0.0321046373365	0.0368608799049	0.870967741935
69201185	69186599	69240366	29	1,1,1,1,1,1,1,1,1,1,1,1,1,1,1,1,1,1,1,1,1,1,1,1,1,1,1,1,1,	()	0.0344827586207	0.0332936979786	0.0368608799049	0.965517241379
69215644	69192618	69253838	29	1,1,1,1,1,1,1,1,1,1,1,1,1,1,1,1,1,1,1,1,1,1,1,1,1,1,1,1,1,	()	0.0344827586207	0.0332936979786	0.0368608799049	0.965517241379
69240366	69201185	69261419	29	1,1,1,1,1,1,1,1,1,1,1,1,1,1,1,1,1,1,1,1,1,1,1,1,1,1,1,1,1,	()	0.0344827586207	0.0332936979786	0.0368608799049	0.965517241379
69253838	69215644	69269143	29	1,1,1,1,1,1,1,1,1,1,1,1,1,1,1,1,1,1,1,1,1,1,1,1,1,1,1,1,1,	()	0.0344827586207	0.0332936979786	0.0368608799049	0.965517241379
69261419	69240366	69280979	28	2,	(11,18,)	0.0368608799049	0.0321046373365	0.0368608799049	0.870967741935
69269143	69253838	69286931	29	1,1,1,1,1,1,1,1,1,1,1,1,1,1,1,1,1,1,1,1,1,1,1,1,1,1,1,1,1,	()	0.0344827586207	0.0332936979786	0.0368608799049	0.965517241379
69280979	69261419	69296050	29	1,1,1,1,1,1,1,1,1,1,1,1,1,1,1,1,1,1,1,1,1,1,1,1,1,1,1,1,1,	()	0.0344827586207	0.0332936979786	0.0368608799049	0.965517241379
69286931	69269143	69304335	28	2,	(11,15,)	0.0368608799049	0.0321046373365	0.0368608799049	0.870967741935
69296050	69280979	69310085	28	2,	(11,15,)	0.0368608799049	0.0321046373365	0.0368608799049	0.870967741935
69304335	69286931	69316162	29	1,1,1,1,1,1,1,1,1,1,1,1,1,1,1,1,1,1,1,1,1,1,1,1,1,1,1,1,1,	()	0.0344827586207	0.0332936979786	0.0368608799049	0.965517241379
69310085	69296050	69319415	29	1,1,1,1,1,1,1,1,1,1,1,1,1,1,1,1,1,1,1,1,1,1,1,1,1,1,1,1,1,	()	0.0344827586207	0.0332936979786	0.0368608799049	0.965517241379
69316162	69304335	69320532	29	1,1,1,1,1,1,1,1,1,1,1,1,1,1,1,1,1,1,1,1,1,1,1,1,1,1,1,1,1,	()	0.0344827586207	0.0332936979786	0.0368608799049	0.965517241379
69319415	69310085	69325640	29	1,1,1,1,1,1,1,1,1,1,1,1,1,1,1,1,1,1,1,1,1,1,1,1,1,1,1,1,1,	()	0.0344827586207	0.0332936979786	0.0368608799049	0.965517241379
69320532	69316162	69331145	29	1,1,1,1,1,1,1,1,1,1,1,1,1,1,1,1,1,1,1,1,1,1,1,1,1,1,1,1,1,	()	0.0344827586207	0.0332936979786	0.0368608799049	0.965517241379
69325640	69319415	69338100	28	2,	(11,18,)	0.0368608799049	0.0321046373365	0.0368608799049	0.870967741935
69331145	69320532	69344221	29	1,1,1,1,1,1,1,1,1,1,1,1,1,1,1,1,1,1,1,1,1,1,1,1,1,1,1,1,1,	()	0.0344827586207	0.0332936979786	0.0368608799049	0.965517241379
69338100	69325640	69348271	29	1,1,1,1,1,1,1,1,1,1,1,1,1,1,1,1,1,1,1,1,1,1,1,1,1,1,1,1,1,	()	0.0344827586207	0.0332936979786	0.0368608799049	0.965517241379
69344221	69331145	69354460	29	1,1,1,1,1,1,1,1,1,1,1,1,1,1,1,1,1,1,1,1,1,1,1,1,1,1,1,1,1,	()	0.0344827586207	0.0332936979786	0.0368608799049	0.965517241379
69348271	69338100	69356912	29	1,1,1,1,1,1,1,1,1,1,1,1,1,1,1,1,1,1,1,1,1,1,1,1,1,1,1,1,1,	()	0.0344827586207	0.0332936979786	0.0368608799049	0.965517241379
69354460	69344221	69361335	29	1,1,1,1,1,1,1,1,1,1,1,1,1,1,1,1,1,1,1,1,1,1,1,1,1,1,1,1,1,	()	0.0344827586207	0.0332936979786	0.0368608799049	0.965517241379
69356912	69348271	69373344	29	1,1,1,1,1,1,1,1,1,1,1,1,1,1,1,1,1,1,1,1,1,1,1,1,1,1,1,1,1,	()	0.0344827586207	0.0332936979786	0.0368608799049	0.965517241379
69361335	69354460	69379340	29	1,1,1,1,1,1,1,1,1,1,1,1,1,1,1,1,1,1,1,1,1,1,1,1,1,1,1,1,1,	()	0.0344827586207	0.0332936979786	0.0368608799049	0.965517241379
69373344	69356912	69386354	29	1,1,1,1,1,1,1,1,1,1,1,1,1,1,1,1,1,1,1,1,1,1,1,1,1,1,1,1,1,	()	0.0344827586207	0.0332936979786	0.0368608799049	0.965517241379
69379340	69361335	69397152	29	1,1,1,1,1,1,1,1,1,1,1,1,1,1,1,1,1,1,1,1,1,1,1,1,1,1,1,1,1,	()	0.0344827586207	0.0332936979786	0.0368608799049	0.965517241379
69386354	69373344	69412877	28	2,	(18,29,)	0.0368608799049	0.0321046373365	0.0368608799049	0.870967741935
69397152	69379340	69431171	28	2,	(18,29,)	0.0368608799049	0.0321046373365	0.0368608799049	0.870967741935
69412877	69386354	69440878	28	2,	(18,29,)	0.0368608799049	0.0321046373365	0.0368608799049	0.870967741935
69431171	69397152	69455183	29	1,1,1,1,1,1,1,1,1,1,1,1,1,1,1,1,1,1,1,1,1,1,1,1,1,1,1,1,1,	()	0.0344827586207	0.0332936979786	0.0368608799049	0.965517241379
69440878	69412877	69464841	29	1,1,1,1,1,1,1,1,1,1,1,1,1,1,1,1,1,1,1,1,1,1,1,1,1,1,1,1,1,	()	0.0344827586207	0.0332936979786	0.0368608799049	0.965517241379
69455183	69431171	69479921	29	1,1,1,1,1,1,1,1,1,1,1,1,1,1,1,1,1,1,1,1,1,1,1,1,1,1,1,1,1,	()	0.0344827586207	0.0332936979786	0.0368608799049	0.965517241379
69464841	69440878	69484413	29	1,1,1,1,1,1,1,1,1,1,1,1,1,1,1,1,1,1,1,1,1,1,1,1,1,1,1,1,1,	()	0.0344827586207	0.0332936979786	0.0368608799049	0.965517241379
69479921	69455183	69485512	29	1,1,1,1,1,1,1,1,1,1,1,1,1,1,1,1,1,1,1,1,1,1,1,1,1,1,1,1,1,	()	0.0344827586207	0.0332936979786	0.0368608799049	0.965517241379
69484413	69464841	69487052	29	1,1,1,1,1,1,1,1,1,1,1,1,1,1,1,1,1,1,1,1,1,1,1,1,1,1,1,1,1,	()	0.0344827586207	0.0332936979786	0.0368608799049	0.965517241379
69485512	69479921	69489503	29	1,1,1,1,1,1,1,1,1,1,1,1,1,1,1,1,1,1,1,1,1,1,1,1,1,1,1,1,1,	()	0.0344827586207	0.0332936979786	0.0368608799049	0.965517241379
69487052	69484413	69497772	29	1,1,1,1,1,1,1,1,1,1,1,1,1,1,1,1,1,1,1,1,1,1,1,1,1,1,1,1,1,	()	0.0344827586207	0.0332936979786	0.0368608799049	0.965517241379
69489503	69485512	69506428	29	1,1,1,1,1,1,1,1,1,1,1,1,1,1,1,1,1,1,1,1,1,1,1,1,1,1,1,1,1,	()	0.0344827586207	0.0332936979786	0.0368608799049	0.965517241379
69497772	69487052	69514165	28	2,	(13,19,)	0.0368608799049	0.0321046373365	0.0368608799049	0.870967741935
69506428	69489503	69517601	28	2,	(13,19,)	0.0368608799049	0.0321046373365	0.0368608799049	0.870967741935
69514165	69497772	69525627	29	1,1,1,1,1,1,1,1,1,1,1,1,1,1,1,1,1,1,1,1,1,1,1,1,1,1,1,1,1,	()	0.0344827586207	0.0332936979786	0.0368608799049	0.965517241379
69517601	69506428	69537985	29	1,1,1,1,1,1,1,1,1,1,1,1,1,1,1,1,1,1,1,1,1,1,1,1,1,1,1,1,1,	()	0.0344827586207	0.0332936979786	0.0368608799049	0.965517241379
69525627	69514165	69547983	29	1,1,1,1,1,1,1,1,1,1,1,1,1,1,1,1,1,1,1,1,1,1,1,1,1,1,1,1,1,	()	0.0344827586207	0.0332936979786	0.0368608799049	0.965517241379
69537985	69517601	69550990	29	1,1,1,1,1,1,1,1,1,1,1,1,1,1,1,1,1,1,1,1,1,1,1,1,1,1,1,1,1,	()	0.0344827586207	0.0332936979786	0.0368608799049	0.965517241379
69547983	69525627	69554039	29	1,1,1,1,1,1,1,1,1,1,1,1,1,1,1,1,1,1,1,1,1,1,1,1,1,1,1,1,1,	()	0.0344827586207	0.0332936979786	0.0368608799049	0.965517241379
69550990	69537985	69555305	29	1,1,1,1,1,1,1,1,1,1,1,1,1,1,1,1,1,1,1,1,1,1,1,1,1,1,1,1,1,	()	0.0344827586207	0.0332936979786	0.0368608799049	0.965517241379
69554039	69547983	69565013	29	1,1,1,1,1,1,1,1,1,1,1,1,1,1,1,1,1,1,1,1,1,1,1,1,1,1,1,1,1,	()	0.0344827586207	0.0332936979786	0.0368608799049	0.965517241379
69555305	69550990	69574601	29	1,1,1,1,1,1,1,1,1,1,1,1,1,1,1,1,1,1,1,1,1,1,1,1,1,1,1,1,1,	()	0.0344827586207	0.0332936979786	0.0368608799049	0.965517241379
69565013	69554039	69583843	29	1,1,1,1,1,1,1,1,1,1,1,1,1,1,1,1,1,1,1,1,1,1,1,1,1,1,1,1,1,	()	0.0344827586207	0.0332936979786	0.0368608799049	0.965517241379
69574601	69555305	69589698	29	1,1,1,1,1,1,1,1,1,1,1,1,1,1,1,1,1,1,1,1,1,1,1,1,1,1,1,1,1,	()	0.0344827586207	0.0332936979786	0.0368608799049	0.965517241379
69583843	69565013	69596474	29	1,1,1,1,1,1,1,1,1,1,1,1,1,1,1,1,1,1,1,1,1,1,1,1,1,1,1,1,1,	()	0.0344827586207	0.0332936979786	0.0368608799049	0.965517241379
69589698	69574601	69601839	29	1,1,1,1,1,1,1,1,1,1,1,1,1,1,1,1,1,1,1,1,1,1,1,1,1,1,1,1,1,	()	0.0344827586207	0.0332936979786	0.0368608799049	0.965517241379
69596474	69583843	69610412	29	1,1,1,1,1,1,1,1,1,1,1,1,1,1,1,1,1,1,1,1,1,1,1,1,1,1,1,1,1,	()	0.0344827586207	0.0332936979786	0.0368608799049	0.965517241379
69601839	69589698	69632116	26	3,2,	(1,6,29,)(9,17,)	0.0439952437574	0.0332936979786	0.0582639714625	0.756756756757
69610412	69596474	69643064	28	2,	(1,29,)	0.0368608799049	0.0321046373365	0.0368608799049	0.870967741935
69632116	69601839	69649705	28	2,	(1,29,)	0.0368608799049	0.0321046373365	0.0368608799049	0.870967741935
69643064	69610412	69676766	28	2,	(1,29,)	0.0368608799049	0.0321046373365	0.0368608799049	0.870967741935
69649705	69632116	69685293	28	2,	(1,29,)	0.0368608799049	0.0321046373365	0.0368608799049	0.870967741935
69676766	69643064	69692526	29	1,1,1,1,1,1,1,1,1,1,1,1,1,1,1,1,1,1,1,1,1,1,1,1,1,1,1,1,1,	()	0.0344827586207	0.0332936979786	0.0368608799049	0.965517241379
69685293	69649705	69701166	28	2,	(15,18,)	0.0368608799049	0.0321046373365	0.0368608799049	0.870967741935
69692526	69676766	69709343	29	1,1,1,1,1,1,1,1,1,1,1,1,1,1,1,1,1,1,1,1,1,1,1,1,1,1,1,1,1,	()	0.0344827586207	0.0332936979786	0.0368608799049	0.965517241379
69701166	69685293	69715253	29	1,1,1,1,1,1,1,1,1,1,1,1,1,1,1,1,1,1,1,1,1,1,1,1,1,1,1,1,1,	()	0.0344827586207	0.0332936979786	0.0368608799049	0.965517241379
69709343	69692526	69727734	28	2,	(3,11,)	0.0368608799049	0.0321046373365	0.0368608799049	0.870967741935
69715253	69701166	69750535	28	2,	(3,11,)	0.0368608799049	0.0321046373365	0.0368608799049	0.870967741935
69727734	69709343	69760332	28	2,	(3,11,)	0.0368608799049	0.0321046373365	0.0368608799049	0.870967741935
69750535	69715253	69767678	28	2,	(3,11,)	0.0368608799049	0.0321046373365	0.0368608799049	0.870967741935
69760332	69727734	69784894	29	1,1,1,1,1,1,1,1,1,1,1,1,1,1,1,1,1,1,1,1,1,1,1,1,1,1,1,1,1,	()	0.0344827586207	0.0332936979786	0.0368608799049	0.965517241379
69767678	69750535	69800691	29	1,1,1,1,1,1,1,1,1,1,1,1,1,1,1,1,1,1,1,1,1,1,1,1,1,1,1,1,1,	()	0.0344827586207	0.0332936979786	0.0368608799049	0.965517241379
69784894	69760332	69813896	28	2,	(1,16,)	0.0368608799049	0.0321046373365	0.0368608799049	0.870967741935
69800691	69767678	69823652	29	1,1,1,1,1,1,1,1,1,1,1,1,1,1,1,1,1,1,1,1,1,1,1,1,1,1,1,1,1,	()	0.0344827586207	0.0332936979786	0.0368608799049	0.965517241379
69813896	69784894	69833487	29	1,1,1,1,1,1,1,1,1,1,1,1,1,1,1,1,1,1,1,1,1,1,1,1,1,1,1,1,1,	()	0.0344827586207	0.0332936979786	0.0368608799049	0.965517241379
69823652	69800691	69843883	29	1,1,1,1,1,1,1,1,1,1,1,1,1,1,1,1,1,1,1,1,1,1,1,1,1,1,1,1,1,	()	0.0344827586207	0.0332936979786	0.0368608799049	0.965517241379
69833487	69813896	69863002	29	1,1,1,1,1,1,1,1,1,1,1,1,1,1,1,1,1,1,1,1,1,1,1,1,1,1,1,1,1,	()	0.0344827586207	0.0332936979786	0.0368608799049	0.965517241379
69843883	69823652	69877568	29	1,1,1,1,1,1,1,1,1,1,1,1,1,1,1,1,1,1,1,1,1,1,1,1,1,1,1,1,1,	()	0.0344827586207	0.0332936979786	0.0368608799049	0.965517241379
69863002	69833487	69891513	27	3,	(2,16,29,)	0.0416171224732	0.0309155766944	0.0416171224732	0.742857142857
69877568	69843883	69906912	29	1,1,1,1,1,1,1,1,1,1,1,1,1,1,1,1,1,1,1,1,1,1,1,1,1,1,1,1,1,	()	0.0344827586207	0.0332936979786	0.0368608799049	0.965517241379
69891513	69863002	69919876	29	1,1,1,1,1,1,1,1,1,1,1,1,1,1,1,1,1,1,1,1,1,1,1,1,1,1,1,1,1,	()	0.0344827586207	0.0332936979786	0.0368608799049	0.965517241379
69906912	69877568	69926103	28	2,	(3,24,)	0.0368608799049	0.0321046373365	0.0368608799049	0.870967741935
69919876	69891513	69931724	27	2,2,	(3,24,)(18,29,)	0.0392390011891	0.0344827586207	0.0487514863258	0.878787878788
69926103	69906912	69948840	24	4,2,2,	(2,6,15,18,)(3,24,)(1,16,)	0.0535077288942	0.0344827586207	0.0725326991677	0.644444444444
69931724	69919876	69965242	27	3,	(2,15,18,)	0.0416171224732	0.0309155766944	0.0416171224732	0.742857142857
69948840	69926103	69977005	27	3,	(2,15,18,)	0.0416171224732	0.0309155766944	0.0416171224732	0.742857142857
69965242	69931724	69997058	28	2,	(15,18,)	0.0368608799049	0.0321046373365	0.0368608799049	0.870967741935
69977005	69948840	70011252	26	2,2,2,	(10,21,)(9,19,)(15,18,)	0.0416171224732	0.0368608799049	0.05112960761	0.885714285714
69997058	69965242	70022768	28	2,	(15,18,)	0.0368608799049	0.0321046373365	0.0368608799049	0.870967741935
70011252	69977005	70034615	29	1,1,1,1,1,1,1,1,1,1,1,1,1,1,1,1,1,1,1,1,1,1,1,1,1,1,1,1,1,	()	0.0344827586207	0.0332936979786	0.0368608799049	0.965517241379
70022768	69997058	70043022	29	1,1,1,1,1,1,1,1,1,1,1,1,1,1,1,1,1,1,1,1,1,1,1,1,1,1,1,1,1,	()	0.0344827586207	0.0332936979786	0.0368608799049	0.965517241379
70034615	70011252	70055214	29	1,1,1,1,1,1,1,1,1,1,1,1,1,1,1,1,1,1,1,1,1,1,1,1,1,1,1,1,1,	()	0.0344827586207	0.0332936979786	0.0368608799049	0.965517241379
70043022	70022768	70069089	27	2,2,	(3,24,)(2,16,)	0.0392390011891	0.0344827586207	0.0487514863258	0.878787878788
70055214	70034615	70075154	28	2,	(2,16,)	0.0368608799049	0.0321046373365	0.0368608799049	0.870967741935
70069089	70043022	70092096	29	1,1,1,1,1,1,1,1,1,1,1,1,1,1,1,1,1,1,1,1,1,1,1,1,1,1,1,1,1,	()	0.0344827586207	0.0332936979786	0.0368608799049	0.965517241379
70075154	70055214	70102987	29	1,1,1,1,1,1,1,1,1,1,1,1,1,1,1,1,1,1,1,1,1,1,1,1,1,1,1,1,1,	()	0.0344827586207	0.0332936979786	0.0368608799049	0.965517241379
70092096	70069089	70115319	29	1,1,1,1,1,1,1,1,1,1,1,1,1,1,1,1,1,1,1,1,1,1,1,1,1,1,1,1,1,	()	0.0344827586207	0.0332936979786	0.0368608799049	0.965517241379
70102987	70075154	70132322	28	2,	(18,26,)	0.0368608799049	0.0321046373365	0.0368608799049	0.870967741935
70115319	70092096	70146210	29	1,1,1,1,1,1,1,1,1,1,1,1,1,1,1,1,1,1,1,1,1,1,1,1,1,1,1,1,1,	()	0.0344827586207	0.0332936979786	0.0368608799049	0.965517241379
70132322	70102987	70165779	29	1,1,1,1,1,1,1,1,1,1,1,1,1,1,1,1,1,1,1,1,1,1,1,1,1,1,1,1,1,	()	0.0344827586207	0.0332936979786	0.0368608799049	0.965517241379
70146210	70115319	70173798	29	1,1,1,1,1,1,1,1,1,1,1,1,1,1,1,1,1,1,1,1,1,1,1,1,1,1,1,1,1,	()	0.0344827586207	0.0332936979786	0.0368608799049	0.965517241379
70165779	70132322	70196231	29	1,1,1,1,1,1,1,1,1,1,1,1,1,1,1,1,1,1,1,1,1,1,1,1,1,1,1,1,1,	()	0.0344827586207	0.0332936979786	0.0368608799049	0.965517241379
70173798	70146210	70218575	29	1,1,1,1,1,1,1,1,1,1,1,1,1,1,1,1,1,1,1,1,1,1,1,1,1,1,1,1,1,	()	0.0344827586207	0.0332936979786	0.0368608799049	0.965517241379
70196231	70165779	70223117	26	3,2,	(12,19,22,)(13,24,)	0.0439952437574	0.0332936979786	0.0582639714625	0.756756756757
70218575	70173798	70229831	26	2,2,2,	(13,24,)(19,22,)(2,16,)	0.0416171224732	0.0368608799049	0.05112960761	0.885714285714
70223117	70196231	70233964	26	2,2,2,	(19,22,)(2,16,)(13,24,)	0.0416171224732	0.0368608799049	0.05112960761	0.885714285714
70229831	70218575	70238566	26	3,2,	(2,13,24,)(19,22,)	0.0439952437574	0.0332936979786	0.0582639714625	0.756756756757
70233964	70223117	70251914	26	3,2,	(2,13,24,)(16,29,)	0.0439952437574	0.0332936979786	0.0582639714625	0.756756756757
70238566	70229831	70265185	25	3,2,2,	(2,13,24,)(10,21,)(16,29,)	0.0463733650416	0.0356718192628	0.0606420927467	0.769230769231
70251914	70233964	70273992	25	3,2,2,	(2,13,24,)(16,29,)(10,21,)	0.0463733650416	0.0356718192628	0.0606420927467	0.769230769231
70265185	70238566	70284161	26	3,2,	(13,24,29,)(2,16,)	0.0439952437574	0.0332936979786	0.0582639714625	0.756756756757
70273992	70251914	70288780	27	3,	(2,16,29,)	0.0416171224732	0.0309155766944	0.0416171224732	0.742857142857
70284161	70265185	70291400	26	3,2,	(2,16,29,)(6,13,)	0.0439952437574	0.0332936979786	0.0582639714625	0.756756756757
70288780	70273992	70297901	27	3,	(6,13,29,)	0.0416171224732	0.0309155766944	0.0416171224732	0.742857142857
70291400	70284161	70306605	26	2,2,2,	(6,13,)(16,24,)(2,29,)	0.0416171224732	0.0368608799049	0.05112960761	0.885714285714
70297901	70288780	70319080	26	3,2,	(2,6,13,)(16,24,)	0.0439952437574	0.0332936979786	0.0582639714625	0.756756756757
70306605	70291400	70340198	28	2,	(6,13,)	0.0368608799049	0.0321046373365	0.0368608799049	0.870967741935
70319080	70297901	70348050	27	3,	(6,13,24,)	0.0416171224732	0.0309155766944	0.0416171224732	0.742857142857
70340198	70306605	70361602	28	2,	(6,16,)	0.0368608799049	0.0321046373365	0.0368608799049	0.870967741935
70348050	70319080	70368563	27	3,	(6,13,29,)	0.0416171224732	0.0309155766944	0.0416171224732	0.742857142857
70361602	70340198	70377878	27	2,2,	(16,29,)(12,19,)	0.0392390011891	0.0344827586207	0.0487514863258	0.878787878788
70368563	70348050	70395524	29	1,1,1,1,1,1,1,1,1,1,1,1,1,1,1,1,1,1,1,1,1,1,1,1,1,1,1,1,1,	()	0.0344827586207	0.0332936979786	0.0368608799049	0.965517241379
70377878	70361602	70413364	29	1,1,1,1,1,1,1,1,1,1,1,1,1,1,1,1,1,1,1,1,1,1,1,1,1,1,1,1,1,	()	0.0344827586207	0.0332936979786	0.0368608799049	0.965517241379
70395524	70368563	70422922	29	1,1,1,1,1,1,1,1,1,1,1,1,1,1,1,1,1,1,1,1,1,1,1,1,1,1,1,1,1,	()	0.0344827586207	0.0332936979786	0.0368608799049	0.965517241379
70413364	70377878	70433628	29	1,1,1,1,1,1,1,1,1,1,1,1,1,1,1,1,1,1,1,1,1,1,1,1,1,1,1,1,1,	()	0.0344827586207	0.0332936979786	0.0368608799049	0.965517241379
70422922	70395524	70461245	29	1,1,1,1,1,1,1,1,1,1,1,1,1,1,1,1,1,1,1,1,1,1,1,1,1,1,1,1,1,	()	0.0344827586207	0.0332936979786	0.0368608799049	0.965517241379
70433628	70413364	70484452	29	1,1,1,1,1,1,1,1,1,1,1,1,1,1,1,1,1,1,1,1,1,1,1,1,1,1,1,1,1,	()	0.0344827586207	0.0332936979786	0.0368608799049	0.965517241379
70461245	70422922	70500546	29	1,1,1,1,1,1,1,1,1,1,1,1,1,1,1,1,1,1,1,1,1,1,1,1,1,1,1,1,1,	()	0.0344827586207	0.0332936979786	0.0368608799049	0.965517241379
70484452	70433628	70512466	28	2,	(13,16,)	0.0368608799049	0.0321046373365	0.0368608799049	0.870967741935
70500546	70461245	70521477	26	4,	(1,13,16,24,)	0.0487514863258	0.0297265160523	0.0487514863258	0.609756097561
70512466	70484452	70539953	25	3,2,2,	(1,16,24,)(10,11,)(12,20,)	0.0463733650416	0.0356718192628	0.0606420927467	0.769230769231
70521477	70500546	70552882	27	2,2,	(6,24,)(12,20,)	0.0392390011891	0.0344827586207	0.0487514863258	0.878787878788
70539953	70512466	70565652	28	2,	(12,20,)	0.0368608799049	0.0321046373365	0.0368608799049	0.870967741935
70552882	70521477	70586554	29	1,1,1,1,1,1,1,1,1,1,1,1,1,1,1,1,1,1,1,1,1,1,1,1,1,1,1,1,1,	()	0.0344827586207	0.0332936979786	0.0368608799049	0.965517241379
70565652	70539953	70619006	29	1,1,1,1,1,1,1,1,1,1,1,1,1,1,1,1,1,1,1,1,1,1,1,1,1,1,1,1,1,	()	0.0344827586207	0.0332936979786	0.0368608799049	0.965517241379
70586554	70552882	70625993	29	1,1,1,1,1,1,1,1,1,1,1,1,1,1,1,1,1,1,1,1,1,1,1,1,1,1,1,1,1,	()	0.0344827586207	0.0332936979786	0.0368608799049	0.965517241379
70619006	70565652	70636203	29	1,1,1,1,1,1,1,1,1,1,1,1,1,1,1,1,1,1,1,1,1,1,1,1,1,1,1,1,1,	()	0.0344827586207	0.0332936979786	0.0368608799049	0.965517241379
70625993	70586554	70655381	29	1,1,1,1,1,1,1,1,1,1,1,1,1,1,1,1,1,1,1,1,1,1,1,1,1,1,1,1,1,	()	0.0344827586207	0.0332936979786	0.0368608799049	0.965517241379
70636203	70619006	70671516	29	1,1,1,1,1,1,1,1,1,1,1,1,1,1,1,1,1,1,1,1,1,1,1,1,1,1,1,1,1,	()	0.0344827586207	0.0332936979786	0.0368608799049	0.965517241379
70655381	70625993	70679007	26	3,2,	(3,10,11,)(9,13,)	0.0439952437574	0.0332936979786	0.0582639714625	0.756756756757
70671516	70636203	70688056	27	2,2,	(3,10,)(9,13,)	0.0392390011891	0.0344827586207	0.0487514863258	0.878787878788
70679007	70655381	70707665	27	2,2,	(9,13,)(16,27,)	0.0392390011891	0.0344827586207	0.0487514863258	0.878787878788
70688056	70671516	70720524	27	3,	(16,24,27,)	0.0416171224732	0.0309155766944	0.0416171224732	0.742857142857
70707665	70679007	70729299	26	4,	(1,16,24,27,)	0.0487514863258	0.0297265160523	0.0487514863258	0.609756097561
70720524	70688056	70736463	27	3,	(1,24,27,)	0.0416171224732	0.0309155766944	0.0416171224732	0.742857142857
70729299	70707665	70739021	27	3,	(1,24,27,)	0.0416171224732	0.0309155766944	0.0416171224732	0.742857142857
70736463	70720524	70743131	26	3,2,	(1,24,27,)(8,10,)	0.0439952437574	0.0332936979786	0.0582639714625	0.756756756757
70739021	70729299	70751204	27	2,2,	(24,27,)(3,10,)	0.0392390011891	0.0344827586207	0.0487514863258	0.878787878788
70743131	70736463	70761474	27	2,2,	(24,27,)(3,10,)	0.0392390011891	0.0344827586207	0.0487514863258	0.878787878788
70751204	70739021	70768682	27	2,2,	(8,10,)(24,27,)	0.0392390011891	0.0344827586207	0.0487514863258	0.878787878788
70761474	70743131	70777760	27	2,2,	(8,10,)(24,27,)	0.0392390011891	0.0344827586207	0.0487514863258	0.878787878788
70768682	70751204	70786090	28	2,	(8,10,)	0.0368608799049	0.0321046373365	0.0368608799049	0.870967741935
70777760	70761474	70791372	28	2,	(8,10,)	0.0368608799049	0.0321046373365	0.0368608799049	0.870967741935
70786090	70768682	70795245	27	2,2,	(8,10,)(1,27,)	0.0392390011891	0.0344827586207	0.0487514863258	0.878787878788
70791372	70777760	70803002	27	2,2,	(12,19,)(1,27,)	0.0392390011891	0.0344827586207	0.0487514863258	0.878787878788
70795245	70786090	70808227	25	3,2,2,	(1,24,27,)(12,19,)(3,10,)	0.0463733650416	0.0356718192628	0.0606420927467	0.769230769231
70803002	70791372	70815755	25	3,2,2,	(1,16,27,)(3,10,)(12,19,)	0.0463733650416	0.0356718192628	0.0606420927467	0.769230769231
70808227	70795245	70832105	26	2,2,2,	(1,16,)(3,10,)(12,19,)	0.0416171224732	0.0368608799049	0.05112960761	0.885714285714
70815755	70803002	70843897	27	2,2,	(1,16,)(3,10,)	0.0392390011891	0.0344827586207	0.0487514863258	0.878787878788
70832105	70808227	70853093	27	2,2,	(1,16,)(3,10,)	0.0392390011891	0.0344827586207	0.0487514863258	0.878787878788
70843897	70815755	70862064	27	2,2,	(11,13,)(6,20,)	0.0392390011891	0.0344827586207	0.0487514863258	0.878787878788
70853093	70832105	70873667	28	2,	(11,13,)	0.0368608799049	0.0321046373365	0.0368608799049	0.870967741935
70862064	70843897	70891163	29	1,1,1,1,1,1,1,1,1,1,1,1,1,1,1,1,1,1,1,1,1,1,1,1,1,1,1,1,1,	()	0.0344827586207	0.0332936979786	0.0368608799049	0.965517241379
70873667	70853093	70909237	29	1,1,1,1,1,1,1,1,1,1,1,1,1,1,1,1,1,1,1,1,1,1,1,1,1,1,1,1,1,	()	0.0344827586207	0.0332936979786	0.0368608799049	0.965517241379
70891163	70862064	70926751	28	2,	(16,27,)	0.0368608799049	0.0321046373365	0.0368608799049	0.870967741935
70909237	70873667	70937436	27	3,	(16,24,27,)	0.0416171224732	0.0309155766944	0.0416171224732	0.742857142857
70926751	70891163	70949340	27	3,	(16,24,27,)	0.0416171224732	0.0309155766944	0.0416171224732	0.742857142857
70937436	70909237	70962381	29	1,1,1,1,1,1,1,1,1,1,1,1,1,1,1,1,1,1,1,1,1,1,1,1,1,1,1,1,1,	()	0.0344827586207	0.0332936979786	0.0368608799049	0.965517241379
70949340	70926751	70976523	29	1,1,1,1,1,1,1,1,1,1,1,1,1,1,1,1,1,1,1,1,1,1,1,1,1,1,1,1,1,	()	0.0344827586207	0.0332936979786	0.0368608799049	0.965517241379
70962381	70937436	70988884	28	2,	(8,10,)	0.0368608799049	0.0321046373365	0.0368608799049	0.870967741935
70976523	70949340	71001465	28	2,	(8,10,)	0.0368608799049	0.0321046373365	0.0368608799049	0.870967741935
70988884	70962381	71010259	24	4,2,2,	(8,10,12,26,)(16,24,)(11,13,)	0.0535077288942	0.0344827586207	0.0725326991677	0.644444444444
71001465	70976523	71017759	27	2,2,	(10,12,)(8,26,)	0.0392390011891	0.0344827586207	0.0487514863258	0.878787878788
71010259	70988884	71029841	26	4,	(4,10,12,26,)	0.0487514863258	0.0297265160523	0.0487514863258	0.609756097561
71017759	71001465	71041133	29	1,1,1,1,1,1,1,1,1,1,1,1,1,1,1,1,1,1,1,1,1,1,1,1,1,1,1,1,1,	()	0.0344827586207	0.0332936979786	0.0368608799049	0.965517241379
71029841	71010259	71045719	29	1,1,1,1,1,1,1,1,1,1,1,1,1,1,1,1,1,1,1,1,1,1,1,1,1,1,1,1,1,	()	0.0344827586207	0.0332936979786	0.0368608799049	0.965517241379
71041133	71017759	71053875	29	1,1,1,1,1,1,1,1,1,1,1,1,1,1,1,1,1,1,1,1,1,1,1,1,1,1,1,1,1,	()	0.0344827586207	0.0332936979786	0.0368608799049	0.965517241379
71045719	71029841	71062883	29	1,1,1,1,1,1,1,1,1,1,1,1,1,1,1,1,1,1,1,1,1,1,1,1,1,1,1,1,1,	()	0.0344827586207	0.0332936979786	0.0368608799049	0.965517241379
71053875	71041133	71080029	29	1,1,1,1,1,1,1,1,1,1,1,1,1,1,1,1,1,1,1,1,1,1,1,1,1,1,1,1,1,	()	0.0344827586207	0.0332936979786	0.0368608799049	0.965517241379
71062883	71045719	71089509	27	2,2,	(7,24,)(11,13,)	0.0392390011891	0.0344827586207	0.0487514863258	0.878787878788
71080029	71053875	71096753	25	2,2,2,2,	(7,24,)(10,12,)(17,21,)(11,13,)	0.0439952437574	0.0392390011891	0.0535077288942	0.891891891892
71089509	71062883	71104201	22	4,2,2,2,2,	(8,10,12,26,)(19,25,)(11,13,)(7,24,)(17,21,)	0.0582639714625	0.0392390011891	0.077288941736	0.673469387755
71096753	71080029	71112989	25	3,2,2,	(8,10,12,)(11,13,)(9,19,)	0.0463733650416	0.0356718192628	0.0606420927467	0.769230769231
71104201	71089509	71123648	28	2,	(11,13,)	0.0368608799049	0.0321046373365	0.0368608799049	0.870967741935
71112989	71096753	71141652	28	2,	(16,24,)	0.0368608799049	0.0321046373365	0.0368608799049	0.870967741935
71123648	71104201	71153153	29	1,1,1,1,1,1,1,1,1,1,1,1,1,1,1,1,1,1,1,1,1,1,1,1,1,1,1,1,1,	()	0.0344827586207	0.0332936979786	0.0368608799049	0.965517241379
71141652	71112989	71164484	29	1,1,1,1,1,1,1,1,1,1,1,1,1,1,1,1,1,1,1,1,1,1,1,1,1,1,1,1,1,	()	0.0344827586207	0.0332936979786	0.0368608799049	0.965517241379
71153153	71123648	71173328	28	2,	(10,26,)	0.0368608799049	0.0321046373365	0.0368608799049	0.870967741935
71164484	71141652	71181755	28	2,	(10,26,)	0.0368608799049	0.0321046373365	0.0368608799049	0.870967741935
71173328	71153153	71193049	23	4,3,2,	(8,10,12,26,)(7,16,24,)(19,25,)	0.0582639714625	0.0392390011891	0.0868014268728	0.673469387755
71181755	71164484	71208807	29	1,1,1,1,1,1,1,1,1,1,1,1,1,1,1,1,1,1,1,1,1,1,1,1,1,1,1,1,1,	()	0.0344827586207	0.0332936979786	0.0368608799049	0.965517241379
71193049	71173328	71219080	29	1,1,1,1,1,1,1,1,1,1,1,1,1,1,1,1,1,1,1,1,1,1,1,1,1,1,1,1,1,	()	0.0344827586207	0.0332936979786	0.0368608799049	0.965517241379
71208807	71181755	71219940	29	1,1,1,1,1,1,1,1,1,1,1,1,1,1,1,1,1,1,1,1,1,1,1,1,1,1,1,1,1,	()	0.0344827586207	0.0332936979786	0.0368608799049	0.965517241379
71219080	71193049	71226979	29	1,1,1,1,1,1,1,1,1,1,1,1,1,1,1,1,1,1,1,1,1,1,1,1,1,1,1,1,1,	()	0.0344827586207	0.0332936979786	0.0368608799049	0.965517241379
71219940	71208807	71234672	29	1,1,1,1,1,1,1,1,1,1,1,1,1,1,1,1,1,1,1,1,1,1,1,1,1,1,1,1,1,	()	0.0344827586207	0.0332936979786	0.0368608799049	0.965517241379
71226979	71219080	71251547	28	2,	(17,21,)	0.0368608799049	0.0321046373365	0.0368608799049	0.870967741935
71234672	71219940	71261583	27	2,2,	(16,24,)(10,26,)	0.0392390011891	0.0344827586207	0.0487514863258	0.878787878788
71251547	71226979	71270505	26	3,2,	(10,12,26,)(16,24,)	0.0439952437574	0.0332936979786	0.0582639714625	0.756756756757
71261583	71234672	71282054	24	4,3,	(5,7,16,24,)(8,10,26,)	0.0558858501784	0.0368608799049	0.0844233055886	0.659574468085
71270505	71251547	71295747	25	3,3,	(5,7,24,)(8,10,26,)	0.0487514863258	0.038049940547	0.0701545778835	0.780487804878
71282054	71261583	71308641	29	1,1,1,1,1,1,1,1,1,1,1,1,1,1,1,1,1,1,1,1,1,1,1,1,1,1,1,1,1,	()	0.0344827586207	0.0332936979786	0.0368608799049	0.965517241379
71295747	71270505	71318531	29	1,1,1,1,1,1,1,1,1,1,1,1,1,1,1,1,1,1,1,1,1,1,1,1,1,1,1,1,1,	()	0.0344827586207	0.0332936979786	0.0368608799049	0.965517241379
71308641	71282054	71331953	29	1,1,1,1,1,1,1,1,1,1,1,1,1,1,1,1,1,1,1,1,1,1,1,1,1,1,1,1,1,	()	0.0344827586207	0.0332936979786	0.0368608799049	0.965517241379
71318531	71295747	71343703	29	1,1,1,1,1,1,1,1,1,1,1,1,1,1,1,1,1,1,1,1,1,1,1,1,1,1,1,1,1,	()	0.0344827586207	0.0332936979786	0.0368608799049	0.965517241379
71331953	71308641	71350575	28	2,	(7,16,)	0.0368608799049	0.0321046373365	0.0368608799049	0.870967741935
71343703	71318531	71361370	28	2,	(13,14,)	0.0368608799049	0.0321046373365	0.0368608799049	0.870967741935
71350575	71331953	71374680	28	2,	(13,14,)	0.0368608799049	0.0321046373365	0.0368608799049	0.870967741935
71361370	71343703	71381456	26	2,2,2,	(5,24,)(13,14,)(16,28,)	0.0416171224732	0.0368608799049	0.05112960761	0.885714285714
71374680	71350575	71391334	26	3,2,	(13,14,29,)(5,28,)	0.0439952437574	0.0332936979786	0.0582639714625	0.756756756757
71381456	71361370	71401836	28	2,	(3,29,)	0.0368608799049	0.0321046373365	0.0368608799049	0.870967741935
71391334	71374680	71404592	29	1,1,1,1,1,1,1,1,1,1,1,1,1,1,1,1,1,1,1,1,1,1,1,1,1,1,1,1,1,	()	0.0344827586207	0.0332936979786	0.0368608799049	0.965517241379
71401836	71381456	71405958	29	1,1,1,1,1,1,1,1,1,1,1,1,1,1,1,1,1,1,1,1,1,1,1,1,1,1,1,1,1,	()	0.0344827586207	0.0332936979786	0.0368608799049	0.965517241379
71404592	71391334	71408123	29	1,1,1,1,1,1,1,1,1,1,1,1,1,1,1,1,1,1,1,1,1,1,1,1,1,1,1,1,1,	()	0.0344827586207	0.0332936979786	0.0368608799049	0.965517241379
71405958	71401836	71409370	29	1,1,1,1,1,1,1,1,1,1,1,1,1,1,1,1,1,1,1,1,1,1,1,1,1,1,1,1,1,	()	0.0344827586207	0.0332936979786	0.0368608799049	0.965517241379
71408123	71404592	71417887	29	1,1,1,1,1,1,1,1,1,1,1,1,1,1,1,1,1,1,1,1,1,1,1,1,1,1,1,1,1,	()	0.0344827586207	0.0332936979786	0.0368608799049	0.965517241379
71409370	71405958	71424623	29	1,1,1,1,1,1,1,1,1,1,1,1,1,1,1,1,1,1,1,1,1,1,1,1,1,1,1,1,1,	()	0.0344827586207	0.0332936979786	0.0368608799049	0.965517241379
71417887	71408123	71433552	27	3,	(3,14,26,)	0.0416171224732	0.0309155766944	0.0416171224732	0.742857142857
71424623	71409370	71440273	22	4,4,2,	(3,10,11,14,)(7,16,24,28,)(19,20,)	0.0653983353151	0.0463733650416	0.103448275862	0.709090909091
71433552	71417887	71447502	24	3,3,2,	(11,13,14,)(5,16,24,)(3,10,)	0.05112960761	0.0404280618312	0.0725326991677	0.790697674419
71440273	71424623	71453131	25	3,3,	(5,16,24,)(11,13,14,)	0.0487514863258	0.038049940547	0.0701545778835	0.780487804878
71447502	71433552	71457096	25	3,3,	(5,16,24,)(11,13,14,)	0.0487514863258	0.038049940547	0.0701545778835	0.780487804878
71453131	71440273	71460207	25	3,3,	(11,13,14,)(5,16,24,)	0.0487514863258	0.038049940547	0.0701545778835	0.780487804878
71457096	71447502	71465407	26	2,2,2,	(11,29,)(16,24,)(13,14,)	0.0416171224732	0.0368608799049	0.05112960761	0.885714285714
71460207	71453131	71474107	27	2,2,	(13,14,)(11,29,)	0.0392390011891	0.0344827586207	0.0487514863258	0.878787878788
71465407	71457096	71478567	28	2,	(11,29,)	0.0368608799049	0.0321046373365	0.0368608799049	0.870967741935
71474107	71460207	71491016	28	2,	(11,29,)	0.0368608799049	0.0321046373365	0.0368608799049	0.870967741935
71478567	71465407	71501006	27	2,2,	(5,28,)(13,29,)	0.0392390011891	0.0344827586207	0.0487514863258	0.878787878788
71491016	71474107	71505766	26	4,	(5,16,24,28,)	0.0487514863258	0.0297265160523	0.0487514863258	0.609756097561
71501006	71478567	71509301	25	2,2,2,2,	(3,21,)(15,17,)(7,24,)(16,28,)	0.0439952437574	0.0392390011891	0.0535077288942	0.891891891892
71505766	71491016	71517616	26	2,2,2,	(16,28,)(7,24,)(3,21,)	0.0416171224732	0.0368608799049	0.05112960761	0.885714285714
71509301	71501006	71530890	26	2,2,2,	(7,24,)(3,21,)(16,28,)	0.0416171224732	0.0368608799049	0.05112960761	0.885714285714
71517616	71505766	71542248	25	3,2,2,	(3,13,21,)(16,28,)(7,24,)	0.0463733650416	0.0356718192628	0.0606420927467	0.769230769231
71530890	71509301	71550675	27	2,2,	(13,29,)(16,24,)	0.0392390011891	0.0344827586207	0.0487514863258	0.878787878788
71542248	71517616	71557033	29	1,1,1,1,1,1,1,1,1,1,1,1,1,1,1,1,1,1,1,1,1,1,1,1,1,1,1,1,1,	()	0.0344827586207	0.0332936979786	0.0368608799049	0.965517241379
71550675	71530890	71570071	29	1,1,1,1,1,1,1,1,1,1,1,1,1,1,1,1,1,1,1,1,1,1,1,1,1,1,1,1,1,	()	0.0344827586207	0.0332936979786	0.0368608799049	0.965517241379
71557033	71542248	71577018	29	1,1,1,1,1,1,1,1,1,1,1,1,1,1,1,1,1,1,1,1,1,1,1,1,1,1,1,1,1,	()	0.0344827586207	0.0332936979786	0.0368608799049	0.965517241379
71570071	71550675	71577941	29	1,1,1,1,1,1,1,1,1,1,1,1,1,1,1,1,1,1,1,1,1,1,1,1,1,1,1,1,1,	()	0.0344827586207	0.0332936979786	0.0368608799049	0.965517241379
71577018	71557033	71579977	29	1,1,1,1,1,1,1,1,1,1,1,1,1,1,1,1,1,1,1,1,1,1,1,1,1,1,1,1,1,	()	0.0344827586207	0.0332936979786	0.0368608799049	0.965517241379
71577941	71570071	71586533	29	1,1,1,1,1,1,1,1,1,1,1,1,1,1,1,1,1,1,1,1,1,1,1,1,1,1,1,1,1,	()	0.0344827586207	0.0332936979786	0.0368608799049	0.965517241379
71579977	71577018	71594665	29	1,1,1,1,1,1,1,1,1,1,1,1,1,1,1,1,1,1,1,1,1,1,1,1,1,1,1,1,1,	()	0.0344827586207	0.0332936979786	0.0368608799049	0.965517241379
71586533	71577941	71601987	27	2,2,	(5,16,)(7,28,)	0.0392390011891	0.0344827586207	0.0487514863258	0.878787878788
71594665	71579977	71614581	29	1,1,1,1,1,1,1,1,1,1,1,1,1,1,1,1,1,1,1,1,1,1,1,1,1,1,1,1,1,	()	0.0344827586207	0.0332936979786	0.0368608799049	0.965517241379
71601987	71586533	71630375	28	2,	(5,24,)	0.0368608799049	0.0321046373365	0.0368608799049	0.870967741935
71614581	71594665	71649959	28	2,	(5,24,)	0.0368608799049	0.0321046373365	0.0368608799049	0.870967741935
71630375	71601987	71669995	28	2,	(5,24,)	0.0368608799049	0.0321046373365	0.0368608799049	0.870967741935
71649959	71614581	71681563	26	4,	(5,7,16,24,)	0.0487514863258	0.0297265160523	0.0487514863258	0.609756097561
71669995	71630375	71688294	24	4,3,	(5,7,16,24,)(19,20,22,)	0.0558858501784	0.0368608799049	0.0844233055886	0.659574468085
71681563	71649959	71694636	27	2,2,	(13,29,)(16,24,)	0.0392390011891	0.0344827586207	0.0487514863258	0.878787878788
71688294	71669995	71697187	29	1,1,1,1,1,1,1,1,1,1,1,1,1,1,1,1,1,1,1,1,1,1,1,1,1,1,1,1,1,	()	0.0344827586207	0.0332936979786	0.0368608799049	0.965517241379
71694636	71681563	71699694	29	1,1,1,1,1,1,1,1,1,1,1,1,1,1,1,1,1,1,1,1,1,1,1,1,1,1,1,1,1,	()	0.0344827586207	0.0332936979786	0.0368608799049	0.965517241379
71697187	71688294	71701934	29	1,1,1,1,1,1,1,1,1,1,1,1,1,1,1,1,1,1,1,1,1,1,1,1,1,1,1,1,1,	()	0.0344827586207	0.0332936979786	0.0368608799049	0.965517241379
71699694	71694636	71714553	29	1,1,1,1,1,1,1,1,1,1,1,1,1,1,1,1,1,1,1,1,1,1,1,1,1,1,1,1,1,	()	0.0344827586207	0.0332936979786	0.0368608799049	0.965517241379
71701934	71697187	71716719	29	1,1,1,1,1,1,1,1,1,1,1,1,1,1,1,1,1,1,1,1,1,1,1,1,1,1,1,1,1,	()	0.0344827586207	0.0332936979786	0.0368608799049	0.965517241379
71714553	71699694	71722980	29	1,1,1,1,1,1,1,1,1,1,1,1,1,1,1,1,1,1,1,1,1,1,1,1,1,1,1,1,1,	()	0.0344827586207	0.0332936979786	0.0368608799049	0.965517241379
71716719	71701934	71741281	29	1,1,1,1,1,1,1,1,1,1,1,1,1,1,1,1,1,1,1,1,1,1,1,1,1,1,1,1,1,	()	0.0344827586207	0.0332936979786	0.0368608799049	0.965517241379
71722980	71714553	71752430	25	3,2,2,	(6,19,22,)(15,23,)(3,13,)	0.0463733650416	0.0356718192628	0.0606420927467	0.769230769231
71741281	71716719	71759503	27	2,2,	(3,13,)(7,24,)	0.0392390011891	0.0344827586207	0.0487514863258	0.878787878788
71752430	71722980	71765300	27	3,	(5,7,24,)	0.0416171224732	0.0309155766944	0.0416171224732	0.742857142857
71759503	71741281	71787784	28	2,	(16,24,)	0.0368608799049	0.0321046373365	0.0368608799049	0.870967741935
71765300	71752430	71792846	29	1,1,1,1,1,1,1,1,1,1,1,1,1,1,1,1,1,1,1,1,1,1,1,1,1,1,1,1,1,	()	0.0344827586207	0.0332936979786	0.0368608799049	0.965517241379
71787784	71759503	71793469	29	1,1,1,1,1,1,1,1,1,1,1,1,1,1,1,1,1,1,1,1,1,1,1,1,1,1,1,1,1,	()	0.0344827586207	0.0332936979786	0.0368608799049	0.965517241379
71792846	71765300	71793877	29	1,1,1,1,1,1,1,1,1,1,1,1,1,1,1,1,1,1,1,1,1,1,1,1,1,1,1,1,1,	()	0.0344827586207	0.0332936979786	0.0368608799049	0.965517241379
71793469	71787784	71797649	29	1,1,1,1,1,1,1,1,1,1,1,1,1,1,1,1,1,1,1,1,1,1,1,1,1,1,1,1,1,	()	0.0344827586207	0.0332936979786	0.0368608799049	0.965517241379
71793877	71792846	71804272	29	1,1,1,1,1,1,1,1,1,1,1,1,1,1,1,1,1,1,1,1,1,1,1,1,1,1,1,1,1,	()	0.0344827586207	0.0332936979786	0.0368608799049	0.965517241379
71797649	71793469	71813379	29	1,1,1,1,1,1,1,1,1,1,1,1,1,1,1,1,1,1,1,1,1,1,1,1,1,1,1,1,1,	()	0.0344827586207	0.0332936979786	0.0368608799049	0.965517241379
71804272	71793877	71818703	27	3,	(17,21,26,)	0.0416171224732	0.0309155766944	0.0416171224732	0.742857142857
71813379	71797649	71823615	27	3,	(17,21,26,)	0.0416171224732	0.0309155766944	0.0416171224732	0.742857142857
71818703	71804272	71827711	27	3,	(17,21,26,)	0.0416171224732	0.0309155766944	0.0416171224732	0.742857142857
71823615	71813379	71834833	27	2,2,	(17,26,)(10,14,)	0.0392390011891	0.0344827586207	0.0487514863258	0.878787878788
71827711	71818703	71838650	24	3,3,2,	(10,14,29,)(13,17,26,)(20,22,)	0.05112960761	0.0404280618312	0.0725326991677	0.790697674419
71834833	71823615	71843282	25	3,2,2,	(13,17,26,)(20,22,)(10,14,)	0.0463733650416	0.0356718192628	0.0606420927467	0.769230769231
71838650	71827711	71853269	25	3,2,2,	(13,17,26,)(10,14,)(19,22,)	0.0463733650416	0.0356718192628	0.0606420927467	0.769230769231
71843282	71834833	71857019	25	3,2,2,	(13,17,26,)(19,22,)(10,14,)	0.0463733650416	0.0356718192628	0.0606420927467	0.769230769231
71853269	71838650	71862436	26	3,2,	(13,17,26,)(10,14,)	0.0439952437574	0.0332936979786	0.0582639714625	0.756756756757
71857019	71843282	71866464	27	3,	(13,17,26,)	0.0416171224732	0.0309155766944	0.0416171224732	0.742857142857
71862436	71853269	71877718	27	3,	(13,17,26,)	0.0416171224732	0.0309155766944	0.0416171224732	0.742857142857
71866464	71857019	71883047	25	3,2,2,	(5,16,24,)(21,26,)(13,17,)	0.0463733650416	0.0356718192628	0.0606420927467	0.769230769231
71877718	71862436	71888519	24	4,2,2,	(5,7,16,24,)(13,17,)(21,26,)	0.0535077288942	0.0344827586207	0.0725326991677	0.644444444444
71883047	71866464	71899460	24	4,3,	(5,7,16,24,)(17,21,26,)	0.0558858501784	0.0368608799049	0.0844233055886	0.659574468085
71888519	71877718	71905533	25	3,3,	(17,21,26,)(5,16,24,)	0.0487514863258	0.038049940547	0.0701545778835	0.780487804878
71899460	71883047	71914697	25	3,2,2,	(5,16,24,)(17,21,)(13,26,)	0.0463733650416	0.0356718192628	0.0606420927467	0.769230769231
71905533	71888519	71921745	25	3,3,	(5,16,24,)(17,21,26,)	0.0487514863258	0.038049940547	0.0701545778835	0.780487804878
71914697	71899460	71930009	28	2,	(5,16,)	0.0368608799049	0.0321046373365	0.0368608799049	0.870967741935
71921745	71905533	71932309	29	1,1,1,1,1,1,1,1,1,1,1,1,1,1,1,1,1,1,1,1,1,1,1,1,1,1,1,1,1,	()	0.0344827586207	0.0332936979786	0.0368608799049	0.965517241379
71930009	71914697	71935984	29	1,1,1,1,1,1,1,1,1,1,1,1,1,1,1,1,1,1,1,1,1,1,1,1,1,1,1,1,1,	()	0.0344827586207	0.0332936979786	0.0368608799049	0.965517241379
71932309	71921745	71943304	28	2,	(19,22,)	0.0368608799049	0.0321046373365	0.0368608799049	0.870967741935
71935984	71930009	71952608	28	2,	(7,16,)	0.0368608799049	0.0321046373365	0.0368608799049	0.870967741935
71943304	71932309	71959327	25	3,2,2,	(13,17,21,)(7,16,)(8,26,)	0.0463733650416	0.0356718192628	0.0606420927467	0.769230769231
71952608	71935984	71967262	25	3,2,2,	(13,17,21,)(8,26,)(7,16,)	0.0463733650416	0.0356718192628	0.0606420927467	0.769230769231
71959327	71943304	71979057	26	3,2,	(13,17,21,)(7,16,)	0.0439952437574	0.0332936979786	0.0582639714625	0.756756756757
71967262	71952608	71986169	24	4,3,	(13,17,21,22,)(5,7,24,)	0.0558858501784	0.0368608799049	0.0844233055886	0.659574468085
71979057	71959327	71997588	26	2,2,2,	(5,7,)(22,26,)(19,20,)	0.0416171224732	0.0368608799049	0.05112960761	0.885714285714
71986169	71967262	72006398	28	2,	(19,20,)	0.0368608799049	0.0321046373365	0.0368608799049	0.870967741935
71997588	71979057	72012431	28	2,	(19,20,)	0.0368608799049	0.0321046373365	0.0368608799049	0.870967741935
72006398	71986169	72018253	28	2,	(19,20,)	0.0368608799049	0.0321046373365	0.0368608799049	0.870967741935
72012431	71997588	72023482	28	2,	(13,26,)	0.0368608799049	0.0321046373365	0.0368608799049	0.870967741935
72018253	72006398	72029535	25	3,2,2,	(1,22,26,)(4,7,)(15,21,)	0.0463733650416	0.0356718192628	0.0606420927467	0.769230769231
72023482	72012431	72051831	28	2,	(4,7,)	0.0368608799049	0.0321046373365	0.0368608799049	0.870967741935
72029535	72018253	72061583	28	2,	(4,7,)	0.0368608799049	0.0321046373365	0.0368608799049	0.870967741935
72051831	72023482	72069638	29	1,1,1,1,1,1,1,1,1,1,1,1,1,1,1,1,1,1,1,1,1,1,1,1,1,1,1,1,1,	()	0.0344827586207	0.0332936979786	0.0368608799049	0.965517241379
72061583	72029535	72079400	29	1,1,1,1,1,1,1,1,1,1,1,1,1,1,1,1,1,1,1,1,1,1,1,1,1,1,1,1,1,	()	0.0344827586207	0.0332936979786	0.0368608799049	0.965517241379
72069638	72051831	72087188	29	1,1,1,1,1,1,1,1,1,1,1,1,1,1,1,1,1,1,1,1,1,1,1,1,1,1,1,1,1,	()	0.0344827586207	0.0332936979786	0.0368608799049	0.965517241379
72079400	72061583	72096028	29	1,1,1,1,1,1,1,1,1,1,1,1,1,1,1,1,1,1,1,1,1,1,1,1,1,1,1,1,1,	()	0.0344827586207	0.0332936979786	0.0368608799049	0.965517241379
72087188	72069638	72100510	29	1,1,1,1,1,1,1,1,1,1,1,1,1,1,1,1,1,1,1,1,1,1,1,1,1,1,1,1,1,	()	0.0344827586207	0.0332936979786	0.0368608799049	0.965517241379
72096028	72079400	72110552	29	1,1,1,1,1,1,1,1,1,1,1,1,1,1,1,1,1,1,1,1,1,1,1,1,1,1,1,1,1,	()	0.0344827586207	0.0332936979786	0.0368608799049	0.965517241379
72100510	72087188	72125018	29	1,1,1,1,1,1,1,1,1,1,1,1,1,1,1,1,1,1,1,1,1,1,1,1,1,1,1,1,1,	()	0.0344827586207	0.0332936979786	0.0368608799049	0.965517241379
72110552	72096028	72136286	29	1,1,1,1,1,1,1,1,1,1,1,1,1,1,1,1,1,1,1,1,1,1,1,1,1,1,1,1,1,	()	0.0344827586207	0.0332936979786	0.0368608799049	0.965517241379
72125018	72100510	72147801	29	1,1,1,1,1,1,1,1,1,1,1,1,1,1,1,1,1,1,1,1,1,1,1,1,1,1,1,1,1,	()	0.0344827586207	0.0332936979786	0.0368608799049	0.965517241379
72136286	72110552	72166788	29	1,1,1,1,1,1,1,1,1,1,1,1,1,1,1,1,1,1,1,1,1,1,1,1,1,1,1,1,1,	()	0.0344827586207	0.0332936979786	0.0368608799049	0.965517241379
72147801	72125018	72175571	29	1,1,1,1,1,1,1,1,1,1,1,1,1,1,1,1,1,1,1,1,1,1,1,1,1,1,1,1,1,	()	0.0344827586207	0.0332936979786	0.0368608799049	0.965517241379
72166788	72136286	72184592	29	1,1,1,1,1,1,1,1,1,1,1,1,1,1,1,1,1,1,1,1,1,1,1,1,1,1,1,1,1,	()	0.0344827586207	0.0332936979786	0.0368608799049	0.965517241379
72175571	72147801	72197540	29	1,1,1,1,1,1,1,1,1,1,1,1,1,1,1,1,1,1,1,1,1,1,1,1,1,1,1,1,1,	()	0.0344827586207	0.0332936979786	0.0368608799049	0.965517241379
72184592	72166788	72207602	29	1,1,1,1,1,1,1,1,1,1,1,1,1,1,1,1,1,1,1,1,1,1,1,1,1,1,1,1,1,	()	0.0344827586207	0.0332936979786	0.0368608799049	0.965517241379
72197540	72175571	72222058	29	1,1,1,1,1,1,1,1,1,1,1,1,1,1,1,1,1,1,1,1,1,1,1,1,1,1,1,1,1,	()	0.0344827586207	0.0332936979786	0.0368608799049	0.965517241379
72207602	72184592	72231021	29	1,1,1,1,1,1,1,1,1,1,1,1,1,1,1,1,1,1,1,1,1,1,1,1,1,1,1,1,1,	()	0.0344827586207	0.0332936979786	0.0368608799049	0.965517241379
72222058	72197540	72247068	29	1,1,1,1,1,1,1,1,1,1,1,1,1,1,1,1,1,1,1,1,1,1,1,1,1,1,1,1,1,	()	0.0344827586207	0.0332936979786	0.0368608799049	0.965517241379
72231021	72207602	72264817	28	2,	(18,27,)	0.0368608799049	0.0321046373365	0.0368608799049	0.870967741935
72247068	72222058	72275349	27	2,2,	(19,20,)(22,26,)	0.0392390011891	0.0344827586207	0.0487514863258	0.878787878788
72264817	72231021	72282319	27	2,2,	(22,26,)(19,20,)	0.0392390011891	0.0344827586207	0.0487514863258	0.878787878788
72275349	72247068	72292222	27	2,2,	(8,27,)(22,26,)	0.0392390011891	0.0344827586207	0.0487514863258	0.878787878788
72282319	72264817	72301567	27	2,2,	(13,22,)(8,27,)	0.0392390011891	0.0344827586207	0.0487514863258	0.878787878788
72292222	72275349	72309953	28	2,	(13,22,)	0.0368608799049	0.0321046373365	0.0368608799049	0.870967741935
72301567	72282319	72321772	28	2,	(13,22,)	0.0368608799049	0.0321046373365	0.0368608799049	0.870967741935
72309953	72292222	72333014	27	2,2,	(13,22,)(19,20,)	0.0392390011891	0.0344827586207	0.0487514863258	0.878787878788
72321772	72301567	72350616	26	3,2,	(1,13,22,)(19,21,)	0.0439952437574	0.0332936979786	0.0582639714625	0.756756756757
72333014	72309953	72369118	28	2,	(1,13,)	0.0368608799049	0.0321046373365	0.0368608799049	0.870967741935
72350616	72321772	72380139	28	2,	(1,13,)	0.0368608799049	0.0321046373365	0.0368608799049	0.870967741935
72369118	72333014	72393155	27	2,2,	(18,27,)(1,13,)	0.0392390011891	0.0344827586207	0.0487514863258	0.878787878788
72380139	72350616	72407163	27	2,2,	(14,23,)(4,7,)	0.0392390011891	0.0344827586207	0.0487514863258	0.878787878788
72393155	72369118	72431687	26	2,2,2,	(8,27,)(1,26,)(14,23,)	0.0416171224732	0.0368608799049	0.05112960761	0.885714285714
72407163	72380139	72462889	28	2,	(14,23,)	0.0368608799049	0.0321046373365	0.0368608799049	0.870967741935
72431687	72393155	72479955	28	2,	(14,23,)	0.0368608799049	0.0321046373365	0.0368608799049	0.870967741935
72462889	72407163	72483071	27	2,2,	(1,22,)(23,29,)	0.0392390011891	0.0344827586207	0.0487514863258	0.878787878788
72479955	72431687	72485618	28	2,	(1,22,)	0.0368608799049	0.0321046373365	0.0368608799049	0.870967741935
72483071	72462889	72491987	26	4,	(1,8,13,22,)	0.0487514863258	0.0297265160523	0.0487514863258	0.609756097561
72485618	72479955	72497969	25	4,2,	(1,8,13,22,)(4,7,)	0.05112960761	0.0321046373365	0.0701545778835	0.627906976744
72491987	72483071	72503519	22	5,2,2,2,	(1,8,13,22,24,)(4,7,)(19,20,)(6,14,)	0.0653983353151	0.0356718192628	0.089179548157	0.545454545455
72497969	72485618	72506847	17	6,5,3,2,	(1,8,13,22,24,26,)(3,6,14,23,29,)(19,20,21,)(4,7,)	0.103448275862	0.0606420927467	0.174791914388	0.586206896552
72503519	72491987	72511605	22	4,3,3,	(6,14,23,29,)(19,20,21,)(1,24,26,)	0.0630202140309	0.0439952437574	0.0915576694411	0.698113207547
72506847	72497969	72513908	24	3,3,2,	(1,24,26,)(14,23,29,)(19,20,)	0.05112960761	0.0404280618312	0.0725326991677	0.790697674419
72511605	72503519	72515355	25	4,2,	(6,24,26,29,)(14,23,)	0.05112960761	0.0321046373365	0.0701545778835	0.627906976744
72513908	72506847	72516567	29	1,1,1,1,1,1,1,1,1,1,1,1,1,1,1,1,1,1,1,1,1,1,1,1,1,1,1,1,1,	()	0.0344827586207	0.0332936979786	0.0368608799049	0.965517241379
72515355	72511605	72518594	28	2,	(3,29,)	0.0368608799049	0.0321046373365	0.0368608799049	0.870967741935
72516567	72513908	72520094	29	1,1,1,1,1,1,1,1,1,1,1,1,1,1,1,1,1,1,1,1,1,1,1,1,1,1,1,1,1,	()	0.0344827586207	0.0332936979786	0.0368608799049	0.965517241379
72518594	72515355	72523192	29	1,1,1,1,1,1,1,1,1,1,1,1,1,1,1,1,1,1,1,1,1,1,1,1,1,1,1,1,1,	()	0.0344827586207	0.0332936979786	0.0368608799049	0.965517241379
72520094	72516567	72528677	26	2,2,2,	(15,21,)(13,22,)(3,6,)	0.0416171224732	0.0368608799049	0.05112960761	0.885714285714
72523192	72518594	72540255	25	3,2,2,	(15,19,21,)(3,6,)(13,22,)	0.0463733650416	0.0356718192628	0.0606420927467	0.769230769231
72528677	72520094	72554881	20	5,4,3,	(8,13,22,24,26,)(3,6,14,23,)(19,20,21,)	0.0796670630202	0.0499405469679	0.127229488704	0.626865671642
72540255	72523192	72565447	22	5,3,2,	(8,13,22,24,26,)(3,6,14,)(19,21,)	0.0677764565993	0.038049940547	0.103448275862	0.561403508772
72554881	72528677	72574100	22	5,3,2,	(8,13,22,24,26,)(3,6,14,)(19,21,)	0.0677764565993	0.038049940547	0.103448275862	0.561403508772
72565447	72540255	72579598	23	7,	(3,8,13,14,22,24,26,)	0.0844233055886	0.026159334126	0.0844233055886	0.30985915493
72574100	72554881	72585141	25	5,	(3,8,14,22,26,)	0.0582639714625	0.0285374554102	0.0582639714625	0.489795918367
72579598	72565447	72595103	26	3,2,	(1,3,23,)(8,26,)	0.0439952437574	0.0332936979786	0.0582639714625	0.756756756757
72585141	72574100	72604985	27	3,	(1,3,26,)	0.0416171224732	0.0309155766944	0.0416171224732	0.742857142857
72595103	72579598	72614607	26	2,2,2,	(8,26,)(19,21,)(4,7,)	0.0416171224732	0.0368608799049	0.05112960761	0.885714285714
72604985	72585141	72618768	26	2,2,2,	(4,7,)(13,26,)(20,21,)	0.0416171224732	0.0368608799049	0.05112960761	0.885714285714
72614607	72595103	72622291	25	3,2,2,	(13,22,26,)(4,7,)(20,21,)	0.0463733650416	0.0356718192628	0.0606420927467	0.769230769231
72618768	72604985	72625079	25	3,2,2,	(13,22,26,)(20,21,)(4,7,)	0.0463733650416	0.0356718192628	0.0606420927467	0.769230769231
72622291	72614607	72628190	25	5,	(13,14,22,24,26,)	0.0582639714625	0.0285374554102	0.0582639714625	0.489795918367
72625079	72618768	72631591	22	5,3,2,	(13,14,22,24,26,)(15,19,21,)(23,29,)	0.0677764565993	0.038049940547	0.103448275862	0.561403508772
72628190	72622291	72635103	25	3,3,	(15,19,21,)(13,14,26,)	0.0487514863258	0.038049940547	0.0701545778835	0.780487804878
72631591	72625079	72637202	26	3,2,	(13,14,26,)(15,21,)	0.0439952437574	0.0332936979786	0.0582639714625	0.756756756757
72635103	72628190	72640067	25	5,	(1,8,13,14,26,)	0.0582639714625	0.0285374554102	0.0582639714625	0.489795918367
72637202	72631591	72643278	26	4,	(1,13,14,26,)	0.0487514863258	0.0297265160523	0.0487514863258	0.609756097561
72640067	72635103	72645927	28	2,	(1,14,)	0.0368608799049	0.0321046373365	0.0368608799049	0.870967741935
72643278	72637202	72649769	29	1,1,1,1,1,1,1,1,1,1,1,1,1,1,1,1,1,1,1,1,1,1,1,1,1,1,1,1,1,	()	0.0344827586207	0.0332936979786	0.0368608799049	0.965517241379
72645927	72640067	72652252	29	1,1,1,1,1,1,1,1,1,1,1,1,1,1,1,1,1,1,1,1,1,1,1,1,1,1,1,1,1,	()	0.0344827586207	0.0332936979786	0.0368608799049	0.965517241379
72649769	72643278	72655458	29	1,1,1,1,1,1,1,1,1,1,1,1,1,1,1,1,1,1,1,1,1,1,1,1,1,1,1,1,1,	()	0.0344827586207	0.0332936979786	0.0368608799049	0.965517241379
72652252	72645927	72659261	28	2,	(19,20,)	0.0368608799049	0.0321046373365	0.0368608799049	0.870967741935
72655458	72649769	72665628	25	4,2,	(15,19,20,21,)(13,26,)	0.05112960761	0.0321046373365	0.0701545778835	0.627906976744
72659261	72652252	72673337	27	2,2,	(13,26,)(20,21,)	0.0392390011891	0.0344827586207	0.0487514863258	0.878787878788
72665628	72655458	72681077	25	4,2,	(13,14,24,26,)(20,21,)	0.05112960761	0.0321046373365	0.0701545778835	0.627906976744
72673337	72659261	72693032	26	4,	(13,14,24,26,)	0.0487514863258	0.0297265160523	0.0487514863258	0.609756097561
72681077	72665628	72721000	25	5,	(1,13,14,24,26,)	0.0582639714625	0.0285374554102	0.0582639714625	0.489795918367
72693032	72673337	72730019	22	6,2,2,	(1,8,13,14,24,26,)(10,18,)(4,7,)	0.0749108204518	0.0321046373365	0.103448275862	0.428571428571
72721000	72681077	72744958	23	4,2,2,2,	(1,8,13,26,)(14,24,)(4,7,)(10,18,)	0.0558858501784	0.0368608799049	0.0749108204518	0.659574468085
72730019	72693032	72753325	24	4,2,2,	(1,8,13,26,)(4,7,)(10,18,)	0.0535077288942	0.0344827586207	0.0725326991677	0.644444444444
72744958	72721000	72756715	23	3,3,2,2,	(1,8,13,)(10,18,22,)(15,19,)(4,7,)	0.0535077288942	0.0428061831153	0.0749108204518	0.8
72753325	72730019	72760437	26	3,2,	(1,8,13,)(10,22,)	0.0439952437574	0.0332936979786	0.0582639714625	0.756756756757
72756715	72744958	72763406	24	5,2,	(10,11,13,22,24,)(15,21,)	0.0606420927467	0.0309155766944	0.0844233055886	0.509803921569
72760437	72753325	72770310	25	3,2,2,	(13,14,24,)(10,22,)(15,21,)	0.0463733650416	0.0356718192628	0.0606420927467	0.769230769231
72763406	72756715	72778049	24	4,2,2,	(13,14,24,26,)(15,21,)(10,22,)	0.0535077288942	0.0344827586207	0.0725326991677	0.644444444444
72770310	72760437	72791136	25	2,2,2,2,	(13,14,)(20,21,)(10,18,)(4,7,)	0.0439952437574	0.0392390011891	0.0535077288942	0.891891891892
72778049	72763406	72803406	28	2,	(13,14,)	0.0368608799049	0.0321046373365	0.0368608799049	0.870967741935
72791136	72770310	72811241	28	2,	(13,14,)	0.0368608799049	0.0321046373365	0.0368608799049	0.870967741935
72803406	72778049	72818394	28	2,	(13,14,)	0.0368608799049	0.0321046373365	0.0368608799049	0.870967741935
72811241	72791136	72822613	27	3,	(8,13,14,)	0.0416171224732	0.0309155766944	0.0416171224732	0.742857142857
72818394	72803406	72828900	26	3,2,	(8,24,26,)(13,14,)	0.0439952437574	0.0332936979786	0.0582639714625	0.756756756757
72822613	72811241	72837673	23	5,2,2,	(8,13,14,24,26,)(15,19,)(18,22,)	0.0630202140309	0.0332936979786	0.0868014268728	0.528301886792
72828900	72818394	72844302	24	5,2,	(8,13,14,24,26,)(10,22,)	0.0606420927467	0.0309155766944	0.0844233055886	0.509803921569
72837673	72822613	72851109	26	3,2,	(13,14,26,)(8,24,)	0.0439952437574	0.0332936979786	0.0582639714625	0.756756756757
72844302	72828900	72857357	29	1,1,1,1,1,1,1,1,1,1,1,1,1,1,1,1,1,1,1,1,1,1,1,1,1,1,1,1,1,	()	0.0344827586207	0.0332936979786	0.0368608799049	0.965517241379
72851109	72837673	72863368	28	2,	(4,7,)	0.0368608799049	0.0321046373365	0.0368608799049	0.870967741935
72857357	72844302	72872962	29	1,1,1,1,1,1,1,1,1,1,1,1,1,1,1,1,1,1,1,1,1,1,1,1,1,1,1,1,1,	()	0.0344827586207	0.0332936979786	0.0368608799049	0.965517241379
72863368	72851109	72879267	29	1,1,1,1,1,1,1,1,1,1,1,1,1,1,1,1,1,1,1,1,1,1,1,1,1,1,1,1,1,	()	0.0344827586207	0.0332936979786	0.0368608799049	0.965517241379
72872962	72857357	72893743	29	1,1,1,1,1,1,1,1,1,1,1,1,1,1,1,1,1,1,1,1,1,1,1,1,1,1,1,1,1,	()	0.0344827586207	0.0332936979786	0.0368608799049	0.965517241379
72879267	72863368	72899400	29	1,1,1,1,1,1,1,1,1,1,1,1,1,1,1,1,1,1,1,1,1,1,1,1,1,1,1,1,1,	()	0.0344827586207	0.0332936979786	0.0368608799049	0.965517241379
72893743	72872962	72907475	26	4,	(1,13,14,24,)	0.0487514863258	0.0297265160523	0.0487514863258	0.609756097561
72899400	72879267	72911328	27	2,2,	(13,14,)(20,24,)	0.0392390011891	0.0344827586207	0.0487514863258	0.878787878788
72907475	72893743	72914773	28	2,	(14,24,)	0.0368608799049	0.0321046373365	0.0368608799049	0.870967741935
72911328	72899400	72920848	27	2,2,	(16,27,)(14,24,)	0.0392390011891	0.0344827586207	0.0487514863258	0.878787878788
72914773	72907475	72927725	28	2,	(14,24,)	0.0368608799049	0.0321046373365	0.0368608799049	0.870967741935
72920848	72911328	72934359	26	3,2,	(1,14,24,)(15,19,)	0.0439952437574	0.0332936979786	0.0582639714625	0.756756756757
72927725	72914773	72938516	24	6,	(1,13,14,20,24,26,)	0.0701545778835	0.0273483947681	0.0701545778835	0.389830508475
72934359	72920848	72944412	25	5,	(1,13,14,20,24,)	0.0582639714625	0.0285374554102	0.0582639714625	0.489795918367
72938516	72927725	72952519	25	5,	(1,13,14,20,24,)	0.0582639714625	0.0285374554102	0.0582639714625	0.489795918367
72944412	72934359	72962954	29	1,1,1,1,1,1,1,1,1,1,1,1,1,1,1,1,1,1,1,1,1,1,1,1,1,1,1,1,1,	()	0.0344827586207	0.0332936979786	0.0368608799049	0.965517241379
72952519	72938516	72965229	29	1,1,1,1,1,1,1,1,1,1,1,1,1,1,1,1,1,1,1,1,1,1,1,1,1,1,1,1,1,	()	0.0344827586207	0.0332936979786	0.0368608799049	0.965517241379
72962954	72944412	72974017	29	1,1,1,1,1,1,1,1,1,1,1,1,1,1,1,1,1,1,1,1,1,1,1,1,1,1,1,1,1,	()	0.0344827586207	0.0332936979786	0.0368608799049	0.965517241379
72965229	72952519	72982236	29	1,1,1,1,1,1,1,1,1,1,1,1,1,1,1,1,1,1,1,1,1,1,1,1,1,1,1,1,1,	()	0.0344827586207	0.0332936979786	0.0368608799049	0.965517241379
72974017	72962954	72988362	28	2,	(8,26,)	0.0368608799049	0.0321046373365	0.0368608799049	0.870967741935
72982236	72965229	72996883	22	7,2,	(1,8,13,14,20,24,26,)(10,22,)	0.0868014268728	0.0285374554102	0.120095124851	0.328767123288
72988362	72974017	73001254	22	7,2,	(1,8,13,14,20,24,26,)(10,22,)	0.0868014268728	0.0285374554102	0.120095124851	0.328767123288
72996883	72982236	73004432	25	4,2,	(1,8,20,24,)(10,22,)	0.05112960761	0.0321046373365	0.0701545778835	0.627906976744
73001254	72988362	73006688	24	4,3,	(1,8,20,24,)(10,18,22,)	0.0558858501784	0.0368608799049	0.0844233055886	0.659574468085
73004432	72996883	73010292	24	4,3,	(1,8,20,24,)(10,18,22,)	0.0558858501784	0.0368608799049	0.0844233055886	0.659574468085
73006688	73001254	73018020	24	4,3,	(1,8,20,24,)(10,18,22,)	0.0558858501784	0.0368608799049	0.0844233055886	0.659574468085
73010292	73004432	73022992	24	5,2,	(8,13,20,24,26,)(18,22,)	0.0606420927467	0.0309155766944	0.0844233055886	0.509803921569
73018020	73006688	73043435	27	3,	(8,24,26,)	0.0416171224732	0.0309155766944	0.0416171224732	0.742857142857
73022992	73010292	73047723	27	3,	(8,24,26,)	0.0416171224732	0.0309155766944	0.0416171224732	0.742857142857
73043435	73018020	73052110	27	3,	(8,24,26,)	0.0416171224732	0.0309155766944	0.0416171224732	0.742857142857
73047723	73022992	73060336	27	3,	(1,8,24,)	0.0416171224732	0.0309155766944	0.0416171224732	0.742857142857
73052110	73043435	73065582	27	3,	(1,8,24,)	0.0416171224732	0.0309155766944	0.0416171224732	0.742857142857
73060336	73047723	73071838	27	3,	(1,8,24,)	0.0416171224732	0.0309155766944	0.0416171224732	0.742857142857
73065582	73052110	73078883	27	3,	(1,8,24,)	0.0416171224732	0.0309155766944	0.0416171224732	0.742857142857
73071838	73060336	73089076	28	2,	(8,24,)	0.0368608799049	0.0321046373365	0.0368608799049	0.870967741935
73078883	73065582	73096401	26	4,	(8,13,14,24,)	0.0487514863258	0.0297265160523	0.0487514863258	0.609756097561
73089076	73071838	73102009	27	2,2,	(8,20,)(10,22,)	0.0392390011891	0.0344827586207	0.0487514863258	0.878787878788
73096401	73078883	73107213	27	2,2,	(8,20,)(10,22,)	0.0392390011891	0.0344827586207	0.0487514863258	0.878787878788
73102009	73089076	73114765	25	3,2,2,	(17,20,26,)(10,22,)(8,24,)	0.0463733650416	0.0356718192628	0.0606420927467	0.769230769231
73107213	73096401	73118990	25	3,2,2,	(17,20,26,)(10,22,)(8,24,)	0.0463733650416	0.0356718192628	0.0606420927467	0.769230769231
73114765	73102009	73125080	20	7,2,2,2,	(8,13,14,17,20,24,26,)(16,23,)(10,22,)(19,28,)	0.0915576694411	0.0332936979786	0.12485136742	0.363636363636
73118990	73107213	73133149	20	7,2,2,2,	(8,13,14,17,20,24,26,)(19,28,)(10,22,)(16,23,)	0.0915576694411	0.0332936979786	0.12485136742	0.363636363636
73125080	73114765	73138647	23	4,3,2,	(8,14,20,24,)(13,17,26,)(16,23,)	0.0582639714625	0.0392390011891	0.0868014268728	0.673469387755
73133149	73118990	73144322	25	4,2,	(1,8,17,20,)(9,15,)	0.05112960761	0.0321046373365	0.0701545778835	0.627906976744
73138647	73125080	73150802	27	2,2,	(1,17,)(9,15,)	0.0392390011891	0.0344827586207	0.0487514863258	0.878787878788
73144322	73133149	73160980	28	2,	(9,15,)	0.0368608799049	0.0321046373365	0.0368608799049	0.870967741935
73150802	73138647	73172083	29	1,1,1,1,1,1,1,1,1,1,1,1,1,1,1,1,1,1,1,1,1,1,1,1,1,1,1,1,1,	()	0.0344827586207	0.0332936979786	0.0368608799049	0.965517241379
73160980	73144322	73175983	27	2,2,	(13,24,)(16,23,)	0.0392390011891	0.0344827586207	0.0487514863258	0.878787878788
73172083	73150802	73180344	27	2,2,	(16,23,)(8,24,)	0.0392390011891	0.0344827586207	0.0487514863258	0.878787878788
73175983	73160980	73182905	29	1,1,1,1,1,1,1,1,1,1,1,1,1,1,1,1,1,1,1,1,1,1,1,1,1,1,1,1,1,	()	0.0344827586207	0.0332936979786	0.0368608799049	0.965517241379
73180344	73172083	73184169	29	1,1,1,1,1,1,1,1,1,1,1,1,1,1,1,1,1,1,1,1,1,1,1,1,1,1,1,1,1,	()	0.0344827586207	0.0332936979786	0.0368608799049	0.965517241379
73182905	73175983	73185141	29	1,1,1,1,1,1,1,1,1,1,1,1,1,1,1,1,1,1,1,1,1,1,1,1,1,1,1,1,1,	()	0.0344827586207	0.0332936979786	0.0368608799049	0.965517241379
73184169	73180344	73188506	29	1,1,1,1,1,1,1,1,1,1,1,1,1,1,1,1,1,1,1,1,1,1,1,1,1,1,1,1,1,	()	0.0344827586207	0.0332936979786	0.0368608799049	0.965517241379
73185141	73182905	73193818	29	1,1,1,1,1,1,1,1,1,1,1,1,1,1,1,1,1,1,1,1,1,1,1,1,1,1,1,1,1,	()	0.0344827586207	0.0332936979786	0.0368608799049	0.965517241379
73188506	73184169	73200619	29	1,1,1,1,1,1,1,1,1,1,1,1,1,1,1,1,1,1,1,1,1,1,1,1,1,1,1,1,1,	()	0.0344827586207	0.0332936979786	0.0368608799049	0.965517241379
73193818	73185141	73210497	28	2,	(17,26,)	0.0368608799049	0.0321046373365	0.0368608799049	0.870967741935
73200619	73188506	73215941	28	2,	(17,26,)	0.0368608799049	0.0321046373365	0.0368608799049	0.870967741935
73210497	73193818	73222561	28	2,	(17,26,)	0.0368608799049	0.0321046373365	0.0368608799049	0.870967741935
73215941	73200619	73226476	28	2,	(17,26,)	0.0368608799049	0.0321046373365	0.0368608799049	0.870967741935
73222561	73210497	73231396	21	6,3,2,	(1,8,13,14,17,20,)(16,22,23,)(9,15,)	0.0796670630202	0.0368608799049	0.122473246136	0.462686567164
73226476	73215941	73246253	22	5,2,2,2,	(1,8,13,17,20,)(9,15,)(16,23,)(19,21,)	0.0653983353151	0.0356718192628	0.089179548157	0.545454545455
73231396	73222561	73253066	26	4,	(8,13,17,20,)	0.0487514863258	0.0297265160523	0.0487514863258	0.609756097561
73246253	73226476	73258381	29	1,1,1,1,1,1,1,1,1,1,1,1,1,1,1,1,1,1,1,1,1,1,1,1,1,1,1,1,1,	()	0.0344827586207	0.0332936979786	0.0368608799049	0.965517241379
73253066	73231396	73263253	29	1,1,1,1,1,1,1,1,1,1,1,1,1,1,1,1,1,1,1,1,1,1,1,1,1,1,1,1,1,	()	0.0344827586207	0.0332936979786	0.0368608799049	0.965517241379
73258381	73246253	73272088	29	1,1,1,1,1,1,1,1,1,1,1,1,1,1,1,1,1,1,1,1,1,1,1,1,1,1,1,1,1,	()	0.0344827586207	0.0332936979786	0.0368608799049	0.965517241379
73263253	73253066	73278880	29	1,1,1,1,1,1,1,1,1,1,1,1,1,1,1,1,1,1,1,1,1,1,1,1,1,1,1,1,1,	()	0.0344827586207	0.0332936979786	0.0368608799049	0.965517241379
73272088	73258381	73285081	27	2,2,	(13,14,)(20,26,)	0.0392390011891	0.0344827586207	0.0487514863258	0.878787878788
73278880	73263253	73289599	27	2,2,	(13,17,)(20,26,)	0.0392390011891	0.0344827586207	0.0487514863258	0.878787878788
73285081	73272088	73302345	21	7,3,	(5,13,17,20,24,26,29,)(11,22,23,)	0.0915576694411	0.0332936979786	0.141498216409	0.363636363636
73289599	73278880	73312752	21	5,4,2,	(13,17,20,24,26,)(5,22,23,29,)(19,21,)	0.0749108204518	0.0451843043995	0.122473246136	0.603174603175
73302345	73285081	73319128	21	6,3,2,	(1,13,17,20,24,26,)(5,22,29,)(19,21,)	0.0796670630202	0.0368608799049	0.122473246136	0.462686567164
73312752	73289599	73327835	23	5,2,2,	(1,13,20,24,26,)(16,22,)(19,21,)	0.0630202140309	0.0332936979786	0.0868014268728	0.528301886792
73319128	73302345	73345278	23	6,2,	(1,8,13,20,24,26,)(19,21,)	0.0725326991677	0.0297265160523	0.101070154578	0.409836065574
73327835	73312752	73356329	27	3,	(1,20,26,)	0.0416171224732	0.0309155766944	0.0416171224732	0.742857142857
73345278	73319128	73362653	27	3,	(1,20,26,)	0.0416171224732	0.0309155766944	0.0416171224732	0.742857142857
73356329	73327835	73365492	26	3,2,	(1,20,26,)(23,29,)	0.0439952437574	0.0332936979786	0.0582639714625	0.756756756757
73362653	73345278	73368632	27	3,	(1,20,26,)	0.0416171224732	0.0309155766944	0.0416171224732	0.742857142857
73365492	73356329	73372052	25	3,2,2,	(8,20,26,)(2,11,)(22,23,)	0.0463733650416	0.0356718192628	0.0606420927467	0.769230769231
73368632	73362653	73376213	24	4,2,2,	(1,14,17,20,)(2,11,)(16,22,)	0.0535077288942	0.0344827586207	0.0725326991677	0.644444444444
73372052	73365492	73382950	25	3,2,2,	(14,17,20,)(16,22,)(2,11,)	0.0463733650416	0.0356718192628	0.0606420927467	0.769230769231
73376213	73368632	73392590	28	2,	(14,17,)	0.0368608799049	0.0321046373365	0.0368608799049	0.870967741935
73382950	73372052	73400182	29	1,1,1,1,1,1,1,1,1,1,1,1,1,1,1,1,1,1,1,1,1,1,1,1,1,1,1,1,1,	()	0.0344827586207	0.0332936979786	0.0368608799049	0.965517241379
73392590	73376213	73402960	29	1,1,1,1,1,1,1,1,1,1,1,1,1,1,1,1,1,1,1,1,1,1,1,1,1,1,1,1,1,	()	0.0344827586207	0.0332936979786	0.0368608799049	0.965517241379
73400182	73382950	73405153	29	1,1,1,1,1,1,1,1,1,1,1,1,1,1,1,1,1,1,1,1,1,1,1,1,1,1,1,1,1,	()	0.0344827586207	0.0332936979786	0.0368608799049	0.965517241379
73402960	73392590	73414076	29	1,1,1,1,1,1,1,1,1,1,1,1,1,1,1,1,1,1,1,1,1,1,1,1,1,1,1,1,1,	()	0.0344827586207	0.0332936979786	0.0368608799049	0.965517241379
73405153	73400182	73423699	29	1,1,1,1,1,1,1,1,1,1,1,1,1,1,1,1,1,1,1,1,1,1,1,1,1,1,1,1,1,	()	0.0344827586207	0.0332936979786	0.0368608799049	0.965517241379
73414076	73402960	73432931	29	1,1,1,1,1,1,1,1,1,1,1,1,1,1,1,1,1,1,1,1,1,1,1,1,1,1,1,1,1,	()	0.0344827586207	0.0332936979786	0.0368608799049	0.965517241379
73423699	73405153	73438748	29	1,1,1,1,1,1,1,1,1,1,1,1,1,1,1,1,1,1,1,1,1,1,1,1,1,1,1,1,1,	()	0.0344827586207	0.0332936979786	0.0368608799049	0.965517241379
73432931	73414076	73444555	29	1,1,1,1,1,1,1,1,1,1,1,1,1,1,1,1,1,1,1,1,1,1,1,1,1,1,1,1,1,	()	0.0344827586207	0.0332936979786	0.0368608799049	0.965517241379
73438748	73423699	73452365	29	1,1,1,1,1,1,1,1,1,1,1,1,1,1,1,1,1,1,1,1,1,1,1,1,1,1,1,1,1,	()	0.0344827586207	0.0332936979786	0.0368608799049	0.965517241379
73444555	73432931	73460731	27	2,2,	(19,21,)(4,9,)	0.0392390011891	0.0344827586207	0.0487514863258	0.878787878788
73452365	73438748	73466581	29	1,1,1,1,1,1,1,1,1,1,1,1,1,1,1,1,1,1,1,1,1,1,1,1,1,1,1,1,1,	()	0.0344827586207	0.0332936979786	0.0368608799049	0.965517241379
73460731	73444555	73473307	29	1,1,1,1,1,1,1,1,1,1,1,1,1,1,1,1,1,1,1,1,1,1,1,1,1,1,1,1,1,	()	0.0344827586207	0.0332936979786	0.0368608799049	0.965517241379
73466581	73452365	73479583	29	1,1,1,1,1,1,1,1,1,1,1,1,1,1,1,1,1,1,1,1,1,1,1,1,1,1,1,1,1,	()	0.0344827586207	0.0332936979786	0.0368608799049	0.965517241379
73473307	73460731	73490266	29	1,1,1,1,1,1,1,1,1,1,1,1,1,1,1,1,1,1,1,1,1,1,1,1,1,1,1,1,1,	()	0.0344827586207	0.0332936979786	0.0368608799049	0.965517241379
73479583	73466581	73499769	29	1,1,1,1,1,1,1,1,1,1,1,1,1,1,1,1,1,1,1,1,1,1,1,1,1,1,1,1,1,	()	0.0344827586207	0.0332936979786	0.0368608799049	0.965517241379
73490266	73473307	73505418	29	1,1,1,1,1,1,1,1,1,1,1,1,1,1,1,1,1,1,1,1,1,1,1,1,1,1,1,1,1,	()	0.0344827586207	0.0332936979786	0.0368608799049	0.965517241379
73499769	73479583	73507965	29	1,1,1,1,1,1,1,1,1,1,1,1,1,1,1,1,1,1,1,1,1,1,1,1,1,1,1,1,1,	()	0.0344827586207	0.0332936979786	0.0368608799049	0.965517241379
73505418	73490266	73534090	29	1,1,1,1,1,1,1,1,1,1,1,1,1,1,1,1,1,1,1,1,1,1,1,1,1,1,1,1,1,	()	0.0344827586207	0.0332936979786	0.0368608799049	0.965517241379
73507965	73499769	73557627	29	1,1,1,1,1,1,1,1,1,1,1,1,1,1,1,1,1,1,1,1,1,1,1,1,1,1,1,1,1,	()	0.0344827586207	0.0332936979786	0.0368608799049	0.965517241379
73534090	73505418	73571281	29	1,1,1,1,1,1,1,1,1,1,1,1,1,1,1,1,1,1,1,1,1,1,1,1,1,1,1,1,1,	()	0.0344827586207	0.0332936979786	0.0368608799049	0.965517241379
73557627	73507965	73577465	26	3,2,	(1,8,20,)(2,11,)	0.0439952437574	0.0332936979786	0.0582639714625	0.756756756757
73571281	73534090	73589860	27	2,2,	(8,20,)(16,23,)	0.0392390011891	0.0344827586207	0.0487514863258	0.878787878788
73577465	73557627	73601534	28	2,	(8,20,)	0.0368608799049	0.0321046373365	0.0368608799049	0.870967741935
73589860	73571281	73605659	26	2,2,2,	(13,14,)(8,20,)(22,23,)	0.0416171224732	0.0368608799049	0.05112960761	0.885714285714
73601534	73577465	73611503	26	2,2,2,	(13,14,)(22,23,)(8,20,)	0.0416171224732	0.0368608799049	0.05112960761	0.885714285714
73605659	73589860	73626641	24	4,2,2,	(14,17,20,26,)(22,23,)(19,28,)	0.0535077288942	0.0344827586207	0.0725326991677	0.644444444444
73611503	73601534	73640863	29	1,1,1,1,1,1,1,1,1,1,1,1,1,1,1,1,1,1,1,1,1,1,1,1,1,1,1,1,1,	()	0.0344827586207	0.0332936979786	0.0368608799049	0.965517241379
73626641	73605659	73646063	29	1,1,1,1,1,1,1,1,1,1,1,1,1,1,1,1,1,1,1,1,1,1,1,1,1,1,1,1,1,	()	0.0344827586207	0.0332936979786	0.0368608799049	0.965517241379
73640863	73611503	73647117	29	1,1,1,1,1,1,1,1,1,1,1,1,1,1,1,1,1,1,1,1,1,1,1,1,1,1,1,1,1,	()	0.0344827586207	0.0332936979786	0.0368608799049	0.965517241379
73646063	73626641	73650266	29	1,1,1,1,1,1,1,1,1,1,1,1,1,1,1,1,1,1,1,1,1,1,1,1,1,1,1,1,1,	()	0.0344827586207	0.0332936979786	0.0368608799049	0.965517241379
73647117	73640863	73660260	29	1,1,1,1,1,1,1,1,1,1,1,1,1,1,1,1,1,1,1,1,1,1,1,1,1,1,1,1,1,	()	0.0344827586207	0.0332936979786	0.0368608799049	0.965517241379
73650266	73646063	73670551	29	1,1,1,1,1,1,1,1,1,1,1,1,1,1,1,1,1,1,1,1,1,1,1,1,1,1,1,1,1,	()	0.0344827586207	0.0332936979786	0.0368608799049	0.965517241379
73660260	73647117	73685422	29	1,1,1,1,1,1,1,1,1,1,1,1,1,1,1,1,1,1,1,1,1,1,1,1,1,1,1,1,1,	()	0.0344827586207	0.0332936979786	0.0368608799049	0.965517241379
73670551	73650266	73703208	29	1,1,1,1,1,1,1,1,1,1,1,1,1,1,1,1,1,1,1,1,1,1,1,1,1,1,1,1,1,	()	0.0344827586207	0.0332936979786	0.0368608799049	0.965517241379
73685422	73660260	73718401	28	2,	(8,26,)	0.0368608799049	0.0321046373365	0.0368608799049	0.870967741935
73703208	73670551	73728620	29	1,1,1,1,1,1,1,1,1,1,1,1,1,1,1,1,1,1,1,1,1,1,1,1,1,1,1,1,1,	()	0.0344827586207	0.0332936979786	0.0368608799049	0.965517241379
73718401	73685422	73737485	25	4,2,	(5,8,17,24,)(11,27,)	0.05112960761	0.0321046373365	0.0701545778835	0.627906976744
73728620	73703208	73749338	28	2,	(14,20,)	0.0368608799049	0.0321046373365	0.0368608799049	0.870967741935
73737485	73718401	73760439	27	3,	(10,14,20,)	0.0416171224732	0.0309155766944	0.0416171224732	0.742857142857
73749338	73728620	73765158	28	2,	(14,20,)	0.0368608799049	0.0321046373365	0.0368608799049	0.870967741935
73760439	73737485	73771936	29	1,1,1,1,1,1,1,1,1,1,1,1,1,1,1,1,1,1,1,1,1,1,1,1,1,1,1,1,1,	()	0.0344827586207	0.0332936979786	0.0368608799049	0.965517241379
73765158	73749338	73777532	28	2,	(13,17,)	0.0368608799049	0.0321046373365	0.0368608799049	0.870967741935
73771936	73760439	73799552	29	1,1,1,1,1,1,1,1,1,1,1,1,1,1,1,1,1,1,1,1,1,1,1,1,1,1,1,1,1,	()	0.0344827586207	0.0332936979786	0.0368608799049	0.965517241379
73777532	73765158	73808956	29	1,1,1,1,1,1,1,1,1,1,1,1,1,1,1,1,1,1,1,1,1,1,1,1,1,1,1,1,1,	()	0.0344827586207	0.0332936979786	0.0368608799049	0.965517241379
73799552	73771936	73822099	29	1,1,1,1,1,1,1,1,1,1,1,1,1,1,1,1,1,1,1,1,1,1,1,1,1,1,1,1,1,	()	0.0344827586207	0.0332936979786	0.0368608799049	0.965517241379
73808956	73777532	73836374	29	1,1,1,1,1,1,1,1,1,1,1,1,1,1,1,1,1,1,1,1,1,1,1,1,1,1,1,1,1,	()	0.0344827586207	0.0332936979786	0.0368608799049	0.965517241379
73822099	73799552	73840239	29	1,1,1,1,1,1,1,1,1,1,1,1,1,1,1,1,1,1,1,1,1,1,1,1,1,1,1,1,1,	()	0.0344827586207	0.0332936979786	0.0368608799049	0.965517241379
73836374	73808956	73861267	29	1,1,1,1,1,1,1,1,1,1,1,1,1,1,1,1,1,1,1,1,1,1,1,1,1,1,1,1,1,	()	0.0344827586207	0.0332936979786	0.0368608799049	0.965517241379
73840239	73822099	73873519	29	1,1,1,1,1,1,1,1,1,1,1,1,1,1,1,1,1,1,1,1,1,1,1,1,1,1,1,1,1,	()	0.0344827586207	0.0332936979786	0.0368608799049	0.965517241379
73861267	73836374	73888971	26	3,2,	(1,20,26,)(17,22,)	0.0439952437574	0.0332936979786	0.0582639714625	0.756756756757
73873519	73840239	73896452	23	7,	(1,13,17,20,22,24,26,)	0.0844233055886	0.026159334126	0.0844233055886	0.30985915493
73888971	73861267	73903940	24	6,	(8,13,17,22,24,26,)	0.0701545778835	0.0273483947681	0.0701545778835	0.389830508475
73896452	73873519	73911230	23	7,	(8,13,14,17,22,24,26,)	0.0844233055886	0.026159334126	0.0844233055886	0.30985915493
73903940	73888971	73915079	26	3,2,	(8,14,24,)(13,17,)	0.0439952437574	0.0332936979786	0.0582639714625	0.756756756757
73911230	73896452	73918367	26	3,2,	(8,14,24,)(13,17,)	0.0439952437574	0.0332936979786	0.0582639714625	0.756756756757
73915079	73903940	73923976	28	2,	(11,27,)	0.0368608799049	0.0321046373365	0.0368608799049	0.870967741935
73918367	73911230	73929619	28	2,	(11,27,)	0.0368608799049	0.0321046373365	0.0368608799049	0.870967741935
73923976	73915079	73941641	28	2,	(11,27,)	0.0368608799049	0.0321046373365	0.0368608799049	0.870967741935
73929619	73918367	73948556	29	1,1,1,1,1,1,1,1,1,1,1,1,1,1,1,1,1,1,1,1,1,1,1,1,1,1,1,1,1,	()	0.0344827586207	0.0332936979786	0.0368608799049	0.965517241379
73941641	73923976	73982809	29	1,1,1,1,1,1,1,1,1,1,1,1,1,1,1,1,1,1,1,1,1,1,1,1,1,1,1,1,1,	()	0.0344827586207	0.0332936979786	0.0368608799049	0.965517241379
73948556	73929619	73992526	29	1,1,1,1,1,1,1,1,1,1,1,1,1,1,1,1,1,1,1,1,1,1,1,1,1,1,1,1,1,	()	0.0344827586207	0.0332936979786	0.0368608799049	0.965517241379
73982809	73941641	74002325	29	1,1,1,1,1,1,1,1,1,1,1,1,1,1,1,1,1,1,1,1,1,1,1,1,1,1,1,1,1,	()	0.0344827586207	0.0332936979786	0.0368608799049	0.965517241379
73992526	73948556	74007911	29	1,1,1,1,1,1,1,1,1,1,1,1,1,1,1,1,1,1,1,1,1,1,1,1,1,1,1,1,1,	()	0.0344827586207	0.0332936979786	0.0368608799049	0.965517241379
74002325	73982809	74014684	29	1,1,1,1,1,1,1,1,1,1,1,1,1,1,1,1,1,1,1,1,1,1,1,1,1,1,1,1,1,	()	0.0344827586207	0.0332936979786	0.0368608799049	0.965517241379
74007911	73992526	74015216	29	1,1,1,1,1,1,1,1,1,1,1,1,1,1,1,1,1,1,1,1,1,1,1,1,1,1,1,1,1,	()	0.0344827586207	0.0332936979786	0.0368608799049	0.965517241379
74014684	74002325	74023605	29	1,1,1,1,1,1,1,1,1,1,1,1,1,1,1,1,1,1,1,1,1,1,1,1,1,1,1,1,1,	()	0.0344827586207	0.0332936979786	0.0368608799049	0.965517241379
74015216	74007911	74032484	29	1,1,1,1,1,1,1,1,1,1,1,1,1,1,1,1,1,1,1,1,1,1,1,1,1,1,1,1,1,	()	0.0344827586207	0.0332936979786	0.0368608799049	0.965517241379
74023605	74014684	74041094	27	2,2,	(2,27,)(14,17,)	0.0392390011891	0.0344827586207	0.0487514863258	0.878787878788
74032484	74015216	74046963	26	2,2,2,	(13,14,)(17,22,)(2,27,)	0.0416171224732	0.0368608799049	0.05112960761	0.885714285714
74041094	74023605	74056220	29	1,1,1,1,1,1,1,1,1,1,1,1,1,1,1,1,1,1,1,1,1,1,1,1,1,1,1,1,1,	()	0.0344827586207	0.0332936979786	0.0368608799049	0.965517241379
74046963	74032484	74061646	29	1,1,1,1,1,1,1,1,1,1,1,1,1,1,1,1,1,1,1,1,1,1,1,1,1,1,1,1,1,	()	0.0344827586207	0.0332936979786	0.0368608799049	0.965517241379
74056220	74041094	74062384	29	1,1,1,1,1,1,1,1,1,1,1,1,1,1,1,1,1,1,1,1,1,1,1,1,1,1,1,1,1,	()	0.0344827586207	0.0332936979786	0.0368608799049	0.965517241379
74061646	74046963	74065054	29	1,1,1,1,1,1,1,1,1,1,1,1,1,1,1,1,1,1,1,1,1,1,1,1,1,1,1,1,1,	()	0.0344827586207	0.0332936979786	0.0368608799049	0.965517241379
74062384	74056220	74073802	29	1,1,1,1,1,1,1,1,1,1,1,1,1,1,1,1,1,1,1,1,1,1,1,1,1,1,1,1,1,	()	0.0344827586207	0.0332936979786	0.0368608799049	0.965517241379
74065054	74061646	74077814	29	1,1,1,1,1,1,1,1,1,1,1,1,1,1,1,1,1,1,1,1,1,1,1,1,1,1,1,1,1,	()	0.0344827586207	0.0332936979786	0.0368608799049	0.965517241379
74073802	74062384	74085412	29	1,1,1,1,1,1,1,1,1,1,1,1,1,1,1,1,1,1,1,1,1,1,1,1,1,1,1,1,1,	()	0.0344827586207	0.0332936979786	0.0368608799049	0.965517241379
74077814	74065054	74101666	29	1,1,1,1,1,1,1,1,1,1,1,1,1,1,1,1,1,1,1,1,1,1,1,1,1,1,1,1,1,	()	0.0344827586207	0.0332936979786	0.0368608799049	0.965517241379
74085412	74073802	74162842	29	1,1,1,1,1,1,1,1,1,1,1,1,1,1,1,1,1,1,1,1,1,1,1,1,1,1,1,1,1,	()	0.0344827586207	0.0332936979786	0.0368608799049	0.965517241379
74101666	74077814	74223618	29	1,1,1,1,1,1,1,1,1,1,1,1,1,1,1,1,1,1,1,1,1,1,1,1,1,1,1,1,1,	()	0.0344827586207	0.0332936979786	0.0368608799049	0.965517241379
74162842	74085412	74225453	29	1,1,1,1,1,1,1,1,1,1,1,1,1,1,1,1,1,1,1,1,1,1,1,1,1,1,1,1,1,	()	0.0344827586207	0.0332936979786	0.0368608799049	0.965517241379
74223618	74101666	74226433	29	1,1,1,1,1,1,1,1,1,1,1,1,1,1,1,1,1,1,1,1,1,1,1,1,1,1,1,1,1,	()	0.0344827586207	0.0332936979786	0.0368608799049	0.965517241379
74225453	74162842	74227291	29	1,1,1,1,1,1,1,1,1,1,1,1,1,1,1,1,1,1,1,1,1,1,1,1,1,1,1,1,1,	()	0.0344827586207	0.0332936979786	0.0368608799049	0.965517241379
74226433	74223618	74228054	29	1,1,1,1,1,1,1,1,1,1,1,1,1,1,1,1,1,1,1,1,1,1,1,1,1,1,1,1,1,	()	0.0344827586207	0.0332936979786	0.0368608799049	0.965517241379
74227291	74225453	74362706	29	1,1,1,1,1,1,1,1,1,1,1,1,1,1,1,1,1,1,1,1,1,1,1,1,1,1,1,1,1,	()	0.0344827586207	0.0332936979786	0.0368608799049	0.965517241379
74228054	74226433	74377500	29	1,1,1,1,1,1,1,1,1,1,1,1,1,1,1,1,1,1,1,1,1,1,1,1,1,1,1,1,1,	()	0.0344827586207	0.0332936979786	0.0368608799049	0.965517241379
74362706	74227291	74386261	29	1,1,1,1,1,1,1,1,1,1,1,1,1,1,1,1,1,1,1,1,1,1,1,1,1,1,1,1,1,	()	0.0344827586207	0.0332936979786	0.0368608799049	0.965517241379
74377500	74228054	74392379	27	3,	(10,13,22,)	0.0416171224732	0.0309155766944	0.0416171224732	0.742857142857
74386261	74362706	74403517	27	3,	(10,13,22,)	0.0416171224732	0.0309155766944	0.0416171224732	0.742857142857
74392379	74377500	74421284	27	3,	(10,13,22,)	0.0416171224732	0.0309155766944	0.0416171224732	0.742857142857
74403517	74386261	74433201	25	5,	(10,13,14,17,22,)	0.0582639714625	0.0285374554102	0.0582639714625	0.489795918367
74421284	74392379	74442701	24	6,	(10,13,14,17,22,24,)	0.0701545778835	0.0273483947681	0.0701545778835	0.389830508475
74433201	74403517	74448066	25	4,2,	(13,14,17,22,)(10,24,)	0.05112960761	0.0321046373365	0.0701545778835	0.627906976744
74442701	74421284	74453913	25	4,2,	(13,14,17,22,)(10,24,)	0.05112960761	0.0321046373365	0.0701545778835	0.627906976744
74448066	74433201	74457276	25	4,2,	(13,17,20,22,)(10,24,)	0.05112960761	0.0321046373365	0.0701545778835	0.627906976744
74453913	74442701	74463801	25	5,	(13,17,20,22,24,)	0.0582639714625	0.0285374554102	0.0582639714625	0.489795918367
74457276	74448066	74470181	24	5,2,	(13,17,20,22,24,)(16,23,)	0.0606420927467	0.0309155766944	0.0844233055886	0.509803921569
74463801	74453913	74473827	27	2,2,	(17,22,)(13,24,)	0.0392390011891	0.0344827586207	0.0487514863258	0.878787878788
74470181	74457276	74477306	28	2,	(14,22,)	0.0368608799049	0.0321046373365	0.0368608799049	0.870967741935
74473827	74463801	74480368	29	1,1,1,1,1,1,1,1,1,1,1,1,1,1,1,1,1,1,1,1,1,1,1,1,1,1,1,1,1,	()	0.0344827586207	0.0332936979786	0.0368608799049	0.965517241379
