## Supplementary Tables and Files for "Genetic Adaptation in New York City Rats": chr6_H12_output_w201.txt (part 2 of 3)

13823	913	26750	29	1,1,1,1,1,1,1,1,1,1,1,1,1,1,1,1,1,1,1,1,1,1,1,1,1,1,1,1,1,	()	0.0344827586207	0.0332936979786	0.0368608799049	0.965517241379
74477306	74470181	74481509	29	1,1,1,1,1,1,1,1,1,1,1,1,1,1,1,1,1,1,1,1,1,1,1,1,1,1,1,1,1,	()	0.0344827586207	0.0332936979786	0.0368608799049	0.965517241379
74480368	74473827	74483825	29	1,1,1,1,1,1,1,1,1,1,1,1,1,1,1,1,1,1,1,1,1,1,1,1,1,1,1,1,1,	()	0.0344827586207	0.0332936979786	0.0368608799049	0.965517241379
74481509	74477306	74487857	29	1,1,1,1,1,1,1,1,1,1,1,1,1,1,1,1,1,1,1,1,1,1,1,1,1,1,1,1,1,	()	0.0344827586207	0.0332936979786	0.0368608799049	0.965517241379
74483825	74480368	74494757	29	1,1,1,1,1,1,1,1,1,1,1,1,1,1,1,1,1,1,1,1,1,1,1,1,1,1,1,1,1,	()	0.0344827586207	0.0332936979786	0.0368608799049	0.965517241379
74487857	74481509	74496146	28	2,	(14,17,)	0.0368608799049	0.0321046373365	0.0368608799049	0.870967741935
74494757	74483825	74499971	28	2,	(14,17,)	0.0368608799049	0.0321046373365	0.0368608799049	0.870967741935
74496146	74487857	74504269	29	1,1,1,1,1,1,1,1,1,1,1,1,1,1,1,1,1,1,1,1,1,1,1,1,1,1,1,1,1,	()	0.0344827586207	0.0332936979786	0.0368608799049	0.965517241379
74499971	74494757	74510634	27	3,	(10,13,20,)	0.0416171224732	0.0309155766944	0.0416171224732	0.742857142857
74504269	74496146	74518175	27	3,	(10,13,20,)	0.0416171224732	0.0309155766944	0.0416171224732	0.742857142857
74510634	74499971	74524373	27	3,	(10,13,20,)	0.0416171224732	0.0309155766944	0.0416171224732	0.742857142857
74518175	74504269	74540254	26	4,	(10,13,20,22,)	0.0487514863258	0.0297265160523	0.0487514863258	0.609756097561
74524373	74510634	74556060	27	3,	(10,14,22,)	0.0416171224732	0.0309155766944	0.0416171224732	0.742857142857
74540254	74518175	74560972	29	1,1,1,1,1,1,1,1,1,1,1,1,1,1,1,1,1,1,1,1,1,1,1,1,1,1,1,1,1,	()	0.0344827586207	0.0332936979786	0.0368608799049	0.965517241379
74556060	74524373	74561375	29	1,1,1,1,1,1,1,1,1,1,1,1,1,1,1,1,1,1,1,1,1,1,1,1,1,1,1,1,1,	()	0.0344827586207	0.0332936979786	0.0368608799049	0.965517241379
74560972	74540254	74562346	29	1,1,1,1,1,1,1,1,1,1,1,1,1,1,1,1,1,1,1,1,1,1,1,1,1,1,1,1,1,	()	0.0344827586207	0.0332936979786	0.0368608799049	0.965517241379
74561375	74556060	74564597	29	1,1,1,1,1,1,1,1,1,1,1,1,1,1,1,1,1,1,1,1,1,1,1,1,1,1,1,1,1,	()	0.0344827586207	0.0332936979786	0.0368608799049	0.965517241379
74562346	74560972	74565894	29	1,1,1,1,1,1,1,1,1,1,1,1,1,1,1,1,1,1,1,1,1,1,1,1,1,1,1,1,1,	()	0.0344827586207	0.0332936979786	0.0368608799049	0.965517241379
74564597	74561375	74571318	29	1,1,1,1,1,1,1,1,1,1,1,1,1,1,1,1,1,1,1,1,1,1,1,1,1,1,1,1,1,	()	0.0344827586207	0.0332936979786	0.0368608799049	0.965517241379
74565894	74562346	74575395	29	1,1,1,1,1,1,1,1,1,1,1,1,1,1,1,1,1,1,1,1,1,1,1,1,1,1,1,1,1,	()	0.0344827586207	0.0332936979786	0.0368608799049	0.965517241379
74571318	74564597	74582188	29	1,1,1,1,1,1,1,1,1,1,1,1,1,1,1,1,1,1,1,1,1,1,1,1,1,1,1,1,1,	()	0.0344827586207	0.0332936979786	0.0368608799049	0.965517241379
74575395	74565894	74586081	29	1,1,1,1,1,1,1,1,1,1,1,1,1,1,1,1,1,1,1,1,1,1,1,1,1,1,1,1,1,	()	0.0344827586207	0.0332936979786	0.0368608799049	0.965517241379
74582188	74571318	74604307	29	1,1,1,1,1,1,1,1,1,1,1,1,1,1,1,1,1,1,1,1,1,1,1,1,1,1,1,1,1,	()	0.0344827586207	0.0332936979786	0.0368608799049	0.965517241379
74586081	74575395	74609449	29	1,1,1,1,1,1,1,1,1,1,1,1,1,1,1,1,1,1,1,1,1,1,1,1,1,1,1,1,1,	()	0.0344827586207	0.0332936979786	0.0368608799049	0.965517241379
74604307	74582188	74615335	29	1,1,1,1,1,1,1,1,1,1,1,1,1,1,1,1,1,1,1,1,1,1,1,1,1,1,1,1,1,	()	0.0344827586207	0.0332936979786	0.0368608799049	0.965517241379
74609449	74586081	74631267	29	1,1,1,1,1,1,1,1,1,1,1,1,1,1,1,1,1,1,1,1,1,1,1,1,1,1,1,1,1,	()	0.0344827586207	0.0332936979786	0.0368608799049	0.965517241379
74615335	74604307	74640131	29	1,1,1,1,1,1,1,1,1,1,1,1,1,1,1,1,1,1,1,1,1,1,1,1,1,1,1,1,1,	()	0.0344827586207	0.0332936979786	0.0368608799049	0.965517241379
74631267	74609449	74642239	29	1,1,1,1,1,1,1,1,1,1,1,1,1,1,1,1,1,1,1,1,1,1,1,1,1,1,1,1,1,	()	0.0344827586207	0.0332936979786	0.0368608799049	0.965517241379
74640131	74615335	74644653	29	1,1,1,1,1,1,1,1,1,1,1,1,1,1,1,1,1,1,1,1,1,1,1,1,1,1,1,1,1,	()	0.0344827586207	0.0332936979786	0.0368608799049	0.965517241379
74642239	74631267	74645720	29	1,1,1,1,1,1,1,1,1,1,1,1,1,1,1,1,1,1,1,1,1,1,1,1,1,1,1,1,1,	()	0.0344827586207	0.0332936979786	0.0368608799049	0.965517241379
74644653	74640131	74656683	29	1,1,1,1,1,1,1,1,1,1,1,1,1,1,1,1,1,1,1,1,1,1,1,1,1,1,1,1,1,	()	0.0344827586207	0.0332936979786	0.0368608799049	0.965517241379
74645720	74642239	74666416	29	1,1,1,1,1,1,1,1,1,1,1,1,1,1,1,1,1,1,1,1,1,1,1,1,1,1,1,1,1,	()	0.0344827586207	0.0332936979786	0.0368608799049	0.965517241379
74656683	74644653	74677997	29	1,1,1,1,1,1,1,1,1,1,1,1,1,1,1,1,1,1,1,1,1,1,1,1,1,1,1,1,1,	()	0.0344827586207	0.0332936979786	0.0368608799049	0.965517241379
74666416	74645720	74686568	29	1,1,1,1,1,1,1,1,1,1,1,1,1,1,1,1,1,1,1,1,1,1,1,1,1,1,1,1,1,	()	0.0344827586207	0.0332936979786	0.0368608799049	0.965517241379
74677997	74656683	74699126	27	3,	(10,19,24,)	0.0416171224732	0.0309155766944	0.0416171224732	0.742857142857
74686568	74666416	74705409	26	3,2,	(10,19,24,)(13,14,)	0.0439952437574	0.0332936979786	0.0582639714625	0.756756756757
74699126	74677997	74713120	25	3,3,	(20,23,24,)(10,17,19,)	0.0487514863258	0.038049940547	0.0701545778835	0.780487804878
74705409	74686568	74717597	25	5,	(10,17,20,23,24,)	0.0582639714625	0.0285374554102	0.0582639714625	0.489795918367
74713120	74699126	74723690	25	5,	(10,17,20,23,24,)	0.0582639714625	0.0285374554102	0.0582639714625	0.489795918367
74717597	74705409	74728349	25	3,3,	(20,23,24,)(10,17,19,)	0.0487514863258	0.038049940547	0.0701545778835	0.780487804878
74723690	74713120	74737804	23	6,2,	(10,17,19,20,22,23,)(16,27,)	0.0725326991677	0.0297265160523	0.101070154578	0.409836065574
74728349	74717597	74741511	23	6,2,	(10,17,19,20,22,23,)(8,16,)	0.0725326991677	0.0297265160523	0.101070154578	0.409836065574
74737804	74723690	74746396	23	6,2,	(10,17,19,20,22,23,)(8,16,)	0.0725326991677	0.0297265160523	0.101070154578	0.409836065574
74741511	74728349	74748957	24	4,2,2,	(19,20,22,23,)(10,17,)(8,16,)	0.0535077288942	0.0344827586207	0.0725326991677	0.644444444444
74746396	74737804	74753305	24	4,3,	(19,20,22,23,)(10,17,24,)	0.0558858501784	0.0368608799049	0.0844233055886	0.659574468085
74748957	74741511	74763068	25	3,3,	(20,22,23,)(10,17,24,)	0.0487514863258	0.038049940547	0.0701545778835	0.780487804878
74753305	74746396	74769054	29	1,1,1,1,1,1,1,1,1,1,1,1,1,1,1,1,1,1,1,1,1,1,1,1,1,1,1,1,1,	()	0.0344827586207	0.0332936979786	0.0368608799049	0.965517241379
74763068	74748957	74771870	29	1,1,1,1,1,1,1,1,1,1,1,1,1,1,1,1,1,1,1,1,1,1,1,1,1,1,1,1,1,	()	0.0344827586207	0.0332936979786	0.0368608799049	0.965517241379
74769054	74753305	74772395	29	1,1,1,1,1,1,1,1,1,1,1,1,1,1,1,1,1,1,1,1,1,1,1,1,1,1,1,1,1,	()	0.0344827586207	0.0332936979786	0.0368608799049	0.965517241379
74771870	74763068	74778571	29	1,1,1,1,1,1,1,1,1,1,1,1,1,1,1,1,1,1,1,1,1,1,1,1,1,1,1,1,1,	()	0.0344827586207	0.0332936979786	0.0368608799049	0.965517241379
74772395	74769054	74782779	29	1,1,1,1,1,1,1,1,1,1,1,1,1,1,1,1,1,1,1,1,1,1,1,1,1,1,1,1,1,	()	0.0344827586207	0.0332936979786	0.0368608799049	0.965517241379
74778571	74771870	74789060	29	1,1,1,1,1,1,1,1,1,1,1,1,1,1,1,1,1,1,1,1,1,1,1,1,1,1,1,1,1,	()	0.0344827586207	0.0332936979786	0.0368608799049	0.965517241379
74782779	74772395	74796151	29	1,1,1,1,1,1,1,1,1,1,1,1,1,1,1,1,1,1,1,1,1,1,1,1,1,1,1,1,1,	()	0.0344827586207	0.0332936979786	0.0368608799049	0.965517241379
74789060	74778571	74806322	29	1,1,1,1,1,1,1,1,1,1,1,1,1,1,1,1,1,1,1,1,1,1,1,1,1,1,1,1,1,	()	0.0344827586207	0.0332936979786	0.0368608799049	0.965517241379
74796151	74782779	74826438	29	1,1,1,1,1,1,1,1,1,1,1,1,1,1,1,1,1,1,1,1,1,1,1,1,1,1,1,1,1,	()	0.0344827586207	0.0332936979786	0.0368608799049	0.965517241379
74806322	74789060	74834830	29	1,1,1,1,1,1,1,1,1,1,1,1,1,1,1,1,1,1,1,1,1,1,1,1,1,1,1,1,1,	()	0.0344827586207	0.0332936979786	0.0368608799049	0.965517241379
74826438	74796151	74850705	29	1,1,1,1,1,1,1,1,1,1,1,1,1,1,1,1,1,1,1,1,1,1,1,1,1,1,1,1,1,	()	0.0344827586207	0.0332936979786	0.0368608799049	0.965517241379
74834830	74806322	74855756	29	1,1,1,1,1,1,1,1,1,1,1,1,1,1,1,1,1,1,1,1,1,1,1,1,1,1,1,1,1,	()	0.0344827586207	0.0332936979786	0.0368608799049	0.965517241379
74850705	74826438	74867373	29	1,1,1,1,1,1,1,1,1,1,1,1,1,1,1,1,1,1,1,1,1,1,1,1,1,1,1,1,1,	()	0.0344827586207	0.0332936979786	0.0368608799049	0.965517241379
74855756	74834830	74874175	29	1,1,1,1,1,1,1,1,1,1,1,1,1,1,1,1,1,1,1,1,1,1,1,1,1,1,1,1,1,	()	0.0344827586207	0.0332936979786	0.0368608799049	0.965517241379
74867373	74850705	74884189	26	4,	(16,17,20,22,)	0.0487514863258	0.0297265160523	0.0487514863258	0.609756097561
74874175	74855756	74890140	27	3,	(16,17,20,)	0.0416171224732	0.0309155766944	0.0416171224732	0.742857142857
74884189	74867373	74898994	29	1,1,1,1,1,1,1,1,1,1,1,1,1,1,1,1,1,1,1,1,1,1,1,1,1,1,1,1,1,	()	0.0344827586207	0.0332936979786	0.0368608799049	0.965517241379
74890140	74874175	74906595	29	1,1,1,1,1,1,1,1,1,1,1,1,1,1,1,1,1,1,1,1,1,1,1,1,1,1,1,1,1,	()	0.0344827586207	0.0332936979786	0.0368608799049	0.965517241379
74898994	74884189	74916291	29	1,1,1,1,1,1,1,1,1,1,1,1,1,1,1,1,1,1,1,1,1,1,1,1,1,1,1,1,1,	()	0.0344827586207	0.0332936979786	0.0368608799049	0.965517241379
74906595	74890140	74916716	29	1,1,1,1,1,1,1,1,1,1,1,1,1,1,1,1,1,1,1,1,1,1,1,1,1,1,1,1,1,	()	0.0344827586207	0.0332936979786	0.0368608799049	0.965517241379
74916291	74898994	74918711	29	1,1,1,1,1,1,1,1,1,1,1,1,1,1,1,1,1,1,1,1,1,1,1,1,1,1,1,1,1,	()	0.0344827586207	0.0332936979786	0.0368608799049	0.965517241379
74916716	74906595	74921913	29	1,1,1,1,1,1,1,1,1,1,1,1,1,1,1,1,1,1,1,1,1,1,1,1,1,1,1,1,1,	()	0.0344827586207	0.0332936979786	0.0368608799049	0.965517241379
74918711	74916291	74933565	29	1,1,1,1,1,1,1,1,1,1,1,1,1,1,1,1,1,1,1,1,1,1,1,1,1,1,1,1,1,	()	0.0344827586207	0.0332936979786	0.0368608799049	0.965517241379
74921913	74916716	74948556	29	1,1,1,1,1,1,1,1,1,1,1,1,1,1,1,1,1,1,1,1,1,1,1,1,1,1,1,1,1,	()	0.0344827586207	0.0332936979786	0.0368608799049	0.965517241379
74933565	74918711	74959905	29	1,1,1,1,1,1,1,1,1,1,1,1,1,1,1,1,1,1,1,1,1,1,1,1,1,1,1,1,1,	()	0.0344827586207	0.0332936979786	0.0368608799049	0.965517241379
74948556	74921913	74961789	29	1,1,1,1,1,1,1,1,1,1,1,1,1,1,1,1,1,1,1,1,1,1,1,1,1,1,1,1,1,	()	0.0344827586207	0.0332936979786	0.0368608799049	0.965517241379
74959905	74933565	74962255	29	1,1,1,1,1,1,1,1,1,1,1,1,1,1,1,1,1,1,1,1,1,1,1,1,1,1,1,1,1,	()	0.0344827586207	0.0332936979786	0.0368608799049	0.965517241379
74961789	74948556	74968826	29	1,1,1,1,1,1,1,1,1,1,1,1,1,1,1,1,1,1,1,1,1,1,1,1,1,1,1,1,1,	()	0.0344827586207	0.0332936979786	0.0368608799049	0.965517241379
74962255	74959905	74977917	29	1,1,1,1,1,1,1,1,1,1,1,1,1,1,1,1,1,1,1,1,1,1,1,1,1,1,1,1,1,	()	0.0344827586207	0.0332936979786	0.0368608799049	0.965517241379
74968826	74961789	74988484	29	1,1,1,1,1,1,1,1,1,1,1,1,1,1,1,1,1,1,1,1,1,1,1,1,1,1,1,1,1,	()	0.0344827586207	0.0332936979786	0.0368608799049	0.965517241379
74977917	74962255	75006053	29	1,1,1,1,1,1,1,1,1,1,1,1,1,1,1,1,1,1,1,1,1,1,1,1,1,1,1,1,1,	()	0.0344827586207	0.0332936979786	0.0368608799049	0.965517241379
74988484	74968826	75014114	26	3,2,	(17,19,23,)(16,20,)	0.0439952437574	0.0332936979786	0.0582639714625	0.756756756757
75006053	74977917	75020068	28	2,	(17,23,)	0.0368608799049	0.0321046373365	0.0368608799049	0.870967741935
75014114	74988484	75025584	28	2,	(23,24,)	0.0368608799049	0.0321046373365	0.0368608799049	0.870967741935
75020068	75006053	75032486	27	3,	(23,24,26,)	0.0416171224732	0.0309155766944	0.0416171224732	0.742857142857
75025584	75014114	75037549	29	1,1,1,1,1,1,1,1,1,1,1,1,1,1,1,1,1,1,1,1,1,1,1,1,1,1,1,1,1,	()	0.0344827586207	0.0332936979786	0.0368608799049	0.965517241379
75032486	75020068	75047849	28	2,	(17,19,)	0.0368608799049	0.0321046373365	0.0368608799049	0.870967741935
75037549	75025584	75054246	28	2,	(17,19,)	0.0368608799049	0.0321046373365	0.0368608799049	0.870967741935
75047849	75032486	75058780	26	3,2,	(17,19,24,)(12,14,)	0.0439952437574	0.0332936979786	0.0582639714625	0.756756756757
75054246	75037549	75061855	23	4,3,2,	(17,19,23,24,)(12,13,14,)(16,22,)	0.0582639714625	0.0392390011891	0.0868014268728	0.673469387755
75058780	75047849	75068499	25	4,2,	(17,19,23,24,)(5,13,)	0.05112960761	0.0321046373365	0.0701545778835	0.627906976744
75061855	75054246	75075715	29	1,1,1,1,1,1,1,1,1,1,1,1,1,1,1,1,1,1,1,1,1,1,1,1,1,1,1,1,1,	()	0.0344827586207	0.0332936979786	0.0368608799049	0.965517241379
75068499	75058780	75083827	29	1,1,1,1,1,1,1,1,1,1,1,1,1,1,1,1,1,1,1,1,1,1,1,1,1,1,1,1,1,	()	0.0344827586207	0.0332936979786	0.0368608799049	0.965517241379
75075715	75061855	75095713	29	1,1,1,1,1,1,1,1,1,1,1,1,1,1,1,1,1,1,1,1,1,1,1,1,1,1,1,1,1,	()	0.0344827586207	0.0332936979786	0.0368608799049	0.965517241379
75083827	75068499	75098704	29	1,1,1,1,1,1,1,1,1,1,1,1,1,1,1,1,1,1,1,1,1,1,1,1,1,1,1,1,1,	()	0.0344827586207	0.0332936979786	0.0368608799049	0.965517241379
75095713	75075715	75100404	29	1,1,1,1,1,1,1,1,1,1,1,1,1,1,1,1,1,1,1,1,1,1,1,1,1,1,1,1,1,	()	0.0344827586207	0.0332936979786	0.0368608799049	0.965517241379
75098704	75083827	75110456	29	1,1,1,1,1,1,1,1,1,1,1,1,1,1,1,1,1,1,1,1,1,1,1,1,1,1,1,1,1,	()	0.0344827586207	0.0332936979786	0.0368608799049	0.965517241379
75100404	75095713	75118881	29	1,1,1,1,1,1,1,1,1,1,1,1,1,1,1,1,1,1,1,1,1,1,1,1,1,1,1,1,1,	()	0.0344827586207	0.0332936979786	0.0368608799049	0.965517241379
75110456	75098704	75129571	29	1,1,1,1,1,1,1,1,1,1,1,1,1,1,1,1,1,1,1,1,1,1,1,1,1,1,1,1,1,	()	0.0344827586207	0.0332936979786	0.0368608799049	0.965517241379
75118881	75100404	75136870	29	1,1,1,1,1,1,1,1,1,1,1,1,1,1,1,1,1,1,1,1,1,1,1,1,1,1,1,1,1,	()	0.0344827586207	0.0332936979786	0.0368608799049	0.965517241379
75129571	75110456	75154351	29	1,1,1,1,1,1,1,1,1,1,1,1,1,1,1,1,1,1,1,1,1,1,1,1,1,1,1,1,1,	()	0.0344827586207	0.0332936979786	0.0368608799049	0.965517241379
75136870	75118881	75163293	29	1,1,1,1,1,1,1,1,1,1,1,1,1,1,1,1,1,1,1,1,1,1,1,1,1,1,1,1,1,	()	0.0344827586207	0.0332936979786	0.0368608799049	0.965517241379
75154351	75129571	75163693	29	1,1,1,1,1,1,1,1,1,1,1,1,1,1,1,1,1,1,1,1,1,1,1,1,1,1,1,1,1,	()	0.0344827586207	0.0332936979786	0.0368608799049	0.965517241379
75163293	75136870	75165265	29	1,1,1,1,1,1,1,1,1,1,1,1,1,1,1,1,1,1,1,1,1,1,1,1,1,1,1,1,1,	()	0.0344827586207	0.0332936979786	0.0368608799049	0.965517241379
75163693	75154351	75166870	29	1,1,1,1,1,1,1,1,1,1,1,1,1,1,1,1,1,1,1,1,1,1,1,1,1,1,1,1,1,	()	0.0344827586207	0.0332936979786	0.0368608799049	0.965517241379
75165265	75163293	75167994	29	1,1,1,1,1,1,1,1,1,1,1,1,1,1,1,1,1,1,1,1,1,1,1,1,1,1,1,1,1,	()	0.0344827586207	0.0332936979786	0.0368608799049	0.965517241379
75166870	75163693	75184772	29	1,1,1,1,1,1,1,1,1,1,1,1,1,1,1,1,1,1,1,1,1,1,1,1,1,1,1,1,1,	()	0.0344827586207	0.0332936979786	0.0368608799049	0.965517241379
75167994	75165265	75189186	29	1,1,1,1,1,1,1,1,1,1,1,1,1,1,1,1,1,1,1,1,1,1,1,1,1,1,1,1,1,	()	0.0344827586207	0.0332936979786	0.0368608799049	0.965517241379
75184772	75166870	75195913	29	1,1,1,1,1,1,1,1,1,1,1,1,1,1,1,1,1,1,1,1,1,1,1,1,1,1,1,1,1,	()	0.0344827586207	0.0332936979786	0.0368608799049	0.965517241379
75189186	75167994	75199295	29	1,1,1,1,1,1,1,1,1,1,1,1,1,1,1,1,1,1,1,1,1,1,1,1,1,1,1,1,1,	()	0.0344827586207	0.0332936979786	0.0368608799049	0.965517241379
75195913	75184772	75200769	29	1,1,1,1,1,1,1,1,1,1,1,1,1,1,1,1,1,1,1,1,1,1,1,1,1,1,1,1,1,	()	0.0344827586207	0.0332936979786	0.0368608799049	0.965517241379
75199295	75189186	75206724	29	1,1,1,1,1,1,1,1,1,1,1,1,1,1,1,1,1,1,1,1,1,1,1,1,1,1,1,1,1,	()	0.0344827586207	0.0332936979786	0.0368608799049	0.965517241379
75200769	75195913	75211267	29	1,1,1,1,1,1,1,1,1,1,1,1,1,1,1,1,1,1,1,1,1,1,1,1,1,1,1,1,1,	()	0.0344827586207	0.0332936979786	0.0368608799049	0.965517241379
75206724	75199295	75215550	28	2,	(19,26,)	0.0368608799049	0.0321046373365	0.0368608799049	0.870967741935
75211267	75200769	75219864	27	2,2,	(16,21,)(19,26,)	0.0392390011891	0.0344827586207	0.0487514863258	0.878787878788
75215550	75206724	75224619	28	2,	(16,21,)	0.0368608799049	0.0321046373365	0.0368608799049	0.870967741935
75219864	75211267	75231335	28	2,	(16,21,)	0.0368608799049	0.0321046373365	0.0368608799049	0.870967741935
75224619	75215550	75238535	25	4,2,	(16,20,21,24,)(11,22,)	0.05112960761	0.0321046373365	0.0701545778835	0.627906976744
75231335	75219864	75242110	25	4,2,	(16,20,21,24,)(11,22,)	0.05112960761	0.0321046373365	0.0701545778835	0.627906976744
75238535	75224619	75247216	22	6,2,2,	(16,17,20,21,24,26,)(12,13,)(11,22,)	0.0749108204518	0.0321046373365	0.103448275862	0.428571428571
75242110	75231335	75251399	21	7,2,2,	(16,17,19,20,21,24,26,)(11,22,)(12,13,)	0.089179548157	0.0309155766944	0.122473246136	0.346666666667
75247216	75238535	75254971	18	7,5,2,	(16,17,19,20,21,24,26,)(5,8,12,13,14,)(11,22,)	0.110582639715	0.0523186682521	0.193816884661	0.47311827957
75251399	75242110	75260171	18	7,5,2,	(16,17,19,20,21,24,26,)(5,8,12,13,14,)(11,22,)	0.110582639715	0.0523186682521	0.193816884661	0.47311827957
75254971	75247216	75263383	18	7,5,2,	(16,17,19,20,21,24,26,)(5,8,12,13,14,)(11,22,)	0.110582639715	0.0523186682521	0.193816884661	0.47311827957
75260171	75251399	75265964	18	7,5,2,	(16,17,19,20,21,24,26,)(5,8,12,13,14,)(11,22,)	0.110582639715	0.0523186682521	0.193816884661	0.47311827957
75263383	75254971	75269078	20	6,4,2,	(16,17,19,20,24,26,)(5,8,12,14,)(11,22,)	0.0868014268728	0.0439952437574	0.143876337693	0.506849315068
75265964	75260171	75271208	21	6,3,2,	(16,17,19,20,24,26,)(5,8,12,)(11,22,)	0.0796670630202	0.0368608799049	0.122473246136	0.462686567164
75269078	75263383	75274730	22	6,3,	(16,17,19,20,24,26,)(5,8,12,)	0.077288941736	0.0344827586207	0.120095124851	0.446153846154
75271208	75265964	75277639	22	6,3,	(16,17,19,20,24,26,)(5,8,12,)	0.077288941736	0.0344827586207	0.120095124851	0.446153846154
75274730	75269078	75281361	19	7,4,2,	(16,17,19,20,21,24,26,)(5,8,12,13,)(3,9,)	0.101070154578	0.0428061831153	0.167657550535	0.423529411765
75277639	75271208	75287303	19	7,4,2,	(16,17,19,20,21,24,26,)(8,12,13,14,)(3,9,)	0.101070154578	0.0428061831153	0.167657550535	0.423529411765
75281361	75274730	75293744	19	6,4,2,2,	(16,17,19,20,24,26,)(8,12,13,14,)(3,9,)(11,22,)	0.089179548157	0.0463733650416	0.146254458977	0.52
75287303	75277639	75300266	20	6,4,2,	(16,17,19,20,24,26,)(8,12,13,14,)(11,22,)	0.0868014268728	0.0439952437574	0.143876337693	0.506849315068
75293744	75281361	75310221	27	2,2,	(19,26,)(17,24,)	0.0392390011891	0.0344827586207	0.0487514863258	0.878787878788
75300266	75287303	75318700	29	1,1,1,1,1,1,1,1,1,1,1,1,1,1,1,1,1,1,1,1,1,1,1,1,1,1,1,1,1,	()	0.0344827586207	0.0332936979786	0.0368608799049	0.965517241379
75310221	75293744	75337537	29	1,1,1,1,1,1,1,1,1,1,1,1,1,1,1,1,1,1,1,1,1,1,1,1,1,1,1,1,1,	()	0.0344827586207	0.0332936979786	0.0368608799049	0.965517241379
75318700	75300266	75345273	29	1,1,1,1,1,1,1,1,1,1,1,1,1,1,1,1,1,1,1,1,1,1,1,1,1,1,1,1,1,	()	0.0344827586207	0.0332936979786	0.0368608799049	0.965517241379
75337537	75310221	75359315	28	2,	(10,20,)	0.0368608799049	0.0321046373365	0.0368608799049	0.870967741935
75345273	75318700	75367220	28	2,	(16,20,)	0.0368608799049	0.0321046373365	0.0368608799049	0.870967741935
75359315	75337537	75373113	29	1,1,1,1,1,1,1,1,1,1,1,1,1,1,1,1,1,1,1,1,1,1,1,1,1,1,1,1,1,	()	0.0344827586207	0.0332936979786	0.0368608799049	0.965517241379
75367220	75345273	75381245	27	2,2,	(16,17,)(19,24,)	0.0392390011891	0.0344827586207	0.0487514863258	0.878787878788
75373113	75359315	75394610	27	2,2,	(20,24,)(16,17,)	0.0392390011891	0.0344827586207	0.0487514863258	0.878787878788
75381245	75367220	75408585	27	2,2,	(20,24,)(16,17,)	0.0392390011891	0.0344827586207	0.0487514863258	0.878787878788
75394610	75373113	75418379	26	3,2,	(19,20,24,)(16,17,)	0.0439952437574	0.0332936979786	0.0582639714625	0.756756756757
75408585	75381245	75429330	25	5,	(16,17,20,24,26,)	0.0582639714625	0.0285374554102	0.0582639714625	0.489795918367
75418379	75394610	75439270	26	3,2,	(16,20,26,)(1,6,)	0.0439952437574	0.0332936979786	0.0582639714625	0.756756756757
75429330	75408585	75443649	28	2,	(16,20,)	0.0368608799049	0.0321046373365	0.0368608799049	0.870967741935
75439270	75418379	75454104	29	1,1,1,1,1,1,1,1,1,1,1,1,1,1,1,1,1,1,1,1,1,1,1,1,1,1,1,1,1,	()	0.0344827586207	0.0332936979786	0.0368608799049	0.965517241379
75443649	75429330	75458453	29	1,1,1,1,1,1,1,1,1,1,1,1,1,1,1,1,1,1,1,1,1,1,1,1,1,1,1,1,1,	()	0.0344827586207	0.0332936979786	0.0368608799049	0.965517241379
75454104	75439270	75462497	29	1,1,1,1,1,1,1,1,1,1,1,1,1,1,1,1,1,1,1,1,1,1,1,1,1,1,1,1,1,	()	0.0344827586207	0.0332936979786	0.0368608799049	0.965517241379
75458453	75443649	75469146	29	1,1,1,1,1,1,1,1,1,1,1,1,1,1,1,1,1,1,1,1,1,1,1,1,1,1,1,1,1,	()	0.0344827586207	0.0332936979786	0.0368608799049	0.965517241379
75462497	75454104	75479144	28	2,	(16,24,)	0.0368608799049	0.0321046373365	0.0368608799049	0.870967741935
75469146	75458453	75487240	27	3,	(16,17,24,)	0.0416171224732	0.0309155766944	0.0416171224732	0.742857142857
75479144	75462497	75495805	25	4,2,	(16,17,20,24,)(1,6,)	0.05112960761	0.0321046373365	0.0701545778835	0.627906976744
75487240	75469146	75502202	29	1,1,1,1,1,1,1,1,1,1,1,1,1,1,1,1,1,1,1,1,1,1,1,1,1,1,1,1,1,	()	0.0344827586207	0.0332936979786	0.0368608799049	0.965517241379
75495805	75479144	75504324	29	1,1,1,1,1,1,1,1,1,1,1,1,1,1,1,1,1,1,1,1,1,1,1,1,1,1,1,1,1,	()	0.0344827586207	0.0332936979786	0.0368608799049	0.965517241379
75502202	75487240	75506290	29	1,1,1,1,1,1,1,1,1,1,1,1,1,1,1,1,1,1,1,1,1,1,1,1,1,1,1,1,1,	()	0.0344827586207	0.0332936979786	0.0368608799049	0.965517241379
75504324	75495805	75508367	29	1,1,1,1,1,1,1,1,1,1,1,1,1,1,1,1,1,1,1,1,1,1,1,1,1,1,1,1,1,	()	0.0344827586207	0.0332936979786	0.0368608799049	0.965517241379
75506290	75502202	75510710	29	1,1,1,1,1,1,1,1,1,1,1,1,1,1,1,1,1,1,1,1,1,1,1,1,1,1,1,1,1,	()	0.0344827586207	0.0332936979786	0.0368608799049	0.965517241379
75508367	75504324	75516354	29	1,1,1,1,1,1,1,1,1,1,1,1,1,1,1,1,1,1,1,1,1,1,1,1,1,1,1,1,1,	()	0.0344827586207	0.0332936979786	0.0368608799049	0.965517241379
75510710	75506290	75523026	29	1,1,1,1,1,1,1,1,1,1,1,1,1,1,1,1,1,1,1,1,1,1,1,1,1,1,1,1,1,	()	0.0344827586207	0.0332936979786	0.0368608799049	0.965517241379
75516354	75508367	75529722	27	2,2,	(19,29,)(1,6,)	0.0392390011891	0.0344827586207	0.0487514863258	0.878787878788
75523026	75510710	75534120	27	2,2,	(1,6,)(19,29,)	0.0392390011891	0.0344827586207	0.0487514863258	0.878787878788
75529722	75516354	75541315	29	1,1,1,1,1,1,1,1,1,1,1,1,1,1,1,1,1,1,1,1,1,1,1,1,1,1,1,1,1,	()	0.0344827586207	0.0332936979786	0.0368608799049	0.965517241379
75534120	75523026	75549656	25	4,2,	(17,19,20,26,)(16,24,)	0.05112960761	0.0321046373365	0.0701545778835	0.627906976744
75541315	75529722	75557966	29	1,1,1,1,1,1,1,1,1,1,1,1,1,1,1,1,1,1,1,1,1,1,1,1,1,1,1,1,1,	()	0.0344827586207	0.0332936979786	0.0368608799049	0.965517241379
75549656	75534120	75562485	29	1,1,1,1,1,1,1,1,1,1,1,1,1,1,1,1,1,1,1,1,1,1,1,1,1,1,1,1,1,	()	0.0344827586207	0.0332936979786	0.0368608799049	0.965517241379
75557966	75541315	75571058	29	1,1,1,1,1,1,1,1,1,1,1,1,1,1,1,1,1,1,1,1,1,1,1,1,1,1,1,1,1,	()	0.0344827586207	0.0332936979786	0.0368608799049	0.965517241379
75562485	75549656	75579979	29	1,1,1,1,1,1,1,1,1,1,1,1,1,1,1,1,1,1,1,1,1,1,1,1,1,1,1,1,1,	()	0.0344827586207	0.0332936979786	0.0368608799049	0.965517241379
75571058	75557966	75585496	29	1,1,1,1,1,1,1,1,1,1,1,1,1,1,1,1,1,1,1,1,1,1,1,1,1,1,1,1,1,	()	0.0344827586207	0.0332936979786	0.0368608799049	0.965517241379
75579979	75562485	75589944	29	1,1,1,1,1,1,1,1,1,1,1,1,1,1,1,1,1,1,1,1,1,1,1,1,1,1,1,1,1,	()	0.0344827586207	0.0332936979786	0.0368608799049	0.965517241379
75585496	75571058	75590940	29	1,1,1,1,1,1,1,1,1,1,1,1,1,1,1,1,1,1,1,1,1,1,1,1,1,1,1,1,1,	()	0.0344827586207	0.0332936979786	0.0368608799049	0.965517241379
75589944	75579979	75595413	29	1,1,1,1,1,1,1,1,1,1,1,1,1,1,1,1,1,1,1,1,1,1,1,1,1,1,1,1,1,	()	0.0344827586207	0.0332936979786	0.0368608799049	0.965517241379
75590940	75585496	75601238	29	1,1,1,1,1,1,1,1,1,1,1,1,1,1,1,1,1,1,1,1,1,1,1,1,1,1,1,1,1,	()	0.0344827586207	0.0332936979786	0.0368608799049	0.965517241379
75595413	75589944	75609080	29	1,1,1,1,1,1,1,1,1,1,1,1,1,1,1,1,1,1,1,1,1,1,1,1,1,1,1,1,1,	()	0.0344827586207	0.0332936979786	0.0368608799049	0.965517241379
75601238	75590940	75616738	26	3,2,	(19,20,29,)(24,26,)	0.0439952437574	0.0332936979786	0.0582639714625	0.756756756757
75609080	75595413	75623668	26	3,2,	(16,19,29,)(20,24,)	0.0439952437574	0.0332936979786	0.0582639714625	0.756756756757
75616738	75601238	75629540	25	3,3,	(13,14,21,)(16,19,29,)	0.0487514863258	0.038049940547	0.0701545778835	0.780487804878
75623668	75609080	75637220	25	3,3,	(13,14,21,)(16,19,29,)	0.0487514863258	0.038049940547	0.0701545778835	0.780487804878
75629540	75616738	75645112	27	2,2,	(19,29,)(14,21,)	0.0392390011891	0.0344827586207	0.0487514863258	0.878787878788
75637220	75623668	75656055	27	3,	(19,26,29,)	0.0416171224732	0.0309155766944	0.0416171224732	0.742857142857
75645112	75629540	75668698	27	3,	(19,26,29,)	0.0416171224732	0.0309155766944	0.0416171224732	0.742857142857
75656055	75637220	75677917	26	4,	(19,24,26,29,)	0.0487514863258	0.0297265160523	0.0487514863258	0.609756097561
75668698	75645112	75687086	26	3,2,	(19,26,29,)(16,17,)	0.0439952437574	0.0332936979786	0.0582639714625	0.756756756757
75677917	75656055	75699397	25	5,	(16,17,19,26,29,)	0.0582639714625	0.0285374554102	0.0582639714625	0.489795918367
75687086	75668698	75706203	25	4,2,	(17,19,26,29,)(16,20,)	0.05112960761	0.0321046373365	0.0701545778835	0.627906976744
75699397	75677917	75715926	29	1,1,1,1,1,1,1,1,1,1,1,1,1,1,1,1,1,1,1,1,1,1,1,1,1,1,1,1,1,	()	0.0344827586207	0.0332936979786	0.0368608799049	0.965517241379
75706203	75687086	75732547	29	1,1,1,1,1,1,1,1,1,1,1,1,1,1,1,1,1,1,1,1,1,1,1,1,1,1,1,1,1,	()	0.0344827586207	0.0332936979786	0.0368608799049	0.965517241379
75715926	75699397	75742711	29	1,1,1,1,1,1,1,1,1,1,1,1,1,1,1,1,1,1,1,1,1,1,1,1,1,1,1,1,1,	()	0.0344827586207	0.0332936979786	0.0368608799049	0.965517241379
75732547	75706203	75755496	29	1,1,1,1,1,1,1,1,1,1,1,1,1,1,1,1,1,1,1,1,1,1,1,1,1,1,1,1,1,	()	0.0344827586207	0.0332936979786	0.0368608799049	0.965517241379
75742711	75715926	75763876	27	2,2,	(17,19,)(9,26,)	0.0392390011891	0.0344827586207	0.0487514863258	0.878787878788
75755496	75732547	75770967	27	2,2,	(9,26,)(17,19,)	0.0392390011891	0.0344827586207	0.0487514863258	0.878787878788
75763876	75742711	75791947	28	2,	(9,26,)	0.0368608799049	0.0321046373365	0.0368608799049	0.870967741935
75770967	75755496	75801168	29	1,1,1,1,1,1,1,1,1,1,1,1,1,1,1,1,1,1,1,1,1,1,1,1,1,1,1,1,1,	()	0.0344827586207	0.0332936979786	0.0368608799049	0.965517241379
75791947	75763876	75807700	29	1,1,1,1,1,1,1,1,1,1,1,1,1,1,1,1,1,1,1,1,1,1,1,1,1,1,1,1,1,	()	0.0344827586207	0.0332936979786	0.0368608799049	0.965517241379
75801168	75770967	75816532	29	1,1,1,1,1,1,1,1,1,1,1,1,1,1,1,1,1,1,1,1,1,1,1,1,1,1,1,1,1,	()	0.0344827586207	0.0332936979786	0.0368608799049	0.965517241379
75807700	75791947	75827980	28	2,	(17,29,)	0.0368608799049	0.0321046373365	0.0368608799049	0.870967741935
75816532	75801168	75845341	26	3,2,	(3,17,19,)(26,29,)	0.0439952437574	0.0332936979786	0.0582639714625	0.756756756757
75827980	75807700	75855160	28	2,	(3,19,)	0.0368608799049	0.0321046373365	0.0368608799049	0.870967741935
75845341	75816532	75857194	29	1,1,1,1,1,1,1,1,1,1,1,1,1,1,1,1,1,1,1,1,1,1,1,1,1,1,1,1,1,	()	0.0344827586207	0.0332936979786	0.0368608799049	0.965517241379
75855160	75827980	75859256	29	1,1,1,1,1,1,1,1,1,1,1,1,1,1,1,1,1,1,1,1,1,1,1,1,1,1,1,1,1,	()	0.0344827586207	0.0332936979786	0.0368608799049	0.965517241379
75857194	75845341	75869286	29	1,1,1,1,1,1,1,1,1,1,1,1,1,1,1,1,1,1,1,1,1,1,1,1,1,1,1,1,1,	()	0.0344827586207	0.0332936979786	0.0368608799049	0.965517241379
75859256	75855160	75886514	29	1,1,1,1,1,1,1,1,1,1,1,1,1,1,1,1,1,1,1,1,1,1,1,1,1,1,1,1,1,	()	0.0344827586207	0.0332936979786	0.0368608799049	0.965517241379
75869286	75857194	75898609	29	1,1,1,1,1,1,1,1,1,1,1,1,1,1,1,1,1,1,1,1,1,1,1,1,1,1,1,1,1,	()	0.0344827586207	0.0332936979786	0.0368608799049	0.965517241379
75886514	75859256	75910176	29	1,1,1,1,1,1,1,1,1,1,1,1,1,1,1,1,1,1,1,1,1,1,1,1,1,1,1,1,1,	()	0.0344827586207	0.0332936979786	0.0368608799049	0.965517241379
75898609	75869286	75915887	29	1,1,1,1,1,1,1,1,1,1,1,1,1,1,1,1,1,1,1,1,1,1,1,1,1,1,1,1,1,	()	0.0344827586207	0.0332936979786	0.0368608799049	0.965517241379
75910176	75886514	75921065	29	1,1,1,1,1,1,1,1,1,1,1,1,1,1,1,1,1,1,1,1,1,1,1,1,1,1,1,1,1,	()	0.0344827586207	0.0332936979786	0.0368608799049	0.965517241379
75915887	75898609	75922241	28	2,	(3,9,)	0.0368608799049	0.0321046373365	0.0368608799049	0.870967741935
75921065	75910176	75924380	29	1,1,1,1,1,1,1,1,1,1,1,1,1,1,1,1,1,1,1,1,1,1,1,1,1,1,1,1,1,	()	0.0344827586207	0.0332936979786	0.0368608799049	0.965517241379
75922241	75915887	75926910	29	1,1,1,1,1,1,1,1,1,1,1,1,1,1,1,1,1,1,1,1,1,1,1,1,1,1,1,1,1,	()	0.0344827586207	0.0332936979786	0.0368608799049	0.965517241379
75924380	75921065	75932677	27	3,	(3,26,29,)	0.0416171224732	0.0309155766944	0.0416171224732	0.742857142857
75926910	75922241	75942379	27	3,	(3,26,29,)	0.0416171224732	0.0309155766944	0.0416171224732	0.742857142857
75932677	75924380	75949153	28	2,	(9,26,)	0.0368608799049	0.0321046373365	0.0368608799049	0.870967741935
75942379	75926910	75951852	28	2,	(9,26,)	0.0368608799049	0.0321046373365	0.0368608799049	0.870967741935
75949153	75932677	75957870	28	2,	(9,26,)	0.0368608799049	0.0321046373365	0.0368608799049	0.870967741935
75951852	75942379	75963458	29	1,1,1,1,1,1,1,1,1,1,1,1,1,1,1,1,1,1,1,1,1,1,1,1,1,1,1,1,1,	()	0.0344827586207	0.0332936979786	0.0368608799049	0.965517241379
75957870	75949153	75968001	28	2,	(3,26,)	0.0368608799049	0.0321046373365	0.0368608799049	0.870967741935
75963458	75951852	75971561	24	3,3,2,	(8,12,14,)(3,26,29,)(21,25,)	0.05112960761	0.0404280618312	0.0725326991677	0.790697674419
75968001	75957870	75981788	27	2,2,	(8,12,)(26,29,)	0.0392390011891	0.0344827586207	0.0487514863258	0.878787878788
75971561	75963458	75986683	28	2,	(19,29,)	0.0368608799049	0.0321046373365	0.0368608799049	0.870967741935
75981788	75968001	75993031	28	2,	(19,29,)	0.0368608799049	0.0321046373365	0.0368608799049	0.870967741935
75986683	75971561	75999933	29	1,1,1,1,1,1,1,1,1,1,1,1,1,1,1,1,1,1,1,1,1,1,1,1,1,1,1,1,1,	()	0.0344827586207	0.0332936979786	0.0368608799049	0.965517241379
75993031	75981788	76005610	28	2,	(3,19,)	0.0368608799049	0.0321046373365	0.0368608799049	0.870967741935
75999933	75986683	76020971	26	3,2,	(3,17,19,)(26,29,)	0.0439952437574	0.0332936979786	0.0582639714625	0.756756756757
76005610	75993031	76028209	29	1,1,1,1,1,1,1,1,1,1,1,1,1,1,1,1,1,1,1,1,1,1,1,1,1,1,1,1,1,	()	0.0344827586207	0.0332936979786	0.0368608799049	0.965517241379
76020971	75999933	76033313	28	2,	(16,20,)	0.0368608799049	0.0321046373365	0.0368608799049	0.870967741935
76028209	76005610	76036363	29	1,1,1,1,1,1,1,1,1,1,1,1,1,1,1,1,1,1,1,1,1,1,1,1,1,1,1,1,1,	()	0.0344827586207	0.0332936979786	0.0368608799049	0.965517241379
76033313	76020971	76042901	29	1,1,1,1,1,1,1,1,1,1,1,1,1,1,1,1,1,1,1,1,1,1,1,1,1,1,1,1,1,	()	0.0344827586207	0.0332936979786	0.0368608799049	0.965517241379
76036363	76028209	76052780	29	1,1,1,1,1,1,1,1,1,1,1,1,1,1,1,1,1,1,1,1,1,1,1,1,1,1,1,1,1,	()	0.0344827586207	0.0332936979786	0.0368608799049	0.965517241379
76042901	76033313	76060360	28	2,	(17,19,)	0.0368608799049	0.0321046373365	0.0368608799049	0.870967741935
76052780	76036363	76078863	29	1,1,1,1,1,1,1,1,1,1,1,1,1,1,1,1,1,1,1,1,1,1,1,1,1,1,1,1,1,	()	0.0344827586207	0.0332936979786	0.0368608799049	0.965517241379
76060360	76042901	76085890	29	1,1,1,1,1,1,1,1,1,1,1,1,1,1,1,1,1,1,1,1,1,1,1,1,1,1,1,1,1,	()	0.0344827586207	0.0332936979786	0.0368608799049	0.965517241379
76078863	76052780	76097800	28	2,	(3,17,)	0.0368608799049	0.0321046373365	0.0368608799049	0.870967741935
76085890	76060360	76105395	28	2,	(17,26,)	0.0368608799049	0.0321046373365	0.0368608799049	0.870967741935
76097800	76078863	76110844	29	1,1,1,1,1,1,1,1,1,1,1,1,1,1,1,1,1,1,1,1,1,1,1,1,1,1,1,1,1,	()	0.0344827586207	0.0332936979786	0.0368608799049	0.965517241379
76105395	76085890	76114763	29	1,1,1,1,1,1,1,1,1,1,1,1,1,1,1,1,1,1,1,1,1,1,1,1,1,1,1,1,1,	()	0.0344827586207	0.0332936979786	0.0368608799049	0.965517241379
76110844	76097800	76125359	29	1,1,1,1,1,1,1,1,1,1,1,1,1,1,1,1,1,1,1,1,1,1,1,1,1,1,1,1,1,	()	0.0344827586207	0.0332936979786	0.0368608799049	0.965517241379
76114763	76105395	76140054	29	1,1,1,1,1,1,1,1,1,1,1,1,1,1,1,1,1,1,1,1,1,1,1,1,1,1,1,1,1,	()	0.0344827586207	0.0332936979786	0.0368608799049	0.965517241379
76125359	76110844	76164775	29	1,1,1,1,1,1,1,1,1,1,1,1,1,1,1,1,1,1,1,1,1,1,1,1,1,1,1,1,1,	()	0.0344827586207	0.0332936979786	0.0368608799049	0.965517241379
76140054	76114763	76172836	29	1,1,1,1,1,1,1,1,1,1,1,1,1,1,1,1,1,1,1,1,1,1,1,1,1,1,1,1,1,	()	0.0344827586207	0.0332936979786	0.0368608799049	0.965517241379
76164775	76125359	76177391	29	1,1,1,1,1,1,1,1,1,1,1,1,1,1,1,1,1,1,1,1,1,1,1,1,1,1,1,1,1,	()	0.0344827586207	0.0332936979786	0.0368608799049	0.965517241379
76172836	76140054	76192891	29	1,1,1,1,1,1,1,1,1,1,1,1,1,1,1,1,1,1,1,1,1,1,1,1,1,1,1,1,1,	()	0.0344827586207	0.0332936979786	0.0368608799049	0.965517241379
76177391	76164775	76202287	29	1,1,1,1,1,1,1,1,1,1,1,1,1,1,1,1,1,1,1,1,1,1,1,1,1,1,1,1,1,	()	0.0344827586207	0.0332936979786	0.0368608799049	0.965517241379
76192891	76172836	76214254	29	1,1,1,1,1,1,1,1,1,1,1,1,1,1,1,1,1,1,1,1,1,1,1,1,1,1,1,1,1,	()	0.0344827586207	0.0332936979786	0.0368608799049	0.965517241379
76202287	76177391	76229222	29	1,1,1,1,1,1,1,1,1,1,1,1,1,1,1,1,1,1,1,1,1,1,1,1,1,1,1,1,1,	()	0.0344827586207	0.0332936979786	0.0368608799049	0.965517241379
76214254	76192891	76233244	29	1,1,1,1,1,1,1,1,1,1,1,1,1,1,1,1,1,1,1,1,1,1,1,1,1,1,1,1,1,	()	0.0344827586207	0.0332936979786	0.0368608799049	0.965517241379
76229222	76202287	76235650	29	1,1,1,1,1,1,1,1,1,1,1,1,1,1,1,1,1,1,1,1,1,1,1,1,1,1,1,1,1,	()	0.0344827586207	0.0332936979786	0.0368608799049	0.965517241379
76233244	76214254	76248583	29	1,1,1,1,1,1,1,1,1,1,1,1,1,1,1,1,1,1,1,1,1,1,1,1,1,1,1,1,1,	()	0.0344827586207	0.0332936979786	0.0368608799049	0.965517241379
76235650	76229222	76259963	29	1,1,1,1,1,1,1,1,1,1,1,1,1,1,1,1,1,1,1,1,1,1,1,1,1,1,1,1,1,	()	0.0344827586207	0.0332936979786	0.0368608799049	0.965517241379
76248583	76233244	76266687	28	2,	(3,26,)	0.0368608799049	0.0321046373365	0.0368608799049	0.870967741935
76259963	76235650	76281498	29	1,1,1,1,1,1,1,1,1,1,1,1,1,1,1,1,1,1,1,1,1,1,1,1,1,1,1,1,1,	()	0.0344827586207	0.0332936979786	0.0368608799049	0.965517241379
76266687	76248583	76312384	29	1,1,1,1,1,1,1,1,1,1,1,1,1,1,1,1,1,1,1,1,1,1,1,1,1,1,1,1,1,	()	0.0344827586207	0.0332936979786	0.0368608799049	0.965517241379
76281498	76259963	76325271	29	1,1,1,1,1,1,1,1,1,1,1,1,1,1,1,1,1,1,1,1,1,1,1,1,1,1,1,1,1,	()	0.0344827586207	0.0332936979786	0.0368608799049	0.965517241379
76312384	76266687	76331102	29	1,1,1,1,1,1,1,1,1,1,1,1,1,1,1,1,1,1,1,1,1,1,1,1,1,1,1,1,1,	()	0.0344827586207	0.0332936979786	0.0368608799049	0.965517241379
76325271	76281498	76352668	29	1,1,1,1,1,1,1,1,1,1,1,1,1,1,1,1,1,1,1,1,1,1,1,1,1,1,1,1,1,	()	0.0344827586207	0.0332936979786	0.0368608799049	0.965517241379
76331102	76312384	76361659	29	1,1,1,1,1,1,1,1,1,1,1,1,1,1,1,1,1,1,1,1,1,1,1,1,1,1,1,1,1,	()	0.0344827586207	0.0332936979786	0.0368608799049	0.965517241379
76352668	76325271	76371121	27	2,2,	(10,21,)(3,24,)	0.0392390011891	0.0344827586207	0.0487514863258	0.878787878788
76361659	76331102	76383376	25	3,2,2,	(3,17,26,)(2,29,)(10,21,)	0.0463733650416	0.0356718192628	0.0606420927467	0.769230769231
76371121	76352668	76390871	28	2,	(3,26,)	0.0368608799049	0.0321046373365	0.0368608799049	0.870967741935
76383376	76361659	76397702	27	3,	(3,25,26,)	0.0416171224732	0.0309155766944	0.0416171224732	0.742857142857
76390871	76371121	76406882	26	3,2,	(3,25,26,)(1,20,)	0.0439952437574	0.0332936979786	0.0582639714625	0.756756756757
76397702	76383376	76414793	28	2,	(24,26,)	0.0368608799049	0.0321046373365	0.0368608799049	0.870967741935
76406882	76390871	76416578	29	1,1,1,1,1,1,1,1,1,1,1,1,1,1,1,1,1,1,1,1,1,1,1,1,1,1,1,1,1,	()	0.0344827586207	0.0332936979786	0.0368608799049	0.965517241379
76414793	76397702	76417043	29	1,1,1,1,1,1,1,1,1,1,1,1,1,1,1,1,1,1,1,1,1,1,1,1,1,1,1,1,1,	()	0.0344827586207	0.0332936979786	0.0368608799049	0.965517241379
76416578	76406882	76426170	29	1,1,1,1,1,1,1,1,1,1,1,1,1,1,1,1,1,1,1,1,1,1,1,1,1,1,1,1,1,	()	0.0344827586207	0.0332936979786	0.0368608799049	0.965517241379
76417043	76414793	76436569	29	1,1,1,1,1,1,1,1,1,1,1,1,1,1,1,1,1,1,1,1,1,1,1,1,1,1,1,1,1,	()	0.0344827586207	0.0332936979786	0.0368608799049	0.965517241379
76426170	76416578	76444824	29	1,1,1,1,1,1,1,1,1,1,1,1,1,1,1,1,1,1,1,1,1,1,1,1,1,1,1,1,1,	()	0.0344827586207	0.0332936979786	0.0368608799049	0.965517241379
76436569	76417043	76448869	28	2,	(12,14,)	0.0368608799049	0.0321046373365	0.0368608799049	0.870967741935
76444824	76426170	76453061	29	1,1,1,1,1,1,1,1,1,1,1,1,1,1,1,1,1,1,1,1,1,1,1,1,1,1,1,1,1,	()	0.0344827586207	0.0332936979786	0.0368608799049	0.965517241379
76448869	76436569	76458396	29	1,1,1,1,1,1,1,1,1,1,1,1,1,1,1,1,1,1,1,1,1,1,1,1,1,1,1,1,1,	()	0.0344827586207	0.0332936979786	0.0368608799049	0.965517241379
76453061	76444824	76472792	29	1,1,1,1,1,1,1,1,1,1,1,1,1,1,1,1,1,1,1,1,1,1,1,1,1,1,1,1,1,	()	0.0344827586207	0.0332936979786	0.0368608799049	0.965517241379
76458396	76448869	76475857	29	1,1,1,1,1,1,1,1,1,1,1,1,1,1,1,1,1,1,1,1,1,1,1,1,1,1,1,1,1,	()	0.0344827586207	0.0332936979786	0.0368608799049	0.965517241379
76472792	76453061	76480805	29	1,1,1,1,1,1,1,1,1,1,1,1,1,1,1,1,1,1,1,1,1,1,1,1,1,1,1,1,1,	()	0.0344827586207	0.0332936979786	0.0368608799049	0.965517241379
76475857	76458396	76484140	29	1,1,1,1,1,1,1,1,1,1,1,1,1,1,1,1,1,1,1,1,1,1,1,1,1,1,1,1,1,	()	0.0344827586207	0.0332936979786	0.0368608799049	0.965517241379
76480805	76472792	76496177	29	1,1,1,1,1,1,1,1,1,1,1,1,1,1,1,1,1,1,1,1,1,1,1,1,1,1,1,1,1,	()	0.0344827586207	0.0332936979786	0.0368608799049	0.965517241379
76484140	76475857	76513795	28	2,	(3,24,)	0.0368608799049	0.0321046373365	0.0368608799049	0.870967741935
76496177	76480805	76530885	28	2,	(3,24,)	0.0368608799049	0.0321046373365	0.0368608799049	0.870967741935
76513795	76484140	76548723	27	3,	(3,19,24,)	0.0416171224732	0.0309155766944	0.0416171224732	0.742857142857
76530885	76496177	76560863	28	2,	(3,19,)	0.0368608799049	0.0321046373365	0.0368608799049	0.870967741935
76548723	76513795	76570093	27	2,2,	(3,19,)(12,20,)	0.0392390011891	0.0344827586207	0.0487514863258	0.878787878788
76560863	76530885	76577685	25	3,2,2,	(10,17,23,)(12,20,)(3,19,)	0.0463733650416	0.0356718192628	0.0606420927467	0.769230769231
76570093	76548723	76585262	28	2,	(3,19,)	0.0368608799049	0.0321046373365	0.0368608799049	0.870967741935
76577685	76560863	76591117	27	3,	(3,19,24,)	0.0416171224732	0.0309155766944	0.0416171224732	0.742857142857
76585262	76570093	76595666	29	1,1,1,1,1,1,1,1,1,1,1,1,1,1,1,1,1,1,1,1,1,1,1,1,1,1,1,1,1,	()	0.0344827586207	0.0332936979786	0.0368608799049	0.965517241379
76591117	76577685	76600193	29	1,1,1,1,1,1,1,1,1,1,1,1,1,1,1,1,1,1,1,1,1,1,1,1,1,1,1,1,1,	()	0.0344827586207	0.0332936979786	0.0368608799049	0.965517241379
76595666	76585262	76605231	29	1,1,1,1,1,1,1,1,1,1,1,1,1,1,1,1,1,1,1,1,1,1,1,1,1,1,1,1,1,	()	0.0344827586207	0.0332936979786	0.0368608799049	0.965517241379
76600193	76591117	76614676	29	1,1,1,1,1,1,1,1,1,1,1,1,1,1,1,1,1,1,1,1,1,1,1,1,1,1,1,1,1,	()	0.0344827586207	0.0332936979786	0.0368608799049	0.965517241379
76605231	76595666	76624311	27	2,2,	(16,29,)(12,14,)	0.0392390011891	0.0344827586207	0.0487514863258	0.878787878788
76614676	76600193	76633099	27	2,2,	(16,29,)(19,24,)	0.0392390011891	0.0344827586207	0.0487514863258	0.878787878788
76624311	76605231	76643227	29	1,1,1,1,1,1,1,1,1,1,1,1,1,1,1,1,1,1,1,1,1,1,1,1,1,1,1,1,1,	()	0.0344827586207	0.0332936979786	0.0368608799049	0.965517241379
76633099	76614676	76660565	28	2,	(3,25,)	0.0368608799049	0.0321046373365	0.0368608799049	0.870967741935
76643227	76624311	76670528	28	2,	(3,24,)	0.0368608799049	0.0321046373365	0.0368608799049	0.870967741935
76660565	76633099	76679806	28	2,	(3,25,)	0.0368608799049	0.0321046373365	0.0368608799049	0.870967741935
76670528	76643227	76685350	27	3,	(19,24,26,)	0.0416171224732	0.0309155766944	0.0416171224732	0.742857142857
76679806	76660565	76689884	26	4,	(19,24,25,26,)	0.0487514863258	0.0297265160523	0.0487514863258	0.609756097561
76685350	76670528	76703080	26	4,	(19,24,25,26,)	0.0487514863258	0.0297265160523	0.0487514863258	0.609756097561
76689884	76679806	76707006	27	3,	(19,24,26,)	0.0416171224732	0.0309155766944	0.0416171224732	0.742857142857
76703080	76685350	76716306	27	2,2,	(3,19,)(16,29,)	0.0392390011891	0.0344827586207	0.0487514863258	0.878787878788
76707006	76689884	76721227	28	2,	(16,29,)	0.0368608799049	0.0321046373365	0.0368608799049	0.870967741935
76716306	76703080	76727012	29	1,1,1,1,1,1,1,1,1,1,1,1,1,1,1,1,1,1,1,1,1,1,1,1,1,1,1,1,1,	()	0.0344827586207	0.0332936979786	0.0368608799049	0.965517241379
76721227	76707006	76729180	29	1,1,1,1,1,1,1,1,1,1,1,1,1,1,1,1,1,1,1,1,1,1,1,1,1,1,1,1,1,	()	0.0344827586207	0.0332936979786	0.0368608799049	0.965517241379
76727012	76716306	76730280	29	1,1,1,1,1,1,1,1,1,1,1,1,1,1,1,1,1,1,1,1,1,1,1,1,1,1,1,1,1,	()	0.0344827586207	0.0332936979786	0.0368608799049	0.965517241379
76729180	76721227	76734174	29	1,1,1,1,1,1,1,1,1,1,1,1,1,1,1,1,1,1,1,1,1,1,1,1,1,1,1,1,1,	()	0.0344827586207	0.0332936979786	0.0368608799049	0.965517241379
76730280	76727012	76740800	29	1,1,1,1,1,1,1,1,1,1,1,1,1,1,1,1,1,1,1,1,1,1,1,1,1,1,1,1,1,	()	0.0344827586207	0.0332936979786	0.0368608799049	0.965517241379
76734174	76729180	76746581	28	2,	(3,19,)	0.0368608799049	0.0321046373365	0.0368608799049	0.870967741935
76740800	76730280	76750244	27	2,2,	(16,29,)(3,25,)	0.0392390011891	0.0344827586207	0.0487514863258	0.878787878788
76746581	76734174	76757496	28	2,	(24,25,)	0.0368608799049	0.0321046373365	0.0368608799049	0.870967741935
76750244	76740800	76768126	29	1,1,1,1,1,1,1,1,1,1,1,1,1,1,1,1,1,1,1,1,1,1,1,1,1,1,1,1,1,	()	0.0344827586207	0.0332936979786	0.0368608799049	0.965517241379
76757496	76746581	76769524	29	1,1,1,1,1,1,1,1,1,1,1,1,1,1,1,1,1,1,1,1,1,1,1,1,1,1,1,1,1,	()	0.0344827586207	0.0332936979786	0.0368608799049	0.965517241379
76768126	76750244	76770667	29	1,1,1,1,1,1,1,1,1,1,1,1,1,1,1,1,1,1,1,1,1,1,1,1,1,1,1,1,1,	()	0.0344827586207	0.0332936979786	0.0368608799049	0.965517241379
76769524	76757496	76781108	29	1,1,1,1,1,1,1,1,1,1,1,1,1,1,1,1,1,1,1,1,1,1,1,1,1,1,1,1,1,	()	0.0344827586207	0.0332936979786	0.0368608799049	0.965517241379
76770667	76768126	76794406	29	1,1,1,1,1,1,1,1,1,1,1,1,1,1,1,1,1,1,1,1,1,1,1,1,1,1,1,1,1,	()	0.0344827586207	0.0332936979786	0.0368608799049	0.965517241379
76781108	76769524	76803794	28	2,	(2,29,)	0.0368608799049	0.0321046373365	0.0368608799049	0.870967741935
76794406	76770667	76810881	28	2,	(2,29,)	0.0368608799049	0.0321046373365	0.0368608799049	0.870967741935
76803794	76781108	76816484	29	1,1,1,1,1,1,1,1,1,1,1,1,1,1,1,1,1,1,1,1,1,1,1,1,1,1,1,1,1,	()	0.0344827586207	0.0332936979786	0.0368608799049	0.965517241379
76810881	76794406	76827719	29	1,1,1,1,1,1,1,1,1,1,1,1,1,1,1,1,1,1,1,1,1,1,1,1,1,1,1,1,1,	()	0.0344827586207	0.0332936979786	0.0368608799049	0.965517241379
76816484	76803794	76836982	29	1,1,1,1,1,1,1,1,1,1,1,1,1,1,1,1,1,1,1,1,1,1,1,1,1,1,1,1,1,	()	0.0344827586207	0.0332936979786	0.0368608799049	0.965517241379
76827719	76810881	76845024	29	1,1,1,1,1,1,1,1,1,1,1,1,1,1,1,1,1,1,1,1,1,1,1,1,1,1,1,1,1,	()	0.0344827586207	0.0332936979786	0.0368608799049	0.965517241379
76836982	76816484	76848865	29	1,1,1,1,1,1,1,1,1,1,1,1,1,1,1,1,1,1,1,1,1,1,1,1,1,1,1,1,1,	()	0.0344827586207	0.0332936979786	0.0368608799049	0.965517241379
76845024	76827719	76854157	27	3,	(10,14,21,)	0.0416171224732	0.0309155766944	0.0416171224732	0.742857142857
76848865	76836982	76858983	27	3,	(10,14,27,)	0.0416171224732	0.0309155766944	0.0416171224732	0.742857142857
76854157	76845024	76863806	27	3,	(10,14,27,)	0.0416171224732	0.0309155766944	0.0416171224732	0.742857142857
76858983	76848865	76867002	23	4,2,2,2,	(5,8,10,14,)(16,20,)(9,19,)(3,26,)	0.0558858501784	0.0368608799049	0.0749108204518	0.659574468085
76863806	76854157	76872197	26	3,2,	(5,8,10,)(9,19,)	0.0439952437574	0.0332936979786	0.0582639714625	0.756756756757
76867002	76858983	76876518	27	3,	(5,10,23,)	0.0416171224732	0.0309155766944	0.0416171224732	0.742857142857
76872197	76863806	76879918	27	2,2,	(2,22,)(10,23,)	0.0392390011891	0.0344827586207	0.0487514863258	0.878787878788
76876518	76867002	76895607	27	2,2,	(2,22,)(10,23,)	0.0392390011891	0.0344827586207	0.0487514863258	0.878787878788
76879918	76872197	76901124	27	2,2,	(2,22,)(10,23,)	0.0392390011891	0.0344827586207	0.0487514863258	0.878787878788
76895607	76876518	76911457	23	5,2,2,	(10,14,21,23,27,)(16,20,)(2,22,)	0.0630202140309	0.0332936979786	0.0868014268728	0.528301886792
76901124	76879918	76922707	25	4,2,	(14,21,23,27,)(2,22,)	0.05112960761	0.0321046373365	0.0701545778835	0.627906976744
76911457	76895607	76926029	28	2,	(5,14,)	0.0368608799049	0.0321046373365	0.0368608799049	0.870967741935
76922707	76901124	76938413	29	1,1,1,1,1,1,1,1,1,1,1,1,1,1,1,1,1,1,1,1,1,1,1,1,1,1,1,1,1,	()	0.0344827586207	0.0332936979786	0.0368608799049	0.965517241379
76926029	76911457	76944204	29	1,1,1,1,1,1,1,1,1,1,1,1,1,1,1,1,1,1,1,1,1,1,1,1,1,1,1,1,1,	()	0.0344827586207	0.0332936979786	0.0368608799049	0.965517241379
76938413	76922707	76950676	29	1,1,1,1,1,1,1,1,1,1,1,1,1,1,1,1,1,1,1,1,1,1,1,1,1,1,1,1,1,	()	0.0344827586207	0.0332936979786	0.0368608799049	0.965517241379
76944204	76926029	76955541	28	2,	(2,22,)	0.0368608799049	0.0321046373365	0.0368608799049	0.870967741935
76950676	76938413	76966371	27	2,2,	(3,26,)(2,22,)	0.0392390011891	0.0344827586207	0.0487514863258	0.878787878788
76955541	76944204	76972268	28	2,	(2,22,)	0.0368608799049	0.0321046373365	0.0368608799049	0.870967741935
76966371	76950676	76977521	28	2,	(2,22,)	0.0368608799049	0.0321046373365	0.0368608799049	0.870967741935
76972268	76955541	76992071	28	2,	(2,22,)	0.0368608799049	0.0321046373365	0.0368608799049	0.870967741935
76977521	76966371	77000123	29	1,1,1,1,1,1,1,1,1,1,1,1,1,1,1,1,1,1,1,1,1,1,1,1,1,1,1,1,1,	()	0.0344827586207	0.0332936979786	0.0368608799049	0.965517241379
76992071	76972268	77006670	29	1,1,1,1,1,1,1,1,1,1,1,1,1,1,1,1,1,1,1,1,1,1,1,1,1,1,1,1,1,	()	0.0344827586207	0.0332936979786	0.0368608799049	0.965517241379
77000123	76977521	77010695	29	1,1,1,1,1,1,1,1,1,1,1,1,1,1,1,1,1,1,1,1,1,1,1,1,1,1,1,1,1,	()	0.0344827586207	0.0332936979786	0.0368608799049	0.965517241379
77006670	76992071	77019427	29	1,1,1,1,1,1,1,1,1,1,1,1,1,1,1,1,1,1,1,1,1,1,1,1,1,1,1,1,1,	()	0.0344827586207	0.0332936979786	0.0368608799049	0.965517241379
77010695	77000123	77035233	29	1,1,1,1,1,1,1,1,1,1,1,1,1,1,1,1,1,1,1,1,1,1,1,1,1,1,1,1,1,	()	0.0344827586207	0.0332936979786	0.0368608799049	0.965517241379
77019427	77006670	77042325	28	2,	(3,26,)	0.0368608799049	0.0321046373365	0.0368608799049	0.870967741935
77035233	77010695	77059802	28	2,	(3,26,)	0.0368608799049	0.0321046373365	0.0368608799049	0.870967741935
77042325	77019427	77096032	28	2,	(3,26,)	0.0368608799049	0.0321046373365	0.0368608799049	0.870967741935
77059802	77035233	77108082	28	2,	(3,26,)	0.0368608799049	0.0321046373365	0.0368608799049	0.870967741935
77096032	77042325	77116595	29	1,1,1,1,1,1,1,1,1,1,1,1,1,1,1,1,1,1,1,1,1,1,1,1,1,1,1,1,1,	()	0.0344827586207	0.0332936979786	0.0368608799049	0.965517241379
77108082	77059802	77121093	29	1,1,1,1,1,1,1,1,1,1,1,1,1,1,1,1,1,1,1,1,1,1,1,1,1,1,1,1,1,	()	0.0344827586207	0.0332936979786	0.0368608799049	0.965517241379
77116595	77096032	77133022	29	1,1,1,1,1,1,1,1,1,1,1,1,1,1,1,1,1,1,1,1,1,1,1,1,1,1,1,1,1,	()	0.0344827586207	0.0332936979786	0.0368608799049	0.965517241379
77121093	77108082	77135545	29	1,1,1,1,1,1,1,1,1,1,1,1,1,1,1,1,1,1,1,1,1,1,1,1,1,1,1,1,1,	()	0.0344827586207	0.0332936979786	0.0368608799049	0.965517241379
77133022	77116595	77141087	29	1,1,1,1,1,1,1,1,1,1,1,1,1,1,1,1,1,1,1,1,1,1,1,1,1,1,1,1,1,	()	0.0344827586207	0.0332936979786	0.0368608799049	0.965517241379
77135545	77121093	77146076	29	1,1,1,1,1,1,1,1,1,1,1,1,1,1,1,1,1,1,1,1,1,1,1,1,1,1,1,1,1,	()	0.0344827586207	0.0332936979786	0.0368608799049	0.965517241379
77141087	77133022	77160893	29	1,1,1,1,1,1,1,1,1,1,1,1,1,1,1,1,1,1,1,1,1,1,1,1,1,1,1,1,1,	()	0.0344827586207	0.0332936979786	0.0368608799049	0.965517241379
77146076	77135545	77168217	29	1,1,1,1,1,1,1,1,1,1,1,1,1,1,1,1,1,1,1,1,1,1,1,1,1,1,1,1,1,	()	0.0344827586207	0.0332936979786	0.0368608799049	0.965517241379
77160893	77141087	77170518	29	1,1,1,1,1,1,1,1,1,1,1,1,1,1,1,1,1,1,1,1,1,1,1,1,1,1,1,1,1,	()	0.0344827586207	0.0332936979786	0.0368608799049	0.965517241379
77168217	77146076	77171753	29	1,1,1,1,1,1,1,1,1,1,1,1,1,1,1,1,1,1,1,1,1,1,1,1,1,1,1,1,1,	()	0.0344827586207	0.0332936979786	0.0368608799049	0.965517241379
77170518	77160893	77174500	29	1,1,1,1,1,1,1,1,1,1,1,1,1,1,1,1,1,1,1,1,1,1,1,1,1,1,1,1,1,	()	0.0344827586207	0.0332936979786	0.0368608799049	0.965517241379
77171753	77168217	77180990	29	1,1,1,1,1,1,1,1,1,1,1,1,1,1,1,1,1,1,1,1,1,1,1,1,1,1,1,1,1,	()	0.0344827586207	0.0332936979786	0.0368608799049	0.965517241379
77174500	77170518	77191052	29	1,1,1,1,1,1,1,1,1,1,1,1,1,1,1,1,1,1,1,1,1,1,1,1,1,1,1,1,1,	()	0.0344827586207	0.0332936979786	0.0368608799049	0.965517241379
77180990	77171753	77201515	29	1,1,1,1,1,1,1,1,1,1,1,1,1,1,1,1,1,1,1,1,1,1,1,1,1,1,1,1,1,	()	0.0344827586207	0.0332936979786	0.0368608799049	0.965517241379
77191052	77174500	77206770	29	1,1,1,1,1,1,1,1,1,1,1,1,1,1,1,1,1,1,1,1,1,1,1,1,1,1,1,1,1,	()	0.0344827586207	0.0332936979786	0.0368608799049	0.965517241379
77201515	77180990	77209368	28	2,	(8,14,)	0.0368608799049	0.0321046373365	0.0368608799049	0.870967741935
77206770	77191052	77218076	29	1,1,1,1,1,1,1,1,1,1,1,1,1,1,1,1,1,1,1,1,1,1,1,1,1,1,1,1,1,	()	0.0344827586207	0.0332936979786	0.0368608799049	0.965517241379
77209368	77201515	77224479	29	1,1,1,1,1,1,1,1,1,1,1,1,1,1,1,1,1,1,1,1,1,1,1,1,1,1,1,1,1,	()	0.0344827586207	0.0332936979786	0.0368608799049	0.965517241379
77218076	77206770	77231978	29	1,1,1,1,1,1,1,1,1,1,1,1,1,1,1,1,1,1,1,1,1,1,1,1,1,1,1,1,1,	()	0.0344827586207	0.0332936979786	0.0368608799049	0.965517241379
77224479	77209368	77239328	29	1,1,1,1,1,1,1,1,1,1,1,1,1,1,1,1,1,1,1,1,1,1,1,1,1,1,1,1,1,	()	0.0344827586207	0.0332936979786	0.0368608799049	0.965517241379
77231978	77218076	77246404	29	1,1,1,1,1,1,1,1,1,1,1,1,1,1,1,1,1,1,1,1,1,1,1,1,1,1,1,1,1,	()	0.0344827586207	0.0332936979786	0.0368608799049	0.965517241379
77239328	77224479	77252617	29	1,1,1,1,1,1,1,1,1,1,1,1,1,1,1,1,1,1,1,1,1,1,1,1,1,1,1,1,1,	()	0.0344827586207	0.0332936979786	0.0368608799049	0.965517241379
77246404	77231978	77256641	29	1,1,1,1,1,1,1,1,1,1,1,1,1,1,1,1,1,1,1,1,1,1,1,1,1,1,1,1,1,	()	0.0344827586207	0.0332936979786	0.0368608799049	0.965517241379
77252617	77239328	77262391	28	2,	(16,20,)	0.0368608799049	0.0321046373365	0.0368608799049	0.870967741935
77256641	77246404	77269017	27	2,2,	(8,14,)(3,26,)	0.0392390011891	0.0344827586207	0.0487514863258	0.878787878788
77262391	77252617	77273534	26	3,2,	(8,14,22,)(3,26,)	0.0439952437574	0.0332936979786	0.0582639714625	0.756756756757
77269017	77256641	77279470	26	3,2,	(8,14,22,)(3,26,)	0.0439952437574	0.0332936979786	0.0582639714625	0.756756756757
77273534	77262391	77286213	26	3,2,	(8,14,22,)(16,17,)	0.0439952437574	0.0332936979786	0.0582639714625	0.756756756757
77279470	77269017	77292474	26	3,2,	(8,14,22,)(16,20,)	0.0439952437574	0.0332936979786	0.0582639714625	0.756756756757
77286213	77273534	77303310	28	2,	(14,22,)	0.0368608799049	0.0321046373365	0.0368608799049	0.870967741935
77292474	77279470	77308305	29	1,1,1,1,1,1,1,1,1,1,1,1,1,1,1,1,1,1,1,1,1,1,1,1,1,1,1,1,1,	()	0.0344827586207	0.0332936979786	0.0368608799049	0.965517241379
77303310	77286213	77311380	29	1,1,1,1,1,1,1,1,1,1,1,1,1,1,1,1,1,1,1,1,1,1,1,1,1,1,1,1,1,	()	0.0344827586207	0.0332936979786	0.0368608799049	0.965517241379
77308305	77292474	77324345	29	1,1,1,1,1,1,1,1,1,1,1,1,1,1,1,1,1,1,1,1,1,1,1,1,1,1,1,1,1,	()	0.0344827586207	0.0332936979786	0.0368608799049	0.965517241379
77311380	77303310	77332405	29	1,1,1,1,1,1,1,1,1,1,1,1,1,1,1,1,1,1,1,1,1,1,1,1,1,1,1,1,1,	()	0.0344827586207	0.0332936979786	0.0368608799049	0.965517241379
77324345	77308305	77336764	28	2,	(1,18,)	0.0368608799049	0.0321046373365	0.0368608799049	0.870967741935
77332405	77311380	77343459	28	2,	(1,18,)	0.0368608799049	0.0321046373365	0.0368608799049	0.870967741935
77336764	77324345	77354242	24	3,3,2,	(3,11,23,)(1,13,15,)(2,24,)	0.05112960761	0.0404280618312	0.0725326991677	0.790697674419
77343459	77332405	77363910	29	1,1,1,1,1,1,1,1,1,1,1,1,1,1,1,1,1,1,1,1,1,1,1,1,1,1,1,1,1,	()	0.0344827586207	0.0332936979786	0.0368608799049	0.965517241379
77354242	77336764	77371775	29	1,1,1,1,1,1,1,1,1,1,1,1,1,1,1,1,1,1,1,1,1,1,1,1,1,1,1,1,1,	()	0.0344827586207	0.0332936979786	0.0368608799049	0.965517241379
77363910	77343459	77380361	29	1,1,1,1,1,1,1,1,1,1,1,1,1,1,1,1,1,1,1,1,1,1,1,1,1,1,1,1,1,	()	0.0344827586207	0.0332936979786	0.0368608799049	0.965517241379
77371775	77354242	77389482	29	1,1,1,1,1,1,1,1,1,1,1,1,1,1,1,1,1,1,1,1,1,1,1,1,1,1,1,1,1,	()	0.0344827586207	0.0332936979786	0.0368608799049	0.965517241379
77380361	77363910	77398443	29	1,1,1,1,1,1,1,1,1,1,1,1,1,1,1,1,1,1,1,1,1,1,1,1,1,1,1,1,1,	()	0.0344827586207	0.0332936979786	0.0368608799049	0.965517241379
77389482	77371775	77411449	29	1,1,1,1,1,1,1,1,1,1,1,1,1,1,1,1,1,1,1,1,1,1,1,1,1,1,1,1,1,	()	0.0344827586207	0.0332936979786	0.0368608799049	0.965517241379
77398443	77380361	77419730	29	1,1,1,1,1,1,1,1,1,1,1,1,1,1,1,1,1,1,1,1,1,1,1,1,1,1,1,1,1,	()	0.0344827586207	0.0332936979786	0.0368608799049	0.965517241379
77411449	77389482	77428090	29	1,1,1,1,1,1,1,1,1,1,1,1,1,1,1,1,1,1,1,1,1,1,1,1,1,1,1,1,1,	()	0.0344827586207	0.0332936979786	0.0368608799049	0.965517241379
77419730	77398443	77435174	29	1,1,1,1,1,1,1,1,1,1,1,1,1,1,1,1,1,1,1,1,1,1,1,1,1,1,1,1,1,	()	0.0344827586207	0.0332936979786	0.0368608799049	0.965517241379
77428090	77411449	77443300	29	1,1,1,1,1,1,1,1,1,1,1,1,1,1,1,1,1,1,1,1,1,1,1,1,1,1,1,1,1,	()	0.0344827586207	0.0332936979786	0.0368608799049	0.965517241379
77435174	77419730	77448935	29	1,1,1,1,1,1,1,1,1,1,1,1,1,1,1,1,1,1,1,1,1,1,1,1,1,1,1,1,1,	()	0.0344827586207	0.0332936979786	0.0368608799049	0.965517241379
77443300	77428090	77453291	28	2,	(3,26,)	0.0368608799049	0.0321046373365	0.0368608799049	0.870967741935
77448935	77435174	77462310	28	2,	(3,26,)	0.0368608799049	0.0321046373365	0.0368608799049	0.870967741935
77453291	77443300	77470113	23	4,3,2,	(3,11,23,26,)(2,6,24,)(8,14,)	0.0582639714625	0.0392390011891	0.0868014268728	0.673469387755
77462310	77448935	77480268	27	3,	(3,11,26,)	0.0416171224732	0.0309155766944	0.0416171224732	0.742857142857
77470113	77453291	77490080	27	2,2,	(11,26,)(21,22,)	0.0392390011891	0.0344827586207	0.0487514863258	0.878787878788
77480268	77462310	77499580	29	1,1,1,1,1,1,1,1,1,1,1,1,1,1,1,1,1,1,1,1,1,1,1,1,1,1,1,1,1,	()	0.0344827586207	0.0332936979786	0.0368608799049	0.965517241379
77490080	77470113	77508571	29	1,1,1,1,1,1,1,1,1,1,1,1,1,1,1,1,1,1,1,1,1,1,1,1,1,1,1,1,1,	()	0.0344827586207	0.0332936979786	0.0368608799049	0.965517241379
77499580	77480268	77516229	29	1,1,1,1,1,1,1,1,1,1,1,1,1,1,1,1,1,1,1,1,1,1,1,1,1,1,1,1,1,	()	0.0344827586207	0.0332936979786	0.0368608799049	0.965517241379
77508571	77490080	77526076	29	1,1,1,1,1,1,1,1,1,1,1,1,1,1,1,1,1,1,1,1,1,1,1,1,1,1,1,1,1,	()	0.0344827586207	0.0332936979786	0.0368608799049	0.965517241379
77516229	77499580	77536978	29	1,1,1,1,1,1,1,1,1,1,1,1,1,1,1,1,1,1,1,1,1,1,1,1,1,1,1,1,1,	()	0.0344827586207	0.0332936979786	0.0368608799049	0.965517241379
77526076	77508571	77550036	29	1,1,1,1,1,1,1,1,1,1,1,1,1,1,1,1,1,1,1,1,1,1,1,1,1,1,1,1,1,	()	0.0344827586207	0.0332936979786	0.0368608799049	0.965517241379
77536978	77516229	77552775	28	2,	(4,28,)	0.0368608799049	0.0321046373365	0.0368608799049	0.870967741935
77550036	77526076	77558105	24	3,3,2,	(3,11,23,)(2,6,24,)(10,17,)	0.05112960761	0.0404280618312	0.0725326991677	0.790697674419
77552775	77536978	77566367	24	3,2,2,2,	(3,11,23,)(6,24,)(10,17,)(8,14,)	0.0487514863258	0.038049940547	0.0630202140309	0.780487804878
77558105	77550036	77570783	27	2,2,	(8,14,)(10,17,)	0.0392390011891	0.0344827586207	0.0487514863258	0.878787878788
77566367	77552775	77572947	28	2,	(10,17,)	0.0368608799049	0.0321046373365	0.0368608799049	0.870967741935
77570783	77558105	77575008	28	2,	(10,17,)	0.0368608799049	0.0321046373365	0.0368608799049	0.870967741935
77572947	77566367	77580488	29	1,1,1,1,1,1,1,1,1,1,1,1,1,1,1,1,1,1,1,1,1,1,1,1,1,1,1,1,1,	()	0.0344827586207	0.0332936979786	0.0368608799049	0.965517241379
77575008	77570783	77586489	28	2,	(3,23,)	0.0368608799049	0.0321046373365	0.0368608799049	0.870967741935
77580488	77572947	77591011	27	3,	(3,23,26,)	0.0416171224732	0.0309155766944	0.0416171224732	0.742857142857
77586489	77575008	77596816	28	2,	(3,23,)	0.0368608799049	0.0321046373365	0.0368608799049	0.870967741935
77591011	77580488	77602773	28	2,	(3,23,)	0.0368608799049	0.0321046373365	0.0368608799049	0.870967741935
77596816	77586489	77610801	27	2,2,	(8,14,)(3,11,)	0.0392390011891	0.0344827586207	0.0487514863258	0.878787878788
77602773	77591011	77618178	26	2,2,2,	(13,21,)(8,14,)(3,23,)	0.0416171224732	0.0368608799049	0.05112960761	0.885714285714
77610801	77596816	77623954	24	2,2,2,2,2,	(8,14,)(9,19,)(6,24,)(13,21,)(3,23,)	0.0463733650416	0.0416171224732	0.0558858501784	0.897435897436
77618178	77602773	77629058	25	2,2,2,2,	(23,26,)(13,21,)(6,24,)(8,14,)	0.0439952437574	0.0392390011891	0.0535077288942	0.891891891892
77623954	77610801	77635871	27	2,2,	(12,13,)(8,14,)	0.0392390011891	0.0344827586207	0.0487514863258	0.878787878788
77629058	77618178	77651751	27	2,2,	(12,13,)(8,14,)	0.0392390011891	0.0344827586207	0.0487514863258	0.878787878788
77635871	77623954	77661898	28	2,	(12,13,)	0.0368608799049	0.0321046373365	0.0368608799049	0.870967741935
77651751	77629058	77669691	28	2,	(12,13,)	0.0368608799049	0.0321046373365	0.0368608799049	0.870967741935
77661898	77635871	77677076	26	3,2,	(3,11,23,)(5,21,)	0.0439952437574	0.0332936979786	0.0582639714625	0.756756756757
77669691	77651751	77686109	27	3,	(3,11,23,)	0.0416171224732	0.0309155766944	0.0416171224732	0.742857142857
77677076	77661898	77692676	28	2,	(11,23,)	0.0368608799049	0.0321046373365	0.0368608799049	0.870967741935
77686109	77669691	77700124	28	2,	(6,24,)	0.0368608799049	0.0321046373365	0.0368608799049	0.870967741935
77692676	77677076	77703688	28	2,	(6,24,)	0.0368608799049	0.0321046373365	0.0368608799049	0.870967741935
77700124	77686109	77710376	29	1,1,1,1,1,1,1,1,1,1,1,1,1,1,1,1,1,1,1,1,1,1,1,1,1,1,1,1,1,	()	0.0344827586207	0.0332936979786	0.0368608799049	0.965517241379
77703688	77692676	77712570	29	1,1,1,1,1,1,1,1,1,1,1,1,1,1,1,1,1,1,1,1,1,1,1,1,1,1,1,1,1,	()	0.0344827586207	0.0332936979786	0.0368608799049	0.965517241379
77710376	77700124	77716833	29	1,1,1,1,1,1,1,1,1,1,1,1,1,1,1,1,1,1,1,1,1,1,1,1,1,1,1,1,1,	()	0.0344827586207	0.0332936979786	0.0368608799049	0.965517241379
77712570	77703688	77722891	29	1,1,1,1,1,1,1,1,1,1,1,1,1,1,1,1,1,1,1,1,1,1,1,1,1,1,1,1,1,	()	0.0344827586207	0.0332936979786	0.0368608799049	0.965517241379
77716833	77710376	77728825	28	2,	(11,23,)	0.0368608799049	0.0321046373365	0.0368608799049	0.870967741935
77722891	77712570	77735621	22	4,4,2,	(3,11,23,26,)(12,13,21,22,)(8,14,)	0.0653983353151	0.0463733650416	0.103448275862	0.709090909091
77728825	77716833	77742983	23	4,4,	(12,13,21,22,)(3,11,23,26,)	0.0630202140309	0.0439952437574	0.101070154578	0.698113207547
77735621	77722891	77751075	25	3,3,	(3,11,23,)(13,21,22,)	0.0487514863258	0.038049940547	0.0701545778835	0.780487804878
77742983	77728825	77762848	25	3,2,2,	(13,21,22,)(6,24,)(11,23,)	0.0463733650416	0.0356718192628	0.0606420927467	0.769230769231
77751075	77735621	77770590	25	3,2,2,	(13,21,22,)(11,23,)(6,24,)	0.0463733650416	0.0356718192628	0.0606420927467	0.769230769231
77762848	77742983	77781035	25	3,2,2,	(13,21,22,)(11,23,)(6,24,)	0.0463733650416	0.0356718192628	0.0606420927467	0.769230769231
77770590	77751075	77793615	24	4,2,2,	(12,13,21,22,)(24,29,)(11,23,)	0.0535077288942	0.0344827586207	0.0725326991677	0.644444444444
77781035	77762848	77799203	26	4,	(3,11,23,26,)	0.0487514863258	0.0297265160523	0.0487514863258	0.609756097561
77793615	77770590	77802081	29	1,1,1,1,1,1,1,1,1,1,1,1,1,1,1,1,1,1,1,1,1,1,1,1,1,1,1,1,1,	()	0.0344827586207	0.0332936979786	0.0368608799049	0.965517241379
77799203	77781035	77804380	29	1,1,1,1,1,1,1,1,1,1,1,1,1,1,1,1,1,1,1,1,1,1,1,1,1,1,1,1,1,	()	0.0344827586207	0.0332936979786	0.0368608799049	0.965517241379
77802081	77793615	77814009	29	1,1,1,1,1,1,1,1,1,1,1,1,1,1,1,1,1,1,1,1,1,1,1,1,1,1,1,1,1,	()	0.0344827586207	0.0332936979786	0.0368608799049	0.965517241379
77804380	77799203	77820767	28	2,	(21,22,)	0.0368608799049	0.0321046373365	0.0368608799049	0.870967741935
77814009	77802081	77826073	25	3,2,2,	(3,11,26,)(21,22,)(8,14,)	0.0463733650416	0.0356718192628	0.0606420927467	0.769230769231
77820767	77804380	77832340	25	2,2,2,2,	(11,26,)(8,14,)(21,22,)(3,23,)	0.0439952437574	0.0392390011891	0.0535077288942	0.891891891892
77826073	77814009	77837670	25	4,2,	(3,11,23,26,)(12,22,)	0.05112960761	0.0321046373365	0.0701545778835	0.627906976744
77832340	77820767	77842684	25	4,2,	(3,11,23,26,)(13,22,)	0.05112960761	0.0321046373365	0.0701545778835	0.627906976744
77837670	77826073	77847150	26	3,2,	(3,11,23,)(6,24,)	0.0439952437574	0.0332936979786	0.0582639714625	0.756756756757
77842684	77832340	77849681	26	3,2,	(3,11,23,)(6,24,)	0.0439952437574	0.0332936979786	0.0582639714625	0.756756756757
77847150	77837670	77853165	25	3,2,2,	(3,11,23,)(8,14,)(6,24,)	0.0463733650416	0.0356718192628	0.0606420927467	0.769230769231
77849681	77842684	77857529	25	3,2,2,	(3,11,23,)(8,14,)(6,24,)	0.0463733650416	0.0356718192628	0.0606420927467	0.769230769231
77853165	77847150	77862087	25	3,2,2,	(3,11,23,)(6,24,)(13,22,)	0.0463733650416	0.0356718192628	0.0606420927467	0.769230769231
77857529	77849681	77868124	25	3,2,2,	(3,11,23,)(6,24,)(13,22,)	0.0463733650416	0.0356718192628	0.0606420927467	0.769230769231
77862087	77853165	77872311	25	3,2,2,	(3,11,23,)(13,22,)(6,24,)	0.0463733650416	0.0356718192628	0.0606420927467	0.769230769231
77868124	77857529	77875811	26	3,2,	(3,11,23,)(12,22,)	0.0439952437574	0.0332936979786	0.0582639714625	0.756756756757
77872311	77862087	77882636	25	3,2,2,	(12,21,22,)(3,23,)(8,14,)	0.0463733650416	0.0356718192628	0.0606420927467	0.769230769231
77875811	77868124	77887446	25	3,2,2,	(3,23,26,)(8,14,)(21,22,)	0.0463733650416	0.0356718192628	0.0606420927467	0.769230769231
77882636	77872311	77893152	26	3,2,	(3,23,26,)(8,14,)	0.0439952437574	0.0332936979786	0.0582639714625	0.756756756757
77887446	77875811	77909127	25	3,2,2,	(3,23,26,)(8,14,)(13,27,)	0.0463733650416	0.0356718192628	0.0606420927467	0.769230769231
77893152	77882636	77919318	27	2,2,	(23,26,)(24,29,)	0.0392390011891	0.0344827586207	0.0487514863258	0.878787878788
77909127	77887446	77942922	28	2,	(24,29,)	0.0368608799049	0.0321046373365	0.0368608799049	0.870967741935
77919318	77893152	77952535	29	1,1,1,1,1,1,1,1,1,1,1,1,1,1,1,1,1,1,1,1,1,1,1,1,1,1,1,1,1,	()	0.0344827586207	0.0332936979786	0.0368608799049	0.965517241379
77942922	77909127	77958203	29	1,1,1,1,1,1,1,1,1,1,1,1,1,1,1,1,1,1,1,1,1,1,1,1,1,1,1,1,1,	()	0.0344827586207	0.0332936979786	0.0368608799049	0.965517241379
77952535	77919318	77966680	28	2,	(6,18,)	0.0368608799049	0.0321046373365	0.0368608799049	0.870967741935
77958203	77942922	77972002	28	2,	(13,14,)	0.0368608799049	0.0321046373365	0.0368608799049	0.870967741935
77966680	77952535	77978631	28	2,	(13,14,)	0.0368608799049	0.0321046373365	0.0368608799049	0.870967741935
77972002	77958203	77985487	28	2,	(14,16,)	0.0368608799049	0.0321046373365	0.0368608799049	0.870967741935
77978631	77966680	78008121	28	2,	(14,16,)	0.0368608799049	0.0321046373365	0.0368608799049	0.870967741935
77985487	77972002	78014226	28	2,	(14,16,)	0.0368608799049	0.0321046373365	0.0368608799049	0.870967741935
78008121	77978631	78024012	28	2,	(14,16,)	0.0368608799049	0.0321046373365	0.0368608799049	0.870967741935
78014226	77985487	78029015	27	3,	(13,14,16,)	0.0416171224732	0.0309155766944	0.0416171224732	0.742857142857
78024012	78008121	78033139	29	1,1,1,1,1,1,1,1,1,1,1,1,1,1,1,1,1,1,1,1,1,1,1,1,1,1,1,1,1,	()	0.0344827586207	0.0332936979786	0.0368608799049	0.965517241379
78029015	78014226	78036661	29	1,1,1,1,1,1,1,1,1,1,1,1,1,1,1,1,1,1,1,1,1,1,1,1,1,1,1,1,1,	()	0.0344827586207	0.0332936979786	0.0368608799049	0.965517241379
78033139	78024012	78038934	29	1,1,1,1,1,1,1,1,1,1,1,1,1,1,1,1,1,1,1,1,1,1,1,1,1,1,1,1,1,	()	0.0344827586207	0.0332936979786	0.0368608799049	0.965517241379
78036661	78029015	78043452	29	1,1,1,1,1,1,1,1,1,1,1,1,1,1,1,1,1,1,1,1,1,1,1,1,1,1,1,1,1,	()	0.0344827586207	0.0332936979786	0.0368608799049	0.965517241379
78038934	78033139	78049130	28	2,	(23,26,)	0.0368608799049	0.0321046373365	0.0368608799049	0.870967741935
78043452	78036661	78052158	25	3,3,	(15,21,22,)(11,23,26,)	0.0487514863258	0.038049940547	0.0701545778835	0.780487804878
78049130	78038934	78062254	28	2,	(21,22,)	0.0368608799049	0.0321046373365	0.0368608799049	0.870967741935
78052158	78043452	78063739	29	1,1,1,1,1,1,1,1,1,1,1,1,1,1,1,1,1,1,1,1,1,1,1,1,1,1,1,1,1,	()	0.0344827586207	0.0332936979786	0.0368608799049	0.965517241379
78062254	78049130	78066085	29	1,1,1,1,1,1,1,1,1,1,1,1,1,1,1,1,1,1,1,1,1,1,1,1,1,1,1,1,1,	()	0.0344827586207	0.0332936979786	0.0368608799049	0.965517241379
78063739	78052158	78069789	29	1,1,1,1,1,1,1,1,1,1,1,1,1,1,1,1,1,1,1,1,1,1,1,1,1,1,1,1,1,	()	0.0344827586207	0.0332936979786	0.0368608799049	0.965517241379
78066085	78062254	78074927	28	2,	(24,29,)	0.0368608799049	0.0321046373365	0.0368608799049	0.870967741935
78069789	78063739	78078952	26	2,2,2,	(13,16,)(24,29,)(11,26,)	0.0416171224732	0.0368608799049	0.05112960761	0.885714285714
78074927	78066085	78088599	28	2,	(24,29,)	0.0368608799049	0.0321046373365	0.0368608799049	0.870967741935
78078952	78069789	78093904	29	1,1,1,1,1,1,1,1,1,1,1,1,1,1,1,1,1,1,1,1,1,1,1,1,1,1,1,1,1,	()	0.0344827586207	0.0332936979786	0.0368608799049	0.965517241379
78088599	78074927	78097863	29	1,1,1,1,1,1,1,1,1,1,1,1,1,1,1,1,1,1,1,1,1,1,1,1,1,1,1,1,1,	()	0.0344827586207	0.0332936979786	0.0368608799049	0.965517241379
78093904	78078952	78104006	28	2,	(11,23,)	0.0368608799049	0.0321046373365	0.0368608799049	0.870967741935
78097863	78088599	78109450	28	2,	(11,26,)	0.0368608799049	0.0321046373365	0.0368608799049	0.870967741935
78104006	78093904	78116885	27	2,2,	(24,29,)(11,26,)	0.0392390011891	0.0344827586207	0.0487514863258	0.878787878788
78109450	78097863	78123973	28	2,	(24,29,)	0.0368608799049	0.0321046373365	0.0368608799049	0.870967741935
78116885	78104006	78130088	28	2,	(12,27,)	0.0368608799049	0.0321046373365	0.0368608799049	0.870967741935
78123973	78109450	78145807	29	1,1,1,1,1,1,1,1,1,1,1,1,1,1,1,1,1,1,1,1,1,1,1,1,1,1,1,1,1,	()	0.0344827586207	0.0332936979786	0.0368608799049	0.965517241379
78130088	78116885	78150815	28	2,	(13,16,)	0.0368608799049	0.0321046373365	0.0368608799049	0.870967741935
78145807	78123973	78157438	27	3,	(11,23,26,)	0.0416171224732	0.0309155766944	0.0416171224732	0.742857142857
78150815	78130088	78176278	28	2,	(11,23,)	0.0368608799049	0.0321046373365	0.0368608799049	0.870967741935
78157438	78145807	78181532	29	1,1,1,1,1,1,1,1,1,1,1,1,1,1,1,1,1,1,1,1,1,1,1,1,1,1,1,1,1,	()	0.0344827586207	0.0332936979786	0.0368608799049	0.965517241379
78176278	78150815	78184303	29	1,1,1,1,1,1,1,1,1,1,1,1,1,1,1,1,1,1,1,1,1,1,1,1,1,1,1,1,1,	()	0.0344827586207	0.0332936979786	0.0368608799049	0.965517241379
78181532	78157438	78187402	29	1,1,1,1,1,1,1,1,1,1,1,1,1,1,1,1,1,1,1,1,1,1,1,1,1,1,1,1,1,	()	0.0344827586207	0.0332936979786	0.0368608799049	0.965517241379
78184303	78176278	78192427	29	1,1,1,1,1,1,1,1,1,1,1,1,1,1,1,1,1,1,1,1,1,1,1,1,1,1,1,1,1,	()	0.0344827586207	0.0332936979786	0.0368608799049	0.965517241379
78187402	78181532	78196436	29	1,1,1,1,1,1,1,1,1,1,1,1,1,1,1,1,1,1,1,1,1,1,1,1,1,1,1,1,1,	()	0.0344827586207	0.0332936979786	0.0368608799049	0.965517241379
78192427	78184303	78198791	29	1,1,1,1,1,1,1,1,1,1,1,1,1,1,1,1,1,1,1,1,1,1,1,1,1,1,1,1,1,	()	0.0344827586207	0.0332936979786	0.0368608799049	0.965517241379
78196436	78187402	78202542	27	2,2,	(13,16,)(15,22,)	0.0392390011891	0.0344827586207	0.0487514863258	0.878787878788
78198791	78192427	78210056	27	2,2,	(15,22,)(11,23,)	0.0392390011891	0.0344827586207	0.0487514863258	0.878787878788
78202542	78196436	78214046	24	3,3,2,	(11,23,26,)(15,21,22,)(24,29,)	0.05112960761	0.0404280618312	0.0725326991677	0.790697674419
78210056	78198791	78217424	26	3,2,	(11,23,26,)(15,21,)	0.0439952437574	0.0332936979786	0.0582639714625	0.756756756757
78214046	78202542	78221333	26	3,2,	(11,23,26,)(15,21,)	0.0439952437574	0.0332936979786	0.0582639714625	0.756756756757
78217424	78210056	78228075	26	3,2,	(11,23,26,)(15,21,)	0.0439952437574	0.0332936979786	0.0582639714625	0.756756756757
78221333	78214046	78233353	26	3,2,	(11,23,26,)(15,21,)	0.0439952437574	0.0332936979786	0.0582639714625	0.756756756757
78228075	78217424	78239038	23	3,2,2,2,2,	(11,23,26,)(6,18,)(24,29,)(15,21,)(12,14,)	0.05112960761	0.0404280618312	0.0653983353151	0.790697674419
78233353	78221333	78245945	23	3,3,2,2,	(11,23,26,)(10,12,14,)(13,16,)(15,21,)	0.0535077288942	0.0428061831153	0.0749108204518	0.8
78239038	78228075	78251341	22	3,3,3,2,	(15,21,22,)(11,23,26,)(10,12,14,)(13,16,)	0.0582639714625	0.0475624256837	0.0796670630202	0.816326530612
78245945	78233353	78258797	26	3,2,	(11,23,26,)(15,22,)	0.0439952437574	0.0332936979786	0.0582639714625	0.756756756757
78251341	78239038	78265543	29	1,1,1,1,1,1,1,1,1,1,1,1,1,1,1,1,1,1,1,1,1,1,1,1,1,1,1,1,1,	()	0.0344827586207	0.0332936979786	0.0368608799049	0.965517241379
78258797	78245945	78274368	29	1,1,1,1,1,1,1,1,1,1,1,1,1,1,1,1,1,1,1,1,1,1,1,1,1,1,1,1,1,	()	0.0344827586207	0.0332936979786	0.0368608799049	0.965517241379
78265543	78251341	78282239	29	1,1,1,1,1,1,1,1,1,1,1,1,1,1,1,1,1,1,1,1,1,1,1,1,1,1,1,1,1,	()	0.0344827586207	0.0332936979786	0.0368608799049	0.965517241379
78274368	78258797	78289539	29	1,1,1,1,1,1,1,1,1,1,1,1,1,1,1,1,1,1,1,1,1,1,1,1,1,1,1,1,1,	()	0.0344827586207	0.0332936979786	0.0368608799049	0.965517241379
78282239	78265543	78299459	26	2,2,2,	(15,22,)(11,23,)(13,16,)	0.0416171224732	0.0368608799049	0.05112960761	0.885714285714
78289539	78274368	78310371	24	3,2,2,2,	(15,21,22,)(24,29,)(11,23,)(13,16,)	0.0487514863258	0.038049940547	0.0630202140309	0.780487804878
78299459	78282239	78324190	24	2,2,2,2,2,	(21,22,)(11,23,)(13,16,)(24,29,)(12,14,)	0.0463733650416	0.0416171224732	0.0558858501784	0.897435897436
78310371	78289539	78335455	23	3,2,2,2,2,	(11,23,26,)(12,14,)(13,16,)(24,29,)(21,22,)	0.05112960761	0.0404280618312	0.0653983353151	0.790697674419
78324190	78299459	78349238	26	2,2,2,	(24,29,)(10,14,)(23,26,)	0.0416171224732	0.0368608799049	0.05112960761	0.885714285714
78335455	78310371	78356408	27	2,2,	(23,26,)(24,29,)	0.0392390011891	0.0344827586207	0.0487514863258	0.878787878788
78349238	78324190	78366157	27	2,2,	(24,29,)(23,26,)	0.0392390011891	0.0344827586207	0.0487514863258	0.878787878788
78356408	78335455	78376437	29	1,1,1,1,1,1,1,1,1,1,1,1,1,1,1,1,1,1,1,1,1,1,1,1,1,1,1,1,1,	()	0.0344827586207	0.0332936979786	0.0368608799049	0.965517241379
78366157	78349238	78383644	29	1,1,1,1,1,1,1,1,1,1,1,1,1,1,1,1,1,1,1,1,1,1,1,1,1,1,1,1,1,	()	0.0344827586207	0.0332936979786	0.0368608799049	0.965517241379
78376437	78356408	78391428	29	1,1,1,1,1,1,1,1,1,1,1,1,1,1,1,1,1,1,1,1,1,1,1,1,1,1,1,1,1,	()	0.0344827586207	0.0332936979786	0.0368608799049	0.965517241379
78383644	78366157	78399589	29	1,1,1,1,1,1,1,1,1,1,1,1,1,1,1,1,1,1,1,1,1,1,1,1,1,1,1,1,1,	()	0.0344827586207	0.0332936979786	0.0368608799049	0.965517241379
78391428	78376437	78408050	29	1,1,1,1,1,1,1,1,1,1,1,1,1,1,1,1,1,1,1,1,1,1,1,1,1,1,1,1,1,	()	0.0344827586207	0.0332936979786	0.0368608799049	0.965517241379
78399589	78383644	78413409	28	2,	(24,29,)	0.0368608799049	0.0321046373365	0.0368608799049	0.870967741935
78408050	78391428	78419815	29	1,1,1,1,1,1,1,1,1,1,1,1,1,1,1,1,1,1,1,1,1,1,1,1,1,1,1,1,1,	()	0.0344827586207	0.0332936979786	0.0368608799049	0.965517241379
78413409	78399589	78426534	29	1,1,1,1,1,1,1,1,1,1,1,1,1,1,1,1,1,1,1,1,1,1,1,1,1,1,1,1,1,	()	0.0344827586207	0.0332936979786	0.0368608799049	0.965517241379
78419815	78408050	78432337	29	1,1,1,1,1,1,1,1,1,1,1,1,1,1,1,1,1,1,1,1,1,1,1,1,1,1,1,1,1,	()	0.0344827586207	0.0332936979786	0.0368608799049	0.965517241379
78426534	78413409	78439247	28	2,	(13,16,)	0.0368608799049	0.0321046373365	0.0368608799049	0.870967741935
78432337	78419815	78445572	29	1,1,1,1,1,1,1,1,1,1,1,1,1,1,1,1,1,1,1,1,1,1,1,1,1,1,1,1,1,	()	0.0344827586207	0.0332936979786	0.0368608799049	0.965517241379
78439247	78426534	78448596	29	1,1,1,1,1,1,1,1,1,1,1,1,1,1,1,1,1,1,1,1,1,1,1,1,1,1,1,1,1,	()	0.0344827586207	0.0332936979786	0.0368608799049	0.965517241379
78445572	78432337	78452517	29	1,1,1,1,1,1,1,1,1,1,1,1,1,1,1,1,1,1,1,1,1,1,1,1,1,1,1,1,1,	()	0.0344827586207	0.0332936979786	0.0368608799049	0.965517241379
78448596	78439247	78462736	28	2,	(21,22,)	0.0368608799049	0.0321046373365	0.0368608799049	0.870967741935
78452517	78445572	78473261	27	2,2,	(21,22,)(8,23,)	0.0392390011891	0.0344827586207	0.0487514863258	0.878787878788
78462736	78448596	78481485	25	2,2,2,2,	(11,23,)(13,16,)(21,22,)(2,18,)	0.0439952437574	0.0392390011891	0.0535077288942	0.891891891892
78473261	78452517	78492128	23	3,3,2,2,	(10,12,14,)(11,23,26,)(9,22,)(13,16,)	0.0535077288942	0.0428061831153	0.0749108204518	0.8
78481485	78462736	78500564	26	3,2,	(11,23,26,)(12,14,)	0.0439952437574	0.0332936979786	0.0582639714625	0.756756756757
78492128	78473261	78507526	26	3,2,	(11,23,26,)(12,14,)	0.0439952437574	0.0332936979786	0.0582639714625	0.756756756757
78500564	78481485	78515843	26	2,2,2,	(12,14,)(8,26,)(11,23,)	0.0416171224732	0.0368608799049	0.05112960761	0.885714285714
78507526	78492128	78521570	25	3,2,2,	(11,23,26,)(12,14,)(2,18,)	0.0463733650416	0.0356718192628	0.0606420927467	0.769230769231
78515843	78500564	78526338	22	4,4,2,	(8,11,23,26,)(3,7,15,21,)(2,18,)	0.0653983353151	0.0463733650416	0.103448275862	0.709090909091
78521570	78507526	78530637	23	4,3,2,	(8,11,23,26,)(2,18,29,)(3,21,)	0.0582639714625	0.0392390011891	0.0868014268728	0.673469387755
78526338	78515843	78532325	26	4,	(8,11,23,26,)	0.0487514863258	0.0297265160523	0.0487514863258	0.609756097561
78530637	78521570	78534370	26	4,	(8,11,23,26,)	0.0487514863258	0.0297265160523	0.0487514863258	0.609756097561
78532325	78526338	78536597	29	1,1,1,1,1,1,1,1,1,1,1,1,1,1,1,1,1,1,1,1,1,1,1,1,1,1,1,1,1,	()	0.0344827586207	0.0332936979786	0.0368608799049	0.965517241379
78534370	78530637	78537554	29	1,1,1,1,1,1,1,1,1,1,1,1,1,1,1,1,1,1,1,1,1,1,1,1,1,1,1,1,1,	()	0.0344827586207	0.0332936979786	0.0368608799049	0.965517241379
78536597	78532325	78538686	29	1,1,1,1,1,1,1,1,1,1,1,1,1,1,1,1,1,1,1,1,1,1,1,1,1,1,1,1,1,	()	0.0344827586207	0.0332936979786	0.0368608799049	0.965517241379
78537554	78534370	78544444	29	1,1,1,1,1,1,1,1,1,1,1,1,1,1,1,1,1,1,1,1,1,1,1,1,1,1,1,1,1,	()	0.0344827586207	0.0332936979786	0.0368608799049	0.965517241379
78538686	78536597	78547970	26	3,2,	(3,7,15,)(23,26,)	0.0439952437574	0.0332936979786	0.0582639714625	0.756756756757
78544444	78537554	78551355	28	2,	(15,21,)	0.0368608799049	0.0321046373365	0.0368608799049	0.870967741935
78547970	78538686	78554151	29	1,1,1,1,1,1,1,1,1,1,1,1,1,1,1,1,1,1,1,1,1,1,1,1,1,1,1,1,1,	()	0.0344827586207	0.0332936979786	0.0368608799049	0.965517241379
78551355	78544444	78556043	29	1,1,1,1,1,1,1,1,1,1,1,1,1,1,1,1,1,1,1,1,1,1,1,1,1,1,1,1,1,	()	0.0344827586207	0.0332936979786	0.0368608799049	0.965517241379
78554151	78547970	78558030	29	1,1,1,1,1,1,1,1,1,1,1,1,1,1,1,1,1,1,1,1,1,1,1,1,1,1,1,1,1,	()	0.0344827586207	0.0332936979786	0.0368608799049	0.965517241379
78556043	78551355	78564757	29	1,1,1,1,1,1,1,1,1,1,1,1,1,1,1,1,1,1,1,1,1,1,1,1,1,1,1,1,1,	()	0.0344827586207	0.0332936979786	0.0368608799049	0.965517241379
78558030	78554151	78572380	29	1,1,1,1,1,1,1,1,1,1,1,1,1,1,1,1,1,1,1,1,1,1,1,1,1,1,1,1,1,	()	0.0344827586207	0.0332936979786	0.0368608799049	0.965517241379
78564757	78556043	78582114	25	3,2,2,	(10,12,14,)(18,29,)(15,22,)	0.0463733650416	0.0356718192628	0.0606420927467	0.769230769231
78572380	78558030	78590113	24	4,2,2,	(7,15,21,22,)(23,26,)(12,14,)	0.0535077288942	0.0344827586207	0.0725326991677	0.644444444444
78582114	78564757	78598012	24	4,2,2,	(7,15,21,22,)(11,26,)(12,14,)	0.0535077288942	0.0344827586207	0.0725326991677	0.644444444444
78590113	78572380	78605216	26	2,2,2,	(12,14,)(7,21,)(8,11,)	0.0416171224732	0.0368608799049	0.05112960761	0.885714285714
78598012	78582114	78613741	26	3,2,	(7,9,21,)(8,11,)	0.0439952437574	0.0332936979786	0.0582639714625	0.756756756757
78605216	78590113	78623189	26	3,2,	(7,9,21,)(5,14,)	0.0439952437574	0.0332936979786	0.0582639714625	0.756756756757
78613741	78598012	78632191	27	2,2,	(11,23,)(7,21,)	0.0392390011891	0.0344827586207	0.0487514863258	0.878787878788
78623189	78605216	78640191	25	3,2,2,	(15,21,22,)(13,16,)(11,23,)	0.0463733650416	0.0356718192628	0.0606420927467	0.769230769231
78632191	78613741	78646571	26	3,2,	(15,21,22,)(13,16,)	0.0439952437574	0.0332936979786	0.0582639714625	0.756756756757
78640191	78623189	78654930	28	2,	(13,16,)	0.0368608799049	0.0321046373365	0.0368608799049	0.870967741935
78646571	78632191	78659101	27	3,	(13,16,17,)	0.0416171224732	0.0309155766944	0.0416171224732	0.742857142857
78654930	78640191	78671242	27	3,	(13,16,17,)	0.0416171224732	0.0309155766944	0.0416171224732	0.742857142857
78659101	78646571	78675663	27	3,	(13,16,17,)	0.0416171224732	0.0309155766944	0.0416171224732	0.742857142857
78671242	78654930	78678540	25	3,3,	(11,23,26,)(13,16,17,)	0.0487514863258	0.038049940547	0.0701545778835	0.780487804878
78675663	78659101	78681062	26	2,2,2,	(11,26,)(13,16,)(20,25,)	0.0416171224732	0.0368608799049	0.05112960761	0.885714285714
78678540	78671242	78684411	27	3,	(8,11,26,)	0.0416171224732	0.0309155766944	0.0416171224732	0.742857142857
78681062	78675663	78686949	29	1,1,1,1,1,1,1,1,1,1,1,1,1,1,1,1,1,1,1,1,1,1,1,1,1,1,1,1,1,	()	0.0344827586207	0.0332936979786	0.0368608799049	0.965517241379
78684411	78678540	78694402	29	1,1,1,1,1,1,1,1,1,1,1,1,1,1,1,1,1,1,1,1,1,1,1,1,1,1,1,1,1,	()	0.0344827586207	0.0332936979786	0.0368608799049	0.965517241379
78686949	78681062	78698347	29	1,1,1,1,1,1,1,1,1,1,1,1,1,1,1,1,1,1,1,1,1,1,1,1,1,1,1,1,1,	()	0.0344827586207	0.0332936979786	0.0368608799049	0.965517241379
78694402	78684411	78706048	28	2,	(20,25,)	0.0368608799049	0.0321046373365	0.0368608799049	0.870967741935
78698347	78686949	78713026	28	2,	(20,25,)	0.0368608799049	0.0321046373365	0.0368608799049	0.870967741935
78706048	78694402	78720572	24	3,3,2,	(11,23,26,)(15,21,22,)(20,25,)	0.05112960761	0.0404280618312	0.0725326991677	0.790697674419
78713026	78698347	78725802	28	2,	(11,26,)	0.0368608799049	0.0321046373365	0.0368608799049	0.870967741935
78720572	78706048	78730692	29	1,1,1,1,1,1,1,1,1,1,1,1,1,1,1,1,1,1,1,1,1,1,1,1,1,1,1,1,1,	()	0.0344827586207	0.0332936979786	0.0368608799049	0.965517241379
78725802	78713026	78737155	29	1,1,1,1,1,1,1,1,1,1,1,1,1,1,1,1,1,1,1,1,1,1,1,1,1,1,1,1,1,	()	0.0344827586207	0.0332936979786	0.0368608799049	0.965517241379
78730692	78720572	78747081	29	1,1,1,1,1,1,1,1,1,1,1,1,1,1,1,1,1,1,1,1,1,1,1,1,1,1,1,1,1,	()	0.0344827586207	0.0332936979786	0.0368608799049	0.965517241379
78737155	78725802	78762301	29	1,1,1,1,1,1,1,1,1,1,1,1,1,1,1,1,1,1,1,1,1,1,1,1,1,1,1,1,1,	()	0.0344827586207	0.0332936979786	0.0368608799049	0.965517241379
78747081	78730692	78772079	28	2,	(23,26,)	0.0368608799049	0.0321046373365	0.0368608799049	0.870967741935
78762301	78737155	78779052	29	1,1,1,1,1,1,1,1,1,1,1,1,1,1,1,1,1,1,1,1,1,1,1,1,1,1,1,1,1,	()	0.0344827586207	0.0332936979786	0.0368608799049	0.965517241379
78772079	78747081	78783092	29	1,1,1,1,1,1,1,1,1,1,1,1,1,1,1,1,1,1,1,1,1,1,1,1,1,1,1,1,1,	()	0.0344827586207	0.0332936979786	0.0368608799049	0.965517241379
78779052	78762301	78799477	29	1,1,1,1,1,1,1,1,1,1,1,1,1,1,1,1,1,1,1,1,1,1,1,1,1,1,1,1,1,	()	0.0344827586207	0.0332936979786	0.0368608799049	0.965517241379
78783092	78772079	78836278	29	1,1,1,1,1,1,1,1,1,1,1,1,1,1,1,1,1,1,1,1,1,1,1,1,1,1,1,1,1,	()	0.0344827586207	0.0332936979786	0.0368608799049	0.965517241379
78799477	78779052	78852790	29	1,1,1,1,1,1,1,1,1,1,1,1,1,1,1,1,1,1,1,1,1,1,1,1,1,1,1,1,1,	()	0.0344827586207	0.0332936979786	0.0368608799049	0.965517241379
78836278	78783092	78862912	29	1,1,1,1,1,1,1,1,1,1,1,1,1,1,1,1,1,1,1,1,1,1,1,1,1,1,1,1,1,	()	0.0344827586207	0.0332936979786	0.0368608799049	0.965517241379
78852790	78799477	78871540	29	1,1,1,1,1,1,1,1,1,1,1,1,1,1,1,1,1,1,1,1,1,1,1,1,1,1,1,1,1,	()	0.0344827586207	0.0332936979786	0.0368608799049	0.965517241379
78862912	78836278	78881302	29	1,1,1,1,1,1,1,1,1,1,1,1,1,1,1,1,1,1,1,1,1,1,1,1,1,1,1,1,1,	()	0.0344827586207	0.0332936979786	0.0368608799049	0.965517241379
78871540	78852790	78894171	29	1,1,1,1,1,1,1,1,1,1,1,1,1,1,1,1,1,1,1,1,1,1,1,1,1,1,1,1,1,	()	0.0344827586207	0.0332936979786	0.0368608799049	0.965517241379
78881302	78862912	78899293	27	2,2,	(8,11,)(21,22,)	0.0392390011891	0.0344827586207	0.0487514863258	0.878787878788
78894171	78871540	78907266	27	2,2,	(13,16,)(8,11,)	0.0392390011891	0.0344827586207	0.0487514863258	0.878787878788
78899293	78881302	78915886	29	1,1,1,1,1,1,1,1,1,1,1,1,1,1,1,1,1,1,1,1,1,1,1,1,1,1,1,1,1,	()	0.0344827586207	0.0332936979786	0.0368608799049	0.965517241379
78907266	78894171	78942311	29	1,1,1,1,1,1,1,1,1,1,1,1,1,1,1,1,1,1,1,1,1,1,1,1,1,1,1,1,1,	()	0.0344827586207	0.0332936979786	0.0368608799049	0.965517241379
78915886	78899293	78950384	29	1,1,1,1,1,1,1,1,1,1,1,1,1,1,1,1,1,1,1,1,1,1,1,1,1,1,1,1,1,	()	0.0344827586207	0.0332936979786	0.0368608799049	0.965517241379
78942311	78907266	78957536	29	1,1,1,1,1,1,1,1,1,1,1,1,1,1,1,1,1,1,1,1,1,1,1,1,1,1,1,1,1,	()	0.0344827586207	0.0332936979786	0.0368608799049	0.965517241379
78950384	78915886	78967494	29	1,1,1,1,1,1,1,1,1,1,1,1,1,1,1,1,1,1,1,1,1,1,1,1,1,1,1,1,1,	()	0.0344827586207	0.0332936979786	0.0368608799049	0.965517241379
78957536	78942311	78976169	29	1,1,1,1,1,1,1,1,1,1,1,1,1,1,1,1,1,1,1,1,1,1,1,1,1,1,1,1,1,	()	0.0344827586207	0.0332936979786	0.0368608799049	0.965517241379
78967494	78950384	78982535	29	1,1,1,1,1,1,1,1,1,1,1,1,1,1,1,1,1,1,1,1,1,1,1,1,1,1,1,1,1,	()	0.0344827586207	0.0332936979786	0.0368608799049	0.965517241379
78976169	78957536	78989044	29	1,1,1,1,1,1,1,1,1,1,1,1,1,1,1,1,1,1,1,1,1,1,1,1,1,1,1,1,1,	()	0.0344827586207	0.0332936979786	0.0368608799049	0.965517241379
78982535	78967494	78991772	29	1,1,1,1,1,1,1,1,1,1,1,1,1,1,1,1,1,1,1,1,1,1,1,1,1,1,1,1,1,	()	0.0344827586207	0.0332936979786	0.0368608799049	0.965517241379
78989044	78976169	78996494	29	1,1,1,1,1,1,1,1,1,1,1,1,1,1,1,1,1,1,1,1,1,1,1,1,1,1,1,1,1,	()	0.0344827586207	0.0332936979786	0.0368608799049	0.965517241379
78991772	78982535	79007364	29	1,1,1,1,1,1,1,1,1,1,1,1,1,1,1,1,1,1,1,1,1,1,1,1,1,1,1,1,1,	()	0.0344827586207	0.0332936979786	0.0368608799049	0.965517241379
78996494	78989044	79019503	29	1,1,1,1,1,1,1,1,1,1,1,1,1,1,1,1,1,1,1,1,1,1,1,1,1,1,1,1,1,	()	0.0344827586207	0.0332936979786	0.0368608799049	0.965517241379
79007364	78991772	79025092	28	2,	(20,25,)	0.0368608799049	0.0321046373365	0.0368608799049	0.870967741935
79019503	78996494	79029599	27	2,2,	(2,29,)(21,22,)	0.0392390011891	0.0344827586207	0.0487514863258	0.878787878788
79025092	79007364	79035605	27	2,2,	(14,17,)(21,22,)	0.0392390011891	0.0344827586207	0.0487514863258	0.878787878788
79029599	79019503	79047610	26	2,2,2,	(11,23,)(21,22,)(14,17,)	0.0416171224732	0.0368608799049	0.05112960761	0.885714285714
79035605	79025092	79056428	27	2,2,	(21,22,)(11,23,)	0.0392390011891	0.0344827586207	0.0487514863258	0.878787878788
79047610	79029599	79068537	27	2,2,	(21,22,)(11,23,)	0.0392390011891	0.0344827586207	0.0487514863258	0.878787878788
79056428	79035605	79075858	28	2,	(11,23,)	0.0368608799049	0.0321046373365	0.0368608799049	0.870967741935
79068537	79047610	79086079	28	2,	(11,23,)	0.0368608799049	0.0321046373365	0.0368608799049	0.870967741935
79075858	79056428	79091347	28	2,	(11,23,)	0.0368608799049	0.0321046373365	0.0368608799049	0.870967741935
79086079	79068537	79095502	29	1,1,1,1,1,1,1,1,1,1,1,1,1,1,1,1,1,1,1,1,1,1,1,1,1,1,1,1,1,	()	0.0344827586207	0.0332936979786	0.0368608799049	0.965517241379
79091347	79075858	79103503	29	1,1,1,1,1,1,1,1,1,1,1,1,1,1,1,1,1,1,1,1,1,1,1,1,1,1,1,1,1,	()	0.0344827586207	0.0332936979786	0.0368608799049	0.965517241379
79095502	79086079	79108125	29	1,1,1,1,1,1,1,1,1,1,1,1,1,1,1,1,1,1,1,1,1,1,1,1,1,1,1,1,1,	()	0.0344827586207	0.0332936979786	0.0368608799049	0.965517241379
79103503	79091347	79115028	29	1,1,1,1,1,1,1,1,1,1,1,1,1,1,1,1,1,1,1,1,1,1,1,1,1,1,1,1,1,	()	0.0344827586207	0.0332936979786	0.0368608799049	0.965517241379
79108125	79095502	79119234	29	1,1,1,1,1,1,1,1,1,1,1,1,1,1,1,1,1,1,1,1,1,1,1,1,1,1,1,1,1,	()	0.0344827586207	0.0332936979786	0.0368608799049	0.965517241379
79115028	79103503	79125075	29	1,1,1,1,1,1,1,1,1,1,1,1,1,1,1,1,1,1,1,1,1,1,1,1,1,1,1,1,1,	()	0.0344827586207	0.0332936979786	0.0368608799049	0.965517241379
79119234	79108125	79136854	29	1,1,1,1,1,1,1,1,1,1,1,1,1,1,1,1,1,1,1,1,1,1,1,1,1,1,1,1,1,	()	0.0344827586207	0.0332936979786	0.0368608799049	0.965517241379
79125075	79115028	79144921	29	1,1,1,1,1,1,1,1,1,1,1,1,1,1,1,1,1,1,1,1,1,1,1,1,1,1,1,1,1,	()	0.0344827586207	0.0332936979786	0.0368608799049	0.965517241379
79136854	79119234	79147831	29	1,1,1,1,1,1,1,1,1,1,1,1,1,1,1,1,1,1,1,1,1,1,1,1,1,1,1,1,1,	()	0.0344827586207	0.0332936979786	0.0368608799049	0.965517241379
79144921	79125075	79157976	29	1,1,1,1,1,1,1,1,1,1,1,1,1,1,1,1,1,1,1,1,1,1,1,1,1,1,1,1,1,	()	0.0344827586207	0.0332936979786	0.0368608799049	0.965517241379
79147831	79136854	79165028	29	1,1,1,1,1,1,1,1,1,1,1,1,1,1,1,1,1,1,1,1,1,1,1,1,1,1,1,1,1,	()	0.0344827586207	0.0332936979786	0.0368608799049	0.965517241379
79157976	79144921	79184032	29	1,1,1,1,1,1,1,1,1,1,1,1,1,1,1,1,1,1,1,1,1,1,1,1,1,1,1,1,1,	()	0.0344827586207	0.0332936979786	0.0368608799049	0.965517241379
79165028	79147831	79209977	29	1,1,1,1,1,1,1,1,1,1,1,1,1,1,1,1,1,1,1,1,1,1,1,1,1,1,1,1,1,	()	0.0344827586207	0.0332936979786	0.0368608799049	0.965517241379
79184032	79157976	79215693	29	1,1,1,1,1,1,1,1,1,1,1,1,1,1,1,1,1,1,1,1,1,1,1,1,1,1,1,1,1,	()	0.0344827586207	0.0332936979786	0.0368608799049	0.965517241379
79209977	79165028	79221961	29	1,1,1,1,1,1,1,1,1,1,1,1,1,1,1,1,1,1,1,1,1,1,1,1,1,1,1,1,1,	()	0.0344827586207	0.0332936979786	0.0368608799049	0.965517241379
79215693	79184032	79228592	29	1,1,1,1,1,1,1,1,1,1,1,1,1,1,1,1,1,1,1,1,1,1,1,1,1,1,1,1,1,	()	0.0344827586207	0.0332936979786	0.0368608799049	0.965517241379
79221961	79209977	79232951	29	1,1,1,1,1,1,1,1,1,1,1,1,1,1,1,1,1,1,1,1,1,1,1,1,1,1,1,1,1,	()	0.0344827586207	0.0332936979786	0.0368608799049	0.965517241379
79228592	79215693	79242285	29	1,1,1,1,1,1,1,1,1,1,1,1,1,1,1,1,1,1,1,1,1,1,1,1,1,1,1,1,1,	()	0.0344827586207	0.0332936979786	0.0368608799049	0.965517241379
79232951	79221961	79253383	29	1,1,1,1,1,1,1,1,1,1,1,1,1,1,1,1,1,1,1,1,1,1,1,1,1,1,1,1,1,	()	0.0344827586207	0.0332936979786	0.0368608799049	0.965517241379
79242285	79228592	79259391	29	1,1,1,1,1,1,1,1,1,1,1,1,1,1,1,1,1,1,1,1,1,1,1,1,1,1,1,1,1,	()	0.0344827586207	0.0332936979786	0.0368608799049	0.965517241379
79253383	79232951	79264585	28	2,	(10,22,)	0.0368608799049	0.0321046373365	0.0368608799049	0.870967741935
79259391	79242285	79269294	28	2,	(10,22,)	0.0368608799049	0.0321046373365	0.0368608799049	0.870967741935
79264585	79253383	79273822	29	1,1,1,1,1,1,1,1,1,1,1,1,1,1,1,1,1,1,1,1,1,1,1,1,1,1,1,1,1,	()	0.0344827586207	0.0332936979786	0.0368608799049	0.965517241379
79269294	79259391	79278307	29	1,1,1,1,1,1,1,1,1,1,1,1,1,1,1,1,1,1,1,1,1,1,1,1,1,1,1,1,1,	()	0.0344827586207	0.0332936979786	0.0368608799049	0.965517241379
79273822	79264585	79285058	29	1,1,1,1,1,1,1,1,1,1,1,1,1,1,1,1,1,1,1,1,1,1,1,1,1,1,1,1,1,	()	0.0344827586207	0.0332936979786	0.0368608799049	0.965517241379
79278307	79269294	79292001	29	1,1,1,1,1,1,1,1,1,1,1,1,1,1,1,1,1,1,1,1,1,1,1,1,1,1,1,1,1,	()	0.0344827586207	0.0332936979786	0.0368608799049	0.965517241379
79285058	79273822	79297839	29	1,1,1,1,1,1,1,1,1,1,1,1,1,1,1,1,1,1,1,1,1,1,1,1,1,1,1,1,1,	()	0.0344827586207	0.0332936979786	0.0368608799049	0.965517241379
79292001	79278307	79310306	29	1,1,1,1,1,1,1,1,1,1,1,1,1,1,1,1,1,1,1,1,1,1,1,1,1,1,1,1,1,	()	0.0344827586207	0.0332936979786	0.0368608799049	0.965517241379
79297839	79285058	79318578	29	1,1,1,1,1,1,1,1,1,1,1,1,1,1,1,1,1,1,1,1,1,1,1,1,1,1,1,1,1,	()	0.0344827586207	0.0332936979786	0.0368608799049	0.965517241379
79310306	79292001	79325582	29	1,1,1,1,1,1,1,1,1,1,1,1,1,1,1,1,1,1,1,1,1,1,1,1,1,1,1,1,1,	()	0.0344827586207	0.0332936979786	0.0368608799049	0.965517241379
79318578	79297839	79328389	29	1,1,1,1,1,1,1,1,1,1,1,1,1,1,1,1,1,1,1,1,1,1,1,1,1,1,1,1,1,	()	0.0344827586207	0.0332936979786	0.0368608799049	0.965517241379
79325582	79310306	79330463	29	1,1,1,1,1,1,1,1,1,1,1,1,1,1,1,1,1,1,1,1,1,1,1,1,1,1,1,1,1,	()	0.0344827586207	0.0332936979786	0.0368608799049	0.965517241379
79328389	79318578	79340496	28	2,	(4,26,)	0.0368608799049	0.0321046373365	0.0368608799049	0.870967741935
79330463	79325582	79352899	29	1,1,1,1,1,1,1,1,1,1,1,1,1,1,1,1,1,1,1,1,1,1,1,1,1,1,1,1,1,	()	0.0344827586207	0.0332936979786	0.0368608799049	0.965517241379
79340496	79328389	79355361	29	1,1,1,1,1,1,1,1,1,1,1,1,1,1,1,1,1,1,1,1,1,1,1,1,1,1,1,1,1,	()	0.0344827586207	0.0332936979786	0.0368608799049	0.965517241379
79352899	79330463	79357756	29	1,1,1,1,1,1,1,1,1,1,1,1,1,1,1,1,1,1,1,1,1,1,1,1,1,1,1,1,1,	()	0.0344827586207	0.0332936979786	0.0368608799049	0.965517241379
79355361	79340496	79359546	29	1,1,1,1,1,1,1,1,1,1,1,1,1,1,1,1,1,1,1,1,1,1,1,1,1,1,1,1,1,	()	0.0344827586207	0.0332936979786	0.0368608799049	0.965517241379
79357756	79352899	79362921	29	1,1,1,1,1,1,1,1,1,1,1,1,1,1,1,1,1,1,1,1,1,1,1,1,1,1,1,1,1,	()	0.0344827586207	0.0332936979786	0.0368608799049	0.965517241379
79359546	79355361	79367096	29	1,1,1,1,1,1,1,1,1,1,1,1,1,1,1,1,1,1,1,1,1,1,1,1,1,1,1,1,1,	()	0.0344827586207	0.0332936979786	0.0368608799049	0.965517241379
79362921	79357756	79369704	29	1,1,1,1,1,1,1,1,1,1,1,1,1,1,1,1,1,1,1,1,1,1,1,1,1,1,1,1,1,	()	0.0344827586207	0.0332936979786	0.0368608799049	0.965517241379
79367096	79359546	79371681	29	1,1,1,1,1,1,1,1,1,1,1,1,1,1,1,1,1,1,1,1,1,1,1,1,1,1,1,1,1,	()	0.0344827586207	0.0332936979786	0.0368608799049	0.965517241379
79369704	79362921	79376115	29	1,1,1,1,1,1,1,1,1,1,1,1,1,1,1,1,1,1,1,1,1,1,1,1,1,1,1,1,1,	()	0.0344827586207	0.0332936979786	0.0368608799049	0.965517241379
79371681	79367096	79383447	29	1,1,1,1,1,1,1,1,1,1,1,1,1,1,1,1,1,1,1,1,1,1,1,1,1,1,1,1,1,	()	0.0344827586207	0.0332936979786	0.0368608799049	0.965517241379
79376115	79369704	79393642	29	1,1,1,1,1,1,1,1,1,1,1,1,1,1,1,1,1,1,1,1,1,1,1,1,1,1,1,1,1,	()	0.0344827586207	0.0332936979786	0.0368608799049	0.965517241379
79383447	79371681	79411816	29	1,1,1,1,1,1,1,1,1,1,1,1,1,1,1,1,1,1,1,1,1,1,1,1,1,1,1,1,1,	()	0.0344827586207	0.0332936979786	0.0368608799049	0.965517241379
79393642	79376115	79416399	29	1,1,1,1,1,1,1,1,1,1,1,1,1,1,1,1,1,1,1,1,1,1,1,1,1,1,1,1,1,	()	0.0344827586207	0.0332936979786	0.0368608799049	0.965517241379
79411816	79383447	79426335	29	1,1,1,1,1,1,1,1,1,1,1,1,1,1,1,1,1,1,1,1,1,1,1,1,1,1,1,1,1,	()	0.0344827586207	0.0332936979786	0.0368608799049	0.965517241379
79416399	79393642	79428647	29	1,1,1,1,1,1,1,1,1,1,1,1,1,1,1,1,1,1,1,1,1,1,1,1,1,1,1,1,1,	()	0.0344827586207	0.0332936979786	0.0368608799049	0.965517241379
79426335	79411816	79431654	29	1,1,1,1,1,1,1,1,1,1,1,1,1,1,1,1,1,1,1,1,1,1,1,1,1,1,1,1,1,	()	0.0344827586207	0.0332936979786	0.0368608799049	0.965517241379
79428647	79416399	79438685	29	1,1,1,1,1,1,1,1,1,1,1,1,1,1,1,1,1,1,1,1,1,1,1,1,1,1,1,1,1,	()	0.0344827586207	0.0332936979786	0.0368608799049	0.965517241379
79431654	79426335	79443903	29	1,1,1,1,1,1,1,1,1,1,1,1,1,1,1,1,1,1,1,1,1,1,1,1,1,1,1,1,1,	()	0.0344827586207	0.0332936979786	0.0368608799049	0.965517241379
79438685	79428647	79458503	29	1,1,1,1,1,1,1,1,1,1,1,1,1,1,1,1,1,1,1,1,1,1,1,1,1,1,1,1,1,	()	0.0344827586207	0.0332936979786	0.0368608799049	0.965517241379
79443903	79431654	79466398	29	1,1,1,1,1,1,1,1,1,1,1,1,1,1,1,1,1,1,1,1,1,1,1,1,1,1,1,1,1,	()	0.0344827586207	0.0332936979786	0.0368608799049	0.965517241379
79458503	79438685	79470977	29	1,1,1,1,1,1,1,1,1,1,1,1,1,1,1,1,1,1,1,1,1,1,1,1,1,1,1,1,1,	()	0.0344827586207	0.0332936979786	0.0368608799049	0.965517241379
79466398	79443903	79474764	29	1,1,1,1,1,1,1,1,1,1,1,1,1,1,1,1,1,1,1,1,1,1,1,1,1,1,1,1,1,	()	0.0344827586207	0.0332936979786	0.0368608799049	0.965517241379
79470977	79458503	79480680	29	1,1,1,1,1,1,1,1,1,1,1,1,1,1,1,1,1,1,1,1,1,1,1,1,1,1,1,1,1,	()	0.0344827586207	0.0332936979786	0.0368608799049	0.965517241379
79474764	79466398	79487016	29	1,1,1,1,1,1,1,1,1,1,1,1,1,1,1,1,1,1,1,1,1,1,1,1,1,1,1,1,1,	()	0.0344827586207	0.0332936979786	0.0368608799049	0.965517241379
79480680	79470977	79490995	28	2,	(11,23,)	0.0368608799049	0.0321046373365	0.0368608799049	0.870967741935
79487016	79474764	79498470	28	2,	(11,23,)	0.0368608799049	0.0321046373365	0.0368608799049	0.870967741935
79490995	79480680	79506193	28	2,	(11,23,)	0.0368608799049	0.0321046373365	0.0368608799049	0.870967741935
79498470	79487016	79512022	29	1,1,1,1,1,1,1,1,1,1,1,1,1,1,1,1,1,1,1,1,1,1,1,1,1,1,1,1,1,	()	0.0344827586207	0.0332936979786	0.0368608799049	0.965517241379
79506193	79490995	79521570	29	1,1,1,1,1,1,1,1,1,1,1,1,1,1,1,1,1,1,1,1,1,1,1,1,1,1,1,1,1,	()	0.0344827586207	0.0332936979786	0.0368608799049	0.965517241379
79512022	79498470	79536825	29	1,1,1,1,1,1,1,1,1,1,1,1,1,1,1,1,1,1,1,1,1,1,1,1,1,1,1,1,1,	()	0.0344827586207	0.0332936979786	0.0368608799049	0.965517241379
79521570	79506193	79552142	29	1,1,1,1,1,1,1,1,1,1,1,1,1,1,1,1,1,1,1,1,1,1,1,1,1,1,1,1,1,	()	0.0344827586207	0.0332936979786	0.0368608799049	0.965517241379
79536825	79512022	79557899	29	1,1,1,1,1,1,1,1,1,1,1,1,1,1,1,1,1,1,1,1,1,1,1,1,1,1,1,1,1,	()	0.0344827586207	0.0332936979786	0.0368608799049	0.965517241379
79552142	79521570	79563053	29	1,1,1,1,1,1,1,1,1,1,1,1,1,1,1,1,1,1,1,1,1,1,1,1,1,1,1,1,1,	()	0.0344827586207	0.0332936979786	0.0368608799049	0.965517241379
79557899	79536825	79570242	29	1,1,1,1,1,1,1,1,1,1,1,1,1,1,1,1,1,1,1,1,1,1,1,1,1,1,1,1,1,	()	0.0344827586207	0.0332936979786	0.0368608799049	0.965517241379
79563053	79552142	79577132	29	1,1,1,1,1,1,1,1,1,1,1,1,1,1,1,1,1,1,1,1,1,1,1,1,1,1,1,1,1,	()	0.0344827586207	0.0332936979786	0.0368608799049	0.965517241379
79570242	79557899	79586660	28	2,	(10,15,)	0.0368608799049	0.0321046373365	0.0368608799049	0.870967741935
79577132	79563053	79595565	28	2,	(10,15,)	0.0368608799049	0.0321046373365	0.0368608799049	0.870967741935
79586660	79570242	79601398	29	1,1,1,1,1,1,1,1,1,1,1,1,1,1,1,1,1,1,1,1,1,1,1,1,1,1,1,1,1,	()	0.0344827586207	0.0332936979786	0.0368608799049	0.965517241379
79595565	79577132	79604558	29	1,1,1,1,1,1,1,1,1,1,1,1,1,1,1,1,1,1,1,1,1,1,1,1,1,1,1,1,1,	()	0.0344827586207	0.0332936979786	0.0368608799049	0.965517241379
79601398	79586660	79606995	29	1,1,1,1,1,1,1,1,1,1,1,1,1,1,1,1,1,1,1,1,1,1,1,1,1,1,1,1,1,	()	0.0344827586207	0.0332936979786	0.0368608799049	0.965517241379
79604558	79595565	79610620	29	1,1,1,1,1,1,1,1,1,1,1,1,1,1,1,1,1,1,1,1,1,1,1,1,1,1,1,1,1,	()	0.0344827586207	0.0332936979786	0.0368608799049	0.965517241379
79606995	79601398	79616950	29	1,1,1,1,1,1,1,1,1,1,1,1,1,1,1,1,1,1,1,1,1,1,1,1,1,1,1,1,1,	()	0.0344827586207	0.0332936979786	0.0368608799049	0.965517241379
79610620	79604558	79624745	29	1,1,1,1,1,1,1,1,1,1,1,1,1,1,1,1,1,1,1,1,1,1,1,1,1,1,1,1,1,	()	0.0344827586207	0.0332936979786	0.0368608799049	0.965517241379
79616950	79606995	79632677	29	1,1,1,1,1,1,1,1,1,1,1,1,1,1,1,1,1,1,1,1,1,1,1,1,1,1,1,1,1,	()	0.0344827586207	0.0332936979786	0.0368608799049	0.965517241379
79624745	79610620	79638502	29	1,1,1,1,1,1,1,1,1,1,1,1,1,1,1,1,1,1,1,1,1,1,1,1,1,1,1,1,1,	()	0.0344827586207	0.0332936979786	0.0368608799049	0.965517241379
79632677	79616950	79649956	29	1,1,1,1,1,1,1,1,1,1,1,1,1,1,1,1,1,1,1,1,1,1,1,1,1,1,1,1,1,	()	0.0344827586207	0.0332936979786	0.0368608799049	0.965517241379
79638502	79624745	79661745	29	1,1,1,1,1,1,1,1,1,1,1,1,1,1,1,1,1,1,1,1,1,1,1,1,1,1,1,1,1,	()	0.0344827586207	0.0332936979786	0.0368608799049	0.965517241379
79649956	79632677	79670425	29	1,1,1,1,1,1,1,1,1,1,1,1,1,1,1,1,1,1,1,1,1,1,1,1,1,1,1,1,1,	()	0.0344827586207	0.0332936979786	0.0368608799049	0.965517241379
79661745	79638502	79683609	29	1,1,1,1,1,1,1,1,1,1,1,1,1,1,1,1,1,1,1,1,1,1,1,1,1,1,1,1,1,	()	0.0344827586207	0.0332936979786	0.0368608799049	0.965517241379
79670425	79649956	79692984	29	1,1,1,1,1,1,1,1,1,1,1,1,1,1,1,1,1,1,1,1,1,1,1,1,1,1,1,1,1,	()	0.0344827586207	0.0332936979786	0.0368608799049	0.965517241379
79683609	79661745	79698761	29	1,1,1,1,1,1,1,1,1,1,1,1,1,1,1,1,1,1,1,1,1,1,1,1,1,1,1,1,1,	()	0.0344827586207	0.0332936979786	0.0368608799049	0.965517241379
79692984	79670425	79707534	29	1,1,1,1,1,1,1,1,1,1,1,1,1,1,1,1,1,1,1,1,1,1,1,1,1,1,1,1,1,	()	0.0344827586207	0.0332936979786	0.0368608799049	0.965517241379
79698761	79683609	79709372	29	1,1,1,1,1,1,1,1,1,1,1,1,1,1,1,1,1,1,1,1,1,1,1,1,1,1,1,1,1,	()	0.0344827586207	0.0332936979786	0.0368608799049	0.965517241379
79707534	79692984	79711398	29	1,1,1,1,1,1,1,1,1,1,1,1,1,1,1,1,1,1,1,1,1,1,1,1,1,1,1,1,1,	()	0.0344827586207	0.0332936979786	0.0368608799049	0.965517241379
79709372	79698761	79713184	29	1,1,1,1,1,1,1,1,1,1,1,1,1,1,1,1,1,1,1,1,1,1,1,1,1,1,1,1,1,	()	0.0344827586207	0.0332936979786	0.0368608799049	0.965517241379
79711398	79707534	79718488	29	1,1,1,1,1,1,1,1,1,1,1,1,1,1,1,1,1,1,1,1,1,1,1,1,1,1,1,1,1,	()	0.0344827586207	0.0332936979786	0.0368608799049	0.965517241379
79713184	79709372	79728142	29	1,1,1,1,1,1,1,1,1,1,1,1,1,1,1,1,1,1,1,1,1,1,1,1,1,1,1,1,1,	()	0.0344827586207	0.0332936979786	0.0368608799049	0.965517241379
79718488	79711398	79732828	29	1,1,1,1,1,1,1,1,1,1,1,1,1,1,1,1,1,1,1,1,1,1,1,1,1,1,1,1,1,	()	0.0344827586207	0.0332936979786	0.0368608799049	0.965517241379
79728142	79713184	79741381	29	1,1,1,1,1,1,1,1,1,1,1,1,1,1,1,1,1,1,1,1,1,1,1,1,1,1,1,1,1,	()	0.0344827586207	0.0332936979786	0.0368608799049	0.965517241379
79732828	79718488	79748752	27	2,2,	(14,24,)(16,22,)	0.0392390011891	0.0344827586207	0.0487514863258	0.878787878788
79741381	79728142	79761764	28	2,	(16,22,)	0.0368608799049	0.0321046373365	0.0368608799049	0.870967741935
79748752	79732828	79774894	29	1,1,1,1,1,1,1,1,1,1,1,1,1,1,1,1,1,1,1,1,1,1,1,1,1,1,1,1,1,	()	0.0344827586207	0.0332936979786	0.0368608799049	0.965517241379
79761764	79741381	79785858	29	1,1,1,1,1,1,1,1,1,1,1,1,1,1,1,1,1,1,1,1,1,1,1,1,1,1,1,1,1,	()	0.0344827586207	0.0332936979786	0.0368608799049	0.965517241379
79774894	79748752	79787164	29	1,1,1,1,1,1,1,1,1,1,1,1,1,1,1,1,1,1,1,1,1,1,1,1,1,1,1,1,1,	()	0.0344827586207	0.0332936979786	0.0368608799049	0.965517241379
79785858	79761764	79789239	29	1,1,1,1,1,1,1,1,1,1,1,1,1,1,1,1,1,1,1,1,1,1,1,1,1,1,1,1,1,	()	0.0344827586207	0.0332936979786	0.0368608799049	0.965517241379
79787164	79774894	79791814	29	1,1,1,1,1,1,1,1,1,1,1,1,1,1,1,1,1,1,1,1,1,1,1,1,1,1,1,1,1,	()	0.0344827586207	0.0332936979786	0.0368608799049	0.965517241379
79789239	79785858	79800593	29	1,1,1,1,1,1,1,1,1,1,1,1,1,1,1,1,1,1,1,1,1,1,1,1,1,1,1,1,1,	()	0.0344827586207	0.0332936979786	0.0368608799049	0.965517241379
79791814	79787164	79810197	29	1,1,1,1,1,1,1,1,1,1,1,1,1,1,1,1,1,1,1,1,1,1,1,1,1,1,1,1,1,	()	0.0344827586207	0.0332936979786	0.0368608799049	0.965517241379
79800593	79789239	79818520	29	1,1,1,1,1,1,1,1,1,1,1,1,1,1,1,1,1,1,1,1,1,1,1,1,1,1,1,1,1,	()	0.0344827586207	0.0332936979786	0.0368608799049	0.965517241379
79810197	79791814	79878320	29	1,1,1,1,1,1,1,1,1,1,1,1,1,1,1,1,1,1,1,1,1,1,1,1,1,1,1,1,1,	()	0.0344827586207	0.0332936979786	0.0368608799049	0.965517241379
79818520	79800593	79886265	29	1,1,1,1,1,1,1,1,1,1,1,1,1,1,1,1,1,1,1,1,1,1,1,1,1,1,1,1,1,	()	0.0344827586207	0.0332936979786	0.0368608799049	0.965517241379
79878320	79810197	79892179	29	1,1,1,1,1,1,1,1,1,1,1,1,1,1,1,1,1,1,1,1,1,1,1,1,1,1,1,1,1,	()	0.0344827586207	0.0332936979786	0.0368608799049	0.965517241379
79886265	79818520	79893076	29	1,1,1,1,1,1,1,1,1,1,1,1,1,1,1,1,1,1,1,1,1,1,1,1,1,1,1,1,1,	()	0.0344827586207	0.0332936979786	0.0368608799049	0.965517241379
79892179	79878320	79895417	29	1,1,1,1,1,1,1,1,1,1,1,1,1,1,1,1,1,1,1,1,1,1,1,1,1,1,1,1,1,	()	0.0344827586207	0.0332936979786	0.0368608799049	0.965517241379
79893076	79886265	79901977	29	1,1,1,1,1,1,1,1,1,1,1,1,1,1,1,1,1,1,1,1,1,1,1,1,1,1,1,1,1,	()	0.0344827586207	0.0332936979786	0.0368608799049	0.965517241379
79895417	79892179	79924780	29	1,1,1,1,1,1,1,1,1,1,1,1,1,1,1,1,1,1,1,1,1,1,1,1,1,1,1,1,1,	()	0.0344827586207	0.0332936979786	0.0368608799049	0.965517241379
79901977	79893076	79931273	29	1,1,1,1,1,1,1,1,1,1,1,1,1,1,1,1,1,1,1,1,1,1,1,1,1,1,1,1,1,	()	0.0344827586207	0.0332936979786	0.0368608799049	0.965517241379
79924780	79895417	79935898	29	1,1,1,1,1,1,1,1,1,1,1,1,1,1,1,1,1,1,1,1,1,1,1,1,1,1,1,1,1,	()	0.0344827586207	0.0332936979786	0.0368608799049	0.965517241379
79931273	79901977	79942807	28	2,	(11,15,)	0.0368608799049	0.0321046373365	0.0368608799049	0.870967741935
79935898	79924780	79954583	28	2,	(11,15,)	0.0368608799049	0.0321046373365	0.0368608799049	0.870967741935
79942807	79931273	79964493	29	1,1,1,1,1,1,1,1,1,1,1,1,1,1,1,1,1,1,1,1,1,1,1,1,1,1,1,1,1,	()	0.0344827586207	0.0332936979786	0.0368608799049	0.965517241379
79954583	79935898	79973774	29	1,1,1,1,1,1,1,1,1,1,1,1,1,1,1,1,1,1,1,1,1,1,1,1,1,1,1,1,1,	()	0.0344827586207	0.0332936979786	0.0368608799049	0.965517241379
79964493	79942807	79980974	28	2,	(10,13,)	0.0368608799049	0.0321046373365	0.0368608799049	0.870967741935
79973774	79954583	79995424	28	2,	(10,13,)	0.0368608799049	0.0321046373365	0.0368608799049	0.870967741935
79980974	79964493	80013826	26	2,2,2,	(11,15,)(17,19,)(10,13,)	0.0416171224732	0.0368608799049	0.05112960761	0.885714285714
79995424	79973774	80025103	26	2,2,2,	(10,13,)(17,19,)(11,15,)	0.0416171224732	0.0368608799049	0.05112960761	0.885714285714
80013826	79980974	80038379	29	1,1,1,1,1,1,1,1,1,1,1,1,1,1,1,1,1,1,1,1,1,1,1,1,1,1,1,1,1,	()	0.0344827586207	0.0332936979786	0.0368608799049	0.965517241379
80025103	79995424	80054990	29	1,1,1,1,1,1,1,1,1,1,1,1,1,1,1,1,1,1,1,1,1,1,1,1,1,1,1,1,1,	()	0.0344827586207	0.0332936979786	0.0368608799049	0.965517241379
80038379	80013826	80075740	29	1,1,1,1,1,1,1,1,1,1,1,1,1,1,1,1,1,1,1,1,1,1,1,1,1,1,1,1,1,	()	0.0344827586207	0.0332936979786	0.0368608799049	0.965517241379
80054990	80025103	80085708	29	1,1,1,1,1,1,1,1,1,1,1,1,1,1,1,1,1,1,1,1,1,1,1,1,1,1,1,1,1,	()	0.0344827586207	0.0332936979786	0.0368608799049	0.965517241379
80075740	80038379	80093682	29	1,1,1,1,1,1,1,1,1,1,1,1,1,1,1,1,1,1,1,1,1,1,1,1,1,1,1,1,1,	()	0.0344827586207	0.0332936979786	0.0368608799049	0.965517241379
80085708	80054990	80097494	29	1,1,1,1,1,1,1,1,1,1,1,1,1,1,1,1,1,1,1,1,1,1,1,1,1,1,1,1,1,	()	0.0344827586207	0.0332936979786	0.0368608799049	0.965517241379
80093682	80075740	80104942	29	1,1,1,1,1,1,1,1,1,1,1,1,1,1,1,1,1,1,1,1,1,1,1,1,1,1,1,1,1,	()	0.0344827586207	0.0332936979786	0.0368608799049	0.965517241379
80097494	80085708	80112028	29	1,1,1,1,1,1,1,1,1,1,1,1,1,1,1,1,1,1,1,1,1,1,1,1,1,1,1,1,1,	()	0.0344827586207	0.0332936979786	0.0368608799049	0.965517241379
80104942	80093682	80130143	29	1,1,1,1,1,1,1,1,1,1,1,1,1,1,1,1,1,1,1,1,1,1,1,1,1,1,1,1,1,	()	0.0344827586207	0.0332936979786	0.0368608799049	0.965517241379
80112028	80097494	80145455	29	1,1,1,1,1,1,1,1,1,1,1,1,1,1,1,1,1,1,1,1,1,1,1,1,1,1,1,1,1,	()	0.0344827586207	0.0332936979786	0.0368608799049	0.965517241379
80130143	80104942	80159810	29	1,1,1,1,1,1,1,1,1,1,1,1,1,1,1,1,1,1,1,1,1,1,1,1,1,1,1,1,1,	()	0.0344827586207	0.0332936979786	0.0368608799049	0.965517241379
80145455	80112028	80172822	29	1,1,1,1,1,1,1,1,1,1,1,1,1,1,1,1,1,1,1,1,1,1,1,1,1,1,1,1,1,	()	0.0344827586207	0.0332936979786	0.0368608799049	0.965517241379
80159810	80130143	80208957	29	1,1,1,1,1,1,1,1,1,1,1,1,1,1,1,1,1,1,1,1,1,1,1,1,1,1,1,1,1,	()	0.0344827586207	0.0332936979786	0.0368608799049	0.965517241379
80172822	80145455	80226870	29	1,1,1,1,1,1,1,1,1,1,1,1,1,1,1,1,1,1,1,1,1,1,1,1,1,1,1,1,1,	()	0.0344827586207	0.0332936979786	0.0368608799049	0.965517241379
80208957	80159810	80234873	29	1,1,1,1,1,1,1,1,1,1,1,1,1,1,1,1,1,1,1,1,1,1,1,1,1,1,1,1,1,	()	0.0344827586207	0.0332936979786	0.0368608799049	0.965517241379
80226870	80172822	80244569	29	1,1,1,1,1,1,1,1,1,1,1,1,1,1,1,1,1,1,1,1,1,1,1,1,1,1,1,1,1,	()	0.0344827586207	0.0332936979786	0.0368608799049	0.965517241379
80234873	80208957	80252563	29	1,1,1,1,1,1,1,1,1,1,1,1,1,1,1,1,1,1,1,1,1,1,1,1,1,1,1,1,1,	()	0.0344827586207	0.0332936979786	0.0368608799049	0.965517241379
80244569	80226870	80259427	29	1,1,1,1,1,1,1,1,1,1,1,1,1,1,1,1,1,1,1,1,1,1,1,1,1,1,1,1,1,	()	0.0344827586207	0.0332936979786	0.0368608799049	0.965517241379
80252563	80234873	80266988	28	2,	(17,24,)	0.0368608799049	0.0321046373365	0.0368608799049	0.870967741935
80259427	80244569	80276498	28	2,	(17,24,)	0.0368608799049	0.0321046373365	0.0368608799049	0.870967741935
80266988	80252563	80284614	28	2,	(17,24,)	0.0368608799049	0.0321046373365	0.0368608799049	0.870967741935
80276498	80259427	80294154	29	1,1,1,1,1,1,1,1,1,1,1,1,1,1,1,1,1,1,1,1,1,1,1,1,1,1,1,1,1,	()	0.0344827586207	0.0332936979786	0.0368608799049	0.965517241379
80284614	80266988	80301258	28	2,	(23,27,)	0.0368608799049	0.0321046373365	0.0368608799049	0.870967741935
80294154	80276498	80308155	28	2,	(23,27,)	0.0368608799049	0.0321046373365	0.0368608799049	0.870967741935
80301258	80284614	80316667	27	3,	(15,19,24,)	0.0416171224732	0.0309155766944	0.0416171224732	0.742857142857
80308155	80294154	80328517	27	3,	(15,17,19,)	0.0416171224732	0.0309155766944	0.0416171224732	0.742857142857
80316667	80301258	80343517	29	1,1,1,1,1,1,1,1,1,1,1,1,1,1,1,1,1,1,1,1,1,1,1,1,1,1,1,1,1,	()	0.0344827586207	0.0332936979786	0.0368608799049	0.965517241379
80328517	80308155	80352232	29	1,1,1,1,1,1,1,1,1,1,1,1,1,1,1,1,1,1,1,1,1,1,1,1,1,1,1,1,1,	()	0.0344827586207	0.0332936979786	0.0368608799049	0.965517241379
80343517	80316667	80360036	29	1,1,1,1,1,1,1,1,1,1,1,1,1,1,1,1,1,1,1,1,1,1,1,1,1,1,1,1,1,	()	0.0344827586207	0.0332936979786	0.0368608799049	0.965517241379
80352232	80328517	80378655	29	1,1,1,1,1,1,1,1,1,1,1,1,1,1,1,1,1,1,1,1,1,1,1,1,1,1,1,1,1,	()	0.0344827586207	0.0332936979786	0.0368608799049	0.965517241379
80360036	80343517	80388381	28	2,	(23,27,)	0.0368608799049	0.0321046373365	0.0368608799049	0.870967741935
80378655	80352232	80394657	28	2,	(23,27,)	0.0368608799049	0.0321046373365	0.0368608799049	0.870967741935
80388381	80360036	80404965	29	1,1,1,1,1,1,1,1,1,1,1,1,1,1,1,1,1,1,1,1,1,1,1,1,1,1,1,1,1,	()	0.0344827586207	0.0332936979786	0.0368608799049	0.965517241379
80394657	80378655	80416356	29	1,1,1,1,1,1,1,1,1,1,1,1,1,1,1,1,1,1,1,1,1,1,1,1,1,1,1,1,1,	()	0.0344827586207	0.0332936979786	0.0368608799049	0.965517241379
80404965	80388381	80424841	29	1,1,1,1,1,1,1,1,1,1,1,1,1,1,1,1,1,1,1,1,1,1,1,1,1,1,1,1,1,	()	0.0344827586207	0.0332936979786	0.0368608799049	0.965517241379
80416356	80394657	80433062	29	1,1,1,1,1,1,1,1,1,1,1,1,1,1,1,1,1,1,1,1,1,1,1,1,1,1,1,1,1,	()	0.0344827586207	0.0332936979786	0.0368608799049	0.965517241379
80424841	80404965	80494004	29	1,1,1,1,1,1,1,1,1,1,1,1,1,1,1,1,1,1,1,1,1,1,1,1,1,1,1,1,1,	()	0.0344827586207	0.0332936979786	0.0368608799049	0.965517241379
80433062	80416356	80502901	29	1,1,1,1,1,1,1,1,1,1,1,1,1,1,1,1,1,1,1,1,1,1,1,1,1,1,1,1,1,	()	0.0344827586207	0.0332936979786	0.0368608799049	0.965517241379
80494004	80424841	80525566	29	1,1,1,1,1,1,1,1,1,1,1,1,1,1,1,1,1,1,1,1,1,1,1,1,1,1,1,1,1,	()	0.0344827586207	0.0332936979786	0.0368608799049	0.965517241379
80502901	80433062	80545131	29	1,1,1,1,1,1,1,1,1,1,1,1,1,1,1,1,1,1,1,1,1,1,1,1,1,1,1,1,1,	()	0.0344827586207	0.0332936979786	0.0368608799049	0.965517241379
80525566	80494004	80549695	29	1,1,1,1,1,1,1,1,1,1,1,1,1,1,1,1,1,1,1,1,1,1,1,1,1,1,1,1,1,	()	0.0344827586207	0.0332936979786	0.0368608799049	0.965517241379
80545131	80502901	80561071	29	1,1,1,1,1,1,1,1,1,1,1,1,1,1,1,1,1,1,1,1,1,1,1,1,1,1,1,1,1,	()	0.0344827586207	0.0332936979786	0.0368608799049	0.965517241379
80549695	80525566	80571409	29	1,1,1,1,1,1,1,1,1,1,1,1,1,1,1,1,1,1,1,1,1,1,1,1,1,1,1,1,1,	()	0.0344827586207	0.0332936979786	0.0368608799049	0.965517241379
80561071	80545131	80578447	29	1,1,1,1,1,1,1,1,1,1,1,1,1,1,1,1,1,1,1,1,1,1,1,1,1,1,1,1,1,	()	0.0344827586207	0.0332936979786	0.0368608799049	0.965517241379
80571409	80549695	80581291	29	1,1,1,1,1,1,1,1,1,1,1,1,1,1,1,1,1,1,1,1,1,1,1,1,1,1,1,1,1,	()	0.0344827586207	0.0332936979786	0.0368608799049	0.965517241379
80578447	80561071	80591929	29	1,1,1,1,1,1,1,1,1,1,1,1,1,1,1,1,1,1,1,1,1,1,1,1,1,1,1,1,1,	()	0.0344827586207	0.0332936979786	0.0368608799049	0.965517241379
80581291	80571409	80605952	29	1,1,1,1,1,1,1,1,1,1,1,1,1,1,1,1,1,1,1,1,1,1,1,1,1,1,1,1,1,	()	0.0344827586207	0.0332936979786	0.0368608799049	0.965517241379
80591929	80578447	80619925	29	1,1,1,1,1,1,1,1,1,1,1,1,1,1,1,1,1,1,1,1,1,1,1,1,1,1,1,1,1,	()	0.0344827586207	0.0332936979786	0.0368608799049	0.965517241379
80605952	80581291	80633989	29	1,1,1,1,1,1,1,1,1,1,1,1,1,1,1,1,1,1,1,1,1,1,1,1,1,1,1,1,1,	()	0.0344827586207	0.0332936979786	0.0368608799049	0.965517241379
80619925	80591929	80639352	27	3,	(15,19,24,)	0.0416171224732	0.0309155766944	0.0416171224732	0.742857142857
80633989	80605952	80646818	29	1,1,1,1,1,1,1,1,1,1,1,1,1,1,1,1,1,1,1,1,1,1,1,1,1,1,1,1,1,	()	0.0344827586207	0.0332936979786	0.0368608799049	0.965517241379
80639352	80619925	80658871	29	1,1,1,1,1,1,1,1,1,1,1,1,1,1,1,1,1,1,1,1,1,1,1,1,1,1,1,1,1,	()	0.0344827586207	0.0332936979786	0.0368608799049	0.965517241379
80646818	80633989	80668471	29	1,1,1,1,1,1,1,1,1,1,1,1,1,1,1,1,1,1,1,1,1,1,1,1,1,1,1,1,1,	()	0.0344827586207	0.0332936979786	0.0368608799049	0.965517241379
80658871	80639352	80674953	29	1,1,1,1,1,1,1,1,1,1,1,1,1,1,1,1,1,1,1,1,1,1,1,1,1,1,1,1,1,	()	0.0344827586207	0.0332936979786	0.0368608799049	0.965517241379
80668471	80646818	80678190	29	1,1,1,1,1,1,1,1,1,1,1,1,1,1,1,1,1,1,1,1,1,1,1,1,1,1,1,1,1,	()	0.0344827586207	0.0332936979786	0.0368608799049	0.965517241379
80674953	80658871	80680843	28	2,	(6,12,)	0.0368608799049	0.0321046373365	0.0368608799049	0.870967741935
80678190	80668471	80693212	27	3,	(6,12,29,)	0.0416171224732	0.0309155766944	0.0416171224732	0.742857142857
80680843	80674953	80703885	28	2,	(6,12,)	0.0368608799049	0.0321046373365	0.0368608799049	0.870967741935
80693212	80678190	80717879	27	2,2,	(19,24,)(6,12,)	0.0392390011891	0.0344827586207	0.0487514863258	0.878787878788
80703885	80680843	80724917	27	2,2,	(19,24,)(14,16,)	0.0392390011891	0.0344827586207	0.0487514863258	0.878787878788
80717879	80693212	80731191	27	2,2,	(19,24,)(9,23,)	0.0392390011891	0.0344827586207	0.0487514863258	0.878787878788
80724917	80703885	80738776	27	3,	(2,18,22,)	0.0416171224732	0.0309155766944	0.0416171224732	0.742857142857
80731191	80717879	80744826	28	2,	(2,22,)	0.0368608799049	0.0321046373365	0.0368608799049	0.870967741935
80738776	80724917	80749876	28	2,	(21,22,)	0.0368608799049	0.0321046373365	0.0368608799049	0.870967741935
80744826	80731191	80753581	28	2,	(21,22,)	0.0368608799049	0.0321046373365	0.0368608799049	0.870967741935
80749876	80738776	80758030	27	2,2,	(17,19,)(21,22,)	0.0392390011891	0.0344827586207	0.0487514863258	0.878787878788
80753581	80744826	80763892	25	3,3,	(17,19,24,)(18,21,22,)	0.0487514863258	0.038049940547	0.0701545778835	0.780487804878
80758030	80749876	80772021	28	2,	(17,19,)	0.0368608799049	0.0321046373365	0.0368608799049	0.870967741935
80763892	80753581	80775365	29	1,1,1,1,1,1,1,1,1,1,1,1,1,1,1,1,1,1,1,1,1,1,1,1,1,1,1,1,1,	()	0.0344827586207	0.0332936979786	0.0368608799049	0.965517241379
80772021	80758030	80784391	29	1,1,1,1,1,1,1,1,1,1,1,1,1,1,1,1,1,1,1,1,1,1,1,1,1,1,1,1,1,	()	0.0344827586207	0.0332936979786	0.0368608799049	0.965517241379
80775365	80763892	80790005	29	1,1,1,1,1,1,1,1,1,1,1,1,1,1,1,1,1,1,1,1,1,1,1,1,1,1,1,1,1,	()	0.0344827586207	0.0332936979786	0.0368608799049	0.965517241379
80784391	80772021	80795950	29	1,1,1,1,1,1,1,1,1,1,1,1,1,1,1,1,1,1,1,1,1,1,1,1,1,1,1,1,1,	()	0.0344827586207	0.0332936979786	0.0368608799049	0.965517241379
80790005	80775365	80806401	29	1,1,1,1,1,1,1,1,1,1,1,1,1,1,1,1,1,1,1,1,1,1,1,1,1,1,1,1,1,	()	0.0344827586207	0.0332936979786	0.0368608799049	0.965517241379
80795950	80784391	80818954	29	1,1,1,1,1,1,1,1,1,1,1,1,1,1,1,1,1,1,1,1,1,1,1,1,1,1,1,1,1,	()	0.0344827586207	0.0332936979786	0.0368608799049	0.965517241379
80806401	80790005	80828308	29	1,1,1,1,1,1,1,1,1,1,1,1,1,1,1,1,1,1,1,1,1,1,1,1,1,1,1,1,1,	()	0.0344827586207	0.0332936979786	0.0368608799049	0.965517241379
80818954	80795950	80836444	29	1,1,1,1,1,1,1,1,1,1,1,1,1,1,1,1,1,1,1,1,1,1,1,1,1,1,1,1,1,	()	0.0344827586207	0.0332936979786	0.0368608799049	0.965517241379
80828308	80806401	80842302	28	2,	(17,24,)	0.0368608799049	0.0321046373365	0.0368608799049	0.870967741935
80836444	80818954	80846020	28	2,	(17,24,)	0.0368608799049	0.0321046373365	0.0368608799049	0.870967741935
80842302	80828308	80851547	27	2,2,	(15,26,)(17,24,)	0.0392390011891	0.0344827586207	0.0487514863258	0.878787878788
80846020	80836444	80857533	29	1,1,1,1,1,1,1,1,1,1,1,1,1,1,1,1,1,1,1,1,1,1,1,1,1,1,1,1,1,	()	0.0344827586207	0.0332936979786	0.0368608799049	0.965517241379
80851547	80842302	80865467	28	2,	(19,24,)	0.0368608799049	0.0321046373365	0.0368608799049	0.870967741935
80857533	80846020	80874119	28	2,	(19,24,)	0.0368608799049	0.0321046373365	0.0368608799049	0.870967741935
80865467	80851547	80886196	28	2,	(19,24,)	0.0368608799049	0.0321046373365	0.0368608799049	0.870967741935
80874119	80857533	80894025	25	3,2,2,	(17,19,24,)(14,20,)(6,25,)	0.0463733650416	0.0356718192628	0.0606420927467	0.769230769231
80886196	80865467	80902805	26	3,2,	(17,19,24,)(14,20,)	0.0439952437574	0.0332936979786	0.0582639714625	0.756756756757
80894025	80874119	80909147	26	3,2,	(17,19,24,)(14,20,)	0.0439952437574	0.0332936979786	0.0582639714625	0.756756756757
80902805	80886196	80916959	28	2,	(19,24,)	0.0368608799049	0.0321046373365	0.0368608799049	0.870967741935
80909147	80894025	80924205	27	2,2,	(19,24,)(14,16,)	0.0392390011891	0.0344827586207	0.0487514863258	0.878787878788
80916959	80902805	80941424	29	1,1,1,1,1,1,1,1,1,1,1,1,1,1,1,1,1,1,1,1,1,1,1,1,1,1,1,1,1,	()	0.0344827586207	0.0332936979786	0.0368608799049	0.965517241379
80924205	80909147	80946653	29	1,1,1,1,1,1,1,1,1,1,1,1,1,1,1,1,1,1,1,1,1,1,1,1,1,1,1,1,1,	()	0.0344827586207	0.0332936979786	0.0368608799049	0.965517241379
80941424	80916959	80963597	29	1,1,1,1,1,1,1,1,1,1,1,1,1,1,1,1,1,1,1,1,1,1,1,1,1,1,1,1,1,	()	0.0344827586207	0.0332936979786	0.0368608799049	0.965517241379
80946653	80924205	80971715	29	1,1,1,1,1,1,1,1,1,1,1,1,1,1,1,1,1,1,1,1,1,1,1,1,1,1,1,1,1,	()	0.0344827586207	0.0332936979786	0.0368608799049	0.965517241379
80963597	80941424	80980287	29	1,1,1,1,1,1,1,1,1,1,1,1,1,1,1,1,1,1,1,1,1,1,1,1,1,1,1,1,1,	()	0.0344827586207	0.0332936979786	0.0368608799049	0.965517241379
80971715	80946653	80988282	28	2,	(19,24,)	0.0368608799049	0.0321046373365	0.0368608799049	0.870967741935
80980287	80963597	80998331	28	2,	(19,24,)	0.0368608799049	0.0321046373365	0.0368608799049	0.870967741935
80988282	80971715	81005052	28	2,	(19,24,)	0.0368608799049	0.0321046373365	0.0368608799049	0.870967741935
80998331	80980287	81009426	28	2,	(19,24,)	0.0368608799049	0.0321046373365	0.0368608799049	0.870967741935
81005052	80988282	81025571	29	1,1,1,1,1,1,1,1,1,1,1,1,1,1,1,1,1,1,1,1,1,1,1,1,1,1,1,1,1,	()	0.0344827586207	0.0332936979786	0.0368608799049	0.965517241379
81009426	80998331	81027983	28	2,	(1,17,)	0.0368608799049	0.0321046373365	0.0368608799049	0.870967741935
81025571	81005052	81032896	29	1,1,1,1,1,1,1,1,1,1,1,1,1,1,1,1,1,1,1,1,1,1,1,1,1,1,1,1,1,	()	0.0344827586207	0.0332936979786	0.0368608799049	0.965517241379
81027983	81009426	81038232	29	1,1,1,1,1,1,1,1,1,1,1,1,1,1,1,1,1,1,1,1,1,1,1,1,1,1,1,1,1,	()	0.0344827586207	0.0332936979786	0.0368608799049	0.965517241379
81032896	81025571	81045840	28	2,	(23,24,)	0.0368608799049	0.0321046373365	0.0368608799049	0.870967741935
81038232	81027983	81051517	29	1,1,1,1,1,1,1,1,1,1,1,1,1,1,1,1,1,1,1,1,1,1,1,1,1,1,1,1,1,	()	0.0344827586207	0.0332936979786	0.0368608799049	0.965517241379
81045840	81032896	81055943	29	1,1,1,1,1,1,1,1,1,1,1,1,1,1,1,1,1,1,1,1,1,1,1,1,1,1,1,1,1,	()	0.0344827586207	0.0332936979786	0.0368608799049	0.965517241379
81051517	81038232	81058797	29	1,1,1,1,1,1,1,1,1,1,1,1,1,1,1,1,1,1,1,1,1,1,1,1,1,1,1,1,1,	()	0.0344827586207	0.0332936979786	0.0368608799049	0.965517241379
81055943	81045840	81062834	29	1,1,1,1,1,1,1,1,1,1,1,1,1,1,1,1,1,1,1,1,1,1,1,1,1,1,1,1,1,	()	0.0344827586207	0.0332936979786	0.0368608799049	0.965517241379
81058797	81051517	81069268	29	1,1,1,1,1,1,1,1,1,1,1,1,1,1,1,1,1,1,1,1,1,1,1,1,1,1,1,1,1,	()	0.0344827586207	0.0332936979786	0.0368608799049	0.965517241379
81062834	81055943	81076139	29	1,1,1,1,1,1,1,1,1,1,1,1,1,1,1,1,1,1,1,1,1,1,1,1,1,1,1,1,1,	()	0.0344827586207	0.0332936979786	0.0368608799049	0.965517241379
81069268	81058797	81083338	29	1,1,1,1,1,1,1,1,1,1,1,1,1,1,1,1,1,1,1,1,1,1,1,1,1,1,1,1,1,	()	0.0344827586207	0.0332936979786	0.0368608799049	0.965517241379
81076139	81062834	81097501	29	1,1,1,1,1,1,1,1,1,1,1,1,1,1,1,1,1,1,1,1,1,1,1,1,1,1,1,1,1,	()	0.0344827586207	0.0332936979786	0.0368608799049	0.965517241379
81083338	81069268	81105336	28	2,	(18,19,)	0.0368608799049	0.0321046373365	0.0368608799049	0.870967741935
81097501	81076139	81114298	29	1,1,1,1,1,1,1,1,1,1,1,1,1,1,1,1,1,1,1,1,1,1,1,1,1,1,1,1,1,	()	0.0344827586207	0.0332936979786	0.0368608799049	0.965517241379
81105336	81083338	81117301	29	1,1,1,1,1,1,1,1,1,1,1,1,1,1,1,1,1,1,1,1,1,1,1,1,1,1,1,1,1,	()	0.0344827586207	0.0332936979786	0.0368608799049	0.965517241379
81114298	81097501	81120116	29	1,1,1,1,1,1,1,1,1,1,1,1,1,1,1,1,1,1,1,1,1,1,1,1,1,1,1,1,1,	()	0.0344827586207	0.0332936979786	0.0368608799049	0.965517241379
81117301	81105336	81126393	29	1,1,1,1,1,1,1,1,1,1,1,1,1,1,1,1,1,1,1,1,1,1,1,1,1,1,1,1,1,	()	0.0344827586207	0.0332936979786	0.0368608799049	0.965517241379
81120116	81114298	81132872	29	1,1,1,1,1,1,1,1,1,1,1,1,1,1,1,1,1,1,1,1,1,1,1,1,1,1,1,1,1,	()	0.0344827586207	0.0332936979786	0.0368608799049	0.965517241379
81126393	81117301	81158656	29	1,1,1,1,1,1,1,1,1,1,1,1,1,1,1,1,1,1,1,1,1,1,1,1,1,1,1,1,1,	()	0.0344827586207	0.0332936979786	0.0368608799049	0.965517241379
81132872	81120116	81168843	29	1,1,1,1,1,1,1,1,1,1,1,1,1,1,1,1,1,1,1,1,1,1,1,1,1,1,1,1,1,	()	0.0344827586207	0.0332936979786	0.0368608799049	0.965517241379
81158656	81126393	81178170	29	1,1,1,1,1,1,1,1,1,1,1,1,1,1,1,1,1,1,1,1,1,1,1,1,1,1,1,1,1,	()	0.0344827586207	0.0332936979786	0.0368608799049	0.965517241379
81168843	81132872	81185061	29	1,1,1,1,1,1,1,1,1,1,1,1,1,1,1,1,1,1,1,1,1,1,1,1,1,1,1,1,1,	()	0.0344827586207	0.0332936979786	0.0368608799049	0.965517241379
81178170	81158656	81201077	29	1,1,1,1,1,1,1,1,1,1,1,1,1,1,1,1,1,1,1,1,1,1,1,1,1,1,1,1,1,	()	0.0344827586207	0.0332936979786	0.0368608799049	0.965517241379
81185061	81168843	81212726	29	1,1,1,1,1,1,1,1,1,1,1,1,1,1,1,1,1,1,1,1,1,1,1,1,1,1,1,1,1,	()	0.0344827586207	0.0332936979786	0.0368608799049	0.965517241379
81201077	81178170	81213015	29	1,1,1,1,1,1,1,1,1,1,1,1,1,1,1,1,1,1,1,1,1,1,1,1,1,1,1,1,1,	()	0.0344827586207	0.0332936979786	0.0368608799049	0.965517241379
81212726	81185061	81215420	29	1,1,1,1,1,1,1,1,1,1,1,1,1,1,1,1,1,1,1,1,1,1,1,1,1,1,1,1,1,	()	0.0344827586207	0.0332936979786	0.0368608799049	0.965517241379
81213015	81201077	81221313	29	1,1,1,1,1,1,1,1,1,1,1,1,1,1,1,1,1,1,1,1,1,1,1,1,1,1,1,1,1,	()	0.0344827586207	0.0332936979786	0.0368608799049	0.965517241379
81215420	81212726	81233625	29	1,1,1,1,1,1,1,1,1,1,1,1,1,1,1,1,1,1,1,1,1,1,1,1,1,1,1,1,1,	()	0.0344827586207	0.0332936979786	0.0368608799049	0.965517241379
81221313	81213015	81246262	29	1,1,1,1,1,1,1,1,1,1,1,1,1,1,1,1,1,1,1,1,1,1,1,1,1,1,1,1,1,	()	0.0344827586207	0.0332936979786	0.0368608799049	0.965517241379
81233625	81215420	81258545	29	1,1,1,1,1,1,1,1,1,1,1,1,1,1,1,1,1,1,1,1,1,1,1,1,1,1,1,1,1,	()	0.0344827586207	0.0332936979786	0.0368608799049	0.965517241379
81246262	81221313	81271167	29	1,1,1,1,1,1,1,1,1,1,1,1,1,1,1,1,1,1,1,1,1,1,1,1,1,1,1,1,1,	()	0.0344827586207	0.0332936979786	0.0368608799049	0.965517241379
81258545	81233625	81284168	29	1,1,1,1,1,1,1,1,1,1,1,1,1,1,1,1,1,1,1,1,1,1,1,1,1,1,1,1,1,	()	0.0344827586207	0.0332936979786	0.0368608799049	0.965517241379
81271167	81246262	81299180	29	1,1,1,1,1,1,1,1,1,1,1,1,1,1,1,1,1,1,1,1,1,1,1,1,1,1,1,1,1,	()	0.0344827586207	0.0332936979786	0.0368608799049	0.965517241379
81284168	81258545	81314356	29	1,1,1,1,1,1,1,1,1,1,1,1,1,1,1,1,1,1,1,1,1,1,1,1,1,1,1,1,1,	()	0.0344827586207	0.0332936979786	0.0368608799049	0.965517241379
81299180	81271167	81340532	29	1,1,1,1,1,1,1,1,1,1,1,1,1,1,1,1,1,1,1,1,1,1,1,1,1,1,1,1,1,	()	0.0344827586207	0.0332936979786	0.0368608799049	0.965517241379
81314356	81284168	81352324	29	1,1,1,1,1,1,1,1,1,1,1,1,1,1,1,1,1,1,1,1,1,1,1,1,1,1,1,1,1,	()	0.0344827586207	0.0332936979786	0.0368608799049	0.965517241379
81340532	81299180	81358207	29	1,1,1,1,1,1,1,1,1,1,1,1,1,1,1,1,1,1,1,1,1,1,1,1,1,1,1,1,1,	()	0.0344827586207	0.0332936979786	0.0368608799049	0.965517241379
81352324	81314356	81379807	29	1,1,1,1,1,1,1,1,1,1,1,1,1,1,1,1,1,1,1,1,1,1,1,1,1,1,1,1,1,	()	0.0344827586207	0.0332936979786	0.0368608799049	0.965517241379
81358207	81340532	81390526	29	1,1,1,1,1,1,1,1,1,1,1,1,1,1,1,1,1,1,1,1,1,1,1,1,1,1,1,1,1,	()	0.0344827586207	0.0332936979786	0.0368608799049	0.965517241379
81379807	81352324	81391097	29	1,1,1,1,1,1,1,1,1,1,1,1,1,1,1,1,1,1,1,1,1,1,1,1,1,1,1,1,1,	()	0.0344827586207	0.0332936979786	0.0368608799049	0.965517241379
81390526	81358207	81397094	29	1,1,1,1,1,1,1,1,1,1,1,1,1,1,1,1,1,1,1,1,1,1,1,1,1,1,1,1,1,	()	0.0344827586207	0.0332936979786	0.0368608799049	0.965517241379
81391097	81379807	81403704	29	1,1,1,1,1,1,1,1,1,1,1,1,1,1,1,1,1,1,1,1,1,1,1,1,1,1,1,1,1,	()	0.0344827586207	0.0332936979786	0.0368608799049	0.965517241379
81397094	81390526	81409346	29	1,1,1,1,1,1,1,1,1,1,1,1,1,1,1,1,1,1,1,1,1,1,1,1,1,1,1,1,1,	()	0.0344827586207	0.0332936979786	0.0368608799049	0.965517241379
81403704	81391097	81422810	29	1,1,1,1,1,1,1,1,1,1,1,1,1,1,1,1,1,1,1,1,1,1,1,1,1,1,1,1,1,	()	0.0344827586207	0.0332936979786	0.0368608799049	0.965517241379
81409346	81397094	81433181	29	1,1,1,1,1,1,1,1,1,1,1,1,1,1,1,1,1,1,1,1,1,1,1,1,1,1,1,1,1,	()	0.0344827586207	0.0332936979786	0.0368608799049	0.965517241379
81422810	81403704	81441590	29	1,1,1,1,1,1,1,1,1,1,1,1,1,1,1,1,1,1,1,1,1,1,1,1,1,1,1,1,1,	()	0.0344827586207	0.0332936979786	0.0368608799049	0.965517241379
81433181	81409346	81449405	29	1,1,1,1,1,1,1,1,1,1,1,1,1,1,1,1,1,1,1,1,1,1,1,1,1,1,1,1,1,	()	0.0344827586207	0.0332936979786	0.0368608799049	0.965517241379
81441590	81422810	81457187	29	1,1,1,1,1,1,1,1,1,1,1,1,1,1,1,1,1,1,1,1,1,1,1,1,1,1,1,1,1,	()	0.0344827586207	0.0332936979786	0.0368608799049	0.965517241379
81449405	81433181	81458945	29	1,1,1,1,1,1,1,1,1,1,1,1,1,1,1,1,1,1,1,1,1,1,1,1,1,1,1,1,1,	()	0.0344827586207	0.0332936979786	0.0368608799049	0.965517241379
81457187	81441590	81459744	29	1,1,1,1,1,1,1,1,1,1,1,1,1,1,1,1,1,1,1,1,1,1,1,1,1,1,1,1,1,	()	0.0344827586207	0.0332936979786	0.0368608799049	0.965517241379
81458945	81449405	81462901	29	1,1,1,1,1,1,1,1,1,1,1,1,1,1,1,1,1,1,1,1,1,1,1,1,1,1,1,1,1,	()	0.0344827586207	0.0332936979786	0.0368608799049	0.965517241379
81459744	81457187	81464159	29	1,1,1,1,1,1,1,1,1,1,1,1,1,1,1,1,1,1,1,1,1,1,1,1,1,1,1,1,1,	()	0.0344827586207	0.0332936979786	0.0368608799049	0.965517241379
81462901	81458945	81473214	29	1,1,1,1,1,1,1,1,1,1,1,1,1,1,1,1,1,1,1,1,1,1,1,1,1,1,1,1,1,	()	0.0344827586207	0.0332936979786	0.0368608799049	0.965517241379
81464159	81459744	81485049	29	1,1,1,1,1,1,1,1,1,1,1,1,1,1,1,1,1,1,1,1,1,1,1,1,1,1,1,1,1,	()	0.0344827586207	0.0332936979786	0.0368608799049	0.965517241379
81473214	81462901	81494806	29	1,1,1,1,1,1,1,1,1,1,1,1,1,1,1,1,1,1,1,1,1,1,1,1,1,1,1,1,1,	()	0.0344827586207	0.0332936979786	0.0368608799049	0.965517241379
81485049	81464159	81502825	29	1,1,1,1,1,1,1,1,1,1,1,1,1,1,1,1,1,1,1,1,1,1,1,1,1,1,1,1,1,	()	0.0344827586207	0.0332936979786	0.0368608799049	0.965517241379
81494806	81473214	81511759	28	2,	(6,17,)	0.0368608799049	0.0321046373365	0.0368608799049	0.870967741935
81502825	81485049	81522017	29	1,1,1,1,1,1,1,1,1,1,1,1,1,1,1,1,1,1,1,1,1,1,1,1,1,1,1,1,1,	()	0.0344827586207	0.0332936979786	0.0368608799049	0.965517241379
81511759	81494806	81528185	29	1,1,1,1,1,1,1,1,1,1,1,1,1,1,1,1,1,1,1,1,1,1,1,1,1,1,1,1,1,	()	0.0344827586207	0.0332936979786	0.0368608799049	0.965517241379
81522017	81502825	81538139	29	1,1,1,1,1,1,1,1,1,1,1,1,1,1,1,1,1,1,1,1,1,1,1,1,1,1,1,1,1,	()	0.0344827586207	0.0332936979786	0.0368608799049	0.965517241379
81528185	81511759	81558447	29	1,1,1,1,1,1,1,1,1,1,1,1,1,1,1,1,1,1,1,1,1,1,1,1,1,1,1,1,1,	()	0.0344827586207	0.0332936979786	0.0368608799049	0.965517241379
81538139	81522017	81569958	28	2,	(14,16,)	0.0368608799049	0.0321046373365	0.0368608799049	0.870967741935
81558447	81528185	81582970	29	1,1,1,1,1,1,1,1,1,1,1,1,1,1,1,1,1,1,1,1,1,1,1,1,1,1,1,1,1,	()	0.0344827586207	0.0332936979786	0.0368608799049	0.965517241379
81569958	81538139	81597655	29	1,1,1,1,1,1,1,1,1,1,1,1,1,1,1,1,1,1,1,1,1,1,1,1,1,1,1,1,1,	()	0.0344827586207	0.0332936979786	0.0368608799049	0.965517241379
81582970	81558447	81611815	29	1,1,1,1,1,1,1,1,1,1,1,1,1,1,1,1,1,1,1,1,1,1,1,1,1,1,1,1,1,	()	0.0344827586207	0.0332936979786	0.0368608799049	0.965517241379
81597655	81569958	81614394	29	1,1,1,1,1,1,1,1,1,1,1,1,1,1,1,1,1,1,1,1,1,1,1,1,1,1,1,1,1,	()	0.0344827586207	0.0332936979786	0.0368608799049	0.965517241379
81611815	81582970	81617281	29	1,1,1,1,1,1,1,1,1,1,1,1,1,1,1,1,1,1,1,1,1,1,1,1,1,1,1,1,1,	()	0.0344827586207	0.0332936979786	0.0368608799049	0.965517241379
81614394	81597655	81625460	29	1,1,1,1,1,1,1,1,1,1,1,1,1,1,1,1,1,1,1,1,1,1,1,1,1,1,1,1,1,	()	0.0344827586207	0.0332936979786	0.0368608799049	0.965517241379
81617281	81611815	81633456	29	1,1,1,1,1,1,1,1,1,1,1,1,1,1,1,1,1,1,1,1,1,1,1,1,1,1,1,1,1,	()	0.0344827586207	0.0332936979786	0.0368608799049	0.965517241379
81625460	81614394	81642417	29	1,1,1,1,1,1,1,1,1,1,1,1,1,1,1,1,1,1,1,1,1,1,1,1,1,1,1,1,1,	()	0.0344827586207	0.0332936979786	0.0368608799049	0.965517241379
81633456	81617281	81646835	29	1,1,1,1,1,1,1,1,1,1,1,1,1,1,1,1,1,1,1,1,1,1,1,1,1,1,1,1,1,	()	0.0344827586207	0.0332936979786	0.0368608799049	0.965517241379
81642417	81625460	81656705	29	1,1,1,1,1,1,1,1,1,1,1,1,1,1,1,1,1,1,1,1,1,1,1,1,1,1,1,1,1,	()	0.0344827586207	0.0332936979786	0.0368608799049	0.965517241379
81646835	81633456	81664852	29	1,1,1,1,1,1,1,1,1,1,1,1,1,1,1,1,1,1,1,1,1,1,1,1,1,1,1,1,1,	()	0.0344827586207	0.0332936979786	0.0368608799049	0.965517241379
81656705	81642417	81670450	27	2,2,	(5,8,)(16,20,)	0.0392390011891	0.0344827586207	0.0487514863258	0.878787878788
81664852	81646835	81681130	27	2,2,	(5,8,)(16,20,)	0.0392390011891	0.0344827586207	0.0487514863258	0.878787878788
81670450	81656705	81690861	28	2,	(5,8,)	0.0368608799049	0.0321046373365	0.0368608799049	0.870967741935
81681130	81664852	81701961	28	2,	(11,24,)	0.0368608799049	0.0321046373365	0.0368608799049	0.870967741935
81690861	81670450	81711907	28	2,	(11,24,)	0.0368608799049	0.0321046373365	0.0368608799049	0.870967741935
81701961	81681130	81723435	28	2,	(11,24,)	0.0368608799049	0.0321046373365	0.0368608799049	0.870967741935
81711907	81690861	81734466	29	1,1,1,1,1,1,1,1,1,1,1,1,1,1,1,1,1,1,1,1,1,1,1,1,1,1,1,1,1,	()	0.0344827586207	0.0332936979786	0.0368608799049	0.965517241379
81723435	81701961	81744220	29	1,1,1,1,1,1,1,1,1,1,1,1,1,1,1,1,1,1,1,1,1,1,1,1,1,1,1,1,1,	()	0.0344827586207	0.0332936979786	0.0368608799049	0.965517241379
81734466	81711907	81755552	28	2,	(5,8,)	0.0368608799049	0.0321046373365	0.0368608799049	0.870967741935
81744220	81723435	81772933	28	2,	(5,8,)	0.0368608799049	0.0321046373365	0.0368608799049	0.870967741935
81755552	81734466	81777082	29	1,1,1,1,1,1,1,1,1,1,1,1,1,1,1,1,1,1,1,1,1,1,1,1,1,1,1,1,1,	()	0.0344827586207	0.0332936979786	0.0368608799049	0.965517241379
81772933	81744220	81778013	29	1,1,1,1,1,1,1,1,1,1,1,1,1,1,1,1,1,1,1,1,1,1,1,1,1,1,1,1,1,	()	0.0344827586207	0.0332936979786	0.0368608799049	0.965517241379
81777082	81755552	81778701	29	1,1,1,1,1,1,1,1,1,1,1,1,1,1,1,1,1,1,1,1,1,1,1,1,1,1,1,1,1,	()	0.0344827586207	0.0332936979786	0.0368608799049	0.965517241379
81778013	81772933	81779849	29	1,1,1,1,1,1,1,1,1,1,1,1,1,1,1,1,1,1,1,1,1,1,1,1,1,1,1,1,1,	()	0.0344827586207	0.0332936979786	0.0368608799049	0.965517241379
81778701	81777082	81785153	29	1,1,1,1,1,1,1,1,1,1,1,1,1,1,1,1,1,1,1,1,1,1,1,1,1,1,1,1,1,	()	0.0344827586207	0.0332936979786	0.0368608799049	0.965517241379
81779849	81778013	81791056	29	1,1,1,1,1,1,1,1,1,1,1,1,1,1,1,1,1,1,1,1,1,1,1,1,1,1,1,1,1,	()	0.0344827586207	0.0332936979786	0.0368608799049	0.965517241379
81785153	81778701	81799801	29	1,1,1,1,1,1,1,1,1,1,1,1,1,1,1,1,1,1,1,1,1,1,1,1,1,1,1,1,1,	()	0.0344827586207	0.0332936979786	0.0368608799049	0.965517241379
81791056	81779849	81811009	29	1,1,1,1,1,1,1,1,1,1,1,1,1,1,1,1,1,1,1,1,1,1,1,1,1,1,1,1,1,	()	0.0344827586207	0.0332936979786	0.0368608799049	0.965517241379
81799801	81785153	81821591	29	1,1,1,1,1,1,1,1,1,1,1,1,1,1,1,1,1,1,1,1,1,1,1,1,1,1,1,1,1,	()	0.0344827586207	0.0332936979786	0.0368608799049	0.965517241379
81811009	81791056	81833459	29	1,1,1,1,1,1,1,1,1,1,1,1,1,1,1,1,1,1,1,1,1,1,1,1,1,1,1,1,1,	()	0.0344827586207	0.0332936979786	0.0368608799049	0.965517241379
81821591	81799801	81844340	29	1,1,1,1,1,1,1,1,1,1,1,1,1,1,1,1,1,1,1,1,1,1,1,1,1,1,1,1,1,	()	0.0344827586207	0.0332936979786	0.0368608799049	0.965517241379
81833459	81811009	81850898	29	1,1,1,1,1,1,1,1,1,1,1,1,1,1,1,1,1,1,1,1,1,1,1,1,1,1,1,1,1,	()	0.0344827586207	0.0332936979786	0.0368608799049	0.965517241379
81844340	81821591	81856655	29	1,1,1,1,1,1,1,1,1,1,1,1,1,1,1,1,1,1,1,1,1,1,1,1,1,1,1,1,1,	()	0.0344827586207	0.0332936979786	0.0368608799049	0.965517241379
81850898	81833459	81866353	29	1,1,1,1,1,1,1,1,1,1,1,1,1,1,1,1,1,1,1,1,1,1,1,1,1,1,1,1,1,	()	0.0344827586207	0.0332936979786	0.0368608799049	0.965517241379
81856655	81844340	81878903	29	1,1,1,1,1,1,1,1,1,1,1,1,1,1,1,1,1,1,1,1,1,1,1,1,1,1,1,1,1,	()	0.0344827586207	0.0332936979786	0.0368608799049	0.965517241379
81866353	81850898	81889923	29	1,1,1,1,1,1,1,1,1,1,1,1,1,1,1,1,1,1,1,1,1,1,1,1,1,1,1,1,1,	()	0.0344827586207	0.0332936979786	0.0368608799049	0.965517241379
81878903	81856655	81893097	29	1,1,1,1,1,1,1,1,1,1,1,1,1,1,1,1,1,1,1,1,1,1,1,1,1,1,1,1,1,	()	0.0344827586207	0.0332936979786	0.0368608799049	0.965517241379
81889923	81866353	81897981	29	1,1,1,1,1,1,1,1,1,1,1,1,1,1,1,1,1,1,1,1,1,1,1,1,1,1,1,1,1,	()	0.0344827586207	0.0332936979786	0.0368608799049	0.965517241379
81893097	81878903	81904934	29	1,1,1,1,1,1,1,1,1,1,1,1,1,1,1,1,1,1,1,1,1,1,1,1,1,1,1,1,1,	()	0.0344827586207	0.0332936979786	0.0368608799049	0.965517241379
81897981	81889923	81905783	29	1,1,1,1,1,1,1,1,1,1,1,1,1,1,1,1,1,1,1,1,1,1,1,1,1,1,1,1,1,	()	0.0344827586207	0.0332936979786	0.0368608799049	0.965517241379
81904934	81893097	81906965	29	1,1,1,1,1,1,1,1,1,1,1,1,1,1,1,1,1,1,1,1,1,1,1,1,1,1,1,1,1,	()	0.0344827586207	0.0332936979786	0.0368608799049	0.965517241379
81905783	81897981	81908874	29	1,1,1,1,1,1,1,1,1,1,1,1,1,1,1,1,1,1,1,1,1,1,1,1,1,1,1,1,1,	()	0.0344827586207	0.0332936979786	0.0368608799049	0.965517241379
81906965	81904934	81911055	29	1,1,1,1,1,1,1,1,1,1,1,1,1,1,1,1,1,1,1,1,1,1,1,1,1,1,1,1,1,	()	0.0344827586207	0.0332936979786	0.0368608799049	0.965517241379
81908874	81905783	81926897	29	1,1,1,1,1,1,1,1,1,1,1,1,1,1,1,1,1,1,1,1,1,1,1,1,1,1,1,1,1,	()	0.0344827586207	0.0332936979786	0.0368608799049	0.965517241379
81911055	81906965	81946709	29	1,1,1,1,1,1,1,1,1,1,1,1,1,1,1,1,1,1,1,1,1,1,1,1,1,1,1,1,1,	()	0.0344827586207	0.0332936979786	0.0368608799049	0.965517241379
81926897	81908874	81950487	29	1,1,1,1,1,1,1,1,1,1,1,1,1,1,1,1,1,1,1,1,1,1,1,1,1,1,1,1,1,	()	0.0344827586207	0.0332936979786	0.0368608799049	0.965517241379
81946709	81911055	81971157	29	1,1,1,1,1,1,1,1,1,1,1,1,1,1,1,1,1,1,1,1,1,1,1,1,1,1,1,1,1,	()	0.0344827586207	0.0332936979786	0.0368608799049	0.965517241379
81950487	81926897	81993064	29	1,1,1,1,1,1,1,1,1,1,1,1,1,1,1,1,1,1,1,1,1,1,1,1,1,1,1,1,1,	()	0.0344827586207	0.0332936979786	0.0368608799049	0.965517241379
81971157	81946709	82009194	29	1,1,1,1,1,1,1,1,1,1,1,1,1,1,1,1,1,1,1,1,1,1,1,1,1,1,1,1,1,	()	0.0344827586207	0.0332936979786	0.0368608799049	0.965517241379
81993064	81950487	82036767	29	1,1,1,1,1,1,1,1,1,1,1,1,1,1,1,1,1,1,1,1,1,1,1,1,1,1,1,1,1,	()	0.0344827586207	0.0332936979786	0.0368608799049	0.965517241379
82009194	81971157	82042494	29	1,1,1,1,1,1,1,1,1,1,1,1,1,1,1,1,1,1,1,1,1,1,1,1,1,1,1,1,1,	()	0.0344827586207	0.0332936979786	0.0368608799049	0.965517241379
82036767	81993064	82049920	29	1,1,1,1,1,1,1,1,1,1,1,1,1,1,1,1,1,1,1,1,1,1,1,1,1,1,1,1,1,	()	0.0344827586207	0.0332936979786	0.0368608799049	0.965517241379
82042494	82009194	82066017	29	1,1,1,1,1,1,1,1,1,1,1,1,1,1,1,1,1,1,1,1,1,1,1,1,1,1,1,1,1,	()	0.0344827586207	0.0332936979786	0.0368608799049	0.965517241379
82049920	82036767	82078252	28	2,	(13,21,)	0.0368608799049	0.0321046373365	0.0368608799049	0.870967741935
82066017	82042494	82094036	29	1,1,1,1,1,1,1,1,1,1,1,1,1,1,1,1,1,1,1,1,1,1,1,1,1,1,1,1,1,	()	0.0344827586207	0.0332936979786	0.0368608799049	0.965517241379
82078252	82049920	82114837	29	1,1,1,1,1,1,1,1,1,1,1,1,1,1,1,1,1,1,1,1,1,1,1,1,1,1,1,1,1,	()	0.0344827586207	0.0332936979786	0.0368608799049	0.965517241379
82094036	82066017	82128821	29	1,1,1,1,1,1,1,1,1,1,1,1,1,1,1,1,1,1,1,1,1,1,1,1,1,1,1,1,1,	()	0.0344827586207	0.0332936979786	0.0368608799049	0.965517241379
82114837	82078252	82146365	29	1,1,1,1,1,1,1,1,1,1,1,1,1,1,1,1,1,1,1,1,1,1,1,1,1,1,1,1,1,	()	0.0344827586207	0.0332936979786	0.0368608799049	0.965517241379
82128821	82094036	82167596	29	1,1,1,1,1,1,1,1,1,1,1,1,1,1,1,1,1,1,1,1,1,1,1,1,1,1,1,1,1,	()	0.0344827586207	0.0332936979786	0.0368608799049	0.965517241379
82146365	82114837	82179860	29	1,1,1,1,1,1,1,1,1,1,1,1,1,1,1,1,1,1,1,1,1,1,1,1,1,1,1,1,1,	()	0.0344827586207	0.0332936979786	0.0368608799049	0.965517241379
82167596	82128821	82185829	29	1,1,1,1,1,1,1,1,1,1,1,1,1,1,1,1,1,1,1,1,1,1,1,1,1,1,1,1,1,	()	0.0344827586207	0.0332936979786	0.0368608799049	0.965517241379
82179860	82146365	82192534	29	1,1,1,1,1,1,1,1,1,1,1,1,1,1,1,1,1,1,1,1,1,1,1,1,1,1,1,1,1,	()	0.0344827586207	0.0332936979786	0.0368608799049	0.965517241379
82185829	82167596	82197445	29	1,1,1,1,1,1,1,1,1,1,1,1,1,1,1,1,1,1,1,1,1,1,1,1,1,1,1,1,1,	()	0.0344827586207	0.0332936979786	0.0368608799049	0.965517241379
82192534	82179860	82209676	29	1,1,1,1,1,1,1,1,1,1,1,1,1,1,1,1,1,1,1,1,1,1,1,1,1,1,1,1,1,	()	0.0344827586207	0.0332936979786	0.0368608799049	0.965517241379
82197445	82185829	82217218	29	1,1,1,1,1,1,1,1,1,1,1,1,1,1,1,1,1,1,1,1,1,1,1,1,1,1,1,1,1,	()	0.0344827586207	0.0332936979786	0.0368608799049	0.965517241379
82209676	82192534	82228474	29	1,1,1,1,1,1,1,1,1,1,1,1,1,1,1,1,1,1,1,1,1,1,1,1,1,1,1,1,1,	()	0.0344827586207	0.0332936979786	0.0368608799049	0.965517241379
82217218	82197445	82242806	29	1,1,1,1,1,1,1,1,1,1,1,1,1,1,1,1,1,1,1,1,1,1,1,1,1,1,1,1,1,	()	0.0344827586207	0.0332936979786	0.0368608799049	0.965517241379
82228474	82209676	82252947	29	1,1,1,1,1,1,1,1,1,1,1,1,1,1,1,1,1,1,1,1,1,1,1,1,1,1,1,1,1,	()	0.0344827586207	0.0332936979786	0.0368608799049	0.965517241379
82242806	82217218	82261224	29	1,1,1,1,1,1,1,1,1,1,1,1,1,1,1,1,1,1,1,1,1,1,1,1,1,1,1,1,1,	()	0.0344827586207	0.0332936979786	0.0368608799049	0.965517241379
82252947	82228474	82270606	29	1,1,1,1,1,1,1,1,1,1,1,1,1,1,1,1,1,1,1,1,1,1,1,1,1,1,1,1,1,	()	0.0344827586207	0.0332936979786	0.0368608799049	0.965517241379
82261224	82242806	82286686	29	1,1,1,1,1,1,1,1,1,1,1,1,1,1,1,1,1,1,1,1,1,1,1,1,1,1,1,1,1,	()	0.0344827586207	0.0332936979786	0.0368608799049	0.965517241379
82270606	82252947	82307030	29	1,1,1,1,1,1,1,1,1,1,1,1,1,1,1,1,1,1,1,1,1,1,1,1,1,1,1,1,1,	()	0.0344827586207	0.0332936979786	0.0368608799049	0.965517241379
82286686	82261224	82326078	29	1,1,1,1,1,1,1,1,1,1,1,1,1,1,1,1,1,1,1,1,1,1,1,1,1,1,1,1,1,	()	0.0344827586207	0.0332936979786	0.0368608799049	0.965517241379
82307030	82270606	82338455	28	2,	(13,21,)	0.0368608799049	0.0321046373365	0.0368608799049	0.870967741935
82326078	82286686	82349202	29	1,1,1,1,1,1,1,1,1,1,1,1,1,1,1,1,1,1,1,1,1,1,1,1,1,1,1,1,1,	()	0.0344827586207	0.0332936979786	0.0368608799049	0.965517241379
82338455	82307030	82358208	29	1,1,1,1,1,1,1,1,1,1,1,1,1,1,1,1,1,1,1,1,1,1,1,1,1,1,1,1,1,	()	0.0344827586207	0.0332936979786	0.0368608799049	0.965517241379
82349202	82326078	82364634	29	1,1,1,1,1,1,1,1,1,1,1,1,1,1,1,1,1,1,1,1,1,1,1,1,1,1,1,1,1,	()	0.0344827586207	0.0332936979786	0.0368608799049	0.965517241379
82358208	82338455	82370197	29	1,1,1,1,1,1,1,1,1,1,1,1,1,1,1,1,1,1,1,1,1,1,1,1,1,1,1,1,1,	()	0.0344827586207	0.0332936979786	0.0368608799049	0.965517241379
82364634	82349202	82378997	29	1,1,1,1,1,1,1,1,1,1,1,1,1,1,1,1,1,1,1,1,1,1,1,1,1,1,1,1,1,	()	0.0344827586207	0.0332936979786	0.0368608799049	0.965517241379
82370197	82358208	82386069	29	1,1,1,1,1,1,1,1,1,1,1,1,1,1,1,1,1,1,1,1,1,1,1,1,1,1,1,1,1,	()	0.0344827586207	0.0332936979786	0.0368608799049	0.965517241379
82378997	82364634	82387100	29	1,1,1,1,1,1,1,1,1,1,1,1,1,1,1,1,1,1,1,1,1,1,1,1,1,1,1,1,1,	()	0.0344827586207	0.0332936979786	0.0368608799049	0.965517241379
82386069	82370197	82398341	29	1,1,1,1,1,1,1,1,1,1,1,1,1,1,1,1,1,1,1,1,1,1,1,1,1,1,1,1,1,	()	0.0344827586207	0.0332936979786	0.0368608799049	0.965517241379
82387100	82378997	82405979	29	1,1,1,1,1,1,1,1,1,1,1,1,1,1,1,1,1,1,1,1,1,1,1,1,1,1,1,1,1,	()	0.0344827586207	0.0332936979786	0.0368608799049	0.965517241379
82398341	82386069	82412251	25	3,2,2,	(15,23,24,)(19,22,)(13,21,)	0.0463733650416	0.0356718192628	0.0606420927467	0.769230769231
82405979	82387100	82423920	28	2,	(15,24,)	0.0368608799049	0.0321046373365	0.0368608799049	0.870967741935
82412251	82398341	82429708	29	1,1,1,1,1,1,1,1,1,1,1,1,1,1,1,1,1,1,1,1,1,1,1,1,1,1,1,1,1,	()	0.0344827586207	0.0332936979786	0.0368608799049	0.965517241379
82423920	82405979	82430607	29	1,1,1,1,1,1,1,1,1,1,1,1,1,1,1,1,1,1,1,1,1,1,1,1,1,1,1,1,1,	()	0.0344827586207	0.0332936979786	0.0368608799049	0.965517241379
82429708	82412251	82433438	29	1,1,1,1,1,1,1,1,1,1,1,1,1,1,1,1,1,1,1,1,1,1,1,1,1,1,1,1,1,	()	0.0344827586207	0.0332936979786	0.0368608799049	0.965517241379
82430607	82423920	82438775	29	1,1,1,1,1,1,1,1,1,1,1,1,1,1,1,1,1,1,1,1,1,1,1,1,1,1,1,1,1,	()	0.0344827586207	0.0332936979786	0.0368608799049	0.965517241379
82433438	82429708	82449246	29	1,1,1,1,1,1,1,1,1,1,1,1,1,1,1,1,1,1,1,1,1,1,1,1,1,1,1,1,1,	()	0.0344827586207	0.0332936979786	0.0368608799049	0.965517241379
82438775	82430607	82460160	29	1,1,1,1,1,1,1,1,1,1,1,1,1,1,1,1,1,1,1,1,1,1,1,1,1,1,1,1,1,	()	0.0344827586207	0.0332936979786	0.0368608799049	0.965517241379
82449246	82433438	82470698	29	1,1,1,1,1,1,1,1,1,1,1,1,1,1,1,1,1,1,1,1,1,1,1,1,1,1,1,1,1,	()	0.0344827586207	0.0332936979786	0.0368608799049	0.965517241379
82460160	82438775	82487922	29	1,1,1,1,1,1,1,1,1,1,1,1,1,1,1,1,1,1,1,1,1,1,1,1,1,1,1,1,1,	()	0.0344827586207	0.0332936979786	0.0368608799049	0.965517241379
82470698	82449246	82497337	29	1,1,1,1,1,1,1,1,1,1,1,1,1,1,1,1,1,1,1,1,1,1,1,1,1,1,1,1,1,	()	0.0344827586207	0.0332936979786	0.0368608799049	0.965517241379
82487922	82460160	82501788	28	2,	(15,23,)	0.0368608799049	0.0321046373365	0.0368608799049	0.870967741935
82497337	82470698	82505605	28	2,	(15,23,)	0.0368608799049	0.0321046373365	0.0368608799049	0.870967741935
82501788	82487922	82514225	29	1,1,1,1,1,1,1,1,1,1,1,1,1,1,1,1,1,1,1,1,1,1,1,1,1,1,1,1,1,	()	0.0344827586207	0.0332936979786	0.0368608799049	0.965517241379
82505605	82497337	82518734	29	1,1,1,1,1,1,1,1,1,1,1,1,1,1,1,1,1,1,1,1,1,1,1,1,1,1,1,1,1,	()	0.0344827586207	0.0332936979786	0.0368608799049	0.965517241379
82514225	82501788	82523019	29	1,1,1,1,1,1,1,1,1,1,1,1,1,1,1,1,1,1,1,1,1,1,1,1,1,1,1,1,1,	()	0.0344827586207	0.0332936979786	0.0368608799049	0.965517241379
82518734	82505605	82526645	28	2,	(2,9,)	0.0368608799049	0.0321046373365	0.0368608799049	0.870967741935
82523019	82514225	82531024	29	1,1,1,1,1,1,1,1,1,1,1,1,1,1,1,1,1,1,1,1,1,1,1,1,1,1,1,1,1,	()	0.0344827586207	0.0332936979786	0.0368608799049	0.965517241379
82526645	82518734	82540645	29	1,1,1,1,1,1,1,1,1,1,1,1,1,1,1,1,1,1,1,1,1,1,1,1,1,1,1,1,1,	()	0.0344827586207	0.0332936979786	0.0368608799049	0.965517241379
82531024	82523019	82550222	29	1,1,1,1,1,1,1,1,1,1,1,1,1,1,1,1,1,1,1,1,1,1,1,1,1,1,1,1,1,	()	0.0344827586207	0.0332936979786	0.0368608799049	0.965517241379
82540645	82526645	82557107	29	1,1,1,1,1,1,1,1,1,1,1,1,1,1,1,1,1,1,1,1,1,1,1,1,1,1,1,1,1,	()	0.0344827586207	0.0332936979786	0.0368608799049	0.965517241379
82550222	82531024	82560512	29	1,1,1,1,1,1,1,1,1,1,1,1,1,1,1,1,1,1,1,1,1,1,1,1,1,1,1,1,1,	()	0.0344827586207	0.0332936979786	0.0368608799049	0.965517241379
82557107	82540645	82565201	27	2,2,	(15,24,)(3,20,)	0.0392390011891	0.0344827586207	0.0487514863258	0.878787878788
82560512	82550222	82581254	26	3,2,	(15,24,26,)(3,20,)	0.0439952437574	0.0332936979786	0.0582639714625	0.756756756757
82565201	82557107	82593968	26	3,2,	(15,24,26,)(3,20,)	0.0439952437574	0.0332936979786	0.0582639714625	0.756756756757
82581254	82560512	82613597	26	3,2,	(15,24,26,)(3,20,)	0.0439952437574	0.0332936979786	0.0582639714625	0.756756756757
82593968	82565201	82624468	26	3,2,	(15,24,26,)(3,20,)	0.0439952437574	0.0332936979786	0.0582639714625	0.756756756757
82613597	82581254	82636555	29	1,1,1,1,1,1,1,1,1,1,1,1,1,1,1,1,1,1,1,1,1,1,1,1,1,1,1,1,1,	()	0.0344827586207	0.0332936979786	0.0368608799049	0.965517241379
82624468	82593968	82655371	29	1,1,1,1,1,1,1,1,1,1,1,1,1,1,1,1,1,1,1,1,1,1,1,1,1,1,1,1,1,	()	0.0344827586207	0.0332936979786	0.0368608799049	0.965517241379
82636555	82613597	82672161	29	1,1,1,1,1,1,1,1,1,1,1,1,1,1,1,1,1,1,1,1,1,1,1,1,1,1,1,1,1,	()	0.0344827586207	0.0332936979786	0.0368608799049	0.965517241379
82655371	82624468	82683268	29	1,1,1,1,1,1,1,1,1,1,1,1,1,1,1,1,1,1,1,1,1,1,1,1,1,1,1,1,1,	()	0.0344827586207	0.0332936979786	0.0368608799049	0.965517241379
82672161	82636555	82700822	29	1,1,1,1,1,1,1,1,1,1,1,1,1,1,1,1,1,1,1,1,1,1,1,1,1,1,1,1,1,	()	0.0344827586207	0.0332936979786	0.0368608799049	0.965517241379
82683268	82655371	82717103	29	1,1,1,1,1,1,1,1,1,1,1,1,1,1,1,1,1,1,1,1,1,1,1,1,1,1,1,1,1,	()	0.0344827586207	0.0332936979786	0.0368608799049	0.965517241379
82700822	82672161	82728239	29	1,1,1,1,1,1,1,1,1,1,1,1,1,1,1,1,1,1,1,1,1,1,1,1,1,1,1,1,1,	()	0.0344827586207	0.0332936979786	0.0368608799049	0.965517241379
82717103	82683268	82736584	29	1,1,1,1,1,1,1,1,1,1,1,1,1,1,1,1,1,1,1,1,1,1,1,1,1,1,1,1,1,	()	0.0344827586207	0.0332936979786	0.0368608799049	0.965517241379
82728239	82700822	82745093	29	1,1,1,1,1,1,1,1,1,1,1,1,1,1,1,1,1,1,1,1,1,1,1,1,1,1,1,1,1,	()	0.0344827586207	0.0332936979786	0.0368608799049	0.965517241379
82736584	82717103	82757668	29	1,1,1,1,1,1,1,1,1,1,1,1,1,1,1,1,1,1,1,1,1,1,1,1,1,1,1,1,1,	()	0.0344827586207	0.0332936979786	0.0368608799049	0.965517241379
82745093	82728239	82761650	28	2,	(23,26,)	0.0368608799049	0.0321046373365	0.0368608799049	0.870967741935
82757668	82736584	82771750	27	3,	(15,23,26,)	0.0416171224732	0.0309155766944	0.0416171224732	0.742857142857
82761650	82745093	82779754	25	4,2,	(15,23,24,26,)(9,11,)	0.05112960761	0.0321046373365	0.0701545778835	0.627906976744
82771750	82757668	82788422	27	2,2,	(23,24,)(9,11,)	0.0392390011891	0.0344827586207	0.0487514863258	0.878787878788
82779754	82761650	82798947	27	2,2,	(9,11,)(23,24,)	0.0392390011891	0.0344827586207	0.0487514863258	0.878787878788
82788422	82771750	82812042	29	1,1,1,1,1,1,1,1,1,1,1,1,1,1,1,1,1,1,1,1,1,1,1,1,1,1,1,1,1,	()	0.0344827586207	0.0332936979786	0.0368608799049	0.965517241379
82798947	82779754	82825987	29	1,1,1,1,1,1,1,1,1,1,1,1,1,1,1,1,1,1,1,1,1,1,1,1,1,1,1,1,1,	()	0.0344827586207	0.0332936979786	0.0368608799049	0.965517241379
82812042	82788422	82847835	29	1,1,1,1,1,1,1,1,1,1,1,1,1,1,1,1,1,1,1,1,1,1,1,1,1,1,1,1,1,	()	0.0344827586207	0.0332936979786	0.0368608799049	0.965517241379
82825987	82798947	82865796	29	1,1,1,1,1,1,1,1,1,1,1,1,1,1,1,1,1,1,1,1,1,1,1,1,1,1,1,1,1,	()	0.0344827586207	0.0332936979786	0.0368608799049	0.965517241379
82847835	82812042	82872595	29	1,1,1,1,1,1,1,1,1,1,1,1,1,1,1,1,1,1,1,1,1,1,1,1,1,1,1,1,1,	()	0.0344827586207	0.0332936979786	0.0368608799049	0.965517241379
82865796	82825987	82881929	29	1,1,1,1,1,1,1,1,1,1,1,1,1,1,1,1,1,1,1,1,1,1,1,1,1,1,1,1,1,	()	0.0344827586207	0.0332936979786	0.0368608799049	0.965517241379
82872595	82847835	82895305	29	1,1,1,1,1,1,1,1,1,1,1,1,1,1,1,1,1,1,1,1,1,1,1,1,1,1,1,1,1,	()	0.0344827586207	0.0332936979786	0.0368608799049	0.965517241379
82881929	82865796	82896419	29	1,1,1,1,1,1,1,1,1,1,1,1,1,1,1,1,1,1,1,1,1,1,1,1,1,1,1,1,1,	()	0.0344827586207	0.0332936979786	0.0368608799049	0.965517241379
82895305	82872595	82897729	29	1,1,1,1,1,1,1,1,1,1,1,1,1,1,1,1,1,1,1,1,1,1,1,1,1,1,1,1,1,	()	0.0344827586207	0.0332936979786	0.0368608799049	0.965517241379
82896419	82881929	82902717	29	1,1,1,1,1,1,1,1,1,1,1,1,1,1,1,1,1,1,1,1,1,1,1,1,1,1,1,1,1,	()	0.0344827586207	0.0332936979786	0.0368608799049	0.965517241379
82897729	82895305	82916505	29	1,1,1,1,1,1,1,1,1,1,1,1,1,1,1,1,1,1,1,1,1,1,1,1,1,1,1,1,1,	()	0.0344827586207	0.0332936979786	0.0368608799049	0.965517241379
82902717	82896419	82933784	29	1,1,1,1,1,1,1,1,1,1,1,1,1,1,1,1,1,1,1,1,1,1,1,1,1,1,1,1,1,	()	0.0344827586207	0.0332936979786	0.0368608799049	0.965517241379
82916505	82897729	82945092	29	1,1,1,1,1,1,1,1,1,1,1,1,1,1,1,1,1,1,1,1,1,1,1,1,1,1,1,1,1,	()	0.0344827586207	0.0332936979786	0.0368608799049	0.965517241379
82933784	82902717	82961471	29	1,1,1,1,1,1,1,1,1,1,1,1,1,1,1,1,1,1,1,1,1,1,1,1,1,1,1,1,1,	()	0.0344827586207	0.0332936979786	0.0368608799049	0.965517241379
82945092	82916505	82973851	28	2,	(19,29,)	0.0368608799049	0.0321046373365	0.0368608799049	0.870967741935
82961471	82933784	82983407	26	3,2,	(15,23,24,)(19,29,)	0.0439952437574	0.0332936979786	0.0582639714625	0.756756756757
82973851	82945092	82990078	28	2,	(23,24,)	0.0368608799049	0.0321046373365	0.0368608799049	0.870967741935
82983407	82961471	82997056	28	2,	(23,24,)	0.0368608799049	0.0321046373365	0.0368608799049	0.870967741935
82990078	82973851	83003242	28	2,	(23,24,)	0.0368608799049	0.0321046373365	0.0368608799049	0.870967741935
82997056	82983407	83016888	28	2,	(23,24,)	0.0368608799049	0.0321046373365	0.0368608799049	0.870967741935
83003242	82990078	83023534	28	2,	(23,24,)	0.0368608799049	0.0321046373365	0.0368608799049	0.870967741935
83016888	82997056	83031693	27	3,	(15,23,24,)	0.0416171224732	0.0309155766944	0.0416171224732	0.742857142857
83023534	83003242	83039248	27	3,	(15,23,24,)	0.0416171224732	0.0309155766944	0.0416171224732	0.742857142857
83031693	83016888	83049328	29	1,1,1,1,1,1,1,1,1,1,1,1,1,1,1,1,1,1,1,1,1,1,1,1,1,1,1,1,1,	()	0.0344827586207	0.0332936979786	0.0368608799049	0.965517241379
83039248	83023534	83050092	29	1,1,1,1,1,1,1,1,1,1,1,1,1,1,1,1,1,1,1,1,1,1,1,1,1,1,1,1,1,	()	0.0344827586207	0.0332936979786	0.0368608799049	0.965517241379
83049328	83031693	83054457	29	1,1,1,1,1,1,1,1,1,1,1,1,1,1,1,1,1,1,1,1,1,1,1,1,1,1,1,1,1,	()	0.0344827586207	0.0332936979786	0.0368608799049	0.965517241379
83050092	83039248	83066759	29	1,1,1,1,1,1,1,1,1,1,1,1,1,1,1,1,1,1,1,1,1,1,1,1,1,1,1,1,1,	()	0.0344827586207	0.0332936979786	0.0368608799049	0.965517241379
83054457	83049328	83073353	29	1,1,1,1,1,1,1,1,1,1,1,1,1,1,1,1,1,1,1,1,1,1,1,1,1,1,1,1,1,	()	0.0344827586207	0.0332936979786	0.0368608799049	0.965517241379
83066759	83050092	83081732	28	2,	(23,24,)	0.0368608799049	0.0321046373365	0.0368608799049	0.870967741935
83073353	83054457	83090527	28	2,	(23,24,)	0.0368608799049	0.0321046373365	0.0368608799049	0.870967741935
83081732	83066759	83112323	28	2,	(23,24,)	0.0368608799049	0.0321046373365	0.0368608799049	0.870967741935
83090527	83073353	83129803	27	2,2,	(21,28,)(23,24,)	0.0392390011891	0.0344827586207	0.0487514863258	0.878787878788
83112323	83081732	83135448	29	1,1,1,1,1,1,1,1,1,1,1,1,1,1,1,1,1,1,1,1,1,1,1,1,1,1,1,1,1,	()	0.0344827586207	0.0332936979786	0.0368608799049	0.965517241379
83129803	83090527	83137236	29	1,1,1,1,1,1,1,1,1,1,1,1,1,1,1,1,1,1,1,1,1,1,1,1,1,1,1,1,1,	()	0.0344827586207	0.0332936979786	0.0368608799049	0.965517241379
83135448	83112323	83142968	28	2,	(19,28,)	0.0368608799049	0.0321046373365	0.0368608799049	0.870967741935
83137236	83129803	83154491	28	2,	(19,28,)	0.0368608799049	0.0321046373365	0.0368608799049	0.870967741935
83142968	83135448	83159924	28	2,	(19,21,)	0.0368608799049	0.0321046373365	0.0368608799049	0.870967741935
83154491	83137236	83165696	26	3,2,	(15,23,24,)(19,21,)	0.0439952437574	0.0332936979786	0.0582639714625	0.756756756757
83159924	83142968	83170937	25	3,2,2,	(15,23,24,)(19,21,)(3,25,)	0.0463733650416	0.0356718192628	0.0606420927467	0.769230769231
83165696	83154491	83173126	25	3,2,2,	(15,23,24,)(3,25,)(19,21,)	0.0463733650416	0.0356718192628	0.0606420927467	0.769230769231
83170937	83159924	83179334	26	2,2,2,	(15,23,)(19,21,)(3,25,)	0.0416171224732	0.0368608799049	0.05112960761	0.885714285714
83173126	83165696	83186073	28	2,	(15,23,)	0.0368608799049	0.0321046373365	0.0368608799049	0.870967741935
83179334	83170937	83198297	28	2,	(15,23,)	0.0368608799049	0.0321046373365	0.0368608799049	0.870967741935
83186073	83173126	83206662	28	2,	(15,23,)	0.0368608799049	0.0321046373365	0.0368608799049	0.870967741935
83198297	83179334	83218087	28	2,	(15,23,)	0.0368608799049	0.0321046373365	0.0368608799049	0.870967741935
83206662	83186073	83229039	28	2,	(15,23,)	0.0368608799049	0.0321046373365	0.0368608799049	0.870967741935
83218087	83198297	83235347	26	3,2,	(3,11,25,)(15,23,)	0.0439952437574	0.0332936979786	0.0582639714625	0.756756756757
83229039	83206662	83242880	27	2,2,	(15,23,)(3,11,)	0.0392390011891	0.0344827586207	0.0487514863258	0.878787878788
83235347	83218087	83251244	26	3,2,	(15,23,24,)(3,11,)	0.0439952437574	0.0332936979786	0.0582639714625	0.756756756757
83242880	83229039	83261606	26	3,2,	(15,23,24,)(3,11,)	0.0439952437574	0.0332936979786	0.0582639714625	0.756756756757
83251244	83235347	83266061	27	3,	(15,23,24,)	0.0416171224732	0.0309155766944	0.0416171224732	0.742857142857
83261606	83242880	83276308	27	3,	(15,23,24,)	0.0416171224732	0.0309155766944	0.0416171224732	0.742857142857
83266061	83251244	83285307	27	3,	(15,23,24,)	0.0416171224732	0.0309155766944	0.0416171224732	0.742857142857
83276308	83261606	83292641	27	3,	(15,23,24,)	0.0416171224732	0.0309155766944	0.0416171224732	0.742857142857
83285307	83266061	83301032	26	3,2,	(15,19,24,)(3,11,)	0.0439952437574	0.0332936979786	0.0582639714625	0.756756756757
83292641	83276308	83303487	27	3,	(15,19,24,)	0.0416171224732	0.0309155766944	0.0416171224732	0.742857142857
83301032	83285307	83314781	27	3,	(15,19,24,)	0.0416171224732	0.0309155766944	0.0416171224732	0.742857142857
83303487	83292641	83324249	28	2,	(15,24,)	0.0368608799049	0.0321046373365	0.0368608799049	0.870967741935
83314781	83301032	83335566	28	2,	(15,24,)	0.0368608799049	0.0321046373365	0.0368608799049	0.870967741935
83324249	83303487	83355622	28	2,	(11,24,)	0.0368608799049	0.0321046373365	0.0368608799049	0.870967741935
83335566	83314781	83373641	29	1,1,1,1,1,1,1,1,1,1,1,1,1,1,1,1,1,1,1,1,1,1,1,1,1,1,1,1,1,	()	0.0344827586207	0.0332936979786	0.0368608799049	0.965517241379
83355622	83324249	83387518	29	1,1,1,1,1,1,1,1,1,1,1,1,1,1,1,1,1,1,1,1,1,1,1,1,1,1,1,1,1,	()	0.0344827586207	0.0332936979786	0.0368608799049	0.965517241379
83373641	83335566	83400656	29	1,1,1,1,1,1,1,1,1,1,1,1,1,1,1,1,1,1,1,1,1,1,1,1,1,1,1,1,1,	()	0.0344827586207	0.0332936979786	0.0368608799049	0.965517241379
83387518	83355622	83416816	29	1,1,1,1,1,1,1,1,1,1,1,1,1,1,1,1,1,1,1,1,1,1,1,1,1,1,1,1,1,	()	0.0344827586207	0.0332936979786	0.0368608799049	0.965517241379
83400656	83373641	83422103	26	4,	(11,16,23,29,)	0.0487514863258	0.0297265160523	0.0487514863258	0.609756097561
83416816	83387518	83431180	28	2,	(11,29,)	0.0368608799049	0.0321046373365	0.0368608799049	0.870967741935
83422103	83400656	83439090	28	2,	(11,29,)	0.0368608799049	0.0321046373365	0.0368608799049	0.870967741935
83431180	83416816	83445364	28	2,	(11,19,)	0.0368608799049	0.0321046373365	0.0368608799049	0.870967741935
83439090	83422103	83455151	28	2,	(11,19,)	0.0368608799049	0.0321046373365	0.0368608799049	0.870967741935
83445364	83431180	83469725	27	3,	(11,15,19,)	0.0416171224732	0.0309155766944	0.0416171224732	0.742857142857
83455151	83439090	83482101	27	3,	(11,15,19,)	0.0416171224732	0.0309155766944	0.0416171224732	0.742857142857
83469725	83445364	83486172	28	2,	(24,29,)	0.0368608799049	0.0321046373365	0.0368608799049	0.870967741935
83482101	83455151	83500686	28	2,	(24,29,)	0.0368608799049	0.0321046373365	0.0368608799049	0.870967741935
83486172	83469725	83509717	28	2,	(24,29,)	0.0368608799049	0.0321046373365	0.0368608799049	0.870967741935
83500686	83482101	83519052	29	1,1,1,1,1,1,1,1,1,1,1,1,1,1,1,1,1,1,1,1,1,1,1,1,1,1,1,1,1,	()	0.0344827586207	0.0332936979786	0.0368608799049	0.965517241379
83509717	83486172	83524687	29	1,1,1,1,1,1,1,1,1,1,1,1,1,1,1,1,1,1,1,1,1,1,1,1,1,1,1,1,1,	()	0.0344827586207	0.0332936979786	0.0368608799049	0.965517241379
83519052	83500686	83532949	29	1,1,1,1,1,1,1,1,1,1,1,1,1,1,1,1,1,1,1,1,1,1,1,1,1,1,1,1,1,	()	0.0344827586207	0.0332936979786	0.0368608799049	0.965517241379
83524687	83509717	83543554	28	2,	(2,18,)	0.0368608799049	0.0321046373365	0.0368608799049	0.870967741935
83532949	83519052	83554662	29	1,1,1,1,1,1,1,1,1,1,1,1,1,1,1,1,1,1,1,1,1,1,1,1,1,1,1,1,1,	()	0.0344827586207	0.0332936979786	0.0368608799049	0.965517241379
83543554	83524687	83560377	28	2,	(17,23,)	0.0368608799049	0.0321046373365	0.0368608799049	0.870967741935
83554662	83532949	83563968	28	2,	(17,23,)	0.0368608799049	0.0321046373365	0.0368608799049	0.870967741935
83560377	83543554	83568534	29	1,1,1,1,1,1,1,1,1,1,1,1,1,1,1,1,1,1,1,1,1,1,1,1,1,1,1,1,1,	()	0.0344827586207	0.0332936979786	0.0368608799049	0.965517241379
83563968	83554662	83575897	29	1,1,1,1,1,1,1,1,1,1,1,1,1,1,1,1,1,1,1,1,1,1,1,1,1,1,1,1,1,	()	0.0344827586207	0.0332936979786	0.0368608799049	0.965517241379
83568534	83560377	83590910	28	2,	(7,11,)	0.0368608799049	0.0321046373365	0.0368608799049	0.870967741935
83575897	83563968	83597692	27	2,2,	(9,24,)(7,11,)	0.0392390011891	0.0344827586207	0.0487514863258	0.878787878788
83590910	83568534	83604974	27	2,2,	(9,24,)(7,11,)	0.0392390011891	0.0344827586207	0.0487514863258	0.878787878788
83597692	83575897	83625463	28	2,	(7,11,)	0.0368608799049	0.0321046373365	0.0368608799049	0.870967741935
83604974	83590910	83650513	28	2,	(7,11,)	0.0368608799049	0.0321046373365	0.0368608799049	0.870967741935
83625463	83597692	83657907	28	2,	(7,11,)	0.0368608799049	0.0321046373365	0.0368608799049	0.870967741935
83650513	83604974	83669247	28	2,	(7,11,)	0.0368608799049	0.0321046373365	0.0368608799049	0.870967741935
83657907	83625463	83679795	29	1,1,1,1,1,1,1,1,1,1,1,1,1,1,1,1,1,1,1,1,1,1,1,1,1,1,1,1,1,	()	0.0344827586207	0.0332936979786	0.0368608799049	0.965517241379
83669247	83650513	83687533	29	1,1,1,1,1,1,1,1,1,1,1,1,1,1,1,1,1,1,1,1,1,1,1,1,1,1,1,1,1,	()	0.0344827586207	0.0332936979786	0.0368608799049	0.965517241379
83679795	83657907	83698490	29	1,1,1,1,1,1,1,1,1,1,1,1,1,1,1,1,1,1,1,1,1,1,1,1,1,1,1,1,1,	()	0.0344827586207	0.0332936979786	0.0368608799049	0.965517241379
83687533	83669247	83716082	29	1,1,1,1,1,1,1,1,1,1,1,1,1,1,1,1,1,1,1,1,1,1,1,1,1,1,1,1,1,	()	0.0344827586207	0.0332936979786	0.0368608799049	0.965517241379
83698490	83679795	83724506	28	2,	(17,19,)	0.0368608799049	0.0321046373365	0.0368608799049	0.870967741935
83716082	83687533	83733112	29	1,1,1,1,1,1,1,1,1,1,1,1,1,1,1,1,1,1,1,1,1,1,1,1,1,1,1,1,1,	()	0.0344827586207	0.0332936979786	0.0368608799049	0.965517241379
83724506	83698490	83739008	29	1,1,1,1,1,1,1,1,1,1,1,1,1,1,1,1,1,1,1,1,1,1,1,1,1,1,1,1,1,	()	0.0344827586207	0.0332936979786	0.0368608799049	0.965517241379
83733112	83716082	83748414	29	1,1,1,1,1,1,1,1,1,1,1,1,1,1,1,1,1,1,1,1,1,1,1,1,1,1,1,1,1,	()	0.0344827586207	0.0332936979786	0.0368608799049	0.965517241379
83739008	83724506	83755674	29	1,1,1,1,1,1,1,1,1,1,1,1,1,1,1,1,1,1,1,1,1,1,1,1,1,1,1,1,1,	()	0.0344827586207	0.0332936979786	0.0368608799049	0.965517241379
83748414	83733112	83760354	28	2,	(15,16,)	0.0368608799049	0.0321046373365	0.0368608799049	0.870967741935
83755674	83739008	83768455	29	1,1,1,1,1,1,1,1,1,1,1,1,1,1,1,1,1,1,1,1,1,1,1,1,1,1,1,1,1,	()	0.0344827586207	0.0332936979786	0.0368608799049	0.965517241379
83760354	83748414	83771623	29	1,1,1,1,1,1,1,1,1,1,1,1,1,1,1,1,1,1,1,1,1,1,1,1,1,1,1,1,1,	()	0.0344827586207	0.0332936979786	0.0368608799049	0.965517241379
83768455	83755674	83776056	29	1,1,1,1,1,1,1,1,1,1,1,1,1,1,1,1,1,1,1,1,1,1,1,1,1,1,1,1,1,	()	0.0344827586207	0.0332936979786	0.0368608799049	0.965517241379
83771623	83760354	83785971	29	1,1,1,1,1,1,1,1,1,1,1,1,1,1,1,1,1,1,1,1,1,1,1,1,1,1,1,1,1,	()	0.0344827586207	0.0332936979786	0.0368608799049	0.965517241379
83776056	83768455	83795397	28	2,	(11,24,)	0.0368608799049	0.0321046373365	0.0368608799049	0.870967741935
83785971	83771623	83804679	27	2,2,	(23,27,)(11,24,)	0.0392390011891	0.0344827586207	0.0487514863258	0.878787878788
83795397	83776056	83816354	28	2,	(15,23,)	0.0368608799049	0.0321046373365	0.0368608799049	0.870967741935
83804679	83785971	83826044	28	2,	(15,23,)	0.0368608799049	0.0321046373365	0.0368608799049	0.870967741935
83816354	83795397	83834546	28	2,	(15,23,)	0.0368608799049	0.0321046373365	0.0368608799049	0.870967741935
83826044	83804679	83844567	27	2,2,	(21,22,)(13,25,)	0.0392390011891	0.0344827586207	0.0487514863258	0.878787878788
83834546	83816354	83851235	25	3,2,2,	(7,24,27,)(21,22,)(13,18,)	0.0463733650416	0.0356718192628	0.0606420927467	0.769230769231
83844567	83826044	83858642	24	3,2,2,2,	(7,24,27,)(11,28,)(21,22,)(13,18,)	0.0487514863258	0.038049940547	0.0630202140309	0.780487804878
83851235	83834546	83864319	23	4,2,2,2,	(7,15,24,27,)(21,22,)(11,28,)(13,18,)	0.0558858501784	0.0368608799049	0.0749108204518	0.659574468085
83858642	83844567	83871342	23	4,2,2,2,	(7,15,24,27,)(13,18,)(11,28,)(21,22,)	0.0558858501784	0.0368608799049	0.0749108204518	0.659574468085
83864319	83851235	83882783	25	4,2,	(7,15,24,27,)(18,25,)	0.05112960761	0.0321046373365	0.0701545778835	0.627906976744
83871342	83858642	83891079	24	4,2,2,	(7,15,24,27,)(16,23,)(18,25,)	0.0535077288942	0.0344827586207	0.0725326991677	0.644444444444
83882783	83864319	83897005	25	3,2,2,	(7,24,27,)(18,25,)(16,23,)	0.0463733650416	0.0356718192628	0.0606420927467	0.769230769231
83891079	83871342	83907918	27	3,	(7,24,27,)	0.0416171224732	0.0309155766944	0.0416171224732	0.742857142857
83897005	83882783	83916772	27	3,	(7,24,27,)	0.0416171224732	0.0309155766944	0.0416171224732	0.742857142857
83907918	83891079	83922318	28	2,	(24,27,)	0.0368608799049	0.0321046373365	0.0368608799049	0.870967741935
83916772	83897005	83934180	28	2,	(24,27,)	0.0368608799049	0.0321046373365	0.0368608799049	0.870967741935
83922318	83907918	83944156	28	2,	(24,27,)	0.0368608799049	0.0321046373365	0.0368608799049	0.870967741935
83934180	83916772	83953237	28	2,	(24,27,)	0.0368608799049	0.0321046373365	0.0368608799049	0.870967741935
83944156	83922318	83963013	29	1,1,1,1,1,1,1,1,1,1,1,1,1,1,1,1,1,1,1,1,1,1,1,1,1,1,1,1,1,	()	0.0344827586207	0.0332936979786	0.0368608799049	0.965517241379
83953237	83934180	83976486	29	1,1,1,1,1,1,1,1,1,1,1,1,1,1,1,1,1,1,1,1,1,1,1,1,1,1,1,1,1,	()	0.0344827586207	0.0332936979786	0.0368608799049	0.965517241379
83963013	83944156	83985813	29	1,1,1,1,1,1,1,1,1,1,1,1,1,1,1,1,1,1,1,1,1,1,1,1,1,1,1,1,1,	()	0.0344827586207	0.0332936979786	0.0368608799049	0.965517241379
83976486	83953237	83996057	29	1,1,1,1,1,1,1,1,1,1,1,1,1,1,1,1,1,1,1,1,1,1,1,1,1,1,1,1,1,	()	0.0344827586207	0.0332936979786	0.0368608799049	0.965517241379
83985813	83963013	84013203	26	3,2,	(1,24,27,)(15,19,)	0.0439952437574	0.0332936979786	0.0582639714625	0.756756756757
83996057	83976486	84020492	26	3,2,	(1,24,27,)(15,19,)	0.0439952437574	0.0332936979786	0.0582639714625	0.756756756757
84013203	83985813	84028114	26	3,2,	(1,24,27,)(15,19,)	0.0439952437574	0.0332936979786	0.0582639714625	0.756756756757
84020492	83996057	84037901	27	2,2,	(15,19,)(1,27,)	0.0392390011891	0.0344827586207	0.0487514863258	0.878787878788
84028114	84013203	84057036	27	2,2,	(1,27,)(16,22,)	0.0392390011891	0.0344827586207	0.0487514863258	0.878787878788
84037901	84020492	84064473	27	2,2,	(1,27,)(16,22,)	0.0392390011891	0.0344827586207	0.0487514863258	0.878787878788
84057036	84028114	84077670	29	1,1,1,1,1,1,1,1,1,1,1,1,1,1,1,1,1,1,1,1,1,1,1,1,1,1,1,1,1,	()	0.0344827586207	0.0332936979786	0.0368608799049	0.965517241379
84064473	84037901	84091589	29	1,1,1,1,1,1,1,1,1,1,1,1,1,1,1,1,1,1,1,1,1,1,1,1,1,1,1,1,1,	()	0.0344827586207	0.0332936979786	0.0368608799049	0.965517241379
84077670	84057036	84103952	29	1,1,1,1,1,1,1,1,1,1,1,1,1,1,1,1,1,1,1,1,1,1,1,1,1,1,1,1,1,	()	0.0344827586207	0.0332936979786	0.0368608799049	0.965517241379
84091589	84064473	84114896	28	2,	(18,27,)	0.0368608799049	0.0321046373365	0.0368608799049	0.870967741935
84103952	84077670	84122153	28	2,	(18,27,)	0.0368608799049	0.0321046373365	0.0368608799049	0.870967741935
84114896	84091589	84133978	28	2,	(4,24,)	0.0368608799049	0.0321046373365	0.0368608799049	0.870967741935
84122153	84103952	84150510	28	2,	(11,28,)	0.0368608799049	0.0321046373365	0.0368608799049	0.870967741935
84133978	84114896	84164750	28	2,	(11,28,)	0.0368608799049	0.0321046373365	0.0368608799049	0.870967741935
84150510	84122153	84171875	28	2,	(10,15,)	0.0368608799049	0.0321046373365	0.0368608799049	0.870967741935
84164750	84133978	84185337	29	1,1,1,1,1,1,1,1,1,1,1,1,1,1,1,1,1,1,1,1,1,1,1,1,1,1,1,1,1,	()	0.0344827586207	0.0332936979786	0.0368608799049	0.965517241379
84171875	84150510	84199411	29	1,1,1,1,1,1,1,1,1,1,1,1,1,1,1,1,1,1,1,1,1,1,1,1,1,1,1,1,1,	()	0.0344827586207	0.0332936979786	0.0368608799049	0.965517241379
84185337	84164750	84210288	29	1,1,1,1,1,1,1,1,1,1,1,1,1,1,1,1,1,1,1,1,1,1,1,1,1,1,1,1,1,	()	0.0344827586207	0.0332936979786	0.0368608799049	0.965517241379
84199411	84171875	84218346	29	1,1,1,1,1,1,1,1,1,1,1,1,1,1,1,1,1,1,1,1,1,1,1,1,1,1,1,1,1,	()	0.0344827586207	0.0332936979786	0.0368608799049	0.965517241379
84210288	84185337	84236370	29	1,1,1,1,1,1,1,1,1,1,1,1,1,1,1,1,1,1,1,1,1,1,1,1,1,1,1,1,1,	()	0.0344827586207	0.0332936979786	0.0368608799049	0.965517241379
84218346	84199411	84270142	29	1,1,1,1,1,1,1,1,1,1,1,1,1,1,1,1,1,1,1,1,1,1,1,1,1,1,1,1,1,	()	0.0344827586207	0.0332936979786	0.0368608799049	0.965517241379
84236370	84210288	84279029	29	1,1,1,1,1,1,1,1,1,1,1,1,1,1,1,1,1,1,1,1,1,1,1,1,1,1,1,1,1,	()	0.0344827586207	0.0332936979786	0.0368608799049	0.965517241379
84270142	84218346	84290456	29	1,1,1,1,1,1,1,1,1,1,1,1,1,1,1,1,1,1,1,1,1,1,1,1,1,1,1,1,1,	()	0.0344827586207	0.0332936979786	0.0368608799049	0.965517241379
84279029	84236370	84301045	27	2,2,	(9,24,)(18,27,)	0.0392390011891	0.0344827586207	0.0487514863258	0.878787878788
84290456	84270142	84310748	27	2,2,	(9,24,)(18,27,)	0.0392390011891	0.0344827586207	0.0487514863258	0.878787878788
84301045	84279029	84317856	29	1,1,1,1,1,1,1,1,1,1,1,1,1,1,1,1,1,1,1,1,1,1,1,1,1,1,1,1,1,	()	0.0344827586207	0.0332936979786	0.0368608799049	0.965517241379
84310748	84290456	84322686	29	1,1,1,1,1,1,1,1,1,1,1,1,1,1,1,1,1,1,1,1,1,1,1,1,1,1,1,1,1,	()	0.0344827586207	0.0332936979786	0.0368608799049	0.965517241379
84317856	84301045	84335045	29	1,1,1,1,1,1,1,1,1,1,1,1,1,1,1,1,1,1,1,1,1,1,1,1,1,1,1,1,1,	()	0.0344827586207	0.0332936979786	0.0368608799049	0.965517241379
84322686	84310748	84354018	29	1,1,1,1,1,1,1,1,1,1,1,1,1,1,1,1,1,1,1,1,1,1,1,1,1,1,1,1,1,	()	0.0344827586207	0.0332936979786	0.0368608799049	0.965517241379
84335045	84317856	84364753	29	1,1,1,1,1,1,1,1,1,1,1,1,1,1,1,1,1,1,1,1,1,1,1,1,1,1,1,1,1,	()	0.0344827586207	0.0332936979786	0.0368608799049	0.965517241379
84354018	84322686	84372863	29	1,1,1,1,1,1,1,1,1,1,1,1,1,1,1,1,1,1,1,1,1,1,1,1,1,1,1,1,1,	()	0.0344827586207	0.0332936979786	0.0368608799049	0.965517241379
84364753	84335045	84380305	29	1,1,1,1,1,1,1,1,1,1,1,1,1,1,1,1,1,1,1,1,1,1,1,1,1,1,1,1,1,	()	0.0344827586207	0.0332936979786	0.0368608799049	0.965517241379
84372863	84354018	84388827	29	1,1,1,1,1,1,1,1,1,1,1,1,1,1,1,1,1,1,1,1,1,1,1,1,1,1,1,1,1,	()	0.0344827586207	0.0332936979786	0.0368608799049	0.965517241379
84380305	84364753	84401244	29	1,1,1,1,1,1,1,1,1,1,1,1,1,1,1,1,1,1,1,1,1,1,1,1,1,1,1,1,1,	()	0.0344827586207	0.0332936979786	0.0368608799049	0.965517241379
84388827	84372863	84412157	29	1,1,1,1,1,1,1,1,1,1,1,1,1,1,1,1,1,1,1,1,1,1,1,1,1,1,1,1,1,	()	0.0344827586207	0.0332936979786	0.0368608799049	0.965517241379
84401244	84380305	84417964	29	1,1,1,1,1,1,1,1,1,1,1,1,1,1,1,1,1,1,1,1,1,1,1,1,1,1,1,1,1,	()	0.0344827586207	0.0332936979786	0.0368608799049	0.965517241379
84412157	84388827	84425372	29	1,1,1,1,1,1,1,1,1,1,1,1,1,1,1,1,1,1,1,1,1,1,1,1,1,1,1,1,1,	()	0.0344827586207	0.0332936979786	0.0368608799049	0.965517241379
84417964	84401244	84434164	29	1,1,1,1,1,1,1,1,1,1,1,1,1,1,1,1,1,1,1,1,1,1,1,1,1,1,1,1,1,	()	0.0344827586207	0.0332936979786	0.0368608799049	0.965517241379
84425372	84412157	84444327	29	1,1,1,1,1,1,1,1,1,1,1,1,1,1,1,1,1,1,1,1,1,1,1,1,1,1,1,1,1,	()	0.0344827586207	0.0332936979786	0.0368608799049	0.965517241379
84434164	84417964	84453114	29	1,1,1,1,1,1,1,1,1,1,1,1,1,1,1,1,1,1,1,1,1,1,1,1,1,1,1,1,1,	()	0.0344827586207	0.0332936979786	0.0368608799049	0.965517241379
84444327	84425372	84468982	29	1,1,1,1,1,1,1,1,1,1,1,1,1,1,1,1,1,1,1,1,1,1,1,1,1,1,1,1,1,	()	0.0344827586207	0.0332936979786	0.0368608799049	0.965517241379
84453114	84434164	84480792	29	1,1,1,1,1,1,1,1,1,1,1,1,1,1,1,1,1,1,1,1,1,1,1,1,1,1,1,1,1,	()	0.0344827586207	0.0332936979786	0.0368608799049	0.965517241379
84468982	84444327	84485064	29	1,1,1,1,1,1,1,1,1,1,1,1,1,1,1,1,1,1,1,1,1,1,1,1,1,1,1,1,1,	()	0.0344827586207	0.0332936979786	0.0368608799049	0.965517241379
84480792	84453114	84494043	29	1,1,1,1,1,1,1,1,1,1,1,1,1,1,1,1,1,1,1,1,1,1,1,1,1,1,1,1,1,	()	0.0344827586207	0.0332936979786	0.0368608799049	0.965517241379
84485064	84468982	84499788	29	1,1,1,1,1,1,1,1,1,1,1,1,1,1,1,1,1,1,1,1,1,1,1,1,1,1,1,1,1,	()	0.0344827586207	0.0332936979786	0.0368608799049	0.965517241379
84494043	84480792	84502903	29	1,1,1,1,1,1,1,1,1,1,1,1,1,1,1,1,1,1,1,1,1,1,1,1,1,1,1,1,1,	()	0.0344827586207	0.0332936979786	0.0368608799049	0.965517241379
84499788	84485064	84508044	29	1,1,1,1,1,1,1,1,1,1,1,1,1,1,1,1,1,1,1,1,1,1,1,1,1,1,1,1,1,	()	0.0344827586207	0.0332936979786	0.0368608799049	0.965517241379
84502903	84494043	84518104	29	1,1,1,1,1,1,1,1,1,1,1,1,1,1,1,1,1,1,1,1,1,1,1,1,1,1,1,1,1,	()	0.0344827586207	0.0332936979786	0.0368608799049	0.965517241379
84508044	84499788	84526531	29	1,1,1,1,1,1,1,1,1,1,1,1,1,1,1,1,1,1,1,1,1,1,1,1,1,1,1,1,1,	()	0.0344827586207	0.0332936979786	0.0368608799049	0.965517241379
84518104	84502903	84529100	29	1,1,1,1,1,1,1,1,1,1,1,1,1,1,1,1,1,1,1,1,1,1,1,1,1,1,1,1,1,	()	0.0344827586207	0.0332936979786	0.0368608799049	0.965517241379
84526531	84508044	84531777	29	1,1,1,1,1,1,1,1,1,1,1,1,1,1,1,1,1,1,1,1,1,1,1,1,1,1,1,1,1,	()	0.0344827586207	0.0332936979786	0.0368608799049	0.965517241379
84529100	84518104	84541427	29	1,1,1,1,1,1,1,1,1,1,1,1,1,1,1,1,1,1,1,1,1,1,1,1,1,1,1,1,1,	()	0.0344827586207	0.0332936979786	0.0368608799049	0.965517241379
84531777	84526531	84555051	29	1,1,1,1,1,1,1,1,1,1,1,1,1,1,1,1,1,1,1,1,1,1,1,1,1,1,1,1,1,	()	0.0344827586207	0.0332936979786	0.0368608799049	0.965517241379
84541427	84529100	84561548	29	1,1,1,1,1,1,1,1,1,1,1,1,1,1,1,1,1,1,1,1,1,1,1,1,1,1,1,1,1,	()	0.0344827586207	0.0332936979786	0.0368608799049	0.965517241379
84555051	84531777	84569330	29	1,1,1,1,1,1,1,1,1,1,1,1,1,1,1,1,1,1,1,1,1,1,1,1,1,1,1,1,1,	()	0.0344827586207	0.0332936979786	0.0368608799049	0.965517241379
84561548	84541427	84571661	29	1,1,1,1,1,1,1,1,1,1,1,1,1,1,1,1,1,1,1,1,1,1,1,1,1,1,1,1,1,	()	0.0344827586207	0.0332936979786	0.0368608799049	0.965517241379
84569330	84555051	84596669	29	1,1,1,1,1,1,1,1,1,1,1,1,1,1,1,1,1,1,1,1,1,1,1,1,1,1,1,1,1,	()	0.0344827586207	0.0332936979786	0.0368608799049	0.965517241379
84571661	84561548	84607202	29	1,1,1,1,1,1,1,1,1,1,1,1,1,1,1,1,1,1,1,1,1,1,1,1,1,1,1,1,1,	()	0.0344827586207	0.0332936979786	0.0368608799049	0.965517241379
84596669	84569330	84613555	29	1,1,1,1,1,1,1,1,1,1,1,1,1,1,1,1,1,1,1,1,1,1,1,1,1,1,1,1,1,	()	0.0344827586207	0.0332936979786	0.0368608799049	0.965517241379
84607202	84571661	84621387	29	1,1,1,1,1,1,1,1,1,1,1,1,1,1,1,1,1,1,1,1,1,1,1,1,1,1,1,1,1,	()	0.0344827586207	0.0332936979786	0.0368608799049	0.965517241379
84613555	84596669	84631914	29	1,1,1,1,1,1,1,1,1,1,1,1,1,1,1,1,1,1,1,1,1,1,1,1,1,1,1,1,1,	()	0.0344827586207	0.0332936979786	0.0368608799049	0.965517241379
84621387	84607202	84641038	29	1,1,1,1,1,1,1,1,1,1,1,1,1,1,1,1,1,1,1,1,1,1,1,1,1,1,1,1,1,	()	0.0344827586207	0.0332936979786	0.0368608799049	0.965517241379
84631914	84613555	84649860	29	1,1,1,1,1,1,1,1,1,1,1,1,1,1,1,1,1,1,1,1,1,1,1,1,1,1,1,1,1,	()	0.0344827586207	0.0332936979786	0.0368608799049	0.965517241379
84641038	84621387	84664427	29	1,1,1,1,1,1,1,1,1,1,1,1,1,1,1,1,1,1,1,1,1,1,1,1,1,1,1,1,1,	()	0.0344827586207	0.0332936979786	0.0368608799049	0.965517241379
84649860	84631914	84674998	29	1,1,1,1,1,1,1,1,1,1,1,1,1,1,1,1,1,1,1,1,1,1,1,1,1,1,1,1,1,	()	0.0344827586207	0.0332936979786	0.0368608799049	0.965517241379
84664427	84641038	84690741	29	1,1,1,1,1,1,1,1,1,1,1,1,1,1,1,1,1,1,1,1,1,1,1,1,1,1,1,1,1,	()	0.0344827586207	0.0332936979786	0.0368608799049	0.965517241379
84674998	84649860	84705802	29	1,1,1,1,1,1,1,1,1,1,1,1,1,1,1,1,1,1,1,1,1,1,1,1,1,1,1,1,1,	()	0.0344827586207	0.0332936979786	0.0368608799049	0.965517241379
84690741	84664427	84708589	29	1,1,1,1,1,1,1,1,1,1,1,1,1,1,1,1,1,1,1,1,1,1,1,1,1,1,1,1,1,	()	0.0344827586207	0.0332936979786	0.0368608799049	0.965517241379
84705802	84674998	84709362	29	1,1,1,1,1,1,1,1,1,1,1,1,1,1,1,1,1,1,1,1,1,1,1,1,1,1,1,1,1,	()	0.0344827586207	0.0332936979786	0.0368608799049	0.965517241379
84708589	84690741	84717511	29	1,1,1,1,1,1,1,1,1,1,1,1,1,1,1,1,1,1,1,1,1,1,1,1,1,1,1,1,1,	()	0.0344827586207	0.0332936979786	0.0368608799049	0.965517241379
84709362	84705802	84724754	29	1,1,1,1,1,1,1,1,1,1,1,1,1,1,1,1,1,1,1,1,1,1,1,1,1,1,1,1,1,	()	0.0344827586207	0.0332936979786	0.0368608799049	0.965517241379
84717511	84708589	84731749	29	1,1,1,1,1,1,1,1,1,1,1,1,1,1,1,1,1,1,1,1,1,1,1,1,1,1,1,1,1,	()	0.0344827586207	0.0332936979786	0.0368608799049	0.965517241379
84724754	84709362	84741887	29	1,1,1,1,1,1,1,1,1,1,1,1,1,1,1,1,1,1,1,1,1,1,1,1,1,1,1,1,1,	()	0.0344827586207	0.0332936979786	0.0368608799049	0.965517241379
84731749	84717511	84747386	29	1,1,1,1,1,1,1,1,1,1,1,1,1,1,1,1,1,1,1,1,1,1,1,1,1,1,1,1,1,	()	0.0344827586207	0.0332936979786	0.0368608799049	0.965517241379
84741887	84724754	84755597	29	1,1,1,1,1,1,1,1,1,1,1,1,1,1,1,1,1,1,1,1,1,1,1,1,1,1,1,1,1,	()	0.0344827586207	0.0332936979786	0.0368608799049	0.965517241379
84747386	84731749	84761265	29	1,1,1,1,1,1,1,1,1,1,1,1,1,1,1,1,1,1,1,1,1,1,1,1,1,1,1,1,1,	()	0.0344827586207	0.0332936979786	0.0368608799049	0.965517241379
84755597	84741887	84769914	29	1,1,1,1,1,1,1,1,1,1,1,1,1,1,1,1,1,1,1,1,1,1,1,1,1,1,1,1,1,	()	0.0344827586207	0.0332936979786	0.0368608799049	0.965517241379
84761265	84747386	84778809	29	1,1,1,1,1,1,1,1,1,1,1,1,1,1,1,1,1,1,1,1,1,1,1,1,1,1,1,1,1,	()	0.0344827586207	0.0332936979786	0.0368608799049	0.965517241379
84769914	84755597	84783089	29	1,1,1,1,1,1,1,1,1,1,1,1,1,1,1,1,1,1,1,1,1,1,1,1,1,1,1,1,1,	()	0.0344827586207	0.0332936979786	0.0368608799049	0.965517241379
84778809	84761265	84790572	26	2,2,2,	(11,24,)(3,22,)(4,19,)	0.0416171224732	0.0368608799049	0.05112960761	0.885714285714
84783089	84769914	84798530	26	2,2,2,	(11,24,)(9,22,)(4,19,)	0.0416171224732	0.0368608799049	0.05112960761	0.885714285714
84790572	84778809	84804742	28	2,	(11,24,)	0.0368608799049	0.0321046373365	0.0368608799049	0.870967741935
84798530	84783089	84812279	27	2,2,	(15,19,)(11,24,)	0.0392390011891	0.0344827586207	0.0487514863258	0.878787878788
84804742	84790572	84822243	27	2,2,	(11,24,)(15,19,)	0.0392390011891	0.0344827586207	0.0487514863258	0.878787878788
84812279	84798530	84830016	28	2,	(4,15,)	0.0368608799049	0.0321046373365	0.0368608799049	0.870967741935
84822243	84804742	84837376	26	3,2,	(3,9,22,)(4,15,)	0.0439952437574	0.0332936979786	0.0582639714625	0.756756756757
84830016	84812279	84854675	27	3,	(3,9,22,)	0.0416171224732	0.0309155766944	0.0416171224732	0.742857142857
84837376	84822243	84864196	27	3,	(3,9,22,)	0.0416171224732	0.0309155766944	0.0416171224732	0.742857142857
84854675	84830016	84873133	29	1,1,1,1,1,1,1,1,1,1,1,1,1,1,1,1,1,1,1,1,1,1,1,1,1,1,1,1,1,	()	0.0344827586207	0.0332936979786	0.0368608799049	0.965517241379
84864196	84837376	84878042	29	1,1,1,1,1,1,1,1,1,1,1,1,1,1,1,1,1,1,1,1,1,1,1,1,1,1,1,1,1,	()	0.0344827586207	0.0332936979786	0.0368608799049	0.965517241379
84873133	84854675	84891313	26	3,2,	(4,15,21,)(19,28,)	0.0439952437574	0.0332936979786	0.0582639714625	0.756756756757
84878042	84864196	84904069	27	3,	(4,15,21,)	0.0416171224732	0.0309155766944	0.0416171224732	0.742857142857
84891313	84873133	84909835	28	2,	(4,21,)	0.0368608799049	0.0321046373365	0.0368608799049	0.870967741935
84904069	84878042	84923935	27	3,	(4,19,21,)	0.0416171224732	0.0309155766944	0.0416171224732	0.742857142857
84909835	84891313	84941995	29	1,1,1,1,1,1,1,1,1,1,1,1,1,1,1,1,1,1,1,1,1,1,1,1,1,1,1,1,1,	()	0.0344827586207	0.0332936979786	0.0368608799049	0.965517241379
84923935	84904069	84950172	29	1,1,1,1,1,1,1,1,1,1,1,1,1,1,1,1,1,1,1,1,1,1,1,1,1,1,1,1,1,	()	0.0344827586207	0.0332936979786	0.0368608799049	0.965517241379
84941995	84909835	84956149	29	1,1,1,1,1,1,1,1,1,1,1,1,1,1,1,1,1,1,1,1,1,1,1,1,1,1,1,1,1,	()	0.0344827586207	0.0332936979786	0.0368608799049	0.965517241379
84950172	84923935	84960378	29	1,1,1,1,1,1,1,1,1,1,1,1,1,1,1,1,1,1,1,1,1,1,1,1,1,1,1,1,1,	()	0.0344827586207	0.0332936979786	0.0368608799049	0.965517241379
84956149	84941995	84961074	29	1,1,1,1,1,1,1,1,1,1,1,1,1,1,1,1,1,1,1,1,1,1,1,1,1,1,1,1,1,	()	0.0344827586207	0.0332936979786	0.0368608799049	0.965517241379
84960378	84950172	84961407	29	1,1,1,1,1,1,1,1,1,1,1,1,1,1,1,1,1,1,1,1,1,1,1,1,1,1,1,1,1,	()	0.0344827586207	0.0332936979786	0.0368608799049	0.965517241379
84961074	84956149	84962644	29	1,1,1,1,1,1,1,1,1,1,1,1,1,1,1,1,1,1,1,1,1,1,1,1,1,1,1,1,1,	()	0.0344827586207	0.0332936979786	0.0368608799049	0.965517241379
84961407	84960378	84964734	29	1,1,1,1,1,1,1,1,1,1,1,1,1,1,1,1,1,1,1,1,1,1,1,1,1,1,1,1,1,	()	0.0344827586207	0.0332936979786	0.0368608799049	0.965517241379
84962644	84961074	84969225	29	1,1,1,1,1,1,1,1,1,1,1,1,1,1,1,1,1,1,1,1,1,1,1,1,1,1,1,1,1,	()	0.0344827586207	0.0332936979786	0.0368608799049	0.965517241379
84964734	84961407	84974224	29	1,1,1,1,1,1,1,1,1,1,1,1,1,1,1,1,1,1,1,1,1,1,1,1,1,1,1,1,1,	()	0.0344827586207	0.0332936979786	0.0368608799049	0.965517241379
84969225	84962644	84982469	29	1,1,1,1,1,1,1,1,1,1,1,1,1,1,1,1,1,1,1,1,1,1,1,1,1,1,1,1,1,	()	0.0344827586207	0.0332936979786	0.0368608799049	0.965517241379
84974224	84964734	84991453	29	1,1,1,1,1,1,1,1,1,1,1,1,1,1,1,1,1,1,1,1,1,1,1,1,1,1,1,1,1,	()	0.0344827586207	0.0332936979786	0.0368608799049	0.965517241379
84982469	84969225	84996455	29	1,1,1,1,1,1,1,1,1,1,1,1,1,1,1,1,1,1,1,1,1,1,1,1,1,1,1,1,1,	()	0.0344827586207	0.0332936979786	0.0368608799049	0.965517241379
84991453	84974224	85006411	29	1,1,1,1,1,1,1,1,1,1,1,1,1,1,1,1,1,1,1,1,1,1,1,1,1,1,1,1,1,	()	0.0344827586207	0.0332936979786	0.0368608799049	0.965517241379
84996455	84982469	85014054	29	1,1,1,1,1,1,1,1,1,1,1,1,1,1,1,1,1,1,1,1,1,1,1,1,1,1,1,1,1,	()	0.0344827586207	0.0332936979786	0.0368608799049	0.965517241379
85006411	84991453	85032201	29	1,1,1,1,1,1,1,1,1,1,1,1,1,1,1,1,1,1,1,1,1,1,1,1,1,1,1,1,1,	()	0.0344827586207	0.0332936979786	0.0368608799049	0.965517241379
85014054	84996455	85032643	29	1,1,1,1,1,1,1,1,1,1,1,1,1,1,1,1,1,1,1,1,1,1,1,1,1,1,1,1,1,	()	0.0344827586207	0.0332936979786	0.0368608799049	0.965517241379
85032201	85006411	85033358	29	1,1,1,1,1,1,1,1,1,1,1,1,1,1,1,1,1,1,1,1,1,1,1,1,1,1,1,1,1,	()	0.0344827586207	0.0332936979786	0.0368608799049	0.965517241379
85032643	85014054	85046693	29	1,1,1,1,1,1,1,1,1,1,1,1,1,1,1,1,1,1,1,1,1,1,1,1,1,1,1,1,1,	()	0.0344827586207	0.0332936979786	0.0368608799049	0.965517241379
85033358	85032201	85064745	29	1,1,1,1,1,1,1,1,1,1,1,1,1,1,1,1,1,1,1,1,1,1,1,1,1,1,1,1,1,	()	0.0344827586207	0.0332936979786	0.0368608799049	0.965517241379
85046693	85032643	85072630	29	1,1,1,1,1,1,1,1,1,1,1,1,1,1,1,1,1,1,1,1,1,1,1,1,1,1,1,1,1,	()	0.0344827586207	0.0332936979786	0.0368608799049	0.965517241379
85064745	85033358	85073692	29	1,1,1,1,1,1,1,1,1,1,1,1,1,1,1,1,1,1,1,1,1,1,1,1,1,1,1,1,1,	()	0.0344827586207	0.0332936979786	0.0368608799049	0.965517241379
85072630	85046693	85085667	29	1,1,1,1,1,1,1,1,1,1,1,1,1,1,1,1,1,1,1,1,1,1,1,1,1,1,1,1,1,	()	0.0344827586207	0.0332936979786	0.0368608799049	0.965517241379
85073692	85064745	85092990	29	1,1,1,1,1,1,1,1,1,1,1,1,1,1,1,1,1,1,1,1,1,1,1,1,1,1,1,1,1,	()	0.0344827586207	0.0332936979786	0.0368608799049	0.965517241379
85085667	85072630	85102913	29	1,1,1,1,1,1,1,1,1,1,1,1,1,1,1,1,1,1,1,1,1,1,1,1,1,1,1,1,1,	()	0.0344827586207	0.0332936979786	0.0368608799049	0.965517241379
85092990	85073692	85122957	29	1,1,1,1,1,1,1,1,1,1,1,1,1,1,1,1,1,1,1,1,1,1,1,1,1,1,1,1,1,	()	0.0344827586207	0.0332936979786	0.0368608799049	0.965517241379
85102913	85085667	85133871	29	1,1,1,1,1,1,1,1,1,1,1,1,1,1,1,1,1,1,1,1,1,1,1,1,1,1,1,1,1,	()	0.0344827586207	0.0332936979786	0.0368608799049	0.965517241379
85122957	85092990	85153181	29	1,1,1,1,1,1,1,1,1,1,1,1,1,1,1,1,1,1,1,1,1,1,1,1,1,1,1,1,1,	()	0.0344827586207	0.0332936979786	0.0368608799049	0.965517241379
85133871	85102913	85162076	29	1,1,1,1,1,1,1,1,1,1,1,1,1,1,1,1,1,1,1,1,1,1,1,1,1,1,1,1,1,	()	0.0344827586207	0.0332936979786	0.0368608799049	0.965517241379
85153181	85122957	85169641	29	1,1,1,1,1,1,1,1,1,1,1,1,1,1,1,1,1,1,1,1,1,1,1,1,1,1,1,1,1,	()	0.0344827586207	0.0332936979786	0.0368608799049	0.965517241379
85162076	85133871	85178145	29	1,1,1,1,1,1,1,1,1,1,1,1,1,1,1,1,1,1,1,1,1,1,1,1,1,1,1,1,1,	()	0.0344827586207	0.0332936979786	0.0368608799049	0.965517241379
85169641	85153181	85186369	29	1,1,1,1,1,1,1,1,1,1,1,1,1,1,1,1,1,1,1,1,1,1,1,1,1,1,1,1,1,	()	0.0344827586207	0.0332936979786	0.0368608799049	0.965517241379
85178145	85162076	85197025	28	2,	(3,9,)	0.0368608799049	0.0321046373365	0.0368608799049	0.870967741935
85186369	85169641	85209739	29	1,1,1,1,1,1,1,1,1,1,1,1,1,1,1,1,1,1,1,1,1,1,1,1,1,1,1,1,1,	()	0.0344827586207	0.0332936979786	0.0368608799049	0.965517241379
85197025	85178145	85232624	29	1,1,1,1,1,1,1,1,1,1,1,1,1,1,1,1,1,1,1,1,1,1,1,1,1,1,1,1,1,	()	0.0344827586207	0.0332936979786	0.0368608799049	0.965517241379
85209739	85186369	85248068	29	1,1,1,1,1,1,1,1,1,1,1,1,1,1,1,1,1,1,1,1,1,1,1,1,1,1,1,1,1,	()	0.0344827586207	0.0332936979786	0.0368608799049	0.965517241379
85232624	85197025	85259831	29	1,1,1,1,1,1,1,1,1,1,1,1,1,1,1,1,1,1,1,1,1,1,1,1,1,1,1,1,1,	()	0.0344827586207	0.0332936979786	0.0368608799049	0.965517241379
85248068	85209739	85279869	29	1,1,1,1,1,1,1,1,1,1,1,1,1,1,1,1,1,1,1,1,1,1,1,1,1,1,1,1,1,	()	0.0344827586207	0.0332936979786	0.0368608799049	0.965517241379
85259831	85232624	85290473	29	1,1,1,1,1,1,1,1,1,1,1,1,1,1,1,1,1,1,1,1,1,1,1,1,1,1,1,1,1,	()	0.0344827586207	0.0332936979786	0.0368608799049	0.965517241379
85279869	85248068	85297745	29	1,1,1,1,1,1,1,1,1,1,1,1,1,1,1,1,1,1,1,1,1,1,1,1,1,1,1,1,1,	()	0.0344827586207	0.0332936979786	0.0368608799049	0.965517241379
85290473	85259831	85315731	29	1,1,1,1,1,1,1,1,1,1,1,1,1,1,1,1,1,1,1,1,1,1,1,1,1,1,1,1,1,	()	0.0344827586207	0.0332936979786	0.0368608799049	0.965517241379
85297745	85279869	85324909	29	1,1,1,1,1,1,1,1,1,1,1,1,1,1,1,1,1,1,1,1,1,1,1,1,1,1,1,1,1,	()	0.0344827586207	0.0332936979786	0.0368608799049	0.965517241379
85315731	85290473	85343125	29	1,1,1,1,1,1,1,1,1,1,1,1,1,1,1,1,1,1,1,1,1,1,1,1,1,1,1,1,1,	()	0.0344827586207	0.0332936979786	0.0368608799049	0.965517241379
85324909	85297745	85358085	29	1,1,1,1,1,1,1,1,1,1,1,1,1,1,1,1,1,1,1,1,1,1,1,1,1,1,1,1,1,	()	0.0344827586207	0.0332936979786	0.0368608799049	0.965517241379
85343125	85315731	85376396	29	1,1,1,1,1,1,1,1,1,1,1,1,1,1,1,1,1,1,1,1,1,1,1,1,1,1,1,1,1,	()	0.0344827586207	0.0332936979786	0.0368608799049	0.965517241379
85358085	85324909	85391015	28	2,	(9,22,)	0.0368608799049	0.0321046373365	0.0368608799049	0.870967741935
85376396	85343125	85409724	28	2,	(9,22,)	0.0368608799049	0.0321046373365	0.0368608799049	0.870967741935
85391015	85358085	85424620	28	2,	(9,22,)	0.0368608799049	0.0321046373365	0.0368608799049	0.870967741935
85409724	85376396	85437980	28	2,	(9,22,)	0.0368608799049	0.0321046373365	0.0368608799049	0.870967741935
85424620	85391015	85446046	29	1,1,1,1,1,1,1,1,1,1,1,1,1,1,1,1,1,1,1,1,1,1,1,1,1,1,1,1,1,	()	0.0344827586207	0.0332936979786	0.0368608799049	0.965517241379
85437980	85409724	85454346	29	1,1,1,1,1,1,1,1,1,1,1,1,1,1,1,1,1,1,1,1,1,1,1,1,1,1,1,1,1,	()	0.0344827586207	0.0332936979786	0.0368608799049	0.965517241379
85446046	85424620	85462258	29	1,1,1,1,1,1,1,1,1,1,1,1,1,1,1,1,1,1,1,1,1,1,1,1,1,1,1,1,1,	()	0.0344827586207	0.0332936979786	0.0368608799049	0.965517241379
85454346	85437980	85467888	29	1,1,1,1,1,1,1,1,1,1,1,1,1,1,1,1,1,1,1,1,1,1,1,1,1,1,1,1,1,	()	0.0344827586207	0.0332936979786	0.0368608799049	0.965517241379
85462258	85446046	85476982	29	1,1,1,1,1,1,1,1,1,1,1,1,1,1,1,1,1,1,1,1,1,1,1,1,1,1,1,1,1,	()	0.0344827586207	0.0332936979786	0.0368608799049	0.965517241379
85467888	85454346	85486947	28	2,	(15,19,)	0.0368608799049	0.0321046373365	0.0368608799049	0.870967741935
85476982	85462258	85512494	29	1,1,1,1,1,1,1,1,1,1,1,1,1,1,1,1,1,1,1,1,1,1,1,1,1,1,1,1,1,	()	0.0344827586207	0.0332936979786	0.0368608799049	0.965517241379
85486947	85467888	85530186	29	1,1,1,1,1,1,1,1,1,1,1,1,1,1,1,1,1,1,1,1,1,1,1,1,1,1,1,1,1,	()	0.0344827586207	0.0332936979786	0.0368608799049	0.965517241379
85512494	85476982	85541902	29	1,1,1,1,1,1,1,1,1,1,1,1,1,1,1,1,1,1,1,1,1,1,1,1,1,1,1,1,1,	()	0.0344827586207	0.0332936979786	0.0368608799049	0.965517241379
85530186	85486947	85552481	29	1,1,1,1,1,1,1,1,1,1,1,1,1,1,1,1,1,1,1,1,1,1,1,1,1,1,1,1,1,	()	0.0344827586207	0.0332936979786	0.0368608799049	0.965517241379
85541902	85512494	85559598	29	1,1,1,1,1,1,1,1,1,1,1,1,1,1,1,1,1,1,1,1,1,1,1,1,1,1,1,1,1,	()	0.0344827586207	0.0332936979786	0.0368608799049	0.965517241379
85552481	85530186	85573435	29	1,1,1,1,1,1,1,1,1,1,1,1,1,1,1,1,1,1,1,1,1,1,1,1,1,1,1,1,1,	()	0.0344827586207	0.0332936979786	0.0368608799049	0.965517241379
85559598	85541902	85583712	29	1,1,1,1,1,1,1,1,1,1,1,1,1,1,1,1,1,1,1,1,1,1,1,1,1,1,1,1,1,	()	0.0344827586207	0.0332936979786	0.0368608799049	0.965517241379
85573435	85552481	85598599	29	1,1,1,1,1,1,1,1,1,1,1,1,1,1,1,1,1,1,1,1,1,1,1,1,1,1,1,1,1,	()	0.0344827586207	0.0332936979786	0.0368608799049	0.965517241379
85583712	85559598	85609724	28	2,	(15,19,)	0.0368608799049	0.0321046373365	0.0368608799049	0.870967741935
85598599	85573435	85618670	28	2,	(15,19,)	0.0368608799049	0.0321046373365	0.0368608799049	0.870967741935
85609724	85583712	85626175	29	1,1,1,1,1,1,1,1,1,1,1,1,1,1,1,1,1,1,1,1,1,1,1,1,1,1,1,1,1,	()	0.0344827586207	0.0332936979786	0.0368608799049	0.965517241379
85618670	85598599	85634487	29	1,1,1,1,1,1,1,1,1,1,1,1,1,1,1,1,1,1,1,1,1,1,1,1,1,1,1,1,1,	()	0.0344827586207	0.0332936979786	0.0368608799049	0.965517241379
85626175	85609724	85641323	29	1,1,1,1,1,1,1,1,1,1,1,1,1,1,1,1,1,1,1,1,1,1,1,1,1,1,1,1,1,	()	0.0344827586207	0.0332936979786	0.0368608799049	0.965517241379
85634487	85618670	85647139	29	1,1,1,1,1,1,1,1,1,1,1,1,1,1,1,1,1,1,1,1,1,1,1,1,1,1,1,1,1,	()	0.0344827586207	0.0332936979786	0.0368608799049	0.965517241379
85641323	85626175	85655104	29	1,1,1,1,1,1,1,1,1,1,1,1,1,1,1,1,1,1,1,1,1,1,1,1,1,1,1,1,1,	()	0.0344827586207	0.0332936979786	0.0368608799049	0.965517241379
85647139	85634487	85666573	29	1,1,1,1,1,1,1,1,1,1,1,1,1,1,1,1,1,1,1,1,1,1,1,1,1,1,1,1,1,	()	0.0344827586207	0.0332936979786	0.0368608799049	0.965517241379
85655104	85641323	85672161	29	1,1,1,1,1,1,1,1,1,1,1,1,1,1,1,1,1,1,1,1,1,1,1,1,1,1,1,1,1,	()	0.0344827586207	0.0332936979786	0.0368608799049	0.965517241379
85666573	85647139	85678860	29	1,1,1,1,1,1,1,1,1,1,1,1,1,1,1,1,1,1,1,1,1,1,1,1,1,1,1,1,1,	()	0.0344827586207	0.0332936979786	0.0368608799049	0.965517241379
85672161	85655104	85685405	29	1,1,1,1,1,1,1,1,1,1,1,1,1,1,1,1,1,1,1,1,1,1,1,1,1,1,1,1,1,	()	0.0344827586207	0.0332936979786	0.0368608799049	0.965517241379
85678860	85666573	85693835	29	1,1,1,1,1,1,1,1,1,1,1,1,1,1,1,1,1,1,1,1,1,1,1,1,1,1,1,1,1,	()	0.0344827586207	0.0332936979786	0.0368608799049	0.965517241379
85685405	85672161	85701305	28	2,	(4,19,)	0.0368608799049	0.0321046373365	0.0368608799049	0.870967741935
85693835	85678860	85710769	28	2,	(4,19,)	0.0368608799049	0.0321046373365	0.0368608799049	0.870967741935
85701305	85685405	85726571	28	2,	(4,19,)	0.0368608799049	0.0321046373365	0.0368608799049	0.870967741935
85710769	85693835	85742947	28	2,	(4,19,)	0.0368608799049	0.0321046373365	0.0368608799049	0.870967741935
85726571	85701305	85755754	28	2,	(4,19,)	0.0368608799049	0.0321046373365	0.0368608799049	0.870967741935
85742947	85710769	85766554	28	2,	(4,19,)	0.0368608799049	0.0321046373365	0.0368608799049	0.870967741935
85755754	85726571	85779952	29	1,1,1,1,1,1,1,1,1,1,1,1,1,1,1,1,1,1,1,1,1,1,1,1,1,1,1,1,1,	()	0.0344827586207	0.0332936979786	0.0368608799049	0.965517241379
85766554	85742947	85791333	28	2,	(9,22,)	0.0368608799049	0.0321046373365	0.0368608799049	0.870967741935
85779952	85755754	85800412	29	1,1,1,1,1,1,1,1,1,1,1,1,1,1,1,1,1,1,1,1,1,1,1,1,1,1,1,1,1,	()	0.0344827586207	0.0332936979786	0.0368608799049	0.965517241379
85791333	85766554	85813263	29	1,1,1,1,1,1,1,1,1,1,1,1,1,1,1,1,1,1,1,1,1,1,1,1,1,1,1,1,1,	()	0.0344827586207	0.0332936979786	0.0368608799049	0.965517241379
85800412	85779952	85828913	29	1,1,1,1,1,1,1,1,1,1,1,1,1,1,1,1,1,1,1,1,1,1,1,1,1,1,1,1,1,	()	0.0344827586207	0.0332936979786	0.0368608799049	0.965517241379
85813263	85791333	85836966	29	1,1,1,1,1,1,1,1,1,1,1,1,1,1,1,1,1,1,1,1,1,1,1,1,1,1,1,1,1,	()	0.0344827586207	0.0332936979786	0.0368608799049	0.965517241379
85828913	85800412	85840392	29	1,1,1,1,1,1,1,1,1,1,1,1,1,1,1,1,1,1,1,1,1,1,1,1,1,1,1,1,1,	()	0.0344827586207	0.0332936979786	0.0368608799049	0.965517241379
85836966	85813263	85842551	29	1,1,1,1,1,1,1,1,1,1,1,1,1,1,1,1,1,1,1,1,1,1,1,1,1,1,1,1,1,	()	0.0344827586207	0.0332936979786	0.0368608799049	0.965517241379
85840392	85828913	85843990	29	1,1,1,1,1,1,1,1,1,1,1,1,1,1,1,1,1,1,1,1,1,1,1,1,1,1,1,1,1,	()	0.0344827586207	0.0332936979786	0.0368608799049	0.965517241379
85842551	85836966	85844259	29	1,1,1,1,1,1,1,1,1,1,1,1,1,1,1,1,1,1,1,1,1,1,1,1,1,1,1,1,1,	()	0.0344827586207	0.0332936979786	0.0368608799049	0.965517241379
85843990	85840392	85844758	29	1,1,1,1,1,1,1,1,1,1,1,1,1,1,1,1,1,1,1,1,1,1,1,1,1,1,1,1,1,	()	0.0344827586207	0.0332936979786	0.0368608799049	0.965517241379
85844259	85842551	85852807	29	1,1,1,1,1,1,1,1,1,1,1,1,1,1,1,1,1,1,1,1,1,1,1,1,1,1,1,1,1,	()	0.0344827586207	0.0332936979786	0.0368608799049	0.965517241379
85844758	85843990	85861731	29	1,1,1,1,1,1,1,1,1,1,1,1,1,1,1,1,1,1,1,1,1,1,1,1,1,1,1,1,1,	()	0.0344827586207	0.0332936979786	0.0368608799049	0.965517241379
85852807	85844259	85873844	29	1,1,1,1,1,1,1,1,1,1,1,1,1,1,1,1,1,1,1,1,1,1,1,1,1,1,1,1,1,	()	0.0344827586207	0.0332936979786	0.0368608799049	0.965517241379
85861731	85844758	85881143	29	1,1,1,1,1,1,1,1,1,1,1,1,1,1,1,1,1,1,1,1,1,1,1,1,1,1,1,1,1,	()	0.0344827586207	0.0332936979786	0.0368608799049	0.965517241379
85873844	85852807	85887254	29	1,1,1,1,1,1,1,1,1,1,1,1,1,1,1,1,1,1,1,1,1,1,1,1,1,1,1,1,1,	()	0.0344827586207	0.0332936979786	0.0368608799049	0.965517241379
85881143	85861731	85893553	28	2,	(9,22,)	0.0368608799049	0.0321046373365	0.0368608799049	0.870967741935
85887254	85873844	85896602	28	2,	(9,22,)	0.0368608799049	0.0321046373365	0.0368608799049	0.870967741935
85893553	85881143	85903790	27	2,2,	(9,22,)(13,14,)	0.0392390011891	0.0344827586207	0.0487514863258	0.878787878788
85896602	85887254	85916934	28	2,	(15,19,)	0.0368608799049	0.0321046373365	0.0368608799049	0.870967741935
85903790	85893553	85929493	29	1,1,1,1,1,1,1,1,1,1,1,1,1,1,1,1,1,1,1,1,1,1,1,1,1,1,1,1,1,	()	0.0344827586207	0.0332936979786	0.0368608799049	0.965517241379
85916934	85896602	85944759	29	1,1,1,1,1,1,1,1,1,1,1,1,1,1,1,1,1,1,1,1,1,1,1,1,1,1,1,1,1,	()	0.0344827586207	0.0332936979786	0.0368608799049	0.965517241379
85929493	85903790	85963548	29	1,1,1,1,1,1,1,1,1,1,1,1,1,1,1,1,1,1,1,1,1,1,1,1,1,1,1,1,1,	()	0.0344827586207	0.0332936979786	0.0368608799049	0.965517241379
85944759	85916934	85973628	29	1,1,1,1,1,1,1,1,1,1,1,1,1,1,1,1,1,1,1,1,1,1,1,1,1,1,1,1,1,	()	0.0344827586207	0.0332936979786	0.0368608799049	0.965517241379
85963548	85929493	85984441	29	1,1,1,1,1,1,1,1,1,1,1,1,1,1,1,1,1,1,1,1,1,1,1,1,1,1,1,1,1,	()	0.0344827586207	0.0332936979786	0.0368608799049	0.965517241379
85973628	85944759	85999980	29	1,1,1,1,1,1,1,1,1,1,1,1,1,1,1,1,1,1,1,1,1,1,1,1,1,1,1,1,1,	()	0.0344827586207	0.0332936979786	0.0368608799049	0.965517241379
85984441	85963548	86003768	29	1,1,1,1,1,1,1,1,1,1,1,1,1,1,1,1,1,1,1,1,1,1,1,1,1,1,1,1,1,	()	0.0344827586207	0.0332936979786	0.0368608799049	0.965517241379
85999980	85973628	86004423	29	1,1,1,1,1,1,1,1,1,1,1,1,1,1,1,1,1,1,1,1,1,1,1,1,1,1,1,1,1,	()	0.0344827586207	0.0332936979786	0.0368608799049	0.965517241379
86003768	85984441	86005350	29	1,1,1,1,1,1,1,1,1,1,1,1,1,1,1,1,1,1,1,1,1,1,1,1,1,1,1,1,1,	()	0.0344827586207	0.0332936979786	0.0368608799049	0.965517241379
86004423	85999980	86008704	29	1,1,1,1,1,1,1,1,1,1,1,1,1,1,1,1,1,1,1,1,1,1,1,1,1,1,1,1,1,	()	0.0344827586207	0.0332936979786	0.0368608799049	0.965517241379
86005350	86003768	86022714	29	1,1,1,1,1,1,1,1,1,1,1,1,1,1,1,1,1,1,1,1,1,1,1,1,1,1,1,1,1,	()	0.0344827586207	0.0332936979786	0.0368608799049	0.965517241379
86008704	86004423	86040387	29	1,1,1,1,1,1,1,1,1,1,1,1,1,1,1,1,1,1,1,1,1,1,1,1,1,1,1,1,1,	()	0.0344827586207	0.0332936979786	0.0368608799049	0.965517241379
86022714	86005350	86049366	29	1,1,1,1,1,1,1,1,1,1,1,1,1,1,1,1,1,1,1,1,1,1,1,1,1,1,1,1,1,	()	0.0344827586207	0.0332936979786	0.0368608799049	0.965517241379
86040387	86008704	86057256	29	1,1,1,1,1,1,1,1,1,1,1,1,1,1,1,1,1,1,1,1,1,1,1,1,1,1,1,1,1,	()	0.0344827586207	0.0332936979786	0.0368608799049	0.965517241379
86049366	86022714	86074367	29	1,1,1,1,1,1,1,1,1,1,1,1,1,1,1,1,1,1,1,1,1,1,1,1,1,1,1,1,1,	()	0.0344827586207	0.0332936979786	0.0368608799049	0.965517241379
86057256	86040387	86081888	29	1,1,1,1,1,1,1,1,1,1,1,1,1,1,1,1,1,1,1,1,1,1,1,1,1,1,1,1,1,	()	0.0344827586207	0.0332936979786	0.0368608799049	0.965517241379
86074367	86049366	86095863	29	1,1,1,1,1,1,1,1,1,1,1,1,1,1,1,1,1,1,1,1,1,1,1,1,1,1,1,1,1,	()	0.0344827586207	0.0332936979786	0.0368608799049	0.965517241379
86081888	86057256	86109278	29	1,1,1,1,1,1,1,1,1,1,1,1,1,1,1,1,1,1,1,1,1,1,1,1,1,1,1,1,1,	()	0.0344827586207	0.0332936979786	0.0368608799049	0.965517241379
86095863	86074367	86132267	29	1,1,1,1,1,1,1,1,1,1,1,1,1,1,1,1,1,1,1,1,1,1,1,1,1,1,1,1,1,	()	0.0344827586207	0.0332936979786	0.0368608799049	0.965517241379
86109278	86081888	86153682	29	1,1,1,1,1,1,1,1,1,1,1,1,1,1,1,1,1,1,1,1,1,1,1,1,1,1,1,1,1,	()	0.0344827586207	0.0332936979786	0.0368608799049	0.965517241379
86132267	86095863	86168364	29	1,1,1,1,1,1,1,1,1,1,1,1,1,1,1,1,1,1,1,1,1,1,1,1,1,1,1,1,1,	()	0.0344827586207	0.0332936979786	0.0368608799049	0.965517241379
86153682	86109278	86186915	29	1,1,1,1,1,1,1,1,1,1,1,1,1,1,1,1,1,1,1,1,1,1,1,1,1,1,1,1,1,	()	0.0344827586207	0.0332936979786	0.0368608799049	0.965517241379
86168364	86132267	86200063	29	1,1,1,1,1,1,1,1,1,1,1,1,1,1,1,1,1,1,1,1,1,1,1,1,1,1,1,1,1,	()	0.0344827586207	0.0332936979786	0.0368608799049	0.965517241379
86186915	86153682	86218848	29	1,1,1,1,1,1,1,1,1,1,1,1,1,1,1,1,1,1,1,1,1,1,1,1,1,1,1,1,1,	()	0.0344827586207	0.0332936979786	0.0368608799049	0.965517241379
86200063	86168364	86268498	29	1,1,1,1,1,1,1,1,1,1,1,1,1,1,1,1,1,1,1,1,1,1,1,1,1,1,1,1,1,	()	0.0344827586207	0.0332936979786	0.0368608799049	0.965517241379
86218848	86186915	86313553	29	1,1,1,1,1,1,1,1,1,1,1,1,1,1,1,1,1,1,1,1,1,1,1,1,1,1,1,1,1,	()	0.0344827586207	0.0332936979786	0.0368608799049	0.965517241379
86268498	86200063	86324197	29	1,1,1,1,1,1,1,1,1,1,1,1,1,1,1,1,1,1,1,1,1,1,1,1,1,1,1,1,1,	()	0.0344827586207	0.0332936979786	0.0368608799049	0.965517241379
86313553	86218848	86339136	29	1,1,1,1,1,1,1,1,1,1,1,1,1,1,1,1,1,1,1,1,1,1,1,1,1,1,1,1,1,	()	0.0344827586207	0.0332936979786	0.0368608799049	0.965517241379
86324197	86268498	86356572	29	1,1,1,1,1,1,1,1,1,1,1,1,1,1,1,1,1,1,1,1,1,1,1,1,1,1,1,1,1,	()	0.0344827586207	0.0332936979786	0.0368608799049	0.965517241379
86339136	86313553	86372182	29	1,1,1,1,1,1,1,1,1,1,1,1,1,1,1,1,1,1,1,1,1,1,1,1,1,1,1,1,1,	()	0.0344827586207	0.0332936979786	0.0368608799049	0.965517241379
86356572	86324197	86385852	28	2,	(13,14,)	0.0368608799049	0.0321046373365	0.0368608799049	0.870967741935
86372182	86339136	86396734	29	1,1,1,1,1,1,1,1,1,1,1,1,1,1,1,1,1,1,1,1,1,1,1,1,1,1,1,1,1,	()	0.0344827586207	0.0332936979786	0.0368608799049	0.965517241379
86385852	86356572	86409620	29	1,1,1,1,1,1,1,1,1,1,1,1,1,1,1,1,1,1,1,1,1,1,1,1,1,1,1,1,1,	()	0.0344827586207	0.0332936979786	0.0368608799049	0.965517241379
86396734	86372182	86416763	29	1,1,1,1,1,1,1,1,1,1,1,1,1,1,1,1,1,1,1,1,1,1,1,1,1,1,1,1,1,	()	0.0344827586207	0.0332936979786	0.0368608799049	0.965517241379
86409620	86385852	86421226	29	1,1,1,1,1,1,1,1,1,1,1,1,1,1,1,1,1,1,1,1,1,1,1,1,1,1,1,1,1,	()	0.0344827586207	0.0332936979786	0.0368608799049	0.965517241379
86416763	86396734	86429407	29	1,1,1,1,1,1,1,1,1,1,1,1,1,1,1,1,1,1,1,1,1,1,1,1,1,1,1,1,1,	()	0.0344827586207	0.0332936979786	0.0368608799049	0.965517241379
86421226	86409620	86448009	29	1,1,1,1,1,1,1,1,1,1,1,1,1,1,1,1,1,1,1,1,1,1,1,1,1,1,1,1,1,	()	0.0344827586207	0.0332936979786	0.0368608799049	0.965517241379
86429407	86416763	86464606	29	1,1,1,1,1,1,1,1,1,1,1,1,1,1,1,1,1,1,1,1,1,1,1,1,1,1,1,1,1,	()	0.0344827586207	0.0332936979786	0.0368608799049	0.965517241379
86448009	86421226	86479106	29	1,1,1,1,1,1,1,1,1,1,1,1,1,1,1,1,1,1,1,1,1,1,1,1,1,1,1,1,1,	()	0.0344827586207	0.0332936979786	0.0368608799049	0.965517241379
86464606	86429407	86487590	29	1,1,1,1,1,1,1,1,1,1,1,1,1,1,1,1,1,1,1,1,1,1,1,1,1,1,1,1,1,	()	0.0344827586207	0.0332936979786	0.0368608799049	0.965517241379
86479106	86448009	86505400	29	1,1,1,1,1,1,1,1,1,1,1,1,1,1,1,1,1,1,1,1,1,1,1,1,1,1,1,1,1,	()	0.0344827586207	0.0332936979786	0.0368608799049	0.965517241379
86487590	86464606	86519544	29	1,1,1,1,1,1,1,1,1,1,1,1,1,1,1,1,1,1,1,1,1,1,1,1,1,1,1,1,1,	()	0.0344827586207	0.0332936979786	0.0368608799049	0.965517241379
86505400	86479106	86531306	29	1,1,1,1,1,1,1,1,1,1,1,1,1,1,1,1,1,1,1,1,1,1,1,1,1,1,1,1,1,	()	0.0344827586207	0.0332936979786	0.0368608799049	0.965517241379
86519544	86487590	86534760	29	1,1,1,1,1,1,1,1,1,1,1,1,1,1,1,1,1,1,1,1,1,1,1,1,1,1,1,1,1,	()	0.0344827586207	0.0332936979786	0.0368608799049	0.965517241379
86531306	86505400	86537449	29	1,1,1,1,1,1,1,1,1,1,1,1,1,1,1,1,1,1,1,1,1,1,1,1,1,1,1,1,1,	()	0.0344827586207	0.0332936979786	0.0368608799049	0.965517241379
86534760	86519544	86552157	29	1,1,1,1,1,1,1,1,1,1,1,1,1,1,1,1,1,1,1,1,1,1,1,1,1,1,1,1,1,	()	0.0344827586207	0.0332936979786	0.0368608799049	0.965517241379
86537449	86531306	86563806	29	1,1,1,1,1,1,1,1,1,1,1,1,1,1,1,1,1,1,1,1,1,1,1,1,1,1,1,1,1,	()	0.0344827586207	0.0332936979786	0.0368608799049	0.965517241379
86552157	86534760	86578093	29	1,1,1,1,1,1,1,1,1,1,1,1,1,1,1,1,1,1,1,1,1,1,1,1,1,1,1,1,1,	()	0.0344827586207	0.0332936979786	0.0368608799049	0.965517241379
86563806	86537449	86585266	29	1,1,1,1,1,1,1,1,1,1,1,1,1,1,1,1,1,1,1,1,1,1,1,1,1,1,1,1,1,	()	0.0344827586207	0.0332936979786	0.0368608799049	0.965517241379
86578093	86552157	86592153	29	1,1,1,1,1,1,1,1,1,1,1,1,1,1,1,1,1,1,1,1,1,1,1,1,1,1,1,1,1,	()	0.0344827586207	0.0332936979786	0.0368608799049	0.965517241379
86585266	86563806	86593801	29	1,1,1,1,1,1,1,1,1,1,1,1,1,1,1,1,1,1,1,1,1,1,1,1,1,1,1,1,1,	()	0.0344827586207	0.0332936979786	0.0368608799049	0.965517241379
86592153	86578093	86595196	29	1,1,1,1,1,1,1,1,1,1,1,1,1,1,1,1,1,1,1,1,1,1,1,1,1,1,1,1,1,	()	0.0344827586207	0.0332936979786	0.0368608799049	0.965517241379
86593801	86585266	86612074	29	1,1,1,1,1,1,1,1,1,1,1,1,1,1,1,1,1,1,1,1,1,1,1,1,1,1,1,1,1,	()	0.0344827586207	0.0332936979786	0.0368608799049	0.965517241379
86595196	86592153	86622402	29	1,1,1,1,1,1,1,1,1,1,1,1,1,1,1,1,1,1,1,1,1,1,1,1,1,1,1,1,1,	()	0.0344827586207	0.0332936979786	0.0368608799049	0.965517241379
86612074	86593801	86634238	29	1,1,1,1,1,1,1,1,1,1,1,1,1,1,1,1,1,1,1,1,1,1,1,1,1,1,1,1,1,	()	0.0344827586207	0.0332936979786	0.0368608799049	0.965517241379
86622402	86595196	86641046	29	1,1,1,1,1,1,1,1,1,1,1,1,1,1,1,1,1,1,1,1,1,1,1,1,1,1,1,1,1,	()	0.0344827586207	0.0332936979786	0.0368608799049	0.965517241379
86634238	86612074	86649830	29	1,1,1,1,1,1,1,1,1,1,1,1,1,1,1,1,1,1,1,1,1,1,1,1,1,1,1,1,1,	()	0.0344827586207	0.0332936979786	0.0368608799049	0.965517241379
86641046	86622402	86659416	29	1,1,1,1,1,1,1,1,1,1,1,1,1,1,1,1,1,1,1,1,1,1,1,1,1,1,1,1,1,	()	0.0344827586207	0.0332936979786	0.0368608799049	0.965517241379
86649830	86634238	86669479	29	1,1,1,1,1,1,1,1,1,1,1,1,1,1,1,1,1,1,1,1,1,1,1,1,1,1,1,1,1,	()	0.0344827586207	0.0332936979786	0.0368608799049	0.965517241379
86659416	86641046	86676395	29	1,1,1,1,1,1,1,1,1,1,1,1,1,1,1,1,1,1,1,1,1,1,1,1,1,1,1,1,1,	()	0.0344827586207	0.0332936979786	0.0368608799049	0.965517241379
86669479	86649830	86684840	27	3,	(4,11,19,)	0.0416171224732	0.0309155766944	0.0416171224732	0.742857142857
86676395	86659416	86693111	28	2,	(4,19,)	0.0368608799049	0.0321046373365	0.0368608799049	0.870967741935
86684840	86669479	86695909	29	1,1,1,1,1,1,1,1,1,1,1,1,1,1,1,1,1,1,1,1,1,1,1,1,1,1,1,1,1,	()	0.0344827586207	0.0332936979786	0.0368608799049	0.965517241379
86693111	86676395	86699603	29	1,1,1,1,1,1,1,1,1,1,1,1,1,1,1,1,1,1,1,1,1,1,1,1,1,1,1,1,1,	()	0.0344827586207	0.0332936979786	0.0368608799049	0.965517241379
86695909	86684840	86703183	29	1,1,1,1,1,1,1,1,1,1,1,1,1,1,1,1,1,1,1,1,1,1,1,1,1,1,1,1,1,	()	0.0344827586207	0.0332936979786	0.0368608799049	0.965517241379
86699603	86693111	86715247	29	1,1,1,1,1,1,1,1,1,1,1,1,1,1,1,1,1,1,1,1,1,1,1,1,1,1,1,1,1,	()	0.0344827586207	0.0332936979786	0.0368608799049	0.965517241379
86703183	86695909	86731480	29	1,1,1,1,1,1,1,1,1,1,1,1,1,1,1,1,1,1,1,1,1,1,1,1,1,1,1,1,1,	()	0.0344827586207	0.0332936979786	0.0368608799049	0.965517241379
86715247	86699603	86743681	29	1,1,1,1,1,1,1,1,1,1,1,1,1,1,1,1,1,1,1,1,1,1,1,1,1,1,1,1,1,	()	0.0344827586207	0.0332936979786	0.0368608799049	0.965517241379
86731480	86703183	86754048	28	2,	(11,19,)	0.0368608799049	0.0321046373365	0.0368608799049	0.870967741935
86743681	86715247	86764501	28	2,	(11,19,)	0.0368608799049	0.0321046373365	0.0368608799049	0.870967741935
86754048	86731480	86774473	29	1,1,1,1,1,1,1,1,1,1,1,1,1,1,1,1,1,1,1,1,1,1,1,1,1,1,1,1,1,	()	0.0344827586207	0.0332936979786	0.0368608799049	0.965517241379
86764501	86743681	86783995	29	1,1,1,1,1,1,1,1,1,1,1,1,1,1,1,1,1,1,1,1,1,1,1,1,1,1,1,1,1,	()	0.0344827586207	0.0332936979786	0.0368608799049	0.965517241379
86774473	86754048	86803642	29	1,1,1,1,1,1,1,1,1,1,1,1,1,1,1,1,1,1,1,1,1,1,1,1,1,1,1,1,1,	()	0.0344827586207	0.0332936979786	0.0368608799049	0.965517241379
86783995	86764501	86817157	29	1,1,1,1,1,1,1,1,1,1,1,1,1,1,1,1,1,1,1,1,1,1,1,1,1,1,1,1,1,	()	0.0344827586207	0.0332936979786	0.0368608799049	0.965517241379
86803642	86774473	86826356	28	2,	(13,15,)	0.0368608799049	0.0321046373365	0.0368608799049	0.870967741935
86817157	86783995	86838629	27	2,2,	(10,14,)(13,15,)	0.0392390011891	0.0344827586207	0.0487514863258	0.878787878788
86826356	86803642	86856456	29	1,1,1,1,1,1,1,1,1,1,1,1,1,1,1,1,1,1,1,1,1,1,1,1,1,1,1,1,1,	()	0.0344827586207	0.0332936979786	0.0368608799049	0.965517241379
86838629	86817157	86868584	29	1,1,1,1,1,1,1,1,1,1,1,1,1,1,1,1,1,1,1,1,1,1,1,1,1,1,1,1,1,	()	0.0344827586207	0.0332936979786	0.0368608799049	0.965517241379
86856456	86826356	86878166	29	1,1,1,1,1,1,1,1,1,1,1,1,1,1,1,1,1,1,1,1,1,1,1,1,1,1,1,1,1,	()	0.0344827586207	0.0332936979786	0.0368608799049	0.965517241379
86868584	86838629	86889576	29	1,1,1,1,1,1,1,1,1,1,1,1,1,1,1,1,1,1,1,1,1,1,1,1,1,1,1,1,1,	()	0.0344827586207	0.0332936979786	0.0368608799049	0.965517241379
86878166	86856456	86900013	29	1,1,1,1,1,1,1,1,1,1,1,1,1,1,1,1,1,1,1,1,1,1,1,1,1,1,1,1,1,	()	0.0344827586207	0.0332936979786	0.0368608799049	0.965517241379
86889576	86868584	86912327	29	1,1,1,1,1,1,1,1,1,1,1,1,1,1,1,1,1,1,1,1,1,1,1,1,1,1,1,1,1,	()	0.0344827586207	0.0332936979786	0.0368608799049	0.965517241379
86900013	86878166	86929488	29	1,1,1,1,1,1,1,1,1,1,1,1,1,1,1,1,1,1,1,1,1,1,1,1,1,1,1,1,1,	()	0.0344827586207	0.0332936979786	0.0368608799049	0.965517241379
86912327	86889576	86949142	29	1,1,1,1,1,1,1,1,1,1,1,1,1,1,1,1,1,1,1,1,1,1,1,1,1,1,1,1,1,	()	0.0344827586207	0.0332936979786	0.0368608799049	0.965517241379
86929488	86900013	86965133	29	1,1,1,1,1,1,1,1,1,1,1,1,1,1,1,1,1,1,1,1,1,1,1,1,1,1,1,1,1,	()	0.0344827586207	0.0332936979786	0.0368608799049	0.965517241379
86949142	86912327	86978358	28	2,	(11,24,)	0.0368608799049	0.0321046373365	0.0368608799049	0.870967741935
86965133	86929488	86992654	27	3,	(11,19,24,)	0.0416171224732	0.0309155766944	0.0416171224732	0.742857142857
86978358	86949142	86996197	29	1,1,1,1,1,1,1,1,1,1,1,1,1,1,1,1,1,1,1,1,1,1,1,1,1,1,1,1,1,	()	0.0344827586207	0.0332936979786	0.0368608799049	0.965517241379
86992654	86965133	86999615	29	1,1,1,1,1,1,1,1,1,1,1,1,1,1,1,1,1,1,1,1,1,1,1,1,1,1,1,1,1,	()	0.0344827586207	0.0332936979786	0.0368608799049	0.965517241379
86996197	86978358	87009350	29	1,1,1,1,1,1,1,1,1,1,1,1,1,1,1,1,1,1,1,1,1,1,1,1,1,1,1,1,1,	()	0.0344827586207	0.0332936979786	0.0368608799049	0.965517241379
86999615	86992654	87010058	29	1,1,1,1,1,1,1,1,1,1,1,1,1,1,1,1,1,1,1,1,1,1,1,1,1,1,1,1,1,	()	0.0344827586207	0.0332936979786	0.0368608799049	0.965517241379
87009350	86996197	87016975	29	1,1,1,1,1,1,1,1,1,1,1,1,1,1,1,1,1,1,1,1,1,1,1,1,1,1,1,1,1,	()	0.0344827586207	0.0332936979786	0.0368608799049	0.965517241379
87010058	86999615	87026234	29	1,1,1,1,1,1,1,1,1,1,1,1,1,1,1,1,1,1,1,1,1,1,1,1,1,1,1,1,1,	()	0.0344827586207	0.0332936979786	0.0368608799049	0.965517241379
87016975	87009350	87038153	29	1,1,1,1,1,1,1,1,1,1,1,1,1,1,1,1,1,1,1,1,1,1,1,1,1,1,1,1,1,	()	0.0344827586207	0.0332936979786	0.0368608799049	0.965517241379
87026234	87010058	87046538	28	2,	(15,20,)	0.0368608799049	0.0321046373365	0.0368608799049	0.870967741935
87038153	87016975	87051736	28	2,	(15,20,)	0.0368608799049	0.0321046373365	0.0368608799049	0.870967741935
87046538	87026234	87058335	29	1,1,1,1,1,1,1,1,1,1,1,1,1,1,1,1,1,1,1,1,1,1,1,1,1,1,1,1,1,	()	0.0344827586207	0.0332936979786	0.0368608799049	0.965517241379
87051736	87038153	87066194	29	1,1,1,1,1,1,1,1,1,1,1,1,1,1,1,1,1,1,1,1,1,1,1,1,1,1,1,1,1,	()	0.0344827586207	0.0332936979786	0.0368608799049	0.965517241379
87058335	87046538	87075308	29	1,1,1,1,1,1,1,1,1,1,1,1,1,1,1,1,1,1,1,1,1,1,1,1,1,1,1,1,1,	()	0.0344827586207	0.0332936979786	0.0368608799049	0.965517241379
87066194	87051736	87084448	29	1,1,1,1,1,1,1,1,1,1,1,1,1,1,1,1,1,1,1,1,1,1,1,1,1,1,1,1,1,	()	0.0344827586207	0.0332936979786	0.0368608799049	0.965517241379
87075308	87058335	87086951	29	1,1,1,1,1,1,1,1,1,1,1,1,1,1,1,1,1,1,1,1,1,1,1,1,1,1,1,1,1,	()	0.0344827586207	0.0332936979786	0.0368608799049	0.965517241379
87084448	87066194	87089127	29	1,1,1,1,1,1,1,1,1,1,1,1,1,1,1,1,1,1,1,1,1,1,1,1,1,1,1,1,1,	()	0.0344827586207	0.0332936979786	0.0368608799049	0.965517241379
87086951	87075308	87092521	29	1,1,1,1,1,1,1,1,1,1,1,1,1,1,1,1,1,1,1,1,1,1,1,1,1,1,1,1,1,	()	0.0344827586207	0.0332936979786	0.0368608799049	0.965517241379
87089127	87084448	87094150	29	1,1,1,1,1,1,1,1,1,1,1,1,1,1,1,1,1,1,1,1,1,1,1,1,1,1,1,1,1,	()	0.0344827586207	0.0332936979786	0.0368608799049	0.965517241379
87092521	87086951	87101620	28	2,	(5,24,)	0.0368608799049	0.0321046373365	0.0368608799049	0.870967741935
87094150	87089127	87110651	29	1,1,1,1,1,1,1,1,1,1,1,1,1,1,1,1,1,1,1,1,1,1,1,1,1,1,1,1,1,	()	0.0344827586207	0.0332936979786	0.0368608799049	0.965517241379
87101620	87092521	87119428	29	1,1,1,1,1,1,1,1,1,1,1,1,1,1,1,1,1,1,1,1,1,1,1,1,1,1,1,1,1,	()	0.0344827586207	0.0332936979786	0.0368608799049	0.965517241379
87110651	87094150	87129168	29	1,1,1,1,1,1,1,1,1,1,1,1,1,1,1,1,1,1,1,1,1,1,1,1,1,1,1,1,1,	()	0.0344827586207	0.0332936979786	0.0368608799049	0.965517241379
87119428	87101620	87140555	29	1,1,1,1,1,1,1,1,1,1,1,1,1,1,1,1,1,1,1,1,1,1,1,1,1,1,1,1,1,	()	0.0344827586207	0.0332936979786	0.0368608799049	0.965517241379
87129168	87110651	87152882	29	1,1,1,1,1,1,1,1,1,1,1,1,1,1,1,1,1,1,1,1,1,1,1,1,1,1,1,1,1,	()	0.0344827586207	0.0332936979786	0.0368608799049	0.965517241379
87140555	87119428	87159346	29	1,1,1,1,1,1,1,1,1,1,1,1,1,1,1,1,1,1,1,1,1,1,1,1,1,1,1,1,1,	()	0.0344827586207	0.0332936979786	0.0368608799049	0.965517241379
87152882	87129168	87170579	27	3,	(5,8,24,)	0.0416171224732	0.0309155766944	0.0416171224732	0.742857142857
87159346	87140555	87177890	28	2,	(8,11,)	0.0368608799049	0.0321046373365	0.0368608799049	0.870967741935
87170579	87152882	87184378	29	1,1,1,1,1,1,1,1,1,1,1,1,1,1,1,1,1,1,1,1,1,1,1,1,1,1,1,1,1,	()	0.0344827586207	0.0332936979786	0.0368608799049	0.965517241379
87177890	87159346	87189923	29	1,1,1,1,1,1,1,1,1,1,1,1,1,1,1,1,1,1,1,1,1,1,1,1,1,1,1,1,1,	()	0.0344827586207	0.0332936979786	0.0368608799049	0.965517241379
87184378	87170579	87197764	29	1,1,1,1,1,1,1,1,1,1,1,1,1,1,1,1,1,1,1,1,1,1,1,1,1,1,1,1,1,	()	0.0344827586207	0.0332936979786	0.0368608799049	0.965517241379
87189923	87177890	87205295	29	1,1,1,1,1,1,1,1,1,1,1,1,1,1,1,1,1,1,1,1,1,1,1,1,1,1,1,1,1,	()	0.0344827586207	0.0332936979786	0.0368608799049	0.965517241379
87197764	87184378	87210631	29	1,1,1,1,1,1,1,1,1,1,1,1,1,1,1,1,1,1,1,1,1,1,1,1,1,1,1,1,1,	()	0.0344827586207	0.0332936979786	0.0368608799049	0.965517241379
87205295	87189923	87213540	29	1,1,1,1,1,1,1,1,1,1,1,1,1,1,1,1,1,1,1,1,1,1,1,1,1,1,1,1,1,	()	0.0344827586207	0.0332936979786	0.0368608799049	0.965517241379
87210631	87197764	87214964	29	1,1,1,1,1,1,1,1,1,1,1,1,1,1,1,1,1,1,1,1,1,1,1,1,1,1,1,1,1,	()	0.0344827586207	0.0332936979786	0.0368608799049	0.965517241379
87213540	87205295	87215880	29	1,1,1,1,1,1,1,1,1,1,1,1,1,1,1,1,1,1,1,1,1,1,1,1,1,1,1,1,1,	()	0.0344827586207	0.0332936979786	0.0368608799049	0.965517241379
87214964	87210631	87216616	29	1,1,1,1,1,1,1,1,1,1,1,1,1,1,1,1,1,1,1,1,1,1,1,1,1,1,1,1,1,	()	0.0344827586207	0.0332936979786	0.0368608799049	0.965517241379
87215880	87213540	87217187	29	1,1,1,1,1,1,1,1,1,1,1,1,1,1,1,1,1,1,1,1,1,1,1,1,1,1,1,1,1,	()	0.0344827586207	0.0332936979786	0.0368608799049	0.965517241379
87216616	87214964	87217770	29	1,1,1,1,1,1,1,1,1,1,1,1,1,1,1,1,1,1,1,1,1,1,1,1,1,1,1,1,1,	()	0.0344827586207	0.0332936979786	0.0368608799049	0.965517241379
87217187	87215880	87219649	29	1,1,1,1,1,1,1,1,1,1,1,1,1,1,1,1,1,1,1,1,1,1,1,1,1,1,1,1,1,	()	0.0344827586207	0.0332936979786	0.0368608799049	0.965517241379
87217770	87216616	87225551	29	1,1,1,1,1,1,1,1,1,1,1,1,1,1,1,1,1,1,1,1,1,1,1,1,1,1,1,1,1,	()	0.0344827586207	0.0332936979786	0.0368608799049	0.965517241379
87219649	87217187	87233445	29	1,1,1,1,1,1,1,1,1,1,1,1,1,1,1,1,1,1,1,1,1,1,1,1,1,1,1,1,1,	()	0.0344827586207	0.0332936979786	0.0368608799049	0.965517241379
87225551	87217770	87237288	29	1,1,1,1,1,1,1,1,1,1,1,1,1,1,1,1,1,1,1,1,1,1,1,1,1,1,1,1,1,	()	0.0344827586207	0.0332936979786	0.0368608799049	0.965517241379
87233445	87219649	87243549	29	1,1,1,1,1,1,1,1,1,1,1,1,1,1,1,1,1,1,1,1,1,1,1,1,1,1,1,1,1,	()	0.0344827586207	0.0332936979786	0.0368608799049	0.965517241379
87237288	87225551	87255208	29	1,1,1,1,1,1,1,1,1,1,1,1,1,1,1,1,1,1,1,1,1,1,1,1,1,1,1,1,1,	()	0.0344827586207	0.0332936979786	0.0368608799049	0.965517241379
87243549	87233445	87263295	27	2,2,	(13,26,)(12,14,)	0.0392390011891	0.0344827586207	0.0487514863258	0.878787878788
87255208	87237288	87272580	24	4,2,2,	(5,11,19,24,)(13,26,)(12,14,)	0.0535077288942	0.0344827586207	0.0725326991677	0.644444444444
87263295	87243549	87278351	24	4,2,2,	(5,11,19,24,)(13,26,)(12,14,)	0.0535077288942	0.0344827586207	0.0725326991677	0.644444444444
87272580	87255208	87285966	29	1,1,1,1,1,1,1,1,1,1,1,1,1,1,1,1,1,1,1,1,1,1,1,1,1,1,1,1,1,	()	0.0344827586207	0.0332936979786	0.0368608799049	0.965517241379
87278351	87263295	87287843	29	1,1,1,1,1,1,1,1,1,1,1,1,1,1,1,1,1,1,1,1,1,1,1,1,1,1,1,1,1,	()	0.0344827586207	0.0332936979786	0.0368608799049	0.965517241379
87285966	87272580	87292833	29	1,1,1,1,1,1,1,1,1,1,1,1,1,1,1,1,1,1,1,1,1,1,1,1,1,1,1,1,1,	()	0.0344827586207	0.0332936979786	0.0368608799049	0.965517241379
87287843	87278351	87299969	29	1,1,1,1,1,1,1,1,1,1,1,1,1,1,1,1,1,1,1,1,1,1,1,1,1,1,1,1,1,	()	0.0344827586207	0.0332936979786	0.0368608799049	0.965517241379
87292833	87285966	87308185	26	3,2,	(11,19,24,)(13,26,)	0.0439952437574	0.0332936979786	0.0582639714625	0.756756756757
87299969	87287843	87320006	27	2,2,	(13,26,)(8,19,)	0.0392390011891	0.0344827586207	0.0487514863258	0.878787878788
87308185	87292833	87330210	28	2,	(5,8,)	0.0368608799049	0.0321046373365	0.0368608799049	0.870967741935
87320006	87299969	87345374	29	1,1,1,1,1,1,1,1,1,1,1,1,1,1,1,1,1,1,1,1,1,1,1,1,1,1,1,1,1,	()	0.0344827586207	0.0332936979786	0.0368608799049	0.965517241379
87330210	87308185	87358198	29	1,1,1,1,1,1,1,1,1,1,1,1,1,1,1,1,1,1,1,1,1,1,1,1,1,1,1,1,1,	()	0.0344827586207	0.0332936979786	0.0368608799049	0.965517241379
87345374	87320006	87362086	29	1,1,1,1,1,1,1,1,1,1,1,1,1,1,1,1,1,1,1,1,1,1,1,1,1,1,1,1,1,	()	0.0344827586207	0.0332936979786	0.0368608799049	0.965517241379
87358198	87330210	87370886	28	2,	(5,10,)	0.0368608799049	0.0321046373365	0.0368608799049	0.870967741935
87362086	87345374	87375651	28	2,	(5,10,)	0.0368608799049	0.0321046373365	0.0368608799049	0.870967741935
87370886	87358198	87382034	24	5,2,	(5,8,10,17,19,)(13,26,)	0.0606420927467	0.0309155766944	0.0844233055886	0.509803921569
87375651	87362086	87390575	26	4,	(5,8,19,24,)	0.0487514863258	0.0297265160523	0.0487514863258	0.609756097561
87382034	87370886	87399095	25	5,	(5,8,11,19,24,)	0.0582639714625	0.0285374554102	0.0582639714625	0.489795918367
87390575	87375651	87407551	24	5,2,	(5,8,11,19,24,)(3,6,)	0.0606420927467	0.0309155766944	0.0844233055886	0.509803921569
87399095	87382034	87415690	27	3,	(5,11,19,)	0.0416171224732	0.0309155766944	0.0416171224732	0.742857142857
87407551	87390575	87424533	28	2,	(11,19,)	0.0368608799049	0.0321046373365	0.0368608799049	0.870967741935
87415690	87399095	87430774	28	2,	(11,19,)	0.0368608799049	0.0321046373365	0.0368608799049	0.870967741935
87424533	87407551	87438403	28	2,	(11,19,)	0.0368608799049	0.0321046373365	0.0368608799049	0.870967741935
87430774	87415690	87444277	25	4,2,	(8,11,19,24,)(13,26,)	0.05112960761	0.0321046373365	0.0701545778835	0.627906976744
87438403	87424533	87452110	28	2,	(5,24,)	0.0368608799049	0.0321046373365	0.0368608799049	0.870967741935
87444277	87430774	87460462	28	2,	(5,24,)	0.0368608799049	0.0321046373365	0.0368608799049	0.870967741935
87452110	87438403	87467534	28	2,	(5,24,)	0.0368608799049	0.0321046373365	0.0368608799049	0.870967741935
87460462	87444277	87473852	29	1,1,1,1,1,1,1,1,1,1,1,1,1,1,1,1,1,1,1,1,1,1,1,1,1,1,1,1,1,	()	0.0344827586207	0.0332936979786	0.0368608799049	0.965517241379
87467534	87452110	87481233	24	2,2,2,2,2,	(12,14,)(21,29,)(8,11,)(13,26,)(16,18,)	0.0463733650416	0.0416171224732	0.0558858501784	0.897435897436
87473852	87460462	87490513	27	2,2,	(13,26,)(8,11,)	0.0392390011891	0.0344827586207	0.0487514863258	0.878787878788
87481233	87467534	87496471	29	1,1,1,1,1,1,1,1,1,1,1,1,1,1,1,1,1,1,1,1,1,1,1,1,1,1,1,1,1,	()	0.0344827586207	0.0332936979786	0.0368608799049	0.965517241379
87490513	87473852	87498088	29	1,1,1,1,1,1,1,1,1,1,1,1,1,1,1,1,1,1,1,1,1,1,1,1,1,1,1,1,1,	()	0.0344827586207	0.0332936979786	0.0368608799049	0.965517241379
87496471	87481233	87500028	29	1,1,1,1,1,1,1,1,1,1,1,1,1,1,1,1,1,1,1,1,1,1,1,1,1,1,1,1,1,	()	0.0344827586207	0.0332936979786	0.0368608799049	0.965517241379
87498088	87490513	87507819	29	1,1,1,1,1,1,1,1,1,1,1,1,1,1,1,1,1,1,1,1,1,1,1,1,1,1,1,1,1,	()	0.0344827586207	0.0332936979786	0.0368608799049	0.965517241379
87500028	87496471	87517620	29	1,1,1,1,1,1,1,1,1,1,1,1,1,1,1,1,1,1,1,1,1,1,1,1,1,1,1,1,1,	()	0.0344827586207	0.0332936979786	0.0368608799049	0.965517241379
87507819	87498088	87527592	28	2,	(8,9,)	0.0368608799049	0.0321046373365	0.0368608799049	0.870967741935
87517620	87500028	87534560	24	5,2,	(5,8,9,19,24,)(12,14,)	0.0606420927467	0.0309155766944	0.0844233055886	0.509803921569
87527592	87507819	87541553	24	5,2,	(5,8,9,19,24,)(13,26,)	0.0606420927467	0.0309155766944	0.0844233055886	0.509803921569
87534560	87517620	87548619	25	4,2,	(5,8,9,19,)(21,26,)	0.05112960761	0.0321046373365	0.0701545778835	0.627906976744
87541553	87527592	87556357	28	2,	(9,19,)	0.0368608799049	0.0321046373365	0.0368608799049	0.870967741935
87548619	87534560	87564027	28	2,	(8,9,)	0.0368608799049	0.0321046373365	0.0368608799049	0.870967741935
87556357	87541553	87569493	28	2,	(8,9,)	0.0368608799049	0.0321046373365	0.0368608799049	0.870967741935
87564027	87548619	87582561	29	1,1,1,1,1,1,1,1,1,1,1,1,1,1,1,1,1,1,1,1,1,1,1,1,1,1,1,1,1,	()	0.0344827586207	0.0332936979786	0.0368608799049	0.965517241379
87569493	87556357	87586900	29	1,1,1,1,1,1,1,1,1,1,1,1,1,1,1,1,1,1,1,1,1,1,1,1,1,1,1,1,1,	()	0.0344827586207	0.0332936979786	0.0368608799049	0.965517241379
87582561	87564027	87596454	29	1,1,1,1,1,1,1,1,1,1,1,1,1,1,1,1,1,1,1,1,1,1,1,1,1,1,1,1,1,	()	0.0344827586207	0.0332936979786	0.0368608799049	0.965517241379
87586900	87569493	87612516	29	1,1,1,1,1,1,1,1,1,1,1,1,1,1,1,1,1,1,1,1,1,1,1,1,1,1,1,1,1,	()	0.0344827586207	0.0332936979786	0.0368608799049	0.965517241379
87596454	87582561	87622724	29	1,1,1,1,1,1,1,1,1,1,1,1,1,1,1,1,1,1,1,1,1,1,1,1,1,1,1,1,1,	()	0.0344827586207	0.0332936979786	0.0368608799049	0.965517241379
87612516	87586900	87637538	29	1,1,1,1,1,1,1,1,1,1,1,1,1,1,1,1,1,1,1,1,1,1,1,1,1,1,1,1,1,	()	0.0344827586207	0.0332936979786	0.0368608799049	0.965517241379
87622724	87596454	87643920	29	1,1,1,1,1,1,1,1,1,1,1,1,1,1,1,1,1,1,1,1,1,1,1,1,1,1,1,1,1,	()	0.0344827586207	0.0332936979786	0.0368608799049	0.965517241379
87637538	87612516	87647716	29	1,1,1,1,1,1,1,1,1,1,1,1,1,1,1,1,1,1,1,1,1,1,1,1,1,1,1,1,1,	()	0.0344827586207	0.0332936979786	0.0368608799049	0.965517241379
87643920	87622724	87649369	29	1,1,1,1,1,1,1,1,1,1,1,1,1,1,1,1,1,1,1,1,1,1,1,1,1,1,1,1,1,	()	0.0344827586207	0.0332936979786	0.0368608799049	0.965517241379
87647716	87637538	87650554	29	1,1,1,1,1,1,1,1,1,1,1,1,1,1,1,1,1,1,1,1,1,1,1,1,1,1,1,1,1,	()	0.0344827586207	0.0332936979786	0.0368608799049	0.965517241379
87649369	87643920	87652639	29	1,1,1,1,1,1,1,1,1,1,1,1,1,1,1,1,1,1,1,1,1,1,1,1,1,1,1,1,1,	()	0.0344827586207	0.0332936979786	0.0368608799049	0.965517241379
87650554	87647716	87658204	29	1,1,1,1,1,1,1,1,1,1,1,1,1,1,1,1,1,1,1,1,1,1,1,1,1,1,1,1,1,	()	0.0344827586207	0.0332936979786	0.0368608799049	0.965517241379
87652639	87649369	87664583	29	1,1,1,1,1,1,1,1,1,1,1,1,1,1,1,1,1,1,1,1,1,1,1,1,1,1,1,1,1,	()	0.0344827586207	0.0332936979786	0.0368608799049	0.965517241379
87658204	87650554	87670962	28	2,	(10,21,)	0.0368608799049	0.0321046373365	0.0368608799049	0.870967741935
87664583	87652639	87679207	28	2,	(10,21,)	0.0368608799049	0.0321046373365	0.0368608799049	0.870967741935
87670962	87658204	87689813	29	1,1,1,1,1,1,1,1,1,1,1,1,1,1,1,1,1,1,1,1,1,1,1,1,1,1,1,1,1,	()	0.0344827586207	0.0332936979786	0.0368608799049	0.965517241379
87679207	87664583	87696815	29	1,1,1,1,1,1,1,1,1,1,1,1,1,1,1,1,1,1,1,1,1,1,1,1,1,1,1,1,1,	()	0.0344827586207	0.0332936979786	0.0368608799049	0.965517241379
87689813	87670962	87705011	29	1,1,1,1,1,1,1,1,1,1,1,1,1,1,1,1,1,1,1,1,1,1,1,1,1,1,1,1,1,	()	0.0344827586207	0.0332936979786	0.0368608799049	0.965517241379
87696815	87679207	87720510	29	1,1,1,1,1,1,1,1,1,1,1,1,1,1,1,1,1,1,1,1,1,1,1,1,1,1,1,1,1,	()	0.0344827586207	0.0332936979786	0.0368608799049	0.965517241379
87705011	87689813	87724309	29	1,1,1,1,1,1,1,1,1,1,1,1,1,1,1,1,1,1,1,1,1,1,1,1,1,1,1,1,1,	()	0.0344827586207	0.0332936979786	0.0368608799049	0.965517241379
87720510	87696815	87727770	29	1,1,1,1,1,1,1,1,1,1,1,1,1,1,1,1,1,1,1,1,1,1,1,1,1,1,1,1,1,	()	0.0344827586207	0.0332936979786	0.0368608799049	0.965517241379
87724309	87705011	87738973	29	1,1,1,1,1,1,1,1,1,1,1,1,1,1,1,1,1,1,1,1,1,1,1,1,1,1,1,1,1,	()	0.0344827586207	0.0332936979786	0.0368608799049	0.965517241379
87727770	87720510	87765943	29	1,1,1,1,1,1,1,1,1,1,1,1,1,1,1,1,1,1,1,1,1,1,1,1,1,1,1,1,1,	()	0.0344827586207	0.0332936979786	0.0368608799049	0.965517241379
87738973	87724309	87787231	28	2,	(5,11,)	0.0368608799049	0.0321046373365	0.0368608799049	0.870967741935
87765943	87727770	87814764	27	2,2,	(1,6,)(9,11,)	0.0392390011891	0.0344827586207	0.0487514863258	0.878787878788
87787231	87738973	87829936	29	1,1,1,1,1,1,1,1,1,1,1,1,1,1,1,1,1,1,1,1,1,1,1,1,1,1,1,1,1,	()	0.0344827586207	0.0332936979786	0.0368608799049	0.965517241379
87814764	87765943	87833027	29	1,1,1,1,1,1,1,1,1,1,1,1,1,1,1,1,1,1,1,1,1,1,1,1,1,1,1,1,1,	()	0.0344827586207	0.0332936979786	0.0368608799049	0.965517241379
87829936	87787231	87836025	29	1,1,1,1,1,1,1,1,1,1,1,1,1,1,1,1,1,1,1,1,1,1,1,1,1,1,1,1,1,	()	0.0344827586207	0.0332936979786	0.0368608799049	0.965517241379
87833027	87814764	87850480	29	1,1,1,1,1,1,1,1,1,1,1,1,1,1,1,1,1,1,1,1,1,1,1,1,1,1,1,1,1,	()	0.0344827586207	0.0332936979786	0.0368608799049	0.965517241379
87836025	87829936	87874345	29	1,1,1,1,1,1,1,1,1,1,1,1,1,1,1,1,1,1,1,1,1,1,1,1,1,1,1,1,1,	()	0.0344827586207	0.0332936979786	0.0368608799049	0.965517241379
87850480	87833027	87884509	29	1,1,1,1,1,1,1,1,1,1,1,1,1,1,1,1,1,1,1,1,1,1,1,1,1,1,1,1,1,	()	0.0344827586207	0.0332936979786	0.0368608799049	0.965517241379
87874345	87836025	87889209	29	1,1,1,1,1,1,1,1,1,1,1,1,1,1,1,1,1,1,1,1,1,1,1,1,1,1,1,1,1,	()	0.0344827586207	0.0332936979786	0.0368608799049	0.965517241379
87884509	87850480	87912536	29	1,1,1,1,1,1,1,1,1,1,1,1,1,1,1,1,1,1,1,1,1,1,1,1,1,1,1,1,1,	()	0.0344827586207	0.0332936979786	0.0368608799049	0.965517241379
87889209	87874345	87926597	29	1,1,1,1,1,1,1,1,1,1,1,1,1,1,1,1,1,1,1,1,1,1,1,1,1,1,1,1,1,	()	0.0344827586207	0.0332936979786	0.0368608799049	0.965517241379
87912536	87884509	87940131	29	1,1,1,1,1,1,1,1,1,1,1,1,1,1,1,1,1,1,1,1,1,1,1,1,1,1,1,1,1,	()	0.0344827586207	0.0332936979786	0.0368608799049	0.965517241379
87926597	87889209	87947034	29	1,1,1,1,1,1,1,1,1,1,1,1,1,1,1,1,1,1,1,1,1,1,1,1,1,1,1,1,1,	()	0.0344827586207	0.0332936979786	0.0368608799049	0.965517241379
87940131	87912536	87966077	29	1,1,1,1,1,1,1,1,1,1,1,1,1,1,1,1,1,1,1,1,1,1,1,1,1,1,1,1,1,	()	0.0344827586207	0.0332936979786	0.0368608799049	0.965517241379
87947034	87926597	87977409	29	1,1,1,1,1,1,1,1,1,1,1,1,1,1,1,1,1,1,1,1,1,1,1,1,1,1,1,1,1,	()	0.0344827586207	0.0332936979786	0.0368608799049	0.965517241379
87966077	87940131	87991497	28	2,	(10,21,)	0.0368608799049	0.0321046373365	0.0368608799049	0.870967741935
87977409	87947034	88004993	28	2,	(10,21,)	0.0368608799049	0.0321046373365	0.0368608799049	0.870967741935
87991497	87966077	88019992	29	1,1,1,1,1,1,1,1,1,1,1,1,1,1,1,1,1,1,1,1,1,1,1,1,1,1,1,1,1,	()	0.0344827586207	0.0332936979786	0.0368608799049	0.965517241379
88004993	87977409	88032715	28	2,	(9,24,)	0.0368608799049	0.0321046373365	0.0368608799049	0.870967741935
88019992	87991497	88047965	29	1,1,1,1,1,1,1,1,1,1,1,1,1,1,1,1,1,1,1,1,1,1,1,1,1,1,1,1,1,	()	0.0344827586207	0.0332936979786	0.0368608799049	0.965517241379
88032715	88004993	88052540	29	1,1,1,1,1,1,1,1,1,1,1,1,1,1,1,1,1,1,1,1,1,1,1,1,1,1,1,1,1,	()	0.0344827586207	0.0332936979786	0.0368608799049	0.965517241379
88047965	88019992	88061274	29	1,1,1,1,1,1,1,1,1,1,1,1,1,1,1,1,1,1,1,1,1,1,1,1,1,1,1,1,1,	()	0.0344827586207	0.0332936979786	0.0368608799049	0.965517241379
88052540	88032715	88067721	29	1,1,1,1,1,1,1,1,1,1,1,1,1,1,1,1,1,1,1,1,1,1,1,1,1,1,1,1,1,	()	0.0344827586207	0.0332936979786	0.0368608799049	0.965517241379
88061274	88047965	88079189	27	3,	(5,8,24,)	0.0416171224732	0.0309155766944	0.0416171224732	0.742857142857
88067721	88052540	88087401	28	2,	(5,24,)	0.0368608799049	0.0321046373365	0.0368608799049	0.870967741935
88079189	88061274	88095450	28	2,	(6,17,)	0.0368608799049	0.0321046373365	0.0368608799049	0.870967741935
88087401	88067721	88110706	29	1,1,1,1,1,1,1,1,1,1,1,1,1,1,1,1,1,1,1,1,1,1,1,1,1,1,1,1,1,	()	0.0344827586207	0.0332936979786	0.0368608799049	0.965517241379
88095450	88079189	88121700	28	2,	(5,19,)	0.0368608799049	0.0321046373365	0.0368608799049	0.870967741935
88110706	88087401	88131674	28	2,	(5,19,)	0.0368608799049	0.0321046373365	0.0368608799049	0.870967741935
88121700	88095450	88143906	29	1,1,1,1,1,1,1,1,1,1,1,1,1,1,1,1,1,1,1,1,1,1,1,1,1,1,1,1,1,	()	0.0344827586207	0.0332936979786	0.0368608799049	0.965517241379
88131674	88110706	88145801	29	1,1,1,1,1,1,1,1,1,1,1,1,1,1,1,1,1,1,1,1,1,1,1,1,1,1,1,1,1,	()	0.0344827586207	0.0332936979786	0.0368608799049	0.965517241379
88143906	88121700	88158249	29	1,1,1,1,1,1,1,1,1,1,1,1,1,1,1,1,1,1,1,1,1,1,1,1,1,1,1,1,1,	()	0.0344827586207	0.0332936979786	0.0368608799049	0.965517241379
88145801	88131674	88165229	29	1,1,1,1,1,1,1,1,1,1,1,1,1,1,1,1,1,1,1,1,1,1,1,1,1,1,1,1,1,	()	0.0344827586207	0.0332936979786	0.0368608799049	0.965517241379
88158249	88143906	88178349	29	1,1,1,1,1,1,1,1,1,1,1,1,1,1,1,1,1,1,1,1,1,1,1,1,1,1,1,1,1,	()	0.0344827586207	0.0332936979786	0.0368608799049	0.965517241379
88165229	88145801	88205098	29	1,1,1,1,1,1,1,1,1,1,1,1,1,1,1,1,1,1,1,1,1,1,1,1,1,1,1,1,1,	()	0.0344827586207	0.0332936979786	0.0368608799049	0.965517241379
88178349	88158249	88211589	28	2,	(8,19,)	0.0368608799049	0.0321046373365	0.0368608799049	0.870967741935
88205098	88165229	88227983	28	2,	(8,19,)	0.0368608799049	0.0321046373365	0.0368608799049	0.870967741935
88211589	88178349	88237305	28	2,	(8,19,)	0.0368608799049	0.0321046373365	0.0368608799049	0.870967741935
88227983	88205098	88245325	29	1,1,1,1,1,1,1,1,1,1,1,1,1,1,1,1,1,1,1,1,1,1,1,1,1,1,1,1,1,	()	0.0344827586207	0.0332936979786	0.0368608799049	0.965517241379
88237305	88211589	88250900	29	1,1,1,1,1,1,1,1,1,1,1,1,1,1,1,1,1,1,1,1,1,1,1,1,1,1,1,1,1,	()	0.0344827586207	0.0332936979786	0.0368608799049	0.965517241379
88245325	88227983	88259789	29	1,1,1,1,1,1,1,1,1,1,1,1,1,1,1,1,1,1,1,1,1,1,1,1,1,1,1,1,1,	()	0.0344827586207	0.0332936979786	0.0368608799049	0.965517241379
88250900	88237305	88262255	29	1,1,1,1,1,1,1,1,1,1,1,1,1,1,1,1,1,1,1,1,1,1,1,1,1,1,1,1,1,	()	0.0344827586207	0.0332936979786	0.0368608799049	0.965517241379
88259789	88245325	88264293	29	1,1,1,1,1,1,1,1,1,1,1,1,1,1,1,1,1,1,1,1,1,1,1,1,1,1,1,1,1,	()	0.0344827586207	0.0332936979786	0.0368608799049	0.965517241379
88262255	88250900	88270924	29	1,1,1,1,1,1,1,1,1,1,1,1,1,1,1,1,1,1,1,1,1,1,1,1,1,1,1,1,1,	()	0.0344827586207	0.0332936979786	0.0368608799049	0.965517241379
88264293	88259789	88273892	29	1,1,1,1,1,1,1,1,1,1,1,1,1,1,1,1,1,1,1,1,1,1,1,1,1,1,1,1,1,	()	0.0344827586207	0.0332936979786	0.0368608799049	0.965517241379
88270924	88262255	88282832	29	1,1,1,1,1,1,1,1,1,1,1,1,1,1,1,1,1,1,1,1,1,1,1,1,1,1,1,1,1,	()	0.0344827586207	0.0332936979786	0.0368608799049	0.965517241379
88273892	88264293	88290425	29	1,1,1,1,1,1,1,1,1,1,1,1,1,1,1,1,1,1,1,1,1,1,1,1,1,1,1,1,1,	()	0.0344827586207	0.0332936979786	0.0368608799049	0.965517241379
88282832	88270924	88306110	29	1,1,1,1,1,1,1,1,1,1,1,1,1,1,1,1,1,1,1,1,1,1,1,1,1,1,1,1,1,	()	0.0344827586207	0.0332936979786	0.0368608799049	0.965517241379
88290425	88273892	88308132	29	1,1,1,1,1,1,1,1,1,1,1,1,1,1,1,1,1,1,1,1,1,1,1,1,1,1,1,1,1,	()	0.0344827586207	0.0332936979786	0.0368608799049	0.965517241379
88306110	88282832	88309630	29	1,1,1,1,1,1,1,1,1,1,1,1,1,1,1,1,1,1,1,1,1,1,1,1,1,1,1,1,1,	()	0.0344827586207	0.0332936979786	0.0368608799049	0.965517241379
88308132	88290425	88310290	29	1,1,1,1,1,1,1,1,1,1,1,1,1,1,1,1,1,1,1,1,1,1,1,1,1,1,1,1,1,	()	0.0344827586207	0.0332936979786	0.0368608799049	0.965517241379
88309630	88306110	88311310	29	1,1,1,1,1,1,1,1,1,1,1,1,1,1,1,1,1,1,1,1,1,1,1,1,1,1,1,1,1,	()	0.0344827586207	0.0332936979786	0.0368608799049	0.965517241379
88310290	88308132	88321464	29	1,1,1,1,1,1,1,1,1,1,1,1,1,1,1,1,1,1,1,1,1,1,1,1,1,1,1,1,1,	()	0.0344827586207	0.0332936979786	0.0368608799049	0.965517241379
88311310	88309630	88333720	29	1,1,1,1,1,1,1,1,1,1,1,1,1,1,1,1,1,1,1,1,1,1,1,1,1,1,1,1,1,	()	0.0344827586207	0.0332936979786	0.0368608799049	0.965517241379
88321464	88310290	88365484	29	1,1,1,1,1,1,1,1,1,1,1,1,1,1,1,1,1,1,1,1,1,1,1,1,1,1,1,1,1,	()	0.0344827586207	0.0332936979786	0.0368608799049	0.965517241379
88333720	88311310	88383254	29	1,1,1,1,1,1,1,1,1,1,1,1,1,1,1,1,1,1,1,1,1,1,1,1,1,1,1,1,1,	()	0.0344827586207	0.0332936979786	0.0368608799049	0.965517241379
88365484	88321464	88395894	29	1,1,1,1,1,1,1,1,1,1,1,1,1,1,1,1,1,1,1,1,1,1,1,1,1,1,1,1,1,	()	0.0344827586207	0.0332936979786	0.0368608799049	0.965517241379
88383254	88333720	88409057	29	1,1,1,1,1,1,1,1,1,1,1,1,1,1,1,1,1,1,1,1,1,1,1,1,1,1,1,1,1,	()	0.0344827586207	0.0332936979786	0.0368608799049	0.965517241379
88395894	88365484	88419361	29	1,1,1,1,1,1,1,1,1,1,1,1,1,1,1,1,1,1,1,1,1,1,1,1,1,1,1,1,1,	()	0.0344827586207	0.0332936979786	0.0368608799049	0.965517241379
88409057	88383254	88427620	29	1,1,1,1,1,1,1,1,1,1,1,1,1,1,1,1,1,1,1,1,1,1,1,1,1,1,1,1,1,	()	0.0344827586207	0.0332936979786	0.0368608799049	0.965517241379
88419361	88395894	88429774	29	1,1,1,1,1,1,1,1,1,1,1,1,1,1,1,1,1,1,1,1,1,1,1,1,1,1,1,1,1,	()	0.0344827586207	0.0332936979786	0.0368608799049	0.965517241379
88427620	88409057	88433469	29	1,1,1,1,1,1,1,1,1,1,1,1,1,1,1,1,1,1,1,1,1,1,1,1,1,1,1,1,1,	()	0.0344827586207	0.0332936979786	0.0368608799049	0.965517241379
88429774	88419361	88435220	29	1,1,1,1,1,1,1,1,1,1,1,1,1,1,1,1,1,1,1,1,1,1,1,1,1,1,1,1,1,	()	0.0344827586207	0.0332936979786	0.0368608799049	0.965517241379
88433469	88427620	88436579	29	1,1,1,1,1,1,1,1,1,1,1,1,1,1,1,1,1,1,1,1,1,1,1,1,1,1,1,1,1,	()	0.0344827586207	0.0332936979786	0.0368608799049	0.965517241379
88435220	88429774	88438037	29	1,1,1,1,1,1,1,1,1,1,1,1,1,1,1,1,1,1,1,1,1,1,1,1,1,1,1,1,1,	()	0.0344827586207	0.0332936979786	0.0368608799049	0.965517241379
88436579	88433469	88440735	28	2,	(10,22,)	0.0368608799049	0.0321046373365	0.0368608799049	0.870967741935
88438037	88435220	88448295	29	1,1,1,1,1,1,1,1,1,1,1,1,1,1,1,1,1,1,1,1,1,1,1,1,1,1,1,1,1,	()	0.0344827586207	0.0332936979786	0.0368608799049	0.965517241379
88440735	88436579	88454254	29	1,1,1,1,1,1,1,1,1,1,1,1,1,1,1,1,1,1,1,1,1,1,1,1,1,1,1,1,1,	()	0.0344827586207	0.0332936979786	0.0368608799049	0.965517241379
88448295	88438037	88458576	29	1,1,1,1,1,1,1,1,1,1,1,1,1,1,1,1,1,1,1,1,1,1,1,1,1,1,1,1,1,	()	0.0344827586207	0.0332936979786	0.0368608799049	0.965517241379
88454254	88440735	88467747	29	1,1,1,1,1,1,1,1,1,1,1,1,1,1,1,1,1,1,1,1,1,1,1,1,1,1,1,1,1,	()	0.0344827586207	0.0332936979786	0.0368608799049	0.965517241379
88458576	88448295	88469617	29	1,1,1,1,1,1,1,1,1,1,1,1,1,1,1,1,1,1,1,1,1,1,1,1,1,1,1,1,1,	()	0.0344827586207	0.0332936979786	0.0368608799049	0.965517241379
88467747	88454254	88478476	28	2,	(5,8,)	0.0368608799049	0.0321046373365	0.0368608799049	0.870967741935
88469617	88458576	88495076	28	2,	(5,8,)	0.0368608799049	0.0321046373365	0.0368608799049	0.870967741935
88478476	88467747	88506938	28	2,	(5,8,)	0.0368608799049	0.0321046373365	0.0368608799049	0.870967741935
88495076	88469617	88514041	29	1,1,1,1,1,1,1,1,1,1,1,1,1,1,1,1,1,1,1,1,1,1,1,1,1,1,1,1,1,	()	0.0344827586207	0.0332936979786	0.0368608799049	0.965517241379
88506938	88478476	88518619	29	1,1,1,1,1,1,1,1,1,1,1,1,1,1,1,1,1,1,1,1,1,1,1,1,1,1,1,1,1,	()	0.0344827586207	0.0332936979786	0.0368608799049	0.965517241379
88514041	88495076	88524120	29	1,1,1,1,1,1,1,1,1,1,1,1,1,1,1,1,1,1,1,1,1,1,1,1,1,1,1,1,1,	()	0.0344827586207	0.0332936979786	0.0368608799049	0.965517241379
88518619	88506938	88533847	29	1,1,1,1,1,1,1,1,1,1,1,1,1,1,1,1,1,1,1,1,1,1,1,1,1,1,1,1,1,	()	0.0344827586207	0.0332936979786	0.0368608799049	0.965517241379
88524120	88514041	88544547	29	1,1,1,1,1,1,1,1,1,1,1,1,1,1,1,1,1,1,1,1,1,1,1,1,1,1,1,1,1,	()	0.0344827586207	0.0332936979786	0.0368608799049	0.965517241379
88533847	88518619	88558407	29	1,1,1,1,1,1,1,1,1,1,1,1,1,1,1,1,1,1,1,1,1,1,1,1,1,1,1,1,1,	()	0.0344827586207	0.0332936979786	0.0368608799049	0.965517241379
88544547	88524120	88561575	29	1,1,1,1,1,1,1,1,1,1,1,1,1,1,1,1,1,1,1,1,1,1,1,1,1,1,1,1,1,	()	0.0344827586207	0.0332936979786	0.0368608799049	0.965517241379
88558407	88533847	88564964	29	1,1,1,1,1,1,1,1,1,1,1,1,1,1,1,1,1,1,1,1,1,1,1,1,1,1,1,1,1,	()	0.0344827586207	0.0332936979786	0.0368608799049	0.965517241379
88561575	88544547	88573180	29	1,1,1,1,1,1,1,1,1,1,1,1,1,1,1,1,1,1,1,1,1,1,1,1,1,1,1,1,1,	()	0.0344827586207	0.0332936979786	0.0368608799049	0.965517241379
88564964	88558407	88587994	29	1,1,1,1,1,1,1,1,1,1,1,1,1,1,1,1,1,1,1,1,1,1,1,1,1,1,1,1,1,	()	0.0344827586207	0.0332936979786	0.0368608799049	0.965517241379
88573180	88561575	88611831	29	1,1,1,1,1,1,1,1,1,1,1,1,1,1,1,1,1,1,1,1,1,1,1,1,1,1,1,1,1,	()	0.0344827586207	0.0332936979786	0.0368608799049	0.965517241379
88587994	88564964	88617045	29	1,1,1,1,1,1,1,1,1,1,1,1,1,1,1,1,1,1,1,1,1,1,1,1,1,1,1,1,1,	()	0.0344827586207	0.0332936979786	0.0368608799049	0.965517241379
88611831	88573180	88624815	29	1,1,1,1,1,1,1,1,1,1,1,1,1,1,1,1,1,1,1,1,1,1,1,1,1,1,1,1,1,	()	0.0344827586207	0.0332936979786	0.0368608799049	0.965517241379
88617045	88587994	88634100	29	1,1,1,1,1,1,1,1,1,1,1,1,1,1,1,1,1,1,1,1,1,1,1,1,1,1,1,1,1,	()	0.0344827586207	0.0332936979786	0.0368608799049	0.965517241379
88624815	88611831	88639789	29	1,1,1,1,1,1,1,1,1,1,1,1,1,1,1,1,1,1,1,1,1,1,1,1,1,1,1,1,1,	()	0.0344827586207	0.0332936979786	0.0368608799049	0.965517241379
88634100	88617045	88667061	29	1,1,1,1,1,1,1,1,1,1,1,1,1,1,1,1,1,1,1,1,1,1,1,1,1,1,1,1,1,	()	0.0344827586207	0.0332936979786	0.0368608799049	0.965517241379
88639789	88624815	88671125	29	1,1,1,1,1,1,1,1,1,1,1,1,1,1,1,1,1,1,1,1,1,1,1,1,1,1,1,1,1,	()	0.0344827586207	0.0332936979786	0.0368608799049	0.965517241379
88667061	88634100	88671835	29	1,1,1,1,1,1,1,1,1,1,1,1,1,1,1,1,1,1,1,1,1,1,1,1,1,1,1,1,1,	()	0.0344827586207	0.0332936979786	0.0368608799049	0.965517241379
88671125	88639789	88677638	29	1,1,1,1,1,1,1,1,1,1,1,1,1,1,1,1,1,1,1,1,1,1,1,1,1,1,1,1,1,	()	0.0344827586207	0.0332936979786	0.0368608799049	0.965517241379
88671835	88667061	88685207	29	1,1,1,1,1,1,1,1,1,1,1,1,1,1,1,1,1,1,1,1,1,1,1,1,1,1,1,1,1,	()	0.0344827586207	0.0332936979786	0.0368608799049	0.965517241379
88677638	88671125	88692311	29	1,1,1,1,1,1,1,1,1,1,1,1,1,1,1,1,1,1,1,1,1,1,1,1,1,1,1,1,1,	()	0.0344827586207	0.0332936979786	0.0368608799049	0.965517241379
88685207	88671835	88709938	29	1,1,1,1,1,1,1,1,1,1,1,1,1,1,1,1,1,1,1,1,1,1,1,1,1,1,1,1,1,	()	0.0344827586207	0.0332936979786	0.0368608799049	0.965517241379
88692311	88677638	88717060	29	1,1,1,1,1,1,1,1,1,1,1,1,1,1,1,1,1,1,1,1,1,1,1,1,1,1,1,1,1,	()	0.0344827586207	0.0332936979786	0.0368608799049	0.965517241379
88709938	88685207	88723249	29	1,1,1,1,1,1,1,1,1,1,1,1,1,1,1,1,1,1,1,1,1,1,1,1,1,1,1,1,1,	()	0.0344827586207	0.0332936979786	0.0368608799049	0.965517241379
88717060	88692311	88724096	29	1,1,1,1,1,1,1,1,1,1,1,1,1,1,1,1,1,1,1,1,1,1,1,1,1,1,1,1,1,	()	0.0344827586207	0.0332936979786	0.0368608799049	0.965517241379
88723249	88709938	88724884	29	1,1,1,1,1,1,1,1,1,1,1,1,1,1,1,1,1,1,1,1,1,1,1,1,1,1,1,1,1,	()	0.0344827586207	0.0332936979786	0.0368608799049	0.965517241379
88724096	88717060	88727672	29	1,1,1,1,1,1,1,1,1,1,1,1,1,1,1,1,1,1,1,1,1,1,1,1,1,1,1,1,1,	()	0.0344827586207	0.0332936979786	0.0368608799049	0.965517241379
88724884	88723249	88733629	29	1,1,1,1,1,1,1,1,1,1,1,1,1,1,1,1,1,1,1,1,1,1,1,1,1,1,1,1,1,	()	0.0344827586207	0.0332936979786	0.0368608799049	0.965517241379
88727672	88724096	88741506	29	1,1,1,1,1,1,1,1,1,1,1,1,1,1,1,1,1,1,1,1,1,1,1,1,1,1,1,1,1,	()	0.0344827586207	0.0332936979786	0.0368608799049	0.965517241379
88733629	88724884	88748956	27	2,2,	(11,22,)(8,24,)	0.0392390011891	0.0344827586207	0.0487514863258	0.878787878788
88741506	88727672	88757084	27	2,2,	(11,22,)(8,24,)	0.0392390011891	0.0344827586207	0.0487514863258	0.878787878788
88748956	88733629	88767210	26	2,2,2,	(11,22,)(2,25,)(8,24,)	0.0416171224732	0.0368608799049	0.05112960761	0.885714285714
88757084	88741506	88775441	26	2,2,2,	(2,25,)(11,22,)(8,24,)	0.0416171224732	0.0368608799049	0.05112960761	0.885714285714
88767210	88748956	88782810	24	3,3,2,	(5,8,24,)(2,18,25,)(11,22,)	0.05112960761	0.0404280618312	0.0725326991677	0.790697674419
88775441	88757084	88792749	23	3,2,2,2,2,	(5,8,24,)(11,22,)(13,21,)(2,25,)(6,23,)	0.05112960761	0.0404280618312	0.0653983353151	0.790697674419
88782810	88767210	88798999	26	2,2,2,	(5,24,)(2,25,)(11,22,)	0.0416171224732	0.0368608799049	0.05112960761	0.885714285714
88792749	88775441	88804607	28	2,	(5,24,)	0.0368608799049	0.0321046373365	0.0368608799049	0.870967741935
88798999	88782810	88815451	29	1,1,1,1,1,1,1,1,1,1,1,1,1,1,1,1,1,1,1,1,1,1,1,1,1,1,1,1,1,	()	0.0344827586207	0.0332936979786	0.0368608799049	0.965517241379
88804607	88792749	88838335	29	1,1,1,1,1,1,1,1,1,1,1,1,1,1,1,1,1,1,1,1,1,1,1,1,1,1,1,1,1,	()	0.0344827586207	0.0332936979786	0.0368608799049	0.965517241379
88815451	88798999	88857242	29	1,1,1,1,1,1,1,1,1,1,1,1,1,1,1,1,1,1,1,1,1,1,1,1,1,1,1,1,1,	()	0.0344827586207	0.0332936979786	0.0368608799049	0.965517241379
88838335	88804607	88867325	29	1,1,1,1,1,1,1,1,1,1,1,1,1,1,1,1,1,1,1,1,1,1,1,1,1,1,1,1,1,	()	0.0344827586207	0.0332936979786	0.0368608799049	0.965517241379
88857242	88815451	88869226	29	1,1,1,1,1,1,1,1,1,1,1,1,1,1,1,1,1,1,1,1,1,1,1,1,1,1,1,1,1,	()	0.0344827586207	0.0332936979786	0.0368608799049	0.965517241379
88867325	88838335	88880286	29	1,1,1,1,1,1,1,1,1,1,1,1,1,1,1,1,1,1,1,1,1,1,1,1,1,1,1,1,1,	()	0.0344827586207	0.0332936979786	0.0368608799049	0.965517241379
88869226	88857242	88886072	29	1,1,1,1,1,1,1,1,1,1,1,1,1,1,1,1,1,1,1,1,1,1,1,1,1,1,1,1,1,	()	0.0344827586207	0.0332936979786	0.0368608799049	0.965517241379
88880286	88867325	88886741	29	1,1,1,1,1,1,1,1,1,1,1,1,1,1,1,1,1,1,1,1,1,1,1,1,1,1,1,1,1,	()	0.0344827586207	0.0332936979786	0.0368608799049	0.965517241379
88886072	88869226	88898130	29	1,1,1,1,1,1,1,1,1,1,1,1,1,1,1,1,1,1,1,1,1,1,1,1,1,1,1,1,1,	()	0.0344827586207	0.0332936979786	0.0368608799049	0.965517241379
88886741	88880286	88910222	29	1,1,1,1,1,1,1,1,1,1,1,1,1,1,1,1,1,1,1,1,1,1,1,1,1,1,1,1,1,	()	0.0344827586207	0.0332936979786	0.0368608799049	0.965517241379
88898130	88886072	88925731	28	2,	(2,18,)	0.0368608799049	0.0321046373365	0.0368608799049	0.870967741935
88910222	88886741	88934252	27	2,2,	(2,18,)(11,22,)	0.0392390011891	0.0344827586207	0.0487514863258	0.878787878788
88925731	88898130	88942988	27	2,2,	(5,24,)(2,18,)	0.0392390011891	0.0344827586207	0.0487514863258	0.878787878788
88934252	88910222	88946099	28	2,	(5,24,)	0.0368608799049	0.0321046373365	0.0368608799049	0.870967741935
88942988	88925731	88949604	28	2,	(5,24,)	0.0368608799049	0.0321046373365	0.0368608799049	0.870967741935
88946099	88934252	88960776	28	2,	(5,24,)	0.0368608799049	0.0321046373365	0.0368608799049	0.870967741935
88949604	88942988	88971705	28	2,	(5,24,)	0.0368608799049	0.0321046373365	0.0368608799049	0.870967741935
88960776	88946099	88990043	29	1,1,1,1,1,1,1,1,1,1,1,1,1,1,1,1,1,1,1,1,1,1,1,1,1,1,1,1,1,	()	0.0344827586207	0.0332936979786	0.0368608799049	0.965517241379
88971705	88949604	89000280	28	2,	(2,25,)	0.0368608799049	0.0321046373365	0.0368608799049	0.870967741935
88990043	88960776	89003628	29	1,1,1,1,1,1,1,1,1,1,1,1,1,1,1,1,1,1,1,1,1,1,1,1,1,1,1,1,1,	()	0.0344827586207	0.0332936979786	0.0368608799049	0.965517241379
89000280	88971705	89009963	29	1,1,1,1,1,1,1,1,1,1,1,1,1,1,1,1,1,1,1,1,1,1,1,1,1,1,1,1,1,	()	0.0344827586207	0.0332936979786	0.0368608799049	0.965517241379
89003628	88990043	89018972	29	1,1,1,1,1,1,1,1,1,1,1,1,1,1,1,1,1,1,1,1,1,1,1,1,1,1,1,1,1,	()	0.0344827586207	0.0332936979786	0.0368608799049	0.965517241379
89009963	89000280	89026828	27	2,2,	(5,24,)(1,19,)	0.0392390011891	0.0344827586207	0.0487514863258	0.878787878788
89018972	89003628	89034968	28	2,	(5,24,)	0.0368608799049	0.0321046373365	0.0368608799049	0.870967741935
89026828	89009963	89040572	28	2,	(5,24,)	0.0368608799049	0.0321046373365	0.0368608799049	0.870967741935
89034968	89018972	89049172	28	2,	(5,24,)	0.0368608799049	0.0321046373365	0.0368608799049	0.870967741935
89040572	89026828	89051288	28	2,	(5,24,)	0.0368608799049	0.0321046373365	0.0368608799049	0.870967741935
89049172	89034968	89057171	28	2,	(5,24,)	0.0368608799049	0.0321046373365	0.0368608799049	0.870967741935
89051288	89040572	89066699	28	2,	(2,18,)	0.0368608799049	0.0321046373365	0.0368608799049	0.870967741935
89057171	89049172	89071902	29	1,1,1,1,1,1,1,1,1,1,1,1,1,1,1,1,1,1,1,1,1,1,1,1,1,1,1,1,1,	()	0.0344827586207	0.0332936979786	0.0368608799049	0.965517241379
89066699	89051288	89076269	29	1,1,1,1,1,1,1,1,1,1,1,1,1,1,1,1,1,1,1,1,1,1,1,1,1,1,1,1,1,	()	0.0344827586207	0.0332936979786	0.0368608799049	0.965517241379
89071902	89057171	89087316	29	1,1,1,1,1,1,1,1,1,1,1,1,1,1,1,1,1,1,1,1,1,1,1,1,1,1,1,1,1,	()	0.0344827586207	0.0332936979786	0.0368608799049	0.965517241379
89076269	89066699	89098140	29	1,1,1,1,1,1,1,1,1,1,1,1,1,1,1,1,1,1,1,1,1,1,1,1,1,1,1,1,1,	()	0.0344827586207	0.0332936979786	0.0368608799049	0.965517241379
89087316	89071902	89104568	28	2,	(5,24,)	0.0368608799049	0.0321046373365	0.0368608799049	0.870967741935
89098140	89076269	89111764	28	2,	(5,24,)	0.0368608799049	0.0321046373365	0.0368608799049	0.870967741935
89104568	89087316	89115501	29	1,1,1,1,1,1,1,1,1,1,1,1,1,1,1,1,1,1,1,1,1,1,1,1,1,1,1,1,1,	()	0.0344827586207	0.0332936979786	0.0368608799049	0.965517241379
89111764	89098140	89118248	27	2,2,	(13,20,)(1,19,)	0.0392390011891	0.0344827586207	0.0487514863258	0.878787878788
89115501	89104568	89120308	23	4,3,2,	(11,19,24,25,)(1,7,28,)(13,20,)	0.0582639714625	0.0392390011891	0.0868014268728	0.673469387755
89118248	89111764	89122189	25	5,	(1,9,19,24,25,)	0.0582639714625	0.0285374554102	0.0582639714625	0.489795918367
89120308	89115501	89124443	24	6,	(1,5,9,19,24,25,)	0.0701545778835	0.0273483947681	0.0701545778835	0.389830508475
89122189	89118248	89126048	25	4,2,	(1,5,9,19,)(24,25,)	0.05112960761	0.0321046373365	0.0701545778835	0.627906976744
89124443	89120308	89141823	26	3,2,	(1,5,19,)(9,25,)	0.0439952437574	0.0332936979786	0.0582639714625	0.756756756757
89126048	89122189	89145169	22	5,2,2,2,	(1,5,7,19,28,)(15,24,)(13,20,)(9,11,)	0.0653983353151	0.0356718192628	0.089179548157	0.545454545455
89141823	89124443	89148396	22	6,2,2,	(1,5,7,9,19,28,)(15,24,)(13,20,)	0.0749108204518	0.0321046373365	0.103448275862	0.428571428571
89145169	89126048	89154425	20	9,2,	(1,5,7,9,11,15,19,24,28,)(13,20,)	0.122473246136	0.026159334126	0.165279429251	0.21359223301
89148396	89141823	89157844	20	8,2,2,	(1,7,9,11,15,19,24,28,)(5,25,)(13,20,)	0.105826397146	0.0297265160523	0.143876337693	0.280898876404
89154425	89145169	89161973	22	6,2,2,	(1,7,9,19,24,28,)(13,20,)(5,15,)	0.0749108204518	0.0321046373365	0.103448275862	0.428571428571
89157844	89148396	89169212	23	5,2,2,	(1,7,19,24,28,)(13,20,)(5,15,)	0.0630202140309	0.0332936979786	0.0868014268728	0.528301886792
89161973	89154425	89174038	23	5,2,2,	(1,7,19,24,28,)(13,20,)(5,15,)	0.0630202140309	0.0332936979786	0.0868014268728	0.528301886792
89169212	89157844	89183582	24	4,2,2,	(1,7,19,24,)(13,20,)(5,15,)	0.0535077288942	0.0344827586207	0.0725326991677	0.644444444444
89174038	89161973	89188483	20	7,2,2,2,	(1,5,7,15,19,24,25,)(13,20,)(10,21,)(23,27,)	0.0915576694411	0.0332936979786	0.12485136742	0.363636363636
89183582	89169212	89192626	18	9,2,2,2,	(1,5,7,9,11,15,19,24,25,)(23,27,)(10,21,)(13,20,)	0.127229488704	0.0309155766944	0.170035671819	0.242990654206
89188483	89174038	89199451	23	4,3,2,	(1,9,11,15,)(5,24,25,)(10,21,)	0.0582639714625	0.0392390011891	0.0868014268728	0.673469387755
89192626	89183582	89202785	23	4,3,2,	(1,9,11,15,)(5,24,25,)(10,21,)	0.0582639714625	0.0392390011891	0.0868014268728	0.673469387755
89199451	89188483	89204084	25	3,2,2,	(9,11,15,)(5,25,)(1,28,)	0.0463733650416	0.0356718192628	0.0606420927467	0.769230769231
89202785	89192626	89205373	25	3,2,2,	(9,11,15,)(1,28,)(5,25,)	0.0463733650416	0.0356718192628	0.0606420927467	0.769230769231
89204084	89199451	89207088	25	3,2,2,	(7,15,24,)(9,11,)(1,19,)	0.0463733650416	0.0356718192628	0.0606420927467	0.769230769231
89205373	89202785	89208527	25	2,2,2,2,	(9,11,)(15,24,)(1,19,)(4,17,)	0.0439952437574	0.0392390011891	0.0535077288942	0.891891891892
89207088	89204084	89211924	19	5,4,2,2,2,	(1,15,19,24,25,)(5,9,11,28,)(13,20,)(10,21,)(4,17,)	0.0796670630202	0.0499405469679	0.127229488704	0.626865671642
89208527	89205373	89216312	24	4,3,	(1,19,24,25,)(9,11,28,)	0.0558858501784	0.0368608799049	0.0844233055886	0.659574468085
89211924	89207088	89223256	25	4,2,	(1,19,25,28,)(11,24,)	0.05112960761	0.0321046373365	0.0701545778835	0.627906976744
89216312	89208527	89227318	26	4,	(7,19,25,28,)	0.0487514863258	0.0297265160523	0.0487514863258	0.609756097561
89223256	89211924	89229916	28	2,	(7,28,)	0.0368608799049	0.0321046373365	0.0368608799049	0.870967741935
89227318	89216312	89235211	28	2,	(7,28,)	0.0368608799049	0.0321046373365	0.0368608799049	0.870967741935
89229916	89223256	89241961	27	2,2,	(7,28,)(9,19,)	0.0392390011891	0.0344827586207	0.0487514863258	0.878787878788
89235211	89227318	89252639	22	4,3,2,2,	(1,5,11,24,)(7,15,28,)(10,21,)(9,19,)	0.0606420927467	0.0416171224732	0.089179548157	0.686274509804
89241961	89229916	89261297	22	7,2,	(1,5,9,11,15,24,28,)(7,19,)	0.0868014268728	0.0285374554102	0.120095124851	0.328767123288
89252639	89235211	89270508	24	5,2,	(1,11,15,24,28,)(7,19,)	0.0606420927467	0.0309155766944	0.0844233055886	0.509803921569
89261297	89241961	89283075	24	5,2,	(1,11,15,24,28,)(7,19,)	0.0606420927467	0.0309155766944	0.0844233055886	0.509803921569
89270508	89252639	89288875	27	2,2,	(1,11,)(15,24,)	0.0392390011891	0.0344827586207	0.0487514863258	0.878787878788
89283075	89261297	89290716	29	1,1,1,1,1,1,1,1,1,1,1,1,1,1,1,1,1,1,1,1,1,1,1,1,1,1,1,1,1,	()	0.0344827586207	0.0332936979786	0.0368608799049	0.965517241379
89288875	89270508	89292229	29	1,1,1,1,1,1,1,1,1,1,1,1,1,1,1,1,1,1,1,1,1,1,1,1,1,1,1,1,1,	()	0.0344827586207	0.0332936979786	0.0368608799049	0.965517241379
89290716	89283075	89294082	29	1,1,1,1,1,1,1,1,1,1,1,1,1,1,1,1,1,1,1,1,1,1,1,1,1,1,1,1,1,	()	0.0344827586207	0.0332936979786	0.0368608799049	0.965517241379
89292229	89288875	89301211	29	1,1,1,1,1,1,1,1,1,1,1,1,1,1,1,1,1,1,1,1,1,1,1,1,1,1,1,1,1,	()	0.0344827586207	0.0332936979786	0.0368608799049	0.965517241379
89294082	89290716	89319363	29	1,1,1,1,1,1,1,1,1,1,1,1,1,1,1,1,1,1,1,1,1,1,1,1,1,1,1,1,1,	()	0.0344827586207	0.0332936979786	0.0368608799049	0.965517241379
89301211	89292229	89322283	26	3,2,	(5,11,24,)(7,25,)	0.0439952437574	0.0332936979786	0.0582639714625	0.756756756757
89319363	89294082	89329415	27	3,	(5,11,24,)	0.0416171224732	0.0309155766944	0.0416171224732	0.742857142857
89322283	89301211	89337185	27	3,	(5,11,24,)	0.0416171224732	0.0309155766944	0.0416171224732	0.742857142857
89329415	89319363	89341661	27	3,	(5,11,24,)	0.0416171224732	0.0309155766944	0.0416171224732	0.742857142857
89337185	89322283	89350280	27	3,	(1,11,24,)	0.0416171224732	0.0309155766944	0.0416171224732	0.742857142857
89341661	89329415	89358682	26	4,	(1,11,15,24,)	0.0487514863258	0.0297265160523	0.0487514863258	0.609756097561
89350280	89337185	89365176	26	4,	(1,9,11,24,)	0.0487514863258	0.0297265160523	0.0487514863258	0.609756097561
89358682	89341661	89372079	28	2,	(9,24,)	0.0368608799049	0.0321046373365	0.0368608799049	0.870967741935
89365176	89350280	89376273	28	2,	(9,24,)	0.0368608799049	0.0321046373365	0.0368608799049	0.870967741935
89372079	89358682	89382692	29	1,1,1,1,1,1,1,1,1,1,1,1,1,1,1,1,1,1,1,1,1,1,1,1,1,1,1,1,1,	()	0.0344827586207	0.0332936979786	0.0368608799049	0.965517241379
89376273	89365176	89393156	29	1,1,1,1,1,1,1,1,1,1,1,1,1,1,1,1,1,1,1,1,1,1,1,1,1,1,1,1,1,	()	0.0344827586207	0.0332936979786	0.0368608799049	0.965517241379
89382692	89372079	89412688	29	1,1,1,1,1,1,1,1,1,1,1,1,1,1,1,1,1,1,1,1,1,1,1,1,1,1,1,1,1,	()	0.0344827586207	0.0332936979786	0.0368608799049	0.965517241379
89393156	89376273	89415436	29	1,1,1,1,1,1,1,1,1,1,1,1,1,1,1,1,1,1,1,1,1,1,1,1,1,1,1,1,1,	()	0.0344827586207	0.0332936979786	0.0368608799049	0.965517241379
89412688	89382692	89422486	29	1,1,1,1,1,1,1,1,1,1,1,1,1,1,1,1,1,1,1,1,1,1,1,1,1,1,1,1,1,	()	0.0344827586207	0.0332936979786	0.0368608799049	0.965517241379
89415436	89393156	89432621	29	1,1,1,1,1,1,1,1,1,1,1,1,1,1,1,1,1,1,1,1,1,1,1,1,1,1,1,1,1,	()	0.0344827586207	0.0332936979786	0.0368608799049	0.965517241379
89422486	89412688	89436317	29	1,1,1,1,1,1,1,1,1,1,1,1,1,1,1,1,1,1,1,1,1,1,1,1,1,1,1,1,1,	()	0.0344827586207	0.0332936979786	0.0368608799049	0.965517241379
89432621	89415436	89440818	29	1,1,1,1,1,1,1,1,1,1,1,1,1,1,1,1,1,1,1,1,1,1,1,1,1,1,1,1,1,	()	0.0344827586207	0.0332936979786	0.0368608799049	0.965517241379
89436317	89422486	89450058	29	1,1,1,1,1,1,1,1,1,1,1,1,1,1,1,1,1,1,1,1,1,1,1,1,1,1,1,1,1,	()	0.0344827586207	0.0332936979786	0.0368608799049	0.965517241379
89440818	89432621	89460806	27	2,2,	(1,29,)(9,11,)	0.0392390011891	0.0344827586207	0.0487514863258	0.878787878788
89450058	89436317	89475426	28	2,	(11,29,)	0.0368608799049	0.0321046373365	0.0368608799049	0.870967741935
89460806	89440818	89482775	27	2,2,	(1,29,)(11,15,)	0.0392390011891	0.0344827586207	0.0487514863258	0.878787878788
89475426	89450058	89489035	27	3,	(11,15,29,)	0.0416171224732	0.0309155766944	0.0416171224732	0.742857142857
89482775	89460806	89515764	27	2,2,	(11,15,)(1,29,)	0.0392390011891	0.0344827586207	0.0487514863258	0.878787878788
89489035	89475426	89527691	28	2,	(1,13,)	0.0368608799049	0.0321046373365	0.0368608799049	0.870967741935
89515764	89482775	89543557	29	1,1,1,1,1,1,1,1,1,1,1,1,1,1,1,1,1,1,1,1,1,1,1,1,1,1,1,1,1,	()	0.0344827586207	0.0332936979786	0.0368608799049	0.965517241379
89527691	89489035	89548581	29	1,1,1,1,1,1,1,1,1,1,1,1,1,1,1,1,1,1,1,1,1,1,1,1,1,1,1,1,1,	()	0.0344827586207	0.0332936979786	0.0368608799049	0.965517241379
89543557	89515764	89554674	29	1,1,1,1,1,1,1,1,1,1,1,1,1,1,1,1,1,1,1,1,1,1,1,1,1,1,1,1,1,	()	0.0344827586207	0.0332936979786	0.0368608799049	0.965517241379
89548581	89527691	89561571	29	1,1,1,1,1,1,1,1,1,1,1,1,1,1,1,1,1,1,1,1,1,1,1,1,1,1,1,1,1,	()	0.0344827586207	0.0332936979786	0.0368608799049	0.965517241379
89554674	89543557	89576563	29	1,1,1,1,1,1,1,1,1,1,1,1,1,1,1,1,1,1,1,1,1,1,1,1,1,1,1,1,1,	()	0.0344827586207	0.0332936979786	0.0368608799049	0.965517241379
89561571	89548581	89587425	29	1,1,1,1,1,1,1,1,1,1,1,1,1,1,1,1,1,1,1,1,1,1,1,1,1,1,1,1,1,	()	0.0344827586207	0.0332936979786	0.0368608799049	0.965517241379
89576563	89554674	89597398	29	1,1,1,1,1,1,1,1,1,1,1,1,1,1,1,1,1,1,1,1,1,1,1,1,1,1,1,1,1,	()	0.0344827586207	0.0332936979786	0.0368608799049	0.965517241379
89587425	89561571	89607416	28	2,	(1,11,)	0.0368608799049	0.0321046373365	0.0368608799049	0.870967741935
89597398	89576563	89614902	28	2,	(1,9,)	0.0368608799049	0.0321046373365	0.0368608799049	0.870967741935
89607416	89587425	89624349	26	3,2,	(1,9,29,)(11,15,)	0.0439952437574	0.0332936979786	0.0582639714625	0.756756756757
89614902	89597398	89636455	26	3,2,	(1,9,29,)(11,15,)	0.0439952437574	0.0332936979786	0.0582639714625	0.756756756757
89624349	89607416	89646723	28	2,	(9,29,)	0.0368608799049	0.0321046373365	0.0368608799049	0.870967741935
89636455	89614902	89652465	29	1,1,1,1,1,1,1,1,1,1,1,1,1,1,1,1,1,1,1,1,1,1,1,1,1,1,1,1,1,	()	0.0344827586207	0.0332936979786	0.0368608799049	0.965517241379
89646723	89624349	89658143	29	1,1,1,1,1,1,1,1,1,1,1,1,1,1,1,1,1,1,1,1,1,1,1,1,1,1,1,1,1,	()	0.0344827586207	0.0332936979786	0.0368608799049	0.965517241379
89652465	89636455	89670550	29	1,1,1,1,1,1,1,1,1,1,1,1,1,1,1,1,1,1,1,1,1,1,1,1,1,1,1,1,1,	()	0.0344827586207	0.0332936979786	0.0368608799049	0.965517241379
89658143	89646723	89679084	29	1,1,1,1,1,1,1,1,1,1,1,1,1,1,1,1,1,1,1,1,1,1,1,1,1,1,1,1,1,	()	0.0344827586207	0.0332936979786	0.0368608799049	0.965517241379
89670550	89652465	89687647	28	2,	(2,15,)	0.0368608799049	0.0321046373365	0.0368608799049	0.870967741935
89679084	89658143	89697653	25	4,2,	(2,11,15,29,)(1,19,)	0.05112960761	0.0321046373365	0.0701545778835	0.627906976744
89687647	89670550	89706035	25	4,2,	(1,9,11,29,)(2,19,)	0.05112960761	0.0321046373365	0.0701545778835	0.627906976744
89697653	89679084	89715240	29	1,1,1,1,1,1,1,1,1,1,1,1,1,1,1,1,1,1,1,1,1,1,1,1,1,1,1,1,1,	()	0.0344827586207	0.0332936979786	0.0368608799049	0.965517241379
89706035	89687647	89728459	29	1,1,1,1,1,1,1,1,1,1,1,1,1,1,1,1,1,1,1,1,1,1,1,1,1,1,1,1,1,	()	0.0344827586207	0.0332936979786	0.0368608799049	0.965517241379
89715240	89697653	89739334	29	1,1,1,1,1,1,1,1,1,1,1,1,1,1,1,1,1,1,1,1,1,1,1,1,1,1,1,1,1,	()	0.0344827586207	0.0332936979786	0.0368608799049	0.965517241379
89728459	89706035	89750851	29	1,1,1,1,1,1,1,1,1,1,1,1,1,1,1,1,1,1,1,1,1,1,1,1,1,1,1,1,1,	()	0.0344827586207	0.0332936979786	0.0368608799049	0.965517241379
89739334	89715240	89759290	29	1,1,1,1,1,1,1,1,1,1,1,1,1,1,1,1,1,1,1,1,1,1,1,1,1,1,1,1,1,	()	0.0344827586207	0.0332936979786	0.0368608799049	0.965517241379
89750851	89728459	89774483	29	1,1,1,1,1,1,1,1,1,1,1,1,1,1,1,1,1,1,1,1,1,1,1,1,1,1,1,1,1,	()	0.0344827586207	0.0332936979786	0.0368608799049	0.965517241379
89759290	89739334	89781353	29	1,1,1,1,1,1,1,1,1,1,1,1,1,1,1,1,1,1,1,1,1,1,1,1,1,1,1,1,1,	()	0.0344827586207	0.0332936979786	0.0368608799049	0.965517241379
89774483	89750851	89791140	28	2,	(1,9,)	0.0368608799049	0.0321046373365	0.0368608799049	0.870967741935
89781353	89759290	89804230	27	2,2,	(1,9,)(19,26,)	0.0392390011891	0.0344827586207	0.0487514863258	0.878787878788
89791140	89774483	89816179	25	3,2,2,	(1,9,11,)(4,22,)(19,26,)	0.0463733650416	0.0356718192628	0.0606420927467	0.769230769231
89804230	89781353	89825839	26	3,2,	(1,9,11,)(2,21,)	0.0439952437574	0.0332936979786	0.0582639714625	0.756756756757
89816179	89791140	89836382	25	4,2,	(1,9,11,29,)(2,21,)	0.05112960761	0.0321046373365	0.0701545778835	0.627906976744
89825839	89804230	89842929	28	2,	(9,29,)	0.0368608799049	0.0321046373365	0.0368608799049	0.870967741935
89836382	89816179	89847222	29	1,1,1,1,1,1,1,1,1,1,1,1,1,1,1,1,1,1,1,1,1,1,1,1,1,1,1,1,1,	()	0.0344827586207	0.0332936979786	0.0368608799049	0.965517241379
89842929	89825839	89856339	29	1,1,1,1,1,1,1,1,1,1,1,1,1,1,1,1,1,1,1,1,1,1,1,1,1,1,1,1,1,	()	0.0344827586207	0.0332936979786	0.0368608799049	0.965517241379
89847222	89836382	89869716	28	2,	(2,19,)	0.0368608799049	0.0321046373365	0.0368608799049	0.870967741935
89856339	89842929	89877617	24	4,3,	(1,11,15,29,)(2,19,26,)	0.0558858501784	0.0368608799049	0.0844233055886	0.659574468085
89869716	89847222	89886831	28	2,	(7,19,)	0.0368608799049	0.0321046373365	0.0368608799049	0.870967741935
89877617	89856339	89888363	29	1,1,1,1,1,1,1,1,1,1,1,1,1,1,1,1,1,1,1,1,1,1,1,1,1,1,1,1,1,	()	0.0344827586207	0.0332936979786	0.0368608799049	0.965517241379
89886831	89869716	89900113	29	1,1,1,1,1,1,1,1,1,1,1,1,1,1,1,1,1,1,1,1,1,1,1,1,1,1,1,1,1,	()	0.0344827586207	0.0332936979786	0.0368608799049	0.965517241379
89888363	89877617	89907954	29	1,1,1,1,1,1,1,1,1,1,1,1,1,1,1,1,1,1,1,1,1,1,1,1,1,1,1,1,1,	()	0.0344827586207	0.0332936979786	0.0368608799049	0.965517241379
89900113	89886831	89921267	29	1,1,1,1,1,1,1,1,1,1,1,1,1,1,1,1,1,1,1,1,1,1,1,1,1,1,1,1,1,	()	0.0344827586207	0.0332936979786	0.0368608799049	0.965517241379
89907954	89888363	89928288	29	1,1,1,1,1,1,1,1,1,1,1,1,1,1,1,1,1,1,1,1,1,1,1,1,1,1,1,1,1,	()	0.0344827586207	0.0332936979786	0.0368608799049	0.965517241379
89921267	89900113	89940108	27	2,2,	(9,29,)(17,22,)	0.0392390011891	0.0344827586207	0.0487514863258	0.878787878788
89928288	89907954	89947235	27	2,2,	(9,29,)(17,22,)	0.0392390011891	0.0344827586207	0.0487514863258	0.878787878788
89940108	89921267	89962753	28	2,	(9,29,)	0.0368608799049	0.0321046373365	0.0368608799049	0.870967741935
89947235	89928288	89978681	29	1,1,1,1,1,1,1,1,1,1,1,1,1,1,1,1,1,1,1,1,1,1,1,1,1,1,1,1,1,	()	0.0344827586207	0.0332936979786	0.0368608799049	0.965517241379
89962753	89940108	89986085	29	1,1,1,1,1,1,1,1,1,1,1,1,1,1,1,1,1,1,1,1,1,1,1,1,1,1,1,1,1,	()	0.0344827586207	0.0332936979786	0.0368608799049	0.965517241379
89978681	89947235	90001984	29	1,1,1,1,1,1,1,1,1,1,1,1,1,1,1,1,1,1,1,1,1,1,1,1,1,1,1,1,1,	()	0.0344827586207	0.0332936979786	0.0368608799049	0.965517241379
89986085	89962753	90011852	29	1,1,1,1,1,1,1,1,1,1,1,1,1,1,1,1,1,1,1,1,1,1,1,1,1,1,1,1,1,	()	0.0344827586207	0.0332936979786	0.0368608799049	0.965517241379
90001984	89978681	90015987	29	1,1,1,1,1,1,1,1,1,1,1,1,1,1,1,1,1,1,1,1,1,1,1,1,1,1,1,1,1,	()	0.0344827586207	0.0332936979786	0.0368608799049	0.965517241379
90011852	89986085	90026951	29	1,1,1,1,1,1,1,1,1,1,1,1,1,1,1,1,1,1,1,1,1,1,1,1,1,1,1,1,1,	()	0.0344827586207	0.0332936979786	0.0368608799049	0.965517241379
90015987	90001984	90151760	29	1,1,1,1,1,1,1,1,1,1,1,1,1,1,1,1,1,1,1,1,1,1,1,1,1,1,1,1,1,	()	0.0344827586207	0.0332936979786	0.0368608799049	0.965517241379
90026951	90011852	90181181	29	1,1,1,1,1,1,1,1,1,1,1,1,1,1,1,1,1,1,1,1,1,1,1,1,1,1,1,1,1,	()	0.0344827586207	0.0332936979786	0.0368608799049	0.965517241379
90151760	90015987	90193806	29	1,1,1,1,1,1,1,1,1,1,1,1,1,1,1,1,1,1,1,1,1,1,1,1,1,1,1,1,1,	()	0.0344827586207	0.0332936979786	0.0368608799049	0.965517241379
90181181	90026951	90216158	29	1,1,1,1,1,1,1,1,1,1,1,1,1,1,1,1,1,1,1,1,1,1,1,1,1,1,1,1,1,	()	0.0344827586207	0.0332936979786	0.0368608799049	0.965517241379
90193806	90151760	90231958	29	1,1,1,1,1,1,1,1,1,1,1,1,1,1,1,1,1,1,1,1,1,1,1,1,1,1,1,1,1,	()	0.0344827586207	0.0332936979786	0.0368608799049	0.965517241379
90216158	90181181	90235889	29	1,1,1,1,1,1,1,1,1,1,1,1,1,1,1,1,1,1,1,1,1,1,1,1,1,1,1,1,1,	()	0.0344827586207	0.0332936979786	0.0368608799049	0.965517241379
90231958	90193806	90237413	29	1,1,1,1,1,1,1,1,1,1,1,1,1,1,1,1,1,1,1,1,1,1,1,1,1,1,1,1,1,	()	0.0344827586207	0.0332936979786	0.0368608799049	0.965517241379
90235889	90216158	90237767	29	1,1,1,1,1,1,1,1,1,1,1,1,1,1,1,1,1,1,1,1,1,1,1,1,1,1,1,1,1,	()	0.0344827586207	0.0332936979786	0.0368608799049	0.965517241379
90237413	90231958	90238473	29	1,1,1,1,1,1,1,1,1,1,1,1,1,1,1,1,1,1,1,1,1,1,1,1,1,1,1,1,1,	()	0.0344827586207	0.0332936979786	0.0368608799049	0.965517241379
90237767	90235889	90240083	29	1,1,1,1,1,1,1,1,1,1,1,1,1,1,1,1,1,1,1,1,1,1,1,1,1,1,1,1,1,	()	0.0344827586207	0.0332936979786	0.0368608799049	0.965517241379
90238473	90237413	90250303	29	1,1,1,1,1,1,1,1,1,1,1,1,1,1,1,1,1,1,1,1,1,1,1,1,1,1,1,1,1,	()	0.0344827586207	0.0332936979786	0.0368608799049	0.965517241379
90240083	90237767	90261420	29	1,1,1,1,1,1,1,1,1,1,1,1,1,1,1,1,1,1,1,1,1,1,1,1,1,1,1,1,1,	()	0.0344827586207	0.0332936979786	0.0368608799049	0.965517241379
90250303	90238473	90275499	29	1,1,1,1,1,1,1,1,1,1,1,1,1,1,1,1,1,1,1,1,1,1,1,1,1,1,1,1,1,	()	0.0344827586207	0.0332936979786	0.0368608799049	0.965517241379
90261420	90240083	90285388	29	1,1,1,1,1,1,1,1,1,1,1,1,1,1,1,1,1,1,1,1,1,1,1,1,1,1,1,1,1,	()	0.0344827586207	0.0332936979786	0.0368608799049	0.965517241379
90275499	90250303	90298964	29	1,1,1,1,1,1,1,1,1,1,1,1,1,1,1,1,1,1,1,1,1,1,1,1,1,1,1,1,1,	()	0.0344827586207	0.0332936979786	0.0368608799049	0.965517241379
90285388	90261420	90306713	29	1,1,1,1,1,1,1,1,1,1,1,1,1,1,1,1,1,1,1,1,1,1,1,1,1,1,1,1,1,	()	0.0344827586207	0.0332936979786	0.0368608799049	0.965517241379
90298964	90275499	90309238	29	1,1,1,1,1,1,1,1,1,1,1,1,1,1,1,1,1,1,1,1,1,1,1,1,1,1,1,1,1,	()	0.0344827586207	0.0332936979786	0.0368608799049	0.965517241379
90306713	90285388	90313561	29	1,1,1,1,1,1,1,1,1,1,1,1,1,1,1,1,1,1,1,1,1,1,1,1,1,1,1,1,1,	()	0.0344827586207	0.0332936979786	0.0368608799049	0.965517241379
90309238	90298964	90322622	29	1,1,1,1,1,1,1,1,1,1,1,1,1,1,1,1,1,1,1,1,1,1,1,1,1,1,1,1,1,	()	0.0344827586207	0.0332936979786	0.0368608799049	0.965517241379
90313561	90306713	90331563	29	1,1,1,1,1,1,1,1,1,1,1,1,1,1,1,1,1,1,1,1,1,1,1,1,1,1,1,1,1,	()	0.0344827586207	0.0332936979786	0.0368608799049	0.965517241379
90322622	90309238	90352688	29	1,1,1,1,1,1,1,1,1,1,1,1,1,1,1,1,1,1,1,1,1,1,1,1,1,1,1,1,1,	()	0.0344827586207	0.0332936979786	0.0368608799049	0.965517241379
90331563	90313561	90370567	29	1,1,1,1,1,1,1,1,1,1,1,1,1,1,1,1,1,1,1,1,1,1,1,1,1,1,1,1,1,	()	0.0344827586207	0.0332936979786	0.0368608799049	0.965517241379
90352688	90322622	90381285	28	2,	(20,21,)	0.0368608799049	0.0321046373365	0.0368608799049	0.870967741935
90370567	90331563	90390090	29	1,1,1,1,1,1,1,1,1,1,1,1,1,1,1,1,1,1,1,1,1,1,1,1,1,1,1,1,1,	()	0.0344827586207	0.0332936979786	0.0368608799049	0.965517241379
90381285	90352688	90401433	28	2,	(7,9,)	0.0368608799049	0.0321046373365	0.0368608799049	0.870967741935
90390090	90370567	90412016	29	1,1,1,1,1,1,1,1,1,1,1,1,1,1,1,1,1,1,1,1,1,1,1,1,1,1,1,1,1,	()	0.0344827586207	0.0332936979786	0.0368608799049	0.965517241379
90401433	90381285	90419690	28	2,	(9,15,)	0.0368608799049	0.0321046373365	0.0368608799049	0.870967741935
90412016	90390090	90433033	28	2,	(15,28,)	0.0368608799049	0.0321046373365	0.0368608799049	0.870967741935
90419690	90401433	90439596	29	1,1,1,1,1,1,1,1,1,1,1,1,1,1,1,1,1,1,1,1,1,1,1,1,1,1,1,1,1,	()	0.0344827586207	0.0332936979786	0.0368608799049	0.965517241379
90433033	90412016	90442544	29	1,1,1,1,1,1,1,1,1,1,1,1,1,1,1,1,1,1,1,1,1,1,1,1,1,1,1,1,1,	()	0.0344827586207	0.0332936979786	0.0368608799049	0.965517241379
90439596	90419690	90443259	29	1,1,1,1,1,1,1,1,1,1,1,1,1,1,1,1,1,1,1,1,1,1,1,1,1,1,1,1,1,	()	0.0344827586207	0.0332936979786	0.0368608799049	0.965517241379
90442544	90433033	90443615	29	1,1,1,1,1,1,1,1,1,1,1,1,1,1,1,1,1,1,1,1,1,1,1,1,1,1,1,1,1,	()	0.0344827586207	0.0332936979786	0.0368608799049	0.965517241379
90443259	90439596	90444016	29	1,1,1,1,1,1,1,1,1,1,1,1,1,1,1,1,1,1,1,1,1,1,1,1,1,1,1,1,1,	()	0.0344827586207	0.0332936979786	0.0368608799049	0.965517241379
90443615	90442544	90445471	29	1,1,1,1,1,1,1,1,1,1,1,1,1,1,1,1,1,1,1,1,1,1,1,1,1,1,1,1,1,	()	0.0344827586207	0.0332936979786	0.0368608799049	0.965517241379
90444016	90443259	90452119	29	1,1,1,1,1,1,1,1,1,1,1,1,1,1,1,1,1,1,1,1,1,1,1,1,1,1,1,1,1,	()	0.0344827586207	0.0332936979786	0.0368608799049	0.965517241379
90445471	90443615	90460714	29	1,1,1,1,1,1,1,1,1,1,1,1,1,1,1,1,1,1,1,1,1,1,1,1,1,1,1,1,1,	()	0.0344827586207	0.0332936979786	0.0368608799049	0.965517241379
90452119	90444016	90470276	29	1,1,1,1,1,1,1,1,1,1,1,1,1,1,1,1,1,1,1,1,1,1,1,1,1,1,1,1,1,	()	0.0344827586207	0.0332936979786	0.0368608799049	0.965517241379
90460714	90445471	90476890	29	1,1,1,1,1,1,1,1,1,1,1,1,1,1,1,1,1,1,1,1,1,1,1,1,1,1,1,1,1,	()	0.0344827586207	0.0332936979786	0.0368608799049	0.965517241379
90470276	90452119	90482592	29	1,1,1,1,1,1,1,1,1,1,1,1,1,1,1,1,1,1,1,1,1,1,1,1,1,1,1,1,1,	()	0.0344827586207	0.0332936979786	0.0368608799049	0.965517241379
90476890	90460714	90488717	29	1,1,1,1,1,1,1,1,1,1,1,1,1,1,1,1,1,1,1,1,1,1,1,1,1,1,1,1,1,	()	0.0344827586207	0.0332936979786	0.0368608799049	0.965517241379
90482592	90470276	90498839	29	1,1,1,1,1,1,1,1,1,1,1,1,1,1,1,1,1,1,1,1,1,1,1,1,1,1,1,1,1,	()	0.0344827586207	0.0332936979786	0.0368608799049	0.965517241379
90488717	90476890	90507414	29	1,1,1,1,1,1,1,1,1,1,1,1,1,1,1,1,1,1,1,1,1,1,1,1,1,1,1,1,1,	()	0.0344827586207	0.0332936979786	0.0368608799049	0.965517241379
90498839	90482592	90519833	27	2,2,	(9,15,)(14,24,)	0.0392390011891	0.0344827586207	0.0487514863258	0.878787878788
90507414	90488717	90535496	28	2,	(9,15,)	0.0368608799049	0.0321046373365	0.0368608799049	0.870967741935
90519833	90498839	90544005	28	2,	(9,15,)	0.0368608799049	0.0321046373365	0.0368608799049	0.870967741935
90535496	90507414	90563109	27	3,	(9,15,28,)	0.0416171224732	0.0309155766944	0.0416171224732	0.742857142857
90544005	90519833	90569244	27	3,	(9,15,28,)	0.0416171224732	0.0309155766944	0.0416171224732	0.742857142857
90563109	90535496	90575905	26	4,	(9,15,25,28,)	0.0487514863258	0.0297265160523	0.0487514863258	0.609756097561
90569244	90544005	90580423	27	3,	(9,15,25,)	0.0416171224732	0.0309155766944	0.0416171224732	0.742857142857
90575905	90563109	90586823	28	2,	(7,27,)	0.0368608799049	0.0321046373365	0.0368608799049	0.870967741935
90580423	90569244	90598486	29	1,1,1,1,1,1,1,1,1,1,1,1,1,1,1,1,1,1,1,1,1,1,1,1,1,1,1,1,1,	()	0.0344827586207	0.0332936979786	0.0368608799049	0.965517241379
90586823	90575905	90610721	29	1,1,1,1,1,1,1,1,1,1,1,1,1,1,1,1,1,1,1,1,1,1,1,1,1,1,1,1,1,	()	0.0344827586207	0.0332936979786	0.0368608799049	0.965517241379
90598486	90580423	90630409	29	1,1,1,1,1,1,1,1,1,1,1,1,1,1,1,1,1,1,1,1,1,1,1,1,1,1,1,1,1,	()	0.0344827586207	0.0332936979786	0.0368608799049	0.965517241379
90610721	90586823	90647448	29	1,1,1,1,1,1,1,1,1,1,1,1,1,1,1,1,1,1,1,1,1,1,1,1,1,1,1,1,1,	()	0.0344827586207	0.0332936979786	0.0368608799049	0.965517241379
90630409	90598486	90663695	29	1,1,1,1,1,1,1,1,1,1,1,1,1,1,1,1,1,1,1,1,1,1,1,1,1,1,1,1,1,	()	0.0344827586207	0.0332936979786	0.0368608799049	0.965517241379
90647448	90610721	90675427	29	1,1,1,1,1,1,1,1,1,1,1,1,1,1,1,1,1,1,1,1,1,1,1,1,1,1,1,1,1,	()	0.0344827586207	0.0332936979786	0.0368608799049	0.965517241379
90663695	90630409	90680480	29	1,1,1,1,1,1,1,1,1,1,1,1,1,1,1,1,1,1,1,1,1,1,1,1,1,1,1,1,1,	()	0.0344827586207	0.0332936979786	0.0368608799049	0.965517241379
90675427	90647448	90703524	29	1,1,1,1,1,1,1,1,1,1,1,1,1,1,1,1,1,1,1,1,1,1,1,1,1,1,1,1,1,	()	0.0344827586207	0.0332936979786	0.0368608799049	0.965517241379
90680480	90663695	90728863	29	1,1,1,1,1,1,1,1,1,1,1,1,1,1,1,1,1,1,1,1,1,1,1,1,1,1,1,1,1,	()	0.0344827586207	0.0332936979786	0.0368608799049	0.965517241379
90703524	90675427	90734740	29	1,1,1,1,1,1,1,1,1,1,1,1,1,1,1,1,1,1,1,1,1,1,1,1,1,1,1,1,1,	()	0.0344827586207	0.0332936979786	0.0368608799049	0.965517241379
90728863	90680480	90741650	29	1,1,1,1,1,1,1,1,1,1,1,1,1,1,1,1,1,1,1,1,1,1,1,1,1,1,1,1,1,	()	0.0344827586207	0.0332936979786	0.0368608799049	0.965517241379
90734740	90703524	90747537	29	1,1,1,1,1,1,1,1,1,1,1,1,1,1,1,1,1,1,1,1,1,1,1,1,1,1,1,1,1,	()	0.0344827586207	0.0332936979786	0.0368608799049	0.965517241379
90741650	90728863	90757731	29	1,1,1,1,1,1,1,1,1,1,1,1,1,1,1,1,1,1,1,1,1,1,1,1,1,1,1,1,1,	()	0.0344827586207	0.0332936979786	0.0368608799049	0.965517241379
90747537	90734740	90777050	29	1,1,1,1,1,1,1,1,1,1,1,1,1,1,1,1,1,1,1,1,1,1,1,1,1,1,1,1,1,	()	0.0344827586207	0.0332936979786	0.0368608799049	0.965517241379
90757731	90741650	90794106	28	2,	(10,20,)	0.0368608799049	0.0321046373365	0.0368608799049	0.870967741935
90777050	90747537	90812114	28	2,	(10,20,)	0.0368608799049	0.0321046373365	0.0368608799049	0.870967741935
90794106	90757731	90820946	26	2,2,2,	(15,28,)(12,16,)(10,20,)	0.0416171224732	0.0368608799049	0.05112960761	0.885714285714
90812114	90777050	90823891	27	2,2,	(10,20,)(12,16,)	0.0392390011891	0.0344827586207	0.0487514863258	0.878787878788
90820946	90794106	90826277	27	2,2,	(10,20,)(12,16,)	0.0392390011891	0.0344827586207	0.0487514863258	0.878787878788
90823891	90812114	90829288	27	2,2,	(14,22,)(12,16,)	0.0392390011891	0.0344827586207	0.0487514863258	0.878787878788
90826277	90820946	90832186	27	2,2,	(14,22,)(12,16,)	0.0392390011891	0.0344827586207	0.0487514863258	0.878787878788
90829288	90823891	90836045	26	2,2,2,	(15,17,)(10,21,)(14,22,)	0.0416171224732	0.0368608799049	0.05112960761	0.885714285714
90832186	90826277	90841976	29	1,1,1,1,1,1,1,1,1,1,1,1,1,1,1,1,1,1,1,1,1,1,1,1,1,1,1,1,1,	()	0.0344827586207	0.0332936979786	0.0368608799049	0.965517241379
90836045	90829288	90847870	29	1,1,1,1,1,1,1,1,1,1,1,1,1,1,1,1,1,1,1,1,1,1,1,1,1,1,1,1,1,	()	0.0344827586207	0.0332936979786	0.0368608799049	0.965517241379
90841976	90832186	90853916	29	1,1,1,1,1,1,1,1,1,1,1,1,1,1,1,1,1,1,1,1,1,1,1,1,1,1,1,1,1,	()	0.0344827586207	0.0332936979786	0.0368608799049	0.965517241379
90847870	90836045	90868949	29	1,1,1,1,1,1,1,1,1,1,1,1,1,1,1,1,1,1,1,1,1,1,1,1,1,1,1,1,1,	()	0.0344827586207	0.0332936979786	0.0368608799049	0.965517241379
90853916	90841976	90877350	26	2,2,2,	(15,19,)(10,21,)(4,28,)	0.0416171224732	0.0368608799049	0.05112960761	0.885714285714
90868949	90847870	90900022	27	2,2,	(15,17,)(10,21,)	0.0392390011891	0.0344827586207	0.0487514863258	0.878787878788
90877350	90853916	90908746	28	2,	(15,17,)	0.0368608799049	0.0321046373365	0.0368608799049	0.870967741935
90900022	90868949	90915527	28	2,	(15,17,)	0.0368608799049	0.0321046373365	0.0368608799049	0.870967741935
90908746	90877350	90920096	29	1,1,1,1,1,1,1,1,1,1,1,1,1,1,1,1,1,1,1,1,1,1,1,1,1,1,1,1,1,	()	0.0344827586207	0.0332936979786	0.0368608799049	0.965517241379
90915527	90900022	90926916	29	1,1,1,1,1,1,1,1,1,1,1,1,1,1,1,1,1,1,1,1,1,1,1,1,1,1,1,1,1,	()	0.0344827586207	0.0332936979786	0.0368608799049	0.965517241379
90920096	90908746	90933888	29	1,1,1,1,1,1,1,1,1,1,1,1,1,1,1,1,1,1,1,1,1,1,1,1,1,1,1,1,1,	()	0.0344827586207	0.0332936979786	0.0368608799049	0.965517241379
90926916	90915527	90938022	29	1,1,1,1,1,1,1,1,1,1,1,1,1,1,1,1,1,1,1,1,1,1,1,1,1,1,1,1,1,	()	0.0344827586207	0.0332936979786	0.0368608799049	0.965517241379
90933888	90920096	90945750	29	1,1,1,1,1,1,1,1,1,1,1,1,1,1,1,1,1,1,1,1,1,1,1,1,1,1,1,1,1,	()	0.0344827586207	0.0332936979786	0.0368608799049	0.965517241379
90938022	90926916	90954210	29	1,1,1,1,1,1,1,1,1,1,1,1,1,1,1,1,1,1,1,1,1,1,1,1,1,1,1,1,1,	()	0.0344827586207	0.0332936979786	0.0368608799049	0.965517241379
90945750	90933888	90961069	29	1,1,1,1,1,1,1,1,1,1,1,1,1,1,1,1,1,1,1,1,1,1,1,1,1,1,1,1,1,	()	0.0344827586207	0.0332936979786	0.0368608799049	0.965517241379
90954210	90938022	90964217	29	1,1,1,1,1,1,1,1,1,1,1,1,1,1,1,1,1,1,1,1,1,1,1,1,1,1,1,1,1,	()	0.0344827586207	0.0332936979786	0.0368608799049	0.965517241379
90961069	90945750	90987592	29	1,1,1,1,1,1,1,1,1,1,1,1,1,1,1,1,1,1,1,1,1,1,1,1,1,1,1,1,1,	()	0.0344827586207	0.0332936979786	0.0368608799049	0.965517241379
90964217	90954210	91009600	29	1,1,1,1,1,1,1,1,1,1,1,1,1,1,1,1,1,1,1,1,1,1,1,1,1,1,1,1,1,	()	0.0344827586207	0.0332936979786	0.0368608799049	0.965517241379
90987592	90961069	91016526	29	1,1,1,1,1,1,1,1,1,1,1,1,1,1,1,1,1,1,1,1,1,1,1,1,1,1,1,1,1,	()	0.0344827586207	0.0332936979786	0.0368608799049	0.965517241379
91009600	90964217	91022449	28	2,	(1,25,)	0.0368608799049	0.0321046373365	0.0368608799049	0.870967741935
91016526	90987592	91027528	29	1,1,1,1,1,1,1,1,1,1,1,1,1,1,1,1,1,1,1,1,1,1,1,1,1,1,1,1,1,	()	0.0344827586207	0.0332936979786	0.0368608799049	0.965517241379
91022449	91009600	91027962	29	1,1,1,1,1,1,1,1,1,1,1,1,1,1,1,1,1,1,1,1,1,1,1,1,1,1,1,1,1,	()	0.0344827586207	0.0332936979786	0.0368608799049	0.965517241379
91027528	91016526	91032994	28	2,	(9,25,)	0.0368608799049	0.0321046373365	0.0368608799049	0.870967741935
91027962	91022449	91039907	28	2,	(9,25,)	0.0368608799049	0.0321046373365	0.0368608799049	0.870967741935
91032994	91027528	91046258	26	3,2,	(1,9,25,)(3,13,)	0.0439952437574	0.0332936979786	0.0582639714625	0.756756756757
91039907	91027962	91051908	28	2,	(12,16,)	0.0368608799049	0.0321046373365	0.0368608799049	0.870967741935
91046258	91032994	91054948	28	2,	(12,16,)	0.0368608799049	0.0321046373365	0.0368608799049	0.870967741935
91051908	91039907	91059126	28	2,	(12,16,)	0.0368608799049	0.0321046373365	0.0368608799049	0.870967741935
91054948	91046258	91063085	28	2,	(12,16,)	0.0368608799049	0.0321046373365	0.0368608799049	0.870967741935
91059126	91051908	91068005	26	4,	(3,12,13,16,)	0.0487514863258	0.0297265160523	0.0487514863258	0.609756097561
91063085	91054948	91073355	27	3,	(3,12,16,)	0.0416171224732	0.0309155766944	0.0416171224732	0.742857142857
91068005	91059126	91085968	27	3,	(3,12,16,)	0.0416171224732	0.0309155766944	0.0416171224732	0.742857142857
91073355	91063085	91092297	29	1,1,1,1,1,1,1,1,1,1,1,1,1,1,1,1,1,1,1,1,1,1,1,1,1,1,1,1,1,	()	0.0344827586207	0.0332936979786	0.0368608799049	0.965517241379
91085968	91068005	91101276	29	1,1,1,1,1,1,1,1,1,1,1,1,1,1,1,1,1,1,1,1,1,1,1,1,1,1,1,1,1,	()	0.0344827586207	0.0332936979786	0.0368608799049	0.965517241379
91092297	91073355	91105659	29	1,1,1,1,1,1,1,1,1,1,1,1,1,1,1,1,1,1,1,1,1,1,1,1,1,1,1,1,1,	()	0.0344827586207	0.0332936979786	0.0368608799049	0.965517241379
91101276	91085968	91114154	29	1,1,1,1,1,1,1,1,1,1,1,1,1,1,1,1,1,1,1,1,1,1,1,1,1,1,1,1,1,	()	0.0344827586207	0.0332936979786	0.0368608799049	0.965517241379
91105659	91092297	91119119	29	1,1,1,1,1,1,1,1,1,1,1,1,1,1,1,1,1,1,1,1,1,1,1,1,1,1,1,1,1,	()	0.0344827586207	0.0332936979786	0.0368608799049	0.965517241379
91114154	91101276	91120726	29	1,1,1,1,1,1,1,1,1,1,1,1,1,1,1,1,1,1,1,1,1,1,1,1,1,1,1,1,1,	()	0.0344827586207	0.0332936979786	0.0368608799049	0.965517241379
91119119	91105659	91122715	29	1,1,1,1,1,1,1,1,1,1,1,1,1,1,1,1,1,1,1,1,1,1,1,1,1,1,1,1,1,	()	0.0344827586207	0.0332936979786	0.0368608799049	0.965517241379
91120726	91114154	91124846	29	1,1,1,1,1,1,1,1,1,1,1,1,1,1,1,1,1,1,1,1,1,1,1,1,1,1,1,1,1,	()	0.0344827586207	0.0332936979786	0.0368608799049	0.965517241379
91122715	91119119	91132403	29	1,1,1,1,1,1,1,1,1,1,1,1,1,1,1,1,1,1,1,1,1,1,1,1,1,1,1,1,1,	()	0.0344827586207	0.0332936979786	0.0368608799049	0.965517241379
91124846	91120726	91141888	29	1,1,1,1,1,1,1,1,1,1,1,1,1,1,1,1,1,1,1,1,1,1,1,1,1,1,1,1,1,	()	0.0344827586207	0.0332936979786	0.0368608799049	0.965517241379
91132403	91122715	91149183	29	1,1,1,1,1,1,1,1,1,1,1,1,1,1,1,1,1,1,1,1,1,1,1,1,1,1,1,1,1,	()	0.0344827586207	0.0332936979786	0.0368608799049	0.965517241379
91141888	91124846	91153037	29	1,1,1,1,1,1,1,1,1,1,1,1,1,1,1,1,1,1,1,1,1,1,1,1,1,1,1,1,1,	()	0.0344827586207	0.0332936979786	0.0368608799049	0.965517241379
91149183	91132403	91157164	29	1,1,1,1,1,1,1,1,1,1,1,1,1,1,1,1,1,1,1,1,1,1,1,1,1,1,1,1,1,	()	0.0344827586207	0.0332936979786	0.0368608799049	0.965517241379
91153037	91141888	91169278	29	1,1,1,1,1,1,1,1,1,1,1,1,1,1,1,1,1,1,1,1,1,1,1,1,1,1,1,1,1,	()	0.0344827586207	0.0332936979786	0.0368608799049	0.965517241379
91157164	91149183	91194950	29	1,1,1,1,1,1,1,1,1,1,1,1,1,1,1,1,1,1,1,1,1,1,1,1,1,1,1,1,1,	()	0.0344827586207	0.0332936979786	0.0368608799049	0.965517241379
91169278	91153037	91198522	29	1,1,1,1,1,1,1,1,1,1,1,1,1,1,1,1,1,1,1,1,1,1,1,1,1,1,1,1,1,	()	0.0344827586207	0.0332936979786	0.0368608799049	0.965517241379
91194950	91157164	91208103	29	1,1,1,1,1,1,1,1,1,1,1,1,1,1,1,1,1,1,1,1,1,1,1,1,1,1,1,1,1,	()	0.0344827586207	0.0332936979786	0.0368608799049	0.965517241379
91198522	91169278	91213887	29	1,1,1,1,1,1,1,1,1,1,1,1,1,1,1,1,1,1,1,1,1,1,1,1,1,1,1,1,1,	()	0.0344827586207	0.0332936979786	0.0368608799049	0.965517241379
91208103	91194950	91219805	27	2,2,	(3,12,)(7,15,)	0.0392390011891	0.0344827586207	0.0487514863258	0.878787878788
91213887	91198522	91225745	25	3,3,	(10,17,19,)(3,12,16,)	0.0487514863258	0.038049940547	0.0701545778835	0.780487804878
91219805	91208103	91233924	26	2,2,2,	(12,16,)(17,25,)(7,10,)	0.0416171224732	0.0368608799049	0.05112960761	0.885714285714
91225745	91213887	91241403	28	2,	(12,16,)	0.0368608799049	0.0321046373365	0.0368608799049	0.870967741935
91233924	91219805	91250546	29	1,1,1,1,1,1,1,1,1,1,1,1,1,1,1,1,1,1,1,1,1,1,1,1,1,1,1,1,1,	()	0.0344827586207	0.0332936979786	0.0368608799049	0.965517241379
91241403	91225745	91252264	29	1,1,1,1,1,1,1,1,1,1,1,1,1,1,1,1,1,1,1,1,1,1,1,1,1,1,1,1,1,	()	0.0344827586207	0.0332936979786	0.0368608799049	0.965517241379
91250546	91233924	91262370	28	2,	(3,12,)	0.0368608799049	0.0321046373365	0.0368608799049	0.870967741935
91252264	91241403	91270363	29	1,1,1,1,1,1,1,1,1,1,1,1,1,1,1,1,1,1,1,1,1,1,1,1,1,1,1,1,1,	()	0.0344827586207	0.0332936979786	0.0368608799049	0.965517241379
91262370	91250546	91276486	27	3,	(17,21,28,)	0.0416171224732	0.0309155766944	0.0416171224732	0.742857142857
91270363	91252264	91279312	29	1,1,1,1,1,1,1,1,1,1,1,1,1,1,1,1,1,1,1,1,1,1,1,1,1,1,1,1,1,	()	0.0344827586207	0.0332936979786	0.0368608799049	0.965517241379
91276486	91262370	91281838	29	1,1,1,1,1,1,1,1,1,1,1,1,1,1,1,1,1,1,1,1,1,1,1,1,1,1,1,1,1,	()	0.0344827586207	0.0332936979786	0.0368608799049	0.965517241379
91279312	91270363	91288527	29	1,1,1,1,1,1,1,1,1,1,1,1,1,1,1,1,1,1,1,1,1,1,1,1,1,1,1,1,1,	()	0.0344827586207	0.0332936979786	0.0368608799049	0.965517241379
91281838	91276486	91294123	29	1,1,1,1,1,1,1,1,1,1,1,1,1,1,1,1,1,1,1,1,1,1,1,1,1,1,1,1,1,	()	0.0344827586207	0.0332936979786	0.0368608799049	0.965517241379
91288527	91279312	91300221	28	2,	(12,16,)	0.0368608799049	0.0321046373365	0.0368608799049	0.870967741935
91294123	91281838	91303887	28	2,	(12,16,)	0.0368608799049	0.0321046373365	0.0368608799049	0.870967741935
91300221	91288527	91309102	29	1,1,1,1,1,1,1,1,1,1,1,1,1,1,1,1,1,1,1,1,1,1,1,1,1,1,1,1,1,	()	0.0344827586207	0.0332936979786	0.0368608799049	0.965517241379
91303887	91294123	91316367	28	2,	(25,28,)	0.0368608799049	0.0321046373365	0.0368608799049	0.870967741935
91309102	91300221	91321117	29	1,1,1,1,1,1,1,1,1,1,1,1,1,1,1,1,1,1,1,1,1,1,1,1,1,1,1,1,1,	()	0.0344827586207	0.0332936979786	0.0368608799049	0.965517241379
91316367	91303887	91323752	29	1,1,1,1,1,1,1,1,1,1,1,1,1,1,1,1,1,1,1,1,1,1,1,1,1,1,1,1,1,	()	0.0344827586207	0.0332936979786	0.0368608799049	0.965517241379
91321117	91309102	91327332	29	1,1,1,1,1,1,1,1,1,1,1,1,1,1,1,1,1,1,1,1,1,1,1,1,1,1,1,1,1,	()	0.0344827586207	0.0332936979786	0.0368608799049	0.965517241379
91323752	91316367	91329580	29	1,1,1,1,1,1,1,1,1,1,1,1,1,1,1,1,1,1,1,1,1,1,1,1,1,1,1,1,1,	()	0.0344827586207	0.0332936979786	0.0368608799049	0.965517241379
91327332	91321117	91330934	29	1,1,1,1,1,1,1,1,1,1,1,1,1,1,1,1,1,1,1,1,1,1,1,1,1,1,1,1,1,	()	0.0344827586207	0.0332936979786	0.0368608799049	0.965517241379
91329580	91323752	91332823	29	1,1,1,1,1,1,1,1,1,1,1,1,1,1,1,1,1,1,1,1,1,1,1,1,1,1,1,1,1,	()	0.0344827586207	0.0332936979786	0.0368608799049	0.965517241379
91330934	91327332	91337923	29	1,1,1,1,1,1,1,1,1,1,1,1,1,1,1,1,1,1,1,1,1,1,1,1,1,1,1,1,1,	()	0.0344827586207	0.0332936979786	0.0368608799049	0.965517241379
91332823	91329580	91344930	29	1,1,1,1,1,1,1,1,1,1,1,1,1,1,1,1,1,1,1,1,1,1,1,1,1,1,1,1,1,	()	0.0344827586207	0.0332936979786	0.0368608799049	0.965517241379
91337923	91330934	91352113	29	1,1,1,1,1,1,1,1,1,1,1,1,1,1,1,1,1,1,1,1,1,1,1,1,1,1,1,1,1,	()	0.0344827586207	0.0332936979786	0.0368608799049	0.965517241379
91344930	91332823	91358334	29	1,1,1,1,1,1,1,1,1,1,1,1,1,1,1,1,1,1,1,1,1,1,1,1,1,1,1,1,1,	()	0.0344827586207	0.0332936979786	0.0368608799049	0.965517241379
91352113	91337923	91361580	29	1,1,1,1,1,1,1,1,1,1,1,1,1,1,1,1,1,1,1,1,1,1,1,1,1,1,1,1,1,	()	0.0344827586207	0.0332936979786	0.0368608799049	0.965517241379
91358334	91344930	91365991	29	1,1,1,1,1,1,1,1,1,1,1,1,1,1,1,1,1,1,1,1,1,1,1,1,1,1,1,1,1,	()	0.0344827586207	0.0332936979786	0.0368608799049	0.965517241379
91361580	91352113	91374003	29	1,1,1,1,1,1,1,1,1,1,1,1,1,1,1,1,1,1,1,1,1,1,1,1,1,1,1,1,1,	()	0.0344827586207	0.0332936979786	0.0368608799049	0.965517241379
91365991	91358334	91385405	28	2,	(12,16,)	0.0368608799049	0.0321046373365	0.0368608799049	0.870967741935
91374003	91361580	91392001	29	1,1,1,1,1,1,1,1,1,1,1,1,1,1,1,1,1,1,1,1,1,1,1,1,1,1,1,1,1,	()	0.0344827586207	0.0332936979786	0.0368608799049	0.965517241379
91385405	91365991	91404125	29	1,1,1,1,1,1,1,1,1,1,1,1,1,1,1,1,1,1,1,1,1,1,1,1,1,1,1,1,1,	()	0.0344827586207	0.0332936979786	0.0368608799049	0.965517241379
91392001	91374003	91416023	29	1,1,1,1,1,1,1,1,1,1,1,1,1,1,1,1,1,1,1,1,1,1,1,1,1,1,1,1,1,	()	0.0344827586207	0.0332936979786	0.0368608799049	0.965517241379
91404125	91385405	91437209	29	1,1,1,1,1,1,1,1,1,1,1,1,1,1,1,1,1,1,1,1,1,1,1,1,1,1,1,1,1,	()	0.0344827586207	0.0332936979786	0.0368608799049	0.965517241379
91416023	91392001	91457463	29	1,1,1,1,1,1,1,1,1,1,1,1,1,1,1,1,1,1,1,1,1,1,1,1,1,1,1,1,1,	()	0.0344827586207	0.0332936979786	0.0368608799049	0.965517241379
91437209	91404125	91466180	29	1,1,1,1,1,1,1,1,1,1,1,1,1,1,1,1,1,1,1,1,1,1,1,1,1,1,1,1,1,	()	0.0344827586207	0.0332936979786	0.0368608799049	0.965517241379
91457463	91416023	91470908	29	1,1,1,1,1,1,1,1,1,1,1,1,1,1,1,1,1,1,1,1,1,1,1,1,1,1,1,1,1,	()	0.0344827586207	0.0332936979786	0.0368608799049	0.965517241379
91466180	91437209	91476862	29	1,1,1,1,1,1,1,1,1,1,1,1,1,1,1,1,1,1,1,1,1,1,1,1,1,1,1,1,1,	()	0.0344827586207	0.0332936979786	0.0368608799049	0.965517241379
91470908	91457463	91485580	29	1,1,1,1,1,1,1,1,1,1,1,1,1,1,1,1,1,1,1,1,1,1,1,1,1,1,1,1,1,	()	0.0344827586207	0.0332936979786	0.0368608799049	0.965517241379
91476862	91466180	91491583	29	1,1,1,1,1,1,1,1,1,1,1,1,1,1,1,1,1,1,1,1,1,1,1,1,1,1,1,1,1,	()	0.0344827586207	0.0332936979786	0.0368608799049	0.965517241379
91485580	91470908	91498371	29	1,1,1,1,1,1,1,1,1,1,1,1,1,1,1,1,1,1,1,1,1,1,1,1,1,1,1,1,1,	()	0.0344827586207	0.0332936979786	0.0368608799049	0.965517241379
91491583	91476862	91503585	29	1,1,1,1,1,1,1,1,1,1,1,1,1,1,1,1,1,1,1,1,1,1,1,1,1,1,1,1,1,	()	0.0344827586207	0.0332936979786	0.0368608799049	0.965517241379
91498371	91485580	91510771	29	1,1,1,1,1,1,1,1,1,1,1,1,1,1,1,1,1,1,1,1,1,1,1,1,1,1,1,1,1,	()	0.0344827586207	0.0332936979786	0.0368608799049	0.965517241379
91503585	91491583	91520628	29	1,1,1,1,1,1,1,1,1,1,1,1,1,1,1,1,1,1,1,1,1,1,1,1,1,1,1,1,1,	()	0.0344827586207	0.0332936979786	0.0368608799049	0.965517241379
91510771	91498371	91529768	29	1,1,1,1,1,1,1,1,1,1,1,1,1,1,1,1,1,1,1,1,1,1,1,1,1,1,1,1,1,	()	0.0344827586207	0.0332936979786	0.0368608799049	0.965517241379
91520628	91503585	91536717	29	1,1,1,1,1,1,1,1,1,1,1,1,1,1,1,1,1,1,1,1,1,1,1,1,1,1,1,1,1,	()	0.0344827586207	0.0332936979786	0.0368608799049	0.965517241379
91529768	91510771	91558728	29	1,1,1,1,1,1,1,1,1,1,1,1,1,1,1,1,1,1,1,1,1,1,1,1,1,1,1,1,1,	()	0.0344827586207	0.0332936979786	0.0368608799049	0.965517241379
91536717	91520628	91564363	29	1,1,1,1,1,1,1,1,1,1,1,1,1,1,1,1,1,1,1,1,1,1,1,1,1,1,1,1,1,	()	0.0344827586207	0.0332936979786	0.0368608799049	0.965517241379
91558728	91529768	91571349	29	1,1,1,1,1,1,1,1,1,1,1,1,1,1,1,1,1,1,1,1,1,1,1,1,1,1,1,1,1,	()	0.0344827586207	0.0332936979786	0.0368608799049	0.965517241379
91564363	91536717	91579485	29	1,1,1,1,1,1,1,1,1,1,1,1,1,1,1,1,1,1,1,1,1,1,1,1,1,1,1,1,1,	()	0.0344827586207	0.0332936979786	0.0368608799049	0.965517241379
91571349	91558728	91587833	29	1,1,1,1,1,1,1,1,1,1,1,1,1,1,1,1,1,1,1,1,1,1,1,1,1,1,1,1,1,	()	0.0344827586207	0.0332936979786	0.0368608799049	0.965517241379
91579485	91564363	91595695	29	1,1,1,1,1,1,1,1,1,1,1,1,1,1,1,1,1,1,1,1,1,1,1,1,1,1,1,1,1,	()	0.0344827586207	0.0332936979786	0.0368608799049	0.965517241379
91587833	91571349	91603654	27	3,	(11,16,24,)	0.0416171224732	0.0309155766944	0.0416171224732	0.742857142857
91595695	91579485	91612267	27	3,	(11,16,24,)	0.0416171224732	0.0309155766944	0.0416171224732	0.742857142857
91603654	91587833	91624284	27	3,	(11,16,24,)	0.0416171224732	0.0309155766944	0.0416171224732	0.742857142857
91612267	91595695	91630568	27	3,	(11,16,24,)	0.0416171224732	0.0309155766944	0.0416171224732	0.742857142857
91624284	91603654	91639387	27	3,	(11,16,24,)	0.0416171224732	0.0309155766944	0.0416171224732	0.742857142857
91630568	91612267	91645875	28	2,	(11,24,)	0.0368608799049	0.0321046373365	0.0368608799049	0.870967741935
91639387	91624284	91653165	28	2,	(11,24,)	0.0368608799049	0.0321046373365	0.0368608799049	0.870967741935
91645875	91630568	91662898	28	2,	(11,24,)	0.0368608799049	0.0321046373365	0.0368608799049	0.870967741935
91653165	91639387	91666763	27	2,2,	(15,23,)(11,24,)	0.0392390011891	0.0344827586207	0.0487514863258	0.878787878788
91662898	91645875	91671030	27	2,2,	(15,23,)(11,24,)	0.0392390011891	0.0344827586207	0.0487514863258	0.878787878788
91666763	91653165	91682455	27	2,2,	(15,23,)(11,24,)	0.0392390011891	0.0344827586207	0.0487514863258	0.878787878788
91671030	91662898	91692358	28	2,	(11,24,)	0.0368608799049	0.0321046373365	0.0368608799049	0.870967741935
91682455	91666763	91703845	27	3,	(11,16,24,)	0.0416171224732	0.0309155766944	0.0416171224732	0.742857142857
91692358	91671030	91714306	27	2,2,	(11,24,)(20,22,)	0.0392390011891	0.0344827586207	0.0487514863258	0.878787878788
91703845	91682455	91720305	25	4,2,	(17,20,22,25,)(11,24,)	0.05112960761	0.0321046373365	0.0701545778835	0.627906976744
91714306	91692358	91732099	26	3,2,	(17,20,22,)(11,24,)	0.0439952437574	0.0332936979786	0.0582639714625	0.756756756757
91720305	91703845	91737329	24	5,2,	(17,18,20,22,26,)(11,24,)	0.0606420927467	0.0309155766944	0.0844233055886	0.509803921569
91732099	91714306	91742458	24	4,3,	(17,20,22,26,)(11,16,24,)	0.0558858501784	0.0368608799049	0.0844233055886	0.659574468085
91737329	91720305	91748816	24	4,3,	(17,20,22,26,)(11,16,24,)	0.0558858501784	0.0368608799049	0.0844233055886	0.659574468085
91742458	91732099	91755489	24	4,3,	(17,22,25,26,)(11,16,24,)	0.0558858501784	0.0368608799049	0.0844233055886	0.659574468085
91748816	91737329	91759560	25	3,3,	(11,16,24,)(5,17,22,)	0.0487514863258	0.038049940547	0.0701545778835	0.780487804878
91755489	91742458	91771000	26	3,2,	(17,18,22,)(11,24,)	0.0439952437574	0.0332936979786	0.0582639714625	0.756756756757
91759560	91748816	91775879	28	2,	(11,24,)	0.0368608799049	0.0321046373365	0.0368608799049	0.870967741935
91771000	91755489	91780295	29	1,1,1,1,1,1,1,1,1,1,1,1,1,1,1,1,1,1,1,1,1,1,1,1,1,1,1,1,1,	()	0.0344827586207	0.0332936979786	0.0368608799049	0.965517241379
91775879	91759560	91786450	29	1,1,1,1,1,1,1,1,1,1,1,1,1,1,1,1,1,1,1,1,1,1,1,1,1,1,1,1,1,	()	0.0344827586207	0.0332936979786	0.0368608799049	0.965517241379
91780295	91771000	91796692	26	2,2,2,	(4,19,)(16,24,)(17,20,)	0.0416171224732	0.0368608799049	0.05112960761	0.885714285714
91786450	91775879	91805819	27	2,2,	(16,24,)(17,20,)	0.0392390011891	0.0344827586207	0.0487514863258	0.878787878788
91796692	91780295	91811117	27	3,	(11,16,24,)	0.0416171224732	0.0309155766944	0.0416171224732	0.742857142857
91805819	91786450	91814652	28	2,	(16,24,)	0.0368608799049	0.0321046373365	0.0368608799049	0.870967741935
91811117	91796692	91817614	28	2,	(16,24,)	0.0368608799049	0.0321046373365	0.0368608799049	0.870967741935
91814652	91805819	91821905	29	1,1,1,1,1,1,1,1,1,1,1,1,1,1,1,1,1,1,1,1,1,1,1,1,1,1,1,1,1,	()	0.0344827586207	0.0332936979786	0.0368608799049	0.965517241379
91817614	91811117	91830742	29	1,1,1,1,1,1,1,1,1,1,1,1,1,1,1,1,1,1,1,1,1,1,1,1,1,1,1,1,1,	()	0.0344827586207	0.0332936979786	0.0368608799049	0.965517241379
91821905	91814652	91838094	28	2,	(11,16,)	0.0368608799049	0.0321046373365	0.0368608799049	0.870967741935
91830742	91817614	91842202	29	1,1,1,1,1,1,1,1,1,1,1,1,1,1,1,1,1,1,1,1,1,1,1,1,1,1,1,1,1,	()	0.0344827586207	0.0332936979786	0.0368608799049	0.965517241379
91838094	91821905	91844002	29	1,1,1,1,1,1,1,1,1,1,1,1,1,1,1,1,1,1,1,1,1,1,1,1,1,1,1,1,1,	()	0.0344827586207	0.0332936979786	0.0368608799049	0.965517241379
91842202	91830742	91849921	29	1,1,1,1,1,1,1,1,1,1,1,1,1,1,1,1,1,1,1,1,1,1,1,1,1,1,1,1,1,	()	0.0344827586207	0.0332936979786	0.0368608799049	0.965517241379
91844002	91838094	91854408	29	1,1,1,1,1,1,1,1,1,1,1,1,1,1,1,1,1,1,1,1,1,1,1,1,1,1,1,1,1,	()	0.0344827586207	0.0332936979786	0.0368608799049	0.965517241379
91849921	91842202	91857975	28	2,	(11,24,)	0.0368608799049	0.0321046373365	0.0368608799049	0.870967741935
91854408	91844002	91866307	29	1,1,1,1,1,1,1,1,1,1,1,1,1,1,1,1,1,1,1,1,1,1,1,1,1,1,1,1,1,	()	0.0344827586207	0.0332936979786	0.0368608799049	0.965517241379
91857975	91849921	91871978	29	1,1,1,1,1,1,1,1,1,1,1,1,1,1,1,1,1,1,1,1,1,1,1,1,1,1,1,1,1,	()	0.0344827586207	0.0332936979786	0.0368608799049	0.965517241379
91866307	91854408	91877299	29	1,1,1,1,1,1,1,1,1,1,1,1,1,1,1,1,1,1,1,1,1,1,1,1,1,1,1,1,1,	()	0.0344827586207	0.0332936979786	0.0368608799049	0.965517241379
91871978	91857975	91883212	29	1,1,1,1,1,1,1,1,1,1,1,1,1,1,1,1,1,1,1,1,1,1,1,1,1,1,1,1,1,	()	0.0344827586207	0.0332936979786	0.0368608799049	0.965517241379
91877299	91866307	91892670	26	4,	(6,15,19,23,)	0.0487514863258	0.0297265160523	0.0487514863258	0.609756097561
91883212	91871978	91900819	27	2,2,	(11,16,)(19,23,)	0.0392390011891	0.0344827586207	0.0487514863258	0.878787878788
91892670	91877299	91908030	28	2,	(11,16,)	0.0368608799049	0.0321046373365	0.0368608799049	0.870967741935
91900819	91883212	91913508	29	1,1,1,1,1,1,1,1,1,1,1,1,1,1,1,1,1,1,1,1,1,1,1,1,1,1,1,1,1,	()	0.0344827586207	0.0332936979786	0.0368608799049	0.965517241379
91908030	91892670	91915690	29	1,1,1,1,1,1,1,1,1,1,1,1,1,1,1,1,1,1,1,1,1,1,1,1,1,1,1,1,1,	()	0.0344827586207	0.0332936979786	0.0368608799049	0.965517241379
91913508	91900819	91920994	29	1,1,1,1,1,1,1,1,1,1,1,1,1,1,1,1,1,1,1,1,1,1,1,1,1,1,1,1,1,	()	0.0344827586207	0.0332936979786	0.0368608799049	0.965517241379
91915690	91908030	91925866	29	1,1,1,1,1,1,1,1,1,1,1,1,1,1,1,1,1,1,1,1,1,1,1,1,1,1,1,1,1,	()	0.0344827586207	0.0332936979786	0.0368608799049	0.965517241379
91920994	91913508	91932511	29	1,1,1,1,1,1,1,1,1,1,1,1,1,1,1,1,1,1,1,1,1,1,1,1,1,1,1,1,1,	()	0.0344827586207	0.0332936979786	0.0368608799049	0.965517241379
91925866	91915690	91938876	28	2,	(11,24,)	0.0368608799049	0.0321046373365	0.0368608799049	0.870967741935
91932511	91920994	91944122	26	2,2,2,	(11,24,)(4,23,)(17,22,)	0.0416171224732	0.0368608799049	0.05112960761	0.885714285714
91938876	91925866	91949422	25	2,2,2,2,	(11,24,)(4,19,)(17,22,)(14,23,)	0.0439952437574	0.0392390011891	0.0535077288942	0.891891891892
91944122	91932511	91955612	22	3,3,3,2,	(17,22,28,)(11,16,24,)(4,6,19,)(14,23,)	0.0582639714625	0.0475624256837	0.0796670630202	0.816326530612
91949422	91938876	91960820	26	3,2,	(11,16,24,)(6,19,)	0.0439952437574	0.0332936979786	0.0582639714625	0.756756756757
91955612	91944122	91965393	25	3,2,2,	(11,16,24,)(6,19,)(4,21,)	0.0463733650416	0.0356718192628	0.0606420927467	0.769230769231
91960820	91949422	91971043	28	2,	(6,19,)	0.0368608799049	0.0321046373365	0.0368608799049	0.870967741935
91965393	91955612	91974278	28	2,	(6,19,)	0.0368608799049	0.0321046373365	0.0368608799049	0.870967741935
91971043	91960820	91978764	29	1,1,1,1,1,1,1,1,1,1,1,1,1,1,1,1,1,1,1,1,1,1,1,1,1,1,1,1,1,	()	0.0344827586207	0.0332936979786	0.0368608799049	0.965517241379
91974278	91965393	91982869	29	1,1,1,1,1,1,1,1,1,1,1,1,1,1,1,1,1,1,1,1,1,1,1,1,1,1,1,1,1,	()	0.0344827586207	0.0332936979786	0.0368608799049	0.965517241379
91978764	91971043	91987651	29	1,1,1,1,1,1,1,1,1,1,1,1,1,1,1,1,1,1,1,1,1,1,1,1,1,1,1,1,1,	()	0.0344827586207	0.0332936979786	0.0368608799049	0.965517241379
91982869	91974278	91991550	29	1,1,1,1,1,1,1,1,1,1,1,1,1,1,1,1,1,1,1,1,1,1,1,1,1,1,1,1,1,	()	0.0344827586207	0.0332936979786	0.0368608799049	0.965517241379
91987651	91978764	91996884	28	2,	(2,4,)	0.0368608799049	0.0321046373365	0.0368608799049	0.870967741935
91991550	91982869	92001259	23	5,3,	(2,4,8,14,23,)(11,16,24,)	0.0653983353151	0.0356718192628	0.101070154578	0.545454545455
91996884	91987651	92007560	24	4,3,	(2,4,8,14,)(11,16,24,)	0.0558858501784	0.0368608799049	0.0844233055886	0.659574468085
92001259	91991550	92012993	25	3,2,2,	(11,16,24,)(2,4,)(14,15,)	0.0463733650416	0.0356718192628	0.0606420927467	0.769230769231
92007560	91996884	92016091	25	3,3,	(11,16,24,)(2,14,15,)	0.0487514863258	0.038049940547	0.0701545778835	0.780487804878
92012993	92001259	92019734	26	3,2,	(11,16,24,)(2,19,)	0.0439952437574	0.0332936979786	0.0582639714625	0.756756756757
92016091	92007560	92022453	25	3,2,2,	(11,16,24,)(17,22,)(15,23,)	0.0463733650416	0.0356718192628	0.0606420927467	0.769230769231
92019734	92012993	92027275	27	2,2,	(19,23,)(17,22,)	0.0392390011891	0.0344827586207	0.0487514863258	0.878787878788
92022453	92016091	92031498	29	1,1,1,1,1,1,1,1,1,1,1,1,1,1,1,1,1,1,1,1,1,1,1,1,1,1,1,1,1,	()	0.0344827586207	0.0332936979786	0.0368608799049	0.965517241379
92027275	92019734	92032615	29	1,1,1,1,1,1,1,1,1,1,1,1,1,1,1,1,1,1,1,1,1,1,1,1,1,1,1,1,1,	()	0.0344827586207	0.0332936979786	0.0368608799049	0.965517241379
92031498	92022453	92038179	29	1,1,1,1,1,1,1,1,1,1,1,1,1,1,1,1,1,1,1,1,1,1,1,1,1,1,1,1,1,	()	0.0344827586207	0.0332936979786	0.0368608799049	0.965517241379
92032615	92027275	92040733	29	1,1,1,1,1,1,1,1,1,1,1,1,1,1,1,1,1,1,1,1,1,1,1,1,1,1,1,1,1,	()	0.0344827586207	0.0332936979786	0.0368608799049	0.965517241379
92038179	92031498	92045915	29	1,1,1,1,1,1,1,1,1,1,1,1,1,1,1,1,1,1,1,1,1,1,1,1,1,1,1,1,1,	()	0.0344827586207	0.0332936979786	0.0368608799049	0.965517241379
92040733	92032615	92052616	29	1,1,1,1,1,1,1,1,1,1,1,1,1,1,1,1,1,1,1,1,1,1,1,1,1,1,1,1,1,	()	0.0344827586207	0.0332936979786	0.0368608799049	0.965517241379
92045915	92038179	92057968	27	2,2,	(11,16,)(18,29,)	0.0392390011891	0.0344827586207	0.0487514863258	0.878787878788
92052616	92040733	92062359	29	1,1,1,1,1,1,1,1,1,1,1,1,1,1,1,1,1,1,1,1,1,1,1,1,1,1,1,1,1,	()	0.0344827586207	0.0332936979786	0.0368608799049	0.965517241379
92057968	92045915	92063937	29	1,1,1,1,1,1,1,1,1,1,1,1,1,1,1,1,1,1,1,1,1,1,1,1,1,1,1,1,1,	()	0.0344827586207	0.0332936979786	0.0368608799049	0.965517241379
92062359	92052616	92066140	29	1,1,1,1,1,1,1,1,1,1,1,1,1,1,1,1,1,1,1,1,1,1,1,1,1,1,1,1,1,	()	0.0344827586207	0.0332936979786	0.0368608799049	0.965517241379
92063937	92057968	92071172	29	1,1,1,1,1,1,1,1,1,1,1,1,1,1,1,1,1,1,1,1,1,1,1,1,1,1,1,1,1,	()	0.0344827586207	0.0332936979786	0.0368608799049	0.965517241379
92066140	92062359	92076400	29	1,1,1,1,1,1,1,1,1,1,1,1,1,1,1,1,1,1,1,1,1,1,1,1,1,1,1,1,1,	()	0.0344827586207	0.0332936979786	0.0368608799049	0.965517241379
92071172	92063937	92082873	27	2,2,	(11,24,)(14,19,)	0.0392390011891	0.0344827586207	0.0487514863258	0.878787878788
92076400	92066140	92090032	25	3,2,2,	(14,15,19,)(11,24,)(17,22,)	0.0463733650416	0.0356718192628	0.0606420927467	0.769230769231
92082873	92071172	92098258	25	3,2,2,	(14,15,19,)(11,24,)(17,22,)	0.0463733650416	0.0356718192628	0.0606420927467	0.769230769231
92090032	92076400	92105978	25	4,2,	(6,14,19,23,)(17,22,)	0.05112960761	0.0321046373365	0.0701545778835	0.627906976744
92098258	92082873	92123766	27	2,2,	(6,14,)(19,23,)	0.0392390011891	0.0344827586207	0.0487514863258	0.878787878788
92105978	92090032	92169056	29	1,1,1,1,1,1,1,1,1,1,1,1,1,1,1,1,1,1,1,1,1,1,1,1,1,1,1,1,1,	()	0.0344827586207	0.0332936979786	0.0368608799049	0.965517241379
92123766	92098258	92208816	29	1,1,1,1,1,1,1,1,1,1,1,1,1,1,1,1,1,1,1,1,1,1,1,1,1,1,1,1,1,	()	0.0344827586207	0.0332936979786	0.0368608799049	0.965517241379
92169056	92105978	92220297	28	2,	(9,28,)	0.0368608799049	0.0321046373365	0.0368608799049	0.870967741935
92208816	92123766	92226131	29	1,1,1,1,1,1,1,1,1,1,1,1,1,1,1,1,1,1,1,1,1,1,1,1,1,1,1,1,1,	()	0.0344827586207	0.0332936979786	0.0368608799049	0.965517241379
92220297	92169056	92233651	26	3,2,	(14,19,23,)(5,18,)	0.0439952437574	0.0332936979786	0.0582639714625	0.756756756757
92226131	92208816	92239952	25	3,2,2,	(11,16,24,)(17,21,)(14,23,)	0.0463733650416	0.0356718192628	0.0606420927467	0.769230769231
92233651	92220297	92244922	27	2,2,	(17,21,)(11,16,)	0.0392390011891	0.0344827586207	0.0487514863258	0.878787878788
92239952	92226131	92249072	26	3,2,	(17,21,28,)(11,16,)	0.0439952437574	0.0332936979786	0.0582639714625	0.756756756757
92244922	92233651	92252455	26	2,2,2,	(20,25,)(11,16,)(9,28,)	0.0416171224732	0.0368608799049	0.05112960761	0.885714285714
92249072	92239952	92258021	26	2,2,2,	(21,28,)(11,16,)(20,25,)	0.0416171224732	0.0368608799049	0.05112960761	0.885714285714
92252455	92244922	92263016	23	3,3,2,2,	(22,25,26,)(9,21,28,)(11,16,)(20,29,)	0.0535077288942	0.0428061831153	0.0749108204518	0.8
92258021	92249072	92268126	24	3,3,2,	(22,25,26,)(9,21,28,)(11,16,)	0.05112960761	0.0404280618312	0.0725326991677	0.790697674419
92263016	92252455	92274018	22	4,3,3,	(9,17,21,28,)(11,16,24,)(20,22,25,)	0.0630202140309	0.0439952437574	0.0915576694411	0.698113207547
92268126	92258021	92278219	25	4,2,	(9,17,21,28,)(16,24,)	0.05112960761	0.0321046373365	0.0701545778835	0.627906976744
92274018	92263016	92283482	27	2,2,	(16,24,)(9,17,)	0.0392390011891	0.0344827586207	0.0487514863258	0.878787878788
92278219	92268126	92291258	28	2,	(16,24,)	0.0368608799049	0.0321046373365	0.0368608799049	0.870967741935
92283482	92274018	92311939	28	2,	(16,24,)	0.0368608799049	0.0321046373365	0.0368608799049	0.870967741935
92291258	92278219	92319592	28	2,	(16,24,)	0.0368608799049	0.0321046373365	0.0368608799049	0.870967741935
92311939	92283482	92327207	29	1,1,1,1,1,1,1,1,1,1,1,1,1,1,1,1,1,1,1,1,1,1,1,1,1,1,1,1,1,	()	0.0344827586207	0.0332936979786	0.0368608799049	0.965517241379
92319592	92291258	92340423	29	1,1,1,1,1,1,1,1,1,1,1,1,1,1,1,1,1,1,1,1,1,1,1,1,1,1,1,1,1,	()	0.0344827586207	0.0332936979786	0.0368608799049	0.965517241379
92327207	92311939	92357002	29	1,1,1,1,1,1,1,1,1,1,1,1,1,1,1,1,1,1,1,1,1,1,1,1,1,1,1,1,1,	()	0.0344827586207	0.0332936979786	0.0368608799049	0.965517241379
92340423	92319592	92384666	29	1,1,1,1,1,1,1,1,1,1,1,1,1,1,1,1,1,1,1,1,1,1,1,1,1,1,1,1,1,	()	0.0344827586207	0.0332936979786	0.0368608799049	0.965517241379
92357002	92327207	92393306	29	1,1,1,1,1,1,1,1,1,1,1,1,1,1,1,1,1,1,1,1,1,1,1,1,1,1,1,1,1,	()	0.0344827586207	0.0332936979786	0.0368608799049	0.965517241379
92384666	92340423	92396547	29	1,1,1,1,1,1,1,1,1,1,1,1,1,1,1,1,1,1,1,1,1,1,1,1,1,1,1,1,1,	()	0.0344827586207	0.0332936979786	0.0368608799049	0.965517241379
92393306	92357002	92408464	26	3,2,	(11,17,21,)(16,24,)	0.0439952437574	0.0332936979786	0.0582639714625	0.756756756757
92396547	92384666	92417764	27	2,2,	(11,17,)(16,24,)	0.0392390011891	0.0344827586207	0.0487514863258	0.878787878788
92408464	92393306	92451948	28	2,	(16,24,)	0.0368608799049	0.0321046373365	0.0368608799049	0.870967741935
92417764	92396547	92457796	29	1,1,1,1,1,1,1,1,1,1,1,1,1,1,1,1,1,1,1,1,1,1,1,1,1,1,1,1,1,	()	0.0344827586207	0.0332936979786	0.0368608799049	0.965517241379
92451948	92408464	92467522	28	2,	(11,28,)	0.0368608799049	0.0321046373365	0.0368608799049	0.870967741935
92457796	92417764	92495199	29	1,1,1,1,1,1,1,1,1,1,1,1,1,1,1,1,1,1,1,1,1,1,1,1,1,1,1,1,1,	()	0.0344827586207	0.0332936979786	0.0368608799049	0.965517241379
92467522	92451948	92542356	29	1,1,1,1,1,1,1,1,1,1,1,1,1,1,1,1,1,1,1,1,1,1,1,1,1,1,1,1,1,	()	0.0344827586207	0.0332936979786	0.0368608799049	0.965517241379
92495199	92457796	92557939	29	1,1,1,1,1,1,1,1,1,1,1,1,1,1,1,1,1,1,1,1,1,1,1,1,1,1,1,1,1,	()	0.0344827586207	0.0332936979786	0.0368608799049	0.965517241379
92542356	92467522	92562542	29	1,1,1,1,1,1,1,1,1,1,1,1,1,1,1,1,1,1,1,1,1,1,1,1,1,1,1,1,1,	()	0.0344827586207	0.0332936979786	0.0368608799049	0.965517241379
92557939	92495199	92577931	29	1,1,1,1,1,1,1,1,1,1,1,1,1,1,1,1,1,1,1,1,1,1,1,1,1,1,1,1,1,	()	0.0344827586207	0.0332936979786	0.0368608799049	0.965517241379
92562542	92542356	92588930	29	1,1,1,1,1,1,1,1,1,1,1,1,1,1,1,1,1,1,1,1,1,1,1,1,1,1,1,1,1,	()	0.0344827586207	0.0332936979786	0.0368608799049	0.965517241379
92577931	92557939	92599649	29	1,1,1,1,1,1,1,1,1,1,1,1,1,1,1,1,1,1,1,1,1,1,1,1,1,1,1,1,1,	()	0.0344827586207	0.0332936979786	0.0368608799049	0.965517241379
92588930	92562542	92611241	27	2,2,	(19,23,)(20,21,)	0.0392390011891	0.0344827586207	0.0487514863258	0.878787878788
92599649	92577931	92617943	28	2,	(19,23,)	0.0368608799049	0.0321046373365	0.0368608799049	0.870967741935
92611241	92588930	92627418	29	1,1,1,1,1,1,1,1,1,1,1,1,1,1,1,1,1,1,1,1,1,1,1,1,1,1,1,1,1,	()	0.0344827586207	0.0332936979786	0.0368608799049	0.965517241379
92617943	92599649	92633964	29	1,1,1,1,1,1,1,1,1,1,1,1,1,1,1,1,1,1,1,1,1,1,1,1,1,1,1,1,1,	()	0.0344827586207	0.0332936979786	0.0368608799049	0.965517241379
92627418	92611241	92636102	29	1,1,1,1,1,1,1,1,1,1,1,1,1,1,1,1,1,1,1,1,1,1,1,1,1,1,1,1,1,	()	0.0344827586207	0.0332936979786	0.0368608799049	0.965517241379
92633964	92617943	92640871	29	1,1,1,1,1,1,1,1,1,1,1,1,1,1,1,1,1,1,1,1,1,1,1,1,1,1,1,1,1,	()	0.0344827586207	0.0332936979786	0.0368608799049	0.965517241379
92636102	92627418	92649474	29	1,1,1,1,1,1,1,1,1,1,1,1,1,1,1,1,1,1,1,1,1,1,1,1,1,1,1,1,1,	()	0.0344827586207	0.0332936979786	0.0368608799049	0.965517241379
92640871	92633964	92658358	29	1,1,1,1,1,1,1,1,1,1,1,1,1,1,1,1,1,1,1,1,1,1,1,1,1,1,1,1,1,	()	0.0344827586207	0.0332936979786	0.0368608799049	0.965517241379
92649474	92636102	92667107	27	2,2,	(11,17,)(14,19,)	0.0392390011891	0.0344827586207	0.0487514863258	0.878787878788
92658358	92640871	92670422	26	3,2,	(11,17,29,)(13,16,)	0.0439952437574	0.0332936979786	0.0582639714625	0.756756756757
92667107	92649474	92674703	24	4,2,2,	(6,11,17,29,)(13,16,)(5,18,)	0.0535077288942	0.0344827586207	0.0725326991677	0.644444444444
92670422	92658358	92686163	26	3,2,	(11,17,20,)(6,29,)	0.0439952437574	0.0332936979786	0.0582639714625	0.756756756757
92674703	92667107	92691367	29	1,1,1,1,1,1,1,1,1,1,1,1,1,1,1,1,1,1,1,1,1,1,1,1,1,1,1,1,1,	()	0.0344827586207	0.0332936979786	0.0368608799049	0.965517241379
92686163	92670422	92694278	29	1,1,1,1,1,1,1,1,1,1,1,1,1,1,1,1,1,1,1,1,1,1,1,1,1,1,1,1,1,	()	0.0344827586207	0.0332936979786	0.0368608799049	0.965517241379
92691367	92674703	92700482	29	1,1,1,1,1,1,1,1,1,1,1,1,1,1,1,1,1,1,1,1,1,1,1,1,1,1,1,1,1,	()	0.0344827586207	0.0332936979786	0.0368608799049	0.965517241379
92694278	92686163	92712246	29	1,1,1,1,1,1,1,1,1,1,1,1,1,1,1,1,1,1,1,1,1,1,1,1,1,1,1,1,1,	()	0.0344827586207	0.0332936979786	0.0368608799049	0.965517241379
92700482	92691367	92721936	27	3,	(6,11,28,)	0.0416171224732	0.0309155766944	0.0416171224732	0.742857142857
92712246	92694278	92726584	24	3,3,2,	(11,20,21,)(6,17,29,)(16,25,)	0.05112960761	0.0404280618312	0.0725326991677	0.790697674419
92721936	92700482	92737547	25	3,2,2,	(6,17,29,)(16,27,)(11,20,)	0.0463733650416	0.0356718192628	0.0606420927467	0.769230769231
92726584	92712246	92747843	24	5,2,	(6,11,17,20,29,)(16,27,)	0.0606420927467	0.0309155766944	0.0844233055886	0.509803921569
92737547	92721936	92754644	28	2,	(11,20,)	0.0368608799049	0.0321046373365	0.0368608799049	0.870967741935
92747843	92726584	92760060	29	1,1,1,1,1,1,1,1,1,1,1,1,1,1,1,1,1,1,1,1,1,1,1,1,1,1,1,1,1,	()	0.0344827586207	0.0332936979786	0.0368608799049	0.965517241379
92754644	92737547	92762634	29	1,1,1,1,1,1,1,1,1,1,1,1,1,1,1,1,1,1,1,1,1,1,1,1,1,1,1,1,1,	()	0.0344827586207	0.0332936979786	0.0368608799049	0.965517241379
92760060	92747843	92768935	29	1,1,1,1,1,1,1,1,1,1,1,1,1,1,1,1,1,1,1,1,1,1,1,1,1,1,1,1,1,	()	0.0344827586207	0.0332936979786	0.0368608799049	0.965517241379
92762634	92754644	92779476	27	3,	(11,28,29,)	0.0416171224732	0.0309155766944	0.0416171224732	0.742857142857
92768935	92760060	92788651	20	5,4,3,	(9,11,17,28,29,)(5,13,16,18,)(14,19,23,)	0.0796670630202	0.0499405469679	0.127229488704	0.626865671642
92779476	92762634	92796534	15	7,6,4,	(6,9,11,17,20,21,28,)(5,13,16,18,25,27,)(14,15,19,23,)	0.134363852556	0.0760998810939	0.234244946492	0.566371681416
92788651	92768935	92802272	22	4,4,2,	(6,9,17,28,)(5,13,16,25,)(14,19,)	0.0653983353151	0.0463733650416	0.103448275862	0.709090909091
92796534	92779476	92809792	21	4,4,2,2,	(6,9,17,28,)(5,13,16,25,)(10,22,)(14,19,)	0.0677764565993	0.0487514863258	0.105826397146	0.719298245614
92802272	92788651	92818158	24	4,3,	(5,13,16,25,)(6,9,28,)	0.0558858501784	0.0368608799049	0.0844233055886	0.659574468085
92809792	92796534	92826140	25	4,2,	(5,13,16,25,)(6,9,)	0.05112960761	0.0321046373365	0.0701545778835	0.627906976744
92818158	92802272	92845195	20	5,5,2,	(5,13,16,26,27,)(6,11,20,21,29,)(14,15,)	0.0844233055886	0.0546967895363	0.143876337693	0.647887323944
92826140	92809792	92851823	22	4,3,3,	(13,16,26,27,)(6,11,20,)(14,15,23,)	0.0630202140309	0.0439952437574	0.0915576694411	0.698113207547
92845195	92818158	92858614	21	4,4,3,	(13,16,26,27,)(14,15,17,23,)(6,11,20,)	0.0701545778835	0.05112960761	0.10820451843	0.728813559322
92851823	92826140	92862431	24	3,2,2,2,	(14,17,23,)(16,26,)(13,27,)(6,11,)	0.0487514863258	0.038049940547	0.0630202140309	0.780487804878
92858614	92845195	92869831	25	3,2,2,	(14,17,23,)(16,26,)(6,11,)	0.0463733650416	0.0356718192628	0.0606420927467	0.769230769231
92862431	92851823	92874445	23	4,2,2,2,	(14,17,19,23,)(16,26,)(5,27,)(6,29,)	0.0558858501784	0.0368608799049	0.0749108204518	0.659574468085
92869831	92858614	92878640	26	2,2,2,	(6,29,)(14,23,)(16,26,)	0.0416171224732	0.0368608799049	0.05112960761	0.885714285714
92874445	92862431	92881531	23	5,3,	(6,9,21,28,29,)(16,26,27,)	0.0653983353151	0.0356718192628	0.101070154578	0.545454545455
92878640	92869831	92882791	21	6,3,2,	(6,9,20,21,28,29,)(13,16,26,)(5,24,)	0.0796670630202	0.0368608799049	0.122473246136	0.462686567164
92881531	92874445	92884216	22	4,3,2,2,	(6,9,11,29,)(13,16,26,)(21,28,)(5,24,)	0.0606420927467	0.0416171224732	0.089179548157	0.686274509804
92882791	92878640	92885726	20	9,2,	(5,6,9,11,13,16,24,26,29,)(21,28,)	0.122473246136	0.026159334126	0.165279429251	0.21359223301
92884216	92881531	92889092	19	10,2,	(5,6,9,11,13,16,18,24,26,29,)(21,28,)	0.143876337693	0.0249702734839	0.191438763377	0.173553719008
92885726	92882791	92891822	17	12,2,	(5,6,9,11,13,16,18,24,25,26,27,29,)(21,28,)	0.193816884661	0.0225921521998	0.250891795482	0.116564417178
92889092	92884216	92894993	15	15,	(5,6,9,11,13,16,18,20,21,24,25,26,27,28,29,)	0.28418549346	0.0166468489893	0.28418549346	0.0585774058577
92891822	92885726	92898236	16	6,6,3,2,	(13,16,18,25,26,27,)(9,11,20,21,28,29,)(14,19,23,)(8,22,)	0.115338882283	0.0725326991677	0.200951248514	0.628865979381
92894993	92889092	92903681	20	4,3,2,2,2,2,	(13,16,26,27,)(9,21,29,)(20,28,)(8,22,)(5,18,)(14,19,)	0.0653983353151	0.0463733650416	0.0939357907253	0.709090909091
92898236	92891822	92908827	21	3,3,2,2,2,2,	(9,21,29,)(13,16,27,)(20,28,)(5,18,)(8,22,)(14,19,)	0.0582639714625	0.0475624256837	0.0796670630202	0.816326530612
92903681	92894993	92919188	22	3,3,2,2,2,	(13,16,27,)(9,21,29,)(20,28,)(5,18,)(14,19,)	0.0558858501784	0.0451843043995	0.077288941736	0.808510638298
92908827	92898236	92926712	20	4,4,3,2,	(6,9,21,29,)(14,15,17,19,)(13,16,27,)(20,28,)	0.0725326991677	0.0535077288942	0.110582639715	0.737704918033
92919188	92903681	92937846	23	6,2,	(6,9,11,20,28,29,)(15,19,)	0.0725326991677	0.0297265160523	0.101070154578	0.409836065574
92926712	92908827	92946868	24	4,2,2,	(9,11,20,28,)(15,19,)(6,21,)	0.0535077288942	0.0344827586207	0.0725326991677	0.644444444444
92937846	92919188	92954319	24	5,2,	(6,9,11,20,28,)(15,19,)	0.0606420927467	0.0309155766944	0.0844233055886	0.509803921569
92946868	92926712	92961838	26	3,2,	(9,11,28,)(6,21,)	0.0439952437574	0.0332936979786	0.0582639714625	0.756756756757
92954319	92937846	92967998	28	2,	(6,11,)	0.0368608799049	0.0321046373365	0.0368608799049	0.870967741935
92961838	92946868	92973139	28	2,	(6,11,)	0.0368608799049	0.0321046373365	0.0368608799049	0.870967741935
92967998	92954319	92978158	28	2,	(6,11,)	0.0368608799049	0.0321046373365	0.0368608799049	0.870967741935
92973139	92961838	92988296	28	2,	(6,20,)	0.0368608799049	0.0321046373365	0.0368608799049	0.870967741935
92978158	92967998	92991975	27	3,	(6,9,20,)	0.0416171224732	0.0309155766944	0.0416171224732	0.742857142857
92988296	92973139	92996108	27	2,2,	(20,21,)(6,9,)	0.0392390011891	0.0344827586207	0.0487514863258	0.878787878788
92991975	92978158	93000779	28	2,	(6,9,)	0.0368608799049	0.0321046373365	0.0368608799049	0.870967741935
92996108	92988296	93004043	27	2,2,	(6,9,)(14,23,)	0.0392390011891	0.0344827586207	0.0487514863258	0.878787878788
93000779	92991975	93008540	29	1,1,1,1,1,1,1,1,1,1,1,1,1,1,1,1,1,1,1,1,1,1,1,1,1,1,1,1,1,	()	0.0344827586207	0.0332936979786	0.0368608799049	0.965517241379
93004043	92996108	93011963	29	1,1,1,1,1,1,1,1,1,1,1,1,1,1,1,1,1,1,1,1,1,1,1,1,1,1,1,1,1,	()	0.0344827586207	0.0332936979786	0.0368608799049	0.965517241379
93008540	93000779	93014226	27	3,	(9,11,29,)	0.0416171224732	0.0309155766944	0.0416171224732	0.742857142857
93011963	93004043	93016148	29	1,1,1,1,1,1,1,1,1,1,1,1,1,1,1,1,1,1,1,1,1,1,1,1,1,1,1,1,1,	()	0.0344827586207	0.0332936979786	0.0368608799049	0.965517241379
93014226	93008540	93018477	29	1,1,1,1,1,1,1,1,1,1,1,1,1,1,1,1,1,1,1,1,1,1,1,1,1,1,1,1,1,	()	0.0344827586207	0.0332936979786	0.0368608799049	0.965517241379
93016148	93011963	93020897	27	2,2,	(21,29,)(17,23,)	0.0392390011891	0.0344827586207	0.0487514863258	0.878787878788
93018477	93014226	93023676	29	1,1,1,1,1,1,1,1,1,1,1,1,1,1,1,1,1,1,1,1,1,1,1,1,1,1,1,1,1,	()	0.0344827586207	0.0332936979786	0.0368608799049	0.965517241379
93020897	93016148	93027035	29	1,1,1,1,1,1,1,1,1,1,1,1,1,1,1,1,1,1,1,1,1,1,1,1,1,1,1,1,1,	()	0.0344827586207	0.0332936979786	0.0368608799049	0.965517241379
93023676	93018477	93033054	29	1,1,1,1,1,1,1,1,1,1,1,1,1,1,1,1,1,1,1,1,1,1,1,1,1,1,1,1,1,	()	0.0344827586207	0.0332936979786	0.0368608799049	0.965517241379
93027035	93020897	93039868	27	2,2,	(11,21,)(15,17,)	0.0392390011891	0.0344827586207	0.0487514863258	0.878787878788
93033054	93023676	93045221	24	4,3,	(14,15,17,23,)(11,21,29,)	0.0558858501784	0.0368608799049	0.0844233055886	0.659574468085
93039868	93027035	93050226	26	2,2,2,	(15,17,)(3,22,)(11,20,)	0.0416171224732	0.0368608799049	0.05112960761	0.885714285714
93045221	93033054	93054722	27	2,2,	(3,22,)(11,20,)	0.0392390011891	0.0344827586207	0.0487514863258	0.878787878788
93050226	93039868	93059994	27	2,2,	(3,22,)(11,20,)	0.0392390011891	0.0344827586207	0.0487514863258	0.878787878788
93054722	93045221	93066045	28	2,	(3,22,)	0.0368608799049	0.0321046373365	0.0368608799049	0.870967741935
93059994	93050226	93072673	28	2,	(3,22,)	0.0368608799049	0.0321046373365	0.0368608799049	0.870967741935
93066045	93054722	93081988	29	1,1,1,1,1,1,1,1,1,1,1,1,1,1,1,1,1,1,1,1,1,1,1,1,1,1,1,1,1,	()	0.0344827586207	0.0332936979786	0.0368608799049	0.965517241379
93072673	93059994	93087559	29	1,1,1,1,1,1,1,1,1,1,1,1,1,1,1,1,1,1,1,1,1,1,1,1,1,1,1,1,1,	()	0.0344827586207	0.0332936979786	0.0368608799049	0.965517241379
93081988	93066045	93092116	29	1,1,1,1,1,1,1,1,1,1,1,1,1,1,1,1,1,1,1,1,1,1,1,1,1,1,1,1,1,	()	0.0344827586207	0.0332936979786	0.0368608799049	0.965517241379
93087559	93072673	93096299	29	1,1,1,1,1,1,1,1,1,1,1,1,1,1,1,1,1,1,1,1,1,1,1,1,1,1,1,1,1,	()	0.0344827586207	0.0332936979786	0.0368608799049	0.965517241379
93092116	93081988	93105031	26	4,	(6,11,28,29,)	0.0487514863258	0.0297265160523	0.0487514863258	0.609756097561
93096299	93087559	93109123	25	3,3,	(9,20,28,)(11,21,29,)	0.0487514863258	0.038049940547	0.0701545778835	0.780487804878
93105031	93092116	93113502	25	5,	(9,11,21,28,29,)	0.0582639714625	0.0285374554102	0.0582639714625	0.489795918367
93109123	93096299	93116223	25	5,	(9,11,21,28,29,)	0.0582639714625	0.0285374554102	0.0582639714625	0.489795918367
93113502	93105031	93118416	26	3,2,	(9,28,29,)(20,22,)	0.0439952437574	0.0332936979786	0.0582639714625	0.756756756757
93116223	93109123	93120003	26	3,2,	(9,28,29,)(3,22,)	0.0439952437574	0.0332936979786	0.0582639714625	0.756756756757
93118416	93113502	93121453	27	3,	(9,28,29,)	0.0416171224732	0.0309155766944	0.0416171224732	0.742857142857
93120003	93116223	93124239	29	1,1,1,1,1,1,1,1,1,1,1,1,1,1,1,1,1,1,1,1,1,1,1,1,1,1,1,1,1,	()	0.0344827586207	0.0332936979786	0.0368608799049	0.965517241379
93121453	93118416	93127067	23	3,3,2,2,	(9,11,21,)(14,15,19,)(13,16,)(17,23,)	0.0535077288942	0.0428061831153	0.0749108204518	0.8
93124239	93120003	93130716	22	4,3,2,2,	(9,11,20,21,)(14,15,19,)(17,23,)(13,16,)	0.0606420927467	0.0416171224732	0.089179548157	0.686274509804
93127067	93121453	93133302	23	4,3,2,	(9,11,20,21,)(14,15,19,)(17,23,)	0.0582639714625	0.0392390011891	0.0868014268728	0.673469387755
93130716	93124239	93136377	23	6,2,	(9,11,20,21,28,29,)(15,19,)	0.0725326991677	0.0297265160523	0.101070154578	0.409836065574
93133302	93127067	93140664	24	5,2,	(9,11,20,21,29,)(15,19,)	0.0606420927467	0.0309155766944	0.0844233055886	0.509803921569
93136377	93130716	93144245	25	5,	(9,11,20,21,29,)	0.0582639714625	0.0285374554102	0.0582639714625	0.489795918367
93140664	93133302	93151974	26	4,	(9,20,21,29,)	0.0487514863258	0.0297265160523	0.0487514863258	0.609756097561
93144245	93136377	93155874	27	2,2,	(20,29,)(9,21,)	0.0392390011891	0.0344827586207	0.0487514863258	0.878787878788
93151974	93140664	93163318	28	2,	(20,29,)	0.0368608799049	0.0321046373365	0.0368608799049	0.870967741935
93155874	93144245	93172052	28	2,	(20,29,)	0.0368608799049	0.0321046373365	0.0368608799049	0.870967741935
93163318	93151974	93179823	27	2,2,	(14,17,)(20,29,)	0.0392390011891	0.0344827586207	0.0487514863258	0.878787878788
93172052	93155874	93183117	29	1,1,1,1,1,1,1,1,1,1,1,1,1,1,1,1,1,1,1,1,1,1,1,1,1,1,1,1,1,	()	0.0344827586207	0.0332936979786	0.0368608799049	0.965517241379
93179823	93163318	93194055	28	2,	(13,16,)	0.0368608799049	0.0321046373365	0.0368608799049	0.870967741935
93183117	93172052	93202574	28	2,	(16,25,)	0.0368608799049	0.0321046373365	0.0368608799049	0.870967741935
93194055	93179823	93210950	29	1,1,1,1,1,1,1,1,1,1,1,1,1,1,1,1,1,1,1,1,1,1,1,1,1,1,1,1,1,	()	0.0344827586207	0.0332936979786	0.0368608799049	0.965517241379
93202574	93183117	93214576	24	2,2,2,2,2,	(14,19,)(11,20,)(13,26,)(6,29,)(16,27,)	0.0463733650416	0.0416171224732	0.0558858501784	0.897435897436
93210950	93194055	93219013	27	2,2,	(16,27,)(11,20,)	0.0392390011891	0.0344827586207	0.0487514863258	0.878787878788
93214576	93202574	93222872	25	3,2,2,	(11,21,29,)(13,16,)(15,19,)	0.0463733650416	0.0356718192628	0.0606420927467	0.769230769231
93219013	93210950	93231384	26	3,2,	(11,21,29,)(13,16,)	0.0439952437574	0.0332936979786	0.0582639714625	0.756756756757
93222872	93214576	93248197	26	3,2,	(9,11,29,)(13,16,)	0.0439952437574	0.0332936979786	0.0582639714625	0.756756756757
93231384	93219013	93254258	25	3,2,2,	(9,11,29,)(17,23,)(13,16,)	0.0463733650416	0.0356718192628	0.0606420927467	0.769230769231
93248197	93222872	93259249	21	4,3,3,2,	(2,13,16,22,)(9,11,14,)(15,17,23,)(20,21,)	0.0653983353151	0.0463733650416	0.0939357907253	0.709090909091
93254258	93231384	93263679	22	3,3,3,2,	(15,17,23,)(9,11,14,)(2,13,22,)(20,21,)	0.0582639714625	0.0475624256837	0.0796670630202	0.816326530612
93259249	93248197	93267973	24	5,2,	(9,11,14,20,21,)(17,23,)	0.0606420927467	0.0309155766944	0.0844233055886	0.509803921569
93263679	93254258	93272544	24	5,2,	(9,11,14,20,21,)(7,12,)	0.0606420927467	0.0309155766944	0.0844233055886	0.509803921569
93267973	93259249	93277212	23	6,2,	(9,11,14,20,21,29,)(7,12,)	0.0725326991677	0.0297265160523	0.101070154578	0.409836065574
93272544	93263679	93283418	23	6,2,	(9,11,14,20,21,29,)(7,12,)	0.0725326991677	0.0297265160523	0.101070154578	0.409836065574
93277212	93267973	93288806	22	6,2,2,	(9,11,14,20,21,29,)(13,22,)(7,12,)	0.0749108204518	0.0321046373365	0.103448275862	0.428571428571
93283418	93272544	93294690	20	6,3,2,2,	(9,11,14,20,21,29,)(13,16,22,)(7,12,)(17,23,)	0.0820451843044	0.0392390011891	0.12485136742	0.478260869565
93288806	93277212	93299824	18	6,3,3,2,2,	(9,11,14,20,21,29,)(2,5,27,)(13,16,22,)(17,23,)(26,28,)	0.089179548157	0.0463733650416	0.131985731272	0.52
93294690	93283418	93304416	19	6,5,2,	(9,11,14,20,21,29,)(2,13,16,18,22,)(17,23,)	0.0963139120095	0.0535077288942	0.167657550535	0.555555555556
93299824	93288806	93312031	25	3,3,	(2,13,22,)(9,14,29,)	0.0487514863258	0.038049940547	0.0701545778835	0.780487804878
93304416	93294690	93318384	25	3,3,	(2,13,22,)(9,14,29,)	0.0487514863258	0.038049940547	0.0701545778835	0.780487804878
93312031	93299824	93328864	23	7,	(2,9,13,14,22,24,29,)	0.0844233055886	0.026159334126	0.0844233055886	0.30985915493
93318384	93304416	93336538	21	8,2,	(2,9,13,14,22,24,28,29,)(6,27,)	0.103448275862	0.0273483947681	0.141498216409	0.264367816092
93328864	93312031	93348913	15	12,4,	(2,6,9,11,13,18,20,21,22,24,26,29,)(5,14,27,28,)	0.205707491082	0.0344827586207	0.319857312723	0.167630057803
93336538	93318384	93364717	14	12,4,2,	(2,6,9,11,13,18,20,21,22,24,26,29,)(5,14,27,28,)(17,23,)	0.208085612366	0.0368608799049	0.322235434007	0.177142857143
93348913	93328864	93370625	14	12,4,2,	(2,6,9,11,13,18,20,21,22,24,26,29,)(5,14,27,28,)(17,23,)	0.208085612366	0.0368608799049	0.322235434007	0.177142857143
93364717	93336538	93375976	13	13,4,2,	(2,6,9,11,13,16,18,20,21,22,24,26,29,)(5,14,27,28,)(17,23,)	0.236623067776	0.0356718192628	0.360285374554	0.150753768844
93370625	93348913	93379235	13	15,3,	(2,5,9,11,13,14,18,20,21,22,24,26,27,28,29,)(17,19,23,)	0.291319857313	0.0237812128419	0.398335315101	0.0816326530612
93375976	93364717	93381432	16	13,2,	(2,5,9,11,13,14,18,21,22,24,27,28,29,)(19,23,)	0.222354340071	0.0214030915577	0.28418549346	0.096256684492
93379235	93370625	93385118	16	12,2,2,	(2,5,9,11,13,14,18,21,22,24,27,29,)(20,28,)(19,23,)	0.196195005945	0.0249702734839	0.253269916766	0.127272727273
93381432	93375976	93390588	18	7,5,2,	(2,5,13,18,22,27,28,)(9,11,14,21,29,)(19,23,)	0.110582639715	0.0523186682521	0.193816884661	0.47311827957
93385118	93379235	93401092	17	9,5,	(2,5,6,13,16,18,22,27,28,)(9,11,14,21,29,)	0.143876337693	0.0475624256837	0.250891795482	0.330578512397
93390588	93381432	93406595	16	9,6,	(2,5,6,13,16,18,22,27,28,)(9,11,14,20,21,29,)	0.155766944114	0.0594530321046	0.28418549346	0.381679389313
93401092	93385118	93417792	17	9,5,	(2,5,6,13,16,18,22,27,28,)(9,11,14,20,21,)	0.143876337693	0.0475624256837	0.250891795482	0.330578512397
93406595	93390588	93438500	16	12,3,	(2,5,9,13,14,16,18,20,22,26,27,28,)(6,11,24,)	0.198573127229	0.0273483947681	0.28418549346	0.137724550898
93417792	93401092	93443167	16	13,2,	(2,5,9,11,13,14,16,18,20,22,26,27,28,)(6,24,)	0.222354340071	0.0214030915577	0.28418549346	0.096256684492
93438500	93406595	93450234	21	7,3,	(5,13,16,18,22,26,27,)(9,11,20,)	0.0915576694411	0.0332936979786	0.141498216409	0.363636363636
93443167	93417792	93456176	24	4,2,2,	(5,13,18,22,)(26,27,)(20,29,)	0.0535077288942	0.0344827586207	0.0725326991677	0.644444444444
93450234	93438500	93460635	22	5,2,2,2,	(5,6,13,18,22,)(9,21,)(20,29,)(26,27,)	0.0653983353151	0.0356718192628	0.089179548157	0.545454545455
93456176	93443167	93466211	29	1,1,1,1,1,1,1,1,1,1,1,1,1,1,1,1,1,1,1,1,1,1,1,1,1,1,1,1,1,	()	0.0344827586207	0.0332936979786	0.0368608799049	0.965517241379
93460635	93450234	93471185	29	1,1,1,1,1,1,1,1,1,1,1,1,1,1,1,1,1,1,1,1,1,1,1,1,1,1,1,1,1,	()	0.0344827586207	0.0332936979786	0.0368608799049	0.965517241379
93466211	93456176	93477578	27	2,2,	(11,24,)(9,14,)	0.0392390011891	0.0344827586207	0.0487514863258	0.878787878788
93471185	93460635	93485915	28	2,	(11,24,)	0.0368608799049	0.0321046373365	0.0368608799049	0.870967741935
93477578	93466211	93493989	17	7,4,2,2,2,	(2,6,9,11,24,28,29,)(13,18,20,21,)(5,22,)(16,26,)(17,23,)	0.105826397146	0.0475624256837	0.172413793103	0.449438202247
93485915	93471185	93500938	22	4,3,2,2,	(2,9,11,20,)(18,24,28,)(17,23,)(13,29,)	0.0606420927467	0.0416171224732	0.089179548157	0.686274509804
93493989	93477578	93510757	26	2,2,2,	(18,24,)(2,9,)(11,20,)	0.0416171224732	0.0368608799049	0.05112960761	0.885714285714
93500938	93485915	93518891	27	2,2,	(11,20,)(9,14,)	0.0392390011891	0.0344827586207	0.0487514863258	0.878787878788
93510757	93493989	93529456	26	2,2,2,	(11,20,)(9,14,)(2,22,)	0.0416171224732	0.0368608799049	0.05112960761	0.885714285714
93518891	93500938	93538349	23	4,2,2,2,	(2,6,22,29,)(18,26,)(11,20,)(9,14,)	0.0558858501784	0.0368608799049	0.0749108204518	0.659574468085
93529456	93510757	93544361	29	1,1,1,1,1,1,1,1,1,1,1,1,1,1,1,1,1,1,1,1,1,1,1,1,1,1,1,1,1,	()	0.0344827586207	0.0332936979786	0.0368608799049	0.965517241379
93538349	93518891	93548113	29	1,1,1,1,1,1,1,1,1,1,1,1,1,1,1,1,1,1,1,1,1,1,1,1,1,1,1,1,1,	()	0.0344827586207	0.0332936979786	0.0368608799049	0.965517241379
93544361	93529456	93555174	29	1,1,1,1,1,1,1,1,1,1,1,1,1,1,1,1,1,1,1,1,1,1,1,1,1,1,1,1,1,	()	0.0344827586207	0.0332936979786	0.0368608799049	0.965517241379
93548113	93538349	93565176	29	1,1,1,1,1,1,1,1,1,1,1,1,1,1,1,1,1,1,1,1,1,1,1,1,1,1,1,1,1,	()	0.0344827586207	0.0332936979786	0.0368608799049	0.965517241379
93555174	93544361	93578155	21	6,3,2,	(6,9,13,16,20,21,)(14,24,26,)(2,11,)	0.0796670630202	0.0368608799049	0.122473246136	0.462686567164
93565176	93548113	93584545	25	2,2,2,2,	(9,21,)(13,16,)(6,20,)(2,22,)	0.0439952437574	0.0392390011891	0.0535077288942	0.891891891892
93578155	93555174	93592616	25	2,2,2,2,	(9,21,)(13,16,)(6,20,)(2,22,)	0.0439952437574	0.0392390011891	0.0535077288942	0.891891891892
93584545	93565176	93602730	29	1,1,1,1,1,1,1,1,1,1,1,1,1,1,1,1,1,1,1,1,1,1,1,1,1,1,1,1,1,	()	0.0344827586207	0.0332936979786	0.0368608799049	0.965517241379
93592616	93578155	93605422	28	2,	(11,28,)	0.0368608799049	0.0321046373365	0.0368608799049	0.870967741935
93602730	93584545	93615673	29	1,1,1,1,1,1,1,1,1,1,1,1,1,1,1,1,1,1,1,1,1,1,1,1,1,1,1,1,1,	()	0.0344827586207	0.0332936979786	0.0368608799049	0.965517241379
93605422	93592616	93617310	29	1,1,1,1,1,1,1,1,1,1,1,1,1,1,1,1,1,1,1,1,1,1,1,1,1,1,1,1,1,	()	0.0344827586207	0.0332936979786	0.0368608799049	0.965517241379
93615673	93602730	93622282	29	1,1,1,1,1,1,1,1,1,1,1,1,1,1,1,1,1,1,1,1,1,1,1,1,1,1,1,1,1,	()	0.0344827586207	0.0332936979786	0.0368608799049	0.965517241379
93617310	93605422	93627320	29	1,1,1,1,1,1,1,1,1,1,1,1,1,1,1,1,1,1,1,1,1,1,1,1,1,1,1,1,1,	()	0.0344827586207	0.0332936979786	0.0368608799049	0.965517241379
93622282	93615673	93630141	20	8,3,	(2,6,9,16,18,21,26,29,)(11,20,28,)	0.10820451843	0.0321046373365	0.165279429251	0.296703296703
93627320	93617310	93636040	24	4,3,	(6,11,20,28,)(9,16,29,)	0.0558858501784	0.0368608799049	0.0844233055886	0.659574468085
93630141	93622282	93640684	27	3,	(6,20,28,)	0.0416171224732	0.0309155766944	0.0416171224732	0.742857142857
93636040	93627320	93645488	25	5,	(6,7,9,20,28,)	0.0582639714625	0.0285374554102	0.0582639714625	0.489795918367
93640684	93630141	93648866	25	5,	(6,7,9,20,28,)	0.0582639714625	0.0285374554102	0.0582639714625	0.489795918367
93645488	93636040	93654168	22	7,2,	(2,6,7,9,14,18,28,)(20,21,)	0.0868014268728	0.0285374554102	0.120095124851	0.328767123288
93648866	93640684	93656787	21	9,	(2,7,9,11,14,16,18,22,29,)	0.120095124851	0.0237812128419	0.120095124851	0.19801980198
93654168	93645488	93658949	22	8,	(7,9,11,14,16,18,22,29,)	0.101070154578	0.0249702734839	0.101070154578	0.247058823529
93656787	93648866	93660901	22	8,	(7,9,11,14,16,18,22,29,)	0.101070154578	0.0249702734839	0.101070154578	0.247058823529
93658949	93654168	93665885	21	9,	(7,9,11,16,18,21,22,24,29,)	0.120095124851	0.0237812128419	0.120095124851	0.19801980198
93660901	93656787	93671064	20	7,3,2,	(13,18,21,22,26,28,29,)(5,11,24,)(7,27,)	0.0939357907253	0.0356718192628	0.143876337693	0.379746835443
93665885	93658949	93677765	22	5,3,2,	(13,18,21,26,28,)(5,11,24,)(22,29,)	0.0677764565993	0.038049940547	0.103448275862	0.561403508772
93671064	93660901	93685436	22	6,3,	(13,18,21,26,28,29,)(5,11,24,)	0.077288941736	0.0344827586207	0.120095124851	0.446153846154
93677765	93665885	93690322	27	3,	(18,21,28,)	0.0416171224732	0.0309155766944	0.0416171224732	0.742857142857
93685436	93671064	93694698	23	6,2,	(9,14,16,18,21,28,)(27,29,)	0.0725326991677	0.0297265160523	0.101070154578	0.409836065574
93690322	93677765	93699046	21	6,3,2,	(9,14,16,18,21,28,)(2,27,29,)(7,11,)	0.0796670630202	0.0368608799049	0.122473246136	0.462686567164
93694698	93685436	93704477	22	6,2,2,	(9,14,16,18,21,28,)(7,11,)(2,27,)	0.0749108204518	0.0321046373365	0.103448275862	0.428571428571
93699046	93690322	93711222	14	15,2,	(2,5,6,7,9,11,13,14,18,20,21,24,26,27,28,)(17,19,)	0.286563614744	0.0190249702735	0.35790725327	0.0663900414938
93704477	93694698	93716454	12	14,4,2,	(5,6,7,9,11,13,18,20,21,22,24,26,27,28,)(15,17,19,23,)(2,14,)	0.267538644471	0.0344827586207	0.400713436385	0.128888888889
93711222	93699046	93720064	13	13,4,2,	(5,6,7,9,11,13,18,20,21,22,24,26,28,)(15,17,19,23,)(2,14,)	0.236623067776	0.0356718192628	0.360285374554	0.150753768844
93716454	93704477	93725488	16	13,2,	(5,6,7,9,11,13,18,20,21,22,24,26,28,)(2,14,)	0.222354340071	0.0214030915577	0.28418549346	0.096256684492
93720064	93711222	93731425	18	8,5,	(5,13,18,20,22,24,26,28,)(6,7,9,11,16,)	0.12485136742	0.0487514863258	0.219976218787	0.390476190476
93725488	93716454	93735561	22	5,3,2,	(13,18,20,22,26,)(6,7,11,)(14,28,)	0.0677764565993	0.038049940547	0.103448275862	0.561403508772
93731425	93720064	93744351	22	6,3,	(13,18,20,22,26,28,)(6,7,11,)	0.077288941736	0.0344827586207	0.120095124851	0.446153846154
93735561	93725488	93751949	21	7,3,	(13,18,20,22,26,28,29,)(6,7,11,)	0.0915576694411	0.0332936979786	0.141498216409	0.363636363636
93744351	93731425	93762980	18	10,3,	(7,11,13,14,20,21,23,26,28,29,)(6,18,22,)	0.148632580262	0.0297265160523	0.219976218787	0.2
93751949	93735561	93767161	13	17,	(2,5,6,7,9,11,13,14,16,20,21,22,23,24,26,28,29,)	0.35790725327	0.0142687277051	0.35790725327	0.0398671096346
93762980	93744351	93771616	12	17,2,	(2,5,6,7,9,11,13,14,16,20,21,22,23,24,26,28,29,)(15,19,)	0.360285374554	0.0166468489893	0.441141498216	0.046204620462
93767161	93751949	93776880	15	12,2,2,2,	(2,5,7,13,20,21,22,23,24,26,28,29,)(9,11,)(15,19,)(18,27,)	0.198573127229	0.0273483947681	0.25564803805	0.137724550898
93771616	93762980	93783223	17	10,4,	(13,18,20,21,22,24,26,27,28,29,)(5,9,11,23,)	0.155766944114	0.0368608799049	0.250891795482	0.236641221374
93776880	93767161	93787422	21	5,3,2,2,	(13,18,26,28,29,)(22,23,27,)(5,24,)(9,11,)	0.0701545778835	0.0404280618312	0.105826397146	0.576271186441
93783223	93771616	93799122	25	2,2,2,2,	(28,29,)(5,14,)(13,18,)(9,11,)	0.0439952437574	0.0392390011891	0.0535077288942	0.891891891892
93787422	93776880	93808766	26	3,2,	(9,11,14,)(18,29,)	0.0439952437574	0.0332936979786	0.0582639714625	0.756756756757
93799122	93783223	93820901	27	3,	(9,11,14,)	0.0416171224732	0.0309155766944	0.0416171224732	0.742857142857
93808766	93787422	93830917	24	3,3,2,	(9,11,14,)(13,21,22,)(16,20,)	0.05112960761	0.0404280618312	0.0725326991677	0.790697674419
93820901	93799122	93846976	23	3,3,2,2,	(13,22,28,)(16,18,20,)(9,11,)(15,19,)	0.0535077288942	0.0428061831153	0.0749108204518	0.8
93830917	93808766	93854214	20	6,3,3,	(5,7,9,22,24,28,)(11,16,18,)(15,17,19,)	0.0844233055886	0.0416171224732	0.127229488704	0.492957746479
93846976	93820901	93859980	19	8,3,2,	(5,7,9,18,22,24,26,28,)(15,17,19,)(11,16,)	0.110582639715	0.0344827586207	0.167657550535	0.311827956989
93854214	93830917	93865996	18	6,3,3,2,2,	(5,7,9,22,24,28,)(18,20,26,)(15,17,19,)(11,16,)(2,14,)	0.089179548157	0.0463733650416	0.131985731272	0.52
93859980	93846976	93871526	15	8,4,3,3,	(2,5,7,9,14,22,24,28,)(18,20,21,26,)(1,11,16,)(15,17,19,)	0.129607609988	0.0535077288942	0.205707491082	0.412844036697
93865996	93854214	93890483	10	16,3,2,2,	(1,2,5,7,9,11,13,14,16,18,20,21,22,24,26,28,)(15,17,19,)(10,23,)(3,29,)	0.331747919144	0.0273483947681	0.445897740785	0.0824372759857
93871526	93859980	93895838	12	14,3,2,2,	(1,3,5,11,13,14,16,20,21,22,24,26,28,29,)(15,17,19,)(7,18,)(10,23,)	0.262782401902	0.0297265160523	0.362663495838	0.113122171946
93890483	93865996	93900165	19	5,5,2,2,	(3,5,11,14,24,)(1,13,21,26,28,)(16,20,)(7,18,)	0.0868014268728	0.0570749108205	0.146254458977	0.657534246575
93895838	93871526	93907336	28	2,	(5,11,)	0.0368608799049	0.0321046373365	0.0368608799049	0.870967741935
93900165	93890483	93912703	29	1,1,1,1,1,1,1,1,1,1,1,1,1,1,1,1,1,1,1,1,1,1,1,1,1,1,1,1,1,	()	0.0344827586207	0.0332936979786	0.0368608799049	0.965517241379
93907336	93895838	93918416	29	1,1,1,1,1,1,1,1,1,1,1,1,1,1,1,1,1,1,1,1,1,1,1,1,1,1,1,1,1,	()	0.0344827586207	0.0332936979786	0.0368608799049	0.965517241379
93912703	93900165	93924531	28	2,	(11,22,)	0.0368608799049	0.0321046373365	0.0368608799049	0.870967741935
93918416	93907336	93929972	23	3,3,2,2,	(3,11,22,)(17,19,23,)(16,20,)(7,21,)	0.0535077288942	0.0428061831153	0.0749108204518	0.8
93924531	93912703	93935547	24	4,2,2,	(3,11,14,22,)(17,23,)(16,20,)	0.0535077288942	0.0344827586207	0.0725326991677	0.644444444444
93929972	93918416	93943234	25	3,3,	(3,5,24,)(11,14,22,)	0.0487514863258	0.038049940547	0.0701545778835	0.780487804878
93935547	93924531	93952335	25	4,2,	(3,11,14,22,)(5,24,)	0.05112960761	0.0321046373365	0.0701545778835	0.627906976744
93943234	93929972	93960447	25	4,2,	(3,11,14,22,)(5,24,)	0.05112960761	0.0321046373365	0.0701545778835	0.627906976744
93952335	93935547	93971762	27	2,2,	(3,24,)(11,22,)	0.0392390011891	0.0344827586207	0.0487514863258	0.878787878788
93960447	93943234	93980174	29	1,1,1,1,1,1,1,1,1,1,1,1,1,1,1,1,1,1,1,1,1,1,1,1,1,1,1,1,1,	()	0.0344827586207	0.0332936979786	0.0368608799049	0.965517241379
93971762	93952335	93992115	29	1,1,1,1,1,1,1,1,1,1,1,1,1,1,1,1,1,1,1,1,1,1,1,1,1,1,1,1,1,	()	0.0344827586207	0.0332936979786	0.0368608799049	0.965517241379
93980174	93960447	94004691	29	1,1,1,1,1,1,1,1,1,1,1,1,1,1,1,1,1,1,1,1,1,1,1,1,1,1,1,1,1,	()	0.0344827586207	0.0332936979786	0.0368608799049	0.965517241379
93992115	93971762	94013929	29	1,1,1,1,1,1,1,1,1,1,1,1,1,1,1,1,1,1,1,1,1,1,1,1,1,1,1,1,1,	()	0.0344827586207	0.0332936979786	0.0368608799049	0.965517241379
94004691	93980174	94017164	29	1,1,1,1,1,1,1,1,1,1,1,1,1,1,1,1,1,1,1,1,1,1,1,1,1,1,1,1,1,	()	0.0344827586207	0.0332936979786	0.0368608799049	0.965517241379
94013929	93992115	94019870	29	1,1,1,1,1,1,1,1,1,1,1,1,1,1,1,1,1,1,1,1,1,1,1,1,1,1,1,1,1,	()	0.0344827586207	0.0332936979786	0.0368608799049	0.965517241379
94017164	94004691	94030780	29	1,1,1,1,1,1,1,1,1,1,1,1,1,1,1,1,1,1,1,1,1,1,1,1,1,1,1,1,1,	()	0.0344827586207	0.0332936979786	0.0368608799049	0.965517241379
94019870	94013929	94039745	29	1,1,1,1,1,1,1,1,1,1,1,1,1,1,1,1,1,1,1,1,1,1,1,1,1,1,1,1,1,	()	0.0344827586207	0.0332936979786	0.0368608799049	0.965517241379
94030780	94017164	94048626	28	2,	(5,25,)	0.0368608799049	0.0321046373365	0.0368608799049	0.870967741935
94039745	94019870	94055222	28	2,	(3,5,)	0.0368608799049	0.0321046373365	0.0368608799049	0.870967741935
94048626	94030780	94060457	28	2,	(3,5,)	0.0368608799049	0.0321046373365	0.0368608799049	0.870967741935
94055222	94039745	94069695	28	2,	(3,5,)	0.0368608799049	0.0321046373365	0.0368608799049	0.870967741935
94060457	94048626	94077370	27	2,2,	(16,20,)(3,5,)	0.0392390011891	0.0344827586207	0.0487514863258	0.878787878788
94069695	94055222	94081609	26	3,2,	(5,22,25,)(16,20,)	0.0439952437574	0.0332936979786	0.0582639714625	0.756756756757
94077370	94060457	94092619	25	3,2,2,	(5,22,25,)(16,20,)(13,27,)	0.0463733650416	0.0356718192628	0.0606420927467	0.769230769231
94081609	94069695	94100825	25	3,2,2,	(5,22,25,)(3,7,)(16,20,)	0.0463733650416	0.0356718192628	0.0606420927467	0.769230769231
94092619	94077370	94117703	24	3,3,2,	(3,7,14,)(5,22,25,)(16,20,)	0.05112960761	0.0404280618312	0.0725326991677	0.790697674419
94100825	94081609	94121888	19	10,2,	(3,5,7,8,9,11,22,24,25,28,)(16,20,)	0.143876337693	0.0249702734839	0.191438763377	0.173553719008
94117703	94092619	94142246	27	3,	(3,14,28,)	0.0416171224732	0.0309155766944	0.0416171224732	0.742857142857
94121888	94100825	94154163	28	2,	(3,28,)	0.0368608799049	0.0321046373365	0.0368608799049	0.870967741935
94142246	94117703	94155972	28	2,	(3,28,)	0.0368608799049	0.0321046373365	0.0368608799049	0.870967741935
94154163	94121888	94158984	28	2,	(3,28,)	0.0368608799049	0.0321046373365	0.0368608799049	0.870967741935
94155972	94142246	94162072	29	1,1,1,1,1,1,1,1,1,1,1,1,1,1,1,1,1,1,1,1,1,1,1,1,1,1,1,1,1,	()	0.0344827586207	0.0332936979786	0.0368608799049	0.965517241379
94158984	94154163	94164823	29	1,1,1,1,1,1,1,1,1,1,1,1,1,1,1,1,1,1,1,1,1,1,1,1,1,1,1,1,1,	()	0.0344827586207	0.0332936979786	0.0368608799049	0.965517241379
94162072	94155972	94167454	29	1,1,1,1,1,1,1,1,1,1,1,1,1,1,1,1,1,1,1,1,1,1,1,1,1,1,1,1,1,	()	0.0344827586207	0.0332936979786	0.0368608799049	0.965517241379
94164823	94158984	94173924	27	3,	(3,22,24,)	0.0416171224732	0.0309155766944	0.0416171224732	0.742857142857
94167454	94162072	94180209	24	6,	(3,5,7,9,11,22,)	0.0701545778835	0.0273483947681	0.0701545778835	0.389830508475
94173924	94164823	94188758	27	2,2,	(16,20,)(5,7,)	0.0392390011891	0.0344827586207	0.0487514863258	0.878787878788
94180209	94167454	94198808	28	2,	(16,20,)	0.0368608799049	0.0321046373365	0.0368608799049	0.870967741935
94188758	94173924	94210140	28	2,	(16,20,)	0.0368608799049	0.0321046373365	0.0368608799049	0.870967741935
94198808	94180209	94220865	29	1,1,1,1,1,1,1,1,1,1,1,1,1,1,1,1,1,1,1,1,1,1,1,1,1,1,1,1,1,	()	0.0344827586207	0.0332936979786	0.0368608799049	0.965517241379
94210140	94188758	94234806	29	1,1,1,1,1,1,1,1,1,1,1,1,1,1,1,1,1,1,1,1,1,1,1,1,1,1,1,1,1,	()	0.0344827586207	0.0332936979786	0.0368608799049	0.965517241379
94220865	94198808	94251817	29	1,1,1,1,1,1,1,1,1,1,1,1,1,1,1,1,1,1,1,1,1,1,1,1,1,1,1,1,1,	()	0.0344827586207	0.0332936979786	0.0368608799049	0.965517241379
94234806	94210140	94257790	29	1,1,1,1,1,1,1,1,1,1,1,1,1,1,1,1,1,1,1,1,1,1,1,1,1,1,1,1,1,	()	0.0344827586207	0.0332936979786	0.0368608799049	0.965517241379
94251817	94220865	94266215	29	1,1,1,1,1,1,1,1,1,1,1,1,1,1,1,1,1,1,1,1,1,1,1,1,1,1,1,1,1,	()	0.0344827586207	0.0332936979786	0.0368608799049	0.965517241379
94257790	94234806	94271533	29	1,1,1,1,1,1,1,1,1,1,1,1,1,1,1,1,1,1,1,1,1,1,1,1,1,1,1,1,1,	()	0.0344827586207	0.0332936979786	0.0368608799049	0.965517241379
94266215	94251817	94277410	19	7,4,2,	(3,5,7,11,24,25,28,)(13,16,21,27,)(8,9,)	0.101070154578	0.0428061831153	0.167657550535	0.423529411765
94271533	94257790	94285542	17	8,5,2,	(3,5,7,11,22,24,25,28,)(13,16,21,27,29,)(8,9,)	0.127229488704	0.05112960761	0.222354340071	0.401869158879
94277410	94266215	94290425	22	6,2,2,	(3,5,7,22,24,28,)(13,16,)(8,9,)	0.0749108204518	0.0321046373365	0.103448275862	0.428571428571
94285542	94271533	94296141	25	5,	(3,5,7,22,28,)	0.0582639714625	0.0285374554102	0.0582639714625	0.489795918367
94290425	94277410	94300167	26	4,	(5,7,22,28,)	0.0487514863258	0.0297265160523	0.0487514863258	0.609756097561
94296141	94285542	94307725	27	3,	(5,7,22,)	0.0416171224732	0.0309155766944	0.0416171224732	0.742857142857
94300167	94290425	94316662	23	4,3,2,	(5,7,14,22,)(3,11,25,)(13,21,)	0.0582639714625	0.0392390011891	0.0868014268728	0.673469387755
94307725	94296141	94323762	22	5,3,2,	(5,7,14,22,24,)(3,11,25,)(13,16,)	0.0677764565993	0.038049940547	0.103448275862	0.561403508772
94316662	94300167	94334189	22	7,2,	(3,5,7,11,14,24,25,)(13,16,)	0.0868014268728	0.0285374554102	0.120095124851	0.328767123288
94323762	94307725	94339334	24	6,	(3,5,7,11,14,24,)	0.0701545778835	0.0273483947681	0.0701545778835	0.389830508475
94334189	94316662	94345930	27	2,2,	(7,24,)(11,14,)	0.0392390011891	0.0344827586207	0.0487514863258	0.878787878788
94339334	94323762	94351711	28	2,	(7,24,)	0.0368608799049	0.0321046373365	0.0368608799049	0.870967741935
94345930	94334189	94357182	28	2,	(11,22,)	0.0368608799049	0.0321046373365	0.0368608799049	0.870967741935
94351711	94339334	94361590	29	1,1,1,1,1,1,1,1,1,1,1,1,1,1,1,1,1,1,1,1,1,1,1,1,1,1,1,1,1,	()	0.0344827586207	0.0332936979786	0.0368608799049	0.965517241379
94357182	94345930	94368149	25	4,2,	(5,7,11,27,)(13,16,)	0.05112960761	0.0321046373365	0.0701545778835	0.627906976744
94361590	94351711	94374223	24	5,2,	(5,7,11,25,27,)(14,22,)	0.0606420927467	0.0309155766944	0.0844233055886	0.509803921569
94368149	94357182	94379950	28	2,	(14,24,)	0.0368608799049	0.0321046373365	0.0368608799049	0.870967741935
94374223	94361590	94384489	27	3,	(14,24,27,)	0.0416171224732	0.0309155766944	0.0416171224732	0.742857142857
94379950	94368149	94390126	29	1,1,1,1,1,1,1,1,1,1,1,1,1,1,1,1,1,1,1,1,1,1,1,1,1,1,1,1,1,	()	0.0344827586207	0.0332936979786	0.0368608799049	0.965517241379
94384489	94374223	94394513	29	1,1,1,1,1,1,1,1,1,1,1,1,1,1,1,1,1,1,1,1,1,1,1,1,1,1,1,1,1,	()	0.0344827586207	0.0332936979786	0.0368608799049	0.965517241379
94390126	94379950	94399922	28	2,	(22,25,)	0.0368608799049	0.0321046373365	0.0368608799049	0.870967741935
94394513	94384489	94402908	29	1,1,1,1,1,1,1,1,1,1,1,1,1,1,1,1,1,1,1,1,1,1,1,1,1,1,1,1,1,	()	0.0344827586207	0.0332936979786	0.0368608799049	0.965517241379
94399922	94390126	94408673	28	2,	(7,24,)	0.0368608799049	0.0321046373365	0.0368608799049	0.870967741935
94402908	94394513	94414716	28	2,	(7,24,)	0.0368608799049	0.0321046373365	0.0368608799049	0.870967741935
94408673	94399922	94423206	27	2,2,	(7,22,)(11,24,)	0.0392390011891	0.0344827586207	0.0487514863258	0.878787878788
94414716	94402908	94432455	28	2,	(11,24,)	0.0368608799049	0.0321046373365	0.0368608799049	0.870967741935
94423206	94408673	94437939	27	3,	(11,14,26,)	0.0416171224732	0.0309155766944	0.0416171224732	0.742857142857
94432455	94414716	94443505	27	2,2,	(11,26,)(22,25,)	0.0392390011891	0.0344827586207	0.0487514863258	0.878787878788
94437939	94423206	94448683	27	2,2,	(11,26,)(22,25,)	0.0392390011891	0.0344827586207	0.0487514863258	0.878787878788
94443505	94432455	94454485	25	3,2,2,	(13,21,29,)(11,26,)(22,25,)	0.0463733650416	0.0356718192628	0.0606420927467	0.769230769231
94448683	94437939	94460716	20	6,3,2,2,	(11,22,24,25,26,27,)(13,16,29,)(7,14,)(19,23,)	0.0820451843044	0.0392390011891	0.12485136742	0.478260869565
94454485	94443505	94466998	23	5,3,	(11,14,24,26,27,)(7,22,25,)	0.0653983353151	0.0356718192628	0.101070154578	0.545454545455
94460716	94448683	94471938	27	3,	(7,24,26,)	0.0416171224732	0.0309155766944	0.0416171224732	0.742857142857
94466998	94454485	94474065	29	1,1,1,1,1,1,1,1,1,1,1,1,1,1,1,1,1,1,1,1,1,1,1,1,1,1,1,1,1,	()	0.0344827586207	0.0332936979786	0.0368608799049	0.965517241379
94471938	94460716	94476066	29	1,1,1,1,1,1,1,1,1,1,1,1,1,1,1,1,1,1,1,1,1,1,1,1,1,1,1,1,1,	()	0.0344827586207	0.0332936979786	0.0368608799049	0.965517241379
94474065	94466998	94480778	29	1,1,1,1,1,1,1,1,1,1,1,1,1,1,1,1,1,1,1,1,1,1,1,1,1,1,1,1,1,	()	0.0344827586207	0.0332936979786	0.0368608799049	0.965517241379
94476066	94471938	94487350	29	1,1,1,1,1,1,1,1,1,1,1,1,1,1,1,1,1,1,1,1,1,1,1,1,1,1,1,1,1,	()	0.0344827586207	0.0332936979786	0.0368608799049	0.965517241379
94480778	94474065	94493987	29	1,1,1,1,1,1,1,1,1,1,1,1,1,1,1,1,1,1,1,1,1,1,1,1,1,1,1,1,1,	()	0.0344827586207	0.0332936979786	0.0368608799049	0.965517241379
94487350	94476066	94499294	27	3,	(11,22,25,)	0.0416171224732	0.0309155766944	0.0416171224732	0.742857142857
94493987	94480778	94508706	28	2,	(7,22,)	0.0368608799049	0.0321046373365	0.0368608799049	0.870967741935
94499294	94487350	94515215	29	1,1,1,1,1,1,1,1,1,1,1,1,1,1,1,1,1,1,1,1,1,1,1,1,1,1,1,1,1,	()	0.0344827586207	0.0332936979786	0.0368608799049	0.965517241379
94508706	94493987	94522272	25	5,	(7,11,14,24,26,)	0.0582639714625	0.0285374554102	0.0582639714625	0.489795918367
94515215	94499294	94527262	26	4,	(7,11,14,26,)	0.0487514863258	0.0297265160523	0.0487514863258	0.609756097561
94522272	94508706	94532466	28	2,	(7,14,)	0.0368608799049	0.0321046373365	0.0368608799049	0.870967741935
94527262	94515215	94551858	28	2,	(14,22,)	0.0368608799049	0.0321046373365	0.0368608799049	0.870967741935
94532466	94522272	94565580	28	2,	(14,22,)	0.0368608799049	0.0321046373365	0.0368608799049	0.870967741935
94551858	94527262	94577265	28	2,	(14,22,)	0.0368608799049	0.0321046373365	0.0368608799049	0.870967741935
94565580	94532466	94585634	29	1,1,1,1,1,1,1,1,1,1,1,1,1,1,1,1,1,1,1,1,1,1,1,1,1,1,1,1,1,	()	0.0344827586207	0.0332936979786	0.0368608799049	0.965517241379
94577265	94551858	94587842	28	2,	(21,29,)	0.0368608799049	0.0321046373365	0.0368608799049	0.870967741935
94585634	94565580	94599193	29	1,1,1,1,1,1,1,1,1,1,1,1,1,1,1,1,1,1,1,1,1,1,1,1,1,1,1,1,1,	()	0.0344827586207	0.0332936979786	0.0368608799049	0.965517241379
94587842	94577265	94605600	29	1,1,1,1,1,1,1,1,1,1,1,1,1,1,1,1,1,1,1,1,1,1,1,1,1,1,1,1,1,	()	0.0344827586207	0.0332936979786	0.0368608799049	0.965517241379
94599193	94585634	94614818	29	1,1,1,1,1,1,1,1,1,1,1,1,1,1,1,1,1,1,1,1,1,1,1,1,1,1,1,1,1,	()	0.0344827586207	0.0332936979786	0.0368608799049	0.965517241379
94605600	94587842	94621896	29	1,1,1,1,1,1,1,1,1,1,1,1,1,1,1,1,1,1,1,1,1,1,1,1,1,1,1,1,1,	()	0.0344827586207	0.0332936979786	0.0368608799049	0.965517241379
94614818	94599193	94624694	29	1,1,1,1,1,1,1,1,1,1,1,1,1,1,1,1,1,1,1,1,1,1,1,1,1,1,1,1,1,	()	0.0344827586207	0.0332936979786	0.0368608799049	0.965517241379
94621896	94605600	94631899	29	1,1,1,1,1,1,1,1,1,1,1,1,1,1,1,1,1,1,1,1,1,1,1,1,1,1,1,1,1,	()	0.0344827586207	0.0332936979786	0.0368608799049	0.965517241379
94624694	94614818	94641052	29	1,1,1,1,1,1,1,1,1,1,1,1,1,1,1,1,1,1,1,1,1,1,1,1,1,1,1,1,1,	()	0.0344827586207	0.0332936979786	0.0368608799049	0.965517241379
94631899	94621896	94653286	29	1,1,1,1,1,1,1,1,1,1,1,1,1,1,1,1,1,1,1,1,1,1,1,1,1,1,1,1,1,	()	0.0344827586207	0.0332936979786	0.0368608799049	0.965517241379
94641052	94624694	94656203	29	1,1,1,1,1,1,1,1,1,1,1,1,1,1,1,1,1,1,1,1,1,1,1,1,1,1,1,1,1,	()	0.0344827586207	0.0332936979786	0.0368608799049	0.965517241379
94653286	94631899	94659759	29	1,1,1,1,1,1,1,1,1,1,1,1,1,1,1,1,1,1,1,1,1,1,1,1,1,1,1,1,1,	()	0.0344827586207	0.0332936979786	0.0368608799049	0.965517241379
94656203	94641052	94665626	29	1,1,1,1,1,1,1,1,1,1,1,1,1,1,1,1,1,1,1,1,1,1,1,1,1,1,1,1,1,	()	0.0344827586207	0.0332936979786	0.0368608799049	0.965517241379
94659759	94653286	94667905	29	1,1,1,1,1,1,1,1,1,1,1,1,1,1,1,1,1,1,1,1,1,1,1,1,1,1,1,1,1,	()	0.0344827586207	0.0332936979786	0.0368608799049	0.965517241379
94665626	94656203	94670434	29	1,1,1,1,1,1,1,1,1,1,1,1,1,1,1,1,1,1,1,1,1,1,1,1,1,1,1,1,1,	()	0.0344827586207	0.0332936979786	0.0368608799049	0.965517241379
94667905	94659759	94681769	29	1,1,1,1,1,1,1,1,1,1,1,1,1,1,1,1,1,1,1,1,1,1,1,1,1,1,1,1,1,	()	0.0344827586207	0.0332936979786	0.0368608799049	0.965517241379
94670434	94665626	94690427	29	1,1,1,1,1,1,1,1,1,1,1,1,1,1,1,1,1,1,1,1,1,1,1,1,1,1,1,1,1,	()	0.0344827586207	0.0332936979786	0.0368608799049	0.965517241379
94681769	94667905	94699129	29	1,1,1,1,1,1,1,1,1,1,1,1,1,1,1,1,1,1,1,1,1,1,1,1,1,1,1,1,1,	()	0.0344827586207	0.0332936979786	0.0368608799049	0.965517241379
94690427	94670434	94706528	29	1,1,1,1,1,1,1,1,1,1,1,1,1,1,1,1,1,1,1,1,1,1,1,1,1,1,1,1,1,	()	0.0344827586207	0.0332936979786	0.0368608799049	0.965517241379
94699129	94681769	94715450	29	1,1,1,1,1,1,1,1,1,1,1,1,1,1,1,1,1,1,1,1,1,1,1,1,1,1,1,1,1,	()	0.0344827586207	0.0332936979786	0.0368608799049	0.965517241379
94706528	94690427	94720688	28	2,	(14,16,)	0.0368608799049	0.0321046373365	0.0368608799049	0.870967741935
94715450	94699129	94727238	28	2,	(14,16,)	0.0368608799049	0.0321046373365	0.0368608799049	0.870967741935
94720688	94706528	94732859	27	2,2,	(11,21,)(14,16,)	0.0392390011891	0.0344827586207	0.0487514863258	0.878787878788
94727238	94715450	94742050	23	4,3,2,	(5,14,16,23,)(9,11,21,)(6,7,)	0.0582639714625	0.0392390011891	0.0868014268728	0.673469387755
94732859	94720688	94762906	21	6,3,2,	(5,6,7,14,16,23,)(9,11,21,)(17,20,)	0.0796670630202	0.0368608799049	0.122473246136	0.462686567164
94742050	94727238	94766633	23	7,	(6,9,11,14,16,21,23,)	0.0844233055886	0.026159334126	0.0844233055886	0.30985915493
94762906	94732859	94770342	22	7,2,	(6,9,11,14,16,21,23,)(3,12,)	0.0868014268728	0.0285374554102	0.120095124851	0.328767123288
94766633	94742050	94774454	21	6,2,2,2,	(9,11,12,14,16,23,)(6,21,)(18,29,)(3,7,)	0.077288941736	0.0344827586207	0.105826397146	0.446153846154
94770342	94762906	94777021	27	2,2,	(9,11,)(6,21,)	0.0392390011891	0.0344827586207	0.0487514863258	0.878787878788
94774454	94766633	94778985	29	1,1,1,1,1,1,1,1,1,1,1,1,1,1,1,1,1,1,1,1,1,1,1,1,1,1,1,1,1,	()	0.0344827586207	0.0332936979786	0.0368608799049	0.965517241379
94777021	94770342	94783893	29	1,1,1,1,1,1,1,1,1,1,1,1,1,1,1,1,1,1,1,1,1,1,1,1,1,1,1,1,1,	()	0.0344827586207	0.0332936979786	0.0368608799049	0.965517241379
94778985	94774454	94789572	29	1,1,1,1,1,1,1,1,1,1,1,1,1,1,1,1,1,1,1,1,1,1,1,1,1,1,1,1,1,	()	0.0344827586207	0.0332936979786	0.0368608799049	0.965517241379
94783893	94777021	94794495	27	2,2,	(7,11,)(6,16,)	0.0392390011891	0.0344827586207	0.0487514863258	0.878787878788
94789572	94778985	94798468	22	4,3,2,2,	(6,9,16,25,)(5,21,23,)(20,22,)(7,11,)	0.0606420927467	0.0416171224732	0.089179548157	0.686274509804
94794495	94783893	94809257	22	4,3,2,2,	(6,9,16,25,)(5,21,23,)(20,27,)(7,11,)	0.0606420927467	0.0416171224732	0.089179548157	0.686274509804
94798468	94789572	94814141	24	4,2,2,	(5,7,9,16,)(2,8,)(20,22,)	0.0535077288942	0.0344827586207	0.0725326991677	0.644444444444
94809257	94794495	94819416	25	5,	(3,5,7,9,16,)	0.0582639714625	0.0285374554102	0.0582639714625	0.489795918367
94814141	94798468	94823554	25	5,	(3,5,7,9,16,)	0.0582639714625	0.0285374554102	0.0582639714625	0.489795918367
94819416	94809257	94835290	25	5,	(3,5,7,9,16,)	0.0582639714625	0.0285374554102	0.0582639714625	0.489795918367
94823554	94814141	94840040	19	8,2,2,2,	(3,7,9,11,12,14,16,25,)(5,21,)(28,29,)(22,27,)	0.10820451843	0.0321046373365	0.146254458977	0.296703296703
94835290	94819416	94849056	21	7,2,2,	(3,5,7,9,16,21,25,)(22,27,)(11,14,)	0.089179548157	0.0309155766944	0.122473246136	0.346666666667
94840040	94823554	94856712	24	5,2,	(3,5,9,16,25,)(11,14,)	0.0606420927467	0.0309155766944	0.0844233055886	0.509803921569
94849056	94835290	94873227	27	2,2,	(5,25,)(3,9,)	0.0392390011891	0.0344827586207	0.0487514863258	0.878787878788
94856712	94840040	94890429	29	1,1,1,1,1,1,1,1,1,1,1,1,1,1,1,1,1,1,1,1,1,1,1,1,1,1,1,1,1,	()	0.0344827586207	0.0332936979786	0.0368608799049	0.965517241379
94873227	94849056	94925919	29	1,1,1,1,1,1,1,1,1,1,1,1,1,1,1,1,1,1,1,1,1,1,1,1,1,1,1,1,1,	()	0.0344827586207	0.0332936979786	0.0368608799049	0.965517241379
94890429	94856712	94935363	29	1,1,1,1,1,1,1,1,1,1,1,1,1,1,1,1,1,1,1,1,1,1,1,1,1,1,1,1,1,	()	0.0344827586207	0.0332936979786	0.0368608799049	0.965517241379
94925919	94873227	94946120	29	1,1,1,1,1,1,1,1,1,1,1,1,1,1,1,1,1,1,1,1,1,1,1,1,1,1,1,1,1,	()	0.0344827586207	0.0332936979786	0.0368608799049	0.965517241379
94935363	94890429	94955571	23	7,	(5,7,9,11,16,21,23,)	0.0844233055886	0.026159334126	0.0844233055886	0.30985915493
94946120	94925919	94968289	29	1,1,1,1,1,1,1,1,1,1,1,1,1,1,1,1,1,1,1,1,1,1,1,1,1,1,1,1,1,	()	0.0344827586207	0.0332936979786	0.0368608799049	0.965517241379
94955571	94935363	94972510	29	1,1,1,1,1,1,1,1,1,1,1,1,1,1,1,1,1,1,1,1,1,1,1,1,1,1,1,1,1,	()	0.0344827586207	0.0332936979786	0.0368608799049	0.965517241379
94968289	94946120	94973440	29	1,1,1,1,1,1,1,1,1,1,1,1,1,1,1,1,1,1,1,1,1,1,1,1,1,1,1,1,1,	()	0.0344827586207	0.0332936979786	0.0368608799049	0.965517241379
94972510	94955571	94977040	29	1,1,1,1,1,1,1,1,1,1,1,1,1,1,1,1,1,1,1,1,1,1,1,1,1,1,1,1,1,	()	0.0344827586207	0.0332936979786	0.0368608799049	0.965517241379
94973440	94968289	94986095	29	1,1,1,1,1,1,1,1,1,1,1,1,1,1,1,1,1,1,1,1,1,1,1,1,1,1,1,1,1,	()	0.0344827586207	0.0332936979786	0.0368608799049	0.965517241379
94977040	94972510	94996608	26	2,2,2,	(11,16,)(6,7,)(9,21,)	0.0416171224732	0.0368608799049	0.05112960761	0.885714285714
94986095	94973440	95003189	28	2,	(14,16,)	0.0368608799049	0.0321046373365	0.0368608799049	0.870967741935
94996608	94977040	95013783	29	1,1,1,1,1,1,1,1,1,1,1,1,1,1,1,1,1,1,1,1,1,1,1,1,1,1,1,1,1,	()	0.0344827586207	0.0332936979786	0.0368608799049	0.965517241379
95003189	94986095	95019834	29	1,1,1,1,1,1,1,1,1,1,1,1,1,1,1,1,1,1,1,1,1,1,1,1,1,1,1,1,1,	()	0.0344827586207	0.0332936979786	0.0368608799049	0.965517241379
95013783	94996608	95026825	29	1,1,1,1,1,1,1,1,1,1,1,1,1,1,1,1,1,1,1,1,1,1,1,1,1,1,1,1,1,	()	0.0344827586207	0.0332936979786	0.0368608799049	0.965517241379
95019834	95003189	95029503	29	1,1,1,1,1,1,1,1,1,1,1,1,1,1,1,1,1,1,1,1,1,1,1,1,1,1,1,1,1,	()	0.0344827586207	0.0332936979786	0.0368608799049	0.965517241379
95026825	95013783	95032549	29	1,1,1,1,1,1,1,1,1,1,1,1,1,1,1,1,1,1,1,1,1,1,1,1,1,1,1,1,1,	()	0.0344827586207	0.0332936979786	0.0368608799049	0.965517241379
95029503	95019834	95035001	29	1,1,1,1,1,1,1,1,1,1,1,1,1,1,1,1,1,1,1,1,1,1,1,1,1,1,1,1,1,	()	0.0344827586207	0.0332936979786	0.0368608799049	0.965517241379
95032549	95026825	95051302	29	1,1,1,1,1,1,1,1,1,1,1,1,1,1,1,1,1,1,1,1,1,1,1,1,1,1,1,1,1,	()	0.0344827586207	0.0332936979786	0.0368608799049	0.965517241379
95035001	95029503	95062098	27	3,	(7,9,16,)	0.0416171224732	0.0309155766944	0.0416171224732	0.742857142857
95051302	95032549	95070297	28	2,	(3,16,)	0.0368608799049	0.0321046373365	0.0368608799049	0.870967741935
95062098	95035001	95081217	29	1,1,1,1,1,1,1,1,1,1,1,1,1,1,1,1,1,1,1,1,1,1,1,1,1,1,1,1,1,	()	0.0344827586207	0.0332936979786	0.0368608799049	0.965517241379
95070297	95051302	95090895	29	1,1,1,1,1,1,1,1,1,1,1,1,1,1,1,1,1,1,1,1,1,1,1,1,1,1,1,1,1,	()	0.0344827586207	0.0332936979786	0.0368608799049	0.965517241379
95081217	95062098	95105637	29	1,1,1,1,1,1,1,1,1,1,1,1,1,1,1,1,1,1,1,1,1,1,1,1,1,1,1,1,1,	()	0.0344827586207	0.0332936979786	0.0368608799049	0.965517241379
95090895	95070297	95118435	29	1,1,1,1,1,1,1,1,1,1,1,1,1,1,1,1,1,1,1,1,1,1,1,1,1,1,1,1,1,	()	0.0344827586207	0.0332936979786	0.0368608799049	0.965517241379
95105637	95081217	95140596	25	5,	(6,9,14,16,23,)	0.0582639714625	0.0285374554102	0.0582639714625	0.489795918367
95118435	95090895	95149174	26	4,	(9,14,16,23,)	0.0487514863258	0.0297265160523	0.0487514863258	0.609756097561
95140596	95105637	95159196	25	5,	(7,9,14,16,23,)	0.0582639714625	0.0285374554102	0.0582639714625	0.489795918367
95149174	95118435	95164869	28	2,	(7,14,)	0.0368608799049	0.0321046373365	0.0368608799049	0.870967741935
95159196	95140596	95169878	29	1,1,1,1,1,1,1,1,1,1,1,1,1,1,1,1,1,1,1,1,1,1,1,1,1,1,1,1,1,	()	0.0344827586207	0.0332936979786	0.0368608799049	0.965517241379
95164869	95149174	95171961	29	1,1,1,1,1,1,1,1,1,1,1,1,1,1,1,1,1,1,1,1,1,1,1,1,1,1,1,1,1,	()	0.0344827586207	0.0332936979786	0.0368608799049	0.965517241379
95169878	95159196	95177295	29	1,1,1,1,1,1,1,1,1,1,1,1,1,1,1,1,1,1,1,1,1,1,1,1,1,1,1,1,1,	()	0.0344827586207	0.0332936979786	0.0368608799049	0.965517241379
95171961	95164869	95183586	29	1,1,1,1,1,1,1,1,1,1,1,1,1,1,1,1,1,1,1,1,1,1,1,1,1,1,1,1,1,	()	0.0344827586207	0.0332936979786	0.0368608799049	0.965517241379
95177295	95169878	95186315	29	1,1,1,1,1,1,1,1,1,1,1,1,1,1,1,1,1,1,1,1,1,1,1,1,1,1,1,1,1,	()	0.0344827586207	0.0332936979786	0.0368608799049	0.965517241379
95183586	95171961	95188838	29	1,1,1,1,1,1,1,1,1,1,1,1,1,1,1,1,1,1,1,1,1,1,1,1,1,1,1,1,1,	()	0.0344827586207	0.0332936979786	0.0368608799049	0.965517241379
95186315	95177295	95193634	29	1,1,1,1,1,1,1,1,1,1,1,1,1,1,1,1,1,1,1,1,1,1,1,1,1,1,1,1,1,	()	0.0344827586207	0.0332936979786	0.0368608799049	0.965517241379
95188838	95183586	95196910	29	1,1,1,1,1,1,1,1,1,1,1,1,1,1,1,1,1,1,1,1,1,1,1,1,1,1,1,1,1,	()	0.0344827586207	0.0332936979786	0.0368608799049	0.965517241379
95193634	95186315	95204594	29	1,1,1,1,1,1,1,1,1,1,1,1,1,1,1,1,1,1,1,1,1,1,1,1,1,1,1,1,1,	()	0.0344827586207	0.0332936979786	0.0368608799049	0.965517241379
95196910	95188838	95213804	28	2,	(7,16,)	0.0368608799049	0.0321046373365	0.0368608799049	0.870967741935
95204594	95193634	95227146	28	2,	(14,17,)	0.0368608799049	0.0321046373365	0.0368608799049	0.870967741935
95213804	95196910	95231023	29	1,1,1,1,1,1,1,1,1,1,1,1,1,1,1,1,1,1,1,1,1,1,1,1,1,1,1,1,1,	()	0.0344827586207	0.0332936979786	0.0368608799049	0.965517241379
95227146	95204594	95233305	29	1,1,1,1,1,1,1,1,1,1,1,1,1,1,1,1,1,1,1,1,1,1,1,1,1,1,1,1,1,	()	0.0344827586207	0.0332936979786	0.0368608799049	0.965517241379
95231023	95213804	95240194	29	1,1,1,1,1,1,1,1,1,1,1,1,1,1,1,1,1,1,1,1,1,1,1,1,1,1,1,1,1,	()	0.0344827586207	0.0332936979786	0.0368608799049	0.965517241379
95233305	95227146	95247520	29	1,1,1,1,1,1,1,1,1,1,1,1,1,1,1,1,1,1,1,1,1,1,1,1,1,1,1,1,1,	()	0.0344827586207	0.0332936979786	0.0368608799049	0.965517241379
95240194	95231023	95256054	28	2,	(7,17,)	0.0368608799049	0.0321046373365	0.0368608799049	0.870967741935
95247520	95233305	95264982	28	2,	(16,17,)	0.0368608799049	0.0321046373365	0.0368608799049	0.870967741935
95256054	95240194	95272363	26	3,2,	(16,17,23,)(9,14,)	0.0439952437574	0.0332936979786	0.0582639714625	0.756756756757
95264982	95247520	95281589	26	4,	(14,16,17,23,)	0.0487514863258	0.0297265160523	0.0487514863258	0.609756097561
95272363	95256054	95290053	27	3,	(16,17,23,)	0.0416171224732	0.0309155766944	0.0416171224732	0.742857142857
95281589	95264982	95298332	26	2,2,2,	(11,28,)(15,29,)(16,17,)	0.0416171224732	0.0368608799049	0.05112960761	0.885714285714
95290053	95272363	95303840	28	2,	(16,17,)	0.0368608799049	0.0321046373365	0.0368608799049	0.870967741935
95298332	95281589	95306871	28	2,	(16,17,)	0.0368608799049	0.0321046373365	0.0368608799049	0.870967741935
95303840	95290053	95313135	25	3,2,2,	(7,14,23,)(11,15,)(16,17,)	0.0463733650416	0.0356718192628	0.0606420927467	0.769230769231
95306871	95298332	95320505	24	3,3,2,	(9,16,17,)(7,14,23,)(11,15,)	0.05112960761	0.0404280618312	0.0725326991677	0.790697674419
95313135	95303840	95332588	19	6,4,2,2,	(7,9,14,16,17,23,)(11,15,24,28,)(19,27,)(21,22,)	0.089179548157	0.0463733650416	0.146254458977	0.52
95320505	95306871	95339017	24	5,2,	(7,9,14,16,17,)(11,28,)	0.0606420927467	0.0309155766944	0.0844233055886	0.509803921569
95332588	95313135	95347114	29	1,1,1,1,1,1,1,1,1,1,1,1,1,1,1,1,1,1,1,1,1,1,1,1,1,1,1,1,1,	()	0.0344827586207	0.0332936979786	0.0368608799049	0.965517241379
95339017	95320505	95349021	29	1,1,1,1,1,1,1,1,1,1,1,1,1,1,1,1,1,1,1,1,1,1,1,1,1,1,1,1,1,	()	0.0344827586207	0.0332936979786	0.0368608799049	0.965517241379
95347114	95332588	95353431	29	1,1,1,1,1,1,1,1,1,1,1,1,1,1,1,1,1,1,1,1,1,1,1,1,1,1,1,1,1,	()	0.0344827586207	0.0332936979786	0.0368608799049	0.965517241379
95349021	95339017	95361402	29	1,1,1,1,1,1,1,1,1,1,1,1,1,1,1,1,1,1,1,1,1,1,1,1,1,1,1,1,1,	()	0.0344827586207	0.0332936979786	0.0368608799049	0.965517241379
95353431	95347114	95371351	29	1,1,1,1,1,1,1,1,1,1,1,1,1,1,1,1,1,1,1,1,1,1,1,1,1,1,1,1,1,	()	0.0344827586207	0.0332936979786	0.0368608799049	0.965517241379
95361402	95349021	95381756	26	3,2,	(9,16,23,)(20,21,)	0.0439952437574	0.0332936979786	0.0582639714625	0.756756756757
95371351	95353431	95388185	27	2,2,	(7,14,)(20,21,)	0.0392390011891	0.0344827586207	0.0487514863258	0.878787878788
95381756	95361402	95395812	26	3,2,	(7,14,16,)(20,21,)	0.0439952437574	0.0332936979786	0.0582639714625	0.756756756757
95388185	95371351	95401064	28	2,	(7,16,)	0.0368608799049	0.0321046373365	0.0368608799049	0.870967741935
95395812	95381756	95408603	29	1,1,1,1,1,1,1,1,1,1,1,1,1,1,1,1,1,1,1,1,1,1,1,1,1,1,1,1,1,	()	0.0344827586207	0.0332936979786	0.0368608799049	0.965517241379
95401064	95388185	95418458	29	1,1,1,1,1,1,1,1,1,1,1,1,1,1,1,1,1,1,1,1,1,1,1,1,1,1,1,1,1,	()	0.0344827586207	0.0332936979786	0.0368608799049	0.965517241379
95408603	95395812	95431351	29	1,1,1,1,1,1,1,1,1,1,1,1,1,1,1,1,1,1,1,1,1,1,1,1,1,1,1,1,1,	()	0.0344827586207	0.0332936979786	0.0368608799049	0.965517241379
95418458	95401064	95444978	29	1,1,1,1,1,1,1,1,1,1,1,1,1,1,1,1,1,1,1,1,1,1,1,1,1,1,1,1,1,	()	0.0344827586207	0.0332936979786	0.0368608799049	0.965517241379
95431351	95408603	95453633	28	2,	(3,11,)	0.0368608799049	0.0321046373365	0.0368608799049	0.870967741935
95444978	95418458	95460199	28	2,	(3,11,)	0.0368608799049	0.0321046373365	0.0368608799049	0.870967741935
95453633	95431351	95471234	28	2,	(3,11,)	0.0368608799049	0.0321046373365	0.0368608799049	0.870967741935
95460199	95444978	95475872	29	1,1,1,1,1,1,1,1,1,1,1,1,1,1,1,1,1,1,1,1,1,1,1,1,1,1,1,1,1,	()	0.0344827586207	0.0332936979786	0.0368608799049	0.965517241379
95471234	95453633	95480633	29	1,1,1,1,1,1,1,1,1,1,1,1,1,1,1,1,1,1,1,1,1,1,1,1,1,1,1,1,1,	()	0.0344827586207	0.0332936979786	0.0368608799049	0.965517241379
95475872	95460199	95483992	29	1,1,1,1,1,1,1,1,1,1,1,1,1,1,1,1,1,1,1,1,1,1,1,1,1,1,1,1,1,	()	0.0344827586207	0.0332936979786	0.0368608799049	0.965517241379
95480633	95471234	95486348	29	1,1,1,1,1,1,1,1,1,1,1,1,1,1,1,1,1,1,1,1,1,1,1,1,1,1,1,1,1,	()	0.0344827586207	0.0332936979786	0.0368608799049	0.965517241379
95483992	95475872	95497021	29	1,1,1,1,1,1,1,1,1,1,1,1,1,1,1,1,1,1,1,1,1,1,1,1,1,1,1,1,1,	()	0.0344827586207	0.0332936979786	0.0368608799049	0.965517241379
95486348	95480633	95506563	29	1,1,1,1,1,1,1,1,1,1,1,1,1,1,1,1,1,1,1,1,1,1,1,1,1,1,1,1,1,	()	0.0344827586207	0.0332936979786	0.0368608799049	0.965517241379
95497021	95483992	95524621	29	1,1,1,1,1,1,1,1,1,1,1,1,1,1,1,1,1,1,1,1,1,1,1,1,1,1,1,1,1,	()	0.0344827586207	0.0332936979786	0.0368608799049	0.965517241379
95506563	95486348	95531548	29	1,1,1,1,1,1,1,1,1,1,1,1,1,1,1,1,1,1,1,1,1,1,1,1,1,1,1,1,1,	()	0.0344827586207	0.0332936979786	0.0368608799049	0.965517241379
95524621	95497021	95532141	29	1,1,1,1,1,1,1,1,1,1,1,1,1,1,1,1,1,1,1,1,1,1,1,1,1,1,1,1,1,	()	0.0344827586207	0.0332936979786	0.0368608799049	0.965517241379
95531548	95506563	95541819	29	1,1,1,1,1,1,1,1,1,1,1,1,1,1,1,1,1,1,1,1,1,1,1,1,1,1,1,1,1,	()	0.0344827586207	0.0332936979786	0.0368608799049	0.965517241379
95532141	95524621	95548384	29	1,1,1,1,1,1,1,1,1,1,1,1,1,1,1,1,1,1,1,1,1,1,1,1,1,1,1,1,1,	()	0.0344827586207	0.0332936979786	0.0368608799049	0.965517241379
95541819	95531548	95556160	29	1,1,1,1,1,1,1,1,1,1,1,1,1,1,1,1,1,1,1,1,1,1,1,1,1,1,1,1,1,	()	0.0344827586207	0.0332936979786	0.0368608799049	0.965517241379
95548384	95532141	95559157	29	1,1,1,1,1,1,1,1,1,1,1,1,1,1,1,1,1,1,1,1,1,1,1,1,1,1,1,1,1,	()	0.0344827586207	0.0332936979786	0.0368608799049	0.965517241379
95556160	95541819	95560530	29	1,1,1,1,1,1,1,1,1,1,1,1,1,1,1,1,1,1,1,1,1,1,1,1,1,1,1,1,1,	()	0.0344827586207	0.0332936979786	0.0368608799049	0.965517241379
95559157	95548384	95560990	29	1,1,1,1,1,1,1,1,1,1,1,1,1,1,1,1,1,1,1,1,1,1,1,1,1,1,1,1,1,	()	0.0344827586207	0.0332936979786	0.0368608799049	0.965517241379
95560530	95556160	95562242	29	1,1,1,1,1,1,1,1,1,1,1,1,1,1,1,1,1,1,1,1,1,1,1,1,1,1,1,1,1,	()	0.0344827586207	0.0332936979786	0.0368608799049	0.965517241379
95560990	95559157	95563942	29	1,1,1,1,1,1,1,1,1,1,1,1,1,1,1,1,1,1,1,1,1,1,1,1,1,1,1,1,1,	()	0.0344827586207	0.0332936979786	0.0368608799049	0.965517241379
95562242	95560530	95566242	29	1,1,1,1,1,1,1,1,1,1,1,1,1,1,1,1,1,1,1,1,1,1,1,1,1,1,1,1,1,	()	0.0344827586207	0.0332936979786	0.0368608799049	0.965517241379
95563942	95560990	95572913	29	1,1,1,1,1,1,1,1,1,1,1,1,1,1,1,1,1,1,1,1,1,1,1,1,1,1,1,1,1,	()	0.0344827586207	0.0332936979786	0.0368608799049	0.965517241379
95566242	95562242	95579743	29	1,1,1,1,1,1,1,1,1,1,1,1,1,1,1,1,1,1,1,1,1,1,1,1,1,1,1,1,1,	()	0.0344827586207	0.0332936979786	0.0368608799049	0.965517241379
95572913	95563942	95582349	28	2,	(1,26,)	0.0368608799049	0.0321046373365	0.0368608799049	0.870967741935
95579743	95566242	95583666	28	2,	(1,26,)	0.0368608799049	0.0321046373365	0.0368608799049	0.870967741935
95582349	95572913	95584712	29	1,1,1,1,1,1,1,1,1,1,1,1,1,1,1,1,1,1,1,1,1,1,1,1,1,1,1,1,1,	()	0.0344827586207	0.0332936979786	0.0368608799049	0.965517241379
95583666	95579743	95589642	29	1,1,1,1,1,1,1,1,1,1,1,1,1,1,1,1,1,1,1,1,1,1,1,1,1,1,1,1,1,	()	0.0344827586207	0.0332936979786	0.0368608799049	0.965517241379
95584712	95582349	95627701	29	1,1,1,1,1,1,1,1,1,1,1,1,1,1,1,1,1,1,1,1,1,1,1,1,1,1,1,1,1,	()	0.0344827586207	0.0332936979786	0.0368608799049	0.965517241379
95589642	95583666	95645469	29	1,1,1,1,1,1,1,1,1,1,1,1,1,1,1,1,1,1,1,1,1,1,1,1,1,1,1,1,1,	()	0.0344827586207	0.0332936979786	0.0368608799049	0.965517241379
95627701	95584712	95657612	29	1,1,1,1,1,1,1,1,1,1,1,1,1,1,1,1,1,1,1,1,1,1,1,1,1,1,1,1,1,	()	0.0344827586207	0.0332936979786	0.0368608799049	0.965517241379
95645469	95589642	95663210	29	1,1,1,1,1,1,1,1,1,1,1,1,1,1,1,1,1,1,1,1,1,1,1,1,1,1,1,1,1,	()	0.0344827586207	0.0332936979786	0.0368608799049	0.965517241379
95657612	95627701	95668800	29	1,1,1,1,1,1,1,1,1,1,1,1,1,1,1,1,1,1,1,1,1,1,1,1,1,1,1,1,1,	()	0.0344827586207	0.0332936979786	0.0368608799049	0.965517241379
95663210	95645469	95678422	29	1,1,1,1,1,1,1,1,1,1,1,1,1,1,1,1,1,1,1,1,1,1,1,1,1,1,1,1,1,	()	0.0344827586207	0.0332936979786	0.0368608799049	0.965517241379
95668800	95657612	95700289	29	1,1,1,1,1,1,1,1,1,1,1,1,1,1,1,1,1,1,1,1,1,1,1,1,1,1,1,1,1,	()	0.0344827586207	0.0332936979786	0.0368608799049	0.965517241379
95678422	95663210	95714307	29	1,1,1,1,1,1,1,1,1,1,1,1,1,1,1,1,1,1,1,1,1,1,1,1,1,1,1,1,1,	()	0.0344827586207	0.0332936979786	0.0368608799049	0.965517241379
95700289	95668800	95735428	29	1,1,1,1,1,1,1,1,1,1,1,1,1,1,1,1,1,1,1,1,1,1,1,1,1,1,1,1,1,	()	0.0344827586207	0.0332936979786	0.0368608799049	0.965517241379
95714307	95678422	95738428	29	1,1,1,1,1,1,1,1,1,1,1,1,1,1,1,1,1,1,1,1,1,1,1,1,1,1,1,1,1,	()	0.0344827586207	0.0332936979786	0.0368608799049	0.965517241379
95735428	95700289	95740855	29	1,1,1,1,1,1,1,1,1,1,1,1,1,1,1,1,1,1,1,1,1,1,1,1,1,1,1,1,1,	()	0.0344827586207	0.0332936979786	0.0368608799049	0.965517241379
95738428	95714307	95753575	29	1,1,1,1,1,1,1,1,1,1,1,1,1,1,1,1,1,1,1,1,1,1,1,1,1,1,1,1,1,	()	0.0344827586207	0.0332936979786	0.0368608799049	0.965517241379
95740855	95735428	95762638	29	1,1,1,1,1,1,1,1,1,1,1,1,1,1,1,1,1,1,1,1,1,1,1,1,1,1,1,1,1,	()	0.0344827586207	0.0332936979786	0.0368608799049	0.965517241379
95753575	95738428	95774054	29	1,1,1,1,1,1,1,1,1,1,1,1,1,1,1,1,1,1,1,1,1,1,1,1,1,1,1,1,1,	()	0.0344827586207	0.0332936979786	0.0368608799049	0.965517241379
95762638	95740855	95783231	28	2,	(3,11,)	0.0368608799049	0.0321046373365	0.0368608799049	0.870967741935
95774054	95753575	95794784	28	2,	(3,11,)	0.0368608799049	0.0321046373365	0.0368608799049	0.870967741935
95783231	95762638	95798504	29	1,1,1,1,1,1,1,1,1,1,1,1,1,1,1,1,1,1,1,1,1,1,1,1,1,1,1,1,1,	()	0.0344827586207	0.0332936979786	0.0368608799049	0.965517241379
95794784	95774054	95801073	29	1,1,1,1,1,1,1,1,1,1,1,1,1,1,1,1,1,1,1,1,1,1,1,1,1,1,1,1,1,	()	0.0344827586207	0.0332936979786	0.0368608799049	0.965517241379
95798504	95783231	95810179	29	1,1,1,1,1,1,1,1,1,1,1,1,1,1,1,1,1,1,1,1,1,1,1,1,1,1,1,1,1,	()	0.0344827586207	0.0332936979786	0.0368608799049	0.965517241379
95801073	95794784	95818729	29	1,1,1,1,1,1,1,1,1,1,1,1,1,1,1,1,1,1,1,1,1,1,1,1,1,1,1,1,1,	()	0.0344827586207	0.0332936979786	0.0368608799049	0.965517241379
95810179	95798504	95827118	29	1,1,1,1,1,1,1,1,1,1,1,1,1,1,1,1,1,1,1,1,1,1,1,1,1,1,1,1,1,	()	0.0344827586207	0.0332936979786	0.0368608799049	0.965517241379
95818729	95801073	95835963	29	1,1,1,1,1,1,1,1,1,1,1,1,1,1,1,1,1,1,1,1,1,1,1,1,1,1,1,1,1,	()	0.0344827586207	0.0332936979786	0.0368608799049	0.965517241379
95827118	95810179	95843191	29	1,1,1,1,1,1,1,1,1,1,1,1,1,1,1,1,1,1,1,1,1,1,1,1,1,1,1,1,1,	()	0.0344827586207	0.0332936979786	0.0368608799049	0.965517241379
95835963	95818729	95852754	28	2,	(4,15,)	0.0368608799049	0.0321046373365	0.0368608799049	0.870967741935
95843191	95827118	95858342	29	1,1,1,1,1,1,1,1,1,1,1,1,1,1,1,1,1,1,1,1,1,1,1,1,1,1,1,1,1,	()	0.0344827586207	0.0332936979786	0.0368608799049	0.965517241379
95852754	95835963	95862892	29	1,1,1,1,1,1,1,1,1,1,1,1,1,1,1,1,1,1,1,1,1,1,1,1,1,1,1,1,1,	()	0.0344827586207	0.0332936979786	0.0368608799049	0.965517241379
95858342	95843191	95865368	29	1,1,1,1,1,1,1,1,1,1,1,1,1,1,1,1,1,1,1,1,1,1,1,1,1,1,1,1,1,	()	0.0344827586207	0.0332936979786	0.0368608799049	0.965517241379
95862892	95852754	95867326	29	1,1,1,1,1,1,1,1,1,1,1,1,1,1,1,1,1,1,1,1,1,1,1,1,1,1,1,1,1,	()	0.0344827586207	0.0332936979786	0.0368608799049	0.965517241379
95865368	95858342	95868458	29	1,1,1,1,1,1,1,1,1,1,1,1,1,1,1,1,1,1,1,1,1,1,1,1,1,1,1,1,1,	()	0.0344827586207	0.0332936979786	0.0368608799049	0.965517241379
95867326	95862892	95871441	29	1,1,1,1,1,1,1,1,1,1,1,1,1,1,1,1,1,1,1,1,1,1,1,1,1,1,1,1,1,	()	0.0344827586207	0.0332936979786	0.0368608799049	0.965517241379
95868458	95865368	95881299	28	2,	(3,9,)	0.0368608799049	0.0321046373365	0.0368608799049	0.870967741935
95871441	95867326	95899219	28	2,	(3,9,)	0.0368608799049	0.0321046373365	0.0368608799049	0.870967741935
95881299	95868458	95917433	29	1,1,1,1,1,1,1,1,1,1,1,1,1,1,1,1,1,1,1,1,1,1,1,1,1,1,1,1,1,	()	0.0344827586207	0.0332936979786	0.0368608799049	0.965517241379
95899219	95871441	95944948	29	1,1,1,1,1,1,1,1,1,1,1,1,1,1,1,1,1,1,1,1,1,1,1,1,1,1,1,1,1,	()	0.0344827586207	0.0332936979786	0.0368608799049	0.965517241379
95917433	95881299	95954049	29	1,1,1,1,1,1,1,1,1,1,1,1,1,1,1,1,1,1,1,1,1,1,1,1,1,1,1,1,1,	()	0.0344827586207	0.0332936979786	0.0368608799049	0.965517241379
95944948	95899219	95963678	29	1,1,1,1,1,1,1,1,1,1,1,1,1,1,1,1,1,1,1,1,1,1,1,1,1,1,1,1,1,	()	0.0344827586207	0.0332936979786	0.0368608799049	0.965517241379
95954049	95917433	95986359	29	1,1,1,1,1,1,1,1,1,1,1,1,1,1,1,1,1,1,1,1,1,1,1,1,1,1,1,1,1,	()	0.0344827586207	0.0332936979786	0.0368608799049	0.965517241379
95963678	95944948	95996953	28	2,	(16,20,)	0.0368608799049	0.0321046373365	0.0368608799049	0.870967741935
95986359	95954049	96003567	29	1,1,1,1,1,1,1,1,1,1,1,1,1,1,1,1,1,1,1,1,1,1,1,1,1,1,1,1,1,	()	0.0344827586207	0.0332936979786	0.0368608799049	0.965517241379
95996953	95963678	96010920	29	1,1,1,1,1,1,1,1,1,1,1,1,1,1,1,1,1,1,1,1,1,1,1,1,1,1,1,1,1,	()	0.0344827586207	0.0332936979786	0.0368608799049	0.965517241379
96003567	95986359	96013522	29	1,1,1,1,1,1,1,1,1,1,1,1,1,1,1,1,1,1,1,1,1,1,1,1,1,1,1,1,1,	()	0.0344827586207	0.0332936979786	0.0368608799049	0.965517241379
96010920	95996953	96015306	29	1,1,1,1,1,1,1,1,1,1,1,1,1,1,1,1,1,1,1,1,1,1,1,1,1,1,1,1,1,	()	0.0344827586207	0.0332936979786	0.0368608799049	0.965517241379
96013522	96003567	96016081	29	1,1,1,1,1,1,1,1,1,1,1,1,1,1,1,1,1,1,1,1,1,1,1,1,1,1,1,1,1,	()	0.0344827586207	0.0332936979786	0.0368608799049	0.965517241379
96015306	96010920	96025646	29	1,1,1,1,1,1,1,1,1,1,1,1,1,1,1,1,1,1,1,1,1,1,1,1,1,1,1,1,1,	()	0.0344827586207	0.0332936979786	0.0368608799049	0.965517241379
96016081	96013522	96038467	29	1,1,1,1,1,1,1,1,1,1,1,1,1,1,1,1,1,1,1,1,1,1,1,1,1,1,1,1,1,	()	0.0344827586207	0.0332936979786	0.0368608799049	0.965517241379
96025646	96015306	96043460	29	1,1,1,1,1,1,1,1,1,1,1,1,1,1,1,1,1,1,1,1,1,1,1,1,1,1,1,1,1,	()	0.0344827586207	0.0332936979786	0.0368608799049	0.965517241379
96038467	96016081	96055362	29	1,1,1,1,1,1,1,1,1,1,1,1,1,1,1,1,1,1,1,1,1,1,1,1,1,1,1,1,1,	()	0.0344827586207	0.0332936979786	0.0368608799049	0.965517241379
96043460	96025646	96060554	29	1,1,1,1,1,1,1,1,1,1,1,1,1,1,1,1,1,1,1,1,1,1,1,1,1,1,1,1,1,	()	0.0344827586207	0.0332936979786	0.0368608799049	0.965517241379
96055362	96038467	96065515	29	1,1,1,1,1,1,1,1,1,1,1,1,1,1,1,1,1,1,1,1,1,1,1,1,1,1,1,1,1,	()	0.0344827586207	0.0332936979786	0.0368608799049	0.965517241379
96060554	96043460	96067057	29	1,1,1,1,1,1,1,1,1,1,1,1,1,1,1,1,1,1,1,1,1,1,1,1,1,1,1,1,1,	()	0.0344827586207	0.0332936979786	0.0368608799049	0.965517241379
96065515	96055362	96068068	29	1,1,1,1,1,1,1,1,1,1,1,1,1,1,1,1,1,1,1,1,1,1,1,1,1,1,1,1,1,	()	0.0344827586207	0.0332936979786	0.0368608799049	0.965517241379
96067057	96060554	96068537	29	1,1,1,1,1,1,1,1,1,1,1,1,1,1,1,1,1,1,1,1,1,1,1,1,1,1,1,1,1,	()	0.0344827586207	0.0332936979786	0.0368608799049	0.965517241379
96068068	96065515	96073309	29	1,1,1,1,1,1,1,1,1,1,1,1,1,1,1,1,1,1,1,1,1,1,1,1,1,1,1,1,1,	()	0.0344827586207	0.0332936979786	0.0368608799049	0.965517241379
96068537	96067057	96079004	29	1,1,1,1,1,1,1,1,1,1,1,1,1,1,1,1,1,1,1,1,1,1,1,1,1,1,1,1,1,	()	0.0344827586207	0.0332936979786	0.0368608799049	0.965517241379
96073309	96068068	96081698	29	1,1,1,1,1,1,1,1,1,1,1,1,1,1,1,1,1,1,1,1,1,1,1,1,1,1,1,1,1,	()	0.0344827586207	0.0332936979786	0.0368608799049	0.965517241379
96079004	96068537	96090632	29	1,1,1,1,1,1,1,1,1,1,1,1,1,1,1,1,1,1,1,1,1,1,1,1,1,1,1,1,1,	()	0.0344827586207	0.0332936979786	0.0368608799049	0.965517241379
96081698	96073309	96097735	29	1,1,1,1,1,1,1,1,1,1,1,1,1,1,1,1,1,1,1,1,1,1,1,1,1,1,1,1,1,	()	0.0344827586207	0.0332936979786	0.0368608799049	0.965517241379
96090632	96079004	96146343	29	1,1,1,1,1,1,1,1,1,1,1,1,1,1,1,1,1,1,1,1,1,1,1,1,1,1,1,1,1,	()	0.0344827586207	0.0332936979786	0.0368608799049	0.965517241379
96097735	96081698	96165199	29	1,1,1,1,1,1,1,1,1,1,1,1,1,1,1,1,1,1,1,1,1,1,1,1,1,1,1,1,1,	()	0.0344827586207	0.0332936979786	0.0368608799049	0.965517241379
96146343	96090632	96190335	29	1,1,1,1,1,1,1,1,1,1,1,1,1,1,1,1,1,1,1,1,1,1,1,1,1,1,1,1,1,	()	0.0344827586207	0.0332936979786	0.0368608799049	0.965517241379
96165199	96097735	96214294	28	2,	(13,21,)	0.0368608799049	0.0321046373365	0.0368608799049	0.870967741935
96190335	96146343	96232850	29	1,1,1,1,1,1,1,1,1,1,1,1,1,1,1,1,1,1,1,1,1,1,1,1,1,1,1,1,1,	()	0.0344827586207	0.0332936979786	0.0368608799049	0.965517241379
96214294	96165199	96243906	29	1,1,1,1,1,1,1,1,1,1,1,1,1,1,1,1,1,1,1,1,1,1,1,1,1,1,1,1,1,	()	0.0344827586207	0.0332936979786	0.0368608799049	0.965517241379
96232850	96190335	96261523	29	1,1,1,1,1,1,1,1,1,1,1,1,1,1,1,1,1,1,1,1,1,1,1,1,1,1,1,1,1,	()	0.0344827586207	0.0332936979786	0.0368608799049	0.965517241379
96243906	96214294	96274108	29	1,1,1,1,1,1,1,1,1,1,1,1,1,1,1,1,1,1,1,1,1,1,1,1,1,1,1,1,1,	()	0.0344827586207	0.0332936979786	0.0368608799049	0.965517241379
96261523	96232850	96291048	28	2,	(11,20,)	0.0368608799049	0.0321046373365	0.0368608799049	0.870967741935
96274108	96243906	96309574	29	1,1,1,1,1,1,1,1,1,1,1,1,1,1,1,1,1,1,1,1,1,1,1,1,1,1,1,1,1,	()	0.0344827586207	0.0332936979786	0.0368608799049	0.965517241379
96291048	96261523	96329265	29	1,1,1,1,1,1,1,1,1,1,1,1,1,1,1,1,1,1,1,1,1,1,1,1,1,1,1,1,1,	()	0.0344827586207	0.0332936979786	0.0368608799049	0.965517241379
96309574	96274108	96351462	29	1,1,1,1,1,1,1,1,1,1,1,1,1,1,1,1,1,1,1,1,1,1,1,1,1,1,1,1,1,	()	0.0344827586207	0.0332936979786	0.0368608799049	0.965517241379
96329265	96291048	96363736	27	3,	(13,20,21,)	0.0416171224732	0.0309155766944	0.0416171224732	0.742857142857
96351462	96309574	96372083	25	4,2,	(11,13,20,21,)(16,19,)	0.05112960761	0.0321046373365	0.0701545778835	0.627906976744
96363736	96329265	96382115	25	4,2,	(11,13,20,21,)(16,19,)	0.05112960761	0.0321046373365	0.0701545778835	0.627906976744
96372083	96351462	96395770	25	4,2,	(11,13,20,21,)(16,19,)	0.05112960761	0.0321046373365	0.0701545778835	0.627906976744
96382115	96363736	96418080	26	4,	(11,13,20,21,)	0.0487514863258	0.0297265160523	0.0487514863258	0.609756097561
96395770	96372083	96427655	29	1,1,1,1,1,1,1,1,1,1,1,1,1,1,1,1,1,1,1,1,1,1,1,1,1,1,1,1,1,	()	0.0344827586207	0.0332936979786	0.0368608799049	0.965517241379
96418080	96382115	96431894	29	1,1,1,1,1,1,1,1,1,1,1,1,1,1,1,1,1,1,1,1,1,1,1,1,1,1,1,1,1,	()	0.0344827586207	0.0332936979786	0.0368608799049	0.965517241379
96427655	96395770	96438384	29	1,1,1,1,1,1,1,1,1,1,1,1,1,1,1,1,1,1,1,1,1,1,1,1,1,1,1,1,1,	()	0.0344827586207	0.0332936979786	0.0368608799049	0.965517241379
96431894	96418080	96440451	29	1,1,1,1,1,1,1,1,1,1,1,1,1,1,1,1,1,1,1,1,1,1,1,1,1,1,1,1,1,	()	0.0344827586207	0.0332936979786	0.0368608799049	0.965517241379
96438384	96427655	96441639	29	1,1,1,1,1,1,1,1,1,1,1,1,1,1,1,1,1,1,1,1,1,1,1,1,1,1,1,1,1,	()	0.0344827586207	0.0332936979786	0.0368608799049	0.965517241379
96440451	96431894	96444393	29	1,1,1,1,1,1,1,1,1,1,1,1,1,1,1,1,1,1,1,1,1,1,1,1,1,1,1,1,1,	()	0.0344827586207	0.0332936979786	0.0368608799049	0.965517241379
96441639	96438384	96449808	29	1,1,1,1,1,1,1,1,1,1,1,1,1,1,1,1,1,1,1,1,1,1,1,1,1,1,1,1,1,	()	0.0344827586207	0.0332936979786	0.0368608799049	0.965517241379
96444393	96440451	96475228	29	1,1,1,1,1,1,1,1,1,1,1,1,1,1,1,1,1,1,1,1,1,1,1,1,1,1,1,1,1,	()	0.0344827586207	0.0332936979786	0.0368608799049	0.965517241379
96449808	96441639	96484737	27	3,	(11,13,20,)	0.0416171224732	0.0309155766944	0.0416171224732	0.742857142857
96475228	96444393	96501293	29	1,1,1,1,1,1,1,1,1,1,1,1,1,1,1,1,1,1,1,1,1,1,1,1,1,1,1,1,1,	()	0.0344827586207	0.0332936979786	0.0368608799049	0.965517241379
96484737	96449808	96510685	29	1,1,1,1,1,1,1,1,1,1,1,1,1,1,1,1,1,1,1,1,1,1,1,1,1,1,1,1,1,	()	0.0344827586207	0.0332936979786	0.0368608799049	0.965517241379
96501293	96475228	96518230	29	1,1,1,1,1,1,1,1,1,1,1,1,1,1,1,1,1,1,1,1,1,1,1,1,1,1,1,1,1,	()	0.0344827586207	0.0332936979786	0.0368608799049	0.965517241379
96510685	96484737	96524229	29	1,1,1,1,1,1,1,1,1,1,1,1,1,1,1,1,1,1,1,1,1,1,1,1,1,1,1,1,1,	()	0.0344827586207	0.0332936979786	0.0368608799049	0.965517241379
96518230	96501293	96526021	29	1,1,1,1,1,1,1,1,1,1,1,1,1,1,1,1,1,1,1,1,1,1,1,1,1,1,1,1,1,	()	0.0344827586207	0.0332936979786	0.0368608799049	0.965517241379
96524229	96510685	96527034	29	1,1,1,1,1,1,1,1,1,1,1,1,1,1,1,1,1,1,1,1,1,1,1,1,1,1,1,1,1,	()	0.0344827586207	0.0332936979786	0.0368608799049	0.965517241379
96526021	96518230	96528147	29	1,1,1,1,1,1,1,1,1,1,1,1,1,1,1,1,1,1,1,1,1,1,1,1,1,1,1,1,1,	()	0.0344827586207	0.0332936979786	0.0368608799049	0.965517241379
96527034	96524229	96535394	29	1,1,1,1,1,1,1,1,1,1,1,1,1,1,1,1,1,1,1,1,1,1,1,1,1,1,1,1,1,	()	0.0344827586207	0.0332936979786	0.0368608799049	0.965517241379
96528147	96526021	96546356	29	1,1,1,1,1,1,1,1,1,1,1,1,1,1,1,1,1,1,1,1,1,1,1,1,1,1,1,1,1,	()	0.0344827586207	0.0332936979786	0.0368608799049	0.965517241379
96535394	96527034	96553887	29	1,1,1,1,1,1,1,1,1,1,1,1,1,1,1,1,1,1,1,1,1,1,1,1,1,1,1,1,1,	()	0.0344827586207	0.0332936979786	0.0368608799049	0.965517241379
96546356	96528147	96556529	29	1,1,1,1,1,1,1,1,1,1,1,1,1,1,1,1,1,1,1,1,1,1,1,1,1,1,1,1,1,	()	0.0344827586207	0.0332936979786	0.0368608799049	0.965517241379
96553887	96535394	96558306	29	1,1,1,1,1,1,1,1,1,1,1,1,1,1,1,1,1,1,1,1,1,1,1,1,1,1,1,1,1,	()	0.0344827586207	0.0332936979786	0.0368608799049	0.965517241379
96556529	96546356	96563279	29	1,1,1,1,1,1,1,1,1,1,1,1,1,1,1,1,1,1,1,1,1,1,1,1,1,1,1,1,1,	()	0.0344827586207	0.0332936979786	0.0368608799049	0.965517241379
96558306	96553887	96577570	29	1,1,1,1,1,1,1,1,1,1,1,1,1,1,1,1,1,1,1,1,1,1,1,1,1,1,1,1,1,	()	0.0344827586207	0.0332936979786	0.0368608799049	0.965517241379
96563279	96556529	96583495	29	1,1,1,1,1,1,1,1,1,1,1,1,1,1,1,1,1,1,1,1,1,1,1,1,1,1,1,1,1,	()	0.0344827586207	0.0332936979786	0.0368608799049	0.965517241379
96577570	96558306	96592866	29	1,1,1,1,1,1,1,1,1,1,1,1,1,1,1,1,1,1,1,1,1,1,1,1,1,1,1,1,1,	()	0.0344827586207	0.0332936979786	0.0368608799049	0.965517241379
96583495	96563279	96603883	29	1,1,1,1,1,1,1,1,1,1,1,1,1,1,1,1,1,1,1,1,1,1,1,1,1,1,1,1,1,	()	0.0344827586207	0.0332936979786	0.0368608799049	0.965517241379
96592866	96577570	96606029	29	1,1,1,1,1,1,1,1,1,1,1,1,1,1,1,1,1,1,1,1,1,1,1,1,1,1,1,1,1,	()	0.0344827586207	0.0332936979786	0.0368608799049	0.965517241379
96603883	96583495	96606671	29	1,1,1,1,1,1,1,1,1,1,1,1,1,1,1,1,1,1,1,1,1,1,1,1,1,1,1,1,1,	()	0.0344827586207	0.0332936979786	0.0368608799049	0.965517241379
96606029	96592866	96608580	29	1,1,1,1,1,1,1,1,1,1,1,1,1,1,1,1,1,1,1,1,1,1,1,1,1,1,1,1,1,	()	0.0344827586207	0.0332936979786	0.0368608799049	0.965517241379
96606671	96603883	96615247	29	1,1,1,1,1,1,1,1,1,1,1,1,1,1,1,1,1,1,1,1,1,1,1,1,1,1,1,1,1,	()	0.0344827586207	0.0332936979786	0.0368608799049	0.965517241379
96608580	96606029	96622864	29	1,1,1,1,1,1,1,1,1,1,1,1,1,1,1,1,1,1,1,1,1,1,1,1,1,1,1,1,1,	()	0.0344827586207	0.0332936979786	0.0368608799049	0.965517241379
96615247	96606671	96625719	29	1,1,1,1,1,1,1,1,1,1,1,1,1,1,1,1,1,1,1,1,1,1,1,1,1,1,1,1,1,	()	0.0344827586207	0.0332936979786	0.0368608799049	0.965517241379
96622864	96608580	96631808	29	1,1,1,1,1,1,1,1,1,1,1,1,1,1,1,1,1,1,1,1,1,1,1,1,1,1,1,1,1,	()	0.0344827586207	0.0332936979786	0.0368608799049	0.965517241379
96625719	96615247	96636673	29	1,1,1,1,1,1,1,1,1,1,1,1,1,1,1,1,1,1,1,1,1,1,1,1,1,1,1,1,1,	()	0.0344827586207	0.0332936979786	0.0368608799049	0.965517241379
96631808	96622864	96642269	27	2,2,	(11,20,)(16,21,)	0.0392390011891	0.0344827586207	0.0487514863258	0.878787878788
96636673	96625719	96646799	27	2,2,	(16,21,)(11,20,)	0.0392390011891	0.0344827586207	0.0487514863258	0.878787878788
96642269	96631808	96654213	26	2,2,2,	(11,20,)(15,18,)(16,21,)	0.0416171224732	0.0368608799049	0.05112960761	0.885714285714
96646799	96636673	96659762	26	2,2,2,	(11,20,)(16,21,)(15,18,)	0.0416171224732	0.0368608799049	0.05112960761	0.885714285714
96654213	96642269	96670683	28	2,	(15,18,)	0.0368608799049	0.0321046373365	0.0368608799049	0.870967741935
96659762	96646799	96678363	28	2,	(15,18,)	0.0368608799049	0.0321046373365	0.0368608799049	0.870967741935
96670683	96654213	96681669	28	2,	(15,18,)	0.0368608799049	0.0321046373365	0.0368608799049	0.870967741935
96678363	96659762	96684628	28	2,	(7,14,)	0.0368608799049	0.0321046373365	0.0368608799049	0.870967741935
96681669	96670683	96692295	29	1,1,1,1,1,1,1,1,1,1,1,1,1,1,1,1,1,1,1,1,1,1,1,1,1,1,1,1,1,	()	0.0344827586207	0.0332936979786	0.0368608799049	0.965517241379
96684628	96678363	96701510	28	2,	(4,11,)	0.0368608799049	0.0321046373365	0.0368608799049	0.870967741935
96692295	96681669	96710217	28	2,	(4,11,)	0.0368608799049	0.0321046373365	0.0368608799049	0.870967741935
96701510	96684628	96718073	29	1,1,1,1,1,1,1,1,1,1,1,1,1,1,1,1,1,1,1,1,1,1,1,1,1,1,1,1,1,	()	0.0344827586207	0.0332936979786	0.0368608799049	0.965517241379
96710217	96692295	96718878	29	1,1,1,1,1,1,1,1,1,1,1,1,1,1,1,1,1,1,1,1,1,1,1,1,1,1,1,1,1,	()	0.0344827586207	0.0332936979786	0.0368608799049	0.965517241379
96718073	96701510	96723574	29	1,1,1,1,1,1,1,1,1,1,1,1,1,1,1,1,1,1,1,1,1,1,1,1,1,1,1,1,1,	()	0.0344827586207	0.0332936979786	0.0368608799049	0.965517241379
96718878	96710217	96726010	29	1,1,1,1,1,1,1,1,1,1,1,1,1,1,1,1,1,1,1,1,1,1,1,1,1,1,1,1,1,	()	0.0344827586207	0.0332936979786	0.0368608799049	0.965517241379
96723574	96718073	96727233	29	1,1,1,1,1,1,1,1,1,1,1,1,1,1,1,1,1,1,1,1,1,1,1,1,1,1,1,1,1,	()	0.0344827586207	0.0332936979786	0.0368608799049	0.965517241379
96726010	96718878	96729893	29	1,1,1,1,1,1,1,1,1,1,1,1,1,1,1,1,1,1,1,1,1,1,1,1,1,1,1,1,1,	()	0.0344827586207	0.0332936979786	0.0368608799049	0.965517241379
96727233	96723574	96735607	29	1,1,1,1,1,1,1,1,1,1,1,1,1,1,1,1,1,1,1,1,1,1,1,1,1,1,1,1,1,	()	0.0344827586207	0.0332936979786	0.0368608799049	0.965517241379
96729893	96726010	96742982	27	2,2,	(11,20,)(18,21,)	0.0392390011891	0.0344827586207	0.0487514863258	0.878787878788
96735607	96727233	96751103	24	3,3,2,	(4,11,20,)(15,18,21,)(9,16,)	0.05112960761	0.0404280618312	0.0725326991677	0.790697674419
96742982	96729893	96758231	24	4,3,	(4,11,14,20,)(6,9,16,)	0.0558858501784	0.0368608799049	0.0844233055886	0.659574468085
96751103	96735607	96766686	26	4,	(4,11,14,20,)	0.0487514863258	0.0297265160523	0.0487514863258	0.609756097561
96758231	96742982	96779832	26	4,	(4,11,14,20,)	0.0487514863258	0.0297265160523	0.0487514863258	0.609756097561
96766686	96751103	96795691	27	3,	(4,11,20,)	0.0416171224732	0.0309155766944	0.0416171224732	0.742857142857
96779832	96758231	96799691	28	2,	(4,11,)	0.0368608799049	0.0321046373365	0.0368608799049	0.870967741935
96795691	96766686	96802400	28	2,	(4,11,)	0.0368608799049	0.0321046373365	0.0368608799049	0.870967741935
96799691	96779832	96808663	28	2,	(4,11,)	0.0368608799049	0.0321046373365	0.0368608799049	0.870967741935
96802400	96795691	96819084	27	3,	(4,11,14,)	0.0416171224732	0.0309155766944	0.0416171224732	0.742857142857
96808663	96799691	96826624	28	2,	(4,11,)	0.0368608799049	0.0321046373365	0.0368608799049	0.870967741935
96819084	96802400	96835371	28	2,	(4,11,)	0.0368608799049	0.0321046373365	0.0368608799049	0.870967741935
96826624	96808663	96842156	28	2,	(4,11,)	0.0368608799049	0.0321046373365	0.0368608799049	0.870967741935
96835371	96819084	96853264	27	2,2,	(11,20,)(1,12,)	0.0392390011891	0.0344827586207	0.0487514863258	0.878787878788
96842156	96826624	96859261	26	2,2,2,	(11,20,)(6,16,)(4,14,)	0.0416171224732	0.0368608799049	0.05112960761	0.885714285714
96853264	96835371	96875986	25	2,2,2,2,	(6,16,)(11,20,)(21,27,)(4,14,)	0.0439952437574	0.0392390011891	0.0535077288942	0.891891891892
96859261	96842156	96882032	29	1,1,1,1,1,1,1,1,1,1,1,1,1,1,1,1,1,1,1,1,1,1,1,1,1,1,1,1,1,	()	0.0344827586207	0.0332936979786	0.0368608799049	0.965517241379
96875986	96853264	96888967	29	1,1,1,1,1,1,1,1,1,1,1,1,1,1,1,1,1,1,1,1,1,1,1,1,1,1,1,1,1,	()	0.0344827586207	0.0332936979786	0.0368608799049	0.965517241379
96882032	96859261	96893861	28	2,	(4,17,)	0.0368608799049	0.0321046373365	0.0368608799049	0.870967741935
96888967	96875986	96895827	28	2,	(4,17,)	0.0368608799049	0.0321046373365	0.0368608799049	0.870967741935
96893861	96882032	96898114	27	2,2,	(4,17,)(14,20,)	0.0392390011891	0.0344827586207	0.0487514863258	0.878787878788
96895827	96888967	96902023	25	5,	(4,11,14,17,20,)	0.0582639714625	0.0285374554102	0.0582639714625	0.489795918367
96898114	96893861	96908707	28	2,	(4,11,)	0.0368608799049	0.0321046373365	0.0368608799049	0.870967741935
96902023	96895827	96916637	28	2,	(4,11,)	0.0368608799049	0.0321046373365	0.0368608799049	0.870967741935
96908707	96898114	96921039	29	1,1,1,1,1,1,1,1,1,1,1,1,1,1,1,1,1,1,1,1,1,1,1,1,1,1,1,1,1,	()	0.0344827586207	0.0332936979786	0.0368608799049	0.965517241379
96916637	96902023	96925848	29	1,1,1,1,1,1,1,1,1,1,1,1,1,1,1,1,1,1,1,1,1,1,1,1,1,1,1,1,1,	()	0.0344827586207	0.0332936979786	0.0368608799049	0.965517241379
96921039	96908707	96929710	28	2,	(4,14,)	0.0368608799049	0.0321046373365	0.0368608799049	0.870967741935
96925848	96916637	96934752	29	1,1,1,1,1,1,1,1,1,1,1,1,1,1,1,1,1,1,1,1,1,1,1,1,1,1,1,1,1,	()	0.0344827586207	0.0332936979786	0.0368608799049	0.965517241379
96929710	96921039	96943107	28	2,	(14,17,)	0.0368608799049	0.0321046373365	0.0368608799049	0.870967741935
96934752	96925848	96950613	28	2,	(14,17,)	0.0368608799049	0.0321046373365	0.0368608799049	0.870967741935
96943107	96929710	96955093	26	4,	(11,14,17,20,)	0.0487514863258	0.0297265160523	0.0487514863258	0.609756097561
96950613	96934752	96960426	27	3,	(11,14,20,)	0.0416171224732	0.0309155766944	0.0416171224732	0.742857142857
96955093	96943107	96965606	28	2,	(14,20,)	0.0368608799049	0.0321046373365	0.0368608799049	0.870967741935
96960426	96950613	96969554	28	2,	(14,20,)	0.0368608799049	0.0321046373365	0.0368608799049	0.870967741935
96965606	96955093	96973767	28	2,	(14,20,)	0.0368608799049	0.0321046373365	0.0368608799049	0.870967741935
96969554	96960426	96980484	28	2,	(14,17,)	0.0368608799049	0.0321046373365	0.0368608799049	0.870967741935
96973767	96965606	96984191	27	3,	(11,14,17,)	0.0416171224732	0.0309155766944	0.0416171224732	0.742857142857
96980484	96969554	96996481	27	3,	(11,14,17,)	0.0416171224732	0.0309155766944	0.0416171224732	0.742857142857
96984191	96973767	97002343	24	3,3,2,	(11,14,17,)(15,21,27,)(12,25,)	0.05112960761	0.0404280618312	0.0725326991677	0.790697674419
96996481	96980484	97012363	29	1,1,1,1,1,1,1,1,1,1,1,1,1,1,1,1,1,1,1,1,1,1,1,1,1,1,1,1,1,	()	0.0344827586207	0.0332936979786	0.0368608799049	0.965517241379
97002343	96984191	97013663	29	1,1,1,1,1,1,1,1,1,1,1,1,1,1,1,1,1,1,1,1,1,1,1,1,1,1,1,1,1,	()	0.0344827586207	0.0332936979786	0.0368608799049	0.965517241379
97012363	96996481	97017057	29	1,1,1,1,1,1,1,1,1,1,1,1,1,1,1,1,1,1,1,1,1,1,1,1,1,1,1,1,1,	()	0.0344827586207	0.0332936979786	0.0368608799049	0.965517241379
97013663	97002343	97021159	29	1,1,1,1,1,1,1,1,1,1,1,1,1,1,1,1,1,1,1,1,1,1,1,1,1,1,1,1,1,	()	0.0344827586207	0.0332936979786	0.0368608799049	0.965517241379
97017057	97012363	97029467	29	1,1,1,1,1,1,1,1,1,1,1,1,1,1,1,1,1,1,1,1,1,1,1,1,1,1,1,1,1,	()	0.0344827586207	0.0332936979786	0.0368608799049	0.965517241379
97021159	97013663	97033926	29	1,1,1,1,1,1,1,1,1,1,1,1,1,1,1,1,1,1,1,1,1,1,1,1,1,1,1,1,1,	()	0.0344827586207	0.0332936979786	0.0368608799049	0.965517241379
97029467	97017057	97038669	26	3,2,	(11,17,20,)(15,18,)	0.0439952437574	0.0332936979786	0.0582639714625	0.756756756757
97033926	97021159	97046053	26	3,2,	(11,17,20,)(23,24,)	0.0439952437574	0.0332936979786	0.0582639714625	0.756756756757
97038669	97029467	97052137	27	2,2,	(17,20,)(23,24,)	0.0392390011891	0.0344827586207	0.0487514863258	0.878787878788
97046053	97033926	97060724	27	2,2,	(17,20,)(23,24,)	0.0392390011891	0.0344827586207	0.0487514863258	0.878787878788
97052137	97038669	97068189	28	2,	(17,20,)	0.0368608799049	0.0321046373365	0.0368608799049	0.870967741935
97060724	97046053	97072218	29	1,1,1,1,1,1,1,1,1,1,1,1,1,1,1,1,1,1,1,1,1,1,1,1,1,1,1,1,1,	()	0.0344827586207	0.0332936979786	0.0368608799049	0.965517241379
97068189	97052137	97073463	29	1,1,1,1,1,1,1,1,1,1,1,1,1,1,1,1,1,1,1,1,1,1,1,1,1,1,1,1,1,	()	0.0344827586207	0.0332936979786	0.0368608799049	0.965517241379
97072218	97060724	97080179	29	1,1,1,1,1,1,1,1,1,1,1,1,1,1,1,1,1,1,1,1,1,1,1,1,1,1,1,1,1,	()	0.0344827586207	0.0332936979786	0.0368608799049	0.965517241379
97073463	97068189	97089847	29	1,1,1,1,1,1,1,1,1,1,1,1,1,1,1,1,1,1,1,1,1,1,1,1,1,1,1,1,1,	()	0.0344827586207	0.0332936979786	0.0368608799049	0.965517241379
97080179	97072218	97095937	27	2,2,	(11,17,)(23,24,)	0.0392390011891	0.0344827586207	0.0487514863258	0.878787878788
97089847	97073463	97105111	28	2,	(23,24,)	0.0368608799049	0.0321046373365	0.0368608799049	0.870967741935
97095937	97080179	97114071	27	3,	(13,23,24,)	0.0416171224732	0.0309155766944	0.0416171224732	0.742857142857
97105111	97089847	97124445	27	3,	(13,23,24,)	0.0416171224732	0.0309155766944	0.0416171224732	0.742857142857
97114071	97095937	97130389	28	2,	(13,24,)	0.0368608799049	0.0321046373365	0.0368608799049	0.870967741935
97124445	97105111	97133654	29	1,1,1,1,1,1,1,1,1,1,1,1,1,1,1,1,1,1,1,1,1,1,1,1,1,1,1,1,1,	()	0.0344827586207	0.0332936979786	0.0368608799049	0.965517241379
97130389	97114071	97135350	29	1,1,1,1,1,1,1,1,1,1,1,1,1,1,1,1,1,1,1,1,1,1,1,1,1,1,1,1,1,	()	0.0344827586207	0.0332936979786	0.0368608799049	0.965517241379
97133654	97124445	97139790	29	1,1,1,1,1,1,1,1,1,1,1,1,1,1,1,1,1,1,1,1,1,1,1,1,1,1,1,1,1,	()	0.0344827586207	0.0332936979786	0.0368608799049	0.965517241379
97135350	97130389	97153544	29	1,1,1,1,1,1,1,1,1,1,1,1,1,1,1,1,1,1,1,1,1,1,1,1,1,1,1,1,1,	()	0.0344827586207	0.0332936979786	0.0368608799049	0.965517241379
97139790	97133654	97160473	28	2,	(4,14,)	0.0368608799049	0.0321046373365	0.0368608799049	0.870967741935
97153544	97135350	97167658	28	2,	(4,14,)	0.0368608799049	0.0321046373365	0.0368608799049	0.870967741935
97160473	97139790	97172256	28	2,	(4,14,)	0.0368608799049	0.0321046373365	0.0368608799049	0.870967741935
97167658	97153544	97176430	29	1,1,1,1,1,1,1,1,1,1,1,1,1,1,1,1,1,1,1,1,1,1,1,1,1,1,1,1,1,	()	0.0344827586207	0.0332936979786	0.0368608799049	0.965517241379
97172256	97160473	97180882	28	2,	(15,27,)	0.0368608799049	0.0321046373365	0.0368608799049	0.870967741935
97176430	97167658	97185559	29	1,1,1,1,1,1,1,1,1,1,1,1,1,1,1,1,1,1,1,1,1,1,1,1,1,1,1,1,1,	()	0.0344827586207	0.0332936979786	0.0368608799049	0.965517241379
97180882	97172256	97186835	29	1,1,1,1,1,1,1,1,1,1,1,1,1,1,1,1,1,1,1,1,1,1,1,1,1,1,1,1,1,	()	0.0344827586207	0.0332936979786	0.0368608799049	0.965517241379
97185559	97176430	97191833	29	1,1,1,1,1,1,1,1,1,1,1,1,1,1,1,1,1,1,1,1,1,1,1,1,1,1,1,1,1,	()	0.0344827586207	0.0332936979786	0.0368608799049	0.965517241379
97186835	97180882	97203271	29	1,1,1,1,1,1,1,1,1,1,1,1,1,1,1,1,1,1,1,1,1,1,1,1,1,1,1,1,1,	()	0.0344827586207	0.0332936979786	0.0368608799049	0.965517241379
97191833	97185559	97207778	28	2,	(23,24,)	0.0368608799049	0.0321046373365	0.0368608799049	0.870967741935
97203271	97186835	97216665	26	2,2,2,	(11,20,)(13,23,)(19,25,)	0.0416171224732	0.0368608799049	0.05112960761	0.885714285714
97207778	97191833	97220361	26	2,2,2,	(11,20,)(19,25,)(13,23,)	0.0416171224732	0.0368608799049	0.05112960761	0.885714285714
97216665	97203271	97223420	25	2,2,2,2,	(13,23,)(11,20,)(19,25,)(9,29,)	0.0439952437574	0.0392390011891	0.0535077288942	0.891891891892
97220361	97207778	97230219	25	3,2,2,	(11,17,20,)(9,29,)(13,23,)	0.0463733650416	0.0356718192628	0.0606420927467	0.769230769231
97223420	97216665	97242280	24	3,2,2,2,	(11,17,20,)(15,27,)(13,24,)(6,16,)	0.0487514863258	0.038049940547	0.0630202140309	0.780487804878
97230219	97220361	97254798	24	3,2,2,2,	(11,17,20,)(6,16,)(13,24,)(15,27,)	0.0487514863258	0.038049940547	0.0630202140309	0.780487804878
97242280	97223420	97262506	25	2,2,2,2,	(11,17,)(13,24,)(15,27,)(6,16,)	0.0439952437574	0.0392390011891	0.0535077288942	0.891891891892
97254798	97230219	97268991	27	2,2,	(11,17,)(15,27,)	0.0392390011891	0.0344827586207	0.0487514863258	0.878787878788
97262506	97242280	97282605	27	2,2,	(11,17,)(15,27,)	0.0392390011891	0.0344827586207	0.0487514863258	0.878787878788
97268991	97254798	97293400	27	2,2,	(11,17,)(23,24,)	0.0392390011891	0.0344827586207	0.0487514863258	0.878787878788
97282605	97262506	97301179	28	2,	(11,17,)	0.0368608799049	0.0321046373365	0.0368608799049	0.870967741935
97293400	97268991	97311083	25	3,2,2,	(4,11,17,)(14,15,)(6,12,)	0.0463733650416	0.0356718192628	0.0606420927467	0.769230769231
97301179	97282605	97321469	28	2,	(6,16,)	0.0368608799049	0.0321046373365	0.0368608799049	0.870967741935
97311083	97293400	97323081	29	1,1,1,1,1,1,1,1,1,1,1,1,1,1,1,1,1,1,1,1,1,1,1,1,1,1,1,1,1,	()	0.0344827586207	0.0332936979786	0.0368608799049	0.965517241379
97321469	97301179	97331823	29	1,1,1,1,1,1,1,1,1,1,1,1,1,1,1,1,1,1,1,1,1,1,1,1,1,1,1,1,1,	()	0.0344827586207	0.0332936979786	0.0368608799049	0.965517241379
97323081	97311083	97337719	29	1,1,1,1,1,1,1,1,1,1,1,1,1,1,1,1,1,1,1,1,1,1,1,1,1,1,1,1,1,	()	0.0344827586207	0.0332936979786	0.0368608799049	0.965517241379
97331823	97321469	97339770	29	1,1,1,1,1,1,1,1,1,1,1,1,1,1,1,1,1,1,1,1,1,1,1,1,1,1,1,1,1,	()	0.0344827586207	0.0332936979786	0.0368608799049	0.965517241379
97337719	97323081	97342212	29	1,1,1,1,1,1,1,1,1,1,1,1,1,1,1,1,1,1,1,1,1,1,1,1,1,1,1,1,1,	()	0.0344827586207	0.0332936979786	0.0368608799049	0.965517241379
97339770	97331823	97344464	29	1,1,1,1,1,1,1,1,1,1,1,1,1,1,1,1,1,1,1,1,1,1,1,1,1,1,1,1,1,	()	0.0344827586207	0.0332936979786	0.0368608799049	0.965517241379
97342212	97337719	97351791	29	1,1,1,1,1,1,1,1,1,1,1,1,1,1,1,1,1,1,1,1,1,1,1,1,1,1,1,1,1,	()	0.0344827586207	0.0332936979786	0.0368608799049	0.965517241379
97344464	97339770	97358243	29	1,1,1,1,1,1,1,1,1,1,1,1,1,1,1,1,1,1,1,1,1,1,1,1,1,1,1,1,1,	()	0.0344827586207	0.0332936979786	0.0368608799049	0.965517241379
97351791	97342212	97364340	29	1,1,1,1,1,1,1,1,1,1,1,1,1,1,1,1,1,1,1,1,1,1,1,1,1,1,1,1,1,	()	0.0344827586207	0.0332936979786	0.0368608799049	0.965517241379
97358243	97344464	97367210	29	1,1,1,1,1,1,1,1,1,1,1,1,1,1,1,1,1,1,1,1,1,1,1,1,1,1,1,1,1,	()	0.0344827586207	0.0332936979786	0.0368608799049	0.965517241379
97364340	97351791	97373198	28	2,	(11,20,)	0.0368608799049	0.0321046373365	0.0368608799049	0.870967741935
97367210	97358243	97378581	29	1,1,1,1,1,1,1,1,1,1,1,1,1,1,1,1,1,1,1,1,1,1,1,1,1,1,1,1,1,	()	0.0344827586207	0.0332936979786	0.0368608799049	0.965517241379
97373198	97364340	97387707	29	1,1,1,1,1,1,1,1,1,1,1,1,1,1,1,1,1,1,1,1,1,1,1,1,1,1,1,1,1,	()	0.0344827586207	0.0332936979786	0.0368608799049	0.965517241379
97378581	97367210	97399841	29	1,1,1,1,1,1,1,1,1,1,1,1,1,1,1,1,1,1,1,1,1,1,1,1,1,1,1,1,1,	()	0.0344827586207	0.0332936979786	0.0368608799049	0.965517241379
97387707	97373198	97403971	29	1,1,1,1,1,1,1,1,1,1,1,1,1,1,1,1,1,1,1,1,1,1,1,1,1,1,1,1,1,	()	0.0344827586207	0.0332936979786	0.0368608799049	0.965517241379
97399841	97378581	97418584	29	1,1,1,1,1,1,1,1,1,1,1,1,1,1,1,1,1,1,1,1,1,1,1,1,1,1,1,1,1,	()	0.0344827586207	0.0332936979786	0.0368608799049	0.965517241379
97403971	97387707	97440279	29	1,1,1,1,1,1,1,1,1,1,1,1,1,1,1,1,1,1,1,1,1,1,1,1,1,1,1,1,1,	()	0.0344827586207	0.0332936979786	0.0368608799049	0.965517241379
97418584	97399841	97457318	28	2,	(11,17,)	0.0368608799049	0.0321046373365	0.0368608799049	0.870967741935
97440279	97403971	97472765	29	1,1,1,1,1,1,1,1,1,1,1,1,1,1,1,1,1,1,1,1,1,1,1,1,1,1,1,1,1,	()	0.0344827586207	0.0332936979786	0.0368608799049	0.965517241379
97457318	97418584	97480453	29	1,1,1,1,1,1,1,1,1,1,1,1,1,1,1,1,1,1,1,1,1,1,1,1,1,1,1,1,1,	()	0.0344827586207	0.0332936979786	0.0368608799049	0.965517241379
97472765	97440279	97483289	29	1,1,1,1,1,1,1,1,1,1,1,1,1,1,1,1,1,1,1,1,1,1,1,1,1,1,1,1,1,	()	0.0344827586207	0.0332936979786	0.0368608799049	0.965517241379
97480453	97457318	97485098	29	1,1,1,1,1,1,1,1,1,1,1,1,1,1,1,1,1,1,1,1,1,1,1,1,1,1,1,1,1,	()	0.0344827586207	0.0332936979786	0.0368608799049	0.965517241379
97483289	97472765	97494490	29	1,1,1,1,1,1,1,1,1,1,1,1,1,1,1,1,1,1,1,1,1,1,1,1,1,1,1,1,1,	()	0.0344827586207	0.0332936979786	0.0368608799049	0.965517241379
97485098	97480453	97501591	29	1,1,1,1,1,1,1,1,1,1,1,1,1,1,1,1,1,1,1,1,1,1,1,1,1,1,1,1,1,	()	0.0344827586207	0.0332936979786	0.0368608799049	0.965517241379
97494490	97483289	97509113	27	3,	(11,17,20,)	0.0416171224732	0.0309155766944	0.0416171224732	0.742857142857
97501591	97485098	97517282	27	3,	(11,17,20,)	0.0416171224732	0.0309155766944	0.0416171224732	0.742857142857
97509113	97494490	97526867	27	3,	(11,17,20,)	0.0416171224732	0.0309155766944	0.0416171224732	0.742857142857
97517282	97501591	97536946	29	1,1,1,1,1,1,1,1,1,1,1,1,1,1,1,1,1,1,1,1,1,1,1,1,1,1,1,1,1,	()	0.0344827586207	0.0332936979786	0.0368608799049	0.965517241379
97526867	97509113	97550261	29	1,1,1,1,1,1,1,1,1,1,1,1,1,1,1,1,1,1,1,1,1,1,1,1,1,1,1,1,1,	()	0.0344827586207	0.0332936979786	0.0368608799049	0.965517241379
97536946	97517282	97563771	28	2,	(23,24,)	0.0368608799049	0.0321046373365	0.0368608799049	0.870967741935
97550261	97526867	97569395	28	2,	(23,24,)	0.0368608799049	0.0321046373365	0.0368608799049	0.870967741935
97563771	97536946	97581705	28	2,	(21,23,)	0.0368608799049	0.0321046373365	0.0368608799049	0.870967741935
97569395	97550261	97598692	29	1,1,1,1,1,1,1,1,1,1,1,1,1,1,1,1,1,1,1,1,1,1,1,1,1,1,1,1,1,	()	0.0344827586207	0.0332936979786	0.0368608799049	0.965517241379
97581705	97563771	97621328	28	2,	(7,27,)	0.0368608799049	0.0321046373365	0.0368608799049	0.870967741935
97598692	97569395	97639049	29	1,1,1,1,1,1,1,1,1,1,1,1,1,1,1,1,1,1,1,1,1,1,1,1,1,1,1,1,1,	()	0.0344827586207	0.0332936979786	0.0368608799049	0.965517241379
97621328	97581705	97666521	29	1,1,1,1,1,1,1,1,1,1,1,1,1,1,1,1,1,1,1,1,1,1,1,1,1,1,1,1,1,	()	0.0344827586207	0.0332936979786	0.0368608799049	0.965517241379
97639049	97598692	97681553	29	1,1,1,1,1,1,1,1,1,1,1,1,1,1,1,1,1,1,1,1,1,1,1,1,1,1,1,1,1,	()	0.0344827586207	0.0332936979786	0.0368608799049	0.965517241379
97666521	97621328	97691580	29	1,1,1,1,1,1,1,1,1,1,1,1,1,1,1,1,1,1,1,1,1,1,1,1,1,1,1,1,1,	()	0.0344827586207	0.0332936979786	0.0368608799049	0.965517241379
97681553	97639049	97708532	29	1,1,1,1,1,1,1,1,1,1,1,1,1,1,1,1,1,1,1,1,1,1,1,1,1,1,1,1,1,	()	0.0344827586207	0.0332936979786	0.0368608799049	0.965517241379
97691580	97666521	97718064	29	1,1,1,1,1,1,1,1,1,1,1,1,1,1,1,1,1,1,1,1,1,1,1,1,1,1,1,1,1,	()	0.0344827586207	0.0332936979786	0.0368608799049	0.965517241379
97708532	97681553	97733597	27	3,	(21,23,24,)	0.0416171224732	0.0309155766944	0.0416171224732	0.742857142857
97718064	97691580	97741911	29	1,1,1,1,1,1,1,1,1,1,1,1,1,1,1,1,1,1,1,1,1,1,1,1,1,1,1,1,1,	()	0.0344827586207	0.0332936979786	0.0368608799049	0.965517241379
97733597	97708532	97748235	29	1,1,1,1,1,1,1,1,1,1,1,1,1,1,1,1,1,1,1,1,1,1,1,1,1,1,1,1,1,	()	0.0344827586207	0.0332936979786	0.0368608799049	0.965517241379
97741911	97718064	97752364	29	1,1,1,1,1,1,1,1,1,1,1,1,1,1,1,1,1,1,1,1,1,1,1,1,1,1,1,1,1,	()	0.0344827586207	0.0332936979786	0.0368608799049	0.965517241379
97748235	97733597	97764791	27	2,2,	(1,20,)(5,28,)	0.0392390011891	0.0344827586207	0.0487514863258	0.878787878788
97752364	97741911	97771374	26	3,2,	(1,17,20,)(14,15,)	0.0439952437574	0.0332936979786	0.0582639714625	0.756756756757
97764791	97748235	97774617	23	4,3,2,	(1,11,17,20,)(21,23,24,)(14,15,)	0.0582639714625	0.0392390011891	0.0868014268728	0.673469387755
97771374	97752364	97780582	25	2,2,2,2,	(11,20,)(14,15,)(21,24,)(1,17,)	0.0439952437574	0.0392390011891	0.0535077288942	0.891891891892
97774617	97764791	97801243	29	1,1,1,1,1,1,1,1,1,1,1,1,1,1,1,1,1,1,1,1,1,1,1,1,1,1,1,1,1,	()	0.0344827586207	0.0332936979786	0.0368608799049	0.965517241379
97780582	97771374	97816925	29	1,1,1,1,1,1,1,1,1,1,1,1,1,1,1,1,1,1,1,1,1,1,1,1,1,1,1,1,1,	()	0.0344827586207	0.0332936979786	0.0368608799049	0.965517241379
97801243	97774617	97834770	29	1,1,1,1,1,1,1,1,1,1,1,1,1,1,1,1,1,1,1,1,1,1,1,1,1,1,1,1,1,	()	0.0344827586207	0.0332936979786	0.0368608799049	0.965517241379
97816925	97780582	97860194	29	1,1,1,1,1,1,1,1,1,1,1,1,1,1,1,1,1,1,1,1,1,1,1,1,1,1,1,1,1,	()	0.0344827586207	0.0332936979786	0.0368608799049	0.965517241379
97834770	97801243	97870657	29	1,1,1,1,1,1,1,1,1,1,1,1,1,1,1,1,1,1,1,1,1,1,1,1,1,1,1,1,1,	()	0.0344827586207	0.0332936979786	0.0368608799049	0.965517241379
97860194	97816925	97884531	29	1,1,1,1,1,1,1,1,1,1,1,1,1,1,1,1,1,1,1,1,1,1,1,1,1,1,1,1,1,	()	0.0344827586207	0.0332936979786	0.0368608799049	0.965517241379
97870657	97834770	97887551	29	1,1,1,1,1,1,1,1,1,1,1,1,1,1,1,1,1,1,1,1,1,1,1,1,1,1,1,1,1,	()	0.0344827586207	0.0332936979786	0.0368608799049	0.965517241379
97884531	97860194	97888672	29	1,1,1,1,1,1,1,1,1,1,1,1,1,1,1,1,1,1,1,1,1,1,1,1,1,1,1,1,1,	()	0.0344827586207	0.0332936979786	0.0368608799049	0.965517241379
97887551	97870657	97890392	29	1,1,1,1,1,1,1,1,1,1,1,1,1,1,1,1,1,1,1,1,1,1,1,1,1,1,1,1,1,	()	0.0344827586207	0.0332936979786	0.0368608799049	0.965517241379
97888672	97884531	97891839	29	1,1,1,1,1,1,1,1,1,1,1,1,1,1,1,1,1,1,1,1,1,1,1,1,1,1,1,1,1,	()	0.0344827586207	0.0332936979786	0.0368608799049	0.965517241379
97890392	97887551	97907310	29	1,1,1,1,1,1,1,1,1,1,1,1,1,1,1,1,1,1,1,1,1,1,1,1,1,1,1,1,1,	()	0.0344827586207	0.0332936979786	0.0368608799049	0.965517241379
97891839	97888672	97928353	29	1,1,1,1,1,1,1,1,1,1,1,1,1,1,1,1,1,1,1,1,1,1,1,1,1,1,1,1,1,	()	0.0344827586207	0.0332936979786	0.0368608799049	0.965517241379
97907310	97890392	97939000	28	2,	(21,23,)	0.0368608799049	0.0321046373365	0.0368608799049	0.870967741935
97928353	97891839	97951816	28	2,	(21,23,)	0.0368608799049	0.0321046373365	0.0368608799049	0.870967741935
97939000	97907310	97959062	28	2,	(21,23,)	0.0368608799049	0.0321046373365	0.0368608799049	0.870967741935
97951816	97928353	97967623	28	2,	(21,23,)	0.0368608799049	0.0321046373365	0.0368608799049	0.870967741935
97959062	97939000	97978175	27	3,	(21,23,24,)	0.0416171224732	0.0309155766944	0.0416171224732	0.742857142857
97967623	97951816	97984023	27	3,	(21,23,24,)	0.0416171224732	0.0309155766944	0.0416171224732	0.742857142857
97978175	97959062	97990395	27	2,2,	(14,17,)(21,24,)	0.0392390011891	0.0344827586207	0.0487514863258	0.878787878788
97984023	97967623	97993666	28	2,	(21,24,)	0.0368608799049	0.0321046373365	0.0368608799049	0.870967741935
97990395	97978175	97997681	29	1,1,1,1,1,1,1,1,1,1,1,1,1,1,1,1,1,1,1,1,1,1,1,1,1,1,1,1,1,	()	0.0344827586207	0.0332936979786	0.0368608799049	0.965517241379
97993666	97984023	98000357	29	1,1,1,1,1,1,1,1,1,1,1,1,1,1,1,1,1,1,1,1,1,1,1,1,1,1,1,1,1,	()	0.0344827586207	0.0332936979786	0.0368608799049	0.965517241379
97997681	97990395	98005235	29	1,1,1,1,1,1,1,1,1,1,1,1,1,1,1,1,1,1,1,1,1,1,1,1,1,1,1,1,1,	()	0.0344827586207	0.0332936979786	0.0368608799049	0.965517241379
98000357	97993666	98007878	29	1,1,1,1,1,1,1,1,1,1,1,1,1,1,1,1,1,1,1,1,1,1,1,1,1,1,1,1,1,	()	0.0344827586207	0.0332936979786	0.0368608799049	0.965517241379
98005235	97997681	98021821	29	1,1,1,1,1,1,1,1,1,1,1,1,1,1,1,1,1,1,1,1,1,1,1,1,1,1,1,1,1,	()	0.0344827586207	0.0332936979786	0.0368608799049	0.965517241379
98007878	98000357	98037819	29	1,1,1,1,1,1,1,1,1,1,1,1,1,1,1,1,1,1,1,1,1,1,1,1,1,1,1,1,1,	()	0.0344827586207	0.0332936979786	0.0368608799049	0.965517241379
98021821	98005235	98048816	29	1,1,1,1,1,1,1,1,1,1,1,1,1,1,1,1,1,1,1,1,1,1,1,1,1,1,1,1,1,	()	0.0344827586207	0.0332936979786	0.0368608799049	0.965517241379
98037819	98007878	98053806	29	1,1,1,1,1,1,1,1,1,1,1,1,1,1,1,1,1,1,1,1,1,1,1,1,1,1,1,1,1,	()	0.0344827586207	0.0332936979786	0.0368608799049	0.965517241379
98048816	98021821	98056945	29	1,1,1,1,1,1,1,1,1,1,1,1,1,1,1,1,1,1,1,1,1,1,1,1,1,1,1,1,1,	()	0.0344827586207	0.0332936979786	0.0368608799049	0.965517241379
98053806	98037819	98065309	29	1,1,1,1,1,1,1,1,1,1,1,1,1,1,1,1,1,1,1,1,1,1,1,1,1,1,1,1,1,	()	0.0344827586207	0.0332936979786	0.0368608799049	0.965517241379
98056945	98048816	98080296	29	1,1,1,1,1,1,1,1,1,1,1,1,1,1,1,1,1,1,1,1,1,1,1,1,1,1,1,1,1,	()	0.0344827586207	0.0332936979786	0.0368608799049	0.965517241379
98065309	98053806	98088792	27	3,	(18,20,23,)	0.0416171224732	0.0309155766944	0.0416171224732	0.742857142857
98080296	98056945	98097815	26	3,2,	(18,20,23,)(1,11,)	0.0439952437574	0.0332936979786	0.0582639714625	0.756756756757
98088792	98065309	98117434	27	2,2,	(22,25,)(18,23,)	0.0392390011891	0.0344827586207	0.0487514863258	0.878787878788
98097815	98080296	98123199	28	2,	(22,25,)	0.0368608799049	0.0321046373365	0.0368608799049	0.870967741935
98117434	98088792	98127972	28	2,	(22,25,)	0.0368608799049	0.0321046373365	0.0368608799049	0.870967741935
98123199	98097815	98136150	28	2,	(22,25,)	0.0368608799049	0.0321046373365	0.0368608799049	0.870967741935
98127972	98117434	98143916	28	2,	(22,25,)	0.0368608799049	0.0321046373365	0.0368608799049	0.870967741935
98136150	98123199	98154498	26	2,2,2,	(18,20,)(22,25,)(21,24,)	0.0416171224732	0.0368608799049	0.05112960761	0.885714285714
98143916	98127972	98160399	26	2,2,2,	(18,20,)(21,24,)(22,25,)	0.0416171224732	0.0368608799049	0.05112960761	0.885714285714
98154498	98136150	98165338	26	2,2,2,	(1,11,)(21,24,)(18,20,)	0.0416171224732	0.0368608799049	0.05112960761	0.885714285714
98160399	98143916	98171228	28	2,	(1,11,)	0.0368608799049	0.0321046373365	0.0368608799049	0.870967741935
98165338	98154498	98178671	28	2,	(1,11,)	0.0368608799049	0.0321046373365	0.0368608799049	0.870967741935
98171228	98160399	98186340	28	2,	(1,11,)	0.0368608799049	0.0321046373365	0.0368608799049	0.870967741935
98178671	98165338	98197714	26	2,2,2,	(1,11,)(23,24,)(22,25,)	0.0416171224732	0.0368608799049	0.05112960761	0.885714285714
98186340	98171228	98206257	26	4,	(1,3,14,17,)	0.0487514863258	0.0297265160523	0.0487514863258	0.609756097561
98197714	98178671	98211184	28	2,	(14,17,)	0.0368608799049	0.0321046373365	0.0368608799049	0.870967741935
98206257	98186340	98224496	29	1,1,1,1,1,1,1,1,1,1,1,1,1,1,1,1,1,1,1,1,1,1,1,1,1,1,1,1,1,	()	0.0344827586207	0.0332936979786	0.0368608799049	0.965517241379
98211184	98197714	98231600	28	2,	(12,16,)	0.0368608799049	0.0321046373365	0.0368608799049	0.870967741935
98224496	98206257	98235801	28	2,	(12,16,)	0.0368608799049	0.0321046373365	0.0368608799049	0.870967741935
98231600	98211184	98240030	28	2,	(12,16,)	0.0368608799049	0.0321046373365	0.0368608799049	0.870967741935
98235801	98224496	98242774	26	2,2,2,	(3,17,)(20,23,)(12,16,)	0.0416171224732	0.0368608799049	0.05112960761	0.885714285714
98240030	98231600	98243868	25	3,2,2,	(20,23,24,)(3,17,)(12,16,)	0.0463733650416	0.0356718192628	0.0606420927467	0.769230769231
98242774	98235801	98247177	26	3,2,	(20,23,24,)(3,17,)	0.0439952437574	0.0332936979786	0.0582639714625	0.756756756757
98243868	98240030	98251705	29	1,1,1,1,1,1,1,1,1,1,1,1,1,1,1,1,1,1,1,1,1,1,1,1,1,1,1,1,1,	()	0.0344827586207	0.0332936979786	0.0368608799049	0.965517241379
98247177	98242774	98257133	29	1,1,1,1,1,1,1,1,1,1,1,1,1,1,1,1,1,1,1,1,1,1,1,1,1,1,1,1,1,	()	0.0344827586207	0.0332936979786	0.0368608799049	0.965517241379
98251705	98243868	98263674	29	1,1,1,1,1,1,1,1,1,1,1,1,1,1,1,1,1,1,1,1,1,1,1,1,1,1,1,1,1,	()	0.0344827586207	0.0332936979786	0.0368608799049	0.965517241379
98257133	98247177	98269639	29	1,1,1,1,1,1,1,1,1,1,1,1,1,1,1,1,1,1,1,1,1,1,1,1,1,1,1,1,1,	()	0.0344827586207	0.0332936979786	0.0368608799049	0.965517241379
98263674	98251705	98279981	28	2,	(23,24,)	0.0368608799049	0.0321046373365	0.0368608799049	0.870967741935
98269639	98257133	98289635	24	3,3,2,	(6,13,21,)(20,23,24,)(14,17,)	0.05112960761	0.0404280618312	0.0725326991677	0.790697674419
98279981	98263674	98301237	27	2,2,	(13,21,)(23,24,)	0.0392390011891	0.0344827586207	0.0487514863258	0.878787878788
98289635	98269639	98310418	27	2,2,	(13,21,)(23,24,)	0.0392390011891	0.0344827586207	0.0487514863258	0.878787878788
98301237	98279981	98317627	28	2,	(13,21,)	0.0368608799049	0.0321046373365	0.0368608799049	0.870967741935
98310418	98289635	98324751	29	1,1,1,1,1,1,1,1,1,1,1,1,1,1,1,1,1,1,1,1,1,1,1,1,1,1,1,1,1,	()	0.0344827586207	0.0332936979786	0.0368608799049	0.965517241379
98317627	98301237	98337555	29	1,1,1,1,1,1,1,1,1,1,1,1,1,1,1,1,1,1,1,1,1,1,1,1,1,1,1,1,1,	()	0.0344827586207	0.0332936979786	0.0368608799049	0.965517241379
98324751	98310418	98340513	29	1,1,1,1,1,1,1,1,1,1,1,1,1,1,1,1,1,1,1,1,1,1,1,1,1,1,1,1,1,	()	0.0344827586207	0.0332936979786	0.0368608799049	0.965517241379
98337555	98317627	98357099	29	1,1,1,1,1,1,1,1,1,1,1,1,1,1,1,1,1,1,1,1,1,1,1,1,1,1,1,1,1,	()	0.0344827586207	0.0332936979786	0.0368608799049	0.965517241379
98340513	98324751	98361624	29	1,1,1,1,1,1,1,1,1,1,1,1,1,1,1,1,1,1,1,1,1,1,1,1,1,1,1,1,1,	()	0.0344827586207	0.0332936979786	0.0368608799049	0.965517241379
98357099	98337555	98379754	29	1,1,1,1,1,1,1,1,1,1,1,1,1,1,1,1,1,1,1,1,1,1,1,1,1,1,1,1,1,	()	0.0344827586207	0.0332936979786	0.0368608799049	0.965517241379
98361624	98340513	98387623	29	1,1,1,1,1,1,1,1,1,1,1,1,1,1,1,1,1,1,1,1,1,1,1,1,1,1,1,1,1,	()	0.0344827586207	0.0332936979786	0.0368608799049	0.965517241379
98379754	98357099	98397774	29	1,1,1,1,1,1,1,1,1,1,1,1,1,1,1,1,1,1,1,1,1,1,1,1,1,1,1,1,1,	()	0.0344827586207	0.0332936979786	0.0368608799049	0.965517241379
98387623	98361624	98404845	28	2,	(10,17,)	0.0368608799049	0.0321046373365	0.0368608799049	0.870967741935
98397774	98379754	98413550	28	2,	(10,17,)	0.0368608799049	0.0321046373365	0.0368608799049	0.870967741935
98404845	98387623	98421624	26	2,2,2,	(1,20,)(10,17,)(25,27,)	0.0416171224732	0.0368608799049	0.05112960761	0.885714285714
98413550	98397774	98431203	26	2,2,2,	(23,24,)(12,15,)(14,22,)	0.0416171224732	0.0368608799049	0.05112960761	0.885714285714
98421624	98404845	98438766	26	2,2,2,	(23,24,)(12,15,)(14,27,)	0.0416171224732	0.0368608799049	0.05112960761	0.885714285714
98431203	98413550	98450730	25	2,2,2,2,	(23,24,)(2,9,)(14,27,)(12,15,)	0.0439952437574	0.0392390011891	0.0535077288942	0.891891891892
98438766	98421624	98454538	25	2,2,2,2,	(12,15,)(14,27,)(2,9,)(23,24,)	0.0439952437574	0.0392390011891	0.0535077288942	0.891891891892
98450730	98431203	98460101	24	2,2,2,2,2,	(6,21,)(12,15,)(10,17,)(2,9,)(23,24,)	0.0463733650416	0.0416171224732	0.0558858501784	0.897435897436
98454538	98438766	98466476	27	2,2,	(10,17,)(2,9,)	0.0392390011891	0.0344827586207	0.0487514863258	0.878787878788
98460101	98450730	98471931	28	2,	(2,9,)	0.0368608799049	0.0321046373365	0.0368608799049	0.870967741935
98466476	98454538	98478577	29	1,1,1,1,1,1,1,1,1,1,1,1,1,1,1,1,1,1,1,1,1,1,1,1,1,1,1,1,1,	()	0.0344827586207	0.0332936979786	0.0368608799049	0.965517241379
98471931	98460101	98489448	28	2,	(22,25,)	0.0368608799049	0.0321046373365	0.0368608799049	0.870967741935
98478577	98466476	98496639	28	2,	(22,25,)	0.0368608799049	0.0321046373365	0.0368608799049	0.870967741935
98489448	98471931	98503598	28	2,	(14,22,)	0.0368608799049	0.0321046373365	0.0368608799049	0.870967741935
98496639	98478577	98508672	27	2,2,	(14,22,)(2,9,)	0.0392390011891	0.0344827586207	0.0487514863258	0.878787878788
98503598	98489448	98511769	28	2,	(2,9,)	0.0368608799049	0.0321046373365	0.0368608799049	0.870967741935
98508672	98496639	98516858	29	1,1,1,1,1,1,1,1,1,1,1,1,1,1,1,1,1,1,1,1,1,1,1,1,1,1,1,1,1,	()	0.0344827586207	0.0332936979786	0.0368608799049	0.965517241379
98511769	98503598	98521405	29	1,1,1,1,1,1,1,1,1,1,1,1,1,1,1,1,1,1,1,1,1,1,1,1,1,1,1,1,1,	()	0.0344827586207	0.0332936979786	0.0368608799049	0.965517241379
98516858	98508672	98528611	29	1,1,1,1,1,1,1,1,1,1,1,1,1,1,1,1,1,1,1,1,1,1,1,1,1,1,1,1,1,	()	0.0344827586207	0.0332936979786	0.0368608799049	0.965517241379
98521405	98511769	98537597	29	1,1,1,1,1,1,1,1,1,1,1,1,1,1,1,1,1,1,1,1,1,1,1,1,1,1,1,1,1,	()	0.0344827586207	0.0332936979786	0.0368608799049	0.965517241379
98528611	98516858	98551615	29	1,1,1,1,1,1,1,1,1,1,1,1,1,1,1,1,1,1,1,1,1,1,1,1,1,1,1,1,1,	()	0.0344827586207	0.0332936979786	0.0368608799049	0.965517241379
98537597	98521405	98560665	28	2,	(2,9,)	0.0368608799049	0.0321046373365	0.0368608799049	0.870967741935
98551615	98528611	98571799	28	2,	(2,9,)	0.0368608799049	0.0321046373365	0.0368608799049	0.870967741935
98560665	98537597	98580810	29	1,1,1,1,1,1,1,1,1,1,1,1,1,1,1,1,1,1,1,1,1,1,1,1,1,1,1,1,1,	()	0.0344827586207	0.0332936979786	0.0368608799049	0.965517241379
98571799	98551615	98588390	29	1,1,1,1,1,1,1,1,1,1,1,1,1,1,1,1,1,1,1,1,1,1,1,1,1,1,1,1,1,	()	0.0344827586207	0.0332936979786	0.0368608799049	0.965517241379
98580810	98560665	98603036	29	1,1,1,1,1,1,1,1,1,1,1,1,1,1,1,1,1,1,1,1,1,1,1,1,1,1,1,1,1,	()	0.0344827586207	0.0332936979786	0.0368608799049	0.965517241379
98588390	98571799	98617710	29	1,1,1,1,1,1,1,1,1,1,1,1,1,1,1,1,1,1,1,1,1,1,1,1,1,1,1,1,1,	()	0.0344827586207	0.0332936979786	0.0368608799049	0.965517241379
98603036	98580810	98629533	28	2,	(1,29,)	0.0368608799049	0.0321046373365	0.0368608799049	0.870967741935
98617710	98588390	98637548	27	2,2,	(10,17,)(1,29,)	0.0392390011891	0.0344827586207	0.0487514863258	0.878787878788
98629533	98603036	98644212	29	1,1,1,1,1,1,1,1,1,1,1,1,1,1,1,1,1,1,1,1,1,1,1,1,1,1,1,1,1,	()	0.0344827586207	0.0332936979786	0.0368608799049	0.965517241379
98637548	98617710	98671040	29	1,1,1,1,1,1,1,1,1,1,1,1,1,1,1,1,1,1,1,1,1,1,1,1,1,1,1,1,1,	()	0.0344827586207	0.0332936979786	0.0368608799049	0.965517241379
98644212	98629533	98676346	29	1,1,1,1,1,1,1,1,1,1,1,1,1,1,1,1,1,1,1,1,1,1,1,1,1,1,1,1,1,	()	0.0344827586207	0.0332936979786	0.0368608799049	0.965517241379
98671040	98637548	98681104	29	1,1,1,1,1,1,1,1,1,1,1,1,1,1,1,1,1,1,1,1,1,1,1,1,1,1,1,1,1,	()	0.0344827586207	0.0332936979786	0.0368608799049	0.965517241379
98676346	98644212	98687386	28	2,	(16,26,)	0.0368608799049	0.0321046373365	0.0368608799049	0.870967741935
98681104	98671040	98698747	28	2,	(7,16,)	0.0368608799049	0.0321046373365	0.0368608799049	0.870967741935
98687386	98676346	98712394	28	2,	(7,16,)	0.0368608799049	0.0321046373365	0.0368608799049	0.870967741935
98698747	98681104	98718637	28	2,	(7,16,)	0.0368608799049	0.0321046373365	0.0368608799049	0.870967741935
98712394	98687386	98724048	26	3,2,	(15,24,25,)(3,11,)	0.0439952437574	0.0332936979786	0.0582639714625	0.756756756757
98718637	98698747	98731604	27	3,	(15,24,25,)	0.0416171224732	0.0309155766944	0.0416171224732	0.742857142857
98724048	98712394	98740477	28	2,	(15,24,)	0.0368608799049	0.0321046373365	0.0368608799049	0.870967741935
98731604	98718637	98745813	27	3,	(5,15,24,)	0.0416171224732	0.0309155766944	0.0416171224732	0.742857142857
98740477	98724048	98751868	26	3,2,	(5,15,24,)(10,22,)	0.0439952437574	0.0332936979786	0.0582639714625	0.756756756757
98745813	98731604	98759657	26	3,2,	(5,15,24,)(10,22,)	0.0439952437574	0.0332936979786	0.0582639714625	0.756756756757
98751868	98740477	98771890	24	5,2,	(1,5,15,24,25,)(10,22,)	0.0606420927467	0.0309155766944	0.0844233055886	0.509803921569
98759657	98745813	98780620	23	5,2,2,	(1,5,15,24,25,)(7,16,)(10,22,)	0.0630202140309	0.0332936979786	0.0868014268728	0.528301886792
98771890	98751868	98786485	29	1,1,1,1,1,1,1,1,1,1,1,1,1,1,1,1,1,1,1,1,1,1,1,1,1,1,1,1,1,	()	0.0344827586207	0.0332936979786	0.0368608799049	0.965517241379
98780620	98759657	98791973	29	1,1,1,1,1,1,1,1,1,1,1,1,1,1,1,1,1,1,1,1,1,1,1,1,1,1,1,1,1,	()	0.0344827586207	0.0332936979786	0.0368608799049	0.965517241379
98786485	98771890	98795952	29	1,1,1,1,1,1,1,1,1,1,1,1,1,1,1,1,1,1,1,1,1,1,1,1,1,1,1,1,1,	()	0.0344827586207	0.0332936979786	0.0368608799049	0.965517241379
98791973	98780620	98799909	29	1,1,1,1,1,1,1,1,1,1,1,1,1,1,1,1,1,1,1,1,1,1,1,1,1,1,1,1,1,	()	0.0344827586207	0.0332936979786	0.0368608799049	0.965517241379
98795952	98786485	98829880	29	1,1,1,1,1,1,1,1,1,1,1,1,1,1,1,1,1,1,1,1,1,1,1,1,1,1,1,1,1,	()	0.0344827586207	0.0332936979786	0.0368608799049	0.965517241379
98799909	98791973	98836265	29	1,1,1,1,1,1,1,1,1,1,1,1,1,1,1,1,1,1,1,1,1,1,1,1,1,1,1,1,1,	()	0.0344827586207	0.0332936979786	0.0368608799049	0.965517241379
98829880	98795952	98841977	29	1,1,1,1,1,1,1,1,1,1,1,1,1,1,1,1,1,1,1,1,1,1,1,1,1,1,1,1,1,	()	0.0344827586207	0.0332936979786	0.0368608799049	0.965517241379
98836265	98799909	98852117	28	2,	(5,24,)	0.0368608799049	0.0321046373365	0.0368608799049	0.870967741935
98841977	98829880	98858938	29	1,1,1,1,1,1,1,1,1,1,1,1,1,1,1,1,1,1,1,1,1,1,1,1,1,1,1,1,1,	()	0.0344827586207	0.0332936979786	0.0368608799049	0.965517241379
98852117	98836265	98863619	29	1,1,1,1,1,1,1,1,1,1,1,1,1,1,1,1,1,1,1,1,1,1,1,1,1,1,1,1,1,	()	0.0344827586207	0.0332936979786	0.0368608799049	0.965517241379
98858938	98841977	98868947	29	1,1,1,1,1,1,1,1,1,1,1,1,1,1,1,1,1,1,1,1,1,1,1,1,1,1,1,1,1,	()	0.0344827586207	0.0332936979786	0.0368608799049	0.965517241379
98863619	98852117	98876145	29	1,1,1,1,1,1,1,1,1,1,1,1,1,1,1,1,1,1,1,1,1,1,1,1,1,1,1,1,1,	()	0.0344827586207	0.0332936979786	0.0368608799049	0.965517241379
98868947	98858938	98886102	29	1,1,1,1,1,1,1,1,1,1,1,1,1,1,1,1,1,1,1,1,1,1,1,1,1,1,1,1,1,	()	0.0344827586207	0.0332936979786	0.0368608799049	0.965517241379
98876145	98863619	98895613	29	1,1,1,1,1,1,1,1,1,1,1,1,1,1,1,1,1,1,1,1,1,1,1,1,1,1,1,1,1,	()	0.0344827586207	0.0332936979786	0.0368608799049	0.965517241379
98886102	98868947	98902330	29	1,1,1,1,1,1,1,1,1,1,1,1,1,1,1,1,1,1,1,1,1,1,1,1,1,1,1,1,1,	()	0.0344827586207	0.0332936979786	0.0368608799049	0.965517241379
98895613	98876145	98913323	29	1,1,1,1,1,1,1,1,1,1,1,1,1,1,1,1,1,1,1,1,1,1,1,1,1,1,1,1,1,	()	0.0344827586207	0.0332936979786	0.0368608799049	0.965517241379
98902330	98886102	98917643	29	1,1,1,1,1,1,1,1,1,1,1,1,1,1,1,1,1,1,1,1,1,1,1,1,1,1,1,1,1,	()	0.0344827586207	0.0332936979786	0.0368608799049	0.965517241379
98913323	98895613	98930759	28	2,	(24,27,)	0.0368608799049	0.0321046373365	0.0368608799049	0.870967741935
98917643	98902330	98934928	29	1,1,1,1,1,1,1,1,1,1,1,1,1,1,1,1,1,1,1,1,1,1,1,1,1,1,1,1,1,	()	0.0344827586207	0.0332936979786	0.0368608799049	0.965517241379
98930759	98913323	98935803	29	1,1,1,1,1,1,1,1,1,1,1,1,1,1,1,1,1,1,1,1,1,1,1,1,1,1,1,1,1,	()	0.0344827586207	0.0332936979786	0.0368608799049	0.965517241379
98934928	98917643	98941108	29	1,1,1,1,1,1,1,1,1,1,1,1,1,1,1,1,1,1,1,1,1,1,1,1,1,1,1,1,1,	()	0.0344827586207	0.0332936979786	0.0368608799049	0.965517241379
98935803	98930759	98943729	29	1,1,1,1,1,1,1,1,1,1,1,1,1,1,1,1,1,1,1,1,1,1,1,1,1,1,1,1,1,	()	0.0344827586207	0.0332936979786	0.0368608799049	0.965517241379
98941108	98934928	98950805	28	2,	(1,22,)	0.0368608799049	0.0321046373365	0.0368608799049	0.870967741935
98943729	98935803	98954322	25	5,	(1,5,11,26,27,)	0.0582639714625	0.0285374554102	0.0582639714625	0.489795918367
98950805	98941108	98957568	25	4,2,	(1,5,26,27,)(22,24,)	0.05112960761	0.0321046373365	0.0701545778835	0.627906976744
98954322	98943729	98961398	26	2,2,2,	(22,24,)(1,5,)(26,27,)	0.0416171224732	0.0368608799049	0.05112960761	0.885714285714
98957568	98950805	98964884	26	3,2,	(1,5,24,)(26,27,)	0.0439952437574	0.0332936979786	0.0582639714625	0.756756756757
98961398	98954322	98971303	27	2,2,	(1,24,)(26,27,)	0.0392390011891	0.0344827586207	0.0487514863258	0.878787878788
98964884	98957568	98977466	27	3,	(1,24,26,)	0.0416171224732	0.0309155766944	0.0416171224732	0.742857142857
98971303	98961398	98984451	25	4,2,	(1,24,26,27,)(13,14,)	0.05112960761	0.0321046373365	0.0701545778835	0.627906976744
98977466	98964884	98988971	27	2,2,	(26,27,)(4,10,)	0.0392390011891	0.0344827586207	0.0487514863258	0.878787878788
98984451	98971303	98992264	28	2,	(4,10,)	0.0368608799049	0.0321046373365	0.0368608799049	0.870967741935
98988971	98977466	98995695	28	2,	(4,10,)	0.0368608799049	0.0321046373365	0.0368608799049	0.870967741935
98992264	98984451	99000416	28	2,	(4,10,)	0.0368608799049	0.0321046373365	0.0368608799049	0.870967741935
98995695	98988971	99007324	28	2,	(13,14,)	0.0368608799049	0.0321046373365	0.0368608799049	0.870967741935
99000416	98992264	99013238	25	4,2,	(1,5,22,24,)(13,14,)	0.05112960761	0.0321046373365	0.0701545778835	0.627906976744
99007324	98995695	99019151	25	4,2,	(1,5,22,24,)(13,14,)	0.05112960761	0.0321046373365	0.0701545778835	0.627906976744
99013238	99000416	99024798	25	4,2,	(1,5,22,24,)(13,14,)	0.05112960761	0.0321046373365	0.0701545778835	0.627906976744
99019151	99007324	99032254	26	3,2,	(1,5,24,)(13,14,)	0.0439952437574	0.0332936979786	0.0582639714625	0.756756756757
99024798	99013238	99037826	25	3,2,2,	(1,5,24,)(13,14,)(4,10,)	0.0463733650416	0.0356718192628	0.0606420927467	0.769230769231
99032254	99019151	99044626	28	2,	(5,24,)	0.0368608799049	0.0321046373365	0.0368608799049	0.870967741935
99037826	99024798	99053136	28	2,	(5,24,)	0.0368608799049	0.0321046373365	0.0368608799049	0.870967741935
99044626	99032254	99065570	29	1,1,1,1,1,1,1,1,1,1,1,1,1,1,1,1,1,1,1,1,1,1,1,1,1,1,1,1,1,	()	0.0344827586207	0.0332936979786	0.0368608799049	0.965517241379
99053136	99037826	99079956	29	1,1,1,1,1,1,1,1,1,1,1,1,1,1,1,1,1,1,1,1,1,1,1,1,1,1,1,1,1,	()	0.0344827586207	0.0332936979786	0.0368608799049	0.965517241379
99065570	99044626	99089869	29	1,1,1,1,1,1,1,1,1,1,1,1,1,1,1,1,1,1,1,1,1,1,1,1,1,1,1,1,1,	()	0.0344827586207	0.0332936979786	0.0368608799049	0.965517241379
99079956	99053136	99094803	28	2,	(22,24,)	0.0368608799049	0.0321046373365	0.0368608799049	0.870967741935
99089869	99065570	99098285	29	1,1,1,1,1,1,1,1,1,1,1,1,1,1,1,1,1,1,1,1,1,1,1,1,1,1,1,1,1,	()	0.0344827586207	0.0332936979786	0.0368608799049	0.965517241379
99094803	99079956	99100466	29	1,1,1,1,1,1,1,1,1,1,1,1,1,1,1,1,1,1,1,1,1,1,1,1,1,1,1,1,1,	()	0.0344827586207	0.0332936979786	0.0368608799049	0.965517241379
99098285	99089869	99108195	29	1,1,1,1,1,1,1,1,1,1,1,1,1,1,1,1,1,1,1,1,1,1,1,1,1,1,1,1,1,	()	0.0344827586207	0.0332936979786	0.0368608799049	0.965517241379
99100466	99094803	99115685	29	1,1,1,1,1,1,1,1,1,1,1,1,1,1,1,1,1,1,1,1,1,1,1,1,1,1,1,1,1,	()	0.0344827586207	0.0332936979786	0.0368608799049	0.965517241379
99108195	99098285	99120985	25	5,	(5,22,24,26,27,)	0.0582639714625	0.0285374554102	0.0582639714625	0.489795918367
99115685	99100466	99127835	25	5,	(5,22,24,26,27,)	0.0582639714625	0.0285374554102	0.0582639714625	0.489795918367
99120985	99108195	99133021	25	5,	(5,22,24,26,27,)	0.0582639714625	0.0285374554102	0.0582639714625	0.489795918367
99127835	99115685	99138419	25	4,2,	(5,22,24,27,)(13,14,)	0.05112960761	0.0321046373365	0.0701545778835	0.627906976744
99133021	99120985	99143779	26	3,2,	(5,22,24,)(13,14,)	0.0439952437574	0.0332936979786	0.0582639714625	0.756756756757
99138419	99127835	99148352	25	3,2,2,	(1,5,24,)(13,14,)(7,9,)	0.0463733650416	0.0356718192628	0.0606420927467	0.769230769231
99143779	99133021	99152320	27	2,2,	(13,14,)(7,9,)	0.0392390011891	0.0344827586207	0.0487514863258	0.878787878788
99148352	99138419	99155628	29	1,1,1,1,1,1,1,1,1,1,1,1,1,1,1,1,1,1,1,1,1,1,1,1,1,1,1,1,1,	()	0.0344827586207	0.0332936979786	0.0368608799049	0.965517241379
99152320	99143779	99156546	29	1,1,1,1,1,1,1,1,1,1,1,1,1,1,1,1,1,1,1,1,1,1,1,1,1,1,1,1,1,	()	0.0344827586207	0.0332936979786	0.0368608799049	0.965517241379
99155628	99148352	99159835	29	1,1,1,1,1,1,1,1,1,1,1,1,1,1,1,1,1,1,1,1,1,1,1,1,1,1,1,1,1,	()	0.0344827586207	0.0332936979786	0.0368608799049	0.965517241379
99156546	99152320	99165642	29	1,1,1,1,1,1,1,1,1,1,1,1,1,1,1,1,1,1,1,1,1,1,1,1,1,1,1,1,1,	()	0.0344827586207	0.0332936979786	0.0368608799049	0.965517241379
99159835	99155628	99169519	29	1,1,1,1,1,1,1,1,1,1,1,1,1,1,1,1,1,1,1,1,1,1,1,1,1,1,1,1,1,	()	0.0344827586207	0.0332936979786	0.0368608799049	0.965517241379
99165642	99156546	99172524	26	4,	(1,5,24,26,)	0.0487514863258	0.0297265160523	0.0487514863258	0.609756097561
99169519	99159835	99183250	28	2,	(1,26,)	0.0368608799049	0.0321046373365	0.0368608799049	0.870967741935
99172524	99165642	99188914	28	2,	(1,26,)	0.0368608799049	0.0321046373365	0.0368608799049	0.870967741935
99183250	99169519	99194326	29	1,1,1,1,1,1,1,1,1,1,1,1,1,1,1,1,1,1,1,1,1,1,1,1,1,1,1,1,1,	()	0.0344827586207	0.0332936979786	0.0368608799049	0.965517241379
99188914	99172524	99200751	29	1,1,1,1,1,1,1,1,1,1,1,1,1,1,1,1,1,1,1,1,1,1,1,1,1,1,1,1,1,	()	0.0344827586207	0.0332936979786	0.0368608799049	0.965517241379
99194326	99183250	99205950	28	2,	(1,24,)	0.0368608799049	0.0321046373365	0.0368608799049	0.870967741935
99200751	99188914	99212062	24	3,2,2,2,	(1,5,24,)(8,21,)(13,14,)(22,26,)	0.0487514863258	0.038049940547	0.0630202140309	0.780487804878
99205950	99194326	99217731	24	5,2,	(1,5,22,24,26,)(21,28,)	0.0606420927467	0.0309155766944	0.0844233055886	0.509803921569
99212062	99200751	99222146	26	4,	(5,22,24,26,)	0.0487514863258	0.0297265160523	0.0487514863258	0.609756097561
99217731	99205950	99227015	26	3,2,	(1,26,27,)(5,24,)	0.0439952437574	0.0332936979786	0.0582639714625	0.756756756757
99222146	99212062	99231667	26	4,	(5,24,26,27,)	0.0487514863258	0.0297265160523	0.0487514863258	0.609756097561
99227015	99217731	99244017	26	4,	(5,24,26,27,)	0.0487514863258	0.0297265160523	0.0487514863258	0.609756097561
99231667	99222146	99251052	27	3,	(24,26,27,)	0.0416171224732	0.0309155766944	0.0416171224732	0.742857142857
99244017	99227015	99259556	27	3,	(24,26,27,)	0.0416171224732	0.0309155766944	0.0416171224732	0.742857142857
99251052	99231667	99265656	27	3,	(1,24,27,)	0.0416171224732	0.0309155766944	0.0416171224732	0.742857142857
99259556	99244017	99278131	26	4,	(22,24,26,27,)	0.0487514863258	0.0297265160523	0.0487514863258	0.609756097561
99265656	99251052	99282006	24	4,2,2,	(5,22,24,26,)(13,14,)(7,16,)	0.0535077288942	0.0344827586207	0.0725326991677	0.644444444444
99278131	99259556	99286232	24	4,2,2,	(5,22,24,26,)(13,14,)(7,16,)	0.0535077288942	0.0344827586207	0.0725326991677	0.644444444444
99282006	99265656	99291136	26	2,2,2,	(13,14,)(24,26,)(7,16,)	0.0416171224732	0.0368608799049	0.05112960761	0.885714285714
99286232	99278131	99297648	27	2,2,	(7,16,)(24,26,)	0.0392390011891	0.0344827586207	0.0487514863258	0.878787878788
99291136	99282006	99301936	27	3,	(24,26,27,)	0.0416171224732	0.0309155766944	0.0416171224732	0.742857142857
99297648	99286232	99305596	27	3,	(24,26,27,)	0.0416171224732	0.0309155766944	0.0416171224732	0.742857142857
99301936	99291136	99310880	26	3,2,	(24,26,27,)(5,22,)	0.0439952437574	0.0332936979786	0.0582639714625	0.756756756757
99305596	99297648	99314252	27	3,	(22,24,26,)	0.0416171224732	0.0309155766944	0.0416171224732	0.742857142857
99310880	99301936	99319979	29	1,1,1,1,1,1,1,1,1,1,1,1,1,1,1,1,1,1,1,1,1,1,1,1,1,1,1,1,1,	()	0.0344827586207	0.0332936979786	0.0368608799049	0.965517241379
99314252	99305596	99324001	29	1,1,1,1,1,1,1,1,1,1,1,1,1,1,1,1,1,1,1,1,1,1,1,1,1,1,1,1,1,	()	0.0344827586207	0.0332936979786	0.0368608799049	0.965517241379
99319979	99310880	99332267	28	2,	(1,22,)	0.0368608799049	0.0321046373365	0.0368608799049	0.870967741935
99324001	99314252	99339875	27	3,	(1,5,22,)	0.0416171224732	0.0309155766944	0.0416171224732	0.742857142857
99332267	99319979	99346275	29	1,1,1,1,1,1,1,1,1,1,1,1,1,1,1,1,1,1,1,1,1,1,1,1,1,1,1,1,1,	()	0.0344827586207	0.0332936979786	0.0368608799049	0.965517241379
99339875	99324001	99347974	29	1,1,1,1,1,1,1,1,1,1,1,1,1,1,1,1,1,1,1,1,1,1,1,1,1,1,1,1,1,	()	0.0344827586207	0.0332936979786	0.0368608799049	0.965517241379
99346275	99332267	99349481	29	1,1,1,1,1,1,1,1,1,1,1,1,1,1,1,1,1,1,1,1,1,1,1,1,1,1,1,1,1,	()	0.0344827586207	0.0332936979786	0.0368608799049	0.965517241379
99347974	99339875	99355428	29	1,1,1,1,1,1,1,1,1,1,1,1,1,1,1,1,1,1,1,1,1,1,1,1,1,1,1,1,1,	()	0.0344827586207	0.0332936979786	0.0368608799049	0.965517241379
99349481	99346275	99358563	29	1,1,1,1,1,1,1,1,1,1,1,1,1,1,1,1,1,1,1,1,1,1,1,1,1,1,1,1,1,	()	0.0344827586207	0.0332936979786	0.0368608799049	0.965517241379
99355428	99347974	99364738	29	1,1,1,1,1,1,1,1,1,1,1,1,1,1,1,1,1,1,1,1,1,1,1,1,1,1,1,1,1,	()	0.0344827586207	0.0332936979786	0.0368608799049	0.965517241379
99358563	99349481	99371741	29	1,1,1,1,1,1,1,1,1,1,1,1,1,1,1,1,1,1,1,1,1,1,1,1,1,1,1,1,1,	()	0.0344827586207	0.0332936979786	0.0368608799049	0.965517241379
99364738	99355428	99378584	29	1,1,1,1,1,1,1,1,1,1,1,1,1,1,1,1,1,1,1,1,1,1,1,1,1,1,1,1,1,	()	0.0344827586207	0.0332936979786	0.0368608799049	0.965517241379
99371741	99358563	99382748	29	1,1,1,1,1,1,1,1,1,1,1,1,1,1,1,1,1,1,1,1,1,1,1,1,1,1,1,1,1,	()	0.0344827586207	0.0332936979786	0.0368608799049	0.965517241379
99378584	99364738	99388809	28	2,	(14,28,)	0.0368608799049	0.0321046373365	0.0368608799049	0.870967741935
99382748	99371741	99393909	29	1,1,1,1,1,1,1,1,1,1,1,1,1,1,1,1,1,1,1,1,1,1,1,1,1,1,1,1,1,	()	0.0344827586207	0.0332936979786	0.0368608799049	0.965517241379
99388809	99378584	99396168	29	1,1,1,1,1,1,1,1,1,1,1,1,1,1,1,1,1,1,1,1,1,1,1,1,1,1,1,1,1,	()	0.0344827586207	0.0332936979786	0.0368608799049	0.965517241379
99393909	99382748	99399214	29	1,1,1,1,1,1,1,1,1,1,1,1,1,1,1,1,1,1,1,1,1,1,1,1,1,1,1,1,1,	()	0.0344827586207	0.0332936979786	0.0368608799049	0.965517241379
99396168	99388809	99405662	29	1,1,1,1,1,1,1,1,1,1,1,1,1,1,1,1,1,1,1,1,1,1,1,1,1,1,1,1,1,	()	0.0344827586207	0.0332936979786	0.0368608799049	0.965517241379
99399214	99393909	99417713	29	1,1,1,1,1,1,1,1,1,1,1,1,1,1,1,1,1,1,1,1,1,1,1,1,1,1,1,1,1,	()	0.0344827586207	0.0332936979786	0.0368608799049	0.965517241379
99405662	99396168	99432238	29	1,1,1,1,1,1,1,1,1,1,1,1,1,1,1,1,1,1,1,1,1,1,1,1,1,1,1,1,1,	()	0.0344827586207	0.0332936979786	0.0368608799049	0.965517241379
99417713	99399214	99455104	29	1,1,1,1,1,1,1,1,1,1,1,1,1,1,1,1,1,1,1,1,1,1,1,1,1,1,1,1,1,	()	0.0344827586207	0.0332936979786	0.0368608799049	0.965517241379
99432238	99405662	99465711	29	1,1,1,1,1,1,1,1,1,1,1,1,1,1,1,1,1,1,1,1,1,1,1,1,1,1,1,1,1,	()	0.0344827586207	0.0332936979786	0.0368608799049	0.965517241379
99455104	99417713	99473035	29	1,1,1,1,1,1,1,1,1,1,1,1,1,1,1,1,1,1,1,1,1,1,1,1,1,1,1,1,1,	()	0.0344827586207	0.0332936979786	0.0368608799049	0.965517241379
99465711	99432238	99482124	28	2,	(16,24,)	0.0368608799049	0.0321046373365	0.0368608799049	0.870967741935
99473035	99455104	99491191	28	2,	(16,24,)	0.0368608799049	0.0321046373365	0.0368608799049	0.870967741935
99482124	99465711	99496496	28	2,	(16,24,)	0.0368608799049	0.0321046373365	0.0368608799049	0.870967741935
99491191	99473035	99504296	28	2,	(16,24,)	0.0368608799049	0.0321046373365	0.0368608799049	0.870967741935
99496496	99482124	99510024	29	1,1,1,1,1,1,1,1,1,1,1,1,1,1,1,1,1,1,1,1,1,1,1,1,1,1,1,1,1,	()	0.0344827586207	0.0332936979786	0.0368608799049	0.965517241379
99504296	99491191	99516587	29	1,1,1,1,1,1,1,1,1,1,1,1,1,1,1,1,1,1,1,1,1,1,1,1,1,1,1,1,1,	()	0.0344827586207	0.0332936979786	0.0368608799049	0.965517241379
99510024	99496496	99519990	29	1,1,1,1,1,1,1,1,1,1,1,1,1,1,1,1,1,1,1,1,1,1,1,1,1,1,1,1,1,	()	0.0344827586207	0.0332936979786	0.0368608799049	0.965517241379
99516587	99504296	99526919	29	1,1,1,1,1,1,1,1,1,1,1,1,1,1,1,1,1,1,1,1,1,1,1,1,1,1,1,1,1,	()	0.0344827586207	0.0332936979786	0.0368608799049	0.965517241379
99519990	99510024	99533956	29	1,1,1,1,1,1,1,1,1,1,1,1,1,1,1,1,1,1,1,1,1,1,1,1,1,1,1,1,1,	()	0.0344827586207	0.0332936979786	0.0368608799049	0.965517241379
99526919	99516587	99541804	29	1,1,1,1,1,1,1,1,1,1,1,1,1,1,1,1,1,1,1,1,1,1,1,1,1,1,1,1,1,	()	0.0344827586207	0.0332936979786	0.0368608799049	0.965517241379
99533956	99519990	99553264	27	2,2,	(16,24,)(7,11,)	0.0392390011891	0.0344827586207	0.0487514863258	0.878787878788
99541804	99526919	99560090	27	2,2,	(16,24,)(7,11,)	0.0392390011891	0.0344827586207	0.0487514863258	0.878787878788
99553264	99533956	99564142	29	1,1,1,1,1,1,1,1,1,1,1,1,1,1,1,1,1,1,1,1,1,1,1,1,1,1,1,1,1,	()	0.0344827586207	0.0332936979786	0.0368608799049	0.965517241379
99560090	99541804	99567161	29	1,1,1,1,1,1,1,1,1,1,1,1,1,1,1,1,1,1,1,1,1,1,1,1,1,1,1,1,1,	()	0.0344827586207	0.0332936979786	0.0368608799049	0.965517241379
99564142	99553264	99570951	29	1,1,1,1,1,1,1,1,1,1,1,1,1,1,1,1,1,1,1,1,1,1,1,1,1,1,1,1,1,	()	0.0344827586207	0.0332936979786	0.0368608799049	0.965517241379
99567161	99560090	99577003	29	1,1,1,1,1,1,1,1,1,1,1,1,1,1,1,1,1,1,1,1,1,1,1,1,1,1,1,1,1,	()	0.0344827586207	0.0332936979786	0.0368608799049	0.965517241379
99570951	99564142	99581461	29	1,1,1,1,1,1,1,1,1,1,1,1,1,1,1,1,1,1,1,1,1,1,1,1,1,1,1,1,1,	()	0.0344827586207	0.0332936979786	0.0368608799049	0.965517241379
99577003	99567161	99584944	29	1,1,1,1,1,1,1,1,1,1,1,1,1,1,1,1,1,1,1,1,1,1,1,1,1,1,1,1,1,	()	0.0344827586207	0.0332936979786	0.0368608799049	0.965517241379
99581461	99570951	99588985	29	1,1,1,1,1,1,1,1,1,1,1,1,1,1,1,1,1,1,1,1,1,1,1,1,1,1,1,1,1,	()	0.0344827586207	0.0332936979786	0.0368608799049	0.965517241379
99584944	99577003	99593467	29	1,1,1,1,1,1,1,1,1,1,1,1,1,1,1,1,1,1,1,1,1,1,1,1,1,1,1,1,1,	()	0.0344827586207	0.0332936979786	0.0368608799049	0.965517241379
99588985	99581461	99596446	28	2,	(16,24,)	0.0368608799049	0.0321046373365	0.0368608799049	0.870967741935
99593467	99584944	99600494	28	2,	(16,24,)	0.0368608799049	0.0321046373365	0.0368608799049	0.870967741935
99596446	99588985	99605511	26	2,2,2,	(7,11,)(16,24,)(1,14,)	0.0416171224732	0.0368608799049	0.05112960761	0.885714285714
99600494	99593467	99609219	29	1,1,1,1,1,1,1,1,1,1,1,1,1,1,1,1,1,1,1,1,1,1,1,1,1,1,1,1,1,	()	0.0344827586207	0.0332936979786	0.0368608799049	0.965517241379
99605511	99596446	99610583	29	1,1,1,1,1,1,1,1,1,1,1,1,1,1,1,1,1,1,1,1,1,1,1,1,1,1,1,1,1,	()	0.0344827586207	0.0332936979786	0.0368608799049	0.965517241379
99609219	99600494	99612369	29	1,1,1,1,1,1,1,1,1,1,1,1,1,1,1,1,1,1,1,1,1,1,1,1,1,1,1,1,1,	()	0.0344827586207	0.0332936979786	0.0368608799049	0.965517241379
99610583	99605511	99616298	29	1,1,1,1,1,1,1,1,1,1,1,1,1,1,1,1,1,1,1,1,1,1,1,1,1,1,1,1,1,	()	0.0344827586207	0.0332936979786	0.0368608799049	0.965517241379
99612369	99609219	99619634	29	1,1,1,1,1,1,1,1,1,1,1,1,1,1,1,1,1,1,1,1,1,1,1,1,1,1,1,1,1,	()	0.0344827586207	0.0332936979786	0.0368608799049	0.965517241379
99616298	99610583	99628174	28	2,	(7,11,)	0.0368608799049	0.0321046373365	0.0368608799049	0.870967741935
99619634	99612369	99635996	28	2,	(7,11,)	0.0368608799049	0.0321046373365	0.0368608799049	0.870967741935
99628174	99616298	99643539	29	1,1,1,1,1,1,1,1,1,1,1,1,1,1,1,1,1,1,1,1,1,1,1,1,1,1,1,1,1,	()	0.0344827586207	0.0332936979786	0.0368608799049	0.965517241379
99635996	99619634	99652281	29	1,1,1,1,1,1,1,1,1,1,1,1,1,1,1,1,1,1,1,1,1,1,1,1,1,1,1,1,1,	()	0.0344827586207	0.0332936979786	0.0368608799049	0.965517241379
99643539	99628174	99660208	29	1,1,1,1,1,1,1,1,1,1,1,1,1,1,1,1,1,1,1,1,1,1,1,1,1,1,1,1,1,	()	0.0344827586207	0.0332936979786	0.0368608799049	0.965517241379
99652281	99635996	99672321	29	1,1,1,1,1,1,1,1,1,1,1,1,1,1,1,1,1,1,1,1,1,1,1,1,1,1,1,1,1,	()	0.0344827586207	0.0332936979786	0.0368608799049	0.965517241379
99660208	99643539	99678328	27	2,2,	(10,17,)(16,24,)	0.0392390011891	0.0344827586207	0.0487514863258	0.878787878788
99672321	99652281	99681639	28	2,	(16,24,)	0.0368608799049	0.0321046373365	0.0368608799049	0.870967741935
99678328	99660208	99684027	28	2,	(7,29,)	0.0368608799049	0.0321046373365	0.0368608799049	0.870967741935
99681639	99672321	99685940	29	1,1,1,1,1,1,1,1,1,1,1,1,1,1,1,1,1,1,1,1,1,1,1,1,1,1,1,1,1,	()	0.0344827586207	0.0332936979786	0.0368608799049	0.965517241379
99684027	99678328	99690148	29	1,1,1,1,1,1,1,1,1,1,1,1,1,1,1,1,1,1,1,1,1,1,1,1,1,1,1,1,1,	()	0.0344827586207	0.0332936979786	0.0368608799049	0.965517241379
99685940	99681639	99692179	29	1,1,1,1,1,1,1,1,1,1,1,1,1,1,1,1,1,1,1,1,1,1,1,1,1,1,1,1,1,	()	0.0344827586207	0.0332936979786	0.0368608799049	0.965517241379
99690148	99684027	99694598	29	1,1,1,1,1,1,1,1,1,1,1,1,1,1,1,1,1,1,1,1,1,1,1,1,1,1,1,1,1,	()	0.0344827586207	0.0332936979786	0.0368608799049	0.965517241379
99692179	99685940	99699715	29	1,1,1,1,1,1,1,1,1,1,1,1,1,1,1,1,1,1,1,1,1,1,1,1,1,1,1,1,1,	()	0.0344827586207	0.0332936979786	0.0368608799049	0.965517241379
99694598	99690148	99705867	29	1,1,1,1,1,1,1,1,1,1,1,1,1,1,1,1,1,1,1,1,1,1,1,1,1,1,1,1,1,	()	0.0344827586207	0.0332936979786	0.0368608799049	0.965517241379
99699715	99692179	99712725	26	3,2,	(5,7,14,)(10,17,)	0.0439952437574	0.0332936979786	0.0582639714625	0.756756756757
99705867	99694598	99720810	28	2,	(16,24,)	0.0368608799049	0.0321046373365	0.0368608799049	0.870967741935
99712725	99699715	99727570	28	2,	(16,24,)	0.0368608799049	0.0321046373365	0.0368608799049	0.870967741935
99720810	99705867	99732975	29	1,1,1,1,1,1,1,1,1,1,1,1,1,1,1,1,1,1,1,1,1,1,1,1,1,1,1,1,1,	()	0.0344827586207	0.0332936979786	0.0368608799049	0.965517241379
99727570	99712725	99738283	28	2,	(1,14,)	0.0368608799049	0.0321046373365	0.0368608799049	0.870967741935
99732975	99720810	99748809	29	1,1,1,1,1,1,1,1,1,1,1,1,1,1,1,1,1,1,1,1,1,1,1,1,1,1,1,1,1,	()	0.0344827586207	0.0332936979786	0.0368608799049	0.965517241379
99738283	99727570	99759081	29	1,1,1,1,1,1,1,1,1,1,1,1,1,1,1,1,1,1,1,1,1,1,1,1,1,1,1,1,1,	()	0.0344827586207	0.0332936979786	0.0368608799049	0.965517241379
99748809	99732975	99762905	29	1,1,1,1,1,1,1,1,1,1,1,1,1,1,1,1,1,1,1,1,1,1,1,1,1,1,1,1,1,	()	0.0344827586207	0.0332936979786	0.0368608799049	0.965517241379
99759081	99738283	99767928	28	2,	(22,29,)	0.0368608799049	0.0321046373365	0.0368608799049	0.870967741935
99762905	99748809	99775465	28	2,	(22,29,)	0.0368608799049	0.0321046373365	0.0368608799049	0.870967741935
99767928	99759081	99792293	29	1,1,1,1,1,1,1,1,1,1,1,1,1,1,1,1,1,1,1,1,1,1,1,1,1,1,1,1,1,	()	0.0344827586207	0.0332936979786	0.0368608799049	0.965517241379
99775465	99762905	99805515	27	3,	(5,7,14,)	0.0416171224732	0.0309155766944	0.0416171224732	0.742857142857
99792293	99767928	99811633	29	1,1,1,1,1,1,1,1,1,1,1,1,1,1,1,1,1,1,1,1,1,1,1,1,1,1,1,1,1,	()	0.0344827586207	0.0332936979786	0.0368608799049	0.965517241379
99805515	99775465	99824022	29	1,1,1,1,1,1,1,1,1,1,1,1,1,1,1,1,1,1,1,1,1,1,1,1,1,1,1,1,1,	()	0.0344827586207	0.0332936979786	0.0368608799049	0.965517241379
99811633	99792293	99834875	29	1,1,1,1,1,1,1,1,1,1,1,1,1,1,1,1,1,1,1,1,1,1,1,1,1,1,1,1,1,	()	0.0344827586207	0.0332936979786	0.0368608799049	0.965517241379
99824022	99805515	99842414	29	1,1,1,1,1,1,1,1,1,1,1,1,1,1,1,1,1,1,1,1,1,1,1,1,1,1,1,1,1,	()	0.0344827586207	0.0332936979786	0.0368608799049	0.965517241379
99834875	99811633	99853409	29	1,1,1,1,1,1,1,1,1,1,1,1,1,1,1,1,1,1,1,1,1,1,1,1,1,1,1,1,1,	()	0.0344827586207	0.0332936979786	0.0368608799049	0.965517241379
99842414	99824022	99863781	29	1,1,1,1,1,1,1,1,1,1,1,1,1,1,1,1,1,1,1,1,1,1,1,1,1,1,1,1,1,	()	0.0344827586207	0.0332936979786	0.0368608799049	0.965517241379
99853409	99834875	99871998	29	1,1,1,1,1,1,1,1,1,1,1,1,1,1,1,1,1,1,1,1,1,1,1,1,1,1,1,1,1,	()	0.0344827586207	0.0332936979786	0.0368608799049	0.965517241379
99863781	99842414	99881779	28	2,	(2,10,)	0.0368608799049	0.0321046373365	0.0368608799049	0.870967741935
99871998	99853409	99890377	28	2,	(2,10,)	0.0368608799049	0.0321046373365	0.0368608799049	0.870967741935
99881779	99863781	99904906	29	1,1,1,1,1,1,1,1,1,1,1,1,1,1,1,1,1,1,1,1,1,1,1,1,1,1,1,1,1,	()	0.0344827586207	0.0332936979786	0.0368608799049	0.965517241379
99890377	99871998	99912349	29	1,1,1,1,1,1,1,1,1,1,1,1,1,1,1,1,1,1,1,1,1,1,1,1,1,1,1,1,1,	()	0.0344827586207	0.0332936979786	0.0368608799049	0.965517241379
99904906	99881779	99917326	29	1,1,1,1,1,1,1,1,1,1,1,1,1,1,1,1,1,1,1,1,1,1,1,1,1,1,1,1,1,	()	0.0344827586207	0.0332936979786	0.0368608799049	0.965517241379
99912349	99890377	99927790	29	1,1,1,1,1,1,1,1,1,1,1,1,1,1,1,1,1,1,1,1,1,1,1,1,1,1,1,1,1,	()	0.0344827586207	0.0332936979786	0.0368608799049	0.965517241379
99917326	99904906	99938370	28	2,	(16,24,)	0.0368608799049	0.0321046373365	0.0368608799049	0.870967741935
99927790	99912349	99948881	28	2,	(16,24,)	0.0368608799049	0.0321046373365	0.0368608799049	0.870967741935
99938370	99917326	99956507	29	1,1,1,1,1,1,1,1,1,1,1,1,1,1,1,1,1,1,1,1,1,1,1,1,1,1,1,1,1,	()	0.0344827586207	0.0332936979786	0.0368608799049	0.965517241379
99948881	99927790	99966149	29	1,1,1,1,1,1,1,1,1,1,1,1,1,1,1,1,1,1,1,1,1,1,1,1,1,1,1,1,1,	()	0.0344827586207	0.0332936979786	0.0368608799049	0.965517241379
99956507	99938370	99973489	27	3,	(11,12,14,)	0.0416171224732	0.0309155766944	0.0416171224732	0.742857142857
99966149	99948881	99980578	29	1,1,1,1,1,1,1,1,1,1,1,1,1,1,1,1,1,1,1,1,1,1,1,1,1,1,1,1,1,	()	0.0344827586207	0.0332936979786	0.0368608799049	0.965517241379
99973489	99956507	99984819	28	2,	(16,24,)	0.0368608799049	0.0321046373365	0.0368608799049	0.870967741935
99980578	99966149	99989915	28	2,	(16,24,)	0.0368608799049	0.0321046373365	0.0368608799049	0.870967741935
99984819	99973489	99996984	28	2,	(16,24,)	0.0368608799049	0.0321046373365	0.0368608799049	0.870967741935
99989915	99980578	100003427	26	3,2,	(11,12,14,)(16,24,)	0.0439952437574	0.0332936979786	0.0582639714625	0.756756756757
99996984	99984819	100010847	29	1,1,1,1,1,1,1,1,1,1,1,1,1,1,1,1,1,1,1,1,1,1,1,1,1,1,1,1,1,	()	0.0344827586207	0.0332936979786	0.0368608799049	0.965517241379
100003427	99989915	100013758	29	1,1,1,1,1,1,1,1,1,1,1,1,1,1,1,1,1,1,1,1,1,1,1,1,1,1,1,1,1,	()	0.0344827586207	0.0332936979786	0.0368608799049	0.965517241379
100010847	99996984	100015824	29	1,1,1,1,1,1,1,1,1,1,1,1,1,1,1,1,1,1,1,1,1,1,1,1,1,1,1,1,1,	()	0.0344827586207	0.0332936979786	0.0368608799049	0.965517241379
100013758	100003427	100017528	29	1,1,1,1,1,1,1,1,1,1,1,1,1,1,1,1,1,1,1,1,1,1,1,1,1,1,1,1,1,	()	0.0344827586207	0.0332936979786	0.0368608799049	0.965517241379
100015824	100010847	100018171	29	1,1,1,1,1,1,1,1,1,1,1,1,1,1,1,1,1,1,1,1,1,1,1,1,1,1,1,1,1,	()	0.0344827586207	0.0332936979786	0.0368608799049	0.965517241379
100017528	100013758	100023517	29	1,1,1,1,1,1,1,1,1,1,1,1,1,1,1,1,1,1,1,1,1,1,1,1,1,1,1,1,1,	()	0.0344827586207	0.0332936979786	0.0368608799049	0.965517241379
100018171	100015824	100027782	29	1,1,1,1,1,1,1,1,1,1,1,1,1,1,1,1,1,1,1,1,1,1,1,1,1,1,1,1,1,	()	0.0344827586207	0.0332936979786	0.0368608799049	0.965517241379
100023517	100017528	100032526	29	1,1,1,1,1,1,1,1,1,1,1,1,1,1,1,1,1,1,1,1,1,1,1,1,1,1,1,1,1,	()	0.0344827586207	0.0332936979786	0.0368608799049	0.965517241379
100027782	100018171	100041621	29	1,1,1,1,1,1,1,1,1,1,1,1,1,1,1,1,1,1,1,1,1,1,1,1,1,1,1,1,1,	()	0.0344827586207	0.0332936979786	0.0368608799049	0.965517241379
100032526	100023517	100047612	28	2,	(12,14,)	0.0368608799049	0.0321046373365	0.0368608799049	0.870967741935
100041621	100027782	100053262	28	2,	(12,14,)	0.0368608799049	0.0321046373365	0.0368608799049	0.870967741935
100047612	100032526	100061049	27	3,	(11,12,14,)	0.0416171224732	0.0309155766944	0.0416171224732	0.742857142857
100053262	100041621	100069782	27	3,	(11,12,14,)	0.0416171224732	0.0309155766944	0.0416171224732	0.742857142857
100061049	100047612	100083287	29	1,1,1,1,1,1,1,1,1,1,1,1,1,1,1,1,1,1,1,1,1,1,1,1,1,1,1,1,1,	()	0.0344827586207	0.0332936979786	0.0368608799049	0.965517241379
100069782	100053262	100113035	29	1,1,1,1,1,1,1,1,1,1,1,1,1,1,1,1,1,1,1,1,1,1,1,1,1,1,1,1,1,	()	0.0344827586207	0.0332936979786	0.0368608799049	0.965517241379
100083287	100061049	100115193	29	1,1,1,1,1,1,1,1,1,1,1,1,1,1,1,1,1,1,1,1,1,1,1,1,1,1,1,1,1,	()	0.0344827586207	0.0332936979786	0.0368608799049	0.965517241379
100113035	100069782	100117332	29	1,1,1,1,1,1,1,1,1,1,1,1,1,1,1,1,1,1,1,1,1,1,1,1,1,1,1,1,1,	()	0.0344827586207	0.0332936979786	0.0368608799049	0.965517241379
100115193	100083287	100123465	29	1,1,1,1,1,1,1,1,1,1,1,1,1,1,1,1,1,1,1,1,1,1,1,1,1,1,1,1,1,	()	0.0344827586207	0.0332936979786	0.0368608799049	0.965517241379
100117332	100113035	100129053	29	1,1,1,1,1,1,1,1,1,1,1,1,1,1,1,1,1,1,1,1,1,1,1,1,1,1,1,1,1,	()	0.0344827586207	0.0332936979786	0.0368608799049	0.965517241379
100123465	100115193	100133654	29	1,1,1,1,1,1,1,1,1,1,1,1,1,1,1,1,1,1,1,1,1,1,1,1,1,1,1,1,1,	()	0.0344827586207	0.0332936979786	0.0368608799049	0.965517241379
100129053	100117332	100183831	29	1,1,1,1,1,1,1,1,1,1,1,1,1,1,1,1,1,1,1,1,1,1,1,1,1,1,1,1,1,	()	0.0344827586207	0.0332936979786	0.0368608799049	0.965517241379
100133654	100123465	100189427	29	1,1,1,1,1,1,1,1,1,1,1,1,1,1,1,1,1,1,1,1,1,1,1,1,1,1,1,1,1,	()	0.0344827586207	0.0332936979786	0.0368608799049	0.965517241379
100183831	100129053	100193121	29	1,1,1,1,1,1,1,1,1,1,1,1,1,1,1,1,1,1,1,1,1,1,1,1,1,1,1,1,1,	()	0.0344827586207	0.0332936979786	0.0368608799049	0.965517241379
100189427	100133654	100198669	29	1,1,1,1,1,1,1,1,1,1,1,1,1,1,1,1,1,1,1,1,1,1,1,1,1,1,1,1,1,	()	0.0344827586207	0.0332936979786	0.0368608799049	0.965517241379
100193121	100183831	100203729	29	1,1,1,1,1,1,1,1,1,1,1,1,1,1,1,1,1,1,1,1,1,1,1,1,1,1,1,1,1,	()	0.0344827586207	0.0332936979786	0.0368608799049	0.965517241379
100198669	100189427	100207901	29	1,1,1,1,1,1,1,1,1,1,1,1,1,1,1,1,1,1,1,1,1,1,1,1,1,1,1,1,1,	()	0.0344827586207	0.0332936979786	0.0368608799049	0.965517241379
100203729	100193121	100212381	29	1,1,1,1,1,1,1,1,1,1,1,1,1,1,1,1,1,1,1,1,1,1,1,1,1,1,1,1,1,	()	0.0344827586207	0.0332936979786	0.0368608799049	0.965517241379
100207901	100198669	100223575	27	3,	(10,26,27,)	0.0416171224732	0.0309155766944	0.0416171224732	0.742857142857
100212381	100203729	100234441	28	2,	(10,27,)	0.0368608799049	0.0321046373365	0.0368608799049	0.870967741935
100223575	100207901	100246339	28	2,	(10,27,)	0.0368608799049	0.0321046373365	0.0368608799049	0.870967741935
100234441	100212381	100262313	29	1,1,1,1,1,1,1,1,1,1,1,1,1,1,1,1,1,1,1,1,1,1,1,1,1,1,1,1,1,	()	0.0344827586207	0.0332936979786	0.0368608799049	0.965517241379
100246339	100223575	100269490	29	1,1,1,1,1,1,1,1,1,1,1,1,1,1,1,1,1,1,1,1,1,1,1,1,1,1,1,1,1,	()	0.0344827586207	0.0332936979786	0.0368608799049	0.965517241379
100262313	100234441	100280767	29	1,1,1,1,1,1,1,1,1,1,1,1,1,1,1,1,1,1,1,1,1,1,1,1,1,1,1,1,1,	()	0.0344827586207	0.0332936979786	0.0368608799049	0.965517241379
100269490	100246339	100293211	29	1,1,1,1,1,1,1,1,1,1,1,1,1,1,1,1,1,1,1,1,1,1,1,1,1,1,1,1,1,	()	0.0344827586207	0.0332936979786	0.0368608799049	0.965517241379
100280767	100262313	100300660	28	2,	(13,20,)	0.0368608799049	0.0321046373365	0.0368608799049	0.870967741935
100293211	100269490	100312970	29	1,1,1,1,1,1,1,1,1,1,1,1,1,1,1,1,1,1,1,1,1,1,1,1,1,1,1,1,1,	()	0.0344827586207	0.0332936979786	0.0368608799049	0.965517241379
100300660	100280767	100322324	28	2,	(10,13,)	0.0368608799049	0.0321046373365	0.0368608799049	0.870967741935
100312970	100293211	100335726	28	2,	(10,13,)	0.0368608799049	0.0321046373365	0.0368608799049	0.870967741935
100322324	100300660	100345278	28	2,	(10,13,)	0.0368608799049	0.0321046373365	0.0368608799049	0.870967741935
100335726	100312970	100348537	27	3,	(10,13,20,)	0.0416171224732	0.0309155766944	0.0416171224732	0.742857142857
100345278	100322324	100356340	27	3,	(10,13,20,)	0.0416171224732	0.0309155766944	0.0416171224732	0.742857142857
100348537	100335726	100366256	28	2,	(10,13,)	0.0368608799049	0.0321046373365	0.0368608799049	0.870967741935
100356340	100345278	100374360	24	4,2,2,	(10,13,15,26,)(12,21,)(16,24,)	0.0535077288942	0.0344827586207	0.0725326991677	0.644444444444
100366256	100348537	100381449	24	4,2,2,	(10,13,15,26,)(16,24,)(12,21,)	0.0535077288942	0.0344827586207	0.0725326991677	0.644444444444
100374360	100356340	100403126	28	2,	(13,26,)	0.0368608799049	0.0321046373365	0.0368608799049	0.870967741935
100381449	100366256	100454655	29	1,1,1,1,1,1,1,1,1,1,1,1,1,1,1,1,1,1,1,1,1,1,1,1,1,1,1,1,1,	()	0.0344827586207	0.0332936979786	0.0368608799049	0.965517241379
100403126	100374360	100468936	29	1,1,1,1,1,1,1,1,1,1,1,1,1,1,1,1,1,1,1,1,1,1,1,1,1,1,1,1,1,	()	0.0344827586207	0.0332936979786	0.0368608799049	0.965517241379
100454655	100381449	100479599	29	1,1,1,1,1,1,1,1,1,1,1,1,1,1,1,1,1,1,1,1,1,1,1,1,1,1,1,1,1,	()	0.0344827586207	0.0332936979786	0.0368608799049	0.965517241379
100468936	100403126	100486761	29	1,1,1,1,1,1,1,1,1,1,1,1,1,1,1,1,1,1,1,1,1,1,1,1,1,1,1,1,1,	()	0.0344827586207	0.0332936979786	0.0368608799049	0.965517241379
100479599	100454655	100504002	29	1,1,1,1,1,1,1,1,1,1,1,1,1,1,1,1,1,1,1,1,1,1,1,1,1,1,1,1,1,	()	0.0344827586207	0.0332936979786	0.0368608799049	0.965517241379
100486761	100468936	100510432	29	1,1,1,1,1,1,1,1,1,1,1,1,1,1,1,1,1,1,1,1,1,1,1,1,1,1,1,1,1,	()	0.0344827586207	0.0332936979786	0.0368608799049	0.965517241379
100504002	100479599	100513129	29	1,1,1,1,1,1,1,1,1,1,1,1,1,1,1,1,1,1,1,1,1,1,1,1,1,1,1,1,1,	()	0.0344827586207	0.0332936979786	0.0368608799049	0.965517241379
100510432	100486761	100519794	29	1,1,1,1,1,1,1,1,1,1,1,1,1,1,1,1,1,1,1,1,1,1,1,1,1,1,1,1,1,	()	0.0344827586207	0.0332936979786	0.0368608799049	0.965517241379
100513129	100504002	100526023	29	1,1,1,1,1,1,1,1,1,1,1,1,1,1,1,1,1,1,1,1,1,1,1,1,1,1,1,1,1,	()	0.0344827586207	0.0332936979786	0.0368608799049	0.965517241379
100519794	100510432	100539493	28	2,	(19,24,)	0.0368608799049	0.0321046373365	0.0368608799049	0.870967741935
100526023	100513129	100545945	28	2,	(19,24,)	0.0368608799049	0.0321046373365	0.0368608799049	0.870967741935
100539493	100519794	100551198	25	3,2,2,	(5,21,29,)(10,12,)(17,22,)	0.0463733650416	0.0356718192628	0.0606420927467	0.769230769231
100545945	100526023	100561242	25	3,2,2,	(5,21,29,)(17,22,)(10,12,)	0.0463733650416	0.0356718192628	0.0606420927467	0.769230769231
100551198	100539493	100567270	26	2,2,2,	(17,22,)(5,21,)(10,12,)	0.0416171224732	0.0368608799049	0.05112960761	0.885714285714
100561242	100545945	100573254	28	2,	(5,21,)	0.0368608799049	0.0321046373365	0.0368608799049	0.870967741935
100567270	100551198	100577320	28	2,	(19,24,)	0.0368608799049	0.0321046373365	0.0368608799049	0.870967741935
100573254	100561242	100582989	29	1,1,1,1,1,1,1,1,1,1,1,1,1,1,1,1,1,1,1,1,1,1,1,1,1,1,1,1,1,	()	0.0344827586207	0.0332936979786	0.0368608799049	0.965517241379
100577320	100567270	100592935	29	1,1,1,1,1,1,1,1,1,1,1,1,1,1,1,1,1,1,1,1,1,1,1,1,1,1,1,1,1,	()	0.0344827586207	0.0332936979786	0.0368608799049	0.965517241379
100582989	100573254	100611160	28	2,	(5,29,)	0.0368608799049	0.0321046373365	0.0368608799049	0.870967741935
100592935	100577320	100616357	29	1,1,1,1,1,1,1,1,1,1,1,1,1,1,1,1,1,1,1,1,1,1,1,1,1,1,1,1,1,	()	0.0344827586207	0.0332936979786	0.0368608799049	0.965517241379
100611160	100582989	100617981	29	1,1,1,1,1,1,1,1,1,1,1,1,1,1,1,1,1,1,1,1,1,1,1,1,1,1,1,1,1,	()	0.0344827586207	0.0332936979786	0.0368608799049	0.965517241379
100616357	100592935	100618408	29	1,1,1,1,1,1,1,1,1,1,1,1,1,1,1,1,1,1,1,1,1,1,1,1,1,1,1,1,1,	()	0.0344827586207	0.0332936979786	0.0368608799049	0.965517241379
100617981	100611160	100618908	29	1,1,1,1,1,1,1,1,1,1,1,1,1,1,1,1,1,1,1,1,1,1,1,1,1,1,1,1,1,	()	0.0344827586207	0.0332936979786	0.0368608799049	0.965517241379
100618408	100616357	100619990	29	1,1,1,1,1,1,1,1,1,1,1,1,1,1,1,1,1,1,1,1,1,1,1,1,1,1,1,1,1,	()	0.0344827586207	0.0332936979786	0.0368608799049	0.965517241379
100618908	100617981	100621229	29	1,1,1,1,1,1,1,1,1,1,1,1,1,1,1,1,1,1,1,1,1,1,1,1,1,1,1,1,1,	()	0.0344827586207	0.0332936979786	0.0368608799049	0.965517241379
100619990	100618408	100621922	29	1,1,1,1,1,1,1,1,1,1,1,1,1,1,1,1,1,1,1,1,1,1,1,1,1,1,1,1,1,	()	0.0344827586207	0.0332936979786	0.0368608799049	0.965517241379
100621229	100618908	100623738	29	1,1,1,1,1,1,1,1,1,1,1,1,1,1,1,1,1,1,1,1,1,1,1,1,1,1,1,1,1,	()	0.0344827586207	0.0332936979786	0.0368608799049	0.965517241379
100621922	100619990	100627868	29	1,1,1,1,1,1,1,1,1,1,1,1,1,1,1,1,1,1,1,1,1,1,1,1,1,1,1,1,1,	()	0.0344827586207	0.0332936979786	0.0368608799049	0.965517241379
100623738	100621229	100629892	29	1,1,1,1,1,1,1,1,1,1,1,1,1,1,1,1,1,1,1,1,1,1,1,1,1,1,1,1,1,	()	0.0344827586207	0.0332936979786	0.0368608799049	0.965517241379
100627868	100621922	100633154	29	1,1,1,1,1,1,1,1,1,1,1,1,1,1,1,1,1,1,1,1,1,1,1,1,1,1,1,1,1,	()	0.0344827586207	0.0332936979786	0.0368608799049	0.965517241379
100629892	100623738	100647086	29	1,1,1,1,1,1,1,1,1,1,1,1,1,1,1,1,1,1,1,1,1,1,1,1,1,1,1,1,1,	()	0.0344827586207	0.0332936979786	0.0368608799049	0.965517241379
100633154	100627868	100654571	29	1,1,1,1,1,1,1,1,1,1,1,1,1,1,1,1,1,1,1,1,1,1,1,1,1,1,1,1,1,	()	0.0344827586207	0.0332936979786	0.0368608799049	0.965517241379
100647086	100629892	100658807	29	1,1,1,1,1,1,1,1,1,1,1,1,1,1,1,1,1,1,1,1,1,1,1,1,1,1,1,1,1,	()	0.0344827586207	0.0332936979786	0.0368608799049	0.965517241379
100654571	100633154	100738251	29	1,1,1,1,1,1,1,1,1,1,1,1,1,1,1,1,1,1,1,1,1,1,1,1,1,1,1,1,1,	()	0.0344827586207	0.0332936979786	0.0368608799049	0.965517241379
100658807	100647086	100741508	29	1,1,1,1,1,1,1,1,1,1,1,1,1,1,1,1,1,1,1,1,1,1,1,1,1,1,1,1,1,	()	0.0344827586207	0.0332936979786	0.0368608799049	0.965517241379
100738251	100654571	100749947	29	1,1,1,1,1,1,1,1,1,1,1,1,1,1,1,1,1,1,1,1,1,1,1,1,1,1,1,1,1,	()	0.0344827586207	0.0332936979786	0.0368608799049	0.965517241379
100741508	100658807	100763475	27	2,2,	(21,29,)(17,22,)	0.0392390011891	0.0344827586207	0.0487514863258	0.878787878788
100749947	100738251	100767733	27	2,2,	(17,22,)(21,29,)	0.0392390011891	0.0344827586207	0.0487514863258	0.878787878788
100763475	100741508	100781141	29	1,1,1,1,1,1,1,1,1,1,1,1,1,1,1,1,1,1,1,1,1,1,1,1,1,1,1,1,1,	()	0.0344827586207	0.0332936979786	0.0368608799049	0.965517241379
100767733	100749947	100788702	29	1,1,1,1,1,1,1,1,1,1,1,1,1,1,1,1,1,1,1,1,1,1,1,1,1,1,1,1,1,	()	0.0344827586207	0.0332936979786	0.0368608799049	0.965517241379
100781141	100763475	100796193	29	1,1,1,1,1,1,1,1,1,1,1,1,1,1,1,1,1,1,1,1,1,1,1,1,1,1,1,1,1,	()	0.0344827586207	0.0332936979786	0.0368608799049	0.965517241379
100788702	100767733	100812864	29	1,1,1,1,1,1,1,1,1,1,1,1,1,1,1,1,1,1,1,1,1,1,1,1,1,1,1,1,1,	()	0.0344827586207	0.0332936979786	0.0368608799049	0.965517241379
100796193	100781141	100829329	29	1,1,1,1,1,1,1,1,1,1,1,1,1,1,1,1,1,1,1,1,1,1,1,1,1,1,1,1,1,	()	0.0344827586207	0.0332936979786	0.0368608799049	0.965517241379
100812864	100788702	100838340	29	1,1,1,1,1,1,1,1,1,1,1,1,1,1,1,1,1,1,1,1,1,1,1,1,1,1,1,1,1,	()	0.0344827586207	0.0332936979786	0.0368608799049	0.965517241379
100829329	100796193	100848472	29	1,1,1,1,1,1,1,1,1,1,1,1,1,1,1,1,1,1,1,1,1,1,1,1,1,1,1,1,1,	()	0.0344827586207	0.0332936979786	0.0368608799049	0.965517241379
100838340	100812864	100863699	29	1,1,1,1,1,1,1,1,1,1,1,1,1,1,1,1,1,1,1,1,1,1,1,1,1,1,1,1,1,	()	0.0344827586207	0.0332936979786	0.0368608799049	0.965517241379
100848472	100829329	100887480	29	1,1,1,1,1,1,1,1,1,1,1,1,1,1,1,1,1,1,1,1,1,1,1,1,1,1,1,1,1,	()	0.0344827586207	0.0332936979786	0.0368608799049	0.965517241379
100863699	100838340	100895153	29	1,1,1,1,1,1,1,1,1,1,1,1,1,1,1,1,1,1,1,1,1,1,1,1,1,1,1,1,1,	()	0.0344827586207	0.0332936979786	0.0368608799049	0.965517241379
100887480	100848472	100899728	29	1,1,1,1,1,1,1,1,1,1,1,1,1,1,1,1,1,1,1,1,1,1,1,1,1,1,1,1,1,	()	0.0344827586207	0.0332936979786	0.0368608799049	0.965517241379
100895153	100863699	100902870	29	1,1,1,1,1,1,1,1,1,1,1,1,1,1,1,1,1,1,1,1,1,1,1,1,1,1,1,1,1,	()	0.0344827586207	0.0332936979786	0.0368608799049	0.965517241379
100899728	100887480	100918642	28	2,	(19,24,)	0.0368608799049	0.0321046373365	0.0368608799049	0.870967741935
100902870	100895153	100933631	28	2,	(19,24,)	0.0368608799049	0.0321046373365	0.0368608799049	0.870967741935
100918642	100899728	100948707	28	2,	(19,24,)	0.0368608799049	0.0321046373365	0.0368608799049	0.870967741935
100933631	100902870	100961792	28	2,	(19,24,)	0.0368608799049	0.0321046373365	0.0368608799049	0.870967741935
100948707	100918642	100974604	26	2,2,2,	(19,24,)(10,12,)(21,29,)	0.0416171224732	0.0368608799049	0.05112960761	0.885714285714
100961792	100933631	100986831	28	2,	(21,29,)	0.0368608799049	0.0321046373365	0.0368608799049	0.870967741935
100974604	100948707	100999099	29	1,1,1,1,1,1,1,1,1,1,1,1,1,1,1,1,1,1,1,1,1,1,1,1,1,1,1,1,1,	()	0.0344827586207	0.0332936979786	0.0368608799049	0.965517241379
100986831	100961792	101009931	29	1,1,1,1,1,1,1,1,1,1,1,1,1,1,1,1,1,1,1,1,1,1,1,1,1,1,1,1,1,	()	0.0344827586207	0.0332936979786	0.0368608799049	0.965517241379
100999099	100974604	101018556	29	1,1,1,1,1,1,1,1,1,1,1,1,1,1,1,1,1,1,1,1,1,1,1,1,1,1,1,1,1,	()	0.0344827586207	0.0332936979786	0.0368608799049	0.965517241379
101009931	100986831	101027632	29	1,1,1,1,1,1,1,1,1,1,1,1,1,1,1,1,1,1,1,1,1,1,1,1,1,1,1,1,1,	()	0.0344827586207	0.0332936979786	0.0368608799049	0.965517241379
101018556	100999099	101036077	29	1,1,1,1,1,1,1,1,1,1,1,1,1,1,1,1,1,1,1,1,1,1,1,1,1,1,1,1,1,	()	0.0344827586207	0.0332936979786	0.0368608799049	0.965517241379
101027632	101009931	101036883	29	1,1,1,1,1,1,1,1,1,1,1,1,1,1,1,1,1,1,1,1,1,1,1,1,1,1,1,1,1,	()	0.0344827586207	0.0332936979786	0.0368608799049	0.965517241379
101036077	101018556	101038565	29	1,1,1,1,1,1,1,1,1,1,1,1,1,1,1,1,1,1,1,1,1,1,1,1,1,1,1,1,1,	()	0.0344827586207	0.0332936979786	0.0368608799049	0.965517241379
101036883	101027632	101047055	29	1,1,1,1,1,1,1,1,1,1,1,1,1,1,1,1,1,1,1,1,1,1,1,1,1,1,1,1,1,	()	0.0344827586207	0.0332936979786	0.0368608799049	0.965517241379
101038565	101036077	101058296	29	1,1,1,1,1,1,1,1,1,1,1,1,1,1,1,1,1,1,1,1,1,1,1,1,1,1,1,1,1,	()	0.0344827586207	0.0332936979786	0.0368608799049	0.965517241379
101047055	101036883	101068673	29	1,1,1,1,1,1,1,1,1,1,1,1,1,1,1,1,1,1,1,1,1,1,1,1,1,1,1,1,1,	()	0.0344827586207	0.0332936979786	0.0368608799049	0.965517241379
101058296	101038565	101086438	29	1,1,1,1,1,1,1,1,1,1,1,1,1,1,1,1,1,1,1,1,1,1,1,1,1,1,1,1,1,	()	0.0344827586207	0.0332936979786	0.0368608799049	0.965517241379
101068673	101047055	101132584	29	1,1,1,1,1,1,1,1,1,1,1,1,1,1,1,1,1,1,1,1,1,1,1,1,1,1,1,1,1,	()	0.0344827586207	0.0332936979786	0.0368608799049	0.965517241379
101086438	101058296	101152116	29	1,1,1,1,1,1,1,1,1,1,1,1,1,1,1,1,1,1,1,1,1,1,1,1,1,1,1,1,1,	()	0.0344827586207	0.0332936979786	0.0368608799049	0.965517241379
101132584	101068673	101161139	29	1,1,1,1,1,1,1,1,1,1,1,1,1,1,1,1,1,1,1,1,1,1,1,1,1,1,1,1,1,	()	0.0344827586207	0.0332936979786	0.0368608799049	0.965517241379
101152116	101086438	101174962	29	1,1,1,1,1,1,1,1,1,1,1,1,1,1,1,1,1,1,1,1,1,1,1,1,1,1,1,1,1,	()	0.0344827586207	0.0332936979786	0.0368608799049	0.965517241379
101161139	101132584	101187709	29	1,1,1,1,1,1,1,1,1,1,1,1,1,1,1,1,1,1,1,1,1,1,1,1,1,1,1,1,1,	()	0.0344827586207	0.0332936979786	0.0368608799049	0.965517241379
101174962	101152116	101201002	29	1,1,1,1,1,1,1,1,1,1,1,1,1,1,1,1,1,1,1,1,1,1,1,1,1,1,1,1,1,	()	0.0344827586207	0.0332936979786	0.0368608799049	0.965517241379
101187709	101161139	101209647	29	1,1,1,1,1,1,1,1,1,1,1,1,1,1,1,1,1,1,1,1,1,1,1,1,1,1,1,1,1,	()	0.0344827586207	0.0332936979786	0.0368608799049	0.965517241379
101201002	101174962	101215056	29	1,1,1,1,1,1,1,1,1,1,1,1,1,1,1,1,1,1,1,1,1,1,1,1,1,1,1,1,1,	()	0.0344827586207	0.0332936979786	0.0368608799049	0.965517241379
101209647	101187709	101223418	29	1,1,1,1,1,1,1,1,1,1,1,1,1,1,1,1,1,1,1,1,1,1,1,1,1,1,1,1,1,	()	0.0344827586207	0.0332936979786	0.0368608799049	0.965517241379
101215056	101201002	101231525	29	1,1,1,1,1,1,1,1,1,1,1,1,1,1,1,1,1,1,1,1,1,1,1,1,1,1,1,1,1,	()	0.0344827586207	0.0332936979786	0.0368608799049	0.965517241379
101223418	101209647	101237456	29	1,1,1,1,1,1,1,1,1,1,1,1,1,1,1,1,1,1,1,1,1,1,1,1,1,1,1,1,1,	()	0.0344827586207	0.0332936979786	0.0368608799049	0.965517241379
101231525	101215056	101245503	29	1,1,1,1,1,1,1,1,1,1,1,1,1,1,1,1,1,1,1,1,1,1,1,1,1,1,1,1,1,	()	0.0344827586207	0.0332936979786	0.0368608799049	0.965517241379
101237456	101223418	101253940	29	1,1,1,1,1,1,1,1,1,1,1,1,1,1,1,1,1,1,1,1,1,1,1,1,1,1,1,1,1,	()	0.0344827586207	0.0332936979786	0.0368608799049	0.965517241379
101245503	101231525	101263730	29	1,1,1,1,1,1,1,1,1,1,1,1,1,1,1,1,1,1,1,1,1,1,1,1,1,1,1,1,1,	()	0.0344827586207	0.0332936979786	0.0368608799049	0.965517241379
101253940	101237456	101271034	29	1,1,1,1,1,1,1,1,1,1,1,1,1,1,1,1,1,1,1,1,1,1,1,1,1,1,1,1,1,	()	0.0344827586207	0.0332936979786	0.0368608799049	0.965517241379
101263730	101245503	101280464	29	1,1,1,1,1,1,1,1,1,1,1,1,1,1,1,1,1,1,1,1,1,1,1,1,1,1,1,1,1,	()	0.0344827586207	0.0332936979786	0.0368608799049	0.965517241379
101271034	101253940	101286959	29	1,1,1,1,1,1,1,1,1,1,1,1,1,1,1,1,1,1,1,1,1,1,1,1,1,1,1,1,1,	()	0.0344827586207	0.0332936979786	0.0368608799049	0.965517241379
101280464	101263730	101291447	28	2,	(11,23,)	0.0368608799049	0.0321046373365	0.0368608799049	0.870967741935
101286959	101271034	101295513	28	2,	(16,20,)	0.0368608799049	0.0321046373365	0.0368608799049	0.870967741935
101291447	101280464	101301216	28	2,	(16,20,)	0.0368608799049	0.0321046373365	0.0368608799049	0.870967741935
101295513	101286959	101306709	28	2,	(16,20,)	0.0368608799049	0.0321046373365	0.0368608799049	0.870967741935
101301216	101291447	101312369	29	1,1,1,1,1,1,1,1,1,1,1,1,1,1,1,1,1,1,1,1,1,1,1,1,1,1,1,1,1,	()	0.0344827586207	0.0332936979786	0.0368608799049	0.965517241379
101306709	101295513	101315343	29	1,1,1,1,1,1,1,1,1,1,1,1,1,1,1,1,1,1,1,1,1,1,1,1,1,1,1,1,1,	()	0.0344827586207	0.0332936979786	0.0368608799049	0.965517241379
101312369	101301216	101325525	29	1,1,1,1,1,1,1,1,1,1,1,1,1,1,1,1,1,1,1,1,1,1,1,1,1,1,1,1,1,	()	0.0344827586207	0.0332936979786	0.0368608799049	0.965517241379
101315343	101306709	101334767	27	2,2,	(8,17,)(2,19,)	0.0392390011891	0.0344827586207	0.0487514863258	0.878787878788
101325525	101312369	101346141	26	2,2,2,	(11,23,)(2,19,)(8,17,)	0.0416171224732	0.0368608799049	0.05112960761	0.885714285714
101334767	101315343	101353365	28	2,	(11,23,)	0.0368608799049	0.0321046373365	0.0368608799049	0.870967741935
101346141	101325525	101356296	29	1,1,1,1,1,1,1,1,1,1,1,1,1,1,1,1,1,1,1,1,1,1,1,1,1,1,1,1,1,	()	0.0344827586207	0.0332936979786	0.0368608799049	0.965517241379
101353365	101334767	101361115	29	1,1,1,1,1,1,1,1,1,1,1,1,1,1,1,1,1,1,1,1,1,1,1,1,1,1,1,1,1,	()	0.0344827586207	0.0332936979786	0.0368608799049	0.965517241379
101356296	101346141	101369351	29	1,1,1,1,1,1,1,1,1,1,1,1,1,1,1,1,1,1,1,1,1,1,1,1,1,1,1,1,1,	()	0.0344827586207	0.0332936979786	0.0368608799049	0.965517241379
101361115	101353365	101378735	29	1,1,1,1,1,1,1,1,1,1,1,1,1,1,1,1,1,1,1,1,1,1,1,1,1,1,1,1,1,	()	0.0344827586207	0.0332936979786	0.0368608799049	0.965517241379
101369351	101356296	101385999	28	2,	(11,23,)	0.0368608799049	0.0321046373365	0.0368608799049	0.870967741935
101378735	101361115	101394695	29	1,1,1,1,1,1,1,1,1,1,1,1,1,1,1,1,1,1,1,1,1,1,1,1,1,1,1,1,1,	()	0.0344827586207	0.0332936979786	0.0368608799049	0.965517241379
101385999	101369351	101400898	29	1,1,1,1,1,1,1,1,1,1,1,1,1,1,1,1,1,1,1,1,1,1,1,1,1,1,1,1,1,	()	0.0344827586207	0.0332936979786	0.0368608799049	0.965517241379
101394695	101378735	101407730	29	1,1,1,1,1,1,1,1,1,1,1,1,1,1,1,1,1,1,1,1,1,1,1,1,1,1,1,1,1,	()	0.0344827586207	0.0332936979786	0.0368608799049	0.965517241379
101400898	101385999	101416774	29	1,1,1,1,1,1,1,1,1,1,1,1,1,1,1,1,1,1,1,1,1,1,1,1,1,1,1,1,1,	()	0.0344827586207	0.0332936979786	0.0368608799049	0.965517241379
101407730	101394695	101423501	27	2,2,	(11,23,)(8,17,)	0.0392390011891	0.0344827586207	0.0487514863258	0.878787878788
101416774	101400898	101430383	28	2,	(11,23,)	0.0368608799049	0.0321046373365	0.0368608799049	0.870967741935
101423501	101407730	101435261	28	2,	(16,20,)	0.0368608799049	0.0321046373365	0.0368608799049	0.870967741935
101430383	101416774	101440701	29	1,1,1,1,1,1,1,1,1,1,1,1,1,1,1,1,1,1,1,1,1,1,1,1,1,1,1,1,1,	()	0.0344827586207	0.0332936979786	0.0368608799049	0.965517241379
101435261	101423501	101455343	29	1,1,1,1,1,1,1,1,1,1,1,1,1,1,1,1,1,1,1,1,1,1,1,1,1,1,1,1,1,	()	0.0344827586207	0.0332936979786	0.0368608799049	0.965517241379
101440701	101430383	101464248	29	1,1,1,1,1,1,1,1,1,1,1,1,1,1,1,1,1,1,1,1,1,1,1,1,1,1,1,1,1,	()	0.0344827586207	0.0332936979786	0.0368608799049	0.965517241379
101455343	101435261	101473173	29	1,1,1,1,1,1,1,1,1,1,1,1,1,1,1,1,1,1,1,1,1,1,1,1,1,1,1,1,1,	()	0.0344827586207	0.0332936979786	0.0368608799049	0.965517241379
101464248	101440701	101473536	29	1,1,1,1,1,1,1,1,1,1,1,1,1,1,1,1,1,1,1,1,1,1,1,1,1,1,1,1,1,	()	0.0344827586207	0.0332936979786	0.0368608799049	0.965517241379
101473173	101455343	101473902	29	1,1,1,1,1,1,1,1,1,1,1,1,1,1,1,1,1,1,1,1,1,1,1,1,1,1,1,1,1,	()	0.0344827586207	0.0332936979786	0.0368608799049	0.965517241379
101473536	101464248	101476384	29	1,1,1,1,1,1,1,1,1,1,1,1,1,1,1,1,1,1,1,1,1,1,1,1,1,1,1,1,1,	()	0.0344827586207	0.0332936979786	0.0368608799049	0.965517241379
101473902	101473173	101480328	29	1,1,1,1,1,1,1,1,1,1,1,1,1,1,1,1,1,1,1,1,1,1,1,1,1,1,1,1,1,	()	0.0344827586207	0.0332936979786	0.0368608799049	0.965517241379
101476384	101473536	101488982	29	1,1,1,1,1,1,1,1,1,1,1,1,1,1,1,1,1,1,1,1,1,1,1,1,1,1,1,1,1,	()	0.0344827586207	0.0332936979786	0.0368608799049	0.965517241379
101480328	101473902	101500402	29	1,1,1,1,1,1,1,1,1,1,1,1,1,1,1,1,1,1,1,1,1,1,1,1,1,1,1,1,1,	()	0.0344827586207	0.0332936979786	0.0368608799049	0.965517241379
101488982	101476384	101507699	29	1,1,1,1,1,1,1,1,1,1,1,1,1,1,1,1,1,1,1,1,1,1,1,1,1,1,1,1,1,	()	0.0344827586207	0.0332936979786	0.0368608799049	0.965517241379
101500402	101480328	101515258	29	1,1,1,1,1,1,1,1,1,1,1,1,1,1,1,1,1,1,1,1,1,1,1,1,1,1,1,1,1,	()	0.0344827586207	0.0332936979786	0.0368608799049	0.965517241379
101507699	101488982	101524858	29	1,1,1,1,1,1,1,1,1,1,1,1,1,1,1,1,1,1,1,1,1,1,1,1,1,1,1,1,1,	()	0.0344827586207	0.0332936979786	0.0368608799049	0.965517241379
101515258	101500402	101538306	29	1,1,1,1,1,1,1,1,1,1,1,1,1,1,1,1,1,1,1,1,1,1,1,1,1,1,1,1,1,	()	0.0344827586207	0.0332936979786	0.0368608799049	0.965517241379
101524858	101507699	101551846	29	1,1,1,1,1,1,1,1,1,1,1,1,1,1,1,1,1,1,1,1,1,1,1,1,1,1,1,1,1,	()	0.0344827586207	0.0332936979786	0.0368608799049	0.965517241379
101538306	101515258	101559381	29	1,1,1,1,1,1,1,1,1,1,1,1,1,1,1,1,1,1,1,1,1,1,1,1,1,1,1,1,1,	()	0.0344827586207	0.0332936979786	0.0368608799049	0.965517241379
101551846	101524858	101567013	28	2,	(10,14,)	0.0368608799049	0.0321046373365	0.0368608799049	0.870967741935
101559381	101538306	101576596	27	2,2,	(11,23,)(10,14,)	0.0392390011891	0.0344827586207	0.0487514863258	0.878787878788
101567013	101551846	101586759	26	2,2,2,	(11,23,)(2,8,)(10,14,)	0.0416171224732	0.0368608799049	0.05112960761	0.885714285714
101576596	101559381	101596509	25	3,2,2,	(2,8,19,)(10,14,)(11,23,)	0.0463733650416	0.0356718192628	0.0606420927467	0.769230769231
101586759	101567013	101604637	24	4,2,2,	(2,8,9,19,)(16,20,)(10,14,)	0.0535077288942	0.0344827586207	0.0725326991677	0.644444444444
101596509	101576596	101613625	25	4,2,	(2,8,9,19,)(10,12,)	0.05112960761	0.0321046373365	0.0701545778835	0.627906976744
101604637	101586759	101620458	28	2,	(10,12,)	0.0368608799049	0.0321046373365	0.0368608799049	0.870967741935
101613625	101596509	101629169	28	2,	(17,19,)	0.0368608799049	0.0321046373365	0.0368608799049	0.870967741935
101620458	101604637	101635668	28	2,	(17,19,)	0.0368608799049	0.0321046373365	0.0368608799049	0.870967741935
101629169	101613625	101644470	29	1,1,1,1,1,1,1,1,1,1,1,1,1,1,1,1,1,1,1,1,1,1,1,1,1,1,1,1,1,	()	0.0344827586207	0.0332936979786	0.0368608799049	0.965517241379
101635668	101620458	101647739	29	1,1,1,1,1,1,1,1,1,1,1,1,1,1,1,1,1,1,1,1,1,1,1,1,1,1,1,1,1,	()	0.0344827586207	0.0332936979786	0.0368608799049	0.965517241379
101644470	101629169	101656329	29	1,1,1,1,1,1,1,1,1,1,1,1,1,1,1,1,1,1,1,1,1,1,1,1,1,1,1,1,1,	()	0.0344827586207	0.0332936979786	0.0368608799049	0.965517241379
101647739	101635668	101664615	28	2,	(4,9,)	0.0368608799049	0.0321046373365	0.0368608799049	0.870967741935
101656329	101644470	101677522	28	2,	(2,4,)	0.0368608799049	0.0321046373365	0.0368608799049	0.870967741935
101664615	101647739	101690637	29	1,1,1,1,1,1,1,1,1,1,1,1,1,1,1,1,1,1,1,1,1,1,1,1,1,1,1,1,1,	()	0.0344827586207	0.0332936979786	0.0368608799049	0.965517241379
101677522	101656329	101694802	29	1,1,1,1,1,1,1,1,1,1,1,1,1,1,1,1,1,1,1,1,1,1,1,1,1,1,1,1,1,	()	0.0344827586207	0.0332936979786	0.0368608799049	0.965517241379
101690637	101664615	101711697	29	1,1,1,1,1,1,1,1,1,1,1,1,1,1,1,1,1,1,1,1,1,1,1,1,1,1,1,1,1,	()	0.0344827586207	0.0332936979786	0.0368608799049	0.965517241379
101694802	101677522	101758832	29	1,1,1,1,1,1,1,1,1,1,1,1,1,1,1,1,1,1,1,1,1,1,1,1,1,1,1,1,1,	()	0.0344827586207	0.0332936979786	0.0368608799049	0.965517241379
101711697	101690637	101764700	29	1,1,1,1,1,1,1,1,1,1,1,1,1,1,1,1,1,1,1,1,1,1,1,1,1,1,1,1,1,	()	0.0344827586207	0.0332936979786	0.0368608799049	0.965517241379
101758832	101694802	101772831	29	1,1,1,1,1,1,1,1,1,1,1,1,1,1,1,1,1,1,1,1,1,1,1,1,1,1,1,1,1,	()	0.0344827586207	0.0332936979786	0.0368608799049	0.965517241379
101764700	101711697	101785988	29	1,1,1,1,1,1,1,1,1,1,1,1,1,1,1,1,1,1,1,1,1,1,1,1,1,1,1,1,1,	()	0.0344827586207	0.0332936979786	0.0368608799049	0.965517241379
101772831	101758832	101789051	29	1,1,1,1,1,1,1,1,1,1,1,1,1,1,1,1,1,1,1,1,1,1,1,1,1,1,1,1,1,	()	0.0344827586207	0.0332936979786	0.0368608799049	0.965517241379
101785988	101764700	101792864	29	1,1,1,1,1,1,1,1,1,1,1,1,1,1,1,1,1,1,1,1,1,1,1,1,1,1,1,1,1,	()	0.0344827586207	0.0332936979786	0.0368608799049	0.965517241379
101789051	101772831	101804832	29	1,1,1,1,1,1,1,1,1,1,1,1,1,1,1,1,1,1,1,1,1,1,1,1,1,1,1,1,1,	()	0.0344827586207	0.0332936979786	0.0368608799049	0.965517241379
101792864	101785988	101807777	29	1,1,1,1,1,1,1,1,1,1,1,1,1,1,1,1,1,1,1,1,1,1,1,1,1,1,1,1,1,	()	0.0344827586207	0.0332936979786	0.0368608799049	0.965517241379
101804832	101789051	101816375	29	1,1,1,1,1,1,1,1,1,1,1,1,1,1,1,1,1,1,1,1,1,1,1,1,1,1,1,1,1,	()	0.0344827586207	0.0332936979786	0.0368608799049	0.965517241379
101807777	101792864	101828114	29	1,1,1,1,1,1,1,1,1,1,1,1,1,1,1,1,1,1,1,1,1,1,1,1,1,1,1,1,1,	()	0.0344827586207	0.0332936979786	0.0368608799049	0.965517241379
101816375	101804832	101840045	29	1,1,1,1,1,1,1,1,1,1,1,1,1,1,1,1,1,1,1,1,1,1,1,1,1,1,1,1,1,	()	0.0344827586207	0.0332936979786	0.0368608799049	0.965517241379
101828114	101807777	101849121	29	1,1,1,1,1,1,1,1,1,1,1,1,1,1,1,1,1,1,1,1,1,1,1,1,1,1,1,1,1,	()	0.0344827586207	0.0332936979786	0.0368608799049	0.965517241379
101840045	101816375	101859310	29	1,1,1,1,1,1,1,1,1,1,1,1,1,1,1,1,1,1,1,1,1,1,1,1,1,1,1,1,1,	()	0.0344827586207	0.0332936979786	0.0368608799049	0.965517241379
101849121	101828114	101861603	29	1,1,1,1,1,1,1,1,1,1,1,1,1,1,1,1,1,1,1,1,1,1,1,1,1,1,1,1,1,	()	0.0344827586207	0.0332936979786	0.0368608799049	0.965517241379
101859310	101840045	101862255	29	1,1,1,1,1,1,1,1,1,1,1,1,1,1,1,1,1,1,1,1,1,1,1,1,1,1,1,1,1,	()	0.0344827586207	0.0332936979786	0.0368608799049	0.965517241379
101861603	101849121	101863346	29	1,1,1,1,1,1,1,1,1,1,1,1,1,1,1,1,1,1,1,1,1,1,1,1,1,1,1,1,1,	()	0.0344827586207	0.0332936979786	0.0368608799049	0.965517241379
101862255	101859310	101864485	29	1,1,1,1,1,1,1,1,1,1,1,1,1,1,1,1,1,1,1,1,1,1,1,1,1,1,1,1,1,	()	0.0344827586207	0.0332936979786	0.0368608799049	0.965517241379
101863346	101861603	101866280	29	1,1,1,1,1,1,1,1,1,1,1,1,1,1,1,1,1,1,1,1,1,1,1,1,1,1,1,1,1,	()	0.0344827586207	0.0332936979786	0.0368608799049	0.965517241379
101864485	101862255	101866591	29	1,1,1,1,1,1,1,1,1,1,1,1,1,1,1,1,1,1,1,1,1,1,1,1,1,1,1,1,1,	()	0.0344827586207	0.0332936979786	0.0368608799049	0.965517241379
101866280	101863346	101873038	29	1,1,1,1,1,1,1,1,1,1,1,1,1,1,1,1,1,1,1,1,1,1,1,1,1,1,1,1,1,	()	0.0344827586207	0.0332936979786	0.0368608799049	0.965517241379
101866591	101864485	101907701	29	1,1,1,1,1,1,1,1,1,1,1,1,1,1,1,1,1,1,1,1,1,1,1,1,1,1,1,1,1,	()	0.0344827586207	0.0332936979786	0.0368608799049	0.965517241379
101873038	101866280	101970021	29	1,1,1,1,1,1,1,1,1,1,1,1,1,1,1,1,1,1,1,1,1,1,1,1,1,1,1,1,1,	()	0.0344827586207	0.0332936979786	0.0368608799049	0.965517241379
101907701	101866591	101984176	29	1,1,1,1,1,1,1,1,1,1,1,1,1,1,1,1,1,1,1,1,1,1,1,1,1,1,1,1,1,	()	0.0344827586207	0.0332936979786	0.0368608799049	0.965517241379
101970021	101873038	101993661	29	1,1,1,1,1,1,1,1,1,1,1,1,1,1,1,1,1,1,1,1,1,1,1,1,1,1,1,1,1,	()	0.0344827586207	0.0332936979786	0.0368608799049	0.965517241379
101984176	101907701	102002284	29	1,1,1,1,1,1,1,1,1,1,1,1,1,1,1,1,1,1,1,1,1,1,1,1,1,1,1,1,1,	()	0.0344827586207	0.0332936979786	0.0368608799049	0.965517241379
101993661	101970021	102009517	29	1,1,1,1,1,1,1,1,1,1,1,1,1,1,1,1,1,1,1,1,1,1,1,1,1,1,1,1,1,	()	0.0344827586207	0.0332936979786	0.0368608799049	0.965517241379
102002284	101984176	102021239	27	2,2,	(8,25,)(4,17,)	0.0392390011891	0.0344827586207	0.0487514863258	0.878787878788
102009517	101993661	102031591	28	2,	(8,25,)	0.0368608799049	0.0321046373365	0.0368608799049	0.870967741935
102021239	102002284	102044426	28	2,	(8,25,)	0.0368608799049	0.0321046373365	0.0368608799049	0.870967741935
102031591	102009517	102053599	26	2,2,2,	(8,25,)(14,17,)(2,11,)	0.0416171224732	0.0368608799049	0.05112960761	0.885714285714
102044426	102021239	102062665	27	2,2,	(6,29,)(2,11,)	0.0392390011891	0.0344827586207	0.0487514863258	0.878787878788
102053599	102031591	102068844	24	3,3,2,	(8,9,17,)(2,11,28,)(6,29,)	0.05112960761	0.0404280618312	0.0725326991677	0.790697674419
102062665	102044426	102071956	27	2,2,	(2,9,)(6,29,)	0.0392390011891	0.0344827586207	0.0487514863258	0.878787878788
102068844	102053599	102085193	27	2,2,	(6,29,)(2,11,)	0.0392390011891	0.0344827586207	0.0487514863258	0.878787878788
102071956	102062665	102093577	27	2,2,	(6,29,)(2,11,)	0.0392390011891	0.0344827586207	0.0487514863258	0.878787878788
102085193	102068844	102100562	27	2,2,	(6,29,)(2,11,)	0.0392390011891	0.0344827586207	0.0487514863258	0.878787878788
102093577	102071956	102105902	26	2,2,2,	(6,29,)(8,25,)(2,14,)	0.0416171224732	0.0368608799049	0.05112960761	0.885714285714
102100562	102085193	102111655	26	2,2,2,	(6,29,)(8,25,)(2,14,)	0.0416171224732	0.0368608799049	0.05112960761	0.885714285714
102105902	102093577	102120190	27	2,2,	(6,29,)(2,17,)	0.0392390011891	0.0344827586207	0.0487514863258	0.878787878788
102111655	102100562	102137052	27	2,2,	(6,29,)(2,17,)	0.0392390011891	0.0344827586207	0.0487514863258	0.878787878788
102120190	102105902	102150895	28	2,	(6,29,)	0.0368608799049	0.0321046373365	0.0368608799049	0.870967741935
102137052	102111655	102168195	28	2,	(6,29,)	0.0368608799049	0.0321046373365	0.0368608799049	0.870967741935
102150895	102120190	102176164	29	1,1,1,1,1,1,1,1,1,1,1,1,1,1,1,1,1,1,1,1,1,1,1,1,1,1,1,1,1,	()	0.0344827586207	0.0332936979786	0.0368608799049	0.965517241379
102168195	102137052	102181448	28	2,	(15,19,)	0.0368608799049	0.0321046373365	0.0368608799049	0.870967741935
102176164	102150895	102191985	27	2,2,	(8,25,)(3,6,)	0.0392390011891	0.0344827586207	0.0487514863258	0.878787878788
102181448	102168195	102201985	27	2,2,	(3,6,)(8,25,)	0.0392390011891	0.0344827586207	0.0487514863258	0.878787878788
102191985	102176164	102210533	26	3,2,	(3,6,29,)(4,17,)	0.0439952437574	0.0332936979786	0.0582639714625	0.756756756757
102201985	102181448	102217253	26	3,2,	(3,6,29,)(4,17,)	0.0439952437574	0.0332936979786	0.0582639714625	0.756756756757
102210533	102191985	102227319	29	1,1,1,1,1,1,1,1,1,1,1,1,1,1,1,1,1,1,1,1,1,1,1,1,1,1,1,1,1,	()	0.0344827586207	0.0332936979786	0.0368608799049	0.965517241379
102217253	102201985	102233500	29	1,1,1,1,1,1,1,1,1,1,1,1,1,1,1,1,1,1,1,1,1,1,1,1,1,1,1,1,1,	()	0.0344827586207	0.0332936979786	0.0368608799049	0.965517241379
102227319	102210533	102235244	29	1,1,1,1,1,1,1,1,1,1,1,1,1,1,1,1,1,1,1,1,1,1,1,1,1,1,1,1,1,	()	0.0344827586207	0.0332936979786	0.0368608799049	0.965517241379
102233500	102217253	102243269	29	1,1,1,1,1,1,1,1,1,1,1,1,1,1,1,1,1,1,1,1,1,1,1,1,1,1,1,1,1,	()	0.0344827586207	0.0332936979786	0.0368608799049	0.965517241379
102235244	102227319	102256033	29	1,1,1,1,1,1,1,1,1,1,1,1,1,1,1,1,1,1,1,1,1,1,1,1,1,1,1,1,1,	()	0.0344827586207	0.0332936979786	0.0368608799049	0.965517241379
102243269	102233500	102259084	29	1,1,1,1,1,1,1,1,1,1,1,1,1,1,1,1,1,1,1,1,1,1,1,1,1,1,1,1,1,	()	0.0344827586207	0.0332936979786	0.0368608799049	0.965517241379
102256033	102235244	102261510	29	1,1,1,1,1,1,1,1,1,1,1,1,1,1,1,1,1,1,1,1,1,1,1,1,1,1,1,1,1,	()	0.0344827586207	0.0332936979786	0.0368608799049	0.965517241379
102259084	102243269	102268267	29	1,1,1,1,1,1,1,1,1,1,1,1,1,1,1,1,1,1,1,1,1,1,1,1,1,1,1,1,1,	()	0.0344827586207	0.0332936979786	0.0368608799049	0.965517241379
102261510	102256033	102278515	29	1,1,1,1,1,1,1,1,1,1,1,1,1,1,1,1,1,1,1,1,1,1,1,1,1,1,1,1,1,	()	0.0344827586207	0.0332936979786	0.0368608799049	0.965517241379
102268267	102259084	102285111	29	1,1,1,1,1,1,1,1,1,1,1,1,1,1,1,1,1,1,1,1,1,1,1,1,1,1,1,1,1,	()	0.0344827586207	0.0332936979786	0.0368608799049	0.965517241379
102278515	102261510	102292455	28	2,	(4,17,)	0.0368608799049	0.0321046373365	0.0368608799049	0.870967741935
102285111	102268267	102299427	29	1,1,1,1,1,1,1,1,1,1,1,1,1,1,1,1,1,1,1,1,1,1,1,1,1,1,1,1,1,	()	0.0344827586207	0.0332936979786	0.0368608799049	0.965517241379
102292455	102278515	102309142	29	1,1,1,1,1,1,1,1,1,1,1,1,1,1,1,1,1,1,1,1,1,1,1,1,1,1,1,1,1,	()	0.0344827586207	0.0332936979786	0.0368608799049	0.965517241379
102299427	102285111	102324540	29	1,1,1,1,1,1,1,1,1,1,1,1,1,1,1,1,1,1,1,1,1,1,1,1,1,1,1,1,1,	()	0.0344827586207	0.0332936979786	0.0368608799049	0.965517241379
102309142	102292455	102338329	29	1,1,1,1,1,1,1,1,1,1,1,1,1,1,1,1,1,1,1,1,1,1,1,1,1,1,1,1,1,	()	0.0344827586207	0.0332936979786	0.0368608799049	0.965517241379
102324540	102299427	102349404	29	1,1,1,1,1,1,1,1,1,1,1,1,1,1,1,1,1,1,1,1,1,1,1,1,1,1,1,1,1,	()	0.0344827586207	0.0332936979786	0.0368608799049	0.965517241379
102338329	102309142	102359445	28	2,	(4,17,)	0.0368608799049	0.0321046373365	0.0368608799049	0.870967741935
102349404	102324540	102372675	28	2,	(4,17,)	0.0368608799049	0.0321046373365	0.0368608799049	0.870967741935
102359445	102338329	102410008	29	1,1,1,1,1,1,1,1,1,1,1,1,1,1,1,1,1,1,1,1,1,1,1,1,1,1,1,1,1,	()	0.0344827586207	0.0332936979786	0.0368608799049	0.965517241379
102372675	102349404	102414644	29	1,1,1,1,1,1,1,1,1,1,1,1,1,1,1,1,1,1,1,1,1,1,1,1,1,1,1,1,1,	()	0.0344827586207	0.0332936979786	0.0368608799049	0.965517241379
102410008	102359445	102420831	29	1,1,1,1,1,1,1,1,1,1,1,1,1,1,1,1,1,1,1,1,1,1,1,1,1,1,1,1,1,	()	0.0344827586207	0.0332936979786	0.0368608799049	0.965517241379
102414644	102372675	102426854	29	1,1,1,1,1,1,1,1,1,1,1,1,1,1,1,1,1,1,1,1,1,1,1,1,1,1,1,1,1,	()	0.0344827586207	0.0332936979786	0.0368608799049	0.965517241379
102420831	102410008	102432077	29	1,1,1,1,1,1,1,1,1,1,1,1,1,1,1,1,1,1,1,1,1,1,1,1,1,1,1,1,1,	()	0.0344827586207	0.0332936979786	0.0368608799049	0.965517241379
102426854	102414644	102445531	29	1,1,1,1,1,1,1,1,1,1,1,1,1,1,1,1,1,1,1,1,1,1,1,1,1,1,1,1,1,	()	0.0344827586207	0.0332936979786	0.0368608799049	0.965517241379
102432077	102420831	102449588	28	2,	(4,17,)	0.0368608799049	0.0321046373365	0.0368608799049	0.870967741935
102445531	102426854	102459994	28	2,	(4,17,)	0.0368608799049	0.0321046373365	0.0368608799049	0.870967741935
102449588	102432077	102465835	27	2,2,	(6,20,)(4,17,)	0.0392390011891	0.0344827586207	0.0487514863258	0.878787878788
102459994	102445531	102473777	28	2,	(4,17,)	0.0368608799049	0.0321046373365	0.0368608799049	0.870967741935
102465835	102449588	102481715	29	1,1,1,1,1,1,1,1,1,1,1,1,1,1,1,1,1,1,1,1,1,1,1,1,1,1,1,1,1,	()	0.0344827586207	0.0332936979786	0.0368608799049	0.965517241379
102473777	102459994	102485620	29	1,1,1,1,1,1,1,1,1,1,1,1,1,1,1,1,1,1,1,1,1,1,1,1,1,1,1,1,1,	()	0.0344827586207	0.0332936979786	0.0368608799049	0.965517241379
102481715	102465835	102496738	29	1,1,1,1,1,1,1,1,1,1,1,1,1,1,1,1,1,1,1,1,1,1,1,1,1,1,1,1,1,	()	0.0344827586207	0.0332936979786	0.0368608799049	0.965517241379
102485620	102473777	102497864	29	1,1,1,1,1,1,1,1,1,1,1,1,1,1,1,1,1,1,1,1,1,1,1,1,1,1,1,1,1,	()	0.0344827586207	0.0332936979786	0.0368608799049	0.965517241379
102496738	102481715	102498178	29	1,1,1,1,1,1,1,1,1,1,1,1,1,1,1,1,1,1,1,1,1,1,1,1,1,1,1,1,1,	()	0.0344827586207	0.0332936979786	0.0368608799049	0.965517241379
102497864	102485620	102498432	29	1,1,1,1,1,1,1,1,1,1,1,1,1,1,1,1,1,1,1,1,1,1,1,1,1,1,1,1,1,	()	0.0344827586207	0.0332936979786	0.0368608799049	0.965517241379
102498178	102496738	102499328	29	1,1,1,1,1,1,1,1,1,1,1,1,1,1,1,1,1,1,1,1,1,1,1,1,1,1,1,1,1,	()	0.0344827586207	0.0332936979786	0.0368608799049	0.965517241379
102498432	102497864	102500393	29	1,1,1,1,1,1,1,1,1,1,1,1,1,1,1,1,1,1,1,1,1,1,1,1,1,1,1,1,1,	()	0.0344827586207	0.0332936979786	0.0368608799049	0.965517241379
102499328	102498178	102501832	29	1,1,1,1,1,1,1,1,1,1,1,1,1,1,1,1,1,1,1,1,1,1,1,1,1,1,1,1,1,	()	0.0344827586207	0.0332936979786	0.0368608799049	0.965517241379
102500393	102498432	102509957	29	1,1,1,1,1,1,1,1,1,1,1,1,1,1,1,1,1,1,1,1,1,1,1,1,1,1,1,1,1,	()	0.0344827586207	0.0332936979786	0.0368608799049	0.965517241379
102501832	102499328	102520803	29	1,1,1,1,1,1,1,1,1,1,1,1,1,1,1,1,1,1,1,1,1,1,1,1,1,1,1,1,1,	()	0.0344827586207	0.0332936979786	0.0368608799049	0.965517241379
102509957	102500393	102527668	29	1,1,1,1,1,1,1,1,1,1,1,1,1,1,1,1,1,1,1,1,1,1,1,1,1,1,1,1,1,	()	0.0344827586207	0.0332936979786	0.0368608799049	0.965517241379
102520803	102501832	102534215	29	1,1,1,1,1,1,1,1,1,1,1,1,1,1,1,1,1,1,1,1,1,1,1,1,1,1,1,1,1,	()	0.0344827586207	0.0332936979786	0.0368608799049	0.965517241379
102527668	102509957	102542012	29	1,1,1,1,1,1,1,1,1,1,1,1,1,1,1,1,1,1,1,1,1,1,1,1,1,1,1,1,1,	()	0.0344827586207	0.0332936979786	0.0368608799049	0.965517241379
102534215	102520803	102546807	29	1,1,1,1,1,1,1,1,1,1,1,1,1,1,1,1,1,1,1,1,1,1,1,1,1,1,1,1,1,	()	0.0344827586207	0.0332936979786	0.0368608799049	0.965517241379
102542012	102527668	102556527	29	1,1,1,1,1,1,1,1,1,1,1,1,1,1,1,1,1,1,1,1,1,1,1,1,1,1,1,1,1,	()	0.0344827586207	0.0332936979786	0.0368608799049	0.965517241379
102546807	102534215	102558293	29	1,1,1,1,1,1,1,1,1,1,1,1,1,1,1,1,1,1,1,1,1,1,1,1,1,1,1,1,1,	()	0.0344827586207	0.0332936979786	0.0368608799049	0.965517241379
102556527	102542012	102563872	29	1,1,1,1,1,1,1,1,1,1,1,1,1,1,1,1,1,1,1,1,1,1,1,1,1,1,1,1,1,	()	0.0344827586207	0.0332936979786	0.0368608799049	0.965517241379
102558293	102546807	102569544	29	1,1,1,1,1,1,1,1,1,1,1,1,1,1,1,1,1,1,1,1,1,1,1,1,1,1,1,1,1,	()	0.0344827586207	0.0332936979786	0.0368608799049	0.965517241379
102563872	102556527	102583504	29	1,1,1,1,1,1,1,1,1,1,1,1,1,1,1,1,1,1,1,1,1,1,1,1,1,1,1,1,1,	()	0.0344827586207	0.0332936979786	0.0368608799049	0.965517241379
102569544	102558293	102592476	29	1,1,1,1,1,1,1,1,1,1,1,1,1,1,1,1,1,1,1,1,1,1,1,1,1,1,1,1,1,	()	0.0344827586207	0.0332936979786	0.0368608799049	0.965517241379
102583504	102563872	102597904	29	1,1,1,1,1,1,1,1,1,1,1,1,1,1,1,1,1,1,1,1,1,1,1,1,1,1,1,1,1,	()	0.0344827586207	0.0332936979786	0.0368608799049	0.965517241379
102592476	102569544	102607105	28	2,	(16,22,)	0.0368608799049	0.0321046373365	0.0368608799049	0.870967741935
102597904	102583504	102611046	29	1,1,1,1,1,1,1,1,1,1,1,1,1,1,1,1,1,1,1,1,1,1,1,1,1,1,1,1,1,	()	0.0344827586207	0.0332936979786	0.0368608799049	0.965517241379
102607105	102592476	102616040	29	1,1,1,1,1,1,1,1,1,1,1,1,1,1,1,1,1,1,1,1,1,1,1,1,1,1,1,1,1,	()	0.0344827586207	0.0332936979786	0.0368608799049	0.965517241379
102611046	102597904	102632125	29	1,1,1,1,1,1,1,1,1,1,1,1,1,1,1,1,1,1,1,1,1,1,1,1,1,1,1,1,1,	()	0.0344827586207	0.0332936979786	0.0368608799049	0.965517241379
102616040	102607105	102644611	29	1,1,1,1,1,1,1,1,1,1,1,1,1,1,1,1,1,1,1,1,1,1,1,1,1,1,1,1,1,	()	0.0344827586207	0.0332936979786	0.0368608799049	0.965517241379
102632125	102611046	102651387	29	1,1,1,1,1,1,1,1,1,1,1,1,1,1,1,1,1,1,1,1,1,1,1,1,1,1,1,1,1,	()	0.0344827586207	0.0332936979786	0.0368608799049	0.965517241379
102644611	102616040	102685166	28	2,	(3,13,)	0.0368608799049	0.0321046373365	0.0368608799049	0.870967741935
102651387	102632125	102689875	28	2,	(3,13,)	0.0368608799049	0.0321046373365	0.0368608799049	0.870967741935
102685166	102644611	102694364	28	2,	(21,23,)	0.0368608799049	0.0321046373365	0.0368608799049	0.870967741935
102689875	102651387	102705470	29	1,1,1,1,1,1,1,1,1,1,1,1,1,1,1,1,1,1,1,1,1,1,1,1,1,1,1,1,1,	()	0.0344827586207	0.0332936979786	0.0368608799049	0.965517241379
102694364	102685166	102715590	29	1,1,1,1,1,1,1,1,1,1,1,1,1,1,1,1,1,1,1,1,1,1,1,1,1,1,1,1,1,	()	0.0344827586207	0.0332936979786	0.0368608799049	0.965517241379
102705470	102689875	102724388	29	1,1,1,1,1,1,1,1,1,1,1,1,1,1,1,1,1,1,1,1,1,1,1,1,1,1,1,1,1,	()	0.0344827586207	0.0332936979786	0.0368608799049	0.965517241379
102715590	102694364	102734781	29	1,1,1,1,1,1,1,1,1,1,1,1,1,1,1,1,1,1,1,1,1,1,1,1,1,1,1,1,1,	()	0.0344827586207	0.0332936979786	0.0368608799049	0.965517241379
102724388	102705470	102744591	29	1,1,1,1,1,1,1,1,1,1,1,1,1,1,1,1,1,1,1,1,1,1,1,1,1,1,1,1,1,	()	0.0344827586207	0.0332936979786	0.0368608799049	0.965517241379
102734781	102715590	102758093	28	2,	(27,28,)	0.0368608799049	0.0321046373365	0.0368608799049	0.870967741935
102744591	102724388	102763994	26	2,2,2,	(16,19,)(13,17,)(27,28,)	0.0416171224732	0.0368608799049	0.05112960761	0.885714285714
102758093	102734781	102771562	27	2,2,	(7,14,)(16,19,)	0.0392390011891	0.0344827586207	0.0487514863258	0.878787878788
102763994	102744591	102786867	28	2,	(7,14,)	0.0368608799049	0.0321046373365	0.0368608799049	0.870967741935
102771562	102758093	102800087	29	1,1,1,1,1,1,1,1,1,1,1,1,1,1,1,1,1,1,1,1,1,1,1,1,1,1,1,1,1,	()	0.0344827586207	0.0332936979786	0.0368608799049	0.965517241379
102786867	102763994	102811674	29	1,1,1,1,1,1,1,1,1,1,1,1,1,1,1,1,1,1,1,1,1,1,1,1,1,1,1,1,1,	()	0.0344827586207	0.0332936979786	0.0368608799049	0.965517241379
102800087	102771562	102821247	29	1,1,1,1,1,1,1,1,1,1,1,1,1,1,1,1,1,1,1,1,1,1,1,1,1,1,1,1,1,	()	0.0344827586207	0.0332936979786	0.0368608799049	0.965517241379
102811674	102786867	102830734	29	1,1,1,1,1,1,1,1,1,1,1,1,1,1,1,1,1,1,1,1,1,1,1,1,1,1,1,1,1,	()	0.0344827586207	0.0332936979786	0.0368608799049	0.965517241379
102821247	102800087	102842519	29	1,1,1,1,1,1,1,1,1,1,1,1,1,1,1,1,1,1,1,1,1,1,1,1,1,1,1,1,1,	()	0.0344827586207	0.0332936979786	0.0368608799049	0.965517241379
102830734	102811674	102850167	29	1,1,1,1,1,1,1,1,1,1,1,1,1,1,1,1,1,1,1,1,1,1,1,1,1,1,1,1,1,	()	0.0344827586207	0.0332936979786	0.0368608799049	0.965517241379
102842519	102821247	102857763	29	1,1,1,1,1,1,1,1,1,1,1,1,1,1,1,1,1,1,1,1,1,1,1,1,1,1,1,1,1,	()	0.0344827586207	0.0332936979786	0.0368608799049	0.965517241379
102850167	102830734	102868298	29	1,1,1,1,1,1,1,1,1,1,1,1,1,1,1,1,1,1,1,1,1,1,1,1,1,1,1,1,1,	()	0.0344827586207	0.0332936979786	0.0368608799049	0.965517241379
102857763	102842519	102891244	29	1,1,1,1,1,1,1,1,1,1,1,1,1,1,1,1,1,1,1,1,1,1,1,1,1,1,1,1,1,	()	0.0344827586207	0.0332936979786	0.0368608799049	0.965517241379
102868298	102850167	102896502	29	1,1,1,1,1,1,1,1,1,1,1,1,1,1,1,1,1,1,1,1,1,1,1,1,1,1,1,1,1,	()	0.0344827586207	0.0332936979786	0.0368608799049	0.965517241379
102891244	102857763	102908059	29	1,1,1,1,1,1,1,1,1,1,1,1,1,1,1,1,1,1,1,1,1,1,1,1,1,1,1,1,1,	()	0.0344827586207	0.0332936979786	0.0368608799049	0.965517241379
102896502	102868298	102934385	29	1,1,1,1,1,1,1,1,1,1,1,1,1,1,1,1,1,1,1,1,1,1,1,1,1,1,1,1,1,	()	0.0344827586207	0.0332936979786	0.0368608799049	0.965517241379
102908059	102891244	102952063	29	1,1,1,1,1,1,1,1,1,1,1,1,1,1,1,1,1,1,1,1,1,1,1,1,1,1,1,1,1,	()	0.0344827586207	0.0332936979786	0.0368608799049	0.965517241379
102934385	102896502	102969500	29	1,1,1,1,1,1,1,1,1,1,1,1,1,1,1,1,1,1,1,1,1,1,1,1,1,1,1,1,1,	()	0.0344827586207	0.0332936979786	0.0368608799049	0.965517241379
102952063	102908059	102983622	29	1,1,1,1,1,1,1,1,1,1,1,1,1,1,1,1,1,1,1,1,1,1,1,1,1,1,1,1,1,	()	0.0344827586207	0.0332936979786	0.0368608799049	0.965517241379
102969500	102934385	102997491	29	1,1,1,1,1,1,1,1,1,1,1,1,1,1,1,1,1,1,1,1,1,1,1,1,1,1,1,1,1,	()	0.0344827586207	0.0332936979786	0.0368608799049	0.965517241379
102983622	102952063	103005540	29	1,1,1,1,1,1,1,1,1,1,1,1,1,1,1,1,1,1,1,1,1,1,1,1,1,1,1,1,1,	()	0.0344827586207	0.0332936979786	0.0368608799049	0.965517241379
102997491	102969500	103012075	29	1,1,1,1,1,1,1,1,1,1,1,1,1,1,1,1,1,1,1,1,1,1,1,1,1,1,1,1,1,	()	0.0344827586207	0.0332936979786	0.0368608799049	0.965517241379
103005540	102983622	103023229	29	1,1,1,1,1,1,1,1,1,1,1,1,1,1,1,1,1,1,1,1,1,1,1,1,1,1,1,1,1,	()	0.0344827586207	0.0332936979786	0.0368608799049	0.965517241379
103012075	102997491	103032013	29	1,1,1,1,1,1,1,1,1,1,1,1,1,1,1,1,1,1,1,1,1,1,1,1,1,1,1,1,1,	()	0.0344827586207	0.0332936979786	0.0368608799049	0.965517241379
103023229	103005540	103039946	29	1,1,1,1,1,1,1,1,1,1,1,1,1,1,1,1,1,1,1,1,1,1,1,1,1,1,1,1,1,	()	0.0344827586207	0.0332936979786	0.0368608799049	0.965517241379
103032013	103012075	103050490	29	1,1,1,1,1,1,1,1,1,1,1,1,1,1,1,1,1,1,1,1,1,1,1,1,1,1,1,1,1,	()	0.0344827586207	0.0332936979786	0.0368608799049	0.965517241379
103039946	103023229	103058456	28	2,	(6,22,)	0.0368608799049	0.0321046373365	0.0368608799049	0.870967741935
103050490	103032013	103076779	29	1,1,1,1,1,1,1,1,1,1,1,1,1,1,1,1,1,1,1,1,1,1,1,1,1,1,1,1,1,	()	0.0344827586207	0.0332936979786	0.0368608799049	0.965517241379
103058456	103039946	103086767	29	1,1,1,1,1,1,1,1,1,1,1,1,1,1,1,1,1,1,1,1,1,1,1,1,1,1,1,1,1,	()	0.0344827586207	0.0332936979786	0.0368608799049	0.965517241379
103076779	103050490	103094335	29	1,1,1,1,1,1,1,1,1,1,1,1,1,1,1,1,1,1,1,1,1,1,1,1,1,1,1,1,1,	()	0.0344827586207	0.0332936979786	0.0368608799049	0.965517241379
103086767	103058456	103099158	29	1,1,1,1,1,1,1,1,1,1,1,1,1,1,1,1,1,1,1,1,1,1,1,1,1,1,1,1,1,	()	0.0344827586207	0.0332936979786	0.0368608799049	0.965517241379
103094335	103076779	103104420	28	2,	(20,21,)	0.0368608799049	0.0321046373365	0.0368608799049	0.870967741935
103099158	103086767	103115012	29	1,1,1,1,1,1,1,1,1,1,1,1,1,1,1,1,1,1,1,1,1,1,1,1,1,1,1,1,1,	()	0.0344827586207	0.0332936979786	0.0368608799049	0.965517241379
103104420	103094335	103124070	29	1,1,1,1,1,1,1,1,1,1,1,1,1,1,1,1,1,1,1,1,1,1,1,1,1,1,1,1,1,	()	0.0344827586207	0.0332936979786	0.0368608799049	0.965517241379
103115012	103099158	103138396	29	1,1,1,1,1,1,1,1,1,1,1,1,1,1,1,1,1,1,1,1,1,1,1,1,1,1,1,1,1,	()	0.0344827586207	0.0332936979786	0.0368608799049	0.965517241379
103124070	103104420	103150767	29	1,1,1,1,1,1,1,1,1,1,1,1,1,1,1,1,1,1,1,1,1,1,1,1,1,1,1,1,1,	()	0.0344827586207	0.0332936979786	0.0368608799049	0.965517241379
103138396	103115012	103161466	29	1,1,1,1,1,1,1,1,1,1,1,1,1,1,1,1,1,1,1,1,1,1,1,1,1,1,1,1,1,	()	0.0344827586207	0.0332936979786	0.0368608799049	0.965517241379
103150767	103124070	103169098	29	1,1,1,1,1,1,1,1,1,1,1,1,1,1,1,1,1,1,1,1,1,1,1,1,1,1,1,1,1,	()	0.0344827586207	0.0332936979786	0.0368608799049	0.965517241379
103161466	103138396	103180844	29	1,1,1,1,1,1,1,1,1,1,1,1,1,1,1,1,1,1,1,1,1,1,1,1,1,1,1,1,1,	()	0.0344827586207	0.0332936979786	0.0368608799049	0.965517241379
103169098	103150767	103201247	29	1,1,1,1,1,1,1,1,1,1,1,1,1,1,1,1,1,1,1,1,1,1,1,1,1,1,1,1,1,	()	0.0344827586207	0.0332936979786	0.0368608799049	0.965517241379
103180844	103161466	103215487	29	1,1,1,1,1,1,1,1,1,1,1,1,1,1,1,1,1,1,1,1,1,1,1,1,1,1,1,1,1,	()	0.0344827586207	0.0332936979786	0.0368608799049	0.965517241379
103201247	103169098	103220866	29	1,1,1,1,1,1,1,1,1,1,1,1,1,1,1,1,1,1,1,1,1,1,1,1,1,1,1,1,1,	()	0.0344827586207	0.0332936979786	0.0368608799049	0.965517241379
103215487	103180844	103221695	29	1,1,1,1,1,1,1,1,1,1,1,1,1,1,1,1,1,1,1,1,1,1,1,1,1,1,1,1,1,	()	0.0344827586207	0.0332936979786	0.0368608799049	0.965517241379
103220866	103201247	103222620	29	1,1,1,1,1,1,1,1,1,1,1,1,1,1,1,1,1,1,1,1,1,1,1,1,1,1,1,1,1,	()	0.0344827586207	0.0332936979786	0.0368608799049	0.965517241379
103221695	103215487	103223515	29	1,1,1,1,1,1,1,1,1,1,1,1,1,1,1,1,1,1,1,1,1,1,1,1,1,1,1,1,1,	()	0.0344827586207	0.0332936979786	0.0368608799049	0.965517241379
103222620	103220866	103228882	29	1,1,1,1,1,1,1,1,1,1,1,1,1,1,1,1,1,1,1,1,1,1,1,1,1,1,1,1,1,	()	0.0344827586207	0.0332936979786	0.0368608799049	0.965517241379
103223515	103221695	103232854	29	1,1,1,1,1,1,1,1,1,1,1,1,1,1,1,1,1,1,1,1,1,1,1,1,1,1,1,1,1,	()	0.0344827586207	0.0332936979786	0.0368608799049	0.965517241379
103228882	103222620	103237795	29	1,1,1,1,1,1,1,1,1,1,1,1,1,1,1,1,1,1,1,1,1,1,1,1,1,1,1,1,1,	()	0.0344827586207	0.0332936979786	0.0368608799049	0.965517241379
103232854	103223515	103244296	27	2,2,	(6,29,)(8,25,)	0.0392390011891	0.0344827586207	0.0487514863258	0.878787878788
103237795	103228882	103252248	29	1,1,1,1,1,1,1,1,1,1,1,1,1,1,1,1,1,1,1,1,1,1,1,1,1,1,1,1,1,	()	0.0344827586207	0.0332936979786	0.0368608799049	0.965517241379
103244296	103232854	103261003	29	1,1,1,1,1,1,1,1,1,1,1,1,1,1,1,1,1,1,1,1,1,1,1,1,1,1,1,1,1,	()	0.0344827586207	0.0332936979786	0.0368608799049	0.965517241379
103252248	103237795	103273934	29	1,1,1,1,1,1,1,1,1,1,1,1,1,1,1,1,1,1,1,1,1,1,1,1,1,1,1,1,1,	()	0.0344827586207	0.0332936979786	0.0368608799049	0.965517241379
103261003	103244296	103278818	29	1,1,1,1,1,1,1,1,1,1,1,1,1,1,1,1,1,1,1,1,1,1,1,1,1,1,1,1,1,	()	0.0344827586207	0.0332936979786	0.0368608799049	0.965517241379
103273934	103252248	103284326	29	1,1,1,1,1,1,1,1,1,1,1,1,1,1,1,1,1,1,1,1,1,1,1,1,1,1,1,1,1,	()	0.0344827586207	0.0332936979786	0.0368608799049	0.965517241379
103278818	103261003	103290608	29	1,1,1,1,1,1,1,1,1,1,1,1,1,1,1,1,1,1,1,1,1,1,1,1,1,1,1,1,1,	()	0.0344827586207	0.0332936979786	0.0368608799049	0.965517241379
103284326	103273934	103296642	29	1,1,1,1,1,1,1,1,1,1,1,1,1,1,1,1,1,1,1,1,1,1,1,1,1,1,1,1,1,	()	0.0344827586207	0.0332936979786	0.0368608799049	0.965517241379
103290608	103278818	103301163	28	2,	(3,20,)	0.0368608799049	0.0321046373365	0.0368608799049	0.870967741935
103296642	103284326	103308179	29	1,1,1,1,1,1,1,1,1,1,1,1,1,1,1,1,1,1,1,1,1,1,1,1,1,1,1,1,1,	()	0.0344827586207	0.0332936979786	0.0368608799049	0.965517241379
103301163	103290608	103313997	29	1,1,1,1,1,1,1,1,1,1,1,1,1,1,1,1,1,1,1,1,1,1,1,1,1,1,1,1,1,	()	0.0344827586207	0.0332936979786	0.0368608799049	0.965517241379
103308179	103296642	103320693	29	1,1,1,1,1,1,1,1,1,1,1,1,1,1,1,1,1,1,1,1,1,1,1,1,1,1,1,1,1,	()	0.0344827586207	0.0332936979786	0.0368608799049	0.965517241379
103313997	103301163	103325069	28	2,	(14,28,)	0.0368608799049	0.0321046373365	0.0368608799049	0.870967741935
103320693	103308179	103331854	29	1,1,1,1,1,1,1,1,1,1,1,1,1,1,1,1,1,1,1,1,1,1,1,1,1,1,1,1,1,	()	0.0344827586207	0.0332936979786	0.0368608799049	0.965517241379
103325069	103313997	103341095	27	3,	(3,9,20,)	0.0416171224732	0.0309155766944	0.0416171224732	0.742857142857
103331854	103320693	103350792	28	2,	(3,20,)	0.0368608799049	0.0321046373365	0.0368608799049	0.870967741935
103341095	103325069	103359994	28	2,	(3,20,)	0.0368608799049	0.0321046373365	0.0368608799049	0.870967741935
103350792	103331854	103366475	28	2,	(3,20,)	0.0368608799049	0.0321046373365	0.0368608799049	0.870967741935
103359994	103341095	103377095	29	1,1,1,1,1,1,1,1,1,1,1,1,1,1,1,1,1,1,1,1,1,1,1,1,1,1,1,1,1,	()	0.0344827586207	0.0332936979786	0.0368608799049	0.965517241379
103366475	103350792	103383772	29	1,1,1,1,1,1,1,1,1,1,1,1,1,1,1,1,1,1,1,1,1,1,1,1,1,1,1,1,1,	()	0.0344827586207	0.0332936979786	0.0368608799049	0.965517241379
103377095	103359994	103388219	29	1,1,1,1,1,1,1,1,1,1,1,1,1,1,1,1,1,1,1,1,1,1,1,1,1,1,1,1,1,	()	0.0344827586207	0.0332936979786	0.0368608799049	0.965517241379
103383772	103366475	103389363	29	1,1,1,1,1,1,1,1,1,1,1,1,1,1,1,1,1,1,1,1,1,1,1,1,1,1,1,1,1,	()	0.0344827586207	0.0332936979786	0.0368608799049	0.965517241379
103388219	103377095	103391889	29	1,1,1,1,1,1,1,1,1,1,1,1,1,1,1,1,1,1,1,1,1,1,1,1,1,1,1,1,1,	()	0.0344827586207	0.0332936979786	0.0368608799049	0.965517241379
103389363	103383772	103399267	29	1,1,1,1,1,1,1,1,1,1,1,1,1,1,1,1,1,1,1,1,1,1,1,1,1,1,1,1,1,	()	0.0344827586207	0.0332936979786	0.0368608799049	0.965517241379
103391889	103388219	103412844	29	1,1,1,1,1,1,1,1,1,1,1,1,1,1,1,1,1,1,1,1,1,1,1,1,1,1,1,1,1,	()	0.0344827586207	0.0332936979786	0.0368608799049	0.965517241379
103399267	103389363	103423680	28	2,	(9,20,)	0.0368608799049	0.0321046373365	0.0368608799049	0.870967741935
103412844	103391889	103431966	29	1,1,1,1,1,1,1,1,1,1,1,1,1,1,1,1,1,1,1,1,1,1,1,1,1,1,1,1,1,	()	0.0344827586207	0.0332936979786	0.0368608799049	0.965517241379
103423680	103399267	103439444	29	1,1,1,1,1,1,1,1,1,1,1,1,1,1,1,1,1,1,1,1,1,1,1,1,1,1,1,1,1,	()	0.0344827586207	0.0332936979786	0.0368608799049	0.965517241379
103431966	103412844	103450760	29	1,1,1,1,1,1,1,1,1,1,1,1,1,1,1,1,1,1,1,1,1,1,1,1,1,1,1,1,1,	()	0.0344827586207	0.0332936979786	0.0368608799049	0.965517241379
103439444	103423680	103452955	29	1,1,1,1,1,1,1,1,1,1,1,1,1,1,1,1,1,1,1,1,1,1,1,1,1,1,1,1,1,	()	0.0344827586207	0.0332936979786	0.0368608799049	0.965517241379
103450760	103431966	103456161	29	1,1,1,1,1,1,1,1,1,1,1,1,1,1,1,1,1,1,1,1,1,1,1,1,1,1,1,1,1,	()	0.0344827586207	0.0332936979786	0.0368608799049	0.965517241379
103452955	103439444	103462767	29	1,1,1,1,1,1,1,1,1,1,1,1,1,1,1,1,1,1,1,1,1,1,1,1,1,1,1,1,1,	()	0.0344827586207	0.0332936979786	0.0368608799049	0.965517241379
103456161	103450760	103471693	29	1,1,1,1,1,1,1,1,1,1,1,1,1,1,1,1,1,1,1,1,1,1,1,1,1,1,1,1,1,	()	0.0344827586207	0.0332936979786	0.0368608799049	0.965517241379
103462767	103452955	103477847	29	1,1,1,1,1,1,1,1,1,1,1,1,1,1,1,1,1,1,1,1,1,1,1,1,1,1,1,1,1,	()	0.0344827586207	0.0332936979786	0.0368608799049	0.965517241379
103471693	103456161	103485255	29	1,1,1,1,1,1,1,1,1,1,1,1,1,1,1,1,1,1,1,1,1,1,1,1,1,1,1,1,1,	()	0.0344827586207	0.0332936979786	0.0368608799049	0.965517241379
103477847	103462767	103494065	29	1,1,1,1,1,1,1,1,1,1,1,1,1,1,1,1,1,1,1,1,1,1,1,1,1,1,1,1,1,	()	0.0344827586207	0.0332936979786	0.0368608799049	0.965517241379
103485255	103471693	103501119	29	1,1,1,1,1,1,1,1,1,1,1,1,1,1,1,1,1,1,1,1,1,1,1,1,1,1,1,1,1,	()	0.0344827586207	0.0332936979786	0.0368608799049	0.965517241379
103494065	103477847	103519735	29	1,1,1,1,1,1,1,1,1,1,1,1,1,1,1,1,1,1,1,1,1,1,1,1,1,1,1,1,1,	()	0.0344827586207	0.0332936979786	0.0368608799049	0.965517241379
103501119	103485255	103525335	29	1,1,1,1,1,1,1,1,1,1,1,1,1,1,1,1,1,1,1,1,1,1,1,1,1,1,1,1,1,	()	0.0344827586207	0.0332936979786	0.0368608799049	0.965517241379
103519735	103494065	103538977	29	1,1,1,1,1,1,1,1,1,1,1,1,1,1,1,1,1,1,1,1,1,1,1,1,1,1,1,1,1,	()	0.0344827586207	0.0332936979786	0.0368608799049	0.965517241379
103525335	103501119	103545260	29	1,1,1,1,1,1,1,1,1,1,1,1,1,1,1,1,1,1,1,1,1,1,1,1,1,1,1,1,1,	()	0.0344827586207	0.0332936979786	0.0368608799049	0.965517241379
103538977	103519735	103551894	29	1,1,1,1,1,1,1,1,1,1,1,1,1,1,1,1,1,1,1,1,1,1,1,1,1,1,1,1,1,	()	0.0344827586207	0.0332936979786	0.0368608799049	0.965517241379
103545260	103525335	103559734	29	1,1,1,1,1,1,1,1,1,1,1,1,1,1,1,1,1,1,1,1,1,1,1,1,1,1,1,1,1,	()	0.0344827586207	0.0332936979786	0.0368608799049	0.965517241379
103551894	103538977	103562079	29	1,1,1,1,1,1,1,1,1,1,1,1,1,1,1,1,1,1,1,1,1,1,1,1,1,1,1,1,1,	()	0.0344827586207	0.0332936979786	0.0368608799049	0.965517241379
103559734	103545260	103563104	29	1,1,1,1,1,1,1,1,1,1,1,1,1,1,1,1,1,1,1,1,1,1,1,1,1,1,1,1,1,	()	0.0344827586207	0.0332936979786	0.0368608799049	0.965517241379
103562079	103551894	103568359	29	1,1,1,1,1,1,1,1,1,1,1,1,1,1,1,1,1,1,1,1,1,1,1,1,1,1,1,1,1,	()	0.0344827586207	0.0332936979786	0.0368608799049	0.965517241379
103563104	103559734	103570499	29	1,1,1,1,1,1,1,1,1,1,1,1,1,1,1,1,1,1,1,1,1,1,1,1,1,1,1,1,1,	()	0.0344827586207	0.0332936979786	0.0368608799049	0.965517241379
103568359	103562079	103578334	29	1,1,1,1,1,1,1,1,1,1,1,1,1,1,1,1,1,1,1,1,1,1,1,1,1,1,1,1,1,	()	0.0344827586207	0.0332936979786	0.0368608799049	0.965517241379
103570499	103563104	103588075	29	1,1,1,1,1,1,1,1,1,1,1,1,1,1,1,1,1,1,1,1,1,1,1,1,1,1,1,1,1,	()	0.0344827586207	0.0332936979786	0.0368608799049	0.965517241379
103578334	103568359	103597608	29	1,1,1,1,1,1,1,1,1,1,1,1,1,1,1,1,1,1,1,1,1,1,1,1,1,1,1,1,1,	()	0.0344827586207	0.0332936979786	0.0368608799049	0.965517241379
103588075	103570499	103604835	29	1,1,1,1,1,1,1,1,1,1,1,1,1,1,1,1,1,1,1,1,1,1,1,1,1,1,1,1,1,	()	0.0344827586207	0.0332936979786	0.0368608799049	0.965517241379
103597608	103578334	103613720	29	1,1,1,1,1,1,1,1,1,1,1,1,1,1,1,1,1,1,1,1,1,1,1,1,1,1,1,1,1,	()	0.0344827586207	0.0332936979786	0.0368608799049	0.965517241379
103604835	103588075	103621890	29	1,1,1,1,1,1,1,1,1,1,1,1,1,1,1,1,1,1,1,1,1,1,1,1,1,1,1,1,1,	()	0.0344827586207	0.0332936979786	0.0368608799049	0.965517241379
103613720	103597608	103632169	29	1,1,1,1,1,1,1,1,1,1,1,1,1,1,1,1,1,1,1,1,1,1,1,1,1,1,1,1,1,	()	0.0344827586207	0.0332936979786	0.0368608799049	0.965517241379
103621890	103604835	103644876	29	1,1,1,1,1,1,1,1,1,1,1,1,1,1,1,1,1,1,1,1,1,1,1,1,1,1,1,1,1,	()	0.0344827586207	0.0332936979786	0.0368608799049	0.965517241379
103632169	103613720	103645546	29	1,1,1,1,1,1,1,1,1,1,1,1,1,1,1,1,1,1,1,1,1,1,1,1,1,1,1,1,1,	()	0.0344827586207	0.0332936979786	0.0368608799049	0.965517241379
103644876	103621890	103646899	29	1,1,1,1,1,1,1,1,1,1,1,1,1,1,1,1,1,1,1,1,1,1,1,1,1,1,1,1,1,	()	0.0344827586207	0.0332936979786	0.0368608799049	0.965517241379
103645546	103632169	103647801	29	1,1,1,1,1,1,1,1,1,1,1,1,1,1,1,1,1,1,1,1,1,1,1,1,1,1,1,1,1,	()	0.0344827586207	0.0332936979786	0.0368608799049	0.965517241379
103646899	103644876	103653234	29	1,1,1,1,1,1,1,1,1,1,1,1,1,1,1,1,1,1,1,1,1,1,1,1,1,1,1,1,1,	()	0.0344827586207	0.0332936979786	0.0368608799049	0.965517241379
103647801	103645546	103656286	29	1,1,1,1,1,1,1,1,1,1,1,1,1,1,1,1,1,1,1,1,1,1,1,1,1,1,1,1,1,	()	0.0344827586207	0.0332936979786	0.0368608799049	0.965517241379
103653234	103646899	103658791	29	1,1,1,1,1,1,1,1,1,1,1,1,1,1,1,1,1,1,1,1,1,1,1,1,1,1,1,1,1,	()	0.0344827586207	0.0332936979786	0.0368608799049	0.965517241379
103656286	103647801	103671204	29	1,1,1,1,1,1,1,1,1,1,1,1,1,1,1,1,1,1,1,1,1,1,1,1,1,1,1,1,1,	()	0.0344827586207	0.0332936979786	0.0368608799049	0.965517241379
103658791	103653234	103688512	29	1,1,1,1,1,1,1,1,1,1,1,1,1,1,1,1,1,1,1,1,1,1,1,1,1,1,1,1,1,	()	0.0344827586207	0.0332936979786	0.0368608799049	0.965517241379
103671204	103656286	103693253	29	1,1,1,1,1,1,1,1,1,1,1,1,1,1,1,1,1,1,1,1,1,1,1,1,1,1,1,1,1,	()	0.0344827586207	0.0332936979786	0.0368608799049	0.965517241379
103688512	103658791	103695184	29	1,1,1,1,1,1,1,1,1,1,1,1,1,1,1,1,1,1,1,1,1,1,1,1,1,1,1,1,1,	()	0.0344827586207	0.0332936979786	0.0368608799049	0.965517241379
103693253	103671204	103696538	29	1,1,1,1,1,1,1,1,1,1,1,1,1,1,1,1,1,1,1,1,1,1,1,1,1,1,1,1,1,	()	0.0344827586207	0.0332936979786	0.0368608799049	0.965517241379
103695184	103688512	103710834	29	1,1,1,1,1,1,1,1,1,1,1,1,1,1,1,1,1,1,1,1,1,1,1,1,1,1,1,1,1,	()	0.0344827586207	0.0332936979786	0.0368608799049	0.965517241379
103696538	103693253	103733510	29	1,1,1,1,1,1,1,1,1,1,1,1,1,1,1,1,1,1,1,1,1,1,1,1,1,1,1,1,1,	()	0.0344827586207	0.0332936979786	0.0368608799049	0.965517241379
103710834	103695184	103742474	29	1,1,1,1,1,1,1,1,1,1,1,1,1,1,1,1,1,1,1,1,1,1,1,1,1,1,1,1,1,	()	0.0344827586207	0.0332936979786	0.0368608799049	0.965517241379
103733510	103696538	103755051	29	1,1,1,1,1,1,1,1,1,1,1,1,1,1,1,1,1,1,1,1,1,1,1,1,1,1,1,1,1,	()	0.0344827586207	0.0332936979786	0.0368608799049	0.965517241379
103742474	103710834	103763198	29	1,1,1,1,1,1,1,1,1,1,1,1,1,1,1,1,1,1,1,1,1,1,1,1,1,1,1,1,1,	()	0.0344827586207	0.0332936979786	0.0368608799049	0.965517241379
103755051	103733510	103772268	29	1,1,1,1,1,1,1,1,1,1,1,1,1,1,1,1,1,1,1,1,1,1,1,1,1,1,1,1,1,	()	0.0344827586207	0.0332936979786	0.0368608799049	0.965517241379
103763198	103742474	103779868	29	1,1,1,1,1,1,1,1,1,1,1,1,1,1,1,1,1,1,1,1,1,1,1,1,1,1,1,1,1,	()	0.0344827586207	0.0332936979786	0.0368608799049	0.965517241379
103772268	103755051	103791433	29	1,1,1,1,1,1,1,1,1,1,1,1,1,1,1,1,1,1,1,1,1,1,1,1,1,1,1,1,1,	()	0.0344827586207	0.0332936979786	0.0368608799049	0.965517241379
103779868	103763198	103800024	29	1,1,1,1,1,1,1,1,1,1,1,1,1,1,1,1,1,1,1,1,1,1,1,1,1,1,1,1,1,	()	0.0344827586207	0.0332936979786	0.0368608799049	0.965517241379
103791433	103772268	103807418	29	1,1,1,1,1,1,1,1,1,1,1,1,1,1,1,1,1,1,1,1,1,1,1,1,1,1,1,1,1,	()	0.0344827586207	0.0332936979786	0.0368608799049	0.965517241379
103800024	103779868	103867103	29	1,1,1,1,1,1,1,1,1,1,1,1,1,1,1,1,1,1,1,1,1,1,1,1,1,1,1,1,1,	()	0.0344827586207	0.0332936979786	0.0368608799049	0.965517241379
103807418	103791433	103883801	29	1,1,1,1,1,1,1,1,1,1,1,1,1,1,1,1,1,1,1,1,1,1,1,1,1,1,1,1,1,	()	0.0344827586207	0.0332936979786	0.0368608799049	0.965517241379
103867103	103800024	103898357	29	1,1,1,1,1,1,1,1,1,1,1,1,1,1,1,1,1,1,1,1,1,1,1,1,1,1,1,1,1,	()	0.0344827586207	0.0332936979786	0.0368608799049	0.965517241379
103883801	103807418	103920252	27	2,2,	(4,9,)(11,24,)	0.0392390011891	0.0344827586207	0.0487514863258	0.878787878788
103898357	103867103	103929856	28	2,	(11,24,)	0.0368608799049	0.0321046373365	0.0368608799049	0.870967741935
103920252	103883801	103939235	29	1,1,1,1,1,1,1,1,1,1,1,1,1,1,1,1,1,1,1,1,1,1,1,1,1,1,1,1,1,	()	0.0344827586207	0.0332936979786	0.0368608799049	0.965517241379
103929856	103898357	103950213	29	1,1,1,1,1,1,1,1,1,1,1,1,1,1,1,1,1,1,1,1,1,1,1,1,1,1,1,1,1,	()	0.0344827586207	0.0332936979786	0.0368608799049	0.965517241379
103939235	103920252	103958753	29	1,1,1,1,1,1,1,1,1,1,1,1,1,1,1,1,1,1,1,1,1,1,1,1,1,1,1,1,1,	()	0.0344827586207	0.0332936979786	0.0368608799049	0.965517241379
103950213	103929856	103978447	29	1,1,1,1,1,1,1,1,1,1,1,1,1,1,1,1,1,1,1,1,1,1,1,1,1,1,1,1,1,	()	0.0344827586207	0.0332936979786	0.0368608799049	0.965517241379
103958753	103939235	103987629	28	2,	(1,8,)	0.0368608799049	0.0321046373365	0.0368608799049	0.870967741935
103978447	103950213	103994768	29	1,1,1,1,1,1,1,1,1,1,1,1,1,1,1,1,1,1,1,1,1,1,1,1,1,1,1,1,1,	()	0.0344827586207	0.0332936979786	0.0368608799049	0.965517241379
103987629	103958753	104001757	29	1,1,1,1,1,1,1,1,1,1,1,1,1,1,1,1,1,1,1,1,1,1,1,1,1,1,1,1,1,	()	0.0344827586207	0.0332936979786	0.0368608799049	0.965517241379
103994768	103978447	104006950	29	1,1,1,1,1,1,1,1,1,1,1,1,1,1,1,1,1,1,1,1,1,1,1,1,1,1,1,1,1,	()	0.0344827586207	0.0332936979786	0.0368608799049	0.965517241379
104001757	103987629	104032491	29	1,1,1,1,1,1,1,1,1,1,1,1,1,1,1,1,1,1,1,1,1,1,1,1,1,1,1,1,1,	()	0.0344827586207	0.0332936979786	0.0368608799049	0.965517241379
104006950	103994768	104047849	29	1,1,1,1,1,1,1,1,1,1,1,1,1,1,1,1,1,1,1,1,1,1,1,1,1,1,1,1,1,	()	0.0344827586207	0.0332936979786	0.0368608799049	0.965517241379
104032491	104001757	104055789	29	1,1,1,1,1,1,1,1,1,1,1,1,1,1,1,1,1,1,1,1,1,1,1,1,1,1,1,1,1,	()	0.0344827586207	0.0332936979786	0.0368608799049	0.965517241379
104047849	104006950	104066796	29	1,1,1,1,1,1,1,1,1,1,1,1,1,1,1,1,1,1,1,1,1,1,1,1,1,1,1,1,1,	()	0.0344827586207	0.0332936979786	0.0368608799049	0.965517241379
104055789	104032491	104076681	28	2,	(8,15,)	0.0368608799049	0.0321046373365	0.0368608799049	0.870967741935
104066796	104047849	104085067	28	2,	(8,15,)	0.0368608799049	0.0321046373365	0.0368608799049	0.870967741935
104076681	104055789	104093519	27	3,	(4,8,15,)	0.0416171224732	0.0309155766944	0.0416171224732	0.742857142857
104085067	104066796	104100455	28	2,	(8,15,)	0.0368608799049	0.0321046373365	0.0368608799049	0.870967741935
104093519	104076681	104105612	28	2,	(8,15,)	0.0368608799049	0.0321046373365	0.0368608799049	0.870967741935
104100455	104085067	104112160	27	2,2,	(9,20,)(8,15,)	0.0392390011891	0.0344827586207	0.0487514863258	0.878787878788
104105612	104093519	104121242	26	3,2,	(9,11,20,)(8,15,)	0.0439952437574	0.0332936979786	0.0582639714625	0.756756756757
104112160	104100455	104132521	28	2,	(7,8,)	0.0368608799049	0.0321046373365	0.0368608799049	0.870967741935
104121242	104105612	104142146	29	1,1,1,1,1,1,1,1,1,1,1,1,1,1,1,1,1,1,1,1,1,1,1,1,1,1,1,1,1,	()	0.0344827586207	0.0332936979786	0.0368608799049	0.965517241379
104132521	104112160	104154390	29	1,1,1,1,1,1,1,1,1,1,1,1,1,1,1,1,1,1,1,1,1,1,1,1,1,1,1,1,1,	()	0.0344827586207	0.0332936979786	0.0368608799049	0.965517241379
104142146	104121242	104162960	29	1,1,1,1,1,1,1,1,1,1,1,1,1,1,1,1,1,1,1,1,1,1,1,1,1,1,1,1,1,	()	0.0344827586207	0.0332936979786	0.0368608799049	0.965517241379
104154390	104132521	104171768	29	1,1,1,1,1,1,1,1,1,1,1,1,1,1,1,1,1,1,1,1,1,1,1,1,1,1,1,1,1,	()	0.0344827586207	0.0332936979786	0.0368608799049	0.965517241379
104162960	104142146	104185746	29	1,1,1,1,1,1,1,1,1,1,1,1,1,1,1,1,1,1,1,1,1,1,1,1,1,1,1,1,1,	()	0.0344827586207	0.0332936979786	0.0368608799049	0.965517241379
104171768	104154390	104197428	29	1,1,1,1,1,1,1,1,1,1,1,1,1,1,1,1,1,1,1,1,1,1,1,1,1,1,1,1,1,	()	0.0344827586207	0.0332936979786	0.0368608799049	0.965517241379
104185746	104162960	104201156	28	2,	(8,15,)	0.0368608799049	0.0321046373365	0.0368608799049	0.870967741935
104197428	104171768	104208783	27	2,2,	(8,15,)(9,11,)	0.0392390011891	0.0344827586207	0.0487514863258	0.878787878788
104201156	104185746	104215181	28	2,	(9,11,)	0.0368608799049	0.0321046373365	0.0368608799049	0.870967741935
104208783	104197428	104221565	29	1,1,1,1,1,1,1,1,1,1,1,1,1,1,1,1,1,1,1,1,1,1,1,1,1,1,1,1,1,	()	0.0344827586207	0.0332936979786	0.0368608799049	0.965517241379
104215181	104201156	104224416	29	1,1,1,1,1,1,1,1,1,1,1,1,1,1,1,1,1,1,1,1,1,1,1,1,1,1,1,1,1,	()	0.0344827586207	0.0332936979786	0.0368608799049	0.965517241379
104221565	104208783	104230329	29	1,1,1,1,1,1,1,1,1,1,1,1,1,1,1,1,1,1,1,1,1,1,1,1,1,1,1,1,1,	()	0.0344827586207	0.0332936979786	0.0368608799049	0.965517241379
104224416	104215181	104240506	29	1,1,1,1,1,1,1,1,1,1,1,1,1,1,1,1,1,1,1,1,1,1,1,1,1,1,1,1,1,	()	0.0344827586207	0.0332936979786	0.0368608799049	0.965517241379
104230329	104221565	104251592	29	1,1,1,1,1,1,1,1,1,1,1,1,1,1,1,1,1,1,1,1,1,1,1,1,1,1,1,1,1,	()	0.0344827586207	0.0332936979786	0.0368608799049	0.965517241379
104240506	104224416	104253814	29	1,1,1,1,1,1,1,1,1,1,1,1,1,1,1,1,1,1,1,1,1,1,1,1,1,1,1,1,1,	()	0.0344827586207	0.0332936979786	0.0368608799049	0.965517241379
104251592	104230329	104259943	29	1,1,1,1,1,1,1,1,1,1,1,1,1,1,1,1,1,1,1,1,1,1,1,1,1,1,1,1,1,	()	0.0344827586207	0.0332936979786	0.0368608799049	0.965517241379
104253814	104240506	104268170	29	1,1,1,1,1,1,1,1,1,1,1,1,1,1,1,1,1,1,1,1,1,1,1,1,1,1,1,1,1,	()	0.0344827586207	0.0332936979786	0.0368608799049	0.965517241379
104259943	104251592	104275072	29	1,1,1,1,1,1,1,1,1,1,1,1,1,1,1,1,1,1,1,1,1,1,1,1,1,1,1,1,1,	()	0.0344827586207	0.0332936979786	0.0368608799049	0.965517241379
104268170	104253814	104280822	28	2,	(9,11,)	0.0368608799049	0.0321046373365	0.0368608799049	0.870967741935
104275072	104259943	104285809	28	2,	(9,11,)	0.0368608799049	0.0321046373365	0.0368608799049	0.870967741935
104280822	104268170	104291528	28	2,	(9,11,)	0.0368608799049	0.0321046373365	0.0368608799049	0.870967741935
104285809	104275072	104298541	29	1,1,1,1,1,1,1,1,1,1,1,1,1,1,1,1,1,1,1,1,1,1,1,1,1,1,1,1,1,	()	0.0344827586207	0.0332936979786	0.0368608799049	0.965517241379
104291528	104280822	104303214	28	2,	(8,15,)	0.0368608799049	0.0321046373365	0.0368608799049	0.870967741935
104298541	104285809	104306843	26	2,2,2,	(8,15,)(10,12,)(11,20,)	0.0416171224732	0.0368608799049	0.05112960761	0.885714285714
104303214	104291528	104312669	26	2,2,2,	(10,12,)(11,20,)(8,15,)	0.0416171224732	0.0368608799049	0.05112960761	0.885714285714
104306843	104298541	104319110	25	3,2,2,	(8,15,19,)(10,12,)(9,20,)	0.0463733650416	0.0356718192628	0.0606420927467	0.769230769231
104312669	104303214	104327110	27	2,2,	(15,19,)(9,20,)	0.0392390011891	0.0344827586207	0.0487514863258	0.878787878788
104319110	104306843	104335665	27	2,2,	(15,19,)(9,20,)	0.0392390011891	0.0344827586207	0.0487514863258	0.878787878788
104327110	104312669	104339462	27	2,2,	(15,19,)(9,20,)	0.0392390011891	0.0344827586207	0.0487514863258	0.878787878788
104335665	104319110	104342338	27	2,2,	(15,19,)(9,20,)	0.0392390011891	0.0344827586207	0.0487514863258	0.878787878788
104339462	104327110	104347986	27	2,2,	(9,20,)(15,19,)	0.0392390011891	0.0344827586207	0.0487514863258	0.878787878788
104342338	104335665	104352125	27	2,2,	(15,19,)(9,20,)	0.0392390011891	0.0344827586207	0.0487514863258	0.878787878788
104347986	104339462	104354962	27	2,2,	(15,19,)(11,20,)	0.0392390011891	0.0344827586207	0.0487514863258	0.878787878788
104352125	104342338	104359658	29	1,1,1,1,1,1,1,1,1,1,1,1,1,1,1,1,1,1,1,1,1,1,1,1,1,1,1,1,1,	()	0.0344827586207	0.0332936979786	0.0368608799049	0.965517241379
104354962	104347986	104360910	29	1,1,1,1,1,1,1,1,1,1,1,1,1,1,1,1,1,1,1,1,1,1,1,1,1,1,1,1,1,	()	0.0344827586207	0.0332936979786	0.0368608799049	0.965517241379
104359658	104352125	104361334	29	1,1,1,1,1,1,1,1,1,1,1,1,1,1,1,1,1,1,1,1,1,1,1,1,1,1,1,1,1,	()	0.0344827586207	0.0332936979786	0.0368608799049	0.965517241379
104360910	104354962	104368156	29	1,1,1,1,1,1,1,1,1,1,1,1,1,1,1,1,1,1,1,1,1,1,1,1,1,1,1,1,1,	()	0.0344827586207	0.0332936979786	0.0368608799049	0.965517241379
104361334	104359658	104375603	29	1,1,1,1,1,1,1,1,1,1,1,1,1,1,1,1,1,1,1,1,1,1,1,1,1,1,1,1,1,	()	0.0344827586207	0.0332936979786	0.0368608799049	0.965517241379
104368156	104360910	104387706	29	1,1,1,1,1,1,1,1,1,1,1,1,1,1,1,1,1,1,1,1,1,1,1,1,1,1,1,1,1,	()	0.0344827586207	0.0332936979786	0.0368608799049	0.965517241379
104375603	104361334	104396191	29	1,1,1,1,1,1,1,1,1,1,1,1,1,1,1,1,1,1,1,1,1,1,1,1,1,1,1,1,1,	()	0.0344827586207	0.0332936979786	0.0368608799049	0.965517241379
104387706	104368156	104405432	29	1,1,1,1,1,1,1,1,1,1,1,1,1,1,1,1,1,1,1,1,1,1,1,1,1,1,1,1,1,	()	0.0344827586207	0.0332936979786	0.0368608799049	0.965517241379
104396191	104375603	104411801	29	1,1,1,1,1,1,1,1,1,1,1,1,1,1,1,1,1,1,1,1,1,1,1,1,1,1,1,1,1,	()	0.0344827586207	0.0332936979786	0.0368608799049	0.965517241379
104405432	104387706	104418352	27	2,2,	(16,26,)(9,20,)	0.0392390011891	0.0344827586207	0.0487514863258	0.878787878788
104411801	104396191	104424418	27	2,2,	(9,20,)(8,19,)	0.0392390011891	0.0344827586207	0.0487514863258	0.878787878788
104418352	104405432	104430848	27	2,2,	(9,20,)(15,19,)	0.0392390011891	0.0344827586207	0.0487514863258	0.878787878788
104424418	104411801	104435004	27	2,2,	(9,20,)(15,19,)	0.0392390011891	0.0344827586207	0.0487514863258	0.878787878788
104430848	104418352	104440190	28	2,	(9,20,)	0.0368608799049	0.0321046373365	0.0368608799049	0.870967741935
104435004	104424418	104447305	28	2,	(9,20,)	0.0368608799049	0.0321046373365	0.0368608799049	0.870967741935
104440190	104430848	104451345	27	2,2,	(8,19,)(9,20,)	0.0392390011891	0.0344827586207	0.0487514863258	0.878787878788
104447305	104435004	104459152	28	2,	(9,20,)	0.0368608799049	0.0321046373365	0.0368608799049	0.870967741935
104451345	104440190	104470641	26	3,2,	(4,9,20,)(11,24,)	0.0439952437574	0.0332936979786	0.0582639714625	0.756756756757
104459152	104447305	104480021	26	3,2,	(4,9,20,)(11,24,)	0.0439952437574	0.0332936979786	0.0582639714625	0.756756756757
104470641	104451345	104487801	28	2,	(4,9,)	0.0368608799049	0.0321046373365	0.0368608799049	0.870967741935
104480021	104459152	104494604	28	2,	(4,9,)	0.0368608799049	0.0321046373365	0.0368608799049	0.870967741935
104487801	104470641	104506301	28	2,	(4,9,)	0.0368608799049	0.0321046373365	0.0368608799049	0.870967741935
104494604	104480021	104519871	28	2,	(4,9,)	0.0368608799049	0.0321046373365	0.0368608799049	0.870967741935
104506301	104487801	104526421	29	1,1,1,1,1,1,1,1,1,1,1,1,1,1,1,1,1,1,1,1,1,1,1,1,1,1,1,1,1,	()	0.0344827586207	0.0332936979786	0.0368608799049	0.965517241379
104519871	104494604	104530124	28	2,	(4,20,)	0.0368608799049	0.0321046373365	0.0368608799049	0.870967741935
104526421	104506301	104535458	28	2,	(4,20,)	0.0368608799049	0.0321046373365	0.0368608799049	0.870967741935
104530124	104519871	104544757	29	1,1,1,1,1,1,1,1,1,1,1,1,1,1,1,1,1,1,1,1,1,1,1,1,1,1,1,1,1,	()	0.0344827586207	0.0332936979786	0.0368608799049	0.965517241379
104535458	104526421	104556422	29	1,1,1,1,1,1,1,1,1,1,1,1,1,1,1,1,1,1,1,1,1,1,1,1,1,1,1,1,1,	()	0.0344827586207	0.0332936979786	0.0368608799049	0.965517241379
104544757	104530124	104563463	29	1,1,1,1,1,1,1,1,1,1,1,1,1,1,1,1,1,1,1,1,1,1,1,1,1,1,1,1,1,	()	0.0344827586207	0.0332936979786	0.0368608799049	0.965517241379
104556422	104535458	104569660	29	1,1,1,1,1,1,1,1,1,1,1,1,1,1,1,1,1,1,1,1,1,1,1,1,1,1,1,1,1,	()	0.0344827586207	0.0332936979786	0.0368608799049	0.965517241379
104563463	104544757	104577262	28	2,	(8,19,)	0.0368608799049	0.0321046373365	0.0368608799049	0.870967741935
104569660	104556422	104582741	28	2,	(8,19,)	0.0368608799049	0.0321046373365	0.0368608799049	0.870967741935
104577262	104563463	104598149	29	1,1,1,1,1,1,1,1,1,1,1,1,1,1,1,1,1,1,1,1,1,1,1,1,1,1,1,1,1,	()	0.0344827586207	0.0332936979786	0.0368608799049	0.965517241379
104582741	104569660	104611810	29	1,1,1,1,1,1,1,1,1,1,1,1,1,1,1,1,1,1,1,1,1,1,1,1,1,1,1,1,1,	()	0.0344827586207	0.0332936979786	0.0368608799049	0.965517241379
104598149	104577262	104631220	29	1,1,1,1,1,1,1,1,1,1,1,1,1,1,1,1,1,1,1,1,1,1,1,1,1,1,1,1,1,	()	0.0344827586207	0.0332936979786	0.0368608799049	0.965517241379
104611810	104582741	104642932	29	1,1,1,1,1,1,1,1,1,1,1,1,1,1,1,1,1,1,1,1,1,1,1,1,1,1,1,1,1,	()	0.0344827586207	0.0332936979786	0.0368608799049	0.965517241379
104631220	104598149	104654868	29	1,1,1,1,1,1,1,1,1,1,1,1,1,1,1,1,1,1,1,1,1,1,1,1,1,1,1,1,1,	()	0.0344827586207	0.0332936979786	0.0368608799049	0.965517241379
104642932	104611810	104663358	28	2,	(11,24,)	0.0368608799049	0.0321046373365	0.0368608799049	0.870967741935
104654868	104631220	104673066	28	2,	(8,15,)	0.0368608799049	0.0321046373365	0.0368608799049	0.870967741935
104663358	104642932	104678116	29	1,1,1,1,1,1,1,1,1,1,1,1,1,1,1,1,1,1,1,1,1,1,1,1,1,1,1,1,1,	()	0.0344827586207	0.0332936979786	0.0368608799049	0.965517241379
104673066	104654868	104684473	28	2,	(9,20,)	0.0368608799049	0.0321046373365	0.0368608799049	0.870967741935
104678116	104663358	104689699	29	1,1,1,1,1,1,1,1,1,1,1,1,1,1,1,1,1,1,1,1,1,1,1,1,1,1,1,1,1,	()	0.0344827586207	0.0332936979786	0.0368608799049	0.965517241379
104684473	104673066	104698239	29	1,1,1,1,1,1,1,1,1,1,1,1,1,1,1,1,1,1,1,1,1,1,1,1,1,1,1,1,1,	()	0.0344827586207	0.0332936979786	0.0368608799049	0.965517241379
104689699	104678116	104699427	29	1,1,1,1,1,1,1,1,1,1,1,1,1,1,1,1,1,1,1,1,1,1,1,1,1,1,1,1,1,	()	0.0344827586207	0.0332936979786	0.0368608799049	0.965517241379
104698239	104684473	104700789	29	1,1,1,1,1,1,1,1,1,1,1,1,1,1,1,1,1,1,1,1,1,1,1,1,1,1,1,1,1,	()	0.0344827586207	0.0332936979786	0.0368608799049	0.965517241379
104699427	104689699	104703126	29	1,1,1,1,1,1,1,1,1,1,1,1,1,1,1,1,1,1,1,1,1,1,1,1,1,1,1,1,1,	()	0.0344827586207	0.0332936979786	0.0368608799049	0.965517241379
104700789	104698239	104708810	29	1,1,1,1,1,1,1,1,1,1,1,1,1,1,1,1,1,1,1,1,1,1,1,1,1,1,1,1,1,	()	0.0344827586207	0.0332936979786	0.0368608799049	0.965517241379
104703126	104699427	104711732	29	1,1,1,1,1,1,1,1,1,1,1,1,1,1,1,1,1,1,1,1,1,1,1,1,1,1,1,1,1,	()	0.0344827586207	0.0332936979786	0.0368608799049	0.965517241379
104708810	104700789	104721344	29	1,1,1,1,1,1,1,1,1,1,1,1,1,1,1,1,1,1,1,1,1,1,1,1,1,1,1,1,1,	()	0.0344827586207	0.0332936979786	0.0368608799049	0.965517241379
104711732	104703126	104743691	28	2,	(1,19,)	0.0368608799049	0.0321046373365	0.0368608799049	0.870967741935
104721344	104708810	104763623	29	1,1,1,1,1,1,1,1,1,1,1,1,1,1,1,1,1,1,1,1,1,1,1,1,1,1,1,1,1,	()	0.0344827586207	0.0332936979786	0.0368608799049	0.965517241379
104743691	104711732	104778647	29	1,1,1,1,1,1,1,1,1,1,1,1,1,1,1,1,1,1,1,1,1,1,1,1,1,1,1,1,1,	()	0.0344827586207	0.0332936979786	0.0368608799049	0.965517241379
104763623	104721344	104791632	29	1,1,1,1,1,1,1,1,1,1,1,1,1,1,1,1,1,1,1,1,1,1,1,1,1,1,1,1,1,	()	0.0344827586207	0.0332936979786	0.0368608799049	0.965517241379
104778647	104743691	104805749	29	1,1,1,1,1,1,1,1,1,1,1,1,1,1,1,1,1,1,1,1,1,1,1,1,1,1,1,1,1,	()	0.0344827586207	0.0332936979786	0.0368608799049	0.965517241379
104791632	104763623	104806598	29	1,1,1,1,1,1,1,1,1,1,1,1,1,1,1,1,1,1,1,1,1,1,1,1,1,1,1,1,1,	()	0.0344827586207	0.0332936979786	0.0368608799049	0.965517241379
104805749	104778647	104809042	29	1,1,1,1,1,1,1,1,1,1,1,1,1,1,1,1,1,1,1,1,1,1,1,1,1,1,1,1,1,	()	0.0344827586207	0.0332936979786	0.0368608799049	0.965517241379
104806598	104791632	104811238	29	1,1,1,1,1,1,1,1,1,1,1,1,1,1,1,1,1,1,1,1,1,1,1,1,1,1,1,1,1,	()	0.0344827586207	0.0332936979786	0.0368608799049	0.965517241379
104809042	104805749	104821671	29	1,1,1,1,1,1,1,1,1,1,1,1,1,1,1,1,1,1,1,1,1,1,1,1,1,1,1,1,1,	()	0.0344827586207	0.0332936979786	0.0368608799049	0.965517241379
104811238	104806598	104829694	29	1,1,1,1,1,1,1,1,1,1,1,1,1,1,1,1,1,1,1,1,1,1,1,1,1,1,1,1,1,	()	0.0344827586207	0.0332936979786	0.0368608799049	0.965517241379
104821671	104809042	104840221	29	1,1,1,1,1,1,1,1,1,1,1,1,1,1,1,1,1,1,1,1,1,1,1,1,1,1,1,1,1,	()	0.0344827586207	0.0332936979786	0.0368608799049	0.965517241379
104829694	104811238	104852401	29	1,1,1,1,1,1,1,1,1,1,1,1,1,1,1,1,1,1,1,1,1,1,1,1,1,1,1,1,1,	()	0.0344827586207	0.0332936979786	0.0368608799049	0.965517241379
104840221	104821671	104858737	29	1,1,1,1,1,1,1,1,1,1,1,1,1,1,1,1,1,1,1,1,1,1,1,1,1,1,1,1,1,	()	0.0344827586207	0.0332936979786	0.0368608799049	0.965517241379
104852401	104829694	104865489	29	1,1,1,1,1,1,1,1,1,1,1,1,1,1,1,1,1,1,1,1,1,1,1,1,1,1,1,1,1,	()	0.0344827586207	0.0332936979786	0.0368608799049	0.965517241379
104858737	104840221	104867638	29	1,1,1,1,1,1,1,1,1,1,1,1,1,1,1,1,1,1,1,1,1,1,1,1,1,1,1,1,1,	()	0.0344827586207	0.0332936979786	0.0368608799049	0.965517241379
104865489	104852401	104871741	29	1,1,1,1,1,1,1,1,1,1,1,1,1,1,1,1,1,1,1,1,1,1,1,1,1,1,1,1,1,	()	0.0344827586207	0.0332936979786	0.0368608799049	0.965517241379
104867638	104858737	104881548	29	1,1,1,1,1,1,1,1,1,1,1,1,1,1,1,1,1,1,1,1,1,1,1,1,1,1,1,1,1,	()	0.0344827586207	0.0332936979786	0.0368608799049	0.965517241379
104871741	104865489	104886936	29	1,1,1,1,1,1,1,1,1,1,1,1,1,1,1,1,1,1,1,1,1,1,1,1,1,1,1,1,1,	()	0.0344827586207	0.0332936979786	0.0368608799049	0.965517241379
104881548	104867638	104887732	29	1,1,1,1,1,1,1,1,1,1,1,1,1,1,1,1,1,1,1,1,1,1,1,1,1,1,1,1,1,	()	0.0344827586207	0.0332936979786	0.0368608799049	0.965517241379
104886936	104871741	104890946	28	2,	(4,9,)	0.0368608799049	0.0321046373365	0.0368608799049	0.870967741935
104887732	104881548	104902569	29	1,1,1,1,1,1,1,1,1,1,1,1,1,1,1,1,1,1,1,1,1,1,1,1,1,1,1,1,1,	()	0.0344827586207	0.0332936979786	0.0368608799049	0.965517241379
104890946	104886936	104912022	28	2,	(27,29,)	0.0368608799049	0.0321046373365	0.0368608799049	0.870967741935
104902569	104887732	104913656	29	1,1,1,1,1,1,1,1,1,1,1,1,1,1,1,1,1,1,1,1,1,1,1,1,1,1,1,1,1,	()	0.0344827586207	0.0332936979786	0.0368608799049	0.965517241379
104912022	104890946	104926626	29	1,1,1,1,1,1,1,1,1,1,1,1,1,1,1,1,1,1,1,1,1,1,1,1,1,1,1,1,1,	()	0.0344827586207	0.0332936979786	0.0368608799049	0.965517241379
104913656	104902569	104929668	29	1,1,1,1,1,1,1,1,1,1,1,1,1,1,1,1,1,1,1,1,1,1,1,1,1,1,1,1,1,	()	0.0344827586207	0.0332936979786	0.0368608799049	0.965517241379
104926626	104912022	104932262	29	1,1,1,1,1,1,1,1,1,1,1,1,1,1,1,1,1,1,1,1,1,1,1,1,1,1,1,1,1,	()	0.0344827586207	0.0332936979786	0.0368608799049	0.965517241379
104929668	104913656	104938451	29	1,1,1,1,1,1,1,1,1,1,1,1,1,1,1,1,1,1,1,1,1,1,1,1,1,1,1,1,1,	()	0.0344827586207	0.0332936979786	0.0368608799049	0.965517241379
104932262	104926626	104944393	29	1,1,1,1,1,1,1,1,1,1,1,1,1,1,1,1,1,1,1,1,1,1,1,1,1,1,1,1,1,	()	0.0344827586207	0.0332936979786	0.0368608799049	0.965517241379
104938451	104929668	104982943	29	1,1,1,1,1,1,1,1,1,1,1,1,1,1,1,1,1,1,1,1,1,1,1,1,1,1,1,1,1,	()	0.0344827586207	0.0332936979786	0.0368608799049	0.965517241379
104944393	104932262	104996458	29	1,1,1,1,1,1,1,1,1,1,1,1,1,1,1,1,1,1,1,1,1,1,1,1,1,1,1,1,1,	()	0.0344827586207	0.0332936979786	0.0368608799049	0.965517241379
104982943	104938451	105012315	29	1,1,1,1,1,1,1,1,1,1,1,1,1,1,1,1,1,1,1,1,1,1,1,1,1,1,1,1,1,	()	0.0344827586207	0.0332936979786	0.0368608799049	0.965517241379
104996458	104944393	105028653	29	1,1,1,1,1,1,1,1,1,1,1,1,1,1,1,1,1,1,1,1,1,1,1,1,1,1,1,1,1,	()	0.0344827586207	0.0332936979786	0.0368608799049	0.965517241379
105012315	104982943	105045483	29	1,1,1,1,1,1,1,1,1,1,1,1,1,1,1,1,1,1,1,1,1,1,1,1,1,1,1,1,1,	()	0.0344827586207	0.0332936979786	0.0368608799049	0.965517241379
105028653	104996458	105195207	28	2,	(4,9,)	0.0368608799049	0.0321046373365	0.0368608799049	0.870967741935
105045483	105012315	105207609	27	2,2,	(1,8,)(4,9,)	0.0392390011891	0.0344827586207	0.0487514863258	0.878787878788
105195207	105028653	105214777	28	2,	(4,9,)	0.0368608799049	0.0321046373365	0.0368608799049	0.870967741935
105207609	105045483	105220514	28	2,	(4,9,)	0.0368608799049	0.0321046373365	0.0368608799049	0.870967741935
105214777	105195207	105232483	28	2,	(4,9,)	0.0368608799049	0.0321046373365	0.0368608799049	0.870967741935
105220514	105207609	105240505	28	2,	(4,9,)	0.0368608799049	0.0321046373365	0.0368608799049	0.870967741935
105232483	105214777	105256853	28	2,	(1,15,)	0.0368608799049	0.0321046373365	0.0368608799049	0.870967741935
105240505	105220514	105267334	28	2,	(1,15,)	0.0368608799049	0.0321046373365	0.0368608799049	0.870967741935
105256853	105232483	105275714	28	2,	(1,15,)	0.0368608799049	0.0321046373365	0.0368608799049	0.870967741935
105267334	105240505	105282677	28	2,	(1,15,)	0.0368608799049	0.0321046373365	0.0368608799049	0.870967741935
105275714	105256853	105290262	29	1,1,1,1,1,1,1,1,1,1,1,1,1,1,1,1,1,1,1,1,1,1,1,1,1,1,1,1,1,	()	0.0344827586207	0.0332936979786	0.0368608799049	0.965517241379
105282677	105267334	105297558	29	1,1,1,1,1,1,1,1,1,1,1,1,1,1,1,1,1,1,1,1,1,1,1,1,1,1,1,1,1,	()	0.0344827586207	0.0332936979786	0.0368608799049	0.965517241379
105290262	105275714	105304693	29	1,1,1,1,1,1,1,1,1,1,1,1,1,1,1,1,1,1,1,1,1,1,1,1,1,1,1,1,1,	()	0.0344827586207	0.0332936979786	0.0368608799049	0.965517241379
105297558	105282677	105314574	29	1,1,1,1,1,1,1,1,1,1,1,1,1,1,1,1,1,1,1,1,1,1,1,1,1,1,1,1,1,	()	0.0344827586207	0.0332936979786	0.0368608799049	0.965517241379
105304693	105290262	105327930	29	1,1,1,1,1,1,1,1,1,1,1,1,1,1,1,1,1,1,1,1,1,1,1,1,1,1,1,1,1,	()	0.0344827586207	0.0332936979786	0.0368608799049	0.965517241379
105314574	105297558	105340510	29	1,1,1,1,1,1,1,1,1,1,1,1,1,1,1,1,1,1,1,1,1,1,1,1,1,1,1,1,1,	()	0.0344827586207	0.0332936979786	0.0368608799049	0.965517241379
105327930	105304693	105347080	29	1,1,1,1,1,1,1,1,1,1,1,1,1,1,1,1,1,1,1,1,1,1,1,1,1,1,1,1,1,	()	0.0344827586207	0.0332936979786	0.0368608799049	0.965517241379
105340510	105314574	105364507	29	1,1,1,1,1,1,1,1,1,1,1,1,1,1,1,1,1,1,1,1,1,1,1,1,1,1,1,1,1,	()	0.0344827586207	0.0332936979786	0.0368608799049	0.965517241379
105347080	105327930	105385048	29	1,1,1,1,1,1,1,1,1,1,1,1,1,1,1,1,1,1,1,1,1,1,1,1,1,1,1,1,1,	()	0.0344827586207	0.0332936979786	0.0368608799049	0.965517241379
105364507	105340510	105392751	29	1,1,1,1,1,1,1,1,1,1,1,1,1,1,1,1,1,1,1,1,1,1,1,1,1,1,1,1,1,	()	0.0344827586207	0.0332936979786	0.0368608799049	0.965517241379
105385048	105347080	105401820	29	1,1,1,1,1,1,1,1,1,1,1,1,1,1,1,1,1,1,1,1,1,1,1,1,1,1,1,1,1,	()	0.0344827586207	0.0332936979786	0.0368608799049	0.965517241379
105392751	105364507	105403240	29	1,1,1,1,1,1,1,1,1,1,1,1,1,1,1,1,1,1,1,1,1,1,1,1,1,1,1,1,1,	()	0.0344827586207	0.0332936979786	0.0368608799049	0.965517241379
105401820	105385048	105404343	29	1,1,1,1,1,1,1,1,1,1,1,1,1,1,1,1,1,1,1,1,1,1,1,1,1,1,1,1,1,	()	0.0344827586207	0.0332936979786	0.0368608799049	0.965517241379
105403240	105392751	105405549	29	1,1,1,1,1,1,1,1,1,1,1,1,1,1,1,1,1,1,1,1,1,1,1,1,1,1,1,1,1,	()	0.0344827586207	0.0332936979786	0.0368608799049	0.965517241379
105404343	105401820	105407345	29	1,1,1,1,1,1,1,1,1,1,1,1,1,1,1,1,1,1,1,1,1,1,1,1,1,1,1,1,1,	()	0.0344827586207	0.0332936979786	0.0368608799049	0.965517241379
105405549	105403240	105410683	29	1,1,1,1,1,1,1,1,1,1,1,1,1,1,1,1,1,1,1,1,1,1,1,1,1,1,1,1,1,	()	0.0344827586207	0.0332936979786	0.0368608799049	0.965517241379
105407345	105404343	105419971	29	1,1,1,1,1,1,1,1,1,1,1,1,1,1,1,1,1,1,1,1,1,1,1,1,1,1,1,1,1,	()	0.0344827586207	0.0332936979786	0.0368608799049	0.965517241379
105410683	105405549	105436053	29	1,1,1,1,1,1,1,1,1,1,1,1,1,1,1,1,1,1,1,1,1,1,1,1,1,1,1,1,1,	()	0.0344827586207	0.0332936979786	0.0368608799049	0.965517241379
105419971	105407345	105445943	29	1,1,1,1,1,1,1,1,1,1,1,1,1,1,1,1,1,1,1,1,1,1,1,1,1,1,1,1,1,	()	0.0344827586207	0.0332936979786	0.0368608799049	0.965517241379
105436053	105410683	105449030	29	1,1,1,1,1,1,1,1,1,1,1,1,1,1,1,1,1,1,1,1,1,1,1,1,1,1,1,1,1,	()	0.0344827586207	0.0332936979786	0.0368608799049	0.965517241379
105445943	105419971	105450395	29	1,1,1,1,1,1,1,1,1,1,1,1,1,1,1,1,1,1,1,1,1,1,1,1,1,1,1,1,1,	()	0.0344827586207	0.0332936979786	0.0368608799049	0.965517241379
105449030	105436053	105452824	29	1,1,1,1,1,1,1,1,1,1,1,1,1,1,1,1,1,1,1,1,1,1,1,1,1,1,1,1,1,	()	0.0344827586207	0.0332936979786	0.0368608799049	0.965517241379
105450395	105445943	105464060	29	1,1,1,1,1,1,1,1,1,1,1,1,1,1,1,1,1,1,1,1,1,1,1,1,1,1,1,1,1,	()	0.0344827586207	0.0332936979786	0.0368608799049	0.965517241379
105452824	105449030	105474894	29	1,1,1,1,1,1,1,1,1,1,1,1,1,1,1,1,1,1,1,1,1,1,1,1,1,1,1,1,1,	()	0.0344827586207	0.0332936979786	0.0368608799049	0.965517241379
105464060	105450395	105483249	29	1,1,1,1,1,1,1,1,1,1,1,1,1,1,1,1,1,1,1,1,1,1,1,1,1,1,1,1,1,	()	0.0344827586207	0.0332936979786	0.0368608799049	0.965517241379
105474894	105452824	105492711	29	1,1,1,1,1,1,1,1,1,1,1,1,1,1,1,1,1,1,1,1,1,1,1,1,1,1,1,1,1,	()	0.0344827586207	0.0332936979786	0.0368608799049	0.965517241379
105483249	105464060	105504047	29	1,1,1,1,1,1,1,1,1,1,1,1,1,1,1,1,1,1,1,1,1,1,1,1,1,1,1,1,1,	()	0.0344827586207	0.0332936979786	0.0368608799049	0.965517241379
105492711	105474894	105515560	25	4,2,	(4,9,20,24,)(1,8,)	0.05112960761	0.0321046373365	0.0701545778835	0.627906976744
105504047	105483249	105529639	27	3,	(4,9,20,)	0.0416171224732	0.0309155766944	0.0416171224732	0.742857142857
105515560	105492711	105542847	28	2,	(4,9,)	0.0368608799049	0.0321046373365	0.0368608799049	0.870967741935
105529639	105504047	105555293	29	1,1,1,1,1,1,1,1,1,1,1,1,1,1,1,1,1,1,1,1,1,1,1,1,1,1,1,1,1,	()	0.0344827586207	0.0332936979786	0.0368608799049	0.965517241379
105542847	105515560	105575150	28	2,	(11,15,)	0.0368608799049	0.0321046373365	0.0368608799049	0.870967741935
105555293	105529639	105598087	29	1,1,1,1,1,1,1,1,1,1,1,1,1,1,1,1,1,1,1,1,1,1,1,1,1,1,1,1,1,	()	0.0344827586207	0.0332936979786	0.0368608799049	0.965517241379
105575150	105542847	105611085	29	1,1,1,1,1,1,1,1,1,1,1,1,1,1,1,1,1,1,1,1,1,1,1,1,1,1,1,1,1,	()	0.0344827586207	0.0332936979786	0.0368608799049	0.965517241379
105598087	105555293	105619021	27	2,2,	(8,15,)(4,9,)	0.0392390011891	0.0344827586207	0.0487514863258	0.878787878788
105611085	105575150	105633662	29	1,1,1,1,1,1,1,1,1,1,1,1,1,1,1,1,1,1,1,1,1,1,1,1,1,1,1,1,1,	()	0.0344827586207	0.0332936979786	0.0368608799049	0.965517241379
105619021	105598087	105652435	28	2,	(20,24,)	0.0368608799049	0.0321046373365	0.0368608799049	0.870967741935
105633662	105611085	105664352	29	1,1,1,1,1,1,1,1,1,1,1,1,1,1,1,1,1,1,1,1,1,1,1,1,1,1,1,1,1,	()	0.0344827586207	0.0332936979786	0.0368608799049	0.965517241379
105652435	105619021	105675542	29	1,1,1,1,1,1,1,1,1,1,1,1,1,1,1,1,1,1,1,1,1,1,1,1,1,1,1,1,1,	()	0.0344827586207	0.0332936979786	0.0368608799049	0.965517241379
105664352	105633662	105681694	27	2,2,	(8,15,)(4,24,)	0.0392390011891	0.0344827586207	0.0487514863258	0.878787878788
105675542	105652435	105691439	28	2,	(4,24,)	0.0368608799049	0.0321046373365	0.0368608799049	0.870967741935
105681694	105664352	105697804	28	2,	(4,24,)	0.0368608799049	0.0321046373365	0.0368608799049	0.870967741935
105691439	105675542	105703045	29	1,1,1,1,1,1,1,1,1,1,1,1,1,1,1,1,1,1,1,1,1,1,1,1,1,1,1,1,1,	()	0.0344827586207	0.0332936979786	0.0368608799049	0.965517241379
105697804	105681694	105716652	28	2,	(4,9,)	0.0368608799049	0.0321046373365	0.0368608799049	0.870967741935
105703045	105691439	105730446	28	2,	(11,15,)	0.0368608799049	0.0321046373365	0.0368608799049	0.870967741935
105716652	105697804	105761695	28	2,	(11,15,)	0.0368608799049	0.0321046373365	0.0368608799049	0.870967741935
105730446	105703045	105767789	27	2,2,	(11,15,)(9,24,)	0.0392390011891	0.0344827586207	0.0487514863258	0.878787878788
105761695	105716652	105780368	27	3,	(8,11,15,)	0.0416171224732	0.0309155766944	0.0416171224732	0.742857142857
105767789	105730446	105791833	28	2,	(20,24,)	0.0368608799049	0.0321046373365	0.0368608799049	0.870967741935
105780368	105761695	105804532	28	2,	(20,24,)	0.0368608799049	0.0321046373365	0.0368608799049	0.870967741935
105791833	105767789	105813785	27	2,2,	(18,25,)(20,24,)	0.0392390011891	0.0344827586207	0.0487514863258	0.878787878788
105804532	105780368	105824470	28	2,	(18,19,)	0.0368608799049	0.0321046373365	0.0368608799049	0.870967741935
105813785	105791833	105836203	29	1,1,1,1,1,1,1,1,1,1,1,1,1,1,1,1,1,1,1,1,1,1,1,1,1,1,1,1,1,	()	0.0344827586207	0.0332936979786	0.0368608799049	0.965517241379
105824470	105804532	105849339	29	1,1,1,1,1,1,1,1,1,1,1,1,1,1,1,1,1,1,1,1,1,1,1,1,1,1,1,1,1,	()	0.0344827586207	0.0332936979786	0.0368608799049	0.965517241379
105836203	105813785	105860549	29	1,1,1,1,1,1,1,1,1,1,1,1,1,1,1,1,1,1,1,1,1,1,1,1,1,1,1,1,1,	()	0.0344827586207	0.0332936979786	0.0368608799049	0.965517241379
105849339	105824470	105869219	29	1,1,1,1,1,1,1,1,1,1,1,1,1,1,1,1,1,1,1,1,1,1,1,1,1,1,1,1,1,	()	0.0344827586207	0.0332936979786	0.0368608799049	0.965517241379
105860549	105836203	105880141	29	1,1,1,1,1,1,1,1,1,1,1,1,1,1,1,1,1,1,1,1,1,1,1,1,1,1,1,1,1,	()	0.0344827586207	0.0332936979786	0.0368608799049	0.965517241379
105869219	105849339	105888399	29	1,1,1,1,1,1,1,1,1,1,1,1,1,1,1,1,1,1,1,1,1,1,1,1,1,1,1,1,1,	()	0.0344827586207	0.0332936979786	0.0368608799049	0.965517241379
105880141	105860549	105895078	28	2,	(4,9,)	0.0368608799049	0.0321046373365	0.0368608799049	0.870967741935
105888399	105869219	105911788	28	2,	(4,9,)	0.0368608799049	0.0321046373365	0.0368608799049	0.870967741935
105895078	105880141	105921052	28	2,	(4,9,)	0.0368608799049	0.0321046373365	0.0368608799049	0.870967741935
105911788	105888399	105928585	29	1,1,1,1,1,1,1,1,1,1,1,1,1,1,1,1,1,1,1,1,1,1,1,1,1,1,1,1,1,	()	0.0344827586207	0.0332936979786	0.0368608799049	0.965517241379
105921052	105895078	105936090	27	2,2,	(4,20,)(18,19,)	0.0392390011891	0.0344827586207	0.0487514863258	0.878787878788
105928585	105911788	105943193	25	3,2,2,	(18,19,25,)(20,24,)(8,15,)	0.0463733650416	0.0356718192628	0.0606420927467	0.769230769231
105936090	105921052	105950507	26	2,2,2,	(18,25,)(4,24,)(8,15,)	0.0416171224732	0.0368608799049	0.05112960761	0.885714285714
105943193	105928585	105955208	28	2,	(4,24,)	0.0368608799049	0.0321046373365	0.0368608799049	0.870967741935
105950507	105936090	105962963	28	2,	(4,24,)	0.0368608799049	0.0321046373365	0.0368608799049	0.870967741935
105955208	105943193	105972239	29	1,1,1,1,1,1,1,1,1,1,1,1,1,1,1,1,1,1,1,1,1,1,1,1,1,1,1,1,1,	()	0.0344827586207	0.0332936979786	0.0368608799049	0.965517241379
105962963	105950507	105982231	29	1,1,1,1,1,1,1,1,1,1,1,1,1,1,1,1,1,1,1,1,1,1,1,1,1,1,1,1,1,	()	0.0344827586207	0.0332936979786	0.0368608799049	0.965517241379
105972239	105955208	105989869	29	1,1,1,1,1,1,1,1,1,1,1,1,1,1,1,1,1,1,1,1,1,1,1,1,1,1,1,1,1,	()	0.0344827586207	0.0332936979786	0.0368608799049	0.965517241379
105982231	105962963	105999232	29	1,1,1,1,1,1,1,1,1,1,1,1,1,1,1,1,1,1,1,1,1,1,1,1,1,1,1,1,1,	()	0.0344827586207	0.0332936979786	0.0368608799049	0.965517241379
105989869	105972239	106005218	29	1,1,1,1,1,1,1,1,1,1,1,1,1,1,1,1,1,1,1,1,1,1,1,1,1,1,1,1,1,	()	0.0344827586207	0.0332936979786	0.0368608799049	0.965517241379
105999232	105982231	106016464	29	1,1,1,1,1,1,1,1,1,1,1,1,1,1,1,1,1,1,1,1,1,1,1,1,1,1,1,1,1,	()	0.0344827586207	0.0332936979786	0.0368608799049	0.965517241379
106005218	105989869	106025649	29	1,1,1,1,1,1,1,1,1,1,1,1,1,1,1,1,1,1,1,1,1,1,1,1,1,1,1,1,1,	()	0.0344827586207	0.0332936979786	0.0368608799049	0.965517241379
106016464	105999232	106031513	29	1,1,1,1,1,1,1,1,1,1,1,1,1,1,1,1,1,1,1,1,1,1,1,1,1,1,1,1,1,	()	0.0344827586207	0.0332936979786	0.0368608799049	0.965517241379
106025649	106005218	106037564	26	3,2,	(4,20,25,)(5,9,)	0.0439952437574	0.0332936979786	0.0582639714625	0.756756756757
106031513	106016464	106052538	26	4,	(4,18,20,25,)	0.0487514863258	0.0297265160523	0.0487514863258	0.609756097561
106037564	106025649	106061218	26	4,	(4,18,20,25,)	0.0487514863258	0.0297265160523	0.0487514863258	0.609756097561
106052538	106031513	106066835	25	4,2,	(4,18,20,25,)(9,26,)	0.05112960761	0.0321046373365	0.0701545778835	0.627906976744
106061218	106037564	106074311	27	3,	(4,20,25,)	0.0416171224732	0.0309155766944	0.0416171224732	0.742857142857
106066835	106052538	106086199	27	2,2,	(24,25,)(18,26,)	0.0392390011891	0.0344827586207	0.0487514863258	0.878787878788
106074311	106061218	106093654	29	1,1,1,1,1,1,1,1,1,1,1,1,1,1,1,1,1,1,1,1,1,1,1,1,1,1,1,1,1,	()	0.0344827586207	0.0332936979786	0.0368608799049	0.965517241379
106086199	106066835	106102152	29	1,1,1,1,1,1,1,1,1,1,1,1,1,1,1,1,1,1,1,1,1,1,1,1,1,1,1,1,1,	()	0.0344827586207	0.0332936979786	0.0368608799049	0.965517241379
106093654	106074311	106109456	29	1,1,1,1,1,1,1,1,1,1,1,1,1,1,1,1,1,1,1,1,1,1,1,1,1,1,1,1,1,	()	0.0344827586207	0.0332936979786	0.0368608799049	0.965517241379
106102152	106086199	106117491	29	1,1,1,1,1,1,1,1,1,1,1,1,1,1,1,1,1,1,1,1,1,1,1,1,1,1,1,1,1,	()	0.0344827586207	0.0332936979786	0.0368608799049	0.965517241379
106109456	106093654	106124117	29	1,1,1,1,1,1,1,1,1,1,1,1,1,1,1,1,1,1,1,1,1,1,1,1,1,1,1,1,1,	()	0.0344827586207	0.0332936979786	0.0368608799049	0.965517241379
106117491	106102152	106128515	29	1,1,1,1,1,1,1,1,1,1,1,1,1,1,1,1,1,1,1,1,1,1,1,1,1,1,1,1,1,	()	0.0344827586207	0.0332936979786	0.0368608799049	0.965517241379
106124117	106109456	106137419	29	1,1,1,1,1,1,1,1,1,1,1,1,1,1,1,1,1,1,1,1,1,1,1,1,1,1,1,1,1,	()	0.0344827586207	0.0332936979786	0.0368608799049	0.965517241379
106128515	106117491	106142718	29	1,1,1,1,1,1,1,1,1,1,1,1,1,1,1,1,1,1,1,1,1,1,1,1,1,1,1,1,1,	()	0.0344827586207	0.0332936979786	0.0368608799049	0.965517241379
106137419	106124117	106149959	29	1,1,1,1,1,1,1,1,1,1,1,1,1,1,1,1,1,1,1,1,1,1,1,1,1,1,1,1,1,	()	0.0344827586207	0.0332936979786	0.0368608799049	0.965517241379
106142718	106128515	106167268	29	1,1,1,1,1,1,1,1,1,1,1,1,1,1,1,1,1,1,1,1,1,1,1,1,1,1,1,1,1,	()	0.0344827586207	0.0332936979786	0.0368608799049	0.965517241379
106149959	106137419	106177296	29	1,1,1,1,1,1,1,1,1,1,1,1,1,1,1,1,1,1,1,1,1,1,1,1,1,1,1,1,1,	()	0.0344827586207	0.0332936979786	0.0368608799049	0.965517241379
106167268	106142718	106186561	29	1,1,1,1,1,1,1,1,1,1,1,1,1,1,1,1,1,1,1,1,1,1,1,1,1,1,1,1,1,	()	0.0344827586207	0.0332936979786	0.0368608799049	0.965517241379
106177296	106149959	106199359	29	1,1,1,1,1,1,1,1,1,1,1,1,1,1,1,1,1,1,1,1,1,1,1,1,1,1,1,1,1,	()	0.0344827586207	0.0332936979786	0.0368608799049	0.965517241379
106186561	106167268	106204109	29	1,1,1,1,1,1,1,1,1,1,1,1,1,1,1,1,1,1,1,1,1,1,1,1,1,1,1,1,1,	()	0.0344827586207	0.0332936979786	0.0368608799049	0.965517241379
106199359	106177296	106211534	24	3,3,2,	(21,22,29,)(4,20,24,)(10,23,)	0.05112960761	0.0404280618312	0.0725326991677	0.790697674419
106204109	106186561	106217286	26	2,2,2,	(21,22,)(10,23,)(20,24,)	0.0416171224732	0.0368608799049	0.05112960761	0.885714285714
106211534	106199359	106223616	26	2,2,2,	(21,22,)(10,23,)(20,24,)	0.0416171224732	0.0368608799049	0.05112960761	0.885714285714
106217286	106204109	106227360	26	3,2,	(18,21,22,)(20,24,)	0.0439952437574	0.0332936979786	0.0582639714625	0.756756756757
106223616	106211534	106235340	29	1,1,1,1,1,1,1,1,1,1,1,1,1,1,1,1,1,1,1,1,1,1,1,1,1,1,1,1,1,	()	0.0344827586207	0.0332936979786	0.0368608799049	0.965517241379
106227360	106217286	106251324	28	2,	(18,29,)	0.0368608799049	0.0321046373365	0.0368608799049	0.870967741935
106235340	106223616	106269500	29	1,1,1,1,1,1,1,1,1,1,1,1,1,1,1,1,1,1,1,1,1,1,1,1,1,1,1,1,1,	()	0.0344827586207	0.0332936979786	0.0368608799049	0.965517241379
106251324	106227360	106281784	29	1,1,1,1,1,1,1,1,1,1,1,1,1,1,1,1,1,1,1,1,1,1,1,1,1,1,1,1,1,	()	0.0344827586207	0.0332936979786	0.0368608799049	0.965517241379
106269500	106235340	106294592	29	1,1,1,1,1,1,1,1,1,1,1,1,1,1,1,1,1,1,1,1,1,1,1,1,1,1,1,1,1,	()	0.0344827586207	0.0332936979786	0.0368608799049	0.965517241379
106281784	106251324	106301515	29	1,1,1,1,1,1,1,1,1,1,1,1,1,1,1,1,1,1,1,1,1,1,1,1,1,1,1,1,1,	()	0.0344827586207	0.0332936979786	0.0368608799049	0.965517241379
106294592	106269500	106307433	29	1,1,1,1,1,1,1,1,1,1,1,1,1,1,1,1,1,1,1,1,1,1,1,1,1,1,1,1,1,	()	0.0344827586207	0.0332936979786	0.0368608799049	0.965517241379
106301515	106281784	106314477	29	1,1,1,1,1,1,1,1,1,1,1,1,1,1,1,1,1,1,1,1,1,1,1,1,1,1,1,1,1,	()	0.0344827586207	0.0332936979786	0.0368608799049	0.965517241379
106307433	106294592	106320760	26	4,	(18,21,22,27,)	0.0487514863258	0.0297265160523	0.0487514863258	0.609756097561
106314477	106301515	106328325	25	4,2,	(21,22,27,29,)(4,20,)	0.05112960761	0.0321046373365	0.0701545778835	0.627906976744
106320760	106307433	106333507	28	2,	(4,20,)	0.0368608799049	0.0321046373365	0.0368608799049	0.870967741935
106328325	106314477	106348419	28	2,	(4,20,)	0.0368608799049	0.0321046373365	0.0368608799049	0.870967741935
106333507	106320760	106358616	27	3,	(4,20,24,)	0.0416171224732	0.0309155766944	0.0416171224732	0.742857142857
106348419	106328325	106361403	27	3,	(4,20,24,)	0.0416171224732	0.0309155766944	0.0416171224732	0.742857142857
106358616	106333507	106365450	25	3,2,2,	(4,20,24,)(10,18,)(22,27,)	0.0463733650416	0.0356718192628	0.0606420927467	0.769230769231
106361403	106348419	106372137	25	4,2,	(21,22,27,29,)(4,24,)	0.05112960761	0.0321046373365	0.0701545778835	0.627906976744
106365450	106358616	106381442	29	1,1,1,1,1,1,1,1,1,1,1,1,1,1,1,1,1,1,1,1,1,1,1,1,1,1,1,1,1,	()	0.0344827586207	0.0332936979786	0.0368608799049	0.965517241379
106372137	106361403	106389190	29	1,1,1,1,1,1,1,1,1,1,1,1,1,1,1,1,1,1,1,1,1,1,1,1,1,1,1,1,1,	()	0.0344827586207	0.0332936979786	0.0368608799049	0.965517241379
106381442	106365450	106401201	29	1,1,1,1,1,1,1,1,1,1,1,1,1,1,1,1,1,1,1,1,1,1,1,1,1,1,1,1,1,	()	0.0344827586207	0.0332936979786	0.0368608799049	0.965517241379
106389190	106372137	106411398	29	1,1,1,1,1,1,1,1,1,1,1,1,1,1,1,1,1,1,1,1,1,1,1,1,1,1,1,1,1,	()	0.0344827586207	0.0332936979786	0.0368608799049	0.965517241379
106401201	106381442	106420823	28	2,	(4,24,)	0.0368608799049	0.0321046373365	0.0368608799049	0.870967741935
106411398	106389190	106429156	29	1,1,1,1,1,1,1,1,1,1,1,1,1,1,1,1,1,1,1,1,1,1,1,1,1,1,1,1,1,	()	0.0344827586207	0.0332936979786	0.0368608799049	0.965517241379
106420823	106401201	106432813	29	1,1,1,1,1,1,1,1,1,1,1,1,1,1,1,1,1,1,1,1,1,1,1,1,1,1,1,1,1,	()	0.0344827586207	0.0332936979786	0.0368608799049	0.965517241379
106429156	106411398	106442980	29	1,1,1,1,1,1,1,1,1,1,1,1,1,1,1,1,1,1,1,1,1,1,1,1,1,1,1,1,1,	()	0.0344827586207	0.0332936979786	0.0368608799049	0.965517241379
106432813	106420823	106456345	29	1,1,1,1,1,1,1,1,1,1,1,1,1,1,1,1,1,1,1,1,1,1,1,1,1,1,1,1,1,	()	0.0344827586207	0.0332936979786	0.0368608799049	0.965517241379
106442980	106429156	106457337	29	1,1,1,1,1,1,1,1,1,1,1,1,1,1,1,1,1,1,1,1,1,1,1,1,1,1,1,1,1,	()	0.0344827586207	0.0332936979786	0.0368608799049	0.965517241379
106456345	106432813	106519058	29	1,1,1,1,1,1,1,1,1,1,1,1,1,1,1,1,1,1,1,1,1,1,1,1,1,1,1,1,1,	()	0.0344827586207	0.0332936979786	0.0368608799049	0.965517241379
106457337	106442980	106530540	29	1,1,1,1,1,1,1,1,1,1,1,1,1,1,1,1,1,1,1,1,1,1,1,1,1,1,1,1,1,	()	0.0344827586207	0.0332936979786	0.0368608799049	0.965517241379
106519058	106456345	106537340	29	1,1,1,1,1,1,1,1,1,1,1,1,1,1,1,1,1,1,1,1,1,1,1,1,1,1,1,1,1,	()	0.0344827586207	0.0332936979786	0.0368608799049	0.965517241379
106530540	106457337	106558584	29	1,1,1,1,1,1,1,1,1,1,1,1,1,1,1,1,1,1,1,1,1,1,1,1,1,1,1,1,1,	()	0.0344827586207	0.0332936979786	0.0368608799049	0.965517241379
106537340	106519058	106567359	29	1,1,1,1,1,1,1,1,1,1,1,1,1,1,1,1,1,1,1,1,1,1,1,1,1,1,1,1,1,	()	0.0344827586207	0.0332936979786	0.0368608799049	0.965517241379
106558584	106530540	106579749	27	2,2,	(21,29,)(9,24,)	0.0392390011891	0.0344827586207	0.0487514863258	0.878787878788
106567359	106537340	106588179	26	2,2,2,	(4,19,)(21,29,)(9,24,)	0.0416171224732	0.0368608799049	0.05112960761	0.885714285714
106579749	106558584	106594726	27	3,	(6,21,29,)	0.0416171224732	0.0309155766944	0.0416171224732	0.742857142857
106588179	106567359	106606564	26	3,2,	(6,21,29,)(10,23,)	0.0439952437574	0.0332936979786	0.0582639714625	0.756756756757
106594726	106579749	106620566	28	2,	(10,23,)	0.0368608799049	0.0321046373365	0.0368608799049	0.870967741935
106606564	106588179	106635530	28	2,	(10,23,)	0.0368608799049	0.0321046373365	0.0368608799049	0.870967741935
106620566	106594726	106647896	27	2,2,	(10,23,)(9,26,)	0.0392390011891	0.0344827586207	0.0487514863258	0.878787878788
106635530	106606564	106655630	28	2,	(4,26,)	0.0368608799049	0.0321046373365	0.0368608799049	0.870967741935
106647896	106620566	106664142	28	2,	(4,26,)	0.0368608799049	0.0321046373365	0.0368608799049	0.870967741935
106655630	106635530	106668576	28	2,	(4,26,)	0.0368608799049	0.0321046373365	0.0368608799049	0.870967741935
106664142	106647896	106677090	28	2,	(4,26,)	0.0368608799049	0.0321046373365	0.0368608799049	0.870967741935
106668576	106655630	106685063	26	4,	(4,24,26,27,)	0.0487514863258	0.0297265160523	0.0487514863258	0.609756097561
106677090	106664142	106694911	28	2,	(4,24,)	0.0368608799049	0.0321046373365	0.0368608799049	0.870967741935
106685063	106668576	106700707	28	2,	(4,24,)	0.0368608799049	0.0321046373365	0.0368608799049	0.870967741935
106694911	106677090	106708749	28	2,	(4,24,)	0.0368608799049	0.0321046373365	0.0368608799049	0.870967741935
106700707	106685063	106717210	27	2,2,	(4,24,)(15,22,)	0.0392390011891	0.0344827586207	0.0487514863258	0.878787878788
106708749	106694911	106723366	24	5,2,	(1,4,24,26,27,)(15,22,)	0.0606420927467	0.0309155766944	0.0844233055886	0.509803921569
106717210	106700707	106730455	23	5,3,	(1,4,24,26,27,)(15,22,23,)	0.0653983353151	0.0356718192628	0.101070154578	0.545454545455
106723366	106708749	106735929	23	5,2,2,	(1,4,24,26,27,)(9,22,)(8,21,)	0.0630202140309	0.0332936979786	0.0868014268728	0.528301886792
106730455	106717210	106749336	26	2,2,2,	(8,21,)(26,27,)(4,24,)	0.0416171224732	0.0368608799049	0.05112960761	0.885714285714
106735929	106723366	106765049	27	2,2,	(4,24,)(26,27,)	0.0392390011891	0.0344827586207	0.0487514863258	0.878787878788
106749336	106730455	106773764	29	1,1,1,1,1,1,1,1,1,1,1,1,1,1,1,1,1,1,1,1,1,1,1,1,1,1,1,1,1,	()	0.0344827586207	0.0332936979786	0.0368608799049	0.965517241379
106765049	106735929	106783109	29	1,1,1,1,1,1,1,1,1,1,1,1,1,1,1,1,1,1,1,1,1,1,1,1,1,1,1,1,1,	()	0.0344827586207	0.0332936979786	0.0368608799049	0.965517241379
106773764	106749336	106789377	29	1,1,1,1,1,1,1,1,1,1,1,1,1,1,1,1,1,1,1,1,1,1,1,1,1,1,1,1,1,	()	0.0344827586207	0.0332936979786	0.0368608799049	0.965517241379
106783109	106765049	106803175	29	1,1,1,1,1,1,1,1,1,1,1,1,1,1,1,1,1,1,1,1,1,1,1,1,1,1,1,1,1,	()	0.0344827586207	0.0332936979786	0.0368608799049	0.965517241379
106789377	106773764	106806719	29	1,1,1,1,1,1,1,1,1,1,1,1,1,1,1,1,1,1,1,1,1,1,1,1,1,1,1,1,1,	()	0.0344827586207	0.0332936979786	0.0368608799049	0.965517241379
106803175	106783109	106812849	28	2,	(10,23,)	0.0368608799049	0.0321046373365	0.0368608799049	0.870967741935
106806719	106789377	106820771	28	2,	(15,23,)	0.0368608799049	0.0321046373365	0.0368608799049	0.870967741935
106812849	106803175	106824139	28	2,	(15,23,)	0.0368608799049	0.0321046373365	0.0368608799049	0.870967741935
106820771	106806719	106835384	28	2,	(15,23,)	0.0368608799049	0.0321046373365	0.0368608799049	0.870967741935
106824139	106812849	106840404	29	1,1,1,1,1,1,1,1,1,1,1,1,1,1,1,1,1,1,1,1,1,1,1,1,1,1,1,1,1,	()	0.0344827586207	0.0332936979786	0.0368608799049	0.965517241379
106835384	106820771	106842560	28	2,	(10,15,)	0.0368608799049	0.0321046373365	0.0368608799049	0.870967741935
106840404	106824139	106848232	26	3,2,	(24,26,27,)(10,15,)	0.0439952437574	0.0332936979786	0.0582639714625	0.756756756757
106842560	106835384	106854203	26	3,2,	(24,26,27,)(10,15,)	0.0439952437574	0.0332936979786	0.0582639714625	0.756756756757
106848232	106840404	106859512	27	3,	(1,24,27,)	0.0416171224732	0.0309155766944	0.0416171224732	0.742857142857
106854203	106842560	106862871	28	2,	(24,27,)	0.0368608799049	0.0321046373365	0.0368608799049	0.870967741935
106859512	106848232	106867553	27	2,2,	(24,27,)(13,25,)	0.0392390011891	0.0344827586207	0.0487514863258	0.878787878788
106862871	106854203	106896650	26	2,2,2,	(2,11,)(15,22,)(24,27,)	0.0416171224732	0.0368608799049	0.05112960761	0.885714285714
106867553	106859512	106899902	24	3,2,2,2,	(24,26,27,)(15,22,)(2,11,)(8,18,)	0.0487514863258	0.038049940547	0.0630202140309	0.780487804878
106896650	106862871	106908681	23	3,3,2,2,	(15,22,23,)(24,26,27,)(2,11,)(8,18,)	0.0535077288942	0.0428061831153	0.0749108204518	0.8
106899902	106867553	106917484	23	3,3,2,2,	(1,24,26,)(10,22,23,)(8,18,)(2,11,)	0.0535077288942	0.0428061831153	0.0749108204518	0.8
106908681	106896650	106932526	25	3,2,2,	(10,22,23,)(2,11,)(24,26,)	0.0463733650416	0.0356718192628	0.0606420927467	0.769230769231
106917484	106899902	106941940	28	2,	(2,11,)	0.0368608799049	0.0321046373365	0.0368608799049	0.870967741935
106932526	106908681	106955715	28	2,	(2,11,)	0.0368608799049	0.0321046373365	0.0368608799049	0.870967741935
106941940	106917484	106970656	28	2,	(2,11,)	0.0368608799049	0.0321046373365	0.0368608799049	0.870967741935
106955715	106932526	106987391	28	2,	(2,11,)	0.0368608799049	0.0321046373365	0.0368608799049	0.870967741935
106970656	106941940	106993619	29	1,1,1,1,1,1,1,1,1,1,1,1,1,1,1,1,1,1,1,1,1,1,1,1,1,1,1,1,1,	()	0.0344827586207	0.0332936979786	0.0368608799049	0.965517241379
106987391	106955715	106997422	29	1,1,1,1,1,1,1,1,1,1,1,1,1,1,1,1,1,1,1,1,1,1,1,1,1,1,1,1,1,	()	0.0344827586207	0.0332936979786	0.0368608799049	0.965517241379
106993619	106970656	107001310	28	2,	(24,26,)	0.0368608799049	0.0321046373365	0.0368608799049	0.870967741935
106997422	106987391	107004063	29	1,1,1,1,1,1,1,1,1,1,1,1,1,1,1,1,1,1,1,1,1,1,1,1,1,1,1,1,1,	()	0.0344827586207	0.0332936979786	0.0368608799049	0.965517241379
107001310	106993619	107005222	28	2,	(22,23,)	0.0368608799049	0.0321046373365	0.0368608799049	0.870967741935
107004063	106997422	107013965	28	2,	(22,23,)	0.0368608799049	0.0321046373365	0.0368608799049	0.870967741935
107005222	107001310	107020579	28	2,	(22,23,)	0.0368608799049	0.0321046373365	0.0368608799049	0.870967741935
107013965	107004063	107029837	26	2,2,2,	(22,23,)(2,11,)(6,8,)	0.0416171224732	0.0368608799049	0.05112960761	0.885714285714
107020579	107005222	107047296	26	2,2,2,	(2,11,)(22,23,)(6,8,)	0.0416171224732	0.0368608799049	0.05112960761	0.885714285714
107029837	107013965	107059979	28	2,	(2,11,)	0.0368608799049	0.0321046373365	0.0368608799049	0.870967741935
107047296	107020579	107071741	28	2,	(2,11,)	0.0368608799049	0.0321046373365	0.0368608799049	0.870967741935
107059979	107029837	107082947	28	2,	(2,11,)	0.0368608799049	0.0321046373365	0.0368608799049	0.870967741935
107071741	107047296	107090833	28	2,	(2,11,)	0.0368608799049	0.0321046373365	0.0368608799049	0.870967741935
107082947	107059979	107100479	28	2,	(2,11,)	0.0368608799049	0.0321046373365	0.0368608799049	0.870967741935
107090833	107071741	107108327	29	1,1,1,1,1,1,1,1,1,1,1,1,1,1,1,1,1,1,1,1,1,1,1,1,1,1,1,1,1,	()	0.0344827586207	0.0332936979786	0.0368608799049	0.965517241379
107100479	107082947	107110830	29	1,1,1,1,1,1,1,1,1,1,1,1,1,1,1,1,1,1,1,1,1,1,1,1,1,1,1,1,1,	()	0.0344827586207	0.0332936979786	0.0368608799049	0.965517241379
107108327	107090833	107113707	29	1,1,1,1,1,1,1,1,1,1,1,1,1,1,1,1,1,1,1,1,1,1,1,1,1,1,1,1,1,	()	0.0344827586207	0.0332936979786	0.0368608799049	0.965517241379
107110830	107100479	107117234	29	1,1,1,1,1,1,1,1,1,1,1,1,1,1,1,1,1,1,1,1,1,1,1,1,1,1,1,1,1,	()	0.0344827586207	0.0332936979786	0.0368608799049	0.965517241379
107113707	107108327	107121404	29	1,1,1,1,1,1,1,1,1,1,1,1,1,1,1,1,1,1,1,1,1,1,1,1,1,1,1,1,1,	()	0.0344827586207	0.0332936979786	0.0368608799049	0.965517241379
107117234	107110830	107133732	29	1,1,1,1,1,1,1,1,1,1,1,1,1,1,1,1,1,1,1,1,1,1,1,1,1,1,1,1,1,	()	0.0344827586207	0.0332936979786	0.0368608799049	0.965517241379
107121404	107113707	107138411	29	1,1,1,1,1,1,1,1,1,1,1,1,1,1,1,1,1,1,1,1,1,1,1,1,1,1,1,1,1,	()	0.0344827586207	0.0332936979786	0.0368608799049	0.965517241379
107133732	107117234	107143618	29	1,1,1,1,1,1,1,1,1,1,1,1,1,1,1,1,1,1,1,1,1,1,1,1,1,1,1,1,1,	()	0.0344827586207	0.0332936979786	0.0368608799049	0.965517241379
107138411	107121404	107150809	29	1,1,1,1,1,1,1,1,1,1,1,1,1,1,1,1,1,1,1,1,1,1,1,1,1,1,1,1,1,	()	0.0344827586207	0.0332936979786	0.0368608799049	0.965517241379
107143618	107133732	107155897	29	1,1,1,1,1,1,1,1,1,1,1,1,1,1,1,1,1,1,1,1,1,1,1,1,1,1,1,1,1,	()	0.0344827586207	0.0332936979786	0.0368608799049	0.965517241379
107150809	107138411	107165523	28	2,	(2,11,)	0.0368608799049	0.0321046373365	0.0368608799049	0.870967741935
107155897	107143618	107170481	28	2,	(2,11,)	0.0368608799049	0.0321046373365	0.0368608799049	0.870967741935
107165523	107150809	107177279	28	2,	(2,11,)	0.0368608799049	0.0321046373365	0.0368608799049	0.870967741935
107170481	107155897	107183509	28	2,	(2,11,)	0.0368608799049	0.0321046373365	0.0368608799049	0.870967741935
107177279	107165523	107188776	28	2,	(2,11,)	0.0368608799049	0.0321046373365	0.0368608799049	0.870967741935
107183509	107170481	107194257	25	4,2,	(8,24,26,27,)(2,11,)	0.05112960761	0.0321046373365	0.0701545778835	0.627906976744
107188776	107177279	107197787	24	4,2,2,	(8,24,26,27,)(6,14,)(2,11,)	0.0535077288942	0.0344827586207	0.0725326991677	0.644444444444
107194257	107183509	107201657	26	2,2,2,	(6,14,)(8,27,)(2,11,)	0.0416171224732	0.0368608799049	0.05112960761	0.885714285714
107197787	107188776	107216533	28	2,	(6,14,)	0.0368608799049	0.0321046373365	0.0368608799049	0.870967741935
107201657	107194257	107226926	29	1,1,1,1,1,1,1,1,1,1,1,1,1,1,1,1,1,1,1,1,1,1,1,1,1,1,1,1,1,	()	0.0344827586207	0.0332936979786	0.0368608799049	0.965517241379
107216533	107197787	107235573	29	1,1,1,1,1,1,1,1,1,1,1,1,1,1,1,1,1,1,1,1,1,1,1,1,1,1,1,1,1,	()	0.0344827586207	0.0332936979786	0.0368608799049	0.965517241379
107226926	107201657	107245017	29	1,1,1,1,1,1,1,1,1,1,1,1,1,1,1,1,1,1,1,1,1,1,1,1,1,1,1,1,1,	()	0.0344827586207	0.0332936979786	0.0368608799049	0.965517241379
107235573	107216533	107252299	29	1,1,1,1,1,1,1,1,1,1,1,1,1,1,1,1,1,1,1,1,1,1,1,1,1,1,1,1,1,	()	0.0344827586207	0.0332936979786	0.0368608799049	0.965517241379
107245017	107226926	107262675	25	3,2,2,	(6,11,14,)(22,23,)(13,15,)	0.0463733650416	0.0356718192628	0.0606420927467	0.769230769231
107252299	107235573	107271898	25	3,3,	(6,11,14,)(13,15,19,)	0.0487514863258	0.038049940547	0.0701545778835	0.780487804878
107262675	107245017	107280595	27	2,2,	(11,14,)(15,19,)	0.0392390011891	0.0344827586207	0.0487514863258	0.878787878788
107271898	107252299	107288759	29	1,1,1,1,1,1,1,1,1,1,1,1,1,1,1,1,1,1,1,1,1,1,1,1,1,1,1,1,1,	()	0.0344827586207	0.0332936979786	0.0368608799049	0.965517241379
107280595	107262675	107299798	29	1,1,1,1,1,1,1,1,1,1,1,1,1,1,1,1,1,1,1,1,1,1,1,1,1,1,1,1,1,	()	0.0344827586207	0.0332936979786	0.0368608799049	0.965517241379
107288759	107271898	107310215	28	2,	(8,24,)	0.0368608799049	0.0321046373365	0.0368608799049	0.870967741935
107299798	107280595	107321715	26	4,	(8,24,26,27,)	0.0487514863258	0.0297265160523	0.0487514863258	0.609756097561
107310215	107288759	107331220	23	4,2,2,2,	(8,24,26,27,)(10,16,)(20,25,)(15,19,)	0.0558858501784	0.0368608799049	0.0749108204518	0.659574468085
107321715	107299798	107338223	28	2,	(8,24,)	0.0368608799049	0.0321046373365	0.0368608799049	0.870967741935
107331220	107310215	107345197	28	2,	(8,24,)	0.0368608799049	0.0321046373365	0.0368608799049	0.870967741935
107338223	107321715	107360956	28	2,	(1,17,)	0.0368608799049	0.0321046373365	0.0368608799049	0.870967741935
107345197	107331220	107366699	29	1,1,1,1,1,1,1,1,1,1,1,1,1,1,1,1,1,1,1,1,1,1,1,1,1,1,1,1,1,	()	0.0344827586207	0.0332936979786	0.0368608799049	0.965517241379
107360956	107338223	107371382	27	2,2,	(11,14,)(24,27,)	0.0392390011891	0.0344827586207	0.0487514863258	0.878787878788
107366699	107345197	107375935	26	2,2,2,	(24,27,)(15,19,)(11,14,)	0.0416171224732	0.0368608799049	0.05112960761	0.885714285714
107371382	107360956	107380875	24	2,2,2,2,2,	(15,19,)(24,26,)(11,14,)(8,16,)(2,6,)	0.0463733650416	0.0416171224732	0.0558858501784	0.897435897436
107375935	107366699	107384477	25	2,2,2,2,	(24,26,)(11,14,)(15,19,)(8,16,)	0.0439952437574	0.0392390011891	0.0535077288942	0.891891891892
107380875	107371382	107391760	25	2,2,2,2,	(15,19,)(24,26,)(11,14,)(8,16,)	0.0439952437574	0.0392390011891	0.0535077288942	0.891891891892
107384477	107375935	107404238	25	2,2,2,2,	(24,26,)(15,19,)(8,16,)(11,14,)	0.0439952437574	0.0392390011891	0.0535077288942	0.891891891892
107391760	107380875	107411861	25	3,2,2,	(24,26,27,)(15,19,)(11,14,)	0.0463733650416	0.0356718192628	0.0606420927467	0.769230769231
107404238	107384477	107418583	26	3,2,	(24,26,27,)(11,14,)	0.0439952437574	0.0332936979786	0.0582639714625	0.756756756757
107411861	107391760	107426694	28	2,	(23,27,)	0.0368608799049	0.0321046373365	0.0368608799049	0.870967741935
107418583	107404238	107428719	29	1,1,1,1,1,1,1,1,1,1,1,1,1,1,1,1,1,1,1,1,1,1,1,1,1,1,1,1,1,	()	0.0344827586207	0.0332936979786	0.0368608799049	0.965517241379
107426694	107411861	107433171	29	1,1,1,1,1,1,1,1,1,1,1,1,1,1,1,1,1,1,1,1,1,1,1,1,1,1,1,1,1,	()	0.0344827586207	0.0332936979786	0.0368608799049	0.965517241379
107428719	107418583	107440345	29	1,1,1,1,1,1,1,1,1,1,1,1,1,1,1,1,1,1,1,1,1,1,1,1,1,1,1,1,1,	()	0.0344827586207	0.0332936979786	0.0368608799049	0.965517241379
107433171	107426694	107453366	29	1,1,1,1,1,1,1,1,1,1,1,1,1,1,1,1,1,1,1,1,1,1,1,1,1,1,1,1,1,	()	0.0344827586207	0.0332936979786	0.0368608799049	0.965517241379
107440345	107428719	107462082	28	2,	(15,19,)	0.0368608799049	0.0321046373365	0.0368608799049	0.870967741935
107453366	107433171	107468334	29	1,1,1,1,1,1,1,1,1,1,1,1,1,1,1,1,1,1,1,1,1,1,1,1,1,1,1,1,1,	()	0.0344827586207	0.0332936979786	0.0368608799049	0.965517241379
107462082	107440345	107474749	29	1,1,1,1,1,1,1,1,1,1,1,1,1,1,1,1,1,1,1,1,1,1,1,1,1,1,1,1,1,	()	0.0344827586207	0.0332936979786	0.0368608799049	0.965517241379
107468334	107453366	107483354	29	1,1,1,1,1,1,1,1,1,1,1,1,1,1,1,1,1,1,1,1,1,1,1,1,1,1,1,1,1,	()	0.0344827586207	0.0332936979786	0.0368608799049	0.965517241379
107474749	107462082	107494883	29	1,1,1,1,1,1,1,1,1,1,1,1,1,1,1,1,1,1,1,1,1,1,1,1,1,1,1,1,1,	()	0.0344827586207	0.0332936979786	0.0368608799049	0.965517241379
107483354	107468334	107501407	29	1,1,1,1,1,1,1,1,1,1,1,1,1,1,1,1,1,1,1,1,1,1,1,1,1,1,1,1,1,	()	0.0344827586207	0.0332936979786	0.0368608799049	0.965517241379
107494883	107474749	107506051	29	1,1,1,1,1,1,1,1,1,1,1,1,1,1,1,1,1,1,1,1,1,1,1,1,1,1,1,1,1,	()	0.0344827586207	0.0332936979786	0.0368608799049	0.965517241379
107501407	107483354	107509446	29	1,1,1,1,1,1,1,1,1,1,1,1,1,1,1,1,1,1,1,1,1,1,1,1,1,1,1,1,1,	()	0.0344827586207	0.0332936979786	0.0368608799049	0.965517241379
107506051	107494883	107515669	29	1,1,1,1,1,1,1,1,1,1,1,1,1,1,1,1,1,1,1,1,1,1,1,1,1,1,1,1,1,	()	0.0344827586207	0.0332936979786	0.0368608799049	0.965517241379
107509446	107501407	107529039	28	2,	(15,26,)	0.0368608799049	0.0321046373365	0.0368608799049	0.870967741935
107515669	107506051	107535498	26	3,2,	(15,26,27,)(3,7,)	0.0439952437574	0.0332936979786	0.0582639714625	0.756756756757
107529039	107509446	107545055	28	2,	(15,26,)	0.0368608799049	0.0321046373365	0.0368608799049	0.870967741935
107535498	107515669	107553820	27	2,2,	(7,15,)(23,24,)	0.0392390011891	0.0344827586207	0.0487514863258	0.878787878788
107545055	107529039	107561041	27	2,2,	(23,24,)(4,11,)	0.0392390011891	0.0344827586207	0.0487514863258	0.878787878788
107553820	107535498	107573201	26	2,2,2,	(15,19,)(23,24,)(4,11,)	0.0416171224732	0.0368608799049	0.05112960761	0.885714285714
107561041	107545055	107582932	25	2,2,2,2,	(3,26,)(15,19,)(4,11,)(24,27,)	0.0439952437574	0.0392390011891	0.0535077288942	0.891891891892
107573201	107553820	107593092	27	3,	(3,19,26,)	0.0416171224732	0.0309155766944	0.0416171224732	0.742857142857
107582932	107561041	107598449	28	2,	(11,14,)	0.0368608799049	0.0321046373365	0.0368608799049	0.870967741935
107593092	107573201	107601884	28	2,	(11,14,)	0.0368608799049	0.0321046373365	0.0368608799049	0.870967741935
107598449	107582932	107605454	28	2,	(11,14,)	0.0368608799049	0.0321046373365	0.0368608799049	0.870967741935
107601884	107593092	107607534	26	2,2,2,	(11,14,)(8,16,)(15,19,)	0.0416171224732	0.0368608799049	0.05112960761	0.885714285714
107605454	107598449	107615580	20	4,3,3,2,2,	(15,17,19,26,)(4,23,27,)(2,10,29,)(8,16,)(11,14,)	0.0677764565993	0.0487514863258	0.0963139120095	0.719298245614
107607534	107601884	107617541	19	5,3,3,2,2,	(3,15,17,19,26,)(2,10,29,)(4,23,27,)(8,16,)(11,14,)	0.077288941736	0.0475624256837	0.112960760999	0.615384615385
107615580	107605454	107619689	20	4,3,3,2,2,	(3,15,17,19,)(2,10,29,)(4,23,27,)(11,14,)(8,16,)	0.0677764565993	0.0487514863258	0.0963139120095	0.719298245614
107617541	107607534	107622672	23	3,3,2,2,	(3,15,17,)(4,23,27,)(8,16,)(11,14,)	0.0535077288942	0.0428061831153	0.0749108204518	0.8
107619689	107615580	107625960	29	1,1,1,1,1,1,1,1,1,1,1,1,1,1,1,1,1,1,1,1,1,1,1,1,1,1,1,1,1,	()	0.0344827586207	0.0332936979786	0.0368608799049	0.965517241379
107622672	107617541	107633261	29	1,1,1,1,1,1,1,1,1,1,1,1,1,1,1,1,1,1,1,1,1,1,1,1,1,1,1,1,1,	()	0.0344827586207	0.0332936979786	0.0368608799049	0.965517241379
107625960	107619689	107640262	29	1,1,1,1,1,1,1,1,1,1,1,1,1,1,1,1,1,1,1,1,1,1,1,1,1,1,1,1,1,	()	0.0344827586207	0.0332936979786	0.0368608799049	0.965517241379
107633261	107622672	107647530	29	1,1,1,1,1,1,1,1,1,1,1,1,1,1,1,1,1,1,1,1,1,1,1,1,1,1,1,1,1,	()	0.0344827586207	0.0332936979786	0.0368608799049	0.965517241379
107640262	107625960	107656070	29	1,1,1,1,1,1,1,1,1,1,1,1,1,1,1,1,1,1,1,1,1,1,1,1,1,1,1,1,1,	()	0.0344827586207	0.0332936979786	0.0368608799049	0.965517241379
107647530	107633261	107660049	27	2,2,	(4,23,)(11,14,)	0.0392390011891	0.0344827586207	0.0487514863258	0.878787878788
107656070	107640262	107664439	28	2,	(11,14,)	0.0368608799049	0.0321046373365	0.0368608799049	0.870967741935
107660049	107647530	107666802	28	2,	(11,14,)	0.0368608799049	0.0321046373365	0.0368608799049	0.870967741935
107664439	107656070	107673081	29	1,1,1,1,1,1,1,1,1,1,1,1,1,1,1,1,1,1,1,1,1,1,1,1,1,1,1,1,1,	()	0.0344827586207	0.0332936979786	0.0368608799049	0.965517241379
107666802	107660049	107678908	29	1,1,1,1,1,1,1,1,1,1,1,1,1,1,1,1,1,1,1,1,1,1,1,1,1,1,1,1,1,	()	0.0344827586207	0.0332936979786	0.0368608799049	0.965517241379
107673081	107664439	107685575	27	2,2,	(8,16,)(23,27,)	0.0392390011891	0.0344827586207	0.0487514863258	0.878787878788
107678908	107666802	107691042	27	2,2,	(23,27,)(8,16,)	0.0392390011891	0.0344827586207	0.0487514863258	0.878787878788
107685575	107673081	107697449	27	2,2,	(11,14,)(23,27,)	0.0392390011891	0.0344827586207	0.0487514863258	0.878787878788
107691042	107678908	107707057	27	2,2,	(11,14,)(23,27,)	0.0392390011891	0.0344827586207	0.0487514863258	0.878787878788
107697449	107685575	107714113	27	2,2,	(23,27,)(11,14,)	0.0392390011891	0.0344827586207	0.0487514863258	0.878787878788
107707057	107691042	107721413	27	2,2,	(23,27,)(11,14,)	0.0392390011891	0.0344827586207	0.0487514863258	0.878787878788
107714113	107697449	107727259	28	2,	(8,16,)	0.0368608799049	0.0321046373365	0.0368608799049	0.870967741935
107721413	107707057	107733729	29	1,1,1,1,1,1,1,1,1,1,1,1,1,1,1,1,1,1,1,1,1,1,1,1,1,1,1,1,1,	()	0.0344827586207	0.0332936979786	0.0368608799049	0.965517241379
107727259	107714113	107739561	29	1,1,1,1,1,1,1,1,1,1,1,1,1,1,1,1,1,1,1,1,1,1,1,1,1,1,1,1,1,	()	0.0344827586207	0.0332936979786	0.0368608799049	0.965517241379
107733729	107721413	107747904	29	1,1,1,1,1,1,1,1,1,1,1,1,1,1,1,1,1,1,1,1,1,1,1,1,1,1,1,1,1,	()	0.0344827586207	0.0332936979786	0.0368608799049	0.965517241379
107739561	107727259	107756496	28	2,	(23,27,)	0.0368608799049	0.0321046373365	0.0368608799049	0.870967741935
107747904	107733729	107765901	28	2,	(23,27,)	0.0368608799049	0.0321046373365	0.0368608799049	0.870967741935
107756496	107739561	107772004	29	1,1,1,1,1,1,1,1,1,1,1,1,1,1,1,1,1,1,1,1,1,1,1,1,1,1,1,1,1,	()	0.0344827586207	0.0332936979786	0.0368608799049	0.965517241379
107765901	107747904	107784039	29	1,1,1,1,1,1,1,1,1,1,1,1,1,1,1,1,1,1,1,1,1,1,1,1,1,1,1,1,1,	()	0.0344827586207	0.0332936979786	0.0368608799049	0.965517241379
107772004	107756496	107787583	29	1,1,1,1,1,1,1,1,1,1,1,1,1,1,1,1,1,1,1,1,1,1,1,1,1,1,1,1,1,	()	0.0344827586207	0.0332936979786	0.0368608799049	0.965517241379
107784039	107765901	107794855	29	1,1,1,1,1,1,1,1,1,1,1,1,1,1,1,1,1,1,1,1,1,1,1,1,1,1,1,1,1,	()	0.0344827586207	0.0332936979786	0.0368608799049	0.965517241379
107787583	107772004	107799225	29	1,1,1,1,1,1,1,1,1,1,1,1,1,1,1,1,1,1,1,1,1,1,1,1,1,1,1,1,1,	()	0.0344827586207	0.0332936979786	0.0368608799049	0.965517241379
107794855	107784039	107807102	28	2,	(11,29,)	0.0368608799049	0.0321046373365	0.0368608799049	0.870967741935
107799225	107787583	107815865	28	2,	(11,29,)	0.0368608799049	0.0321046373365	0.0368608799049	0.870967741935
107807102	107794855	107829405	29	1,1,1,1,1,1,1,1,1,1,1,1,1,1,1,1,1,1,1,1,1,1,1,1,1,1,1,1,1,	()	0.0344827586207	0.0332936979786	0.0368608799049	0.965517241379
107815865	107799225	107851310	29	1,1,1,1,1,1,1,1,1,1,1,1,1,1,1,1,1,1,1,1,1,1,1,1,1,1,1,1,1,	()	0.0344827586207	0.0332936979786	0.0368608799049	0.965517241379
107829405	107807102	107866474	29	1,1,1,1,1,1,1,1,1,1,1,1,1,1,1,1,1,1,1,1,1,1,1,1,1,1,1,1,1,	()	0.0344827586207	0.0332936979786	0.0368608799049	0.965517241379
107851310	107815865	107878295	29	1,1,1,1,1,1,1,1,1,1,1,1,1,1,1,1,1,1,1,1,1,1,1,1,1,1,1,1,1,	()	0.0344827586207	0.0332936979786	0.0368608799049	0.965517241379
107866474	107829405	107896576	29	1,1,1,1,1,1,1,1,1,1,1,1,1,1,1,1,1,1,1,1,1,1,1,1,1,1,1,1,1,	()	0.0344827586207	0.0332936979786	0.0368608799049	0.965517241379
107878295	107851310	107914379	29	1,1,1,1,1,1,1,1,1,1,1,1,1,1,1,1,1,1,1,1,1,1,1,1,1,1,1,1,1,	()	0.0344827586207	0.0332936979786	0.0368608799049	0.965517241379
107896576	107866474	107928103	29	1,1,1,1,1,1,1,1,1,1,1,1,1,1,1,1,1,1,1,1,1,1,1,1,1,1,1,1,1,	()	0.0344827586207	0.0332936979786	0.0368608799049	0.965517241379
107914379	107878295	107940717	29	1,1,1,1,1,1,1,1,1,1,1,1,1,1,1,1,1,1,1,1,1,1,1,1,1,1,1,1,1,	()	0.0344827586207	0.0332936979786	0.0368608799049	0.965517241379
107928103	107896576	107953881	29	1,1,1,1,1,1,1,1,1,1,1,1,1,1,1,1,1,1,1,1,1,1,1,1,1,1,1,1,1,	()	0.0344827586207	0.0332936979786	0.0368608799049	0.965517241379
107940717	107914379	107967431	29	1,1,1,1,1,1,1,1,1,1,1,1,1,1,1,1,1,1,1,1,1,1,1,1,1,1,1,1,1,	()	0.0344827586207	0.0332936979786	0.0368608799049	0.965517241379
107953881	107928103	107977304	29	1,1,1,1,1,1,1,1,1,1,1,1,1,1,1,1,1,1,1,1,1,1,1,1,1,1,1,1,1,	()	0.0344827586207	0.0332936979786	0.0368608799049	0.965517241379
107967431	107940717	107988763	29	1,1,1,1,1,1,1,1,1,1,1,1,1,1,1,1,1,1,1,1,1,1,1,1,1,1,1,1,1,	()	0.0344827586207	0.0332936979786	0.0368608799049	0.965517241379
107977304	107953881	107996723	29	1,1,1,1,1,1,1,1,1,1,1,1,1,1,1,1,1,1,1,1,1,1,1,1,1,1,1,1,1,	()	0.0344827586207	0.0332936979786	0.0368608799049	0.965517241379
107988763	107967431	108001895	29	1,1,1,1,1,1,1,1,1,1,1,1,1,1,1,1,1,1,1,1,1,1,1,1,1,1,1,1,1,	()	0.0344827586207	0.0332936979786	0.0368608799049	0.965517241379
107996723	107977304	108012109	29	1,1,1,1,1,1,1,1,1,1,1,1,1,1,1,1,1,1,1,1,1,1,1,1,1,1,1,1,1,	()	0.0344827586207	0.0332936979786	0.0368608799049	0.965517241379
108001895	107988763	108026150	29	1,1,1,1,1,1,1,1,1,1,1,1,1,1,1,1,1,1,1,1,1,1,1,1,1,1,1,1,1,	()	0.0344827586207	0.0332936979786	0.0368608799049	0.965517241379
108012109	107996723	108037958	29	1,1,1,1,1,1,1,1,1,1,1,1,1,1,1,1,1,1,1,1,1,1,1,1,1,1,1,1,1,	()	0.0344827586207	0.0332936979786	0.0368608799049	0.965517241379
108026150	108001895	108051283	29	1,1,1,1,1,1,1,1,1,1,1,1,1,1,1,1,1,1,1,1,1,1,1,1,1,1,1,1,1,	()	0.0344827586207	0.0332936979786	0.0368608799049	0.965517241379
108037958	108012109	108057627	29	1,1,1,1,1,1,1,1,1,1,1,1,1,1,1,1,1,1,1,1,1,1,1,1,1,1,1,1,1,	()	0.0344827586207	0.0332936979786	0.0368608799049	0.965517241379
108051283	108026150	108068929	29	1,1,1,1,1,1,1,1,1,1,1,1,1,1,1,1,1,1,1,1,1,1,1,1,1,1,1,1,1,	()	0.0344827586207	0.0332936979786	0.0368608799049	0.965517241379
108057627	108037958	108078098	29	1,1,1,1,1,1,1,1,1,1,1,1,1,1,1,1,1,1,1,1,1,1,1,1,1,1,1,1,1,	()	0.0344827586207	0.0332936979786	0.0368608799049	0.965517241379
108068929	108051283	108082425	28	2,	(23,27,)	0.0368608799049	0.0321046373365	0.0368608799049	0.870967741935
108078098	108057627	108089379	29	1,1,1,1,1,1,1,1,1,1,1,1,1,1,1,1,1,1,1,1,1,1,1,1,1,1,1,1,1,	()	0.0344827586207	0.0332936979786	0.0368608799049	0.965517241379
108082425	108068929	108100728	29	1,1,1,1,1,1,1,1,1,1,1,1,1,1,1,1,1,1,1,1,1,1,1,1,1,1,1,1,1,	()	0.0344827586207	0.0332936979786	0.0368608799049	0.965517241379
108089379	108078098	108110821	29	1,1,1,1,1,1,1,1,1,1,1,1,1,1,1,1,1,1,1,1,1,1,1,1,1,1,1,1,1,	()	0.0344827586207	0.0332936979786	0.0368608799049	0.965517241379
108100728	108082425	108123112	29	1,1,1,1,1,1,1,1,1,1,1,1,1,1,1,1,1,1,1,1,1,1,1,1,1,1,1,1,1,	()	0.0344827586207	0.0332936979786	0.0368608799049	0.965517241379
108110821	108089379	108130598	29	1,1,1,1,1,1,1,1,1,1,1,1,1,1,1,1,1,1,1,1,1,1,1,1,1,1,1,1,1,	()	0.0344827586207	0.0332936979786	0.0368608799049	0.965517241379
108123112	108100728	108136974	29	1,1,1,1,1,1,1,1,1,1,1,1,1,1,1,1,1,1,1,1,1,1,1,1,1,1,1,1,1,	()	0.0344827586207	0.0332936979786	0.0368608799049	0.965517241379
108130598	108110821	108144234	29	1,1,1,1,1,1,1,1,1,1,1,1,1,1,1,1,1,1,1,1,1,1,1,1,1,1,1,1,1,	()	0.0344827586207	0.0332936979786	0.0368608799049	0.965517241379
108136974	108123112	108152478	29	1,1,1,1,1,1,1,1,1,1,1,1,1,1,1,1,1,1,1,1,1,1,1,1,1,1,1,1,1,	()	0.0344827586207	0.0332936979786	0.0368608799049	0.965517241379
108144234	108130598	108161458	29	1,1,1,1,1,1,1,1,1,1,1,1,1,1,1,1,1,1,1,1,1,1,1,1,1,1,1,1,1,	()	0.0344827586207	0.0332936979786	0.0368608799049	0.965517241379
108152478	108136974	108169569	29	1,1,1,1,1,1,1,1,1,1,1,1,1,1,1,1,1,1,1,1,1,1,1,1,1,1,1,1,1,	()	0.0344827586207	0.0332936979786	0.0368608799049	0.965517241379
108161458	108144234	108172207	29	1,1,1,1,1,1,1,1,1,1,1,1,1,1,1,1,1,1,1,1,1,1,1,1,1,1,1,1,1,	()	0.0344827586207	0.0332936979786	0.0368608799049	0.965517241379
108169569	108152478	108178583	29	1,1,1,1,1,1,1,1,1,1,1,1,1,1,1,1,1,1,1,1,1,1,1,1,1,1,1,1,1,	()	0.0344827586207	0.0332936979786	0.0368608799049	0.965517241379
108172207	108161458	108244077	29	1,1,1,1,1,1,1,1,1,1,1,1,1,1,1,1,1,1,1,1,1,1,1,1,1,1,1,1,1,	()	0.0344827586207	0.0332936979786	0.0368608799049	0.965517241379
108178583	108169569	108272192	29	1,1,1,1,1,1,1,1,1,1,1,1,1,1,1,1,1,1,1,1,1,1,1,1,1,1,1,1,1,	()	0.0344827586207	0.0332936979786	0.0368608799049	0.965517241379
108244077	108172207	108278889	29	1,1,1,1,1,1,1,1,1,1,1,1,1,1,1,1,1,1,1,1,1,1,1,1,1,1,1,1,1,	()	0.0344827586207	0.0332936979786	0.0368608799049	0.965517241379
108272192	108178583	108284400	29	1,1,1,1,1,1,1,1,1,1,1,1,1,1,1,1,1,1,1,1,1,1,1,1,1,1,1,1,1,	()	0.0344827586207	0.0332936979786	0.0368608799049	0.965517241379
108278889	108244077	108296065	28	2,	(20,29,)	0.0368608799049	0.0321046373365	0.0368608799049	0.870967741935
108284400	108272192	108306635	28	2,	(20,29,)	0.0368608799049	0.0321046373365	0.0368608799049	0.870967741935
108296065	108278889	108313320	29	1,1,1,1,1,1,1,1,1,1,1,1,1,1,1,1,1,1,1,1,1,1,1,1,1,1,1,1,1,	()	0.0344827586207	0.0332936979786	0.0368608799049	0.965517241379
108306635	108284400	108318372	29	1,1,1,1,1,1,1,1,1,1,1,1,1,1,1,1,1,1,1,1,1,1,1,1,1,1,1,1,1,	()	0.0344827586207	0.0332936979786	0.0368608799049	0.965517241379
108313320	108296065	108324788	29	1,1,1,1,1,1,1,1,1,1,1,1,1,1,1,1,1,1,1,1,1,1,1,1,1,1,1,1,1,	()	0.0344827586207	0.0332936979786	0.0368608799049	0.965517241379
108318372	108306635	108334855	29	1,1,1,1,1,1,1,1,1,1,1,1,1,1,1,1,1,1,1,1,1,1,1,1,1,1,1,1,1,	()	0.0344827586207	0.0332936979786	0.0368608799049	0.965517241379
108324788	108313320	108340254	29	1,1,1,1,1,1,1,1,1,1,1,1,1,1,1,1,1,1,1,1,1,1,1,1,1,1,1,1,1,	()	0.0344827586207	0.0332936979786	0.0368608799049	0.965517241379
108334855	108318372	108345742	26	3,2,	(7,20,23,)(11,25,)	0.0439952437574	0.0332936979786	0.0582639714625	0.756756756757
108340254	108324788	108353941	27	3,	(7,23,29,)	0.0416171224732	0.0309155766944	0.0416171224732	0.742857142857
108345742	108334855	108359201	27	3,	(7,23,29,)	0.0416171224732	0.0309155766944	0.0416171224732	0.742857142857
108353941	108340254	108364207	28	2,	(12,17,)	0.0368608799049	0.0321046373365	0.0368608799049	0.870967741935
108359201	108345742	108371996	27	2,2,	(7,27,)(12,17,)	0.0392390011891	0.0344827586207	0.0487514863258	0.878787878788
108364207	108353941	108376381	28	2,	(11,25,)	0.0368608799049	0.0321046373365	0.0368608799049	0.870967741935
108371996	108359201	108380129	29	1,1,1,1,1,1,1,1,1,1,1,1,1,1,1,1,1,1,1,1,1,1,1,1,1,1,1,1,1,	()	0.0344827586207	0.0332936979786	0.0368608799049	0.965517241379
108376381	108364207	108383702	29	1,1,1,1,1,1,1,1,1,1,1,1,1,1,1,1,1,1,1,1,1,1,1,1,1,1,1,1,1,	()	0.0344827586207	0.0332936979786	0.0368608799049	0.965517241379
108380129	108371996	108387513	29	1,1,1,1,1,1,1,1,1,1,1,1,1,1,1,1,1,1,1,1,1,1,1,1,1,1,1,1,1,	()	0.0344827586207	0.0332936979786	0.0368608799049	0.965517241379
108383702	108376381	108392802	28	2,	(24,27,)	0.0368608799049	0.0321046373365	0.0368608799049	0.870967741935
108387513	108380129	108399312	26	4,	(7,20,24,27,)	0.0487514863258	0.0297265160523	0.0487514863258	0.609756097561
108392802	108383702	108409615	26	4,	(7,20,24,27,)	0.0487514863258	0.0297265160523	0.0487514863258	0.609756097561
108399312	108387513	108422588	27	3,	(7,20,24,)	0.0416171224732	0.0309155766944	0.0416171224732	0.742857142857
108409615	108392802	108437740	28	2,	(11,25,)	0.0368608799049	0.0321046373365	0.0368608799049	0.870967741935
108422588	108399312	108458572	27	2,2,	(11,25,)(23,24,)	0.0392390011891	0.0344827586207	0.0487514863258	0.878787878788
108437740	108409615	108473484	28	2,	(11,25,)	0.0368608799049	0.0321046373365	0.0368608799049	0.870967741935
108458572	108422588	108487811	28	2,	(11,25,)	0.0368608799049	0.0321046373365	0.0368608799049	0.870967741935
108473484	108437740	108497999	25	3,2,2,	(7,20,24,)(11,25,)(8,14,)	0.0463733650416	0.0356718192628	0.0606420927467	0.769230769231
108487811	108458572	108505057	27	2,2,	(11,25,)(7,20,)	0.0392390011891	0.0344827586207	0.0487514863258	0.878787878788
108497999	108473484	108514335	23	4,2,2,2,	(7,20,21,23,)(11,25,)(12,16,)(8,15,)	0.0558858501784	0.0368608799049	0.0749108204518	0.659574468085
108505057	108487811	108530110	23	3,2,2,2,2,	(7,20,27,)(21,23,)(12,16,)(8,15,)(11,25,)	0.05112960761	0.0404280618312	0.0653983353151	0.790697674419
108514335	108497999	108537959	27	2,2,	(21,23,)(7,20,)	0.0392390011891	0.0344827586207	0.0487514863258	0.878787878788
108530110	108505057	108550617	29	1,1,1,1,1,1,1,1,1,1,1,1,1,1,1,1,1,1,1,1,1,1,1,1,1,1,1,1,1,	()	0.0344827586207	0.0332936979786	0.0368608799049	0.965517241379
108537959	108514335	108562010	29	1,1,1,1,1,1,1,1,1,1,1,1,1,1,1,1,1,1,1,1,1,1,1,1,1,1,1,1,1,	()	0.0344827586207	0.0332936979786	0.0368608799049	0.965517241379
108550617	108530110	108570036	29	1,1,1,1,1,1,1,1,1,1,1,1,1,1,1,1,1,1,1,1,1,1,1,1,1,1,1,1,1,	()	0.0344827586207	0.0332936979786	0.0368608799049	0.965517241379
108562010	108537959	108582269	29	1,1,1,1,1,1,1,1,1,1,1,1,1,1,1,1,1,1,1,1,1,1,1,1,1,1,1,1,1,	()	0.0344827586207	0.0332936979786	0.0368608799049	0.965517241379
108570036	108550617	108590636	29	1,1,1,1,1,1,1,1,1,1,1,1,1,1,1,1,1,1,1,1,1,1,1,1,1,1,1,1,1,	()	0.0344827586207	0.0332936979786	0.0368608799049	0.965517241379
108582269	108562010	108599903	29	1,1,1,1,1,1,1,1,1,1,1,1,1,1,1,1,1,1,1,1,1,1,1,1,1,1,1,1,1,	()	0.0344827586207	0.0332936979786	0.0368608799049	0.965517241379
108590636	108570036	108604513	28	2,	(20,21,)	0.0368608799049	0.0321046373365	0.0368608799049	0.870967741935
108599903	108582269	108615359	28	2,	(20,21,)	0.0368608799049	0.0321046373365	0.0368608799049	0.870967741935
108604513	108590636	108626162	28	2,	(20,21,)	0.0368608799049	0.0321046373365	0.0368608799049	0.870967741935
108615359	108599903	108635231	26	4,	(7,20,21,23,)	0.0487514863258	0.0297265160523	0.0487514863258	0.609756097561
108626162	108604513	108640778	25	4,2,	(7,20,21,23,)(19,22,)	0.05112960761	0.0321046373365	0.0701545778835	0.627906976744
108635231	108615359	108645409	28	2,	(20,23,)	0.0368608799049	0.0321046373365	0.0368608799049	0.870967741935
108640778	108626162	108653822	28	2,	(7,18,)	0.0368608799049	0.0321046373365	0.0368608799049	0.870967741935
108645409	108635231	108659128	29	1,1,1,1,1,1,1,1,1,1,1,1,1,1,1,1,1,1,1,1,1,1,1,1,1,1,1,1,1,	()	0.0344827586207	0.0332936979786	0.0368608799049	0.965517241379
108653822	108640778	108665493	29	1,1,1,1,1,1,1,1,1,1,1,1,1,1,1,1,1,1,1,1,1,1,1,1,1,1,1,1,1,	()	0.0344827586207	0.0332936979786	0.0368608799049	0.965517241379
108659128	108645409	108672904	29	1,1,1,1,1,1,1,1,1,1,1,1,1,1,1,1,1,1,1,1,1,1,1,1,1,1,1,1,1,	()	0.0344827586207	0.0332936979786	0.0368608799049	0.965517241379
108665493	108653822	108682999	29	1,1,1,1,1,1,1,1,1,1,1,1,1,1,1,1,1,1,1,1,1,1,1,1,1,1,1,1,1,	()	0.0344827586207	0.0332936979786	0.0368608799049	0.965517241379
108672904	108659128	108691786	27	2,2,	(18,23,)(20,21,)	0.0392390011891	0.0344827586207	0.0487514863258	0.878787878788
108682999	108665493	108698788	25	3,2,2,	(18,20,21,)(8,29,)(1,25,)	0.0463733650416	0.0356718192628	0.0606420927467	0.769230769231
108691786	108672904	108719398	27	3,	(18,20,21,)	0.0416171224732	0.0309155766944	0.0416171224732	0.742857142857
108698788	108682999	108724958	29	1,1,1,1,1,1,1,1,1,1,1,1,1,1,1,1,1,1,1,1,1,1,1,1,1,1,1,1,1,	()	0.0344827586207	0.0332936979786	0.0368608799049	0.965517241379
108719398	108691786	108730285	28	2,	(19,22,)	0.0368608799049	0.0321046373365	0.0368608799049	0.870967741935
108724958	108698788	108735327	28	2,	(19,22,)	0.0368608799049	0.0321046373365	0.0368608799049	0.870967741935
108730285	108719398	108743575	25	2,2,2,2,	(8,29,)(16,19,)(20,23,)(7,21,)	0.0439952437574	0.0392390011891	0.0535077288942	0.891891891892
108735327	108724958	108756688	26	2,2,2,	(16,19,)(8,29,)(7,20,)	0.0416171224732	0.0368608799049	0.05112960761	0.885714285714
108743575	108730285	108768026	27	2,2,	(8,29,)(7,20,)	0.0392390011891	0.0344827586207	0.0487514863258	0.878787878788
108756688	108735327	108783499	29	1,1,1,1,1,1,1,1,1,1,1,1,1,1,1,1,1,1,1,1,1,1,1,1,1,1,1,1,1,	()	0.0344827586207	0.0332936979786	0.0368608799049	0.965517241379
108768026	108743575	108800040	29	1,1,1,1,1,1,1,1,1,1,1,1,1,1,1,1,1,1,1,1,1,1,1,1,1,1,1,1,1,	()	0.0344827586207	0.0332936979786	0.0368608799049	0.965517241379
108783499	108756688	108817279	29	1,1,1,1,1,1,1,1,1,1,1,1,1,1,1,1,1,1,1,1,1,1,1,1,1,1,1,1,1,	()	0.0344827586207	0.0332936979786	0.0368608799049	0.965517241379
108800040	108768026	108832009	29	1,1,1,1,1,1,1,1,1,1,1,1,1,1,1,1,1,1,1,1,1,1,1,1,1,1,1,1,1,	()	0.0344827586207	0.0332936979786	0.0368608799049	0.965517241379
108817279	108783499	108843744	29	1,1,1,1,1,1,1,1,1,1,1,1,1,1,1,1,1,1,1,1,1,1,1,1,1,1,1,1,1,	()	0.0344827586207	0.0332936979786	0.0368608799049	0.965517241379
108832009	108800040	108856551	29	1,1,1,1,1,1,1,1,1,1,1,1,1,1,1,1,1,1,1,1,1,1,1,1,1,1,1,1,1,	()	0.0344827586207	0.0332936979786	0.0368608799049	0.965517241379
108843744	108817279	108864553	29	1,1,1,1,1,1,1,1,1,1,1,1,1,1,1,1,1,1,1,1,1,1,1,1,1,1,1,1,1,	()	0.0344827586207	0.0332936979786	0.0368608799049	0.965517241379
108856551	108832009	108879869	29	1,1,1,1,1,1,1,1,1,1,1,1,1,1,1,1,1,1,1,1,1,1,1,1,1,1,1,1,1,	()	0.0344827586207	0.0332936979786	0.0368608799049	0.965517241379
108864553	108843744	108901911	29	1,1,1,1,1,1,1,1,1,1,1,1,1,1,1,1,1,1,1,1,1,1,1,1,1,1,1,1,1,	()	0.0344827586207	0.0332936979786	0.0368608799049	0.965517241379
108879869	108856551	108923832	29	1,1,1,1,1,1,1,1,1,1,1,1,1,1,1,1,1,1,1,1,1,1,1,1,1,1,1,1,1,	()	0.0344827586207	0.0332936979786	0.0368608799049	0.965517241379
108901911	108864553	108926097	29	1,1,1,1,1,1,1,1,1,1,1,1,1,1,1,1,1,1,1,1,1,1,1,1,1,1,1,1,1,	()	0.0344827586207	0.0332936979786	0.0368608799049	0.965517241379
108923832	108879869	108928240	29	1,1,1,1,1,1,1,1,1,1,1,1,1,1,1,1,1,1,1,1,1,1,1,1,1,1,1,1,1,	()	0.0344827586207	0.0332936979786	0.0368608799049	0.965517241379
108926097	108901911	108970647	29	1,1,1,1,1,1,1,1,1,1,1,1,1,1,1,1,1,1,1,1,1,1,1,1,1,1,1,1,1,	()	0.0344827586207	0.0332936979786	0.0368608799049	0.965517241379
108928240	108923832	108977141	29	1,1,1,1,1,1,1,1,1,1,1,1,1,1,1,1,1,1,1,1,1,1,1,1,1,1,1,1,1,	()	0.0344827586207	0.0332936979786	0.0368608799049	0.965517241379
108970647	108926097	108990089	28	2,	(8,29,)	0.0368608799049	0.0321046373365	0.0368608799049	0.870967741935
108977141	108928240	109009548	29	1,1,1,1,1,1,1,1,1,1,1,1,1,1,1,1,1,1,1,1,1,1,1,1,1,1,1,1,1,	()	0.0344827586207	0.0332936979786	0.0368608799049	0.965517241379
108990089	108970647	109021336	29	1,1,1,1,1,1,1,1,1,1,1,1,1,1,1,1,1,1,1,1,1,1,1,1,1,1,1,1,1,	()	0.0344827586207	0.0332936979786	0.0368608799049	0.965517241379
109009548	108977141	109035958	29	1,1,1,1,1,1,1,1,1,1,1,1,1,1,1,1,1,1,1,1,1,1,1,1,1,1,1,1,1,	()	0.0344827586207	0.0332936979786	0.0368608799049	0.965517241379
109021336	108990089	109047035	29	1,1,1,1,1,1,1,1,1,1,1,1,1,1,1,1,1,1,1,1,1,1,1,1,1,1,1,1,1,	()	0.0344827586207	0.0332936979786	0.0368608799049	0.965517241379
109035958	109009548	109063529	29	1,1,1,1,1,1,1,1,1,1,1,1,1,1,1,1,1,1,1,1,1,1,1,1,1,1,1,1,1,	()	0.0344827586207	0.0332936979786	0.0368608799049	0.965517241379
109047035	109021336	109074855	29	1,1,1,1,1,1,1,1,1,1,1,1,1,1,1,1,1,1,1,1,1,1,1,1,1,1,1,1,1,	()	0.0344827586207	0.0332936979786	0.0368608799049	0.965517241379
109063529	109035958	109086538	27	3,	(20,21,23,)	0.0416171224732	0.0309155766944	0.0416171224732	0.742857142857
109074855	109047035	109096491	27	3,	(20,21,23,)	0.0416171224732	0.0309155766944	0.0416171224732	0.742857142857
109086538	109063529	109105927	28	2,	(20,21,)	0.0368608799049	0.0321046373365	0.0368608799049	0.870967741935
109096491	109074855	109115170	28	2,	(20,21,)	0.0368608799049	0.0321046373365	0.0368608799049	0.870967741935
109105927	109086538	109123032	28	2,	(20,21,)	0.0368608799049	0.0321046373365	0.0368608799049	0.870967741935
109115170	109096491	109135786	27	2,2,	(20,21,)(13,19,)	0.0392390011891	0.0344827586207	0.0487514863258	0.878787878788
109123032	109105927	109143603	27	2,2,	(13,19,)(20,21,)	0.0392390011891	0.0344827586207	0.0487514863258	0.878787878788
109135786	109115170	109152009	27	2,2,	(13,19,)(20,21,)	0.0392390011891	0.0344827586207	0.0487514863258	0.878787878788
109143603	109123032	109161174	27	2,2,	(13,19,)(20,21,)	0.0392390011891	0.0344827586207	0.0487514863258	0.878787878788
109152009	109135786	109167900	29	1,1,1,1,1,1,1,1,1,1,1,1,1,1,1,1,1,1,1,1,1,1,1,1,1,1,1,1,1,	()	0.0344827586207	0.0332936979786	0.0368608799049	0.965517241379
109161174	109143603	109176427	28	2,	(20,23,)	0.0368608799049	0.0321046373365	0.0368608799049	0.870967741935
109167900	109152009	109182551	28	2,	(20,23,)	0.0368608799049	0.0321046373365	0.0368608799049	0.870967741935
109176427	109161174	109187574	26	3,2,	(8,20,23,)(2,9,)	0.0439952437574	0.0332936979786	0.0582639714625	0.756756756757
109182551	109167900	109196032	25	4,2,	(8,20,21,23,)(2,9,)	0.05112960761	0.0321046373365	0.0701545778835	0.627906976744
109187574	109176427	109206246	25	4,2,	(8,20,21,23,)(2,9,)	0.05112960761	0.0321046373365	0.0701545778835	0.627906976744
109196032	109182551	109212497	27	3,	(20,21,23,)	0.0416171224732	0.0309155766944	0.0416171224732	0.742857142857
109206246	109187574	109225530	28	2,	(20,21,)	0.0368608799049	0.0321046373365	0.0368608799049	0.870967741935
109212497	109196032	109233123	29	1,1,1,1,1,1,1,1,1,1,1,1,1,1,1,1,1,1,1,1,1,1,1,1,1,1,1,1,1,	()	0.0344827586207	0.0332936979786	0.0368608799049	0.965517241379
109225530	109206246	109247038	29	1,1,1,1,1,1,1,1,1,1,1,1,1,1,1,1,1,1,1,1,1,1,1,1,1,1,1,1,1,	()	0.0344827586207	0.0332936979786	0.0368608799049	0.965517241379
109233123	109212497	109255007	29	1,1,1,1,1,1,1,1,1,1,1,1,1,1,1,1,1,1,1,1,1,1,1,1,1,1,1,1,1,	()	0.0344827586207	0.0332936979786	0.0368608799049	0.965517241379
109247038	109225530	109262041	29	1,1,1,1,1,1,1,1,1,1,1,1,1,1,1,1,1,1,1,1,1,1,1,1,1,1,1,1,1,	()	0.0344827586207	0.0332936979786	0.0368608799049	0.965517241379
109255007	109233123	109268572	29	1,1,1,1,1,1,1,1,1,1,1,1,1,1,1,1,1,1,1,1,1,1,1,1,1,1,1,1,1,	()	0.0344827586207	0.0332936979786	0.0368608799049	0.965517241379
109262041	109247038	109276906	28	2,	(20,21,)	0.0368608799049	0.0321046373365	0.0368608799049	0.870967741935
109268572	109255007	109286652	29	1,1,1,1,1,1,1,1,1,1,1,1,1,1,1,1,1,1,1,1,1,1,1,1,1,1,1,1,1,	()	0.0344827586207	0.0332936979786	0.0368608799049	0.965517241379
109276906	109262041	109295613	28	2,	(8,21,)	0.0368608799049	0.0321046373365	0.0368608799049	0.870967741935
109286652	109268572	109307014	29	1,1,1,1,1,1,1,1,1,1,1,1,1,1,1,1,1,1,1,1,1,1,1,1,1,1,1,1,1,	()	0.0344827586207	0.0332936979786	0.0368608799049	0.965517241379
109295613	109276906	109319474	29	1,1,1,1,1,1,1,1,1,1,1,1,1,1,1,1,1,1,1,1,1,1,1,1,1,1,1,1,1,	()	0.0344827586207	0.0332936979786	0.0368608799049	0.965517241379
109307014	109286652	109328292	29	1,1,1,1,1,1,1,1,1,1,1,1,1,1,1,1,1,1,1,1,1,1,1,1,1,1,1,1,1,	()	0.0344827586207	0.0332936979786	0.0368608799049	0.965517241379
109319474	109295613	109335804	29	1,1,1,1,1,1,1,1,1,1,1,1,1,1,1,1,1,1,1,1,1,1,1,1,1,1,1,1,1,	()	0.0344827586207	0.0332936979786	0.0368608799049	0.965517241379
109328292	109307014	109343386	28	2,	(20,21,)	0.0368608799049	0.0321046373365	0.0368608799049	0.870967741935
109335804	109319474	109352723	29	1,1,1,1,1,1,1,1,1,1,1,1,1,1,1,1,1,1,1,1,1,1,1,1,1,1,1,1,1,	()	0.0344827586207	0.0332936979786	0.0368608799049	0.965517241379
109343386	109328292	109359286	28	2,	(14,17,)	0.0368608799049	0.0321046373365	0.0368608799049	0.870967741935
109352723	109335804	109371368	27	2,2,	(4,9,)(14,17,)	0.0392390011891	0.0344827586207	0.0487514863258	0.878787878788
109359286	109343386	109388562	28	2,	(14,17,)	0.0368608799049	0.0321046373365	0.0368608799049	0.870967741935
109371368	109352723	109404801	29	1,1,1,1,1,1,1,1,1,1,1,1,1,1,1,1,1,1,1,1,1,1,1,1,1,1,1,1,1,	()	0.0344827586207	0.0332936979786	0.0368608799049	0.965517241379
109388562	109359286	109416669	29	1,1,1,1,1,1,1,1,1,1,1,1,1,1,1,1,1,1,1,1,1,1,1,1,1,1,1,1,1,	()	0.0344827586207	0.0332936979786	0.0368608799049	0.965517241379
109404801	109371368	109431966	29	1,1,1,1,1,1,1,1,1,1,1,1,1,1,1,1,1,1,1,1,1,1,1,1,1,1,1,1,1,	()	0.0344827586207	0.0332936979786	0.0368608799049	0.965517241379
109416669	109388562	109440603	29	1,1,1,1,1,1,1,1,1,1,1,1,1,1,1,1,1,1,1,1,1,1,1,1,1,1,1,1,1,	()	0.0344827586207	0.0332936979786	0.0368608799049	0.965517241379
109431966	109404801	109451735	29	1,1,1,1,1,1,1,1,1,1,1,1,1,1,1,1,1,1,1,1,1,1,1,1,1,1,1,1,1,	()	0.0344827586207	0.0332936979786	0.0368608799049	0.965517241379
109440603	109416669	109461114	29	1,1,1,1,1,1,1,1,1,1,1,1,1,1,1,1,1,1,1,1,1,1,1,1,1,1,1,1,1,	()	0.0344827586207	0.0332936979786	0.0368608799049	0.965517241379
109451735	109431966	109470154	29	1,1,1,1,1,1,1,1,1,1,1,1,1,1,1,1,1,1,1,1,1,1,1,1,1,1,1,1,1,	()	0.0344827586207	0.0332936979786	0.0368608799049	0.965517241379
109461114	109440603	109482363	29	1,1,1,1,1,1,1,1,1,1,1,1,1,1,1,1,1,1,1,1,1,1,1,1,1,1,1,1,1,	()	0.0344827586207	0.0332936979786	0.0368608799049	0.965517241379
109470154	109451735	109494788	28	2,	(16,21,)	0.0368608799049	0.0321046373365	0.0368608799049	0.870967741935
109482363	109461114	109501265	28	2,	(16,21,)	0.0368608799049	0.0321046373365	0.0368608799049	0.870967741935
109494788	109470154	109508618	29	1,1,1,1,1,1,1,1,1,1,1,1,1,1,1,1,1,1,1,1,1,1,1,1,1,1,1,1,1,	()	0.0344827586207	0.0332936979786	0.0368608799049	0.965517241379
109501265	109482363	109513468	29	1,1,1,1,1,1,1,1,1,1,1,1,1,1,1,1,1,1,1,1,1,1,1,1,1,1,1,1,1,	()	0.0344827586207	0.0332936979786	0.0368608799049	0.965517241379
109508618	109494788	109528390	29	1,1,1,1,1,1,1,1,1,1,1,1,1,1,1,1,1,1,1,1,1,1,1,1,1,1,1,1,1,	()	0.0344827586207	0.0332936979786	0.0368608799049	0.965517241379
109513468	109501265	109533759	29	1,1,1,1,1,1,1,1,1,1,1,1,1,1,1,1,1,1,1,1,1,1,1,1,1,1,1,1,1,	()	0.0344827586207	0.0332936979786	0.0368608799049	0.965517241379
109528390	109508618	109546722	29	1,1,1,1,1,1,1,1,1,1,1,1,1,1,1,1,1,1,1,1,1,1,1,1,1,1,1,1,1,	()	0.0344827586207	0.0332936979786	0.0368608799049	0.965517241379
109533759	109513468	109557178	29	1,1,1,1,1,1,1,1,1,1,1,1,1,1,1,1,1,1,1,1,1,1,1,1,1,1,1,1,1,	()	0.0344827586207	0.0332936979786	0.0368608799049	0.965517241379
109546722	109528390	109563617	29	1,1,1,1,1,1,1,1,1,1,1,1,1,1,1,1,1,1,1,1,1,1,1,1,1,1,1,1,1,	()	0.0344827586207	0.0332936979786	0.0368608799049	0.965517241379
109557178	109533759	109569447	29	1,1,1,1,1,1,1,1,1,1,1,1,1,1,1,1,1,1,1,1,1,1,1,1,1,1,1,1,1,	()	0.0344827586207	0.0332936979786	0.0368608799049	0.965517241379
109563617	109546722	109573048	29	1,1,1,1,1,1,1,1,1,1,1,1,1,1,1,1,1,1,1,1,1,1,1,1,1,1,1,1,1,	()	0.0344827586207	0.0332936979786	0.0368608799049	0.965517241379
109569447	109557178	109580996	28	2,	(20,21,)	0.0368608799049	0.0321046373365	0.0368608799049	0.870967741935
109573048	109563617	109590685	29	1,1,1,1,1,1,1,1,1,1,1,1,1,1,1,1,1,1,1,1,1,1,1,1,1,1,1,1,1,	()	0.0344827586207	0.0332936979786	0.0368608799049	0.965517241379
109580996	109569447	109597629	29	1,1,1,1,1,1,1,1,1,1,1,1,1,1,1,1,1,1,1,1,1,1,1,1,1,1,1,1,1,	()	0.0344827586207	0.0332936979786	0.0368608799049	0.965517241379
109590685	109573048	109609928	29	1,1,1,1,1,1,1,1,1,1,1,1,1,1,1,1,1,1,1,1,1,1,1,1,1,1,1,1,1,	()	0.0344827586207	0.0332936979786	0.0368608799049	0.965517241379
109597629	109580996	109617310	29	1,1,1,1,1,1,1,1,1,1,1,1,1,1,1,1,1,1,1,1,1,1,1,1,1,1,1,1,1,	()	0.0344827586207	0.0332936979786	0.0368608799049	0.965517241379
109609928	109590685	109630820	29	1,1,1,1,1,1,1,1,1,1,1,1,1,1,1,1,1,1,1,1,1,1,1,1,1,1,1,1,1,	()	0.0344827586207	0.0332936979786	0.0368608799049	0.965517241379
109617310	109597629	109641951	29	1,1,1,1,1,1,1,1,1,1,1,1,1,1,1,1,1,1,1,1,1,1,1,1,1,1,1,1,1,	()	0.0344827586207	0.0332936979786	0.0368608799049	0.965517241379
109630820	109609928	109650453	29	1,1,1,1,1,1,1,1,1,1,1,1,1,1,1,1,1,1,1,1,1,1,1,1,1,1,1,1,1,	()	0.0344827586207	0.0332936979786	0.0368608799049	0.965517241379
109641951	109617310	109657598	28	2,	(4,9,)	0.0368608799049	0.0321046373365	0.0368608799049	0.870967741935
109650453	109630820	109674923	28	2,	(4,9,)	0.0368608799049	0.0321046373365	0.0368608799049	0.870967741935
109657598	109641951	109685847	28	2,	(4,9,)	0.0368608799049	0.0321046373365	0.0368608799049	0.870967741935
109674923	109650453	109699979	28	2,	(4,9,)	0.0368608799049	0.0321046373365	0.0368608799049	0.870967741935
109685847	109657598	109713244	28	2,	(4,9,)	0.0368608799049	0.0321046373365	0.0368608799049	0.870967741935
109699979	109674923	109728618	28	2,	(4,9,)	0.0368608799049	0.0321046373365	0.0368608799049	0.870967741935
109713244	109685847	109742084	28	2,	(4,9,)	0.0368608799049	0.0321046373365	0.0368608799049	0.870967741935
109728618	109699979	109763625	29	1,1,1,1,1,1,1,1,1,1,1,1,1,1,1,1,1,1,1,1,1,1,1,1,1,1,1,1,1,	()	0.0344827586207	0.0332936979786	0.0368608799049	0.965517241379
109742084	109713244	109767289	29	1,1,1,1,1,1,1,1,1,1,1,1,1,1,1,1,1,1,1,1,1,1,1,1,1,1,1,1,1,	()	0.0344827586207	0.0332936979786	0.0368608799049	0.965517241379
109763625	109728618	109780103	29	1,1,1,1,1,1,1,1,1,1,1,1,1,1,1,1,1,1,1,1,1,1,1,1,1,1,1,1,1,	()	0.0344827586207	0.0332936979786	0.0368608799049	0.965517241379
109767289	109742084	109791503	29	1,1,1,1,1,1,1,1,1,1,1,1,1,1,1,1,1,1,1,1,1,1,1,1,1,1,1,1,1,	()	0.0344827586207	0.0332936979786	0.0368608799049	0.965517241379
109780103	109763625	109798034	29	1,1,1,1,1,1,1,1,1,1,1,1,1,1,1,1,1,1,1,1,1,1,1,1,1,1,1,1,1,	()	0.0344827586207	0.0332936979786	0.0368608799049	0.965517241379
109791503	109767289	109799867	29	1,1,1,1,1,1,1,1,1,1,1,1,1,1,1,1,1,1,1,1,1,1,1,1,1,1,1,1,1,	()	0.0344827586207	0.0332936979786	0.0368608799049	0.965517241379
109798034	109780103	109800855	29	1,1,1,1,1,1,1,1,1,1,1,1,1,1,1,1,1,1,1,1,1,1,1,1,1,1,1,1,1,	()	0.0344827586207	0.0332936979786	0.0368608799049	0.965517241379
109799867	109791503	109801194	29	1,1,1,1,1,1,1,1,1,1,1,1,1,1,1,1,1,1,1,1,1,1,1,1,1,1,1,1,1,	()	0.0344827586207	0.0332936979786	0.0368608799049	0.965517241379
109800855	109798034	109802354	29	1,1,1,1,1,1,1,1,1,1,1,1,1,1,1,1,1,1,1,1,1,1,1,1,1,1,1,1,1,	()	0.0344827586207	0.0332936979786	0.0368608799049	0.965517241379
109801194	109799867	109804142	29	1,1,1,1,1,1,1,1,1,1,1,1,1,1,1,1,1,1,1,1,1,1,1,1,1,1,1,1,1,	()	0.0344827586207	0.0332936979786	0.0368608799049	0.965517241379
109802354	109800855	109811554	29	1,1,1,1,1,1,1,1,1,1,1,1,1,1,1,1,1,1,1,1,1,1,1,1,1,1,1,1,1,	()	0.0344827586207	0.0332936979786	0.0368608799049	0.965517241379
109804142	109801194	109819452	29	1,1,1,1,1,1,1,1,1,1,1,1,1,1,1,1,1,1,1,1,1,1,1,1,1,1,1,1,1,	()	0.0344827586207	0.0332936979786	0.0368608799049	0.965517241379
109811554	109802354	109824203	29	1,1,1,1,1,1,1,1,1,1,1,1,1,1,1,1,1,1,1,1,1,1,1,1,1,1,1,1,1,	()	0.0344827586207	0.0332936979786	0.0368608799049	0.965517241379
109819452	109804142	109829040	27	2,2,	(4,9,)(7,24,)	0.0392390011891	0.0344827586207	0.0487514863258	0.878787878788
109824203	109811554	109835023	28	2,	(7,24,)	0.0368608799049	0.0321046373365	0.0368608799049	0.870967741935
109829040	109819452	109842750	28	2,	(11,13,)	0.0368608799049	0.0321046373365	0.0368608799049	0.870967741935
109835023	109824203	109849467	25	3,2,2,	(19,22,28,)(11,13,)(20,21,)	0.0463733650416	0.0356718192628	0.0606420927467	0.769230769231
109842750	109829040	109854247	27	3,	(16,20,21,)	0.0416171224732	0.0309155766944	0.0416171224732	0.742857142857
109849467	109835023	109860891	29	1,1,1,1,1,1,1,1,1,1,1,1,1,1,1,1,1,1,1,1,1,1,1,1,1,1,1,1,1,	()	0.0344827586207	0.0332936979786	0.0368608799049	0.965517241379
109854247	109842750	109868359	29	1,1,1,1,1,1,1,1,1,1,1,1,1,1,1,1,1,1,1,1,1,1,1,1,1,1,1,1,1,	()	0.0344827586207	0.0332936979786	0.0368608799049	0.965517241379
109860891	109849467	109873897	29	1,1,1,1,1,1,1,1,1,1,1,1,1,1,1,1,1,1,1,1,1,1,1,1,1,1,1,1,1,	()	0.0344827586207	0.0332936979786	0.0368608799049	0.965517241379
109868359	109854247	109883461	29	1,1,1,1,1,1,1,1,1,1,1,1,1,1,1,1,1,1,1,1,1,1,1,1,1,1,1,1,1,	()	0.0344827586207	0.0332936979786	0.0368608799049	0.965517241379
109873897	109860891	109892646	28	2,	(4,9,)	0.0368608799049	0.0321046373365	0.0368608799049	0.870967741935
109883461	109868359	109900255	28	2,	(4,9,)	0.0368608799049	0.0321046373365	0.0368608799049	0.870967741935
109892646	109873897	109909619	28	2,	(4,9,)	0.0368608799049	0.0321046373365	0.0368608799049	0.870967741935
109900255	109883461	109927080	29	1,1,1,1,1,1,1,1,1,1,1,1,1,1,1,1,1,1,1,1,1,1,1,1,1,1,1,1,1,	()	0.0344827586207	0.0332936979786	0.0368608799049	0.965517241379
109909619	109892646	109938557	29	1,1,1,1,1,1,1,1,1,1,1,1,1,1,1,1,1,1,1,1,1,1,1,1,1,1,1,1,1,	()	0.0344827586207	0.0332936979786	0.0368608799049	0.965517241379
109927080	109900255	109941434	29	1,1,1,1,1,1,1,1,1,1,1,1,1,1,1,1,1,1,1,1,1,1,1,1,1,1,1,1,1,	()	0.0344827586207	0.0332936979786	0.0368608799049	0.965517241379
109938557	109909619	109946768	29	1,1,1,1,1,1,1,1,1,1,1,1,1,1,1,1,1,1,1,1,1,1,1,1,1,1,1,1,1,	()	0.0344827586207	0.0332936979786	0.0368608799049	0.965517241379
109941434	109927080	109952045	29	1,1,1,1,1,1,1,1,1,1,1,1,1,1,1,1,1,1,1,1,1,1,1,1,1,1,1,1,1,	()	0.0344827586207	0.0332936979786	0.0368608799049	0.965517241379
109946768	109938557	109960513	29	1,1,1,1,1,1,1,1,1,1,1,1,1,1,1,1,1,1,1,1,1,1,1,1,1,1,1,1,1,	()	0.0344827586207	0.0332936979786	0.0368608799049	0.965517241379
109952045	109941434	109970953	29	1,1,1,1,1,1,1,1,1,1,1,1,1,1,1,1,1,1,1,1,1,1,1,1,1,1,1,1,1,	()	0.0344827586207	0.0332936979786	0.0368608799049	0.965517241379
109960513	109946768	109983387	29	1,1,1,1,1,1,1,1,1,1,1,1,1,1,1,1,1,1,1,1,1,1,1,1,1,1,1,1,1,	()	0.0344827586207	0.0332936979786	0.0368608799049	0.965517241379
109970953	109952045	109993211	27	2,2,	(20,21,)(12,19,)	0.0392390011891	0.0344827586207	0.0487514863258	0.878787878788
109983387	109960513	110001348	28	2,	(20,21,)	0.0368608799049	0.0321046373365	0.0368608799049	0.870967741935
109993211	109970953	110010540	28	2,	(7,20,)	0.0368608799049	0.0321046373365	0.0368608799049	0.870967741935
110001348	109983387	110018949	29	1,1,1,1,1,1,1,1,1,1,1,1,1,1,1,1,1,1,1,1,1,1,1,1,1,1,1,1,1,	()	0.0344827586207	0.0332936979786	0.0368608799049	0.965517241379
110010540	109993211	110030746	29	1,1,1,1,1,1,1,1,1,1,1,1,1,1,1,1,1,1,1,1,1,1,1,1,1,1,1,1,1,	()	0.0344827586207	0.0332936979786	0.0368608799049	0.965517241379
110018949	110001348	110040106	29	1,1,1,1,1,1,1,1,1,1,1,1,1,1,1,1,1,1,1,1,1,1,1,1,1,1,1,1,1,	()	0.0344827586207	0.0332936979786	0.0368608799049	0.965517241379
110030746	110010540	110054006	29	1,1,1,1,1,1,1,1,1,1,1,1,1,1,1,1,1,1,1,1,1,1,1,1,1,1,1,1,1,	()	0.0344827586207	0.0332936979786	0.0368608799049	0.965517241379
110040106	110018949	110062479	29	1,1,1,1,1,1,1,1,1,1,1,1,1,1,1,1,1,1,1,1,1,1,1,1,1,1,1,1,1,	()	0.0344827586207	0.0332936979786	0.0368608799049	0.965517241379
110054006	110030746	110069553	29	1,1,1,1,1,1,1,1,1,1,1,1,1,1,1,1,1,1,1,1,1,1,1,1,1,1,1,1,1,	()	0.0344827586207	0.0332936979786	0.0368608799049	0.965517241379
110062479	110040106	110071460	29	1,1,1,1,1,1,1,1,1,1,1,1,1,1,1,1,1,1,1,1,1,1,1,1,1,1,1,1,1,	()	0.0344827586207	0.0332936979786	0.0368608799049	0.965517241379
110069553	110054006	110078910	29	1,1,1,1,1,1,1,1,1,1,1,1,1,1,1,1,1,1,1,1,1,1,1,1,1,1,1,1,1,	()	0.0344827586207	0.0332936979786	0.0368608799049	0.965517241379
110071460	110062479	110085119	29	1,1,1,1,1,1,1,1,1,1,1,1,1,1,1,1,1,1,1,1,1,1,1,1,1,1,1,1,1,	()	0.0344827586207	0.0332936979786	0.0368608799049	0.965517241379
110078910	110069553	110094543	29	1,1,1,1,1,1,1,1,1,1,1,1,1,1,1,1,1,1,1,1,1,1,1,1,1,1,1,1,1,	()	0.0344827586207	0.0332936979786	0.0368608799049	0.965517241379
110085119	110071460	110099202	29	1,1,1,1,1,1,1,1,1,1,1,1,1,1,1,1,1,1,1,1,1,1,1,1,1,1,1,1,1,	()	0.0344827586207	0.0332936979786	0.0368608799049	0.965517241379
110094543	110078910	110105488	29	1,1,1,1,1,1,1,1,1,1,1,1,1,1,1,1,1,1,1,1,1,1,1,1,1,1,1,1,1,	()	0.0344827586207	0.0332936979786	0.0368608799049	0.965517241379
110099202	110085119	110112669	29	1,1,1,1,1,1,1,1,1,1,1,1,1,1,1,1,1,1,1,1,1,1,1,1,1,1,1,1,1,	()	0.0344827586207	0.0332936979786	0.0368608799049	0.965517241379
110105488	110094543	110119765	29	1,1,1,1,1,1,1,1,1,1,1,1,1,1,1,1,1,1,1,1,1,1,1,1,1,1,1,1,1,	()	0.0344827586207	0.0332936979786	0.0368608799049	0.965517241379
110112669	110099202	110125372	28	2,	(8,11,)	0.0368608799049	0.0321046373365	0.0368608799049	0.870967741935
110119765	110105488	110132068	28	2,	(8,11,)	0.0368608799049	0.0321046373365	0.0368608799049	0.870967741935
110125372	110112669	110142989	29	1,1,1,1,1,1,1,1,1,1,1,1,1,1,1,1,1,1,1,1,1,1,1,1,1,1,1,1,1,	()	0.0344827586207	0.0332936979786	0.0368608799049	0.965517241379
110132068	110119765	110150519	29	1,1,1,1,1,1,1,1,1,1,1,1,1,1,1,1,1,1,1,1,1,1,1,1,1,1,1,1,1,	()	0.0344827586207	0.0332936979786	0.0368608799049	0.965517241379
110142989	110125372	110157669	28	2,	(20,23,)	0.0368608799049	0.0321046373365	0.0368608799049	0.870967741935
110150519	110132068	110163496	29	1,1,1,1,1,1,1,1,1,1,1,1,1,1,1,1,1,1,1,1,1,1,1,1,1,1,1,1,1,	()	0.0344827586207	0.0332936979786	0.0368608799049	0.965517241379
110157669	110142989	110166255	29	1,1,1,1,1,1,1,1,1,1,1,1,1,1,1,1,1,1,1,1,1,1,1,1,1,1,1,1,1,	()	0.0344827586207	0.0332936979786	0.0368608799049	0.965517241379
110163496	110150519	110169951	29	1,1,1,1,1,1,1,1,1,1,1,1,1,1,1,1,1,1,1,1,1,1,1,1,1,1,1,1,1,	()	0.0344827586207	0.0332936979786	0.0368608799049	0.965517241379
110166255	110157669	110175508	29	1,1,1,1,1,1,1,1,1,1,1,1,1,1,1,1,1,1,1,1,1,1,1,1,1,1,1,1,1,	()	0.0344827586207	0.0332936979786	0.0368608799049	0.965517241379
110169951	110163496	110203810	29	1,1,1,1,1,1,1,1,1,1,1,1,1,1,1,1,1,1,1,1,1,1,1,1,1,1,1,1,1,	()	0.0344827586207	0.0332936979786	0.0368608799049	0.965517241379
110175508	110166255	110215755	29	1,1,1,1,1,1,1,1,1,1,1,1,1,1,1,1,1,1,1,1,1,1,1,1,1,1,1,1,1,	()	0.0344827586207	0.0332936979786	0.0368608799049	0.965517241379
110203810	110169951	110226937	29	1,1,1,1,1,1,1,1,1,1,1,1,1,1,1,1,1,1,1,1,1,1,1,1,1,1,1,1,1,	()	0.0344827586207	0.0332936979786	0.0368608799049	0.965517241379
110215755	110175508	110245379	29	1,1,1,1,1,1,1,1,1,1,1,1,1,1,1,1,1,1,1,1,1,1,1,1,1,1,1,1,1,	()	0.0344827586207	0.0332936979786	0.0368608799049	0.965517241379
110226937	110203810	110260204	29	1,1,1,1,1,1,1,1,1,1,1,1,1,1,1,1,1,1,1,1,1,1,1,1,1,1,1,1,1,	()	0.0344827586207	0.0332936979786	0.0368608799049	0.965517241379
110245379	110215755	110266750	29	1,1,1,1,1,1,1,1,1,1,1,1,1,1,1,1,1,1,1,1,1,1,1,1,1,1,1,1,1,	()	0.0344827586207	0.0332936979786	0.0368608799049	0.965517241379
110260204	110226937	110271060	29	1,1,1,1,1,1,1,1,1,1,1,1,1,1,1,1,1,1,1,1,1,1,1,1,1,1,1,1,1,	()	0.0344827586207	0.0332936979786	0.0368608799049	0.965517241379
110266750	110245379	110289925	29	1,1,1,1,1,1,1,1,1,1,1,1,1,1,1,1,1,1,1,1,1,1,1,1,1,1,1,1,1,	()	0.0344827586207	0.0332936979786	0.0368608799049	0.965517241379
110271060	110260204	110306860	29	1,1,1,1,1,1,1,1,1,1,1,1,1,1,1,1,1,1,1,1,1,1,1,1,1,1,1,1,1,	()	0.0344827586207	0.0332936979786	0.0368608799049	0.965517241379
110289925	110266750	110316474	29	1,1,1,1,1,1,1,1,1,1,1,1,1,1,1,1,1,1,1,1,1,1,1,1,1,1,1,1,1,	()	0.0344827586207	0.0332936979786	0.0368608799049	0.965517241379
110306860	110271060	110323234	29	1,1,1,1,1,1,1,1,1,1,1,1,1,1,1,1,1,1,1,1,1,1,1,1,1,1,1,1,1,	()	0.0344827586207	0.0332936979786	0.0368608799049	0.965517241379
110316474	110289925	110328717	29	1,1,1,1,1,1,1,1,1,1,1,1,1,1,1,1,1,1,1,1,1,1,1,1,1,1,1,1,1,	()	0.0344827586207	0.0332936979786	0.0368608799049	0.965517241379
110323234	110306860	110332735	29	1,1,1,1,1,1,1,1,1,1,1,1,1,1,1,1,1,1,1,1,1,1,1,1,1,1,1,1,1,	()	0.0344827586207	0.0332936979786	0.0368608799049	0.965517241379
110328717	110316474	110335686	29	1,1,1,1,1,1,1,1,1,1,1,1,1,1,1,1,1,1,1,1,1,1,1,1,1,1,1,1,1,	()	0.0344827586207	0.0332936979786	0.0368608799049	0.965517241379
110332735	110323234	110337480	29	1,1,1,1,1,1,1,1,1,1,1,1,1,1,1,1,1,1,1,1,1,1,1,1,1,1,1,1,1,	()	0.0344827586207	0.0332936979786	0.0368608799049	0.965517241379
110335686	110328717	110341921	29	1,1,1,1,1,1,1,1,1,1,1,1,1,1,1,1,1,1,1,1,1,1,1,1,1,1,1,1,1,	()	0.0344827586207	0.0332936979786	0.0368608799049	0.965517241379
110337480	110332735	110346542	29	1,1,1,1,1,1,1,1,1,1,1,1,1,1,1,1,1,1,1,1,1,1,1,1,1,1,1,1,1,	()	0.0344827586207	0.0332936979786	0.0368608799049	0.965517241379
110341921	110335686	110354260	29	1,1,1,1,1,1,1,1,1,1,1,1,1,1,1,1,1,1,1,1,1,1,1,1,1,1,1,1,1,	()	0.0344827586207	0.0332936979786	0.0368608799049	0.965517241379
110346542	110337480	110355924	29	1,1,1,1,1,1,1,1,1,1,1,1,1,1,1,1,1,1,1,1,1,1,1,1,1,1,1,1,1,	()	0.0344827586207	0.0332936979786	0.0368608799049	0.965517241379
110354260	110341921	110363510	29	1,1,1,1,1,1,1,1,1,1,1,1,1,1,1,1,1,1,1,1,1,1,1,1,1,1,1,1,1,	()	0.0344827586207	0.0332936979786	0.0368608799049	0.965517241379
110355924	110346542	110367075	29	1,1,1,1,1,1,1,1,1,1,1,1,1,1,1,1,1,1,1,1,1,1,1,1,1,1,1,1,1,	()	0.0344827586207	0.0332936979786	0.0368608799049	0.965517241379
110363510	110354260	110370028	27	2,2,	(10,13,)(8,11,)	0.0392390011891	0.0344827586207	0.0487514863258	0.878787878788
110367075	110355924	110372838	25	2,2,2,2,	(16,23,)(12,15,)(8,11,)(10,13,)	0.0439952437574	0.0392390011891	0.0535077288942	0.891891891892
110370028	110363510	110381147	29	1,1,1,1,1,1,1,1,1,1,1,1,1,1,1,1,1,1,1,1,1,1,1,1,1,1,1,1,1,	()	0.0344827586207	0.0332936979786	0.0368608799049	0.965517241379
110372838	110367075	110390802	29	1,1,1,1,1,1,1,1,1,1,1,1,1,1,1,1,1,1,1,1,1,1,1,1,1,1,1,1,1,	()	0.0344827586207	0.0332936979786	0.0368608799049	0.965517241379
110381147	110370028	110399639	29	1,1,1,1,1,1,1,1,1,1,1,1,1,1,1,1,1,1,1,1,1,1,1,1,1,1,1,1,1,	()	0.0344827586207	0.0332936979786	0.0368608799049	0.965517241379
110390802	110372838	110406964	29	1,1,1,1,1,1,1,1,1,1,1,1,1,1,1,1,1,1,1,1,1,1,1,1,1,1,1,1,1,	()	0.0344827586207	0.0332936979786	0.0368608799049	0.965517241379
110399639	110381147	110416166	29	1,1,1,1,1,1,1,1,1,1,1,1,1,1,1,1,1,1,1,1,1,1,1,1,1,1,1,1,1,	()	0.0344827586207	0.0332936979786	0.0368608799049	0.965517241379
110406964	110390802	110425809	29	1,1,1,1,1,1,1,1,1,1,1,1,1,1,1,1,1,1,1,1,1,1,1,1,1,1,1,1,1,	()	0.0344827586207	0.0332936979786	0.0368608799049	0.965517241379
110416166	110399639	110430895	28	2,	(10,13,)	0.0368608799049	0.0321046373365	0.0368608799049	0.870967741935
110425809	110406964	110433384	29	1,1,1,1,1,1,1,1,1,1,1,1,1,1,1,1,1,1,1,1,1,1,1,1,1,1,1,1,1,	()	0.0344827586207	0.0332936979786	0.0368608799049	0.965517241379
110430895	110416166	110446935	29	1,1,1,1,1,1,1,1,1,1,1,1,1,1,1,1,1,1,1,1,1,1,1,1,1,1,1,1,1,	()	0.0344827586207	0.0332936979786	0.0368608799049	0.965517241379
110433384	110425809	110459236	29	1,1,1,1,1,1,1,1,1,1,1,1,1,1,1,1,1,1,1,1,1,1,1,1,1,1,1,1,1,	()	0.0344827586207	0.0332936979786	0.0368608799049	0.965517241379
110446935	110430895	110466141	29	1,1,1,1,1,1,1,1,1,1,1,1,1,1,1,1,1,1,1,1,1,1,1,1,1,1,1,1,1,	()	0.0344827586207	0.0332936979786	0.0368608799049	0.965517241379
110459236	110433384	110467582	29	1,1,1,1,1,1,1,1,1,1,1,1,1,1,1,1,1,1,1,1,1,1,1,1,1,1,1,1,1,	()	0.0344827586207	0.0332936979786	0.0368608799049	0.965517241379
110466141	110446935	110469721	29	1,1,1,1,1,1,1,1,1,1,1,1,1,1,1,1,1,1,1,1,1,1,1,1,1,1,1,1,1,	()	0.0344827586207	0.0332936979786	0.0368608799049	0.965517241379
110467582	110459236	110470989	29	1,1,1,1,1,1,1,1,1,1,1,1,1,1,1,1,1,1,1,1,1,1,1,1,1,1,1,1,1,	()	0.0344827586207	0.0332936979786	0.0368608799049	0.965517241379
110469721	110466141	110472140	29	1,1,1,1,1,1,1,1,1,1,1,1,1,1,1,1,1,1,1,1,1,1,1,1,1,1,1,1,1,	()	0.0344827586207	0.0332936979786	0.0368608799049	0.965517241379
110470989	110467582	110481077	29	1,1,1,1,1,1,1,1,1,1,1,1,1,1,1,1,1,1,1,1,1,1,1,1,1,1,1,1,1,	()	0.0344827586207	0.0332936979786	0.0368608799049	0.965517241379
110472140	110469721	110496325	29	1,1,1,1,1,1,1,1,1,1,1,1,1,1,1,1,1,1,1,1,1,1,1,1,1,1,1,1,1,	()	0.0344827586207	0.0332936979786	0.0368608799049	0.965517241379
110481077	110470989	110509047	29	1,1,1,1,1,1,1,1,1,1,1,1,1,1,1,1,1,1,1,1,1,1,1,1,1,1,1,1,1,	()	0.0344827586207	0.0332936979786	0.0368608799049	0.965517241379
110496325	110472140	110514912	29	1,1,1,1,1,1,1,1,1,1,1,1,1,1,1,1,1,1,1,1,1,1,1,1,1,1,1,1,1,	()	0.0344827586207	0.0332936979786	0.0368608799049	0.965517241379
110509047	110481077	110522341	29	1,1,1,1,1,1,1,1,1,1,1,1,1,1,1,1,1,1,1,1,1,1,1,1,1,1,1,1,1,	()	0.0344827586207	0.0332936979786	0.0368608799049	0.965517241379
110514912	110496325	110533976	29	1,1,1,1,1,1,1,1,1,1,1,1,1,1,1,1,1,1,1,1,1,1,1,1,1,1,1,1,1,	()	0.0344827586207	0.0332936979786	0.0368608799049	0.965517241379
110522341	110509047	110551998	29	1,1,1,1,1,1,1,1,1,1,1,1,1,1,1,1,1,1,1,1,1,1,1,1,1,1,1,1,1,	()	0.0344827586207	0.0332936979786	0.0368608799049	0.965517241379
110533976	110514912	110561537	29	1,1,1,1,1,1,1,1,1,1,1,1,1,1,1,1,1,1,1,1,1,1,1,1,1,1,1,1,1,	()	0.0344827586207	0.0332936979786	0.0368608799049	0.965517241379
110551998	110522341	110568763	29	1,1,1,1,1,1,1,1,1,1,1,1,1,1,1,1,1,1,1,1,1,1,1,1,1,1,1,1,1,	()	0.0344827586207	0.0332936979786	0.0368608799049	0.965517241379
110561537	110533976	110574494	29	1,1,1,1,1,1,1,1,1,1,1,1,1,1,1,1,1,1,1,1,1,1,1,1,1,1,1,1,1,	()	0.0344827586207	0.0332936979786	0.0368608799049	0.965517241379
110568763	110551998	110580736	29	1,1,1,1,1,1,1,1,1,1,1,1,1,1,1,1,1,1,1,1,1,1,1,1,1,1,1,1,1,	()	0.0344827586207	0.0332936979786	0.0368608799049	0.965517241379
110574494	110561537	110586069	29	1,1,1,1,1,1,1,1,1,1,1,1,1,1,1,1,1,1,1,1,1,1,1,1,1,1,1,1,1,	()	0.0344827586207	0.0332936979786	0.0368608799049	0.965517241379
110580736	110568763	110597058	28	2,	(16,24,)	0.0368608799049	0.0321046373365	0.0368608799049	0.870967741935
110586069	110574494	110615237	28	2,	(16,24,)	0.0368608799049	0.0321046373365	0.0368608799049	0.870967741935
110597058	110580736	110628130	27	2,2,	(4,14,)(16,24,)	0.0392390011891	0.0344827586207	0.0487514863258	0.878787878788
110615237	110586069	110643718	29	1,1,1,1,1,1,1,1,1,1,1,1,1,1,1,1,1,1,1,1,1,1,1,1,1,1,1,1,1,	()	0.0344827586207	0.0332936979786	0.0368608799049	0.965517241379
110628130	110597058	110660005	29	1,1,1,1,1,1,1,1,1,1,1,1,1,1,1,1,1,1,1,1,1,1,1,1,1,1,1,1,1,	()	0.0344827586207	0.0332936979786	0.0368608799049	0.965517241379
110643718	110615237	110662402	29	1,1,1,1,1,1,1,1,1,1,1,1,1,1,1,1,1,1,1,1,1,1,1,1,1,1,1,1,1,	()	0.0344827586207	0.0332936979786	0.0368608799049	0.965517241379
110660005	110628130	110664093	29	1,1,1,1,1,1,1,1,1,1,1,1,1,1,1,1,1,1,1,1,1,1,1,1,1,1,1,1,1,	()	0.0344827586207	0.0332936979786	0.0368608799049	0.965517241379
110662402	110643718	110676768	29	1,1,1,1,1,1,1,1,1,1,1,1,1,1,1,1,1,1,1,1,1,1,1,1,1,1,1,1,1,	()	0.0344827586207	0.0332936979786	0.0368608799049	0.965517241379
110664093	110660005	110679625	29	1,1,1,1,1,1,1,1,1,1,1,1,1,1,1,1,1,1,1,1,1,1,1,1,1,1,1,1,1,	()	0.0344827586207	0.0332936979786	0.0368608799049	0.965517241379
110676768	110662402	110687109	29	1,1,1,1,1,1,1,1,1,1,1,1,1,1,1,1,1,1,1,1,1,1,1,1,1,1,1,1,1,	()	0.0344827586207	0.0332936979786	0.0368608799049	0.965517241379
110679625	110664093	110699029	29	1,1,1,1,1,1,1,1,1,1,1,1,1,1,1,1,1,1,1,1,1,1,1,1,1,1,1,1,1,	()	0.0344827586207	0.0332936979786	0.0368608799049	0.965517241379
110687109	110676768	110720879	29	1,1,1,1,1,1,1,1,1,1,1,1,1,1,1,1,1,1,1,1,1,1,1,1,1,1,1,1,1,	()	0.0344827586207	0.0332936979786	0.0368608799049	0.965517241379
110699029	110679625	110730649	29	1,1,1,1,1,1,1,1,1,1,1,1,1,1,1,1,1,1,1,1,1,1,1,1,1,1,1,1,1,	()	0.0344827586207	0.0332936979786	0.0368608799049	0.965517241379
110720879	110687109	110742036	29	1,1,1,1,1,1,1,1,1,1,1,1,1,1,1,1,1,1,1,1,1,1,1,1,1,1,1,1,1,	()	0.0344827586207	0.0332936979786	0.0368608799049	0.965517241379
110730649	110699029	110762553	29	1,1,1,1,1,1,1,1,1,1,1,1,1,1,1,1,1,1,1,1,1,1,1,1,1,1,1,1,1,	()	0.0344827586207	0.0332936979786	0.0368608799049	0.965517241379
110742036	110720879	110785593	29	1,1,1,1,1,1,1,1,1,1,1,1,1,1,1,1,1,1,1,1,1,1,1,1,1,1,1,1,1,	()	0.0344827586207	0.0332936979786	0.0368608799049	0.965517241379
110762553	110730649	110791561	29	1,1,1,1,1,1,1,1,1,1,1,1,1,1,1,1,1,1,1,1,1,1,1,1,1,1,1,1,1,	()	0.0344827586207	0.0332936979786	0.0368608799049	0.965517241379
110785593	110742036	110798862	29	1,1,1,1,1,1,1,1,1,1,1,1,1,1,1,1,1,1,1,1,1,1,1,1,1,1,1,1,1,	()	0.0344827586207	0.0332936979786	0.0368608799049	0.965517241379
110791561	110762553	110810624	29	1,1,1,1,1,1,1,1,1,1,1,1,1,1,1,1,1,1,1,1,1,1,1,1,1,1,1,1,1,	()	0.0344827586207	0.0332936979786	0.0368608799049	0.965517241379
110798862	110785593	110830303	29	1,1,1,1,1,1,1,1,1,1,1,1,1,1,1,1,1,1,1,1,1,1,1,1,1,1,1,1,1,	()	0.0344827586207	0.0332936979786	0.0368608799049	0.965517241379
110810624	110791561	110853929	29	1,1,1,1,1,1,1,1,1,1,1,1,1,1,1,1,1,1,1,1,1,1,1,1,1,1,1,1,1,	()	0.0344827586207	0.0332936979786	0.0368608799049	0.965517241379
110830303	110798862	110875755	29	1,1,1,1,1,1,1,1,1,1,1,1,1,1,1,1,1,1,1,1,1,1,1,1,1,1,1,1,1,	()	0.0344827586207	0.0332936979786	0.0368608799049	0.965517241379
110853929	110810624	110894017	28	2,	(4,14,)	0.0368608799049	0.0321046373365	0.0368608799049	0.870967741935
110875755	110830303	110921160	28	2,	(4,14,)	0.0368608799049	0.0321046373365	0.0368608799049	0.870967741935
110894017	110853929	110938004	28	2,	(4,14,)	0.0368608799049	0.0321046373365	0.0368608799049	0.870967741935
110921160	110875755	110964548	28	2,	(4,14,)	0.0368608799049	0.0321046373365	0.0368608799049	0.870967741935
110938004	110894017	110984720	27	2,2,	(4,14,)(12,24,)	0.0392390011891	0.0344827586207	0.0487514863258	0.878787878788
110964548	110921160	111006692	28	2,	(4,14,)	0.0368608799049	0.0321046373365	0.0368608799049	0.870967741935
110984720	110938004	111018919	28	2,	(4,14,)	0.0368608799049	0.0321046373365	0.0368608799049	0.870967741935
111006692	110964548	111030505	29	1,1,1,1,1,1,1,1,1,1,1,1,1,1,1,1,1,1,1,1,1,1,1,1,1,1,1,1,1,	()	0.0344827586207	0.0332936979786	0.0368608799049	0.965517241379
111018919	110984720	111051315	29	1,1,1,1,1,1,1,1,1,1,1,1,1,1,1,1,1,1,1,1,1,1,1,1,1,1,1,1,1,	()	0.0344827586207	0.0332936979786	0.0368608799049	0.965517241379
111030505	111006692	111069948	29	1,1,1,1,1,1,1,1,1,1,1,1,1,1,1,1,1,1,1,1,1,1,1,1,1,1,1,1,1,	()	0.0344827586207	0.0332936979786	0.0368608799049	0.965517241379
111051315	111018919	111080357	29	1,1,1,1,1,1,1,1,1,1,1,1,1,1,1,1,1,1,1,1,1,1,1,1,1,1,1,1,1,	()	0.0344827586207	0.0332936979786	0.0368608799049	0.965517241379
111069948	111030505	111088936	29	1,1,1,1,1,1,1,1,1,1,1,1,1,1,1,1,1,1,1,1,1,1,1,1,1,1,1,1,1,	()	0.0344827586207	0.0332936979786	0.0368608799049	0.965517241379
111080357	111051315	111107144	29	1,1,1,1,1,1,1,1,1,1,1,1,1,1,1,1,1,1,1,1,1,1,1,1,1,1,1,1,1,	()	0.0344827586207	0.0332936979786	0.0368608799049	0.965517241379
111088936	111069948	111120745	29	1,1,1,1,1,1,1,1,1,1,1,1,1,1,1,1,1,1,1,1,1,1,1,1,1,1,1,1,1,	()	0.0344827586207	0.0332936979786	0.0368608799049	0.965517241379
111107144	111080357	111137558	29	1,1,1,1,1,1,1,1,1,1,1,1,1,1,1,1,1,1,1,1,1,1,1,1,1,1,1,1,1,	()	0.0344827586207	0.0332936979786	0.0368608799049	0.965517241379
111120745	111088936	111154829	29	1,1,1,1,1,1,1,1,1,1,1,1,1,1,1,1,1,1,1,1,1,1,1,1,1,1,1,1,1,	()	0.0344827586207	0.0332936979786	0.0368608799049	0.965517241379
111137558	111107144	111178604	29	1,1,1,1,1,1,1,1,1,1,1,1,1,1,1,1,1,1,1,1,1,1,1,1,1,1,1,1,1,	()	0.0344827586207	0.0332936979786	0.0368608799049	0.965517241379
111154829	111120745	111200020	29	1,1,1,1,1,1,1,1,1,1,1,1,1,1,1,1,1,1,1,1,1,1,1,1,1,1,1,1,1,	()	0.0344827586207	0.0332936979786	0.0368608799049	0.965517241379
111178604	111137558	111205830	29	1,1,1,1,1,1,1,1,1,1,1,1,1,1,1,1,1,1,1,1,1,1,1,1,1,1,1,1,1,	()	0.0344827586207	0.0332936979786	0.0368608799049	0.965517241379
111200020	111154829	111206556	29	1,1,1,1,1,1,1,1,1,1,1,1,1,1,1,1,1,1,1,1,1,1,1,1,1,1,1,1,1,	()	0.0344827586207	0.0332936979786	0.0368608799049	0.965517241379
111205830	111178604	111224041	29	1,1,1,1,1,1,1,1,1,1,1,1,1,1,1,1,1,1,1,1,1,1,1,1,1,1,1,1,1,	()	0.0344827586207	0.0332936979786	0.0368608799049	0.965517241379
111206556	111200020	111234995	29	1,1,1,1,1,1,1,1,1,1,1,1,1,1,1,1,1,1,1,1,1,1,1,1,1,1,1,1,1,	()	0.0344827586207	0.0332936979786	0.0368608799049	0.965517241379
111224041	111205830	111255554	29	1,1,1,1,1,1,1,1,1,1,1,1,1,1,1,1,1,1,1,1,1,1,1,1,1,1,1,1,1,	()	0.0344827586207	0.0332936979786	0.0368608799049	0.965517241379
111234995	111206556	111258984	29	1,1,1,1,1,1,1,1,1,1,1,1,1,1,1,1,1,1,1,1,1,1,1,1,1,1,1,1,1,	()	0.0344827586207	0.0332936979786	0.0368608799049	0.965517241379
111255554	111224041	111268815	29	1,1,1,1,1,1,1,1,1,1,1,1,1,1,1,1,1,1,1,1,1,1,1,1,1,1,1,1,1,	()	0.0344827586207	0.0332936979786	0.0368608799049	0.965517241379
111258984	111234995	111270091	29	1,1,1,1,1,1,1,1,1,1,1,1,1,1,1,1,1,1,1,1,1,1,1,1,1,1,1,1,1,	()	0.0344827586207	0.0332936979786	0.0368608799049	0.965517241379
111268815	111255554	111270745	29	1,1,1,1,1,1,1,1,1,1,1,1,1,1,1,1,1,1,1,1,1,1,1,1,1,1,1,1,1,	()	0.0344827586207	0.0332936979786	0.0368608799049	0.965517241379
111270091	111258984	111279611	29	1,1,1,1,1,1,1,1,1,1,1,1,1,1,1,1,1,1,1,1,1,1,1,1,1,1,1,1,1,	()	0.0344827586207	0.0332936979786	0.0368608799049	0.965517241379
111270745	111268815	111304604	29	1,1,1,1,1,1,1,1,1,1,1,1,1,1,1,1,1,1,1,1,1,1,1,1,1,1,1,1,1,	()	0.0344827586207	0.0332936979786	0.0368608799049	0.965517241379
111279611	111270091	111323539	29	1,1,1,1,1,1,1,1,1,1,1,1,1,1,1,1,1,1,1,1,1,1,1,1,1,1,1,1,1,	()	0.0344827586207	0.0332936979786	0.0368608799049	0.965517241379
111304604	111270745	111325371	29	1,1,1,1,1,1,1,1,1,1,1,1,1,1,1,1,1,1,1,1,1,1,1,1,1,1,1,1,1,	()	0.0344827586207	0.0332936979786	0.0368608799049	0.965517241379
111323539	111279611	111326469	29	1,1,1,1,1,1,1,1,1,1,1,1,1,1,1,1,1,1,1,1,1,1,1,1,1,1,1,1,1,	()	0.0344827586207	0.0332936979786	0.0368608799049	0.965517241379
111325371	111304604	111334470	29	1,1,1,1,1,1,1,1,1,1,1,1,1,1,1,1,1,1,1,1,1,1,1,1,1,1,1,1,1,	()	0.0344827586207	0.0332936979786	0.0368608799049	0.965517241379
111326469	111323539	111353114	29	1,1,1,1,1,1,1,1,1,1,1,1,1,1,1,1,1,1,1,1,1,1,1,1,1,1,1,1,1,	()	0.0344827586207	0.0332936979786	0.0368608799049	0.965517241379
111334470	111325371	111364239	29	1,1,1,1,1,1,1,1,1,1,1,1,1,1,1,1,1,1,1,1,1,1,1,1,1,1,1,1,1,	()	0.0344827586207	0.0332936979786	0.0368608799049	0.965517241379
111353114	111326469	111373134	28	2,	(4,14,)	0.0368608799049	0.0321046373365	0.0368608799049	0.870967741935
111364239	111334470	111381768	29	1,1,1,1,1,1,1,1,1,1,1,1,1,1,1,1,1,1,1,1,1,1,1,1,1,1,1,1,1,	()	0.0344827586207	0.0332936979786	0.0368608799049	0.965517241379
111373134	111353114	111384462	29	1,1,1,1,1,1,1,1,1,1,1,1,1,1,1,1,1,1,1,1,1,1,1,1,1,1,1,1,1,	()	0.0344827586207	0.0332936979786	0.0368608799049	0.965517241379
111381768	111364239	111394454	29	1,1,1,1,1,1,1,1,1,1,1,1,1,1,1,1,1,1,1,1,1,1,1,1,1,1,1,1,1,	()	0.0344827586207	0.0332936979786	0.0368608799049	0.965517241379
111384462	111373134	111404093	29	1,1,1,1,1,1,1,1,1,1,1,1,1,1,1,1,1,1,1,1,1,1,1,1,1,1,1,1,1,	()	0.0344827586207	0.0332936979786	0.0368608799049	0.965517241379
111394454	111381768	111417725	29	1,1,1,1,1,1,1,1,1,1,1,1,1,1,1,1,1,1,1,1,1,1,1,1,1,1,1,1,1,	()	0.0344827586207	0.0332936979786	0.0368608799049	0.965517241379
111404093	111384462	111429969	29	1,1,1,1,1,1,1,1,1,1,1,1,1,1,1,1,1,1,1,1,1,1,1,1,1,1,1,1,1,	()	0.0344827586207	0.0332936979786	0.0368608799049	0.965517241379
111417725	111394454	111440775	29	1,1,1,1,1,1,1,1,1,1,1,1,1,1,1,1,1,1,1,1,1,1,1,1,1,1,1,1,1,	()	0.0344827586207	0.0332936979786	0.0368608799049	0.965517241379
111429969	111404093	111447032	28	2,	(6,13,)	0.0368608799049	0.0321046373365	0.0368608799049	0.870967741935
111440775	111417725	111456155	28	2,	(6,13,)	0.0368608799049	0.0321046373365	0.0368608799049	0.870967741935
111447032	111429969	111466012	29	1,1,1,1,1,1,1,1,1,1,1,1,1,1,1,1,1,1,1,1,1,1,1,1,1,1,1,1,1,	()	0.0344827586207	0.0332936979786	0.0368608799049	0.965517241379
111456155	111440775	111475739	29	1,1,1,1,1,1,1,1,1,1,1,1,1,1,1,1,1,1,1,1,1,1,1,1,1,1,1,1,1,	()	0.0344827586207	0.0332936979786	0.0368608799049	0.965517241379
111466012	111447032	111482357	29	1,1,1,1,1,1,1,1,1,1,1,1,1,1,1,1,1,1,1,1,1,1,1,1,1,1,1,1,1,	()	0.0344827586207	0.0332936979786	0.0368608799049	0.965517241379
111475739	111456155	111488257	29	1,1,1,1,1,1,1,1,1,1,1,1,1,1,1,1,1,1,1,1,1,1,1,1,1,1,1,1,1,	()	0.0344827586207	0.0332936979786	0.0368608799049	0.965517241379
111482357	111466012	111493810	29	1,1,1,1,1,1,1,1,1,1,1,1,1,1,1,1,1,1,1,1,1,1,1,1,1,1,1,1,1,	()	0.0344827586207	0.0332936979786	0.0368608799049	0.965517241379
111488257	111475739	111502748	29	1,1,1,1,1,1,1,1,1,1,1,1,1,1,1,1,1,1,1,1,1,1,1,1,1,1,1,1,1,	()	0.0344827586207	0.0332936979786	0.0368608799049	0.965517241379
111493810	111482357	111516095	29	1,1,1,1,1,1,1,1,1,1,1,1,1,1,1,1,1,1,1,1,1,1,1,1,1,1,1,1,1,	()	0.0344827586207	0.0332936979786	0.0368608799049	0.965517241379
111502748	111488257	111533558	29	1,1,1,1,1,1,1,1,1,1,1,1,1,1,1,1,1,1,1,1,1,1,1,1,1,1,1,1,1,	()	0.0344827586207	0.0332936979786	0.0368608799049	0.965517241379
111516095	111493810	111545151	28	2,	(4,14,)	0.0368608799049	0.0321046373365	0.0368608799049	0.870967741935
111533558	111502748	111561268	29	1,1,1,1,1,1,1,1,1,1,1,1,1,1,1,1,1,1,1,1,1,1,1,1,1,1,1,1,1,	()	0.0344827586207	0.0332936979786	0.0368608799049	0.965517241379
111545151	111516095	111569946	29	1,1,1,1,1,1,1,1,1,1,1,1,1,1,1,1,1,1,1,1,1,1,1,1,1,1,1,1,1,	()	0.0344827586207	0.0332936979786	0.0368608799049	0.965517241379
111561268	111533558	111573820	29	1,1,1,1,1,1,1,1,1,1,1,1,1,1,1,1,1,1,1,1,1,1,1,1,1,1,1,1,1,	()	0.0344827586207	0.0332936979786	0.0368608799049	0.965517241379
111569946	111545151	111590865	29	1,1,1,1,1,1,1,1,1,1,1,1,1,1,1,1,1,1,1,1,1,1,1,1,1,1,1,1,1,	()	0.0344827586207	0.0332936979786	0.0368608799049	0.965517241379
111573820	111561268	111603565	29	1,1,1,1,1,1,1,1,1,1,1,1,1,1,1,1,1,1,1,1,1,1,1,1,1,1,1,1,1,	()	0.0344827586207	0.0332936979786	0.0368608799049	0.965517241379
111590865	111569946	111615817	29	1,1,1,1,1,1,1,1,1,1,1,1,1,1,1,1,1,1,1,1,1,1,1,1,1,1,1,1,1,	()	0.0344827586207	0.0332936979786	0.0368608799049	0.965517241379
111603565	111573820	111626291	29	1,1,1,1,1,1,1,1,1,1,1,1,1,1,1,1,1,1,1,1,1,1,1,1,1,1,1,1,1,	()	0.0344827586207	0.0332936979786	0.0368608799049	0.965517241379
111615817	111590865	111635513	28	2,	(4,14,)	0.0368608799049	0.0321046373365	0.0368608799049	0.870967741935
111626291	111603565	111643669	28	2,	(4,17,)	0.0368608799049	0.0321046373365	0.0368608799049	0.870967741935
111635513	111615817	111649335	28	2,	(4,17,)	0.0368608799049	0.0321046373365	0.0368608799049	0.870967741935
111643669	111626291	111654941	29	1,1,1,1,1,1,1,1,1,1,1,1,1,1,1,1,1,1,1,1,1,1,1,1,1,1,1,1,1,	()	0.0344827586207	0.0332936979786	0.0368608799049	0.965517241379
111649335	111635513	111678805	29	1,1,1,1,1,1,1,1,1,1,1,1,1,1,1,1,1,1,1,1,1,1,1,1,1,1,1,1,1,	()	0.0344827586207	0.0332936979786	0.0368608799049	0.965517241379
111654941	111643669	111696149	29	1,1,1,1,1,1,1,1,1,1,1,1,1,1,1,1,1,1,1,1,1,1,1,1,1,1,1,1,1,	()	0.0344827586207	0.0332936979786	0.0368608799049	0.965517241379
111678805	111649335	111709596	28	2,	(5,12,)	0.0368608799049	0.0321046373365	0.0368608799049	0.870967741935
111696149	111654941	111720902	28	2,	(11,12,)	0.0368608799049	0.0321046373365	0.0368608799049	0.870967741935
111709596	111678805	111741715	28	2,	(5,12,)	0.0368608799049	0.0321046373365	0.0368608799049	0.870967741935
111720902	111696149	111782214	27	2,2,	(5,11,)(2,8,)	0.0392390011891	0.0344827586207	0.0487514863258	0.878787878788
111741715	111709596	111796091	28	2,	(2,8,)	0.0368608799049	0.0321046373365	0.0368608799049	0.870967741935
111782214	111720902	111806487	29	1,1,1,1,1,1,1,1,1,1,1,1,1,1,1,1,1,1,1,1,1,1,1,1,1,1,1,1,1,	()	0.0344827586207	0.0332936979786	0.0368608799049	0.965517241379
111796091	111741715	111812383	29	1,1,1,1,1,1,1,1,1,1,1,1,1,1,1,1,1,1,1,1,1,1,1,1,1,1,1,1,1,	()	0.0344827586207	0.0332936979786	0.0368608799049	0.965517241379
111806487	111782214	111821964	29	1,1,1,1,1,1,1,1,1,1,1,1,1,1,1,1,1,1,1,1,1,1,1,1,1,1,1,1,1,	()	0.0344827586207	0.0332936979786	0.0368608799049	0.965517241379
111812383	111796091	111827654	28	2,	(2,11,)	0.0368608799049	0.0321046373365	0.0368608799049	0.870967741935
111821964	111806487	111829006	29	1,1,1,1,1,1,1,1,1,1,1,1,1,1,1,1,1,1,1,1,1,1,1,1,1,1,1,1,1,	()	0.0344827586207	0.0332936979786	0.0368608799049	0.965517241379
111827654	111812383	111832912	29	1,1,1,1,1,1,1,1,1,1,1,1,1,1,1,1,1,1,1,1,1,1,1,1,1,1,1,1,1,	()	0.0344827586207	0.0332936979786	0.0368608799049	0.965517241379
111829006	111821964	111834872	29	1,1,1,1,1,1,1,1,1,1,1,1,1,1,1,1,1,1,1,1,1,1,1,1,1,1,1,1,1,	()	0.0344827586207	0.0332936979786	0.0368608799049	0.965517241379
111832912	111827654	111836177	29	1,1,1,1,1,1,1,1,1,1,1,1,1,1,1,1,1,1,1,1,1,1,1,1,1,1,1,1,1,	()	0.0344827586207	0.0332936979786	0.0368608799049	0.965517241379
111834872	111829006	111852877	29	1,1,1,1,1,1,1,1,1,1,1,1,1,1,1,1,1,1,1,1,1,1,1,1,1,1,1,1,1,	()	0.0344827586207	0.0332936979786	0.0368608799049	0.965517241379
111836177	111832912	111882082	29	1,1,1,1,1,1,1,1,1,1,1,1,1,1,1,1,1,1,1,1,1,1,1,1,1,1,1,1,1,	()	0.0344827586207	0.0332936979786	0.0368608799049	0.965517241379
111852877	111834872	111883563	29	1,1,1,1,1,1,1,1,1,1,1,1,1,1,1,1,1,1,1,1,1,1,1,1,1,1,1,1,1,	()	0.0344827586207	0.0332936979786	0.0368608799049	0.965517241379
111882082	111836177	111884052	29	1,1,1,1,1,1,1,1,1,1,1,1,1,1,1,1,1,1,1,1,1,1,1,1,1,1,1,1,1,	()	0.0344827586207	0.0332936979786	0.0368608799049	0.965517241379
111883563	111852877	111884434	29	1,1,1,1,1,1,1,1,1,1,1,1,1,1,1,1,1,1,1,1,1,1,1,1,1,1,1,1,1,	()	0.0344827586207	0.0332936979786	0.0368608799049	0.965517241379
111884052	111882082	111884766	29	1,1,1,1,1,1,1,1,1,1,1,1,1,1,1,1,1,1,1,1,1,1,1,1,1,1,1,1,1,	()	0.0344827586207	0.0332936979786	0.0368608799049	0.965517241379
111884434	111883563	111885641	29	1,1,1,1,1,1,1,1,1,1,1,1,1,1,1,1,1,1,1,1,1,1,1,1,1,1,1,1,1,	()	0.0344827586207	0.0332936979786	0.0368608799049	0.965517241379
111884766	111884052	111886228	29	1,1,1,1,1,1,1,1,1,1,1,1,1,1,1,1,1,1,1,1,1,1,1,1,1,1,1,1,1,	()	0.0344827586207	0.0332936979786	0.0368608799049	0.965517241379
111885641	111884434	111886554	29	1,1,1,1,1,1,1,1,1,1,1,1,1,1,1,1,1,1,1,1,1,1,1,1,1,1,1,1,1,	()	0.0344827586207	0.0332936979786	0.0368608799049	0.965517241379
111886228	111884766	111886979	29	1,1,1,1,1,1,1,1,1,1,1,1,1,1,1,1,1,1,1,1,1,1,1,1,1,1,1,1,1,	()	0.0344827586207	0.0332936979786	0.0368608799049	0.965517241379
111886554	111885641	111887503	29	1,1,1,1,1,1,1,1,1,1,1,1,1,1,1,1,1,1,1,1,1,1,1,1,1,1,1,1,1,	()	0.0344827586207	0.0332936979786	0.0368608799049	0.965517241379
111886979	111886228	111888127	29	1,1,1,1,1,1,1,1,1,1,1,1,1,1,1,1,1,1,1,1,1,1,1,1,1,1,1,1,1,	()	0.0344827586207	0.0332936979786	0.0368608799049	0.965517241379
111887503	111886554	111888796	29	1,1,1,1,1,1,1,1,1,1,1,1,1,1,1,1,1,1,1,1,1,1,1,1,1,1,1,1,1,	()	0.0344827586207	0.0332936979786	0.0368608799049	0.965517241379
111888127	111886979	111889731	29	1,1,1,1,1,1,1,1,1,1,1,1,1,1,1,1,1,1,1,1,1,1,1,1,1,1,1,1,1,	()	0.0344827586207	0.0332936979786	0.0368608799049	0.965517241379
111888796	111887503	111892454	29	1,1,1,1,1,1,1,1,1,1,1,1,1,1,1,1,1,1,1,1,1,1,1,1,1,1,1,1,1,	()	0.0344827586207	0.0332936979786	0.0368608799049	0.965517241379
111889731	111888127	111906867	29	1,1,1,1,1,1,1,1,1,1,1,1,1,1,1,1,1,1,1,1,1,1,1,1,1,1,1,1,1,	()	0.0344827586207	0.0332936979786	0.0368608799049	0.965517241379
111892454	111888796	111907476	29	1,1,1,1,1,1,1,1,1,1,1,1,1,1,1,1,1,1,1,1,1,1,1,1,1,1,1,1,1,	()	0.0344827586207	0.0332936979786	0.0368608799049	0.965517241379
111906867	111889731	111908146	29	1,1,1,1,1,1,1,1,1,1,1,1,1,1,1,1,1,1,1,1,1,1,1,1,1,1,1,1,1,	()	0.0344827586207	0.0332936979786	0.0368608799049	0.965517241379
111907476	111892454	111908792	29	1,1,1,1,1,1,1,1,1,1,1,1,1,1,1,1,1,1,1,1,1,1,1,1,1,1,1,1,1,	()	0.0344827586207	0.0332936979786	0.0368608799049	0.965517241379
111908146	111906867	111909451	29	1,1,1,1,1,1,1,1,1,1,1,1,1,1,1,1,1,1,1,1,1,1,1,1,1,1,1,1,1,	()	0.0344827586207	0.0332936979786	0.0368608799049	0.965517241379
111908792	111907476	111910574	29	1,1,1,1,1,1,1,1,1,1,1,1,1,1,1,1,1,1,1,1,1,1,1,1,1,1,1,1,1,	()	0.0344827586207	0.0332936979786	0.0368608799049	0.965517241379
111909451	111908146	111912110	29	1,1,1,1,1,1,1,1,1,1,1,1,1,1,1,1,1,1,1,1,1,1,1,1,1,1,1,1,1,	()	0.0344827586207	0.0332936979786	0.0368608799049	0.965517241379
111910574	111908792	111913013	29	1,1,1,1,1,1,1,1,1,1,1,1,1,1,1,1,1,1,1,1,1,1,1,1,1,1,1,1,1,	()	0.0344827586207	0.0332936979786	0.0368608799049	0.965517241379
111912110	111909451	111919914	29	1,1,1,1,1,1,1,1,1,1,1,1,1,1,1,1,1,1,1,1,1,1,1,1,1,1,1,1,1,	()	0.0344827586207	0.0332936979786	0.0368608799049	0.965517241379
111913013	111910574	111920969	29	1,1,1,1,1,1,1,1,1,1,1,1,1,1,1,1,1,1,1,1,1,1,1,1,1,1,1,1,1,	()	0.0344827586207	0.0332936979786	0.0368608799049	0.965517241379
111919914	111912110	111922018	29	1,1,1,1,1,1,1,1,1,1,1,1,1,1,1,1,1,1,1,1,1,1,1,1,1,1,1,1,1,	()	0.0344827586207	0.0332936979786	0.0368608799049	0.965517241379
111920969	111913013	111923622	29	1,1,1,1,1,1,1,1,1,1,1,1,1,1,1,1,1,1,1,1,1,1,1,1,1,1,1,1,1,	()	0.0344827586207	0.0332936979786	0.0368608799049	0.965517241379
111922018	111919914	111924340	29	1,1,1,1,1,1,1,1,1,1,1,1,1,1,1,1,1,1,1,1,1,1,1,1,1,1,1,1,1,	()	0.0344827586207	0.0332936979786	0.0368608799049	0.965517241379
111923622	111920969	111933062	29	1,1,1,1,1,1,1,1,1,1,1,1,1,1,1,1,1,1,1,1,1,1,1,1,1,1,1,1,1,	()	0.0344827586207	0.0332936979786	0.0368608799049	0.965517241379
111924340	111922018	111936227	29	1,1,1,1,1,1,1,1,1,1,1,1,1,1,1,1,1,1,1,1,1,1,1,1,1,1,1,1,1,	()	0.0344827586207	0.0332936979786	0.0368608799049	0.965517241379
111933062	111923622	111938024	29	1,1,1,1,1,1,1,1,1,1,1,1,1,1,1,1,1,1,1,1,1,1,1,1,1,1,1,1,1,	()	0.0344827586207	0.0332936979786	0.0368608799049	0.965517241379
111936227	111924340	111939438	29	1,1,1,1,1,1,1,1,1,1,1,1,1,1,1,1,1,1,1,1,1,1,1,1,1,1,1,1,1,	()	0.0344827586207	0.0332936979786	0.0368608799049	0.965517241379
111938024	111933062	111940130	29	1,1,1,1,1,1,1,1,1,1,1,1,1,1,1,1,1,1,1,1,1,1,1,1,1,1,1,1,1,	()	0.0344827586207	0.0332936979786	0.0368608799049	0.965517241379
111939438	111936227	111941145	29	1,1,1,1,1,1,1,1,1,1,1,1,1,1,1,1,1,1,1,1,1,1,1,1,1,1,1,1,1,	()	0.0344827586207	0.0332936979786	0.0368608799049	0.965517241379
111940130	111938024	111941923	29	1,1,1,1,1,1,1,1,1,1,1,1,1,1,1,1,1,1,1,1,1,1,1,1,1,1,1,1,1,	()	0.0344827586207	0.0332936979786	0.0368608799049	0.965517241379
111941145	111939438	111943068	29	1,1,1,1,1,1,1,1,1,1,1,1,1,1,1,1,1,1,1,1,1,1,1,1,1,1,1,1,1,	()	0.0344827586207	0.0332936979786	0.0368608799049	0.965517241379
111941923	111940130	111945275	29	1,1,1,1,1,1,1,1,1,1,1,1,1,1,1,1,1,1,1,1,1,1,1,1,1,1,1,1,1,	()	0.0344827586207	0.0332936979786	0.0368608799049	0.965517241379
111943068	111941145	111948410	29	1,1,1,1,1,1,1,1,1,1,1,1,1,1,1,1,1,1,1,1,1,1,1,1,1,1,1,1,1,	()	0.0344827586207	0.0332936979786	0.0368608799049	0.965517241379
111945275	111941923	111955268	29	1,1,1,1,1,1,1,1,1,1,1,1,1,1,1,1,1,1,1,1,1,1,1,1,1,1,1,1,1,	()	0.0344827586207	0.0332936979786	0.0368608799049	0.965517241379
111948410	111943068	111966525	29	1,1,1,1,1,1,1,1,1,1,1,1,1,1,1,1,1,1,1,1,1,1,1,1,1,1,1,1,1,	()	0.0344827586207	0.0332936979786	0.0368608799049	0.965517241379
111955268	111945275	111967065	29	1,1,1,1,1,1,1,1,1,1,1,1,1,1,1,1,1,1,1,1,1,1,1,1,1,1,1,1,1,	()	0.0344827586207	0.0332936979786	0.0368608799049	0.965517241379
111966525	111948410	111967809	29	1,1,1,1,1,1,1,1,1,1,1,1,1,1,1,1,1,1,1,1,1,1,1,1,1,1,1,1,1,	()	0.0344827586207	0.0332936979786	0.0368608799049	0.965517241379
111967065	111955268	111968168	29	1,1,1,1,1,1,1,1,1,1,1,1,1,1,1,1,1,1,1,1,1,1,1,1,1,1,1,1,1,	()	0.0344827586207	0.0332936979786	0.0368608799049	0.965517241379
111967809	111966525	111968668	29	1,1,1,1,1,1,1,1,1,1,1,1,1,1,1,1,1,1,1,1,1,1,1,1,1,1,1,1,1,	()	0.0344827586207	0.0332936979786	0.0368608799049	0.965517241379
111968168	111967065	111969023	29	1,1,1,1,1,1,1,1,1,1,1,1,1,1,1,1,1,1,1,1,1,1,1,1,1,1,1,1,1,	()	0.0344827586207	0.0332936979786	0.0368608799049	0.965517241379
111968668	111967809	111969382	29	1,1,1,1,1,1,1,1,1,1,1,1,1,1,1,1,1,1,1,1,1,1,1,1,1,1,1,1,1,	()	0.0344827586207	0.0332936979786	0.0368608799049	0.965517241379
111969023	111968168	111970426	29	1,1,1,1,1,1,1,1,1,1,1,1,1,1,1,1,1,1,1,1,1,1,1,1,1,1,1,1,1,	()	0.0344827586207	0.0332936979786	0.0368608799049	0.965517241379
111969382	111968668	111971114	29	1,1,1,1,1,1,1,1,1,1,1,1,1,1,1,1,1,1,1,1,1,1,1,1,1,1,1,1,1,	()	0.0344827586207	0.0332936979786	0.0368608799049	0.965517241379
111970426	111969023	111971753	29	1,1,1,1,1,1,1,1,1,1,1,1,1,1,1,1,1,1,1,1,1,1,1,1,1,1,1,1,1,	()	0.0344827586207	0.0332936979786	0.0368608799049	0.965517241379
111971114	111969382	111972350	29	1,1,1,1,1,1,1,1,1,1,1,1,1,1,1,1,1,1,1,1,1,1,1,1,1,1,1,1,1,	()	0.0344827586207	0.0332936979786	0.0368608799049	0.965517241379
111971753	111970426	111972882	29	1,1,1,1,1,1,1,1,1,1,1,1,1,1,1,1,1,1,1,1,1,1,1,1,1,1,1,1,1,	()	0.0344827586207	0.0332936979786	0.0368608799049	0.965517241379
111972350	111971114	111973471	29	1,1,1,1,1,1,1,1,1,1,1,1,1,1,1,1,1,1,1,1,1,1,1,1,1,1,1,1,1,	()	0.0344827586207	0.0332936979786	0.0368608799049	0.965517241379
111972882	111971753	111973786	29	1,1,1,1,1,1,1,1,1,1,1,1,1,1,1,1,1,1,1,1,1,1,1,1,1,1,1,1,1,	()	0.0344827586207	0.0332936979786	0.0368608799049	0.965517241379
111973471	111972350	111974061	29	1,1,1,1,1,1,1,1,1,1,1,1,1,1,1,1,1,1,1,1,1,1,1,1,1,1,1,1,1,	()	0.0344827586207	0.0332936979786	0.0368608799049	0.965517241379
111973786	111972882	111974442	29	1,1,1,1,1,1,1,1,1,1,1,1,1,1,1,1,1,1,1,1,1,1,1,1,1,1,1,1,1,	()	0.0344827586207	0.0332936979786	0.0368608799049	0.965517241379
111974061	111973471	111974867	29	1,1,1,1,1,1,1,1,1,1,1,1,1,1,1,1,1,1,1,1,1,1,1,1,1,1,1,1,1,	()	0.0344827586207	0.0332936979786	0.0368608799049	0.965517241379
111974442	111973786	111975366	29	1,1,1,1,1,1,1,1,1,1,1,1,1,1,1,1,1,1,1,1,1,1,1,1,1,1,1,1,1,	()	0.0344827586207	0.0332936979786	0.0368608799049	0.965517241379
111974867	111974061	111975933	29	1,1,1,1,1,1,1,1,1,1,1,1,1,1,1,1,1,1,1,1,1,1,1,1,1,1,1,1,1,	()	0.0344827586207	0.0332936979786	0.0368608799049	0.965517241379
111975366	111974442	111976364	29	1,1,1,1,1,1,1,1,1,1,1,1,1,1,1,1,1,1,1,1,1,1,1,1,1,1,1,1,1,	()	0.0344827586207	0.0332936979786	0.0368608799049	0.965517241379
111975933	111974867	111976943	29	1,1,1,1,1,1,1,1,1,1,1,1,1,1,1,1,1,1,1,1,1,1,1,1,1,1,1,1,1,	()	0.0344827586207	0.0332936979786	0.0368608799049	0.965517241379
111976364	111975366	111977339	29	1,1,1,1,1,1,1,1,1,1,1,1,1,1,1,1,1,1,1,1,1,1,1,1,1,1,1,1,1,	()	0.0344827586207	0.0332936979786	0.0368608799049	0.965517241379
111976943	111975933	111977863	29	1,1,1,1,1,1,1,1,1,1,1,1,1,1,1,1,1,1,1,1,1,1,1,1,1,1,1,1,1,	()	0.0344827586207	0.0332936979786	0.0368608799049	0.965517241379
111977339	111976364	111978511	29	1,1,1,1,1,1,1,1,1,1,1,1,1,1,1,1,1,1,1,1,1,1,1,1,1,1,1,1,1,	()	0.0344827586207	0.0332936979786	0.0368608799049	0.965517241379
111977863	111976943	111978921	29	1,1,1,1,1,1,1,1,1,1,1,1,1,1,1,1,1,1,1,1,1,1,1,1,1,1,1,1,1,	()	0.0344827586207	0.0332936979786	0.0368608799049	0.965517241379
111978511	111977339	111979490	29	1,1,1,1,1,1,1,1,1,1,1,1,1,1,1,1,1,1,1,1,1,1,1,1,1,1,1,1,1,	()	0.0344827586207	0.0332936979786	0.0368608799049	0.965517241379
111978921	111977863	111979903	29	1,1,1,1,1,1,1,1,1,1,1,1,1,1,1,1,1,1,1,1,1,1,1,1,1,1,1,1,1,	()	0.0344827586207	0.0332936979786	0.0368608799049	0.965517241379
111979490	111978511	111980369	29	1,1,1,1,1,1,1,1,1,1,1,1,1,1,1,1,1,1,1,1,1,1,1,1,1,1,1,1,1,	()	0.0344827586207	0.0332936979786	0.0368608799049	0.965517241379
111979903	111978921	111980868	29	1,1,1,1,1,1,1,1,1,1,1,1,1,1,1,1,1,1,1,1,1,1,1,1,1,1,1,1,1,	()	0.0344827586207	0.0332936979786	0.0368608799049	0.965517241379
111980369	111979490	111981438	29	1,1,1,1,1,1,1,1,1,1,1,1,1,1,1,1,1,1,1,1,1,1,1,1,1,1,1,1,1,	()	0.0344827586207	0.0332936979786	0.0368608799049	0.965517241379
111980868	111979903	111981934	29	1,1,1,1,1,1,1,1,1,1,1,1,1,1,1,1,1,1,1,1,1,1,1,1,1,1,1,1,1,	()	0.0344827586207	0.0332936979786	0.0368608799049	0.965517241379
111981438	111980369	111982508	29	1,1,1,1,1,1,1,1,1,1,1,1,1,1,1,1,1,1,1,1,1,1,1,1,1,1,1,1,1,	()	0.0344827586207	0.0332936979786	0.0368608799049	0.965517241379
111981934	111980868	111982917	29	1,1,1,1,1,1,1,1,1,1,1,1,1,1,1,1,1,1,1,1,1,1,1,1,1,1,1,1,1,	()	0.0344827586207	0.0332936979786	0.0368608799049	0.965517241379
111982508	111981438	111983692	29	1,1,1,1,1,1,1,1,1,1,1,1,1,1,1,1,1,1,1,1,1,1,1,1,1,1,1,1,1,	()	0.0344827586207	0.0332936979786	0.0368608799049	0.965517241379
111982917	111981934	111984538	29	1,1,1,1,1,1,1,1,1,1,1,1,1,1,1,1,1,1,1,1,1,1,1,1,1,1,1,1,1,	()	0.0344827586207	0.0332936979786	0.0368608799049	0.965517241379
111983692	111982508	111985378	29	1,1,1,1,1,1,1,1,1,1,1,1,1,1,1,1,1,1,1,1,1,1,1,1,1,1,1,1,1,	()	0.0344827586207	0.0332936979786	0.0368608799049	0.965517241379
111984538	111982917	111986016	29	1,1,1,1,1,1,1,1,1,1,1,1,1,1,1,1,1,1,1,1,1,1,1,1,1,1,1,1,1,	()	0.0344827586207	0.0332936979786	0.0368608799049	0.965517241379
111985378	111983692	111986744	29	1,1,1,1,1,1,1,1,1,1,1,1,1,1,1,1,1,1,1,1,1,1,1,1,1,1,1,1,1,	()	0.0344827586207	0.0332936979786	0.0368608799049	0.965517241379
111986016	111984538	111988150	29	1,1,1,1,1,1,1,1,1,1,1,1,1,1,1,1,1,1,1,1,1,1,1,1,1,1,1,1,1,	()	0.0344827586207	0.0332936979786	0.0368608799049	0.965517241379
111986744	111985378	111989625	29	1,1,1,1,1,1,1,1,1,1,1,1,1,1,1,1,1,1,1,1,1,1,1,1,1,1,1,1,1,	()	0.0344827586207	0.0332936979786	0.0368608799049	0.965517241379
111988150	111986016	111991394	29	1,1,1,1,1,1,1,1,1,1,1,1,1,1,1,1,1,1,1,1,1,1,1,1,1,1,1,1,1,	()	0.0344827586207	0.0332936979786	0.0368608799049	0.965517241379
111989625	111986744	111994066	29	1,1,1,1,1,1,1,1,1,1,1,1,1,1,1,1,1,1,1,1,1,1,1,1,1,1,1,1,1,	()	0.0344827586207	0.0332936979786	0.0368608799049	0.965517241379
111991394	111988150	111994684	29	1,1,1,1,1,1,1,1,1,1,1,1,1,1,1,1,1,1,1,1,1,1,1,1,1,1,1,1,1,	()	0.0344827586207	0.0332936979786	0.0368608799049	0.965517241379
111994066	111989625	111995535	29	1,1,1,1,1,1,1,1,1,1,1,1,1,1,1,1,1,1,1,1,1,1,1,1,1,1,1,1,1,	()	0.0344827586207	0.0332936979786	0.0368608799049	0.965517241379
111994684	111991394	111998110	29	1,1,1,1,1,1,1,1,1,1,1,1,1,1,1,1,1,1,1,1,1,1,1,1,1,1,1,1,1,	()	0.0344827586207	0.0332936979786	0.0368608799049	0.965517241379
111995535	111994066	112002933	29	1,1,1,1,1,1,1,1,1,1,1,1,1,1,1,1,1,1,1,1,1,1,1,1,1,1,1,1,1,	()	0.0344827586207	0.0332936979786	0.0368608799049	0.965517241379
111998110	111994684	112004471	29	1,1,1,1,1,1,1,1,1,1,1,1,1,1,1,1,1,1,1,1,1,1,1,1,1,1,1,1,1,	()	0.0344827586207	0.0332936979786	0.0368608799049	0.965517241379
112002933	111995535	112007642	29	1,1,1,1,1,1,1,1,1,1,1,1,1,1,1,1,1,1,1,1,1,1,1,1,1,1,1,1,1,	()	0.0344827586207	0.0332936979786	0.0368608799049	0.965517241379
112004471	111998110	112009397	29	1,1,1,1,1,1,1,1,1,1,1,1,1,1,1,1,1,1,1,1,1,1,1,1,1,1,1,1,1,	()	0.0344827586207	0.0332936979786	0.0368608799049	0.965517241379
112007642	112002933	112010663	29	1,1,1,1,1,1,1,1,1,1,1,1,1,1,1,1,1,1,1,1,1,1,1,1,1,1,1,1,1,	()	0.0344827586207	0.0332936979786	0.0368608799049	0.965517241379
112009397	112004471	112011550	29	1,1,1,1,1,1,1,1,1,1,1,1,1,1,1,1,1,1,1,1,1,1,1,1,1,1,1,1,1,	()	0.0344827586207	0.0332936979786	0.0368608799049	0.965517241379
112010663	112007642	112012622	29	1,1,1,1,1,1,1,1,1,1,1,1,1,1,1,1,1,1,1,1,1,1,1,1,1,1,1,1,1,	()	0.0344827586207	0.0332936979786	0.0368608799049	0.965517241379
112011550	112009397	112013345	29	1,1,1,1,1,1,1,1,1,1,1,1,1,1,1,1,1,1,1,1,1,1,1,1,1,1,1,1,1,	()	0.0344827586207	0.0332936979786	0.0368608799049	0.965517241379
112012622	112010663	112014036	29	1,1,1,1,1,1,1,1,1,1,1,1,1,1,1,1,1,1,1,1,1,1,1,1,1,1,1,1,1,	()	0.0344827586207	0.0332936979786	0.0368608799049	0.965517241379
112013345	112011550	112014954	29	1,1,1,1,1,1,1,1,1,1,1,1,1,1,1,1,1,1,1,1,1,1,1,1,1,1,1,1,1,	()	0.0344827586207	0.0332936979786	0.0368608799049	0.965517241379
112014036	112012622	112015414	29	1,1,1,1,1,1,1,1,1,1,1,1,1,1,1,1,1,1,1,1,1,1,1,1,1,1,1,1,1,	()	0.0344827586207	0.0332936979786	0.0368608799049	0.965517241379
112014954	112013345	112016531	29	1,1,1,1,1,1,1,1,1,1,1,1,1,1,1,1,1,1,1,1,1,1,1,1,1,1,1,1,1,	()	0.0344827586207	0.0332936979786	0.0368608799049	0.965517241379
112015414	112014036	112017614	29	1,1,1,1,1,1,1,1,1,1,1,1,1,1,1,1,1,1,1,1,1,1,1,1,1,1,1,1,1,	()	0.0344827586207	0.0332936979786	0.0368608799049	0.965517241379
112016531	112014954	112020457	29	1,1,1,1,1,1,1,1,1,1,1,1,1,1,1,1,1,1,1,1,1,1,1,1,1,1,1,1,1,	()	0.0344827586207	0.0332936979786	0.0368608799049	0.965517241379
112017614	112015414	112021700	29	1,1,1,1,1,1,1,1,1,1,1,1,1,1,1,1,1,1,1,1,1,1,1,1,1,1,1,1,1,	()	0.0344827586207	0.0332936979786	0.0368608799049	0.965517241379
112020457	112016531	112022453	29	1,1,1,1,1,1,1,1,1,1,1,1,1,1,1,1,1,1,1,1,1,1,1,1,1,1,1,1,1,	()	0.0344827586207	0.0332936979786	0.0368608799049	0.965517241379
112021700	112017614	112023180	29	1,1,1,1,1,1,1,1,1,1,1,1,1,1,1,1,1,1,1,1,1,1,1,1,1,1,1,1,1,	()	0.0344827586207	0.0332936979786	0.0368608799049	0.965517241379
112022453	112020457	112024176	29	1,1,1,1,1,1,1,1,1,1,1,1,1,1,1,1,1,1,1,1,1,1,1,1,1,1,1,1,1,	()	0.0344827586207	0.0332936979786	0.0368608799049	0.965517241379
112023180	112021700	112024762	29	1,1,1,1,1,1,1,1,1,1,1,1,1,1,1,1,1,1,1,1,1,1,1,1,1,1,1,1,1,	()	0.0344827586207	0.0332936979786	0.0368608799049	0.965517241379
112024176	112022453	112025315	29	1,1,1,1,1,1,1,1,1,1,1,1,1,1,1,1,1,1,1,1,1,1,1,1,1,1,1,1,1,	()	0.0344827586207	0.0332936979786	0.0368608799049	0.965517241379
112024762	112023180	112026281	29	1,1,1,1,1,1,1,1,1,1,1,1,1,1,1,1,1,1,1,1,1,1,1,1,1,1,1,1,1,	()	0.0344827586207	0.0332936979786	0.0368608799049	0.965517241379
112025315	112024176	112026888	29	1,1,1,1,1,1,1,1,1,1,1,1,1,1,1,1,1,1,1,1,1,1,1,1,1,1,1,1,1,	()	0.0344827586207	0.0332936979786	0.0368608799049	0.965517241379
112026281	112024762	112032401	29	1,1,1,1,1,1,1,1,1,1,1,1,1,1,1,1,1,1,1,1,1,1,1,1,1,1,1,1,1,	()	0.0344827586207	0.0332936979786	0.0368608799049	0.965517241379
112026888	112025315	112033579	29	1,1,1,1,1,1,1,1,1,1,1,1,1,1,1,1,1,1,1,1,1,1,1,1,1,1,1,1,1,	()	0.0344827586207	0.0332936979786	0.0368608799049	0.965517241379
112032401	112026281	112033935	29	1,1,1,1,1,1,1,1,1,1,1,1,1,1,1,1,1,1,1,1,1,1,1,1,1,1,1,1,1,	()	0.0344827586207	0.0332936979786	0.0368608799049	0.965517241379
112033579	112026888	112034889	29	1,1,1,1,1,1,1,1,1,1,1,1,1,1,1,1,1,1,1,1,1,1,1,1,1,1,1,1,1,	()	0.0344827586207	0.0332936979786	0.0368608799049	0.965517241379
112033935	112032401	112035996	29	1,1,1,1,1,1,1,1,1,1,1,1,1,1,1,1,1,1,1,1,1,1,1,1,1,1,1,1,1,	()	0.0344827586207	0.0332936979786	0.0368608799049	0.965517241379
112034889	112033579	112036748	29	1,1,1,1,1,1,1,1,1,1,1,1,1,1,1,1,1,1,1,1,1,1,1,1,1,1,1,1,1,	()	0.0344827586207	0.0332936979786	0.0368608799049	0.965517241379
112035996	112033935	112038754	29	1,1,1,1,1,1,1,1,1,1,1,1,1,1,1,1,1,1,1,1,1,1,1,1,1,1,1,1,1,	()	0.0344827586207	0.0332936979786	0.0368608799049	0.965517241379
112036748	112034889	112039377	29	1,1,1,1,1,1,1,1,1,1,1,1,1,1,1,1,1,1,1,1,1,1,1,1,1,1,1,1,1,	()	0.0344827586207	0.0332936979786	0.0368608799049	0.965517241379
112038754	112035996	112039903	29	1,1,1,1,1,1,1,1,1,1,1,1,1,1,1,1,1,1,1,1,1,1,1,1,1,1,1,1,1,	()	0.0344827586207	0.0332936979786	0.0368608799049	0.965517241379
112039377	112036748	112040463	29	1,1,1,1,1,1,1,1,1,1,1,1,1,1,1,1,1,1,1,1,1,1,1,1,1,1,1,1,1,	()	0.0344827586207	0.0332936979786	0.0368608799049	0.965517241379
112039903	112038754	112041013	29	1,1,1,1,1,1,1,1,1,1,1,1,1,1,1,1,1,1,1,1,1,1,1,1,1,1,1,1,1,	()	0.0344827586207	0.0332936979786	0.0368608799049	0.965517241379
112040463	112039377	112041323	29	1,1,1,1,1,1,1,1,1,1,1,1,1,1,1,1,1,1,1,1,1,1,1,1,1,1,1,1,1,	()	0.0344827586207	0.0332936979786	0.0368608799049	0.965517241379
112041013	112039903	112041695	29	1,1,1,1,1,1,1,1,1,1,1,1,1,1,1,1,1,1,1,1,1,1,1,1,1,1,1,1,1,	()	0.0344827586207	0.0332936979786	0.0368608799049	0.965517241379
112041323	112040463	112042144	29	1,1,1,1,1,1,1,1,1,1,1,1,1,1,1,1,1,1,1,1,1,1,1,1,1,1,1,1,1,	()	0.0344827586207	0.0332936979786	0.0368608799049	0.965517241379
112041695	112041013	112042724	29	1,1,1,1,1,1,1,1,1,1,1,1,1,1,1,1,1,1,1,1,1,1,1,1,1,1,1,1,1,	()	0.0344827586207	0.0332936979786	0.0368608799049	0.965517241379
112042144	112041323	112043724	29	1,1,1,1,1,1,1,1,1,1,1,1,1,1,1,1,1,1,1,1,1,1,1,1,1,1,1,1,1,	()	0.0344827586207	0.0332936979786	0.0368608799049	0.965517241379
112042724	112041695	112044217	29	1,1,1,1,1,1,1,1,1,1,1,1,1,1,1,1,1,1,1,1,1,1,1,1,1,1,1,1,1,	()	0.0344827586207	0.0332936979786	0.0368608799049	0.965517241379
112043724	112042144	112044649	29	1,1,1,1,1,1,1,1,1,1,1,1,1,1,1,1,1,1,1,1,1,1,1,1,1,1,1,1,1,	()	0.0344827586207	0.0332936979786	0.0368608799049	0.965517241379
112044217	112042724	112045256	29	1,1,1,1,1,1,1,1,1,1,1,1,1,1,1,1,1,1,1,1,1,1,1,1,1,1,1,1,1,	()	0.0344827586207	0.0332936979786	0.0368608799049	0.965517241379
112044649	112043724	112046101	29	1,1,1,1,1,1,1,1,1,1,1,1,1,1,1,1,1,1,1,1,1,1,1,1,1,1,1,1,1,	()	0.0344827586207	0.0332936979786	0.0368608799049	0.965517241379
112045256	112044217	112046638	29	1,1,1,1,1,1,1,1,1,1,1,1,1,1,1,1,1,1,1,1,1,1,1,1,1,1,1,1,1,	()	0.0344827586207	0.0332936979786	0.0368608799049	0.965517241379
112046101	112044649	112047381	29	1,1,1,1,1,1,1,1,1,1,1,1,1,1,1,1,1,1,1,1,1,1,1,1,1,1,1,1,1,	()	0.0344827586207	0.0332936979786	0.0368608799049	0.965517241379
112046638	112045256	112048057	29	1,1,1,1,1,1,1,1,1,1,1,1,1,1,1,1,1,1,1,1,1,1,1,1,1,1,1,1,1,	()	0.0344827586207	0.0332936979786	0.0368608799049	0.965517241379
112047381	112046101	112048905	29	1,1,1,1,1,1,1,1,1,1,1,1,1,1,1,1,1,1,1,1,1,1,1,1,1,1,1,1,1,	()	0.0344827586207	0.0332936979786	0.0368608799049	0.965517241379
112048057	112046638	112050208	29	1,1,1,1,1,1,1,1,1,1,1,1,1,1,1,1,1,1,1,1,1,1,1,1,1,1,1,1,1,	()	0.0344827586207	0.0332936979786	0.0368608799049	0.965517241379
112048905	112047381	112051290	29	1,1,1,1,1,1,1,1,1,1,1,1,1,1,1,1,1,1,1,1,1,1,1,1,1,1,1,1,1,	()	0.0344827586207	0.0332936979786	0.0368608799049	0.965517241379
112050208	112048057	112052955	29	1,1,1,1,1,1,1,1,1,1,1,1,1,1,1,1,1,1,1,1,1,1,1,1,1,1,1,1,1,	()	0.0344827586207	0.0332936979786	0.0368608799049	0.965517241379
112051290	112048905	112053722	29	1,1,1,1,1,1,1,1,1,1,1,1,1,1,1,1,1,1,1,1,1,1,1,1,1,1,1,1,1,	()	0.0344827586207	0.0332936979786	0.0368608799049	0.965517241379
112052955	112050208	112055832	29	1,1,1,1,1,1,1,1,1,1,1,1,1,1,1,1,1,1,1,1,1,1,1,1,1,1,1,1,1,	()	0.0344827586207	0.0332936979786	0.0368608799049	0.965517241379
112053722	112051290	112056781	29	1,1,1,1,1,1,1,1,1,1,1,1,1,1,1,1,1,1,1,1,1,1,1,1,1,1,1,1,1,	()	0.0344827586207	0.0332936979786	0.0368608799049	0.965517241379
112055832	112052955	112059803	29	1,1,1,1,1,1,1,1,1,1,1,1,1,1,1,1,1,1,1,1,1,1,1,1,1,1,1,1,1,	()	0.0344827586207	0.0332936979786	0.0368608799049	0.965517241379
112056781	112053722	112066617	29	1,1,1,1,1,1,1,1,1,1,1,1,1,1,1,1,1,1,1,1,1,1,1,1,1,1,1,1,1,	()	0.0344827586207	0.0332936979786	0.0368608799049	0.965517241379
112059803	112055832	112067661	29	1,1,1,1,1,1,1,1,1,1,1,1,1,1,1,1,1,1,1,1,1,1,1,1,1,1,1,1,1,	()	0.0344827586207	0.0332936979786	0.0368608799049	0.965517241379
112066617	112056781	112078029	29	1,1,1,1,1,1,1,1,1,1,1,1,1,1,1,1,1,1,1,1,1,1,1,1,1,1,1,1,1,	()	0.0344827586207	0.0332936979786	0.0368608799049	0.965517241379
112067661	112059803	112079179	29	1,1,1,1,1,1,1,1,1,1,1,1,1,1,1,1,1,1,1,1,1,1,1,1,1,1,1,1,1,	()	0.0344827586207	0.0332936979786	0.0368608799049	0.965517241379
112078029	112066617	112089192	29	1,1,1,1,1,1,1,1,1,1,1,1,1,1,1,1,1,1,1,1,1,1,1,1,1,1,1,1,1,	()	0.0344827586207	0.0332936979786	0.0368608799049	0.965517241379
112079179	112067661	112090225	29	1,1,1,1,1,1,1,1,1,1,1,1,1,1,1,1,1,1,1,1,1,1,1,1,1,1,1,1,1,	()	0.0344827586207	0.0332936979786	0.0368608799049	0.965517241379
112089192	112078029	112091107	29	1,1,1,1,1,1,1,1,1,1,1,1,1,1,1,1,1,1,1,1,1,1,1,1,1,1,1,1,1,	()	0.0344827586207	0.0332936979786	0.0368608799049	0.965517241379
112090225	112079179	112091793	29	1,1,1,1,1,1,1,1,1,1,1,1,1,1,1,1,1,1,1,1,1,1,1,1,1,1,1,1,1,	()	0.0344827586207	0.0332936979786	0.0368608799049	0.965517241379
112091107	112089192	112092904	29	1,1,1,1,1,1,1,1,1,1,1,1,1,1,1,1,1,1,1,1,1,1,1,1,1,1,1,1,1,	()	0.0344827586207	0.0332936979786	0.0368608799049	0.965517241379
112091793	112090225	112094199	29	1,1,1,1,1,1,1,1,1,1,1,1,1,1,1,1,1,1,1,1,1,1,1,1,1,1,1,1,1,	()	0.0344827586207	0.0332936979786	0.0368608799049	0.965517241379
112092904	112091107	112094871	29	1,1,1,1,1,1,1,1,1,1,1,1,1,1,1,1,1,1,1,1,1,1,1,1,1,1,1,1,1,	()	0.0344827586207	0.0332936979786	0.0368608799049	0.965517241379
112094199	112091793	112096495	29	1,1,1,1,1,1,1,1,1,1,1,1,1,1,1,1,1,1,1,1,1,1,1,1,1,1,1,1,1,	()	0.0344827586207	0.0332936979786	0.0368608799049	0.965517241379
112094871	112092904	112100927	29	1,1,1,1,1,1,1,1,1,1,1,1,1,1,1,1,1,1,1,1,1,1,1,1,1,1,1,1,1,	()	0.0344827586207	0.0332936979786	0.0368608799049	0.965517241379
112096495	112094199	112103261	29	1,1,1,1,1,1,1,1,1,1,1,1,1,1,1,1,1,1,1,1,1,1,1,1,1,1,1,1,1,	()	0.0344827586207	0.0332936979786	0.0368608799049	0.965517241379
112100927	112094871	112106405	29	1,1,1,1,1,1,1,1,1,1,1,1,1,1,1,1,1,1,1,1,1,1,1,1,1,1,1,1,1,	()	0.0344827586207	0.0332936979786	0.0368608799049	0.965517241379
112103261	112096495	112107537	28	2,	(15,17,)	0.0368608799049	0.0321046373365	0.0368608799049	0.870967741935
112106405	112100927	112108877	29	1,1,1,1,1,1,1,1,1,1,1,1,1,1,1,1,1,1,1,1,1,1,1,1,1,1,1,1,1,	()	0.0344827586207	0.0332936979786	0.0368608799049	0.965517241379
112107537	112103261	112110289	29	1,1,1,1,1,1,1,1,1,1,1,1,1,1,1,1,1,1,1,1,1,1,1,1,1,1,1,1,1,	()	0.0344827586207	0.0332936979786	0.0368608799049	0.965517241379
112108877	112106405	112111047	29	1,1,1,1,1,1,1,1,1,1,1,1,1,1,1,1,1,1,1,1,1,1,1,1,1,1,1,1,1,	()	0.0344827586207	0.0332936979786	0.0368608799049	0.965517241379
112110289	112107537	112111683	29	1,1,1,1,1,1,1,1,1,1,1,1,1,1,1,1,1,1,1,1,1,1,1,1,1,1,1,1,1,	()	0.0344827586207	0.0332936979786	0.0368608799049	0.965517241379
112111047	112108877	112112046	29	1,1,1,1,1,1,1,1,1,1,1,1,1,1,1,1,1,1,1,1,1,1,1,1,1,1,1,1,1,	()	0.0344827586207	0.0332936979786	0.0368608799049	0.965517241379
112111683	112110289	112112625	29	1,1,1,1,1,1,1,1,1,1,1,1,1,1,1,1,1,1,1,1,1,1,1,1,1,1,1,1,1,	()	0.0344827586207	0.0332936979786	0.0368608799049	0.965517241379
112112046	112111047	112113316	29	1,1,1,1,1,1,1,1,1,1,1,1,1,1,1,1,1,1,1,1,1,1,1,1,1,1,1,1,1,	()	0.0344827586207	0.0332936979786	0.0368608799049	0.965517241379
112112625	112111683	112113837	29	1,1,1,1,1,1,1,1,1,1,1,1,1,1,1,1,1,1,1,1,1,1,1,1,1,1,1,1,1,	()	0.0344827586207	0.0332936979786	0.0368608799049	0.965517241379
112113316	112112046	112114329	29	1,1,1,1,1,1,1,1,1,1,1,1,1,1,1,1,1,1,1,1,1,1,1,1,1,1,1,1,1,	()	0.0344827586207	0.0332936979786	0.0368608799049	0.965517241379
112113837	112112625	112114798	29	1,1,1,1,1,1,1,1,1,1,1,1,1,1,1,1,1,1,1,1,1,1,1,1,1,1,1,1,1,	()	0.0344827586207	0.0332936979786	0.0368608799049	0.965517241379
112114329	112113316	112115269	29	1,1,1,1,1,1,1,1,1,1,1,1,1,1,1,1,1,1,1,1,1,1,1,1,1,1,1,1,1,	()	0.0344827586207	0.0332936979786	0.0368608799049	0.965517241379
112114798	112113837	112118948	29	1,1,1,1,1,1,1,1,1,1,1,1,1,1,1,1,1,1,1,1,1,1,1,1,1,1,1,1,1,	()	0.0344827586207	0.0332936979786	0.0368608799049	0.965517241379
112115269	112114329	112119325	29	1,1,1,1,1,1,1,1,1,1,1,1,1,1,1,1,1,1,1,1,1,1,1,1,1,1,1,1,1,	()	0.0344827586207	0.0332936979786	0.0368608799049	0.965517241379
112118948	112114798	112119974	29	1,1,1,1,1,1,1,1,1,1,1,1,1,1,1,1,1,1,1,1,1,1,1,1,1,1,1,1,1,	()	0.0344827586207	0.0332936979786	0.0368608799049	0.965517241379
112119325	112115269	112120375	29	1,1,1,1,1,1,1,1,1,1,1,1,1,1,1,1,1,1,1,1,1,1,1,1,1,1,1,1,1,	()	0.0344827586207	0.0332936979786	0.0368608799049	0.965517241379
112119974	112118948	112121429	29	1,1,1,1,1,1,1,1,1,1,1,1,1,1,1,1,1,1,1,1,1,1,1,1,1,1,1,1,1,	()	0.0344827586207	0.0332936979786	0.0368608799049	0.965517241379
112120375	112119325	112122328	29	1,1,1,1,1,1,1,1,1,1,1,1,1,1,1,1,1,1,1,1,1,1,1,1,1,1,1,1,1,	()	0.0344827586207	0.0332936979786	0.0368608799049	0.965517241379
112121429	112119974	112136026	29	1,1,1,1,1,1,1,1,1,1,1,1,1,1,1,1,1,1,1,1,1,1,1,1,1,1,1,1,1,	()	0.0344827586207	0.0332936979786	0.0368608799049	0.965517241379
112122328	112120375	112137468	29	1,1,1,1,1,1,1,1,1,1,1,1,1,1,1,1,1,1,1,1,1,1,1,1,1,1,1,1,1,	()	0.0344827586207	0.0332936979786	0.0368608799049	0.965517241379
112136026	112121429	112138963	29	1,1,1,1,1,1,1,1,1,1,1,1,1,1,1,1,1,1,1,1,1,1,1,1,1,1,1,1,1,	()	0.0344827586207	0.0332936979786	0.0368608799049	0.965517241379
112137468	112122328	112142584	29	1,1,1,1,1,1,1,1,1,1,1,1,1,1,1,1,1,1,1,1,1,1,1,1,1,1,1,1,1,	()	0.0344827586207	0.0332936979786	0.0368608799049	0.965517241379
112138963	112136026	112144293	29	1,1,1,1,1,1,1,1,1,1,1,1,1,1,1,1,1,1,1,1,1,1,1,1,1,1,1,1,1,	()	0.0344827586207	0.0332936979786	0.0368608799049	0.965517241379
112142584	112137468	112144877	29	1,1,1,1,1,1,1,1,1,1,1,1,1,1,1,1,1,1,1,1,1,1,1,1,1,1,1,1,1,	()	0.0344827586207	0.0332936979786	0.0368608799049	0.965517241379
112144293	112138963	112145562	29	1,1,1,1,1,1,1,1,1,1,1,1,1,1,1,1,1,1,1,1,1,1,1,1,1,1,1,1,1,	()	0.0344827586207	0.0332936979786	0.0368608799049	0.965517241379
112144877	112142584	112146135	29	1,1,1,1,1,1,1,1,1,1,1,1,1,1,1,1,1,1,1,1,1,1,1,1,1,1,1,1,1,	()	0.0344827586207	0.0332936979786	0.0368608799049	0.965517241379
112145562	112144293	112146724	29	1,1,1,1,1,1,1,1,1,1,1,1,1,1,1,1,1,1,1,1,1,1,1,1,1,1,1,1,1,	()	0.0344827586207	0.0332936979786	0.0368608799049	0.965517241379
112146135	112144877	112147637	29	1,1,1,1,1,1,1,1,1,1,1,1,1,1,1,1,1,1,1,1,1,1,1,1,1,1,1,1,1,	()	0.0344827586207	0.0332936979786	0.0368608799049	0.965517241379
112146724	112145562	112148248	29	1,1,1,1,1,1,1,1,1,1,1,1,1,1,1,1,1,1,1,1,1,1,1,1,1,1,1,1,1,	()	0.0344827586207	0.0332936979786	0.0368608799049	0.965517241379
112147637	112146135	112148863	29	1,1,1,1,1,1,1,1,1,1,1,1,1,1,1,1,1,1,1,1,1,1,1,1,1,1,1,1,1,	()	0.0344827586207	0.0332936979786	0.0368608799049	0.965517241379
112148248	112146724	112149243	29	1,1,1,1,1,1,1,1,1,1,1,1,1,1,1,1,1,1,1,1,1,1,1,1,1,1,1,1,1,	()	0.0344827586207	0.0332936979786	0.0368608799049	0.965517241379
112148863	112147637	112149658	29	1,1,1,1,1,1,1,1,1,1,1,1,1,1,1,1,1,1,1,1,1,1,1,1,1,1,1,1,1,	()	0.0344827586207	0.0332936979786	0.0368608799049	0.965517241379
112149243	112148248	112150281	29	1,1,1,1,1,1,1,1,1,1,1,1,1,1,1,1,1,1,1,1,1,1,1,1,1,1,1,1,1,	()	0.0344827586207	0.0332936979786	0.0368608799049	0.965517241379
112149658	112148863	112154156	29	1,1,1,1,1,1,1,1,1,1,1,1,1,1,1,1,1,1,1,1,1,1,1,1,1,1,1,1,1,	()	0.0344827586207	0.0332936979786	0.0368608799049	0.965517241379
112150281	112149243	112155241	29	1,1,1,1,1,1,1,1,1,1,1,1,1,1,1,1,1,1,1,1,1,1,1,1,1,1,1,1,1,	()	0.0344827586207	0.0332936979786	0.0368608799049	0.965517241379
112154156	112149658	112155897	29	1,1,1,1,1,1,1,1,1,1,1,1,1,1,1,1,1,1,1,1,1,1,1,1,1,1,1,1,1,	()	0.0344827586207	0.0332936979786	0.0368608799049	0.965517241379
112155241	112150281	112157606	29	1,1,1,1,1,1,1,1,1,1,1,1,1,1,1,1,1,1,1,1,1,1,1,1,1,1,1,1,1,	()	0.0344827586207	0.0332936979786	0.0368608799049	0.965517241379
112155897	112154156	112158244	27	3,	(2,5,8,)	0.0416171224732	0.0309155766944	0.0416171224732	0.742857142857
112157606	112155241	112158857	27	3,	(2,5,8,)	0.0416171224732	0.0309155766944	0.0416171224732	0.742857142857
112158244	112155897	112159352	26	4,	(2,5,8,11,)	0.0487514863258	0.0297265160523	0.0487514863258	0.609756097561
112158857	112157606	112160185	26	4,	(2,5,8,11,)	0.0487514863258	0.0297265160523	0.0487514863258	0.609756097561
112159352	112158244	112160710	27	3,	(2,5,8,)	0.0416171224732	0.0309155766944	0.0416171224732	0.742857142857
112160185	112158857	112164584	29	1,1,1,1,1,1,1,1,1,1,1,1,1,1,1,1,1,1,1,1,1,1,1,1,1,1,1,1,1,	()	0.0344827586207	0.0332936979786	0.0368608799049	0.965517241379
112160710	112159352	112165593	29	1,1,1,1,1,1,1,1,1,1,1,1,1,1,1,1,1,1,1,1,1,1,1,1,1,1,1,1,1,	()	0.0344827586207	0.0332936979786	0.0368608799049	0.965517241379
112164584	112160185	112166134	29	1,1,1,1,1,1,1,1,1,1,1,1,1,1,1,1,1,1,1,1,1,1,1,1,1,1,1,1,1,	()	0.0344827586207	0.0332936979786	0.0368608799049	0.965517241379
112165593	112160710	112166577	29	1,1,1,1,1,1,1,1,1,1,1,1,1,1,1,1,1,1,1,1,1,1,1,1,1,1,1,1,1,	()	0.0344827586207	0.0332936979786	0.0368608799049	0.965517241379
112166134	112164584	112167008	29	1,1,1,1,1,1,1,1,1,1,1,1,1,1,1,1,1,1,1,1,1,1,1,1,1,1,1,1,1,	()	0.0344827586207	0.0332936979786	0.0368608799049	0.965517241379
112166577	112165593	112167937	29	1,1,1,1,1,1,1,1,1,1,1,1,1,1,1,1,1,1,1,1,1,1,1,1,1,1,1,1,1,	()	0.0344827586207	0.0332936979786	0.0368608799049	0.965517241379
112167008	112166134	112168430	29	1,1,1,1,1,1,1,1,1,1,1,1,1,1,1,1,1,1,1,1,1,1,1,1,1,1,1,1,1,	()	0.0344827586207	0.0332936979786	0.0368608799049	0.965517241379
112167937	112166577	112168919	28	2,	(2,11,)	0.0368608799049	0.0321046373365	0.0368608799049	0.870967741935
112168430	112167008	112169444	28	2,	(2,11,)	0.0368608799049	0.0321046373365	0.0368608799049	0.870967741935
112168919	112167937	112169981	29	1,1,1,1,1,1,1,1,1,1,1,1,1,1,1,1,1,1,1,1,1,1,1,1,1,1,1,1,1,	()	0.0344827586207	0.0332936979786	0.0368608799049	0.965517241379
112169444	112168430	112171193	29	1,1,1,1,1,1,1,1,1,1,1,1,1,1,1,1,1,1,1,1,1,1,1,1,1,1,1,1,1,	()	0.0344827586207	0.0332936979786	0.0368608799049	0.965517241379
112169981	112168919	112171824	29	1,1,1,1,1,1,1,1,1,1,1,1,1,1,1,1,1,1,1,1,1,1,1,1,1,1,1,1,1,	()	0.0344827586207	0.0332936979786	0.0368608799049	0.965517241379
112171193	112169444	112173978	29	1,1,1,1,1,1,1,1,1,1,1,1,1,1,1,1,1,1,1,1,1,1,1,1,1,1,1,1,1,	()	0.0344827586207	0.0332936979786	0.0368608799049	0.965517241379
112171824	112169981	112177058	29	1,1,1,1,1,1,1,1,1,1,1,1,1,1,1,1,1,1,1,1,1,1,1,1,1,1,1,1,1,	()	0.0344827586207	0.0332936979786	0.0368608799049	0.965517241379
112173978	112171193	112177684	29	1,1,1,1,1,1,1,1,1,1,1,1,1,1,1,1,1,1,1,1,1,1,1,1,1,1,1,1,1,	()	0.0344827586207	0.0332936979786	0.0368608799049	0.965517241379
112177058	112171824	112178466	29	1,1,1,1,1,1,1,1,1,1,1,1,1,1,1,1,1,1,1,1,1,1,1,1,1,1,1,1,1,	()	0.0344827586207	0.0332936979786	0.0368608799049	0.965517241379
112177684	112173978	112179397	29	1,1,1,1,1,1,1,1,1,1,1,1,1,1,1,1,1,1,1,1,1,1,1,1,1,1,1,1,1,	()	0.0344827586207	0.0332936979786	0.0368608799049	0.965517241379
112178466	112177058	112179898	29	1,1,1,1,1,1,1,1,1,1,1,1,1,1,1,1,1,1,1,1,1,1,1,1,1,1,1,1,1,	()	0.0344827586207	0.0332936979786	0.0368608799049	0.965517241379
112179397	112177684	112180559	29	1,1,1,1,1,1,1,1,1,1,1,1,1,1,1,1,1,1,1,1,1,1,1,1,1,1,1,1,1,	()	0.0344827586207	0.0332936979786	0.0368608799049	0.965517241379
112179898	112178466	112181420	28	2,	(2,5,)	0.0368608799049	0.0321046373365	0.0368608799049	0.870967741935
112180559	112179397	112182550	28	2,	(2,5,)	0.0368608799049	0.0321046373365	0.0368608799049	0.870967741935
112181420	112179898	112183267	28	2,	(2,5,)	0.0368608799049	0.0321046373365	0.0368608799049	0.870967741935
112182550	112180559	112183829	29	1,1,1,1,1,1,1,1,1,1,1,1,1,1,1,1,1,1,1,1,1,1,1,1,1,1,1,1,1,	()	0.0344827586207	0.0332936979786	0.0368608799049	0.965517241379
112183267	112181420	112184599	29	1,1,1,1,1,1,1,1,1,1,1,1,1,1,1,1,1,1,1,1,1,1,1,1,1,1,1,1,1,	()	0.0344827586207	0.0332936979786	0.0368608799049	0.965517241379
112183829	112182550	112185246	29	1,1,1,1,1,1,1,1,1,1,1,1,1,1,1,1,1,1,1,1,1,1,1,1,1,1,1,1,1,	()	0.0344827586207	0.0332936979786	0.0368608799049	0.965517241379
112184599	112183267	112188105	29	1,1,1,1,1,1,1,1,1,1,1,1,1,1,1,1,1,1,1,1,1,1,1,1,1,1,1,1,1,	()	0.0344827586207	0.0332936979786	0.0368608799049	0.965517241379
112185246	112183829	112189246	29	1,1,1,1,1,1,1,1,1,1,1,1,1,1,1,1,1,1,1,1,1,1,1,1,1,1,1,1,1,	()	0.0344827586207	0.0332936979786	0.0368608799049	0.965517241379
112188105	112184599	112194802	28	2,	(5,8,)	0.0368608799049	0.0321046373365	0.0368608799049	0.870967741935
112189246	112185246	112201742	26	4,	(2,5,8,11,)	0.0487514863258	0.0297265160523	0.0487514863258	0.609756097561
112194802	112188105	112208309	27	3,	(2,8,11,)	0.0416171224732	0.0309155766944	0.0416171224732	0.742857142857
112201742	112189246	112214254	26	3,2,	(15,17,21,)(2,11,)	0.0439952437574	0.0332936979786	0.0582639714625	0.756756756757
112208309	112194802	112220450	26	3,2,	(15,17,21,)(2,11,)	0.0439952437574	0.0332936979786	0.0582639714625	0.756756756757
112214254	112201742	112228654	26	3,2,	(15,17,21,)(2,11,)	0.0439952437574	0.0332936979786	0.0582639714625	0.756756756757
112220450	112208309	112235239	26	3,2,	(15,17,21,)(2,11,)	0.0439952437574	0.0332936979786	0.0582639714625	0.756756756757
112228654	112214254	112242043	25	4,2,	(2,5,8,11,)(17,21,)	0.05112960761	0.0321046373365	0.0701545778835	0.627906976744
112235239	112220450	112248720	27	3,	(2,5,8,)	0.0416171224732	0.0309155766944	0.0416171224732	0.742857142857
112242043	112228654	112253580	26	2,2,2,	(1,17,)(2,11,)(5,8,)	0.0416171224732	0.0368608799049	0.05112960761	0.885714285714
112248720	112235239	112258449	26	3,2,	(2,5,8,)(1,17,)	0.0439952437574	0.0332936979786	0.0582639714625	0.756756756757
112253580	112242043	112263043	24	5,2,	(2,5,7,8,18,)(14,28,)	0.0606420927467	0.0309155766944	0.0844233055886	0.509803921569
112258449	112248720	112267030	20	5,3,2,2,2,	(2,5,7,8,18,)(10,12,24,)(1,15,)(13,23,)(14,28,)	0.0725326991677	0.0428061831153	0.10820451843	0.590163934426
112263043	112253580	112273134	22	3,3,3,2,	(2,5,8,)(10,12,24,)(1,15,21,)(13,23,)	0.0582639714625	0.0475624256837	0.0796670630202	0.816326530612
112267030	112258449	112283091	23	3,3,2,2,	(10,19,24,)(2,5,8,)(1,15,)(13,23,)	0.0535077288942	0.0428061831153	0.0749108204518	0.8
112273134	112263043	112288858	25	3,2,2,	(5,8,11,)(10,19,)(1,15,)	0.0463733650416	0.0356718192628	0.0606420927467	0.769230769231
112283091	112267030	112292442	27	2,2,	(1,15,)(10,19,)	0.0392390011891	0.0344827586207	0.0487514863258	0.878787878788
112288858	112273134	112296709	29	1,1,1,1,1,1,1,1,1,1,1,1,1,1,1,1,1,1,1,1,1,1,1,1,1,1,1,1,1,	()	0.0344827586207	0.0332936979786	0.0368608799049	0.965517241379
112292442	112283091	112324949	28	2,	(17,21,)	0.0368608799049	0.0321046373365	0.0368608799049	0.870967741935
112296709	112288858	112399165	27	2,2,	(2,24,)(17,21,)	0.0392390011891	0.0344827586207	0.0487514863258	0.878787878788
112324949	112292442	112403720	28	2,	(2,24,)	0.0368608799049	0.0321046373365	0.0368608799049	0.870967741935
112399165	112296709	112411140	28	2,	(2,24,)	0.0368608799049	0.0321046373365	0.0368608799049	0.870967741935
112403720	112324949	112419027	24	6,	(1,2,15,19,24,28,)	0.0701545778835	0.0273483947681	0.0701545778835	0.389830508475
112411140	112399165	112428142	25	3,2,2,	(1,2,28,)(13,14,)(8,10,)	0.0463733650416	0.0356718192628	0.0606420927467	0.769230769231
112419027	112403720	112437082	24	3,2,2,2,	(1,2,28,)(10,19,)(13,14,)(17,21,)	0.0487514863258	0.038049940547	0.0630202140309	0.780487804878
112428142	112411140	112442532	22	3,3,3,2,	(6,12,19,)(9,13,14,)(1,2,28,)(8,10,)	0.0582639714625	0.0475624256837	0.0796670630202	0.816326530612
112437082	112419027	112453515	25	2,2,2,2,	(12,19,)(8,10,)(13,14,)(1,28,)	0.0439952437574	0.0392390011891	0.0535077288942	0.891891891892
112442532	112428142	112471199	25	5,	(1,9,12,15,28,)	0.0582639714625	0.0285374554102	0.0582639714625	0.489795918367
112453515	112437082	112489708	26	4,	(1,12,15,28,)	0.0487514863258	0.0297265160523	0.0487514863258	0.609756097561
112471199	112442532	112504886	28	2,	(1,12,)	0.0368608799049	0.0321046373365	0.0368608799049	0.870967741935
112489708	112453515	112513116	27	3,	(1,2,12,)	0.0416171224732	0.0309155766944	0.0416171224732	0.742857142857
112504886	112471199	112520153	26	3,2,	(1,2,12,)(19,28,)	0.0439952437574	0.0332936979786	0.0582639714625	0.756756756757
112513116	112489708	112527362	25	3,2,2,	(13,19,28,)(1,6,)(9,10,)	0.0463733650416	0.0356718192628	0.0606420927467	0.769230769231
112520153	112504886	112540766	27	2,2,	(4,17,)(1,28,)	0.0392390011891	0.0344827586207	0.0487514863258	0.878787878788
112527362	112513116	112554775	27	2,2,	(17,21,)(1,28,)	0.0392390011891	0.0344827586207	0.0487514863258	0.878787878788
112540766	112520153	112564824	27	2,2,	(1,28,)(17,21,)	0.0392390011891	0.0344827586207	0.0487514863258	0.878787878788
112554775	112527362	112576667	28	2,	(1,2,)	0.0368608799049	0.0321046373365	0.0368608799049	0.870967741935
112564824	112540766	112607604	28	2,	(2,8,)	0.0368608799049	0.0321046373365	0.0368608799049	0.870967741935
112576667	112554775	112624171	29	1,1,1,1,1,1,1,1,1,1,1,1,1,1,1,1,1,1,1,1,1,1,1,1,1,1,1,1,1,	()	0.0344827586207	0.0332936979786	0.0368608799049	0.965517241379
112607604	112564824	112644917	29	1,1,1,1,1,1,1,1,1,1,1,1,1,1,1,1,1,1,1,1,1,1,1,1,1,1,1,1,1,	()	0.0344827586207	0.0332936979786	0.0368608799049	0.965517241379
112624171	112576667	112669851	28	2,	(10,19,)	0.0368608799049	0.0321046373365	0.0368608799049	0.870967741935
112644917	112607604	112691979	29	1,1,1,1,1,1,1,1,1,1,1,1,1,1,1,1,1,1,1,1,1,1,1,1,1,1,1,1,1,	()	0.0344827586207	0.0332936979786	0.0368608799049	0.965517241379
112669851	112624171	112707682	29	1,1,1,1,1,1,1,1,1,1,1,1,1,1,1,1,1,1,1,1,1,1,1,1,1,1,1,1,1,	()	0.0344827586207	0.0332936979786	0.0368608799049	0.965517241379
112691979	112644917	112724270	29	1,1,1,1,1,1,1,1,1,1,1,1,1,1,1,1,1,1,1,1,1,1,1,1,1,1,1,1,1,	()	0.0344827586207	0.0332936979786	0.0368608799049	0.965517241379
112707682	112669851	112734024	29	1,1,1,1,1,1,1,1,1,1,1,1,1,1,1,1,1,1,1,1,1,1,1,1,1,1,1,1,1,	()	0.0344827586207	0.0332936979786	0.0368608799049	0.965517241379
112724270	112691979	112745193	29	1,1,1,1,1,1,1,1,1,1,1,1,1,1,1,1,1,1,1,1,1,1,1,1,1,1,1,1,1,	()	0.0344827586207	0.0332936979786	0.0368608799049	0.965517241379
112734024	112707682	112751001	29	1,1,1,1,1,1,1,1,1,1,1,1,1,1,1,1,1,1,1,1,1,1,1,1,1,1,1,1,1,	()	0.0344827586207	0.0332936979786	0.0368608799049	0.965517241379
112745193	112724270	112757301	29	1,1,1,1,1,1,1,1,1,1,1,1,1,1,1,1,1,1,1,1,1,1,1,1,1,1,1,1,1,	()	0.0344827586207	0.0332936979786	0.0368608799049	0.965517241379
112751001	112734024	112761730	29	1,1,1,1,1,1,1,1,1,1,1,1,1,1,1,1,1,1,1,1,1,1,1,1,1,1,1,1,1,	()	0.0344827586207	0.0332936979786	0.0368608799049	0.965517241379
112757301	112745193	112772182	29	1,1,1,1,1,1,1,1,1,1,1,1,1,1,1,1,1,1,1,1,1,1,1,1,1,1,1,1,1,	()	0.0344827586207	0.0332936979786	0.0368608799049	0.965517241379
112761730	112751001	112785468	29	1,1,1,1,1,1,1,1,1,1,1,1,1,1,1,1,1,1,1,1,1,1,1,1,1,1,1,1,1,	()	0.0344827586207	0.0332936979786	0.0368608799049	0.965517241379
112772182	112757301	112795006	29	1,1,1,1,1,1,1,1,1,1,1,1,1,1,1,1,1,1,1,1,1,1,1,1,1,1,1,1,1,	()	0.0344827586207	0.0332936979786	0.0368608799049	0.965517241379
112785468	112761730	112810038	29	1,1,1,1,1,1,1,1,1,1,1,1,1,1,1,1,1,1,1,1,1,1,1,1,1,1,1,1,1,	()	0.0344827586207	0.0332936979786	0.0368608799049	0.965517241379
112795006	112772182	112819259	29	1,1,1,1,1,1,1,1,1,1,1,1,1,1,1,1,1,1,1,1,1,1,1,1,1,1,1,1,1,	()	0.0344827586207	0.0332936979786	0.0368608799049	0.965517241379
112810038	112785468	112819752	29	1,1,1,1,1,1,1,1,1,1,1,1,1,1,1,1,1,1,1,1,1,1,1,1,1,1,1,1,1,	()	0.0344827586207	0.0332936979786	0.0368608799049	0.965517241379
112819259	112795006	112820124	29	1,1,1,1,1,1,1,1,1,1,1,1,1,1,1,1,1,1,1,1,1,1,1,1,1,1,1,1,1,	()	0.0344827586207	0.0332936979786	0.0368608799049	0.965517241379
112819752	112810038	112821118	29	1,1,1,1,1,1,1,1,1,1,1,1,1,1,1,1,1,1,1,1,1,1,1,1,1,1,1,1,1,	()	0.0344827586207	0.0332936979786	0.0368608799049	0.965517241379
112820124	112819259	112822138	29	1,1,1,1,1,1,1,1,1,1,1,1,1,1,1,1,1,1,1,1,1,1,1,1,1,1,1,1,1,	()	0.0344827586207	0.0332936979786	0.0368608799049	0.965517241379
112821118	112819752	112823961	29	1,1,1,1,1,1,1,1,1,1,1,1,1,1,1,1,1,1,1,1,1,1,1,1,1,1,1,1,1,	()	0.0344827586207	0.0332936979786	0.0368608799049	0.965517241379
112822138	112820124	112833056	29	1,1,1,1,1,1,1,1,1,1,1,1,1,1,1,1,1,1,1,1,1,1,1,1,1,1,1,1,1,	()	0.0344827586207	0.0332936979786	0.0368608799049	0.965517241379
112823961	112821118	112841790	29	1,1,1,1,1,1,1,1,1,1,1,1,1,1,1,1,1,1,1,1,1,1,1,1,1,1,1,1,1,	()	0.0344827586207	0.0332936979786	0.0368608799049	0.965517241379
112833056	112822138	112862955	29	1,1,1,1,1,1,1,1,1,1,1,1,1,1,1,1,1,1,1,1,1,1,1,1,1,1,1,1,1,	()	0.0344827586207	0.0332936979786	0.0368608799049	0.965517241379
112841790	112823961	112882925	28	2,	(24,28,)	0.0368608799049	0.0321046373365	0.0368608799049	0.870967741935
112862955	112833056	112896796	28	2,	(22,24,)	0.0368608799049	0.0321046373365	0.0368608799049	0.870967741935
112882925	112841790	112910178	29	1,1,1,1,1,1,1,1,1,1,1,1,1,1,1,1,1,1,1,1,1,1,1,1,1,1,1,1,1,	()	0.0344827586207	0.0332936979786	0.0368608799049	0.965517241379
112896796	112862955	112917756	29	1,1,1,1,1,1,1,1,1,1,1,1,1,1,1,1,1,1,1,1,1,1,1,1,1,1,1,1,1,	()	0.0344827586207	0.0332936979786	0.0368608799049	0.965517241379
112910178	112882925	112926926	29	1,1,1,1,1,1,1,1,1,1,1,1,1,1,1,1,1,1,1,1,1,1,1,1,1,1,1,1,1,	()	0.0344827586207	0.0332936979786	0.0368608799049	0.965517241379
112917756	112896796	112937030	29	1,1,1,1,1,1,1,1,1,1,1,1,1,1,1,1,1,1,1,1,1,1,1,1,1,1,1,1,1,	()	0.0344827586207	0.0332936979786	0.0368608799049	0.965517241379
112926926	112910178	112946869	29	1,1,1,1,1,1,1,1,1,1,1,1,1,1,1,1,1,1,1,1,1,1,1,1,1,1,1,1,1,	()	0.0344827586207	0.0332936979786	0.0368608799049	0.965517241379
112937030	112917756	112959244	29	1,1,1,1,1,1,1,1,1,1,1,1,1,1,1,1,1,1,1,1,1,1,1,1,1,1,1,1,1,	()	0.0344827586207	0.0332936979786	0.0368608799049	0.965517241379
112946869	112926926	112967201	29	1,1,1,1,1,1,1,1,1,1,1,1,1,1,1,1,1,1,1,1,1,1,1,1,1,1,1,1,1,	()	0.0344827586207	0.0332936979786	0.0368608799049	0.965517241379
112959244	112937030	112973399	29	1,1,1,1,1,1,1,1,1,1,1,1,1,1,1,1,1,1,1,1,1,1,1,1,1,1,1,1,1,	()	0.0344827586207	0.0332936979786	0.0368608799049	0.965517241379
112967201	112946869	112978802	28	2,	(19,24,)	0.0368608799049	0.0321046373365	0.0368608799049	0.870967741935
112973399	112959244	112982947	24	5,2,	(3,4,19,22,24,)(13,14,)	0.0606420927467	0.0309155766944	0.0844233055886	0.509803921569
112978802	112967201	112996988	27	3,	(3,4,19,)	0.0416171224732	0.0309155766944	0.0416171224732	0.742857142857
112982947	112973399	113006382	27	2,2,	(4,19,)(3,24,)	0.0392390011891	0.0344827586207	0.0487514863258	0.878787878788
112996988	112978802	113020964	28	2,	(3,24,)	0.0368608799049	0.0321046373365	0.0368608799049	0.870967741935
113006382	112982947	113036678	26	2,2,2,	(9,11,)(4,28,)(3,24,)	0.0416171224732	0.0368608799049	0.05112960761	0.885714285714
113020964	112996988	113048333	24	4,2,2,	(3,4,24,28,)(10,23,)(13,14,)	0.0535077288942	0.0344827586207	0.0725326991677	0.644444444444
113036678	113006382	113062078	25	4,2,	(3,4,24,28,)(13,14,)	0.05112960761	0.0321046373365	0.0701545778835	0.627906976744
113048333	113020964	113076639	26	4,	(4,19,24,28,)	0.0487514863258	0.0297265160523	0.0487514863258	0.609756097561
113062078	113036678	113087976	27	2,2,	(19,24,)(4,28,)	0.0392390011891	0.0344827586207	0.0487514863258	0.878787878788
113076639	113048333	113101662	26	2,2,2,	(4,28,)(19,24,)(7,9,)	0.0416171224732	0.0368608799049	0.05112960761	0.885714285714
113087976	113062078	113116500	26	3,2,	(4,19,24,)(9,11,)	0.0439952437574	0.0332936979786	0.0582639714625	0.756756756757
113101662	113076639	113127501	26	3,2,	(4,19,24,)(9,11,)	0.0439952437574	0.0332936979786	0.0582639714625	0.756756756757
113116500	113087976	113137733	29	1,1,1,1,1,1,1,1,1,1,1,1,1,1,1,1,1,1,1,1,1,1,1,1,1,1,1,1,1,	()	0.0344827586207	0.0332936979786	0.0368608799049	0.965517241379
113127501	113101662	113185209	29	1,1,1,1,1,1,1,1,1,1,1,1,1,1,1,1,1,1,1,1,1,1,1,1,1,1,1,1,1,	()	0.0344827586207	0.0332936979786	0.0368608799049	0.965517241379
113137733	113116500	113206948	29	1,1,1,1,1,1,1,1,1,1,1,1,1,1,1,1,1,1,1,1,1,1,1,1,1,1,1,1,1,	()	0.0344827586207	0.0332936979786	0.0368608799049	0.965517241379
113185209	113127501	113213782	29	1,1,1,1,1,1,1,1,1,1,1,1,1,1,1,1,1,1,1,1,1,1,1,1,1,1,1,1,1,	()	0.0344827586207	0.0332936979786	0.0368608799049	0.965517241379
113206948	113137733	113230070	29	1,1,1,1,1,1,1,1,1,1,1,1,1,1,1,1,1,1,1,1,1,1,1,1,1,1,1,1,1,	()	0.0344827586207	0.0332936979786	0.0368608799049	0.965517241379
113213782	113185209	113247874	29	1,1,1,1,1,1,1,1,1,1,1,1,1,1,1,1,1,1,1,1,1,1,1,1,1,1,1,1,1,	()	0.0344827586207	0.0332936979786	0.0368608799049	0.965517241379
113230070	113206948	113260631	29	1,1,1,1,1,1,1,1,1,1,1,1,1,1,1,1,1,1,1,1,1,1,1,1,1,1,1,1,1,	()	0.0344827586207	0.0332936979786	0.0368608799049	0.965517241379
113247874	113213782	113264946	29	1,1,1,1,1,1,1,1,1,1,1,1,1,1,1,1,1,1,1,1,1,1,1,1,1,1,1,1,1,	()	0.0344827586207	0.0332936979786	0.0368608799049	0.965517241379
113260631	113230070	113278730	29	1,1,1,1,1,1,1,1,1,1,1,1,1,1,1,1,1,1,1,1,1,1,1,1,1,1,1,1,1,	()	0.0344827586207	0.0332936979786	0.0368608799049	0.965517241379
113264946	113247874	113285952	29	1,1,1,1,1,1,1,1,1,1,1,1,1,1,1,1,1,1,1,1,1,1,1,1,1,1,1,1,1,	()	0.0344827586207	0.0332936979786	0.0368608799049	0.965517241379
113278730	113260631	113287462	29	1,1,1,1,1,1,1,1,1,1,1,1,1,1,1,1,1,1,1,1,1,1,1,1,1,1,1,1,1,	()	0.0344827586207	0.0332936979786	0.0368608799049	0.965517241379
113285952	113264946	113289071	29	1,1,1,1,1,1,1,1,1,1,1,1,1,1,1,1,1,1,1,1,1,1,1,1,1,1,1,1,1,	()	0.0344827586207	0.0332936979786	0.0368608799049	0.965517241379
113287462	113278730	113300543	29	1,1,1,1,1,1,1,1,1,1,1,1,1,1,1,1,1,1,1,1,1,1,1,1,1,1,1,1,1,	()	0.0344827586207	0.0332936979786	0.0368608799049	0.965517241379
113289071	113285952	113318578	29	1,1,1,1,1,1,1,1,1,1,1,1,1,1,1,1,1,1,1,1,1,1,1,1,1,1,1,1,1,	()	0.0344827586207	0.0332936979786	0.0368608799049	0.965517241379
113300543	113287462	113325961	29	1,1,1,1,1,1,1,1,1,1,1,1,1,1,1,1,1,1,1,1,1,1,1,1,1,1,1,1,1,	()	0.0344827586207	0.0332936979786	0.0368608799049	0.965517241379
113318578	113289071	113333254	29	1,1,1,1,1,1,1,1,1,1,1,1,1,1,1,1,1,1,1,1,1,1,1,1,1,1,1,1,1,	()	0.0344827586207	0.0332936979786	0.0368608799049	0.965517241379
113325961	113300543	113360103	29	1,1,1,1,1,1,1,1,1,1,1,1,1,1,1,1,1,1,1,1,1,1,1,1,1,1,1,1,1,	()	0.0344827586207	0.0332936979786	0.0368608799049	0.965517241379
113333254	113318578	113388753	29	1,1,1,1,1,1,1,1,1,1,1,1,1,1,1,1,1,1,1,1,1,1,1,1,1,1,1,1,1,	()	0.0344827586207	0.0332936979786	0.0368608799049	0.965517241379
113360103	113325961	113409596	29	1,1,1,1,1,1,1,1,1,1,1,1,1,1,1,1,1,1,1,1,1,1,1,1,1,1,1,1,1,	()	0.0344827586207	0.0332936979786	0.0368608799049	0.965517241379
113388753	113333254	113412385	29	1,1,1,1,1,1,1,1,1,1,1,1,1,1,1,1,1,1,1,1,1,1,1,1,1,1,1,1,1,	()	0.0344827586207	0.0332936979786	0.0368608799049	0.965517241379
113409596	113360103	113417955	29	1,1,1,1,1,1,1,1,1,1,1,1,1,1,1,1,1,1,1,1,1,1,1,1,1,1,1,1,1,	()	0.0344827586207	0.0332936979786	0.0368608799049	0.965517241379
113412385	113388753	113446182	29	1,1,1,1,1,1,1,1,1,1,1,1,1,1,1,1,1,1,1,1,1,1,1,1,1,1,1,1,1,	()	0.0344827586207	0.0332936979786	0.0368608799049	0.965517241379
113417955	113409596	113453823	29	1,1,1,1,1,1,1,1,1,1,1,1,1,1,1,1,1,1,1,1,1,1,1,1,1,1,1,1,1,	()	0.0344827586207	0.0332936979786	0.0368608799049	0.965517241379
113446182	113412385	113462669	27	2,2,	(4,19,)(2,13,)	0.0392390011891	0.0344827586207	0.0487514863258	0.878787878788
113453823	113417955	113468503	28	2,	(4,23,)	0.0368608799049	0.0321046373365	0.0368608799049	0.870967741935
113462669	113446182	113473339	28	2,	(4,23,)	0.0368608799049	0.0321046373365	0.0368608799049	0.870967741935
113468503	113453823	113476347	28	2,	(4,23,)	0.0368608799049	0.0321046373365	0.0368608799049	0.870967741935
113473339	113462669	113480980	29	1,1,1,1,1,1,1,1,1,1,1,1,1,1,1,1,1,1,1,1,1,1,1,1,1,1,1,1,1,	()	0.0344827586207	0.0332936979786	0.0368608799049	0.965517241379
113476347	113468503	113485549	28	2,	(3,19,)	0.0368608799049	0.0321046373365	0.0368608799049	0.870967741935
113480980	113473339	113488696	26	3,2,	(9,11,16,)(3,19,)	0.0439952437574	0.0332936979786	0.0582639714625	0.756756756757
113485549	113476347	113494343	28	2,	(3,19,)	0.0368608799049	0.0321046373365	0.0368608799049	0.870967741935
113488696	113480980	113502338	28	2,	(3,21,)	0.0368608799049	0.0321046373365	0.0368608799049	0.870967741935
113494343	113485549	113509958	28	2,	(3,21,)	0.0368608799049	0.0321046373365	0.0368608799049	0.870967741935
113502338	113488696	113516830	28	2,	(3,21,)	0.0368608799049	0.0321046373365	0.0368608799049	0.870967741935
113509958	113494343	113525777	27	3,	(3,21,23,)	0.0416171224732	0.0309155766944	0.0416171224732	0.742857142857
113516830	113502338	113534582	27	2,2,	(2,13,)(21,23,)	0.0392390011891	0.0344827586207	0.0487514863258	0.878787878788
113525777	113509958	113541846	27	2,2,	(12,24,)(2,13,)	0.0392390011891	0.0344827586207	0.0487514863258	0.878787878788
113534582	113516830	113550401	29	1,1,1,1,1,1,1,1,1,1,1,1,1,1,1,1,1,1,1,1,1,1,1,1,1,1,1,1,1,	()	0.0344827586207	0.0332936979786	0.0368608799049	0.965517241379
113541846	113525777	113556979	29	1,1,1,1,1,1,1,1,1,1,1,1,1,1,1,1,1,1,1,1,1,1,1,1,1,1,1,1,1,	()	0.0344827586207	0.0332936979786	0.0368608799049	0.965517241379
113550401	113534582	113565916	29	1,1,1,1,1,1,1,1,1,1,1,1,1,1,1,1,1,1,1,1,1,1,1,1,1,1,1,1,1,	()	0.0344827586207	0.0332936979786	0.0368608799049	0.965517241379
113556979	113541846	113579376	29	1,1,1,1,1,1,1,1,1,1,1,1,1,1,1,1,1,1,1,1,1,1,1,1,1,1,1,1,1,	()	0.0344827586207	0.0332936979786	0.0368608799049	0.965517241379
113565916	113550401	113593656	29	1,1,1,1,1,1,1,1,1,1,1,1,1,1,1,1,1,1,1,1,1,1,1,1,1,1,1,1,1,	()	0.0344827586207	0.0332936979786	0.0368608799049	0.965517241379
113579376	113556979	113606978	28	2,	(7,16,)	0.0368608799049	0.0321046373365	0.0368608799049	0.870967741935
113593656	113565916	113617406	28	2,	(7,16,)	0.0368608799049	0.0321046373365	0.0368608799049	0.870967741935
113606978	113579376	113625079	27	2,2,	(11,13,)(6,25,)	0.0392390011891	0.0344827586207	0.0487514863258	0.878787878788
113617406	113593656	113639351	28	2,	(4,19,)	0.0368608799049	0.0321046373365	0.0368608799049	0.870967741935
113625079	113606978	113648336	29	1,1,1,1,1,1,1,1,1,1,1,1,1,1,1,1,1,1,1,1,1,1,1,1,1,1,1,1,1,	()	0.0344827586207	0.0332936979786	0.0368608799049	0.965517241379
113639351	113617406	113654893	29	1,1,1,1,1,1,1,1,1,1,1,1,1,1,1,1,1,1,1,1,1,1,1,1,1,1,1,1,1,	()	0.0344827586207	0.0332936979786	0.0368608799049	0.965517241379
113648336	113625079	113661908	29	1,1,1,1,1,1,1,1,1,1,1,1,1,1,1,1,1,1,1,1,1,1,1,1,1,1,1,1,1,	()	0.0344827586207	0.0332936979786	0.0368608799049	0.965517241379
113654893	113639351	113672546	29	1,1,1,1,1,1,1,1,1,1,1,1,1,1,1,1,1,1,1,1,1,1,1,1,1,1,1,1,1,	()	0.0344827586207	0.0332936979786	0.0368608799049	0.965517241379
113661908	113648336	113681943	28	2,	(3,4,)	0.0368608799049	0.0321046373365	0.0368608799049	0.870967741935
113672546	113654893	113697456	28	2,	(3,4,)	0.0368608799049	0.0321046373365	0.0368608799049	0.870967741935
113681943	113661908	113705266	27	3,	(3,4,21,)	0.0416171224732	0.0309155766944	0.0416171224732	0.742857142857
113697456	113672546	113715052	29	1,1,1,1,1,1,1,1,1,1,1,1,1,1,1,1,1,1,1,1,1,1,1,1,1,1,1,1,1,	()	0.0344827586207	0.0332936979786	0.0368608799049	0.965517241379
113705266	113681943	113725647	29	1,1,1,1,1,1,1,1,1,1,1,1,1,1,1,1,1,1,1,1,1,1,1,1,1,1,1,1,1,	()	0.0344827586207	0.0332936979786	0.0368608799049	0.965517241379
113715052	113697456	113761955	29	1,1,1,1,1,1,1,1,1,1,1,1,1,1,1,1,1,1,1,1,1,1,1,1,1,1,1,1,1,	()	0.0344827586207	0.0332936979786	0.0368608799049	0.965517241379
113725647	113705266	113784932	29	1,1,1,1,1,1,1,1,1,1,1,1,1,1,1,1,1,1,1,1,1,1,1,1,1,1,1,1,1,	()	0.0344827586207	0.0332936979786	0.0368608799049	0.965517241379
113761955	113715052	113795611	29	1,1,1,1,1,1,1,1,1,1,1,1,1,1,1,1,1,1,1,1,1,1,1,1,1,1,1,1,1,	()	0.0344827586207	0.0332936979786	0.0368608799049	0.965517241379
113784932	113725647	113805638	28	2,	(11,20,)	0.0368608799049	0.0321046373365	0.0368608799049	0.870967741935
113795611	113761955	113813808	28	2,	(11,20,)	0.0368608799049	0.0321046373365	0.0368608799049	0.870967741935
113805638	113784932	113826062	28	2,	(11,20,)	0.0368608799049	0.0321046373365	0.0368608799049	0.870967741935
113813808	113795611	113835415	27	2,2,	(19,23,)(11,20,)	0.0392390011891	0.0344827586207	0.0487514863258	0.878787878788
113826062	113805638	113851456	27	2,2,	(19,23,)(11,20,)	0.0392390011891	0.0344827586207	0.0487514863258	0.878787878788
113835415	113813808	113874625	25	3,3,	(3,19,23,)(11,16,20,)	0.0487514863258	0.038049940547	0.0701545778835	0.780487804878
113851456	113826062	113896257	25	4,2,	(3,4,19,23,)(16,20,)	0.05112960761	0.0321046373365	0.0701545778835	0.627906976744
113874625	113835415	113919365	28	2,	(3,23,)	0.0368608799049	0.0321046373365	0.0368608799049	0.870967741935
113896257	113851456	113928486	28	2,	(3,23,)	0.0368608799049	0.0321046373365	0.0368608799049	0.870967741935
113919365	113874625	113938303	27	3,	(3,21,23,)	0.0416171224732	0.0309155766944	0.0416171224732	0.742857142857
113928486	113896257	113949008	27	2,2,	(3,21,)(23,24,)	0.0392390011891	0.0344827586207	0.0487514863258	0.878787878788
113938303	113919365	113958096	28	2,	(23,24,)	0.0368608799049	0.0321046373365	0.0368608799049	0.870967741935
113949008	113928486	113970172	29	1,1,1,1,1,1,1,1,1,1,1,1,1,1,1,1,1,1,1,1,1,1,1,1,1,1,1,1,1,	()	0.0344827586207	0.0332936979786	0.0368608799049	0.965517241379
113958096	113938303	113978307	29	1,1,1,1,1,1,1,1,1,1,1,1,1,1,1,1,1,1,1,1,1,1,1,1,1,1,1,1,1,	()	0.0344827586207	0.0332936979786	0.0368608799049	0.965517241379
113970172	113949008	113989413	28	2,	(11,20,)	0.0368608799049	0.0321046373365	0.0368608799049	0.870967741935
113978307	113958096	113996590	29	1,1,1,1,1,1,1,1,1,1,1,1,1,1,1,1,1,1,1,1,1,1,1,1,1,1,1,1,1,	()	0.0344827586207	0.0332936979786	0.0368608799049	0.965517241379
113989413	113970172	114006057	29	1,1,1,1,1,1,1,1,1,1,1,1,1,1,1,1,1,1,1,1,1,1,1,1,1,1,1,1,1,	()	0.0344827586207	0.0332936979786	0.0368608799049	0.965517241379
113996590	113978307	114013313	29	1,1,1,1,1,1,1,1,1,1,1,1,1,1,1,1,1,1,1,1,1,1,1,1,1,1,1,1,1,	()	0.0344827586207	0.0332936979786	0.0368608799049	0.965517241379
114006057	113989413	114020387	29	1,1,1,1,1,1,1,1,1,1,1,1,1,1,1,1,1,1,1,1,1,1,1,1,1,1,1,1,1,	()	0.0344827586207	0.0332936979786	0.0368608799049	0.965517241379
114013313	113996590	114032372	29	1,1,1,1,1,1,1,1,1,1,1,1,1,1,1,1,1,1,1,1,1,1,1,1,1,1,1,1,1,	()	0.0344827586207	0.0332936979786	0.0368608799049	0.965517241379
114020387	114006057	114039719	29	1,1,1,1,1,1,1,1,1,1,1,1,1,1,1,1,1,1,1,1,1,1,1,1,1,1,1,1,1,	()	0.0344827586207	0.0332936979786	0.0368608799049	0.965517241379
114032372	114013313	114045989	29	1,1,1,1,1,1,1,1,1,1,1,1,1,1,1,1,1,1,1,1,1,1,1,1,1,1,1,1,1,	()	0.0344827586207	0.0332936979786	0.0368608799049	0.965517241379
114039719	114020387	114052827	28	2,	(3,4,)	0.0368608799049	0.0321046373365	0.0368608799049	0.870967741935
114045989	114032372	114058990	28	2,	(3,4,)	0.0368608799049	0.0321046373365	0.0368608799049	0.870967741935
114052827	114039719	114067834	28	2,	(3,4,)	0.0368608799049	0.0321046373365	0.0368608799049	0.870967741935
114058990	114045989	114082078	29	1,1,1,1,1,1,1,1,1,1,1,1,1,1,1,1,1,1,1,1,1,1,1,1,1,1,1,1,1,	()	0.0344827586207	0.0332936979786	0.0368608799049	0.965517241379
114067834	114052827	114095928	29	1,1,1,1,1,1,1,1,1,1,1,1,1,1,1,1,1,1,1,1,1,1,1,1,1,1,1,1,1,	()	0.0344827586207	0.0332936979786	0.0368608799049	0.965517241379
114082078	114058990	114111432	28	2,	(16,20,)	0.0368608799049	0.0321046373365	0.0368608799049	0.870967741935
114095928	114067834	114122600	29	1,1,1,1,1,1,1,1,1,1,1,1,1,1,1,1,1,1,1,1,1,1,1,1,1,1,1,1,1,	()	0.0344827586207	0.0332936979786	0.0368608799049	0.965517241379
114111432	114082078	114136894	29	1,1,1,1,1,1,1,1,1,1,1,1,1,1,1,1,1,1,1,1,1,1,1,1,1,1,1,1,1,	()	0.0344827586207	0.0332936979786	0.0368608799049	0.965517241379
114122600	114095928	114148718	29	1,1,1,1,1,1,1,1,1,1,1,1,1,1,1,1,1,1,1,1,1,1,1,1,1,1,1,1,1,	()	0.0344827586207	0.0332936979786	0.0368608799049	0.965517241379
114136894	114111432	114158530	29	1,1,1,1,1,1,1,1,1,1,1,1,1,1,1,1,1,1,1,1,1,1,1,1,1,1,1,1,1,	()	0.0344827586207	0.0332936979786	0.0368608799049	0.965517241379
114148718	114122600	114169443	29	1,1,1,1,1,1,1,1,1,1,1,1,1,1,1,1,1,1,1,1,1,1,1,1,1,1,1,1,1,	()	0.0344827586207	0.0332936979786	0.0368608799049	0.965517241379
114158530	114136894	114184522	29	1,1,1,1,1,1,1,1,1,1,1,1,1,1,1,1,1,1,1,1,1,1,1,1,1,1,1,1,1,	()	0.0344827586207	0.0332936979786	0.0368608799049	0.965517241379
114169443	114148718	114199781	29	1,1,1,1,1,1,1,1,1,1,1,1,1,1,1,1,1,1,1,1,1,1,1,1,1,1,1,1,1,	()	0.0344827586207	0.0332936979786	0.0368608799049	0.965517241379
114184522	114158530	114209832	29	1,1,1,1,1,1,1,1,1,1,1,1,1,1,1,1,1,1,1,1,1,1,1,1,1,1,1,1,1,	()	0.0344827586207	0.0332936979786	0.0368608799049	0.965517241379
114199781	114169443	114215838	28	2,	(3,4,)	0.0368608799049	0.0321046373365	0.0368608799049	0.870967741935
114209832	114184522	114224825	28	2,	(3,4,)	0.0368608799049	0.0321046373365	0.0368608799049	0.870967741935
114215838	114199781	114233770	29	1,1,1,1,1,1,1,1,1,1,1,1,1,1,1,1,1,1,1,1,1,1,1,1,1,1,1,1,1,	()	0.0344827586207	0.0332936979786	0.0368608799049	0.965517241379
114224825	114209832	114241367	28	2,	(11,20,)	0.0368608799049	0.0321046373365	0.0368608799049	0.870967741935
114233770	114215838	114250066	29	1,1,1,1,1,1,1,1,1,1,1,1,1,1,1,1,1,1,1,1,1,1,1,1,1,1,1,1,1,	()	0.0344827586207	0.0332936979786	0.0368608799049	0.965517241379
114241367	114224825	114260635	28	2,	(11,16,)	0.0368608799049	0.0321046373365	0.0368608799049	0.870967741935
114250066	114233770	114276021	28	2,	(11,16,)	0.0368608799049	0.0321046373365	0.0368608799049	0.870967741935
114260635	114241367	114294828	29	1,1,1,1,1,1,1,1,1,1,1,1,1,1,1,1,1,1,1,1,1,1,1,1,1,1,1,1,1,	()	0.0344827586207	0.0332936979786	0.0368608799049	0.965517241379
114276021	114250066	114301859	29	1,1,1,1,1,1,1,1,1,1,1,1,1,1,1,1,1,1,1,1,1,1,1,1,1,1,1,1,1,	()	0.0344827586207	0.0332936979786	0.0368608799049	0.965517241379
114294828	114260635	114312314	29	1,1,1,1,1,1,1,1,1,1,1,1,1,1,1,1,1,1,1,1,1,1,1,1,1,1,1,1,1,	()	0.0344827586207	0.0332936979786	0.0368608799049	0.965517241379
114301859	114276021	114320386	29	1,1,1,1,1,1,1,1,1,1,1,1,1,1,1,1,1,1,1,1,1,1,1,1,1,1,1,1,1,	()	0.0344827586207	0.0332936979786	0.0368608799049	0.965517241379
114312314	114294828	114328608	28	2,	(16,20,)	0.0368608799049	0.0321046373365	0.0368608799049	0.870967741935
114320386	114301859	114336632	28	2,	(16,20,)	0.0368608799049	0.0321046373365	0.0368608799049	0.870967741935
114328608	114312314	114342249	28	2,	(16,20,)	0.0368608799049	0.0321046373365	0.0368608799049	0.870967741935
114336632	114320386	114346297	27	2,2,	(23,24,)(16,20,)	0.0392390011891	0.0344827586207	0.0487514863258	0.878787878788
114342249	114328608	114350146	28	2,	(3,4,)	0.0368608799049	0.0321046373365	0.0368608799049	0.870967741935
114346297	114336632	114354456	28	2,	(3,4,)	0.0368608799049	0.0321046373365	0.0368608799049	0.870967741935
114350146	114342249	114360077	29	1,1,1,1,1,1,1,1,1,1,1,1,1,1,1,1,1,1,1,1,1,1,1,1,1,1,1,1,1,	()	0.0344827586207	0.0332936979786	0.0368608799049	0.965517241379
114354456	114346297	114367582	29	1,1,1,1,1,1,1,1,1,1,1,1,1,1,1,1,1,1,1,1,1,1,1,1,1,1,1,1,1,	()	0.0344827586207	0.0332936979786	0.0368608799049	0.965517241379
114360077	114350146	114375986	29	1,1,1,1,1,1,1,1,1,1,1,1,1,1,1,1,1,1,1,1,1,1,1,1,1,1,1,1,1,	()	0.0344827586207	0.0332936979786	0.0368608799049	0.965517241379
114367582	114354456	114381573	29	1,1,1,1,1,1,1,1,1,1,1,1,1,1,1,1,1,1,1,1,1,1,1,1,1,1,1,1,1,	()	0.0344827586207	0.0332936979786	0.0368608799049	0.965517241379
114375986	114360077	114386836	29	1,1,1,1,1,1,1,1,1,1,1,1,1,1,1,1,1,1,1,1,1,1,1,1,1,1,1,1,1,	()	0.0344827586207	0.0332936979786	0.0368608799049	0.965517241379
114381573	114367582	114392105	29	1,1,1,1,1,1,1,1,1,1,1,1,1,1,1,1,1,1,1,1,1,1,1,1,1,1,1,1,1,	()	0.0344827586207	0.0332936979786	0.0368608799049	0.965517241379
114386836	114375986	114395698	29	1,1,1,1,1,1,1,1,1,1,1,1,1,1,1,1,1,1,1,1,1,1,1,1,1,1,1,1,1,	()	0.0344827586207	0.0332936979786	0.0368608799049	0.965517241379
114392105	114381573	114401325	29	1,1,1,1,1,1,1,1,1,1,1,1,1,1,1,1,1,1,1,1,1,1,1,1,1,1,1,1,1,	()	0.0344827586207	0.0332936979786	0.0368608799049	0.965517241379
114395698	114386836	114411343	29	1,1,1,1,1,1,1,1,1,1,1,1,1,1,1,1,1,1,1,1,1,1,1,1,1,1,1,1,1,	()	0.0344827586207	0.0332936979786	0.0368608799049	0.965517241379
114401325	114392105	114416478	29	1,1,1,1,1,1,1,1,1,1,1,1,1,1,1,1,1,1,1,1,1,1,1,1,1,1,1,1,1,	()	0.0344827586207	0.0332936979786	0.0368608799049	0.965517241379
114411343	114395698	114420996	28	2,	(11,16,)	0.0368608799049	0.0321046373365	0.0368608799049	0.870967741935
114416478	114401325	114435283	28	2,	(21,23,)	0.0368608799049	0.0321046373365	0.0368608799049	0.870967741935
114420996	114411343	114444034	28	2,	(21,23,)	0.0368608799049	0.0321046373365	0.0368608799049	0.870967741935
114435283	114416478	114454157	29	1,1,1,1,1,1,1,1,1,1,1,1,1,1,1,1,1,1,1,1,1,1,1,1,1,1,1,1,1,	()	0.0344827586207	0.0332936979786	0.0368608799049	0.965517241379
114444034	114420996	114461203	29	1,1,1,1,1,1,1,1,1,1,1,1,1,1,1,1,1,1,1,1,1,1,1,1,1,1,1,1,1,	()	0.0344827586207	0.0332936979786	0.0368608799049	0.965517241379
114454157	114435283	114466838	29	1,1,1,1,1,1,1,1,1,1,1,1,1,1,1,1,1,1,1,1,1,1,1,1,1,1,1,1,1,	()	0.0344827586207	0.0332936979786	0.0368608799049	0.965517241379
114461203	114444034	114479629	28	2,	(3,29,)	0.0368608799049	0.0321046373365	0.0368608799049	0.870967741935
114466838	114454157	114490161	28	2,	(11,22,)	0.0368608799049	0.0321046373365	0.0368608799049	0.870967741935
114479629	114461203	114496941	29	1,1,1,1,1,1,1,1,1,1,1,1,1,1,1,1,1,1,1,1,1,1,1,1,1,1,1,1,1,	()	0.0344827586207	0.0332936979786	0.0368608799049	0.965517241379
114490161	114466838	114508204	29	1,1,1,1,1,1,1,1,1,1,1,1,1,1,1,1,1,1,1,1,1,1,1,1,1,1,1,1,1,	()	0.0344827586207	0.0332936979786	0.0368608799049	0.965517241379
114496941	114479629	114514221	29	1,1,1,1,1,1,1,1,1,1,1,1,1,1,1,1,1,1,1,1,1,1,1,1,1,1,1,1,1,	()	0.0344827586207	0.0332936979786	0.0368608799049	0.965517241379
114508204	114490161	114517270	29	1,1,1,1,1,1,1,1,1,1,1,1,1,1,1,1,1,1,1,1,1,1,1,1,1,1,1,1,1,	()	0.0344827586207	0.0332936979786	0.0368608799049	0.965517241379
114514221	114496941	114522069	28	2,	(4,24,)	0.0368608799049	0.0321046373365	0.0368608799049	0.870967741935
114517270	114508204	114531676	28	2,	(4,24,)	0.0368608799049	0.0321046373365	0.0368608799049	0.870967741935
114522069	114514221	114538146	28	2,	(4,24,)	0.0368608799049	0.0321046373365	0.0368608799049	0.870967741935
114531676	114517270	114544682	27	2,2,	(17,18,)(4,24,)	0.0392390011891	0.0344827586207	0.0487514863258	0.878787878788
114538146	114522069	114550671	27	3,	(3,4,18,)	0.0416171224732	0.0309155766944	0.0416171224732	0.742857142857
114544682	114531676	114586343	27	3,	(3,4,18,)	0.0416171224732	0.0309155766944	0.0416171224732	0.742857142857
114550671	114538146	114593639	27	3,	(3,4,18,)	0.0416171224732	0.0309155766944	0.0416171224732	0.742857142857
114586343	114544682	114603576	26	3,2,	(4,17,19,)(3,18,)	0.0439952437574	0.0332936979786	0.0582639714625	0.756756756757
114593639	114550671	114613152	23	5,3,	(7,16,17,19,21,)(3,4,18,)	0.0653983353151	0.0356718192628	0.101070154578	0.545454545455
114603576	114586343	114615101	24	5,2,	(4,17,19,21,24,)(3,18,)	0.0606420927467	0.0309155766944	0.0844233055886	0.509803921569
114613152	114593639	114616531	24	6,	(3,4,17,18,21,24,)	0.0701545778835	0.0273483947681	0.0701545778835	0.389830508475
114615101	114603576	114626699	26	4,	(3,4,17,21,)	0.0487514863258	0.0297265160523	0.0487514863258	0.609756097561
114616531	114613152	114644694	27	2,2,	(3,21,)(4,17,)	0.0392390011891	0.0344827586207	0.0487514863258	0.878787878788
114626699	114615101	114655896	27	3,	(4,17,21,)	0.0416171224732	0.0309155766944	0.0416171224732	0.742857142857
114644694	114616531	114662114	26	2,2,2,	(3,21,)(23,29,)(4,17,)	0.0416171224732	0.0368608799049	0.05112960761	0.885714285714
114655896	114626699	114670688	24	5,2,	(4,17,18,21,24,)(13,15,)	0.0606420927467	0.0309155766944	0.0844233055886	0.509803921569
114662114	114644694	114677416	24	4,2,2,	(4,17,21,24,)(13,15,)(19,23,)	0.0535077288942	0.0344827586207	0.0725326991677	0.644444444444
114670688	114655896	114684305	24	4,2,2,	(4,17,21,24,)(13,15,)(19,23,)	0.0535077288942	0.0344827586207	0.0725326991677	0.644444444444
114677416	114662114	114686605	27	3,	(17,21,24,)	0.0416171224732	0.0309155766944	0.0416171224732	0.742857142857
114684305	114670688	114698921	28	2,	(21,24,)	0.0368608799049	0.0321046373365	0.0368608799049	0.870967741935
114686605	114677416	114706991	28	2,	(21,24,)	0.0368608799049	0.0321046373365	0.0368608799049	0.870967741935
114698921	114684305	114716246	29	1,1,1,1,1,1,1,1,1,1,1,1,1,1,1,1,1,1,1,1,1,1,1,1,1,1,1,1,1,	()	0.0344827586207	0.0332936979786	0.0368608799049	0.965517241379
114706991	114686605	114721934	29	1,1,1,1,1,1,1,1,1,1,1,1,1,1,1,1,1,1,1,1,1,1,1,1,1,1,1,1,1,	()	0.0344827586207	0.0332936979786	0.0368608799049	0.965517241379
114716246	114698921	114728150	27	3,	(3,18,21,)	0.0416171224732	0.0309155766944	0.0416171224732	0.742857142857
114721934	114706991	114736868	26	4,	(3,4,18,21,)	0.0487514863258	0.0297265160523	0.0487514863258	0.609756097561
114728150	114716246	114745432	24	5,2,	(3,4,18,21,24,)(10,16,)	0.0606420927467	0.0309155766944	0.0844233055886	0.509803921569
114736868	114721934	114758875	27	3,	(3,4,18,)	0.0416171224732	0.0309155766944	0.0416171224732	0.742857142857
114745432	114728150	114766105	27	2,2,	(3,18,)(4,17,)	0.0392390011891	0.0344827586207	0.0487514863258	0.878787878788
114758875	114736868	114776546	27	3,	(3,4,18,)	0.0416171224732	0.0309155766944	0.0416171224732	0.742857142857
114766105	114745432	114792329	27	3,	(3,4,18,)	0.0416171224732	0.0309155766944	0.0416171224732	0.742857142857
114776546	114758875	114802992	25	5,	(3,17,18,21,24,)	0.0582639714625	0.0285374554102	0.0582639714625	0.489795918367
114792329	114766105	114810999	28	2,	(17,21,)	0.0368608799049	0.0321046373365	0.0368608799049	0.870967741935
114802992	114776546	114825840	28	2,	(17,21,)	0.0368608799049	0.0321046373365	0.0368608799049	0.870967741935
114810999	114792329	114830979	28	2,	(17,21,)	0.0368608799049	0.0321046373365	0.0368608799049	0.870967741935
114825840	114802992	114837047	27	2,2,	(17,21,)(4,18,)	0.0392390011891	0.0344827586207	0.0487514863258	0.878787878788
114830979	114810999	114843023	25	4,2,	(4,17,18,21,)(24,27,)	0.05112960761	0.0321046373365	0.0701545778835	0.627906976744
114837047	114825840	114851254	24	4,2,2,	(4,17,18,21,)(24,27,)(14,16,)	0.0535077288942	0.0344827586207	0.0725326991677	0.644444444444
114843023	114830979	114860213	25	4,2,	(4,17,18,21,)(14,16,)	0.05112960761	0.0321046373365	0.0701545778835	0.627906976744
114851254	114837047	114870508	24	5,2,	(4,17,18,21,27,)(14,16,)	0.0606420927467	0.0309155766944	0.0844233055886	0.509803921569
114860213	114843023	114881150	25	3,2,2,	(4,17,27,)(1,21,)(14,16,)	0.0463733650416	0.0356718192628	0.0606420927467	0.769230769231
114870508	114851254	114885780	23	6,2,	(3,4,14,16,17,27,)(1,21,)	0.0725326991677	0.0297265160523	0.101070154578	0.409836065574
114881150	114860213	114892407	22	7,2,	(3,4,14,16,17,24,27,)(1,21,)	0.0868014268728	0.0285374554102	0.120095124851	0.328767123288
114885780	114870508	114898239	21	7,3,	(2,4,14,16,17,24,27,)(1,3,21,)	0.0915576694411	0.0332936979786	0.141498216409	0.363636363636
114892407	114881150	114906224	22	7,2,	(1,4,14,16,17,21,27,)(2,3,)	0.0868014268728	0.0285374554102	0.120095124851	0.328767123288
114898239	114885780	114912800	26	4,	(4,17,21,27,)	0.0487514863258	0.0297265160523	0.0487514863258	0.609756097561
114906224	114892407	114922547	26	4,	(4,17,21,27,)	0.0487514863258	0.0297265160523	0.0487514863258	0.609756097561
114912800	114898239	114938332	26	4,	(4,17,21,27,)	0.0487514863258	0.0297265160523	0.0487514863258	0.609756097561
114922547	114906224	114949675	26	3,2,	(3,4,17,)(21,27,)	0.0439952437574	0.0332936979786	0.0582639714625	0.756756756757
114938332	114912800	114956320	25	3,2,2,	(3,4,17,)(1,2,)(21,27,)	0.0463733650416	0.0356718192628	0.0606420927467	0.769230769231
114949675	114922547	114977563	28	2,	(4,17,)	0.0368608799049	0.0321046373365	0.0368608799049	0.870967741935
114956320	114938332	114984668	29	1,1,1,1,1,1,1,1,1,1,1,1,1,1,1,1,1,1,1,1,1,1,1,1,1,1,1,1,1,	()	0.0344827586207	0.0332936979786	0.0368608799049	0.965517241379
114977563	114949675	115000102	29	1,1,1,1,1,1,1,1,1,1,1,1,1,1,1,1,1,1,1,1,1,1,1,1,1,1,1,1,1,	()	0.0344827586207	0.0332936979786	0.0368608799049	0.965517241379
114984668	114956320	115004597	29	1,1,1,1,1,1,1,1,1,1,1,1,1,1,1,1,1,1,1,1,1,1,1,1,1,1,1,1,1,	()	0.0344827586207	0.0332936979786	0.0368608799049	0.965517241379
115000102	114977563	115015322	29	1,1,1,1,1,1,1,1,1,1,1,1,1,1,1,1,1,1,1,1,1,1,1,1,1,1,1,1,1,	()	0.0344827586207	0.0332936979786	0.0368608799049	0.965517241379
115004597	114984668	115026492	29	1,1,1,1,1,1,1,1,1,1,1,1,1,1,1,1,1,1,1,1,1,1,1,1,1,1,1,1,1,	()	0.0344827586207	0.0332936979786	0.0368608799049	0.965517241379
115015322	115000102	115045723	28	2,	(4,17,)	0.0368608799049	0.0321046373365	0.0368608799049	0.870967741935
115026492	115004597	115056899	29	1,1,1,1,1,1,1,1,1,1,1,1,1,1,1,1,1,1,1,1,1,1,1,1,1,1,1,1,1,	()	0.0344827586207	0.0332936979786	0.0368608799049	0.965517241379
115045723	115015322	115066429	29	1,1,1,1,1,1,1,1,1,1,1,1,1,1,1,1,1,1,1,1,1,1,1,1,1,1,1,1,1,	()	0.0344827586207	0.0332936979786	0.0368608799049	0.965517241379
115056899	115026492	115076848	29	1,1,1,1,1,1,1,1,1,1,1,1,1,1,1,1,1,1,1,1,1,1,1,1,1,1,1,1,1,	()	0.0344827586207	0.0332936979786	0.0368608799049	0.965517241379
115066429	115045723	115087355	27	2,2,	(13,16,)(10,27,)	0.0392390011891	0.0344827586207	0.0487514863258	0.878787878788
115076848	115056899	115096275	28	2,	(8,11,)	0.0368608799049	0.0321046373365	0.0368608799049	0.870967741935
115087355	115066429	115106335	29	1,1,1,1,1,1,1,1,1,1,1,1,1,1,1,1,1,1,1,1,1,1,1,1,1,1,1,1,1,	()	0.0344827586207	0.0332936979786	0.0368608799049	0.965517241379
115096275	115076848	115117459	29	1,1,1,1,1,1,1,1,1,1,1,1,1,1,1,1,1,1,1,1,1,1,1,1,1,1,1,1,1,	()	0.0344827586207	0.0332936979786	0.0368608799049	0.965517241379
115106335	115087355	115124989	29	1,1,1,1,1,1,1,1,1,1,1,1,1,1,1,1,1,1,1,1,1,1,1,1,1,1,1,1,1,	()	0.0344827586207	0.0332936979786	0.0368608799049	0.965517241379
115117459	115096275	115134211	29	1,1,1,1,1,1,1,1,1,1,1,1,1,1,1,1,1,1,1,1,1,1,1,1,1,1,1,1,1,	()	0.0344827586207	0.0332936979786	0.0368608799049	0.965517241379
115124989	115106335	115140780	28	2,	(4,13,)	0.0368608799049	0.0321046373365	0.0368608799049	0.870967741935
115134211	115117459	115151149	28	2,	(4,14,)	0.0368608799049	0.0321046373365	0.0368608799049	0.870967741935
115140780	115124989	115158547	28	2,	(4,14,)	0.0368608799049	0.0321046373365	0.0368608799049	0.870967741935
115151149	115134211	115167628	28	2,	(4,14,)	0.0368608799049	0.0321046373365	0.0368608799049	0.870967741935
115158547	115140780	115178393	28	2,	(4,14,)	0.0368608799049	0.0321046373365	0.0368608799049	0.870967741935
115167628	115151149	115186759	29	1,1,1,1,1,1,1,1,1,1,1,1,1,1,1,1,1,1,1,1,1,1,1,1,1,1,1,1,1,	()	0.0344827586207	0.0332936979786	0.0368608799049	0.965517241379
115178393	115158547	115197123	29	1,1,1,1,1,1,1,1,1,1,1,1,1,1,1,1,1,1,1,1,1,1,1,1,1,1,1,1,1,	()	0.0344827586207	0.0332936979786	0.0368608799049	0.965517241379
115186759	115167628	115208468	29	1,1,1,1,1,1,1,1,1,1,1,1,1,1,1,1,1,1,1,1,1,1,1,1,1,1,1,1,1,	()	0.0344827586207	0.0332936979786	0.0368608799049	0.965517241379
115197123	115178393	115215371	29	1,1,1,1,1,1,1,1,1,1,1,1,1,1,1,1,1,1,1,1,1,1,1,1,1,1,1,1,1,	()	0.0344827586207	0.0332936979786	0.0368608799049	0.965517241379
115208468	115186759	115222127	29	1,1,1,1,1,1,1,1,1,1,1,1,1,1,1,1,1,1,1,1,1,1,1,1,1,1,1,1,1,	()	0.0344827586207	0.0332936979786	0.0368608799049	0.965517241379
115215371	115197123	115231851	29	1,1,1,1,1,1,1,1,1,1,1,1,1,1,1,1,1,1,1,1,1,1,1,1,1,1,1,1,1,	()	0.0344827586207	0.0332936979786	0.0368608799049	0.965517241379
115222127	115208468	115247696	29	1,1,1,1,1,1,1,1,1,1,1,1,1,1,1,1,1,1,1,1,1,1,1,1,1,1,1,1,1,	()	0.0344827586207	0.0332936979786	0.0368608799049	0.965517241379
115231851	115215371	115255936	29	1,1,1,1,1,1,1,1,1,1,1,1,1,1,1,1,1,1,1,1,1,1,1,1,1,1,1,1,1,	()	0.0344827586207	0.0332936979786	0.0368608799049	0.965517241379
115247696	115222127	115264955	29	1,1,1,1,1,1,1,1,1,1,1,1,1,1,1,1,1,1,1,1,1,1,1,1,1,1,1,1,1,	()	0.0344827586207	0.0332936979786	0.0368608799049	0.965517241379
115255936	115231851	115276281	28	2,	(11,17,)	0.0368608799049	0.0321046373365	0.0368608799049	0.870967741935
115264955	115247696	115294845	29	1,1,1,1,1,1,1,1,1,1,1,1,1,1,1,1,1,1,1,1,1,1,1,1,1,1,1,1,1,	()	0.0344827586207	0.0332936979786	0.0368608799049	0.965517241379
115276281	115255936	115303881	28	2,	(8,11,)	0.0368608799049	0.0321046373365	0.0368608799049	0.870967741935
115294845	115264955	115317709	28	2,	(8,11,)	0.0368608799049	0.0321046373365	0.0368608799049	0.870967741935
115303881	115276281	115328623	29	1,1,1,1,1,1,1,1,1,1,1,1,1,1,1,1,1,1,1,1,1,1,1,1,1,1,1,1,1,	()	0.0344827586207	0.0332936979786	0.0368608799049	0.965517241379
115317709	115294845	115338315	28	2,	(11,12,)	0.0368608799049	0.0321046373365	0.0368608799049	0.870967741935
115328623	115303881	115354619	27	2,2,	(13,17,)(11,12,)	0.0392390011891	0.0344827586207	0.0487514863258	0.878787878788
115338315	115317709	115361972	27	2,2,	(11,12,)(13,17,)	0.0392390011891	0.0344827586207	0.0487514863258	0.878787878788
115354619	115328623	115369403	28	2,	(8,11,)	0.0368608799049	0.0321046373365	0.0368608799049	0.870967741935
115361972	115338315	115379246	25	3,2,2,	(5,8,11,)(6,24,)(4,17,)	0.0463733650416	0.0356718192628	0.0606420927467	0.769230769231
115369403	115354619	115390659	29	1,1,1,1,1,1,1,1,1,1,1,1,1,1,1,1,1,1,1,1,1,1,1,1,1,1,1,1,1,	()	0.0344827586207	0.0332936979786	0.0368608799049	0.965517241379
115379246	115361972	115404874	29	1,1,1,1,1,1,1,1,1,1,1,1,1,1,1,1,1,1,1,1,1,1,1,1,1,1,1,1,1,	()	0.0344827586207	0.0332936979786	0.0368608799049	0.965517241379
115390659	115369403	115414305	29	1,1,1,1,1,1,1,1,1,1,1,1,1,1,1,1,1,1,1,1,1,1,1,1,1,1,1,1,1,	()	0.0344827586207	0.0332936979786	0.0368608799049	0.965517241379
115404874	115379246	115414886	29	1,1,1,1,1,1,1,1,1,1,1,1,1,1,1,1,1,1,1,1,1,1,1,1,1,1,1,1,1,	()	0.0344827586207	0.0332936979786	0.0368608799049	0.965517241379
115414305	115390659	115416458	29	1,1,1,1,1,1,1,1,1,1,1,1,1,1,1,1,1,1,1,1,1,1,1,1,1,1,1,1,1,	()	0.0344827586207	0.0332936979786	0.0368608799049	0.965517241379
115414886	115404874	115417253	29	1,1,1,1,1,1,1,1,1,1,1,1,1,1,1,1,1,1,1,1,1,1,1,1,1,1,1,1,1,	()	0.0344827586207	0.0332936979786	0.0368608799049	0.965517241379
115416458	115414305	115430653	29	1,1,1,1,1,1,1,1,1,1,1,1,1,1,1,1,1,1,1,1,1,1,1,1,1,1,1,1,1,	()	0.0344827586207	0.0332936979786	0.0368608799049	0.965517241379
115417253	115414886	115440620	29	1,1,1,1,1,1,1,1,1,1,1,1,1,1,1,1,1,1,1,1,1,1,1,1,1,1,1,1,1,	()	0.0344827586207	0.0332936979786	0.0368608799049	0.965517241379
115430653	115416458	115450132	29	1,1,1,1,1,1,1,1,1,1,1,1,1,1,1,1,1,1,1,1,1,1,1,1,1,1,1,1,1,	()	0.0344827586207	0.0332936979786	0.0368608799049	0.965517241379
115440620	115417253	115457078	28	2,	(16,24,)	0.0368608799049	0.0321046373365	0.0368608799049	0.870967741935
115450132	115430653	115467007	27	2,2,	(16,24,)(8,11,)	0.0392390011891	0.0344827586207	0.0487514863258	0.878787878788
115457078	115440620	115485958	27	2,2,	(16,24,)(8,11,)	0.0392390011891	0.0344827586207	0.0487514863258	0.878787878788
115467007	115450132	115497919	29	1,1,1,1,1,1,1,1,1,1,1,1,1,1,1,1,1,1,1,1,1,1,1,1,1,1,1,1,1,	()	0.0344827586207	0.0332936979786	0.0368608799049	0.965517241379
115485958	115457078	115513380	29	1,1,1,1,1,1,1,1,1,1,1,1,1,1,1,1,1,1,1,1,1,1,1,1,1,1,1,1,1,	()	0.0344827586207	0.0332936979786	0.0368608799049	0.965517241379
115497919	115467007	115525867	29	1,1,1,1,1,1,1,1,1,1,1,1,1,1,1,1,1,1,1,1,1,1,1,1,1,1,1,1,1,	()	0.0344827586207	0.0332936979786	0.0368608799049	0.965517241379
115513380	115485958	115536028	29	1,1,1,1,1,1,1,1,1,1,1,1,1,1,1,1,1,1,1,1,1,1,1,1,1,1,1,1,1,	()	0.0344827586207	0.0332936979786	0.0368608799049	0.965517241379
115525867	115497919	115546712	28	2,	(13,17,)	0.0368608799049	0.0321046373365	0.0368608799049	0.870967741935
115536028	115513380	115556090	29	1,1,1,1,1,1,1,1,1,1,1,1,1,1,1,1,1,1,1,1,1,1,1,1,1,1,1,1,1,	()	0.0344827586207	0.0332936979786	0.0368608799049	0.965517241379
115546712	115525867	115566452	29	1,1,1,1,1,1,1,1,1,1,1,1,1,1,1,1,1,1,1,1,1,1,1,1,1,1,1,1,1,	()	0.0344827586207	0.0332936979786	0.0368608799049	0.965517241379
115556090	115536028	115576242	29	1,1,1,1,1,1,1,1,1,1,1,1,1,1,1,1,1,1,1,1,1,1,1,1,1,1,1,1,1,	()	0.0344827586207	0.0332936979786	0.0368608799049	0.965517241379
115566452	115546712	115580988	29	1,1,1,1,1,1,1,1,1,1,1,1,1,1,1,1,1,1,1,1,1,1,1,1,1,1,1,1,1,	()	0.0344827586207	0.0332936979786	0.0368608799049	0.965517241379
115576242	115556090	115593073	29	1,1,1,1,1,1,1,1,1,1,1,1,1,1,1,1,1,1,1,1,1,1,1,1,1,1,1,1,1,	()	0.0344827586207	0.0332936979786	0.0368608799049	0.965517241379
115580988	115566452	115611348	28	2,	(4,17,)	0.0368608799049	0.0321046373365	0.0368608799049	0.870967741935
115593073	115576242	115621279	28	2,	(4,17,)	0.0368608799049	0.0321046373365	0.0368608799049	0.870967741935
115611348	115580988	115635609	28	2,	(8,21,)	0.0368608799049	0.0321046373365	0.0368608799049	0.870967741935
115621279	115593073	115645941	28	2,	(8,21,)	0.0368608799049	0.0321046373365	0.0368608799049	0.870967741935
115635609	115611348	115658301	28	2,	(8,21,)	0.0368608799049	0.0321046373365	0.0368608799049	0.870967741935
115645941	115621279	115669196	28	2,	(8,21,)	0.0368608799049	0.0321046373365	0.0368608799049	0.870967741935
115658301	115635609	115684450	29	1,1,1,1,1,1,1,1,1,1,1,1,1,1,1,1,1,1,1,1,1,1,1,1,1,1,1,1,1,	()	0.0344827586207	0.0332936979786	0.0368608799049	0.965517241379
115669196	115645941	115695302	29	1,1,1,1,1,1,1,1,1,1,1,1,1,1,1,1,1,1,1,1,1,1,1,1,1,1,1,1,1,	()	0.0344827586207	0.0332936979786	0.0368608799049	0.965517241379
115684450	115658301	115704496	29	1,1,1,1,1,1,1,1,1,1,1,1,1,1,1,1,1,1,1,1,1,1,1,1,1,1,1,1,1,	()	0.0344827586207	0.0332936979786	0.0368608799049	0.965517241379
115695302	115669196	115716181	29	1,1,1,1,1,1,1,1,1,1,1,1,1,1,1,1,1,1,1,1,1,1,1,1,1,1,1,1,1,	()	0.0344827586207	0.0332936979786	0.0368608799049	0.965517241379
115704496	115684450	115727248	28	2,	(11,12,)	0.0368608799049	0.0321046373365	0.0368608799049	0.870967741935
115716181	115695302	115736012	27	2,2,	(11,12,)(10,16,)	0.0392390011891	0.0344827586207	0.0487514863258	0.878787878788
115727248	115704496	115745948	27	2,2,	(11,12,)(7,13,)	0.0392390011891	0.0344827586207	0.0487514863258	0.878787878788
115736012	115716181	115756371	27	2,2,	(11,12,)(7,13,)	0.0392390011891	0.0344827586207	0.0487514863258	0.878787878788
115745948	115727248	115767750	26	3,2,	(5,11,12,)(4,13,)	0.0439952437574	0.0332936979786	0.0582639714625	0.756756756757
115756371	115736012	115786986	26	3,2,	(5,11,12,)(4,13,)	0.0439952437574	0.0332936979786	0.0582639714625	0.756756756757
115767750	115745948	115798027	26	3,2,	(5,11,12,)(4,13,)	0.0439952437574	0.0332936979786	0.0582639714625	0.756756756757
115786986	115756371	115807034	26	2,2,2,	(4,13,)(11,12,)(19,24,)	0.0416171224732	0.0368608799049	0.05112960761	0.885714285714
115798027	115767750	115820291	25	3,2,2,	(10,16,19,)(11,12,)(4,13,)	0.0463733650416	0.0356718192628	0.0606420927467	0.769230769231
115807034	115786986	115823933	27	2,2,	(13,21,)(11,12,)	0.0392390011891	0.0344827586207	0.0487514863258	0.878787878788
115820291	115798027	115832464	27	2,2,	(11,12,)(13,17,)	0.0392390011891	0.0344827586207	0.0487514863258	0.878787878788
115823933	115807034	115839997	26	3,2,	(5,11,12,)(13,17,)	0.0439952437574	0.0332936979786	0.0582639714625	0.756756756757
115832464	115820291	115847259	26	3,2,	(5,11,12,)(17,21,)	0.0439952437574	0.0332936979786	0.0582639714625	0.756756756757
115839997	115823933	115856088	27	2,2,	(5,11,)(13,17,)	0.0392390011891	0.0344827586207	0.0487514863258	0.878787878788
115847259	115832464	115867724	26	3,2,	(5,8,11,)(13,17,)	0.0439952437574	0.0332936979786	0.0582639714625	0.756756756757
115856088	115839997	115874925	26	3,2,	(5,8,11,)(13,17,)	0.0439952437574	0.0332936979786	0.0582639714625	0.756756756757
115867724	115847259	115884912	28	2,	(5,11,)	0.0368608799049	0.0321046373365	0.0368608799049	0.870967741935
115874925	115856088	115896539	26	3,2,	(5,11,12,)(17,21,)	0.0439952437574	0.0332936979786	0.0582639714625	0.756756756757
115884912	115867724	115908273	26	3,2,	(5,11,12,)(17,21,)	0.0439952437574	0.0332936979786	0.0582639714625	0.756756756757
115896539	115874925	115918170	26	3,2,	(5,11,12,)(17,21,)	0.0439952437574	0.0332936979786	0.0582639714625	0.756756756757
115908273	115884912	115924205	26	3,2,	(5,11,12,)(13,17,)	0.0439952437574	0.0332936979786	0.0582639714625	0.756756756757
115918170	115896539	115934932	26	3,2,	(5,11,12,)(13,17,)	0.0439952437574	0.0332936979786	0.0582639714625	0.756756756757
115924205	115908273	115944239	26	3,2,	(5,11,12,)(13,17,)	0.0439952437574	0.0332936979786	0.0582639714625	0.756756756757
115934932	115918170	115952744	26	3,2,	(5,11,12,)(13,17,)	0.0439952437574	0.0332936979786	0.0582639714625	0.756756756757
115944239	115924205	115960287	25	3,2,2,	(8,11,12,)(10,15,)(17,21,)	0.0463733650416	0.0356718192628	0.0606420927467	0.769230769231
115952744	115934932	115967692	26	3,2,	(8,11,12,)(17,21,)	0.0439952437574	0.0332936979786	0.0582639714625	0.756756756757
115960287	115944239	115978857	27	3,	(8,11,12,)	0.0416171224732	0.0309155766944	0.0416171224732	0.742857142857
115967692	115952744	115994850	27	3,	(8,11,12,)	0.0416171224732	0.0309155766944	0.0416171224732	0.742857142857
115978857	115960287	116005589	27	3,	(5,8,11,)	0.0416171224732	0.0309155766944	0.0416171224732	0.742857142857
115994850	115967692	116012469	27	3,	(5,8,11,)	0.0416171224732	0.0309155766944	0.0416171224732	0.742857142857
116005589	115978857	116019777	27	3,	(5,8,11,)	0.0416171224732	0.0309155766944	0.0416171224732	0.742857142857
116012469	115994850	116025841	28	2,	(8,11,)	0.0368608799049	0.0321046373365	0.0368608799049	0.870967741935
116019777	116005589	116033212	28	2,	(8,11,)	0.0368608799049	0.0321046373365	0.0368608799049	0.870967741935
116025841	116012469	116048237	28	2,	(8,11,)	0.0368608799049	0.0321046373365	0.0368608799049	0.870967741935
116033212	116019777	116055610	29	1,1,1,1,1,1,1,1,1,1,1,1,1,1,1,1,1,1,1,1,1,1,1,1,1,1,1,1,1,	()	0.0344827586207	0.0332936979786	0.0368608799049	0.965517241379
116048237	116025841	116065027	28	2,	(5,8,)	0.0368608799049	0.0321046373365	0.0368608799049	0.870967741935
116055610	116033212	116072146	28	2,	(5,8,)	0.0368608799049	0.0321046373365	0.0368608799049	0.870967741935
116065027	116048237	116082135	28	2,	(5,8,)	0.0368608799049	0.0321046373365	0.0368608799049	0.870967741935
116072146	116055610	116090523	27	3,	(5,8,11,)	0.0416171224732	0.0309155766944	0.0416171224732	0.742857142857
116082135	116065027	116100047	26	4,	(2,5,8,11,)	0.0487514863258	0.0297265160523	0.0487514863258	0.609756097561
116090523	116072146	116106887	26	4,	(2,5,8,11,)	0.0487514863258	0.0297265160523	0.0487514863258	0.609756097561
116100047	116082135	116115014	26	4,	(2,5,8,11,)	0.0487514863258	0.0297265160523	0.0487514863258	0.609756097561
116106887	116090523	116125888	28	2,	(5,11,)	0.0368608799049	0.0321046373365	0.0368608799049	0.870967741935
116115014	116100047	116131287	28	2,	(5,11,)	0.0368608799049	0.0321046373365	0.0368608799049	0.870967741935
116125888	116106887	116138577	27	2,2,	(5,11,)(17,21,)	0.0392390011891	0.0344827586207	0.0487514863258	0.878787878788
116131287	116115014	116148689	26	2,2,2,	(5,11,)(17,21,)(19,24,)	0.0416171224732	0.0368608799049	0.05112960761	0.885714285714
116138577	116125888	116157202	27	2,2,	(17,21,)(11,12,)	0.0392390011891	0.0344827586207	0.0487514863258	0.878787878788
116148689	116131287	116164266	27	2,2,	(17,21,)(11,12,)	0.0392390011891	0.0344827586207	0.0487514863258	0.878787878788
116157202	116138577	116172716	28	2,	(11,12,)	0.0368608799049	0.0321046373365	0.0368608799049	0.870967741935
116164266	116148689	116179327	28	2,	(11,12,)	0.0368608799049	0.0321046373365	0.0368608799049	0.870967741935
116172716	116157202	116190947	28	2,	(8,11,)	0.0368608799049	0.0321046373365	0.0368608799049	0.870967741935
116179327	116164266	116200829	29	1,1,1,1,1,1,1,1,1,1,1,1,1,1,1,1,1,1,1,1,1,1,1,1,1,1,1,1,1,	()	0.0344827586207	0.0332936979786	0.0368608799049	0.965517241379
116190947	116172716	116206118	29	1,1,1,1,1,1,1,1,1,1,1,1,1,1,1,1,1,1,1,1,1,1,1,1,1,1,1,1,1,	()	0.0344827586207	0.0332936979786	0.0368608799049	0.965517241379
116200829	116179327	116214920	29	1,1,1,1,1,1,1,1,1,1,1,1,1,1,1,1,1,1,1,1,1,1,1,1,1,1,1,1,1,	()	0.0344827586207	0.0332936979786	0.0368608799049	0.965517241379
116206118	116190947	116228232	29	1,1,1,1,1,1,1,1,1,1,1,1,1,1,1,1,1,1,1,1,1,1,1,1,1,1,1,1,1,	()	0.0344827586207	0.0332936979786	0.0368608799049	0.965517241379
116214920	116200829	116237285	29	1,1,1,1,1,1,1,1,1,1,1,1,1,1,1,1,1,1,1,1,1,1,1,1,1,1,1,1,1,	()	0.0344827586207	0.0332936979786	0.0368608799049	0.965517241379
116228232	116206118	116251241	29	1,1,1,1,1,1,1,1,1,1,1,1,1,1,1,1,1,1,1,1,1,1,1,1,1,1,1,1,1,	()	0.0344827586207	0.0332936979786	0.0368608799049	0.965517241379
116237285	116214920	116270468	29	1,1,1,1,1,1,1,1,1,1,1,1,1,1,1,1,1,1,1,1,1,1,1,1,1,1,1,1,1,	()	0.0344827586207	0.0332936979786	0.0368608799049	0.965517241379
116251241	116228232	116285641	29	1,1,1,1,1,1,1,1,1,1,1,1,1,1,1,1,1,1,1,1,1,1,1,1,1,1,1,1,1,	()	0.0344827586207	0.0332936979786	0.0368608799049	0.965517241379
116270468	116237285	116297179	29	1,1,1,1,1,1,1,1,1,1,1,1,1,1,1,1,1,1,1,1,1,1,1,1,1,1,1,1,1,	()	0.0344827586207	0.0332936979786	0.0368608799049	0.965517241379
116285641	116251241	116305285	29	1,1,1,1,1,1,1,1,1,1,1,1,1,1,1,1,1,1,1,1,1,1,1,1,1,1,1,1,1,	()	0.0344827586207	0.0332936979786	0.0368608799049	0.965517241379
116297179	116270468	116321760	29	1,1,1,1,1,1,1,1,1,1,1,1,1,1,1,1,1,1,1,1,1,1,1,1,1,1,1,1,1,	()	0.0344827586207	0.0332936979786	0.0368608799049	0.965517241379
116305285	116285641	116324932	29	1,1,1,1,1,1,1,1,1,1,1,1,1,1,1,1,1,1,1,1,1,1,1,1,1,1,1,1,1,	()	0.0344827586207	0.0332936979786	0.0368608799049	0.965517241379
116321760	116297179	116330873	29	1,1,1,1,1,1,1,1,1,1,1,1,1,1,1,1,1,1,1,1,1,1,1,1,1,1,1,1,1,	()	0.0344827586207	0.0332936979786	0.0368608799049	0.965517241379
116324932	116305285	116339680	29	1,1,1,1,1,1,1,1,1,1,1,1,1,1,1,1,1,1,1,1,1,1,1,1,1,1,1,1,1,	()	0.0344827586207	0.0332936979786	0.0368608799049	0.965517241379
116330873	116321760	116350446	29	1,1,1,1,1,1,1,1,1,1,1,1,1,1,1,1,1,1,1,1,1,1,1,1,1,1,1,1,1,	()	0.0344827586207	0.0332936979786	0.0368608799049	0.965517241379
116339680	116324932	116362374	29	1,1,1,1,1,1,1,1,1,1,1,1,1,1,1,1,1,1,1,1,1,1,1,1,1,1,1,1,1,	()	0.0344827586207	0.0332936979786	0.0368608799049	0.965517241379
116350446	116330873	116373510	29	1,1,1,1,1,1,1,1,1,1,1,1,1,1,1,1,1,1,1,1,1,1,1,1,1,1,1,1,1,	()	0.0344827586207	0.0332936979786	0.0368608799049	0.965517241379
116362374	116339680	116381873	29	1,1,1,1,1,1,1,1,1,1,1,1,1,1,1,1,1,1,1,1,1,1,1,1,1,1,1,1,1,	()	0.0344827586207	0.0332936979786	0.0368608799049	0.965517241379
116373510	116350446	116389826	29	1,1,1,1,1,1,1,1,1,1,1,1,1,1,1,1,1,1,1,1,1,1,1,1,1,1,1,1,1,	()	0.0344827586207	0.0332936979786	0.0368608799049	0.965517241379
116381873	116362374	116395966	29	1,1,1,1,1,1,1,1,1,1,1,1,1,1,1,1,1,1,1,1,1,1,1,1,1,1,1,1,1,	()	0.0344827586207	0.0332936979786	0.0368608799049	0.965517241379
116389826	116373510	116399996	29	1,1,1,1,1,1,1,1,1,1,1,1,1,1,1,1,1,1,1,1,1,1,1,1,1,1,1,1,1,	()	0.0344827586207	0.0332936979786	0.0368608799049	0.965517241379
116395966	116381873	116404725	27	3,	(1,8,11,)	0.0416171224732	0.0309155766944	0.0416171224732	0.742857142857
116399996	116389826	116409573	25	4,2,	(1,11,14,17,)(18,24,)	0.05112960761	0.0321046373365	0.0701545778835	0.627906976744
116404725	116395966	116411461	23	4,3,2,	(1,11,14,17,)(18,22,24,)(6,10,)	0.0582639714625	0.0392390011891	0.0868014268728	0.673469387755
116409573	116399996	116423135	23	4,3,2,	(1,11,14,17,)(18,22,24,)(6,10,)	0.0582639714625	0.0392390011891	0.0868014268728	0.673469387755
116411461	116404725	116428835	22	4,3,2,2,	(1,11,14,17,)(18,22,24,)(6,10,)(23,28,)	0.0606420927467	0.0416171224732	0.089179548157	0.686274509804
116423135	116409573	116436035	23	3,2,2,2,2,	(11,14,17,)(6,10,)(23,28,)(27,29,)(22,24,)	0.05112960761	0.0404280618312	0.0653983353151	0.790697674419
116428835	116411461	116441540	28	2,	(11,17,)	0.0368608799049	0.0321046373365	0.0368608799049	0.870967741935
116436035	116423135	116452858	28	2,	(11,17,)	0.0368608799049	0.0321046373365	0.0368608799049	0.870967741935
116441540	116428835	116468543	28	2,	(11,17,)	0.0368608799049	0.0321046373365	0.0368608799049	0.870967741935
116452858	116436035	116478727	28	2,	(8,14,)	0.0368608799049	0.0321046373365	0.0368608799049	0.870967741935
116468543	116441540	116487934	29	1,1,1,1,1,1,1,1,1,1,1,1,1,1,1,1,1,1,1,1,1,1,1,1,1,1,1,1,1,	()	0.0344827586207	0.0332936979786	0.0368608799049	0.965517241379
116478727	116452858	116500254	29	1,1,1,1,1,1,1,1,1,1,1,1,1,1,1,1,1,1,1,1,1,1,1,1,1,1,1,1,1,	()	0.0344827586207	0.0332936979786	0.0368608799049	0.965517241379
116487934	116468543	116513478	29	1,1,1,1,1,1,1,1,1,1,1,1,1,1,1,1,1,1,1,1,1,1,1,1,1,1,1,1,1,	()	0.0344827586207	0.0332936979786	0.0368608799049	0.965517241379
116500254	116478727	116521952	29	1,1,1,1,1,1,1,1,1,1,1,1,1,1,1,1,1,1,1,1,1,1,1,1,1,1,1,1,1,	()	0.0344827586207	0.0332936979786	0.0368608799049	0.965517241379
116513478	116487934	116530360	29	1,1,1,1,1,1,1,1,1,1,1,1,1,1,1,1,1,1,1,1,1,1,1,1,1,1,1,1,1,	()	0.0344827586207	0.0332936979786	0.0368608799049	0.965517241379
116521952	116500254	116551980	29	1,1,1,1,1,1,1,1,1,1,1,1,1,1,1,1,1,1,1,1,1,1,1,1,1,1,1,1,1,	()	0.0344827586207	0.0332936979786	0.0368608799049	0.965517241379
116530360	116513478	116565802	29	1,1,1,1,1,1,1,1,1,1,1,1,1,1,1,1,1,1,1,1,1,1,1,1,1,1,1,1,1,	()	0.0344827586207	0.0332936979786	0.0368608799049	0.965517241379
116551980	116521952	116576423	29	1,1,1,1,1,1,1,1,1,1,1,1,1,1,1,1,1,1,1,1,1,1,1,1,1,1,1,1,1,	()	0.0344827586207	0.0332936979786	0.0368608799049	0.965517241379
116565802	116530360	116589524	29	1,1,1,1,1,1,1,1,1,1,1,1,1,1,1,1,1,1,1,1,1,1,1,1,1,1,1,1,1,	()	0.0344827586207	0.0332936979786	0.0368608799049	0.965517241379
116576423	116551980	116600935	29	1,1,1,1,1,1,1,1,1,1,1,1,1,1,1,1,1,1,1,1,1,1,1,1,1,1,1,1,1,	()	0.0344827586207	0.0332936979786	0.0368608799049	0.965517241379
116589524	116565802	116615146	29	1,1,1,1,1,1,1,1,1,1,1,1,1,1,1,1,1,1,1,1,1,1,1,1,1,1,1,1,1,	()	0.0344827586207	0.0332936979786	0.0368608799049	0.965517241379
116600935	116576423	116626996	29	1,1,1,1,1,1,1,1,1,1,1,1,1,1,1,1,1,1,1,1,1,1,1,1,1,1,1,1,1,	()	0.0344827586207	0.0332936979786	0.0368608799049	0.965517241379
116615146	116589524	116634973	29	1,1,1,1,1,1,1,1,1,1,1,1,1,1,1,1,1,1,1,1,1,1,1,1,1,1,1,1,1,	()	0.0344827586207	0.0332936979786	0.0368608799049	0.965517241379
116626996	116600935	116644025	28	2,	(1,8,)	0.0368608799049	0.0321046373365	0.0368608799049	0.870967741935
116634973	116615146	116651721	29	1,1,1,1,1,1,1,1,1,1,1,1,1,1,1,1,1,1,1,1,1,1,1,1,1,1,1,1,1,	()	0.0344827586207	0.0332936979786	0.0368608799049	0.965517241379
116644025	116626996	116673912	29	1,1,1,1,1,1,1,1,1,1,1,1,1,1,1,1,1,1,1,1,1,1,1,1,1,1,1,1,1,	()	0.0344827586207	0.0332936979786	0.0368608799049	0.965517241379
116651721	116634973	116689519	29	1,1,1,1,1,1,1,1,1,1,1,1,1,1,1,1,1,1,1,1,1,1,1,1,1,1,1,1,1,	()	0.0344827586207	0.0332936979786	0.0368608799049	0.965517241379
116673912	116644025	116706216	29	1,1,1,1,1,1,1,1,1,1,1,1,1,1,1,1,1,1,1,1,1,1,1,1,1,1,1,1,1,	()	0.0344827586207	0.0332936979786	0.0368608799049	0.965517241379
116689519	116651721	116726762	29	1,1,1,1,1,1,1,1,1,1,1,1,1,1,1,1,1,1,1,1,1,1,1,1,1,1,1,1,1,	()	0.0344827586207	0.0332936979786	0.0368608799049	0.965517241379
116706216	116673912	116748801	29	1,1,1,1,1,1,1,1,1,1,1,1,1,1,1,1,1,1,1,1,1,1,1,1,1,1,1,1,1,	()	0.0344827586207	0.0332936979786	0.0368608799049	0.965517241379
116726762	116689519	116764477	29	1,1,1,1,1,1,1,1,1,1,1,1,1,1,1,1,1,1,1,1,1,1,1,1,1,1,1,1,1,	()	0.0344827586207	0.0332936979786	0.0368608799049	0.965517241379
116748801	116706216	116778562	29	1,1,1,1,1,1,1,1,1,1,1,1,1,1,1,1,1,1,1,1,1,1,1,1,1,1,1,1,1,	()	0.0344827586207	0.0332936979786	0.0368608799049	0.965517241379
116764477	116726762	116782922	29	1,1,1,1,1,1,1,1,1,1,1,1,1,1,1,1,1,1,1,1,1,1,1,1,1,1,1,1,1,	()	0.0344827586207	0.0332936979786	0.0368608799049	0.965517241379
116778562	116748801	116788927	29	1,1,1,1,1,1,1,1,1,1,1,1,1,1,1,1,1,1,1,1,1,1,1,1,1,1,1,1,1,	()	0.0344827586207	0.0332936979786	0.0368608799049	0.965517241379
116782922	116764477	116796212	29	1,1,1,1,1,1,1,1,1,1,1,1,1,1,1,1,1,1,1,1,1,1,1,1,1,1,1,1,1,	()	0.0344827586207	0.0332936979786	0.0368608799049	0.965517241379
116788927	116778562	116878244	29	1,1,1,1,1,1,1,1,1,1,1,1,1,1,1,1,1,1,1,1,1,1,1,1,1,1,1,1,1,	()	0.0344827586207	0.0332936979786	0.0368608799049	0.965517241379
116796212	116782922	116896372	29	1,1,1,1,1,1,1,1,1,1,1,1,1,1,1,1,1,1,1,1,1,1,1,1,1,1,1,1,1,	()	0.0344827586207	0.0332936979786	0.0368608799049	0.965517241379
116878244	116788927	116911186	29	1,1,1,1,1,1,1,1,1,1,1,1,1,1,1,1,1,1,1,1,1,1,1,1,1,1,1,1,1,	()	0.0344827586207	0.0332936979786	0.0368608799049	0.965517241379
116896372	116796212	116931914	29	1,1,1,1,1,1,1,1,1,1,1,1,1,1,1,1,1,1,1,1,1,1,1,1,1,1,1,1,1,	()	0.0344827586207	0.0332936979786	0.0368608799049	0.965517241379
116911186	116878244	116950302	29	1,1,1,1,1,1,1,1,1,1,1,1,1,1,1,1,1,1,1,1,1,1,1,1,1,1,1,1,1,	()	0.0344827586207	0.0332936979786	0.0368608799049	0.965517241379
116931914	116896372	116965521	29	1,1,1,1,1,1,1,1,1,1,1,1,1,1,1,1,1,1,1,1,1,1,1,1,1,1,1,1,1,	()	0.0344827586207	0.0332936979786	0.0368608799049	0.965517241379
116950302	116911186	116978063	29	1,1,1,1,1,1,1,1,1,1,1,1,1,1,1,1,1,1,1,1,1,1,1,1,1,1,1,1,1,	()	0.0344827586207	0.0332936979786	0.0368608799049	0.965517241379
116965521	116931914	116983252	29	1,1,1,1,1,1,1,1,1,1,1,1,1,1,1,1,1,1,1,1,1,1,1,1,1,1,1,1,1,	()	0.0344827586207	0.0332936979786	0.0368608799049	0.965517241379
116978063	116950302	116990346	29	1,1,1,1,1,1,1,1,1,1,1,1,1,1,1,1,1,1,1,1,1,1,1,1,1,1,1,1,1,	()	0.0344827586207	0.0332936979786	0.0368608799049	0.965517241379
116983252	116965521	116998590	28	2,	(8,24,)	0.0368608799049	0.0321046373365	0.0368608799049	0.870967741935
116990346	116978063	117005130	28	2,	(8,24,)	0.0368608799049	0.0321046373365	0.0368608799049	0.870967741935
116998590	116983252	117008287	27	3,	(8,11,24,)	0.0416171224732	0.0309155766944	0.0416171224732	0.742857142857
117005130	116990346	117015218	29	1,1,1,1,1,1,1,1,1,1,1,1,1,1,1,1,1,1,1,1,1,1,1,1,1,1,1,1,1,	()	0.0344827586207	0.0332936979786	0.0368608799049	0.965517241379
117008287	116998590	117027453	29	1,1,1,1,1,1,1,1,1,1,1,1,1,1,1,1,1,1,1,1,1,1,1,1,1,1,1,1,1,	()	0.0344827586207	0.0332936979786	0.0368608799049	0.965517241379
117015218	117005130	117044894	29	1,1,1,1,1,1,1,1,1,1,1,1,1,1,1,1,1,1,1,1,1,1,1,1,1,1,1,1,1,	()	0.0344827586207	0.0332936979786	0.0368608799049	0.965517241379
117027453	117008287	117054801	29	1,1,1,1,1,1,1,1,1,1,1,1,1,1,1,1,1,1,1,1,1,1,1,1,1,1,1,1,1,	()	0.0344827586207	0.0332936979786	0.0368608799049	0.965517241379
117044894	117015218	117067472	26	4,	(1,11,17,24,)	0.0487514863258	0.0297265160523	0.0487514863258	0.609756097561
117054801	117027453	117071758	26	4,	(1,11,17,24,)	0.0487514863258	0.0297265160523	0.0487514863258	0.609756097561
117067472	117044894	117074884	27	3,	(11,17,24,)	0.0416171224732	0.0309155766944	0.0416171224732	0.742857142857
117071758	117054801	117081114	27	3,	(11,14,17,)	0.0416171224732	0.0309155766944	0.0416171224732	0.742857142857
117074884	117067472	117088132	28	2,	(14,17,)	0.0368608799049	0.0321046373365	0.0368608799049	0.870967741935
117081114	117071758	117095450	28	2,	(14,17,)	0.0368608799049	0.0321046373365	0.0368608799049	0.870967741935
117088132	117074884	117104001	28	2,	(14,17,)	0.0368608799049	0.0321046373365	0.0368608799049	0.870967741935
117095450	117081114	117107344	28	2,	(14,17,)	0.0368608799049	0.0321046373365	0.0368608799049	0.870967741935
117104001	117088132	117116183	28	2,	(14,17,)	0.0368608799049	0.0321046373365	0.0368608799049	0.870967741935
117107344	117095450	117121574	28	2,	(14,17,)	0.0368608799049	0.0321046373365	0.0368608799049	0.870967741935
117116183	117104001	117128954	28	2,	(14,17,)	0.0368608799049	0.0321046373365	0.0368608799049	0.870967741935
117121574	117107344	117138774	27	2,2,	(14,17,)(1,24,)	0.0392390011891	0.0344827586207	0.0487514863258	0.878787878788
117128954	117116183	117145901	25	4,2,	(1,14,17,24,)(10,26,)	0.05112960761	0.0321046373365	0.0701545778835	0.627906976744
117138774	117121574	117153467	28	2,	(14,24,)	0.0368608799049	0.0321046373365	0.0368608799049	0.870967741935
117145901	117128954	117161764	29	1,1,1,1,1,1,1,1,1,1,1,1,1,1,1,1,1,1,1,1,1,1,1,1,1,1,1,1,1,	()	0.0344827586207	0.0332936979786	0.0368608799049	0.965517241379
117153467	117138774	117170716	29	1,1,1,1,1,1,1,1,1,1,1,1,1,1,1,1,1,1,1,1,1,1,1,1,1,1,1,1,1,	()	0.0344827586207	0.0332936979786	0.0368608799049	0.965517241379
117161764	117145901	117177167	29	1,1,1,1,1,1,1,1,1,1,1,1,1,1,1,1,1,1,1,1,1,1,1,1,1,1,1,1,1,	()	0.0344827586207	0.0332936979786	0.0368608799049	0.965517241379
117170716	117153467	117187079	29	1,1,1,1,1,1,1,1,1,1,1,1,1,1,1,1,1,1,1,1,1,1,1,1,1,1,1,1,1,	()	0.0344827586207	0.0332936979786	0.0368608799049	0.965517241379
117177167	117161764	117198620	29	1,1,1,1,1,1,1,1,1,1,1,1,1,1,1,1,1,1,1,1,1,1,1,1,1,1,1,1,1,	()	0.0344827586207	0.0332936979786	0.0368608799049	0.965517241379
117187079	117170716	117202916	29	1,1,1,1,1,1,1,1,1,1,1,1,1,1,1,1,1,1,1,1,1,1,1,1,1,1,1,1,1,	()	0.0344827586207	0.0332936979786	0.0368608799049	0.965517241379
117198620	117177167	117207906	29	1,1,1,1,1,1,1,1,1,1,1,1,1,1,1,1,1,1,1,1,1,1,1,1,1,1,1,1,1,	()	0.0344827586207	0.0332936979786	0.0368608799049	0.965517241379
117202916	117187079	117211391	29	1,1,1,1,1,1,1,1,1,1,1,1,1,1,1,1,1,1,1,1,1,1,1,1,1,1,1,1,1,	()	0.0344827586207	0.0332936979786	0.0368608799049	0.965517241379
117207906	117198620	117219444	29	1,1,1,1,1,1,1,1,1,1,1,1,1,1,1,1,1,1,1,1,1,1,1,1,1,1,1,1,1,	()	0.0344827586207	0.0332936979786	0.0368608799049	0.965517241379
117211391	117202916	117226697	29	1,1,1,1,1,1,1,1,1,1,1,1,1,1,1,1,1,1,1,1,1,1,1,1,1,1,1,1,1,	()	0.0344827586207	0.0332936979786	0.0368608799049	0.965517241379
117219444	117207906	117235517	29	1,1,1,1,1,1,1,1,1,1,1,1,1,1,1,1,1,1,1,1,1,1,1,1,1,1,1,1,1,	()	0.0344827586207	0.0332936979786	0.0368608799049	0.965517241379
117226697	117211391	117245306	29	1,1,1,1,1,1,1,1,1,1,1,1,1,1,1,1,1,1,1,1,1,1,1,1,1,1,1,1,1,	()	0.0344827586207	0.0332936979786	0.0368608799049	0.965517241379
117235517	117219444	117256639	29	1,1,1,1,1,1,1,1,1,1,1,1,1,1,1,1,1,1,1,1,1,1,1,1,1,1,1,1,1,	()	0.0344827586207	0.0332936979786	0.0368608799049	0.965517241379
117245306	117226697	117270293	29	1,1,1,1,1,1,1,1,1,1,1,1,1,1,1,1,1,1,1,1,1,1,1,1,1,1,1,1,1,	()	0.0344827586207	0.0332936979786	0.0368608799049	0.965517241379
117256639	117235517	117283452	29	1,1,1,1,1,1,1,1,1,1,1,1,1,1,1,1,1,1,1,1,1,1,1,1,1,1,1,1,1,	()	0.0344827586207	0.0332936979786	0.0368608799049	0.965517241379
117270293	117245306	117289876	28	2,	(8,21,)	0.0368608799049	0.0321046373365	0.0368608799049	0.870967741935
117283452	117256639	117300533	28	2,	(8,21,)	0.0368608799049	0.0321046373365	0.0368608799049	0.870967741935
117289876	117270293	117323383	28	2,	(8,21,)	0.0368608799049	0.0321046373365	0.0368608799049	0.870967741935
117300533	117283452	117349115	29	1,1,1,1,1,1,1,1,1,1,1,1,1,1,1,1,1,1,1,1,1,1,1,1,1,1,1,1,1,	()	0.0344827586207	0.0332936979786	0.0368608799049	0.965517241379
117323383	117289876	117367066	29	1,1,1,1,1,1,1,1,1,1,1,1,1,1,1,1,1,1,1,1,1,1,1,1,1,1,1,1,1,	()	0.0344827586207	0.0332936979786	0.0368608799049	0.965517241379
117349115	117300533	117382443	29	1,1,1,1,1,1,1,1,1,1,1,1,1,1,1,1,1,1,1,1,1,1,1,1,1,1,1,1,1,	()	0.0344827586207	0.0332936979786	0.0368608799049	0.965517241379
117367066	117323383	117389551	29	1,1,1,1,1,1,1,1,1,1,1,1,1,1,1,1,1,1,1,1,1,1,1,1,1,1,1,1,1,	()	0.0344827586207	0.0332936979786	0.0368608799049	0.965517241379
117382443	117349115	117396249	27	2,2,	(14,24,)(8,21,)	0.0392390011891	0.0344827586207	0.0487514863258	0.878787878788
117389551	117367066	117404875	27	2,2,	(14,24,)(8,21,)	0.0392390011891	0.0344827586207	0.0487514863258	0.878787878788
117396249	117382443	117420868	26	3,2,	(14,17,24,)(8,21,)	0.0439952437574	0.0332936979786	0.0582639714625	0.756756756757
117404875	117389551	117433515	26	3,2,	(8,11,21,)(14,17,)	0.0439952437574	0.0332936979786	0.0582639714625	0.756756756757
117420868	117396249	117441779	29	1,1,1,1,1,1,1,1,1,1,1,1,1,1,1,1,1,1,1,1,1,1,1,1,1,1,1,1,1,	()	0.0344827586207	0.0332936979786	0.0368608799049	0.965517241379
117433515	117404875	117447789	29	1,1,1,1,1,1,1,1,1,1,1,1,1,1,1,1,1,1,1,1,1,1,1,1,1,1,1,1,1,	()	0.0344827586207	0.0332936979786	0.0368608799049	0.965517241379
117441779	117420868	117453730	29	1,1,1,1,1,1,1,1,1,1,1,1,1,1,1,1,1,1,1,1,1,1,1,1,1,1,1,1,1,	()	0.0344827586207	0.0332936979786	0.0368608799049	0.965517241379
117447789	117433515	117461915	29	1,1,1,1,1,1,1,1,1,1,1,1,1,1,1,1,1,1,1,1,1,1,1,1,1,1,1,1,1,	()	0.0344827586207	0.0332936979786	0.0368608799049	0.965517241379
117453730	117441779	117474435	27	3,	(14,17,24,)	0.0416171224732	0.0309155766944	0.0416171224732	0.742857142857
117461915	117447789	117484675	27	3,	(14,17,24,)	0.0416171224732	0.0309155766944	0.0416171224732	0.742857142857
117474435	117453730	117496616	26	3,2,	(14,17,24,)(8,21,)	0.0439952437574	0.0332936979786	0.0582639714625	0.756756756757
117484675	117461915	117510477	27	3,	(14,17,24,)	0.0416171224732	0.0309155766944	0.0416171224732	0.742857142857
117496616	117474435	117516541	25	3,2,2,	(14,17,24,)(2,25,)(4,19,)	0.0463733650416	0.0356718192628	0.0606420927467	0.769230769231
117510477	117484675	117520748	25	3,2,2,	(14,17,24,)(2,25,)(4,19,)	0.0463733650416	0.0356718192628	0.0606420927467	0.769230769231
117516541	117496616	117524456	26	3,2,	(14,17,24,)(2,25,)	0.0439952437574	0.0332936979786	0.0582639714625	0.756756756757
117520748	117510477	117533533	24	4,2,2,	(1,7,19,28,)(2,25,)(10,26,)	0.0535077288942	0.0344827586207	0.0725326991677	0.644444444444
117524456	117516541	117543507	27	2,2,	(10,26,)(1,7,)	0.0392390011891	0.0344827586207	0.0487514863258	0.878787878788
117533533	117520748	117550488	28	2,	(10,26,)	0.0368608799049	0.0321046373365	0.0368608799049	0.870967741935
117543507	117524456	117557238	29	1,1,1,1,1,1,1,1,1,1,1,1,1,1,1,1,1,1,1,1,1,1,1,1,1,1,1,1,1,	()	0.0344827586207	0.0332936979786	0.0368608799049	0.965517241379
117550488	117533533	117563467	29	1,1,1,1,1,1,1,1,1,1,1,1,1,1,1,1,1,1,1,1,1,1,1,1,1,1,1,1,1,	()	0.0344827586207	0.0332936979786	0.0368608799049	0.965517241379
117557238	117543507	117568349	29	1,1,1,1,1,1,1,1,1,1,1,1,1,1,1,1,1,1,1,1,1,1,1,1,1,1,1,1,1,	()	0.0344827586207	0.0332936979786	0.0368608799049	0.965517241379
117563467	117550488	117579788	29	1,1,1,1,1,1,1,1,1,1,1,1,1,1,1,1,1,1,1,1,1,1,1,1,1,1,1,1,1,	()	0.0344827586207	0.0332936979786	0.0368608799049	0.965517241379
117568349	117557238	117586554	29	1,1,1,1,1,1,1,1,1,1,1,1,1,1,1,1,1,1,1,1,1,1,1,1,1,1,1,1,1,	()	0.0344827586207	0.0332936979786	0.0368608799049	0.965517241379
117579788	117563467	117597811	29	1,1,1,1,1,1,1,1,1,1,1,1,1,1,1,1,1,1,1,1,1,1,1,1,1,1,1,1,1,	()	0.0344827586207	0.0332936979786	0.0368608799049	0.965517241379
117586554	117568349	117604333	29	1,1,1,1,1,1,1,1,1,1,1,1,1,1,1,1,1,1,1,1,1,1,1,1,1,1,1,1,1,	()	0.0344827586207	0.0332936979786	0.0368608799049	0.965517241379
117597811	117579788	117609159	27	3,	(3,4,18,)	0.0416171224732	0.0309155766944	0.0416171224732	0.742857142857
117604333	117586554	117621710	27	3,	(3,4,18,)	0.0416171224732	0.0309155766944	0.0416171224732	0.742857142857
117609159	117597811	117626423	27	3,	(3,4,18,)	0.0416171224732	0.0309155766944	0.0416171224732	0.742857142857
117621710	117604333	117635056	24	4,2,2,	(3,4,18,24,)(6,29,)(21,23,)	0.0535077288942	0.0344827586207	0.0725326991677	0.644444444444
117626423	117609159	117640359	28	2,	(6,29,)	0.0368608799049	0.0321046373365	0.0368608799049	0.870967741935
117635056	117621710	117645429	27	2,2,	(3,7,)(6,29,)	0.0392390011891	0.0344827586207	0.0487514863258	0.878787878788
117640359	117626423	117648240	27	2,2,	(3,7,)(6,29,)	0.0392390011891	0.0344827586207	0.0487514863258	0.878787878788
117645429	117635056	117652583	27	2,2,	(6,29,)(3,7,)	0.0392390011891	0.0344827586207	0.0487514863258	0.878787878788
117648240	117640359	117657002	25	4,2,	(3,4,18,24,)(21,23,)	0.05112960761	0.0321046373365	0.0701545778835	0.627906976744
117652583	117645429	117668190	25	4,2,	(3,4,19,24,)(21,23,)	0.05112960761	0.0321046373365	0.0701545778835	0.627906976744
117657002	117648240	117676131	25	4,2,	(3,4,19,24,)(21,23,)	0.05112960761	0.0321046373365	0.0701545778835	0.627906976744
117668190	117652583	117683273	27	2,2,	(21,23,)(3,4,)	0.0392390011891	0.0344827586207	0.0487514863258	0.878787878788
117676131	117657002	117688865	27	2,2,	(3,24,)(21,23,)	0.0392390011891	0.0344827586207	0.0487514863258	0.878787878788
117683273	117668190	117697764	27	2,2,	(3,24,)(21,23,)	0.0392390011891	0.0344827586207	0.0487514863258	0.878787878788
117688865	117676131	117702746	28	2,	(21,23,)	0.0368608799049	0.0321046373365	0.0368608799049	0.870967741935
117697764	117683273	117708262	28	2,	(21,23,)	0.0368608799049	0.0321046373365	0.0368608799049	0.870967741935
117702746	117688865	117712938	28	2,	(3,4,)	0.0368608799049	0.0321046373365	0.0368608799049	0.870967741935
117708262	117697764	117718692	29	1,1,1,1,1,1,1,1,1,1,1,1,1,1,1,1,1,1,1,1,1,1,1,1,1,1,1,1,1,	()	0.0344827586207	0.0332936979786	0.0368608799049	0.965517241379
117712938	117702746	117725358	28	2,	(3,24,)	0.0368608799049	0.0321046373365	0.0368608799049	0.870967741935
117718692	117708262	117732018	28	2,	(3,24,)	0.0368608799049	0.0321046373365	0.0368608799049	0.870967741935
117725358	117712938	117737428	25	4,2,	(3,18,19,24,)(21,23,)	0.05112960761	0.0321046373365	0.0701545778835	0.627906976744
117732018	117718692	117741950	25	4,2,	(3,18,19,24,)(21,23,)	0.05112960761	0.0321046373365	0.0701545778835	0.627906976744
117737428	117725358	117747076	25	4,2,	(3,18,19,24,)(21,23,)	0.05112960761	0.0321046373365	0.0701545778835	0.627906976744
117741950	117732018	117753708	24	5,2,	(3,4,18,19,24,)(21,23,)	0.0606420927467	0.0309155766944	0.0844233055886	0.509803921569
117747076	117737428	117763015	25	4,2,	(3,18,19,24,)(21,23,)	0.05112960761	0.0321046373365	0.0701545778835	0.627906976744
117753708	117741950	117773506	25	4,2,	(3,18,19,24,)(21,23,)	0.05112960761	0.0321046373365	0.0701545778835	0.627906976744
117763015	117747076	117778979	27	2,2,	(21,23,)(18,24,)	0.0392390011891	0.0344827586207	0.0487514863258	0.878787878788
117773506	117753708	117784193	28	2,	(18,24,)	0.0368608799049	0.0321046373365	0.0368608799049	0.870967741935
117778979	117763015	117788732	28	2,	(18,24,)	0.0368608799049	0.0321046373365	0.0368608799049	0.870967741935
117784193	117773506	117793551	29	1,1,1,1,1,1,1,1,1,1,1,1,1,1,1,1,1,1,1,1,1,1,1,1,1,1,1,1,1,	()	0.0344827586207	0.0332936979786	0.0368608799049	0.965517241379
117788732	117778979	117798219	28	2,	(4,18,)	0.0368608799049	0.0321046373365	0.0368608799049	0.870967741935
117793551	117784193	117802988	28	2,	(4,18,)	0.0368608799049	0.0321046373365	0.0368608799049	0.870967741935
117798219	117788732	117809895	29	1,1,1,1,1,1,1,1,1,1,1,1,1,1,1,1,1,1,1,1,1,1,1,1,1,1,1,1,1,	()	0.0344827586207	0.0332936979786	0.0368608799049	0.965517241379
117802988	117793551	117818883	29	1,1,1,1,1,1,1,1,1,1,1,1,1,1,1,1,1,1,1,1,1,1,1,1,1,1,1,1,1,	()	0.0344827586207	0.0332936979786	0.0368608799049	0.965517241379
117809895	117798219	117823282	29	1,1,1,1,1,1,1,1,1,1,1,1,1,1,1,1,1,1,1,1,1,1,1,1,1,1,1,1,1,	()	0.0344827586207	0.0332936979786	0.0368608799049	0.965517241379
117818883	117802988	117824687	29	1,1,1,1,1,1,1,1,1,1,1,1,1,1,1,1,1,1,1,1,1,1,1,1,1,1,1,1,1,	()	0.0344827586207	0.0332936979786	0.0368608799049	0.965517241379
117823282	117809895	117829215	26	2,2,2,	(17,19,)(3,24,)(21,23,)	0.0416171224732	0.0368608799049	0.05112960761	0.885714285714
117824687	117818883	117837537	29	1,1,1,1,1,1,1,1,1,1,1,1,1,1,1,1,1,1,1,1,1,1,1,1,1,1,1,1,1,	()	0.0344827586207	0.0332936979786	0.0368608799049	0.965517241379
117829215	117823282	117851755	29	1,1,1,1,1,1,1,1,1,1,1,1,1,1,1,1,1,1,1,1,1,1,1,1,1,1,1,1,1,	()	0.0344827586207	0.0332936979786	0.0368608799049	0.965517241379
117837537	117824687	117859015	29	1,1,1,1,1,1,1,1,1,1,1,1,1,1,1,1,1,1,1,1,1,1,1,1,1,1,1,1,1,	()	0.0344827586207	0.0332936979786	0.0368608799049	0.965517241379
117851755	117829215	117871091	29	1,1,1,1,1,1,1,1,1,1,1,1,1,1,1,1,1,1,1,1,1,1,1,1,1,1,1,1,1,	()	0.0344827586207	0.0332936979786	0.0368608799049	0.965517241379
117859015	117837537	117892684	29	1,1,1,1,1,1,1,1,1,1,1,1,1,1,1,1,1,1,1,1,1,1,1,1,1,1,1,1,1,	()	0.0344827586207	0.0332936979786	0.0368608799049	0.965517241379
117871091	117851755	117914101	28	2,	(2,25,)	0.0368608799049	0.0321046373365	0.0368608799049	0.870967741935
117892684	117859015	117927604	28	2,	(2,25,)	0.0368608799049	0.0321046373365	0.0368608799049	0.870967741935
117914101	117871091	117947869	29	1,1,1,1,1,1,1,1,1,1,1,1,1,1,1,1,1,1,1,1,1,1,1,1,1,1,1,1,1,	()	0.0344827586207	0.0332936979786	0.0368608799049	0.965517241379
117927604	117892684	117964652	29	1,1,1,1,1,1,1,1,1,1,1,1,1,1,1,1,1,1,1,1,1,1,1,1,1,1,1,1,1,	()	0.0344827586207	0.0332936979786	0.0368608799049	0.965517241379
117947869	117914101	117968857	29	1,1,1,1,1,1,1,1,1,1,1,1,1,1,1,1,1,1,1,1,1,1,1,1,1,1,1,1,1,	()	0.0344827586207	0.0332936979786	0.0368608799049	0.965517241379
117964652	117927604	117980390	29	1,1,1,1,1,1,1,1,1,1,1,1,1,1,1,1,1,1,1,1,1,1,1,1,1,1,1,1,1,	()	0.0344827586207	0.0332936979786	0.0368608799049	0.965517241379
117968857	117947869	117988003	29	1,1,1,1,1,1,1,1,1,1,1,1,1,1,1,1,1,1,1,1,1,1,1,1,1,1,1,1,1,	()	0.0344827586207	0.0332936979786	0.0368608799049	0.965517241379
117980390	117964652	117999138	29	1,1,1,1,1,1,1,1,1,1,1,1,1,1,1,1,1,1,1,1,1,1,1,1,1,1,1,1,1,	()	0.0344827586207	0.0332936979786	0.0368608799049	0.965517241379
117988003	117968857	118006447	29	1,1,1,1,1,1,1,1,1,1,1,1,1,1,1,1,1,1,1,1,1,1,1,1,1,1,1,1,1,	()	0.0344827586207	0.0332936979786	0.0368608799049	0.965517241379
117999138	117980390	118012609	28	2,	(6,12,)	0.0368608799049	0.0321046373365	0.0368608799049	0.870967741935
118006447	117988003	118016756	27	2,2,	(2,26,)(11,24,)	0.0392390011891	0.0344827586207	0.0487514863258	0.878787878788
118012609	117999138	118020377	27	2,2,	(11,24,)(2,26,)	0.0392390011891	0.0344827586207	0.0487514863258	0.878787878788
118016756	118006447	118026506	26	3,2,	(2,25,26,)(11,24,)	0.0439952437574	0.0332936979786	0.0582639714625	0.756756756757
118020377	118012609	118034831	26	3,2,	(2,25,26,)(23,27,)	0.0439952437574	0.0332936979786	0.0582639714625	0.756756756757
118026506	118016756	118042189	28	2,	(10,15,)	0.0368608799049	0.0321046373365	0.0368608799049	0.870967741935
118034831	118020377	118048566	28	2,	(10,15,)	0.0368608799049	0.0321046373365	0.0368608799049	0.870967741935
118042189	118026506	118052264	28	2,	(10,15,)	0.0368608799049	0.0321046373365	0.0368608799049	0.870967741935
118048566	118034831	118058017	29	1,1,1,1,1,1,1,1,1,1,1,1,1,1,1,1,1,1,1,1,1,1,1,1,1,1,1,1,1,	()	0.0344827586207	0.0332936979786	0.0368608799049	0.965517241379
118052264	118042189	118062140	29	1,1,1,1,1,1,1,1,1,1,1,1,1,1,1,1,1,1,1,1,1,1,1,1,1,1,1,1,1,	()	0.0344827586207	0.0332936979786	0.0368608799049	0.965517241379
118058017	118048566	118065106	28	2,	(11,17,)	0.0368608799049	0.0321046373365	0.0368608799049	0.870967741935
118062140	118052264	118071164	27	2,2,	(16,21,)(11,17,)	0.0392390011891	0.0344827586207	0.0487514863258	0.878787878788
118065106	118058017	118080398	28	2,	(11,17,)	0.0368608799049	0.0321046373365	0.0368608799049	0.870967741935
118071164	118062140	118085697	29	1,1,1,1,1,1,1,1,1,1,1,1,1,1,1,1,1,1,1,1,1,1,1,1,1,1,1,1,1,	()	0.0344827586207	0.0332936979786	0.0368608799049	0.965517241379
118080398	118065106	118089141	28	2,	(12,22,)	0.0368608799049	0.0321046373365	0.0368608799049	0.870967741935
118085697	118071164	118096774	28	2,	(15,24,)	0.0368608799049	0.0321046373365	0.0368608799049	0.870967741935
118089141	118080398	118101118	27	2,2,	(16,21,)(15,24,)	0.0392390011891	0.0344827586207	0.0487514863258	0.878787878788
118096774	118085697	118105245	29	1,1,1,1,1,1,1,1,1,1,1,1,1,1,1,1,1,1,1,1,1,1,1,1,1,1,1,1,1,	()	0.0344827586207	0.0332936979786	0.0368608799049	0.965517241379
118101118	118089141	118106337	29	1,1,1,1,1,1,1,1,1,1,1,1,1,1,1,1,1,1,1,1,1,1,1,1,1,1,1,1,1,	()	0.0344827586207	0.0332936979786	0.0368608799049	0.965517241379
118105245	118096774	118109037	29	1,1,1,1,1,1,1,1,1,1,1,1,1,1,1,1,1,1,1,1,1,1,1,1,1,1,1,1,1,	()	0.0344827586207	0.0332936979786	0.0368608799049	0.965517241379
118106337	118101118	118119845	29	1,1,1,1,1,1,1,1,1,1,1,1,1,1,1,1,1,1,1,1,1,1,1,1,1,1,1,1,1,	()	0.0344827586207	0.0332936979786	0.0368608799049	0.965517241379
118109037	118105245	118133165	29	1,1,1,1,1,1,1,1,1,1,1,1,1,1,1,1,1,1,1,1,1,1,1,1,1,1,1,1,1,	()	0.0344827586207	0.0332936979786	0.0368608799049	0.965517241379
118119845	118106337	118144995	29	1,1,1,1,1,1,1,1,1,1,1,1,1,1,1,1,1,1,1,1,1,1,1,1,1,1,1,1,1,	()	0.0344827586207	0.0332936979786	0.0368608799049	0.965517241379
118133165	118109037	118158756	29	1,1,1,1,1,1,1,1,1,1,1,1,1,1,1,1,1,1,1,1,1,1,1,1,1,1,1,1,1,	()	0.0344827586207	0.0332936979786	0.0368608799049	0.965517241379
118144995	118119845	118169734	29	1,1,1,1,1,1,1,1,1,1,1,1,1,1,1,1,1,1,1,1,1,1,1,1,1,1,1,1,1,	()	0.0344827586207	0.0332936979786	0.0368608799049	0.965517241379
118158756	118133165	118191980	29	1,1,1,1,1,1,1,1,1,1,1,1,1,1,1,1,1,1,1,1,1,1,1,1,1,1,1,1,1,	()	0.0344827586207	0.0332936979786	0.0368608799049	0.965517241379
118169734	118144995	118203488	29	1,1,1,1,1,1,1,1,1,1,1,1,1,1,1,1,1,1,1,1,1,1,1,1,1,1,1,1,1,	()	0.0344827586207	0.0332936979786	0.0368608799049	0.965517241379
118191980	118158756	118221582	29	1,1,1,1,1,1,1,1,1,1,1,1,1,1,1,1,1,1,1,1,1,1,1,1,1,1,1,1,1,	()	0.0344827586207	0.0332936979786	0.0368608799049	0.965517241379
118203488	118169734	118234107	29	1,1,1,1,1,1,1,1,1,1,1,1,1,1,1,1,1,1,1,1,1,1,1,1,1,1,1,1,1,	()	0.0344827586207	0.0332936979786	0.0368608799049	0.965517241379
118221582	118191980	118249942	29	1,1,1,1,1,1,1,1,1,1,1,1,1,1,1,1,1,1,1,1,1,1,1,1,1,1,1,1,1,	()	0.0344827586207	0.0332936979786	0.0368608799049	0.965517241379
118234107	118203488	118265186	26	4,	(8,17,18,28,)	0.0487514863258	0.0297265160523	0.0487514863258	0.609756097561
118249942	118221582	118275762	26	4,	(3,11,18,28,)	0.0487514863258	0.0297265160523	0.0487514863258	0.609756097561
118265186	118234107	118291430	27	3,	(11,18,28,)	0.0416171224732	0.0309155766944	0.0416171224732	0.742857142857
118275762	118249942	118310695	27	2,2,	(18,24,)(11,28,)	0.0392390011891	0.0344827586207	0.0487514863258	0.878787878788
118291430	118265186	118336405	29	1,1,1,1,1,1,1,1,1,1,1,1,1,1,1,1,1,1,1,1,1,1,1,1,1,1,1,1,1,	()	0.0344827586207	0.0332936979786	0.0368608799049	0.965517241379
118310695	118275762	118354888	29	1,1,1,1,1,1,1,1,1,1,1,1,1,1,1,1,1,1,1,1,1,1,1,1,1,1,1,1,1,	()	0.0344827586207	0.0332936979786	0.0368608799049	0.965517241379
118336405	118291430	118378244	29	1,1,1,1,1,1,1,1,1,1,1,1,1,1,1,1,1,1,1,1,1,1,1,1,1,1,1,1,1,	()	0.0344827586207	0.0332936979786	0.0368608799049	0.965517241379
118354888	118310695	118399474	29	1,1,1,1,1,1,1,1,1,1,1,1,1,1,1,1,1,1,1,1,1,1,1,1,1,1,1,1,1,	()	0.0344827586207	0.0332936979786	0.0368608799049	0.965517241379
118378244	118336405	118426194	29	1,1,1,1,1,1,1,1,1,1,1,1,1,1,1,1,1,1,1,1,1,1,1,1,1,1,1,1,1,	()	0.0344827586207	0.0332936979786	0.0368608799049	0.965517241379
118399474	118354888	118441765	29	1,1,1,1,1,1,1,1,1,1,1,1,1,1,1,1,1,1,1,1,1,1,1,1,1,1,1,1,1,	()	0.0344827586207	0.0332936979786	0.0368608799049	0.965517241379
118426194	118378244	118449069	29	1,1,1,1,1,1,1,1,1,1,1,1,1,1,1,1,1,1,1,1,1,1,1,1,1,1,1,1,1,	()	0.0344827586207	0.0332936979786	0.0368608799049	0.965517241379
118441765	118399474	118462878	29	1,1,1,1,1,1,1,1,1,1,1,1,1,1,1,1,1,1,1,1,1,1,1,1,1,1,1,1,1,	()	0.0344827586207	0.0332936979786	0.0368608799049	0.965517241379
118449069	118426194	118473717	29	1,1,1,1,1,1,1,1,1,1,1,1,1,1,1,1,1,1,1,1,1,1,1,1,1,1,1,1,1,	()	0.0344827586207	0.0332936979786	0.0368608799049	0.965517241379
118462878	118441765	118482902	29	1,1,1,1,1,1,1,1,1,1,1,1,1,1,1,1,1,1,1,1,1,1,1,1,1,1,1,1,1,	()	0.0344827586207	0.0332936979786	0.0368608799049	0.965517241379
118473717	118449069	118495303	29	1,1,1,1,1,1,1,1,1,1,1,1,1,1,1,1,1,1,1,1,1,1,1,1,1,1,1,1,1,	()	0.0344827586207	0.0332936979786	0.0368608799049	0.965517241379
118482902	118462878	118506724	29	1,1,1,1,1,1,1,1,1,1,1,1,1,1,1,1,1,1,1,1,1,1,1,1,1,1,1,1,1,	()	0.0344827586207	0.0332936979786	0.0368608799049	0.965517241379
118495303	118473717	118517023	29	1,1,1,1,1,1,1,1,1,1,1,1,1,1,1,1,1,1,1,1,1,1,1,1,1,1,1,1,1,	()	0.0344827586207	0.0332936979786	0.0368608799049	0.965517241379
118506724	118482902	118526512	29	1,1,1,1,1,1,1,1,1,1,1,1,1,1,1,1,1,1,1,1,1,1,1,1,1,1,1,1,1,	()	0.0344827586207	0.0332936979786	0.0368608799049	0.965517241379
118517023	118495303	118531589	29	1,1,1,1,1,1,1,1,1,1,1,1,1,1,1,1,1,1,1,1,1,1,1,1,1,1,1,1,1,	()	0.0344827586207	0.0332936979786	0.0368608799049	0.965517241379
118526512	118506724	118533669	29	1,1,1,1,1,1,1,1,1,1,1,1,1,1,1,1,1,1,1,1,1,1,1,1,1,1,1,1,1,	()	0.0344827586207	0.0332936979786	0.0368608799049	0.965517241379
118531589	118517023	118545454	29	1,1,1,1,1,1,1,1,1,1,1,1,1,1,1,1,1,1,1,1,1,1,1,1,1,1,1,1,1,	()	0.0344827586207	0.0332936979786	0.0368608799049	0.965517241379
118533669	118526512	118555802	29	1,1,1,1,1,1,1,1,1,1,1,1,1,1,1,1,1,1,1,1,1,1,1,1,1,1,1,1,1,	()	0.0344827586207	0.0332936979786	0.0368608799049	0.965517241379
118545454	118531589	118565690	29	1,1,1,1,1,1,1,1,1,1,1,1,1,1,1,1,1,1,1,1,1,1,1,1,1,1,1,1,1,	()	0.0344827586207	0.0332936979786	0.0368608799049	0.965517241379
118555802	118533669	118582609	29	1,1,1,1,1,1,1,1,1,1,1,1,1,1,1,1,1,1,1,1,1,1,1,1,1,1,1,1,1,	()	0.0344827586207	0.0332936979786	0.0368608799049	0.965517241379
118565690	118545454	118597138	29	1,1,1,1,1,1,1,1,1,1,1,1,1,1,1,1,1,1,1,1,1,1,1,1,1,1,1,1,1,	()	0.0344827586207	0.0332936979786	0.0368608799049	0.965517241379
118582609	118555802	118608050	29	1,1,1,1,1,1,1,1,1,1,1,1,1,1,1,1,1,1,1,1,1,1,1,1,1,1,1,1,1,	()	0.0344827586207	0.0332936979786	0.0368608799049	0.965517241379
118597138	118565690	118616675	29	1,1,1,1,1,1,1,1,1,1,1,1,1,1,1,1,1,1,1,1,1,1,1,1,1,1,1,1,1,	()	0.0344827586207	0.0332936979786	0.0368608799049	0.965517241379
118608050	118582609	118625722	28	2,	(4,17,)	0.0368608799049	0.0321046373365	0.0368608799049	0.870967741935
118616675	118597138	118637106	29	1,1,1,1,1,1,1,1,1,1,1,1,1,1,1,1,1,1,1,1,1,1,1,1,1,1,1,1,1,	()	0.0344827586207	0.0332936979786	0.0368608799049	0.965517241379
118625722	118608050	118643517	28	2,	(21,24,)	0.0368608799049	0.0321046373365	0.0368608799049	0.870967741935
118637106	118616675	118650476	29	1,1,1,1,1,1,1,1,1,1,1,1,1,1,1,1,1,1,1,1,1,1,1,1,1,1,1,1,1,	()	0.0344827586207	0.0332936979786	0.0368608799049	0.965517241379
118643517	118625722	118655098	28	2,	(24,27,)	0.0368608799049	0.0321046373365	0.0368608799049	0.870967741935
118650476	118637106	118663306	27	3,	(3,14,27,)	0.0416171224732	0.0309155766944	0.0416171224732	0.742857142857
118655098	118643517	118669735	29	1,1,1,1,1,1,1,1,1,1,1,1,1,1,1,1,1,1,1,1,1,1,1,1,1,1,1,1,1,	()	0.0344827586207	0.0332936979786	0.0368608799049	0.965517241379
118663306	118650476	118702297	29	1,1,1,1,1,1,1,1,1,1,1,1,1,1,1,1,1,1,1,1,1,1,1,1,1,1,1,1,1,	()	0.0344827586207	0.0332936979786	0.0368608799049	0.965517241379
118669735	118655098	118709797	28	2,	(3,24,)	0.0368608799049	0.0321046373365	0.0368608799049	0.870967741935
118702297	118663306	118714827	28	2,	(3,24,)	0.0368608799049	0.0321046373365	0.0368608799049	0.870967741935
118709797	118669735	118722537	29	1,1,1,1,1,1,1,1,1,1,1,1,1,1,1,1,1,1,1,1,1,1,1,1,1,1,1,1,1,	()	0.0344827586207	0.0332936979786	0.0368608799049	0.965517241379
118714827	118702297	118731209	29	1,1,1,1,1,1,1,1,1,1,1,1,1,1,1,1,1,1,1,1,1,1,1,1,1,1,1,1,1,	()	0.0344827586207	0.0332936979786	0.0368608799049	0.965517241379
118722537	118709797	118739770	28	2,	(17,24,)	0.0368608799049	0.0321046373365	0.0368608799049	0.870967741935
118731209	118714827	118748793	27	2,2,	(13,19,)(17,24,)	0.0392390011891	0.0344827586207	0.0487514863258	0.878787878788
118739770	118722537	118758268	27	2,2,	(13,19,)(17,24,)	0.0392390011891	0.0344827586207	0.0487514863258	0.878787878788
118748793	118731209	118763338	25	4,2,	(10,13,19,22,)(17,24,)	0.05112960761	0.0321046373365	0.0701545778835	0.627906976744
118758268	118739770	118772389	25	3,2,2,	(10,19,22,)(17,24,)(8,11,)	0.0463733650416	0.0356718192628	0.0606420927467	0.769230769231
118763338	118748793	118780117	26	3,2,	(10,19,22,)(17,24,)	0.0439952437574	0.0332936979786	0.0582639714625	0.756756756757
118772389	118758268	118784960	28	2,	(17,24,)	0.0368608799049	0.0321046373365	0.0368608799049	0.870967741935
118780117	118763338	118791266	28	2,	(17,24,)	0.0368608799049	0.0321046373365	0.0368608799049	0.870967741935
118784960	118772389	118800534	28	2,	(17,18,)	0.0368608799049	0.0321046373365	0.0368608799049	0.870967741935
118791266	118780117	118806368	29	1,1,1,1,1,1,1,1,1,1,1,1,1,1,1,1,1,1,1,1,1,1,1,1,1,1,1,1,1,	()	0.0344827586207	0.0332936979786	0.0368608799049	0.965517241379
118800534	118784960	118813392	29	1,1,1,1,1,1,1,1,1,1,1,1,1,1,1,1,1,1,1,1,1,1,1,1,1,1,1,1,1,	()	0.0344827586207	0.0332936979786	0.0368608799049	0.965517241379
118806368	118791266	118819729	27	3,	(10,13,15,)	0.0416171224732	0.0309155766944	0.0416171224732	0.742857142857
118813392	118800534	118825897	27	3,	(10,13,15,)	0.0416171224732	0.0309155766944	0.0416171224732	0.742857142857
118819729	118806368	118836732	25	3,3,	(10,13,19,)(17,18,24,)	0.0487514863258	0.038049940547	0.0701545778835	0.780487804878
118825897	118813392	118844958	26	3,2,	(17,18,24,)(13,19,)	0.0439952437574	0.0332936979786	0.0582639714625	0.756756756757
118836732	118819729	118852361	26	3,2,	(17,18,24,)(8,11,)	0.0439952437574	0.0332936979786	0.0582639714625	0.756756756757
118844958	118825897	118862047	26	3,2,	(17,18,24,)(8,11,)	0.0439952437574	0.0332936979786	0.0582639714625	0.756756756757
118852361	118836732	118869099	25	4,2,	(10,17,18,24,)(8,11,)	0.05112960761	0.0321046373365	0.0701545778835	0.627906976744
118862047	118844958	118885860	29	1,1,1,1,1,1,1,1,1,1,1,1,1,1,1,1,1,1,1,1,1,1,1,1,1,1,1,1,1,	()	0.0344827586207	0.0332936979786	0.0368608799049	0.965517241379
118869099	118852361	118905530	28	2,	(23,28,)	0.0368608799049	0.0321046373365	0.0368608799049	0.870967741935
118885860	118862047	118917911	27	2,2,	(1,10,)(23,28,)	0.0392390011891	0.0344827586207	0.0487514863258	0.878787878788
118905530	118869099	118928992	28	2,	(1,10,)	0.0368608799049	0.0321046373365	0.0368608799049	0.870967741935
118917911	118885860	118933509	26	4,	(1,10,18,24,)	0.0487514863258	0.0297265160523	0.0487514863258	0.609756097561
118928992	118905530	118938559	26	4,	(1,10,18,24,)	0.0487514863258	0.0297265160523	0.0487514863258	0.609756097561
118933509	118917911	118942130	27	3,	(10,18,24,)	0.0416171224732	0.0309155766944	0.0416171224732	0.742857142857
118938559	118928992	118946747	29	1,1,1,1,1,1,1,1,1,1,1,1,1,1,1,1,1,1,1,1,1,1,1,1,1,1,1,1,1,	()	0.0344827586207	0.0332936979786	0.0368608799049	0.965517241379
118942130	118933509	118952752	29	1,1,1,1,1,1,1,1,1,1,1,1,1,1,1,1,1,1,1,1,1,1,1,1,1,1,1,1,1,	()	0.0344827586207	0.0332936979786	0.0368608799049	0.965517241379
118946747	118938559	118956091	29	1,1,1,1,1,1,1,1,1,1,1,1,1,1,1,1,1,1,1,1,1,1,1,1,1,1,1,1,1,	()	0.0344827586207	0.0332936979786	0.0368608799049	0.965517241379
118952752	118942130	118961169	29	1,1,1,1,1,1,1,1,1,1,1,1,1,1,1,1,1,1,1,1,1,1,1,1,1,1,1,1,1,	()	0.0344827586207	0.0332936979786	0.0368608799049	0.965517241379
118956091	118946747	118967537	25	4,2,	(1,13,21,29,)(16,22,)	0.05112960761	0.0321046373365	0.0701545778835	0.627906976744
118961169	118952752	118969856	23	4,3,2,	(1,13,21,29,)(8,16,22,)(23,27,)	0.0582639714625	0.0392390011891	0.0868014268728	0.673469387755
118967537	118956091	118974367	21	4,3,2,2,2,	(3,8,16,17,)(1,25,29,)(9,19,)(23,27,)(15,18,)	0.0630202140309	0.0439952437574	0.0915576694411	0.698113207547
118969856	118961169	118977779	25	2,2,2,2,	(10,22,)(9,19,)(23,27,)(3,11,)	0.0439952437574	0.0392390011891	0.0535077288942	0.891891891892
118974367	118967537	118983292	25	3,2,2,	(9,15,19,)(10,22,)(3,29,)	0.0463733650416	0.0356718192628	0.0606420927467	0.769230769231
118977779	118969856	118991748	27	2,2,	(10,22,)(3,29,)	0.0392390011891	0.0344827586207	0.0487514863258	0.878787878788
118983292	118974367	119000937	29	1,1,1,1,1,1,1,1,1,1,1,1,1,1,1,1,1,1,1,1,1,1,1,1,1,1,1,1,1,	()	0.0344827586207	0.0332936979786	0.0368608799049	0.965517241379
118991748	118977779	119021371	29	1,1,1,1,1,1,1,1,1,1,1,1,1,1,1,1,1,1,1,1,1,1,1,1,1,1,1,1,1,	()	0.0344827586207	0.0332936979786	0.0368608799049	0.965517241379
119000937	118983292	119029524	29	1,1,1,1,1,1,1,1,1,1,1,1,1,1,1,1,1,1,1,1,1,1,1,1,1,1,1,1,1,	()	0.0344827586207	0.0332936979786	0.0368608799049	0.965517241379
119021371	118991748	119039000	29	1,1,1,1,1,1,1,1,1,1,1,1,1,1,1,1,1,1,1,1,1,1,1,1,1,1,1,1,1,	()	0.0344827586207	0.0332936979786	0.0368608799049	0.965517241379
119029524	119000937	119052133	28	2,	(13,22,)	0.0368608799049	0.0321046373365	0.0368608799049	0.870967741935
119039000	119021371	119067570	26	2,2,2,	(7,21,)(13,22,)(8,16,)	0.0416171224732	0.0368608799049	0.05112960761	0.885714285714
119052133	119029524	119080034	23	3,3,2,2,	(3,7,29,)(14,23,28,)(1,16,)(10,22,)	0.0535077288942	0.0428061831153	0.0749108204518	0.8
119067570	119039000	119092721	23	4,3,2,	(1,3,7,29,)(14,23,28,)(10,13,)	0.0582639714625	0.0392390011891	0.0868014268728	0.673469387755
119080034	119052133	119113280	24	3,3,2,	(3,7,29,)(14,23,28,)(1,16,)	0.05112960761	0.0404280618312	0.0725326991677	0.790697674419
119092721	119067570	119126317	23	5,2,2,	(1,3,7,16,29,)(14,28,)(24,25,)	0.0630202140309	0.0332936979786	0.0868014268728	0.528301886792
119113280	119080034	119138416	22	8,	(3,7,8,16,21,24,25,29,)	0.101070154578	0.0249702734839	0.101070154578	0.247058823529
119126317	119092721	119156141	26	2,2,2,	(7,29,)(3,17,)(15,19,)	0.0416171224732	0.0368608799049	0.05112960761	0.885714285714
119138416	119113280	119169909	26	3,2,	(3,7,29,)(15,19,)	0.0439952437574	0.0332936979786	0.0582639714625	0.756756756757
119156141	119126317	119179941	27	2,2,	(3,7,)(15,19,)	0.0392390011891	0.0344827586207	0.0487514863258	0.878787878788
119169909	119138416	119189647	29	1,1,1,1,1,1,1,1,1,1,1,1,1,1,1,1,1,1,1,1,1,1,1,1,1,1,1,1,1,	()	0.0344827586207	0.0332936979786	0.0368608799049	0.965517241379
119179941	119156141	119199478	29	1,1,1,1,1,1,1,1,1,1,1,1,1,1,1,1,1,1,1,1,1,1,1,1,1,1,1,1,1,	()	0.0344827586207	0.0332936979786	0.0368608799049	0.965517241379
119189647	119169909	119200269	29	1,1,1,1,1,1,1,1,1,1,1,1,1,1,1,1,1,1,1,1,1,1,1,1,1,1,1,1,1,	()	0.0344827586207	0.0332936979786	0.0368608799049	0.965517241379
119199478	119179941	119202229	29	1,1,1,1,1,1,1,1,1,1,1,1,1,1,1,1,1,1,1,1,1,1,1,1,1,1,1,1,1,	()	0.0344827586207	0.0332936979786	0.0368608799049	0.965517241379
119200269	119189647	119212542	29	1,1,1,1,1,1,1,1,1,1,1,1,1,1,1,1,1,1,1,1,1,1,1,1,1,1,1,1,1,	()	0.0344827586207	0.0332936979786	0.0368608799049	0.965517241379
119202229	119199478	119226028	29	1,1,1,1,1,1,1,1,1,1,1,1,1,1,1,1,1,1,1,1,1,1,1,1,1,1,1,1,1,	()	0.0344827586207	0.0332936979786	0.0368608799049	0.965517241379
119212542	119200269	119237122	29	1,1,1,1,1,1,1,1,1,1,1,1,1,1,1,1,1,1,1,1,1,1,1,1,1,1,1,1,1,	()	0.0344827586207	0.0332936979786	0.0368608799049	0.965517241379
119226028	119202229	119246249	29	1,1,1,1,1,1,1,1,1,1,1,1,1,1,1,1,1,1,1,1,1,1,1,1,1,1,1,1,1,	()	0.0344827586207	0.0332936979786	0.0368608799049	0.965517241379
119237122	119212542	119252995	28	2,	(16,21,)	0.0368608799049	0.0321046373365	0.0368608799049	0.870967741935
119246249	119226028	119261192	26	4,	(13,16,21,22,)	0.0487514863258	0.0297265160523	0.0487514863258	0.609756097561
119252995	119237122	119275410	27	2,2,	(11,13,)(16,21,)	0.0392390011891	0.0344827586207	0.0487514863258	0.878787878788
119261192	119246249	119282789	28	2,	(16,21,)	0.0368608799049	0.0321046373365	0.0368608799049	0.870967741935
119275410	119252995	119287655	29	1,1,1,1,1,1,1,1,1,1,1,1,1,1,1,1,1,1,1,1,1,1,1,1,1,1,1,1,1,	()	0.0344827586207	0.0332936979786	0.0368608799049	0.965517241379
119282789	119261192	119293514	28	2,	(1,11,)	0.0368608799049	0.0321046373365	0.0368608799049	0.870967741935
119287655	119275410	119302101	28	2,	(11,16,)	0.0368608799049	0.0321046373365	0.0368608799049	0.870967741935
119293514	119282789	119312509	29	1,1,1,1,1,1,1,1,1,1,1,1,1,1,1,1,1,1,1,1,1,1,1,1,1,1,1,1,1,	()	0.0344827586207	0.0332936979786	0.0368608799049	0.965517241379
119302101	119287655	119321001	29	1,1,1,1,1,1,1,1,1,1,1,1,1,1,1,1,1,1,1,1,1,1,1,1,1,1,1,1,1,	()	0.0344827586207	0.0332936979786	0.0368608799049	0.965517241379
119312509	119293514	119338478	29	1,1,1,1,1,1,1,1,1,1,1,1,1,1,1,1,1,1,1,1,1,1,1,1,1,1,1,1,1,	()	0.0344827586207	0.0332936979786	0.0368608799049	0.965517241379
119321001	119302101	119348366	29	1,1,1,1,1,1,1,1,1,1,1,1,1,1,1,1,1,1,1,1,1,1,1,1,1,1,1,1,1,	()	0.0344827586207	0.0332936979786	0.0368608799049	0.965517241379
119338478	119312509	119359257	28	2,	(1,16,)	0.0368608799049	0.0321046373365	0.0368608799049	0.870967741935
119348366	119321001	119365893	29	1,1,1,1,1,1,1,1,1,1,1,1,1,1,1,1,1,1,1,1,1,1,1,1,1,1,1,1,1,	()	0.0344827586207	0.0332936979786	0.0368608799049	0.965517241379
119359257	119338478	119372383	29	1,1,1,1,1,1,1,1,1,1,1,1,1,1,1,1,1,1,1,1,1,1,1,1,1,1,1,1,1,	()	0.0344827586207	0.0332936979786	0.0368608799049	0.965517241379
119365893	119348366	119382056	29	1,1,1,1,1,1,1,1,1,1,1,1,1,1,1,1,1,1,1,1,1,1,1,1,1,1,1,1,1,	()	0.0344827586207	0.0332936979786	0.0368608799049	0.965517241379
119372383	119359257	119389488	29	1,1,1,1,1,1,1,1,1,1,1,1,1,1,1,1,1,1,1,1,1,1,1,1,1,1,1,1,1,	()	0.0344827586207	0.0332936979786	0.0368608799049	0.965517241379
119382056	119365893	119400311	28	2,	(18,21,)	0.0368608799049	0.0321046373365	0.0368608799049	0.870967741935
119389488	119372383	119407883	28	2,	(11,13,)	0.0368608799049	0.0321046373365	0.0368608799049	0.870967741935
119400311	119382056	119417357	28	2,	(11,13,)	0.0368608799049	0.0321046373365	0.0368608799049	0.870967741935
119407883	119389488	119426822	28	2,	(11,13,)	0.0368608799049	0.0321046373365	0.0368608799049	0.870967741935
119417357	119400311	119436153	29	1,1,1,1,1,1,1,1,1,1,1,1,1,1,1,1,1,1,1,1,1,1,1,1,1,1,1,1,1,	()	0.0344827586207	0.0332936979786	0.0368608799049	0.965517241379
119426822	119407883	119466385	29	1,1,1,1,1,1,1,1,1,1,1,1,1,1,1,1,1,1,1,1,1,1,1,1,1,1,1,1,1,	()	0.0344827586207	0.0332936979786	0.0368608799049	0.965517241379
119436153	119417357	119485596	29	1,1,1,1,1,1,1,1,1,1,1,1,1,1,1,1,1,1,1,1,1,1,1,1,1,1,1,1,1,	()	0.0344827586207	0.0332936979786	0.0368608799049	0.965517241379
119466385	119426822	119490172	29	1,1,1,1,1,1,1,1,1,1,1,1,1,1,1,1,1,1,1,1,1,1,1,1,1,1,1,1,1,	()	0.0344827586207	0.0332936979786	0.0368608799049	0.965517241379
119485596	119436153	119493427	29	1,1,1,1,1,1,1,1,1,1,1,1,1,1,1,1,1,1,1,1,1,1,1,1,1,1,1,1,1,	()	0.0344827586207	0.0332936979786	0.0368608799049	0.965517241379
119490172	119466385	119500855	29	1,1,1,1,1,1,1,1,1,1,1,1,1,1,1,1,1,1,1,1,1,1,1,1,1,1,1,1,1,	()	0.0344827586207	0.0332936979786	0.0368608799049	0.965517241379
119493427	119485596	119502530	29	1,1,1,1,1,1,1,1,1,1,1,1,1,1,1,1,1,1,1,1,1,1,1,1,1,1,1,1,1,	()	0.0344827586207	0.0332936979786	0.0368608799049	0.965517241379
119500855	119490172	119513901	29	1,1,1,1,1,1,1,1,1,1,1,1,1,1,1,1,1,1,1,1,1,1,1,1,1,1,1,1,1,	()	0.0344827586207	0.0332936979786	0.0368608799049	0.965517241379
119502530	119493427	119516525	29	1,1,1,1,1,1,1,1,1,1,1,1,1,1,1,1,1,1,1,1,1,1,1,1,1,1,1,1,1,	()	0.0344827586207	0.0332936979786	0.0368608799049	0.965517241379
119513901	119500855	119522626	29	1,1,1,1,1,1,1,1,1,1,1,1,1,1,1,1,1,1,1,1,1,1,1,1,1,1,1,1,1,	()	0.0344827586207	0.0332936979786	0.0368608799049	0.965517241379
119516525	119502530	119532215	29	1,1,1,1,1,1,1,1,1,1,1,1,1,1,1,1,1,1,1,1,1,1,1,1,1,1,1,1,1,	()	0.0344827586207	0.0332936979786	0.0368608799049	0.965517241379
119522626	119513901	119540323	29	1,1,1,1,1,1,1,1,1,1,1,1,1,1,1,1,1,1,1,1,1,1,1,1,1,1,1,1,1,	()	0.0344827586207	0.0332936979786	0.0368608799049	0.965517241379
119532215	119516525	119547456	28	2,	(11,16,)	0.0368608799049	0.0321046373365	0.0368608799049	0.870967741935
119540323	119522626	119553250	28	2,	(11,16,)	0.0368608799049	0.0321046373365	0.0368608799049	0.870967741935
119547456	119532215	119562585	27	2,2,	(11,16,)(21,29,)	0.0392390011891	0.0344827586207	0.0487514863258	0.878787878788
119553250	119540323	119571607	26	3,2,	(11,13,16,)(21,29,)	0.0439952437574	0.0332936979786	0.0582639714625	0.756756756757
119562585	119547456	119578114	27	3,	(11,13,16,)	0.0416171224732	0.0309155766944	0.0416171224732	0.742857142857
119571607	119553250	119584096	27	3,	(11,13,16,)	0.0416171224732	0.0309155766944	0.0416171224732	0.742857142857
119578114	119562585	119590247	26	4,	(11,13,16,22,)	0.0487514863258	0.0297265160523	0.0487514863258	0.609756097561
119584096	119571607	119595502	28	2,	(13,22,)	0.0368608799049	0.0321046373365	0.0368608799049	0.870967741935
119590247	119578114	119605603	29	1,1,1,1,1,1,1,1,1,1,1,1,1,1,1,1,1,1,1,1,1,1,1,1,1,1,1,1,1,	()	0.0344827586207	0.0332936979786	0.0368608799049	0.965517241379
119595502	119584096	119620739	29	1,1,1,1,1,1,1,1,1,1,1,1,1,1,1,1,1,1,1,1,1,1,1,1,1,1,1,1,1,	()	0.0344827586207	0.0332936979786	0.0368608799049	0.965517241379
119605603	119590247	119632711	29	1,1,1,1,1,1,1,1,1,1,1,1,1,1,1,1,1,1,1,1,1,1,1,1,1,1,1,1,1,	()	0.0344827586207	0.0332936979786	0.0368608799049	0.965517241379
119620739	119595502	119642549	29	1,1,1,1,1,1,1,1,1,1,1,1,1,1,1,1,1,1,1,1,1,1,1,1,1,1,1,1,1,	()	0.0344827586207	0.0332936979786	0.0368608799049	0.965517241379
119632711	119605603	119649676	28	2,	(11,22,)	0.0368608799049	0.0321046373365	0.0368608799049	0.870967741935
119642549	119620739	119659578	26	3,2,	(11,13,22,)(18,21,)	0.0439952437574	0.0332936979786	0.0582639714625	0.756756756757
119649676	119632711	119673492	27	2,2,	(13,22,)(18,21,)	0.0392390011891	0.0344827586207	0.0487514863258	0.878787878788
119659578	119642549	119679889	26	2,2,2,	(13,22,)(18,21,)(23,28,)	0.0416171224732	0.0368608799049	0.05112960761	0.885714285714
119673492	119649676	119688747	28	2,	(18,21,)	0.0368608799049	0.0321046373365	0.0368608799049	0.870967741935
119679889	119659578	119694523	29	1,1,1,1,1,1,1,1,1,1,1,1,1,1,1,1,1,1,1,1,1,1,1,1,1,1,1,1,1,	()	0.0344827586207	0.0332936979786	0.0368608799049	0.965517241379
119688747	119673492	119704729	29	1,1,1,1,1,1,1,1,1,1,1,1,1,1,1,1,1,1,1,1,1,1,1,1,1,1,1,1,1,	()	0.0344827586207	0.0332936979786	0.0368608799049	0.965517241379
119694523	119679889	119722680	29	1,1,1,1,1,1,1,1,1,1,1,1,1,1,1,1,1,1,1,1,1,1,1,1,1,1,1,1,1,	()	0.0344827586207	0.0332936979786	0.0368608799049	0.965517241379
119704729	119688747	119735711	29	1,1,1,1,1,1,1,1,1,1,1,1,1,1,1,1,1,1,1,1,1,1,1,1,1,1,1,1,1,	()	0.0344827586207	0.0332936979786	0.0368608799049	0.965517241379
119722680	119694523	119742226	29	1,1,1,1,1,1,1,1,1,1,1,1,1,1,1,1,1,1,1,1,1,1,1,1,1,1,1,1,1,	()	0.0344827586207	0.0332936979786	0.0368608799049	0.965517241379
119735711	119704729	119754226	28	2,	(11,16,)	0.0368608799049	0.0321046373365	0.0368608799049	0.870967741935
119742226	119722680	119790775	29	1,1,1,1,1,1,1,1,1,1,1,1,1,1,1,1,1,1,1,1,1,1,1,1,1,1,1,1,1,	()	0.0344827586207	0.0332936979786	0.0368608799049	0.965517241379
119754226	119735711	119793308	29	1,1,1,1,1,1,1,1,1,1,1,1,1,1,1,1,1,1,1,1,1,1,1,1,1,1,1,1,1,	()	0.0344827586207	0.0332936979786	0.0368608799049	0.965517241379
119790775	119742226	119798671	29	1,1,1,1,1,1,1,1,1,1,1,1,1,1,1,1,1,1,1,1,1,1,1,1,1,1,1,1,1,	()	0.0344827586207	0.0332936979786	0.0368608799049	0.965517241379
119793308	119754226	119804372	29	1,1,1,1,1,1,1,1,1,1,1,1,1,1,1,1,1,1,1,1,1,1,1,1,1,1,1,1,1,	()	0.0344827586207	0.0332936979786	0.0368608799049	0.965517241379
119798671	119790775	119811512	27	3,	(13,16,22,)	0.0416171224732	0.0309155766944	0.0416171224732	0.742857142857
119804372	119793308	119817627	25	5,	(10,11,13,22,25,)	0.0582639714625	0.0285374554102	0.0582639714625	0.489795918367
119811512	119798671	119824291	25	5,	(10,11,13,22,25,)	0.0582639714625	0.0285374554102	0.0582639714625	0.489795918367
119817627	119804372	119833161	27	2,2,	(11,13,)(10,22,)	0.0392390011891	0.0344827586207	0.0487514863258	0.878787878788
119824291	119811512	119838476	27	2,2,	(10,22,)(11,13,)	0.0392390011891	0.0344827586207	0.0487514863258	0.878787878788
119833161	119817627	119845544	29	1,1,1,1,1,1,1,1,1,1,1,1,1,1,1,1,1,1,1,1,1,1,1,1,1,1,1,1,1,	()	0.0344827586207	0.0332936979786	0.0368608799049	0.965517241379
119838476	119824291	119848342	29	1,1,1,1,1,1,1,1,1,1,1,1,1,1,1,1,1,1,1,1,1,1,1,1,1,1,1,1,1,	()	0.0344827586207	0.0332936979786	0.0368608799049	0.965517241379
119845544	119833161	119855008	29	1,1,1,1,1,1,1,1,1,1,1,1,1,1,1,1,1,1,1,1,1,1,1,1,1,1,1,1,1,	()	0.0344827586207	0.0332936979786	0.0368608799049	0.965517241379
119848342	119838476	119866866	29	1,1,1,1,1,1,1,1,1,1,1,1,1,1,1,1,1,1,1,1,1,1,1,1,1,1,1,1,1,	()	0.0344827586207	0.0332936979786	0.0368608799049	0.965517241379
119855008	119845544	119871919	29	1,1,1,1,1,1,1,1,1,1,1,1,1,1,1,1,1,1,1,1,1,1,1,1,1,1,1,1,1,	()	0.0344827586207	0.0332936979786	0.0368608799049	0.965517241379
119866866	119848342	119878515	29	1,1,1,1,1,1,1,1,1,1,1,1,1,1,1,1,1,1,1,1,1,1,1,1,1,1,1,1,1,	()	0.0344827586207	0.0332936979786	0.0368608799049	0.965517241379
119871919	119855008	119883424	27	3,	(10,16,25,)	0.0416171224732	0.0309155766944	0.0416171224732	0.742857142857
119878515	119866866	119886877	26	3,2,	(10,16,25,)(11,22,)	0.0439952437574	0.0332936979786	0.0582639714625	0.756756756757
119883424	119871919	119888715	24	6,	(10,11,13,16,22,25,)	0.0701545778835	0.0273483947681	0.0701545778835	0.389830508475
119886877	119878515	119894516	23	6,2,	(10,11,13,16,22,25,)(21,29,)	0.0725326991677	0.0297265160523	0.101070154578	0.409836065574
119888715	119883424	119902220	27	2,2,	(15,20,)(11,16,)	0.0392390011891	0.0344827586207	0.0487514863258	0.878787878788
119894516	119886877	119911186	28	2,	(11,16,)	0.0368608799049	0.0321046373365	0.0368608799049	0.870967741935
119902220	119888715	119922053	28	2,	(11,16,)	0.0368608799049	0.0321046373365	0.0368608799049	0.870967741935
119911186	119894516	119929063	28	2,	(11,16,)	0.0368608799049	0.0321046373365	0.0368608799049	0.870967741935
119922053	119902220	119935643	26	3,2,	(11,13,16,)(21,29,)	0.0439952437574	0.0332936979786	0.0582639714625	0.756756756757
119929063	119911186	119949777	28	2,	(13,16,)	0.0368608799049	0.0321046373365	0.0368608799049	0.870967741935
119935643	119922053	119959221	27	2,2,	(10,13,)(11,16,)	0.0392390011891	0.0344827586207	0.0487514863258	0.878787878788
119949777	119929063	119975738	29	1,1,1,1,1,1,1,1,1,1,1,1,1,1,1,1,1,1,1,1,1,1,1,1,1,1,1,1,1,	()	0.0344827586207	0.0332936979786	0.0368608799049	0.965517241379
119959221	119935643	119998025	29	1,1,1,1,1,1,1,1,1,1,1,1,1,1,1,1,1,1,1,1,1,1,1,1,1,1,1,1,1,	()	0.0344827586207	0.0332936979786	0.0368608799049	0.965517241379
119975738	119949777	120006167	29	1,1,1,1,1,1,1,1,1,1,1,1,1,1,1,1,1,1,1,1,1,1,1,1,1,1,1,1,1,	()	0.0344827586207	0.0332936979786	0.0368608799049	0.965517241379
119998025	119959221	120014837	29	1,1,1,1,1,1,1,1,1,1,1,1,1,1,1,1,1,1,1,1,1,1,1,1,1,1,1,1,1,	()	0.0344827586207	0.0332936979786	0.0368608799049	0.965517241379
120006167	119975738	120023623	29	1,1,1,1,1,1,1,1,1,1,1,1,1,1,1,1,1,1,1,1,1,1,1,1,1,1,1,1,1,	()	0.0344827586207	0.0332936979786	0.0368608799049	0.965517241379
120014837	119998025	120030161	29	1,1,1,1,1,1,1,1,1,1,1,1,1,1,1,1,1,1,1,1,1,1,1,1,1,1,1,1,1,	()	0.0344827586207	0.0332936979786	0.0368608799049	0.965517241379
120023623	120006167	120038120	29	1,1,1,1,1,1,1,1,1,1,1,1,1,1,1,1,1,1,1,1,1,1,1,1,1,1,1,1,1,	()	0.0344827586207	0.0332936979786	0.0368608799049	0.965517241379
120030161	120014837	120046232	29	1,1,1,1,1,1,1,1,1,1,1,1,1,1,1,1,1,1,1,1,1,1,1,1,1,1,1,1,1,	()	0.0344827586207	0.0332936979786	0.0368608799049	0.965517241379
120038120	120023623	120052803	29	1,1,1,1,1,1,1,1,1,1,1,1,1,1,1,1,1,1,1,1,1,1,1,1,1,1,1,1,1,	()	0.0344827586207	0.0332936979786	0.0368608799049	0.965517241379
120046232	120030161	120062486	28	2,	(10,25,)	0.0368608799049	0.0321046373365	0.0368608799049	0.870967741935
120052803	120038120	120071221	28	2,	(11,25,)	0.0368608799049	0.0321046373365	0.0368608799049	0.870967741935
120062486	120046232	120087054	29	1,1,1,1,1,1,1,1,1,1,1,1,1,1,1,1,1,1,1,1,1,1,1,1,1,1,1,1,1,	()	0.0344827586207	0.0332936979786	0.0368608799049	0.965517241379
120071221	120052803	120095067	29	1,1,1,1,1,1,1,1,1,1,1,1,1,1,1,1,1,1,1,1,1,1,1,1,1,1,1,1,1,	()	0.0344827586207	0.0332936979786	0.0368608799049	0.965517241379
120087054	120062486	120105204	28	2,	(13,16,)	0.0368608799049	0.0321046373365	0.0368608799049	0.870967741935
120095067	120071221	120139263	29	1,1,1,1,1,1,1,1,1,1,1,1,1,1,1,1,1,1,1,1,1,1,1,1,1,1,1,1,1,	()	0.0344827586207	0.0332936979786	0.0368608799049	0.965517241379
120105204	120087054	120148296	29	1,1,1,1,1,1,1,1,1,1,1,1,1,1,1,1,1,1,1,1,1,1,1,1,1,1,1,1,1,	()	0.0344827586207	0.0332936979786	0.0368608799049	0.965517241379
120139263	120095067	120154051	27	3,	(9,22,29,)	0.0416171224732	0.0309155766944	0.0416171224732	0.742857142857
120148296	120105204	120160309	28	2,	(22,29,)	0.0368608799049	0.0321046373365	0.0368608799049	0.870967741935
120154051	120139263	120170900	27	3,	(21,22,29,)	0.0416171224732	0.0309155766944	0.0416171224732	0.742857142857
120160309	120148296	120183059	28	2,	(11,22,)	0.0368608799049	0.0321046373365	0.0368608799049	0.870967741935
120170900	120154051	120194074	28	2,	(11,22,)	0.0368608799049	0.0321046373365	0.0368608799049	0.870967741935
120183059	120160309	120211987	29	1,1,1,1,1,1,1,1,1,1,1,1,1,1,1,1,1,1,1,1,1,1,1,1,1,1,1,1,1,	()	0.0344827586207	0.0332936979786	0.0368608799049	0.965517241379
120194074	120170900	120223448	29	1,1,1,1,1,1,1,1,1,1,1,1,1,1,1,1,1,1,1,1,1,1,1,1,1,1,1,1,1,	()	0.0344827586207	0.0332936979786	0.0368608799049	0.965517241379
120211987	120183059	120235302	29	1,1,1,1,1,1,1,1,1,1,1,1,1,1,1,1,1,1,1,1,1,1,1,1,1,1,1,1,1,	()	0.0344827586207	0.0332936979786	0.0368608799049	0.965517241379
120223448	120194074	120242187	29	1,1,1,1,1,1,1,1,1,1,1,1,1,1,1,1,1,1,1,1,1,1,1,1,1,1,1,1,1,	()	0.0344827586207	0.0332936979786	0.0368608799049	0.965517241379
120235302	120211987	120254543	29	1,1,1,1,1,1,1,1,1,1,1,1,1,1,1,1,1,1,1,1,1,1,1,1,1,1,1,1,1,	()	0.0344827586207	0.0332936979786	0.0368608799049	0.965517241379
120242187	120223448	120261107	28	2,	(11,22,)	0.0368608799049	0.0321046373365	0.0368608799049	0.870967741935
120254543	120235302	120271803	28	2,	(11,22,)	0.0368608799049	0.0321046373365	0.0368608799049	0.870967741935
120261107	120242187	120277954	28	2,	(11,22,)	0.0368608799049	0.0321046373365	0.0368608799049	0.870967741935
120271803	120254543	120283065	25	4,2,	(9,11,22,29,)(13,16,)	0.05112960761	0.0321046373365	0.0701545778835	0.627906976744
120277954	120261107	120290458	26	3,2,	(9,21,29,)(13,16,)	0.0439952437574	0.0332936979786	0.0582639714625	0.756756756757
120283065	120271803	120298888	27	2,2,	(13,16,)(11,29,)	0.0392390011891	0.0344827586207	0.0487514863258	0.878787878788
120290458	120277954	120314130	28	2,	(21,29,)	0.0368608799049	0.0321046373365	0.0368608799049	0.870967741935
120298888	120283065	120323010	28	2,	(11,29,)	0.0368608799049	0.0321046373365	0.0368608799049	0.870967741935
120314130	120290458	120328961	27	2,2,	(11,29,)(9,22,)	0.0392390011891	0.0344827586207	0.0487514863258	0.878787878788
120323010	120298888	120341341	28	2,	(9,22,)	0.0368608799049	0.0321046373365	0.0368608799049	0.870967741935
120328961	120314130	120352737	28	2,	(11,22,)	0.0368608799049	0.0321046373365	0.0368608799049	0.870967741935
120341341	120323010	120369074	27	3,	(11,21,22,)	0.0416171224732	0.0309155766944	0.0416171224732	0.742857142857
120352737	120328961	120382125	29	1,1,1,1,1,1,1,1,1,1,1,1,1,1,1,1,1,1,1,1,1,1,1,1,1,1,1,1,1,	()	0.0344827586207	0.0332936979786	0.0368608799049	0.965517241379
120369074	120341341	120394022	29	1,1,1,1,1,1,1,1,1,1,1,1,1,1,1,1,1,1,1,1,1,1,1,1,1,1,1,1,1,	()	0.0344827586207	0.0332936979786	0.0368608799049	0.965517241379
120382125	120352737	120405287	29	1,1,1,1,1,1,1,1,1,1,1,1,1,1,1,1,1,1,1,1,1,1,1,1,1,1,1,1,1,	()	0.0344827586207	0.0332936979786	0.0368608799049	0.965517241379
120394022	120369074	120416169	29	1,1,1,1,1,1,1,1,1,1,1,1,1,1,1,1,1,1,1,1,1,1,1,1,1,1,1,1,1,	()	0.0344827586207	0.0332936979786	0.0368608799049	0.965517241379
120405287	120382125	120427907	26	3,2,	(9,21,29,)(10,22,)	0.0439952437574	0.0332936979786	0.0582639714625	0.756756756757
120416169	120394022	120441649	27	2,2,	(13,29,)(10,22,)	0.0392390011891	0.0344827586207	0.0487514863258	0.878787878788
120427907	120405287	120446939	26	2,2,2,	(10,22,)(20,23,)(13,29,)	0.0416171224732	0.0368608799049	0.05112960761	0.885714285714
120441649	120416169	120453404	29	1,1,1,1,1,1,1,1,1,1,1,1,1,1,1,1,1,1,1,1,1,1,1,1,1,1,1,1,1,	()	0.0344827586207	0.0332936979786	0.0368608799049	0.965517241379
120446939	120427907	120463441	28	2,	(11,29,)	0.0368608799049	0.0321046373365	0.0368608799049	0.870967741935
120453404	120441649	120479892	29	1,1,1,1,1,1,1,1,1,1,1,1,1,1,1,1,1,1,1,1,1,1,1,1,1,1,1,1,1,	()	0.0344827586207	0.0332936979786	0.0368608799049	0.965517241379
120463441	120446939	120491531	29	1,1,1,1,1,1,1,1,1,1,1,1,1,1,1,1,1,1,1,1,1,1,1,1,1,1,1,1,1,	()	0.0344827586207	0.0332936979786	0.0368608799049	0.965517241379
120479892	120453404	120501746	27	3,	(9,13,21,)	0.0416171224732	0.0309155766944	0.0416171224732	0.742857142857
120491531	120463441	120516528	28	2,	(9,21,)	0.0368608799049	0.0321046373365	0.0368608799049	0.870967741935
120501746	120479892	120522351	27	3,	(9,11,21,)	0.0416171224732	0.0309155766944	0.0416171224732	0.742857142857
120516528	120491531	120527753	28	2,	(11,21,)	0.0368608799049	0.0321046373365	0.0368608799049	0.870967741935
120522351	120501746	120540067	28	2,	(11,21,)	0.0368608799049	0.0321046373365	0.0368608799049	0.870967741935
120527753	120516528	120550221	28	2,	(11,13,)	0.0368608799049	0.0321046373365	0.0368608799049	0.870967741935
120540067	120522351	120561401	29	1,1,1,1,1,1,1,1,1,1,1,1,1,1,1,1,1,1,1,1,1,1,1,1,1,1,1,1,1,	()	0.0344827586207	0.0332936979786	0.0368608799049	0.965517241379
120550221	120527753	120569423	28	2,	(13,29,)	0.0368608799049	0.0321046373365	0.0368608799049	0.870967741935
120561401	120540067	120581832	28	2,	(13,29,)	0.0368608799049	0.0321046373365	0.0368608799049	0.870967741935
120569423	120550221	120594206	29	1,1,1,1,1,1,1,1,1,1,1,1,1,1,1,1,1,1,1,1,1,1,1,1,1,1,1,1,1,	()	0.0344827586207	0.0332936979786	0.0368608799049	0.965517241379
120581832	120561401	120611540	29	1,1,1,1,1,1,1,1,1,1,1,1,1,1,1,1,1,1,1,1,1,1,1,1,1,1,1,1,1,	()	0.0344827586207	0.0332936979786	0.0368608799049	0.965517241379
120594206	120569423	120623970	29	1,1,1,1,1,1,1,1,1,1,1,1,1,1,1,1,1,1,1,1,1,1,1,1,1,1,1,1,1,	()	0.0344827586207	0.0332936979786	0.0368608799049	0.965517241379
120611540	120581832	120636446	29	1,1,1,1,1,1,1,1,1,1,1,1,1,1,1,1,1,1,1,1,1,1,1,1,1,1,1,1,1,	()	0.0344827586207	0.0332936979786	0.0368608799049	0.965517241379
120623970	120594206	120651149	29	1,1,1,1,1,1,1,1,1,1,1,1,1,1,1,1,1,1,1,1,1,1,1,1,1,1,1,1,1,	()	0.0344827586207	0.0332936979786	0.0368608799049	0.965517241379
120636446	120611540	120668819	29	1,1,1,1,1,1,1,1,1,1,1,1,1,1,1,1,1,1,1,1,1,1,1,1,1,1,1,1,1,	()	0.0344827586207	0.0332936979786	0.0368608799049	0.965517241379
120651149	120623970	120685663	29	1,1,1,1,1,1,1,1,1,1,1,1,1,1,1,1,1,1,1,1,1,1,1,1,1,1,1,1,1,	()	0.0344827586207	0.0332936979786	0.0368608799049	0.965517241379
120668819	120636446	120699788	29	1,1,1,1,1,1,1,1,1,1,1,1,1,1,1,1,1,1,1,1,1,1,1,1,1,1,1,1,1,	()	0.0344827586207	0.0332936979786	0.0368608799049	0.965517241379
120685663	120651149	120714741	29	1,1,1,1,1,1,1,1,1,1,1,1,1,1,1,1,1,1,1,1,1,1,1,1,1,1,1,1,1,	()	0.0344827586207	0.0332936979786	0.0368608799049	0.965517241379
120699788	120668819	120723171	28	2,	(21,29,)	0.0368608799049	0.0321046373365	0.0368608799049	0.870967741935
120714741	120685663	120731287	27	2,2,	(8,22,)(13,21,)	0.0392390011891	0.0344827586207	0.0487514863258	0.878787878788
120723171	120699788	120741050	29	1,1,1,1,1,1,1,1,1,1,1,1,1,1,1,1,1,1,1,1,1,1,1,1,1,1,1,1,1,	()	0.0344827586207	0.0332936979786	0.0368608799049	0.965517241379
120731287	120714741	120752843	29	1,1,1,1,1,1,1,1,1,1,1,1,1,1,1,1,1,1,1,1,1,1,1,1,1,1,1,1,1,	()	0.0344827586207	0.0332936979786	0.0368608799049	0.965517241379
120741050	120723171	120761163	29	1,1,1,1,1,1,1,1,1,1,1,1,1,1,1,1,1,1,1,1,1,1,1,1,1,1,1,1,1,	()	0.0344827586207	0.0332936979786	0.0368608799049	0.965517241379
120752843	120731287	120769730	29	1,1,1,1,1,1,1,1,1,1,1,1,1,1,1,1,1,1,1,1,1,1,1,1,1,1,1,1,1,	()	0.0344827586207	0.0332936979786	0.0368608799049	0.965517241379
120761163	120741050	120774335	29	1,1,1,1,1,1,1,1,1,1,1,1,1,1,1,1,1,1,1,1,1,1,1,1,1,1,1,1,1,	()	0.0344827586207	0.0332936979786	0.0368608799049	0.965517241379
120769730	120752843	120779801	29	1,1,1,1,1,1,1,1,1,1,1,1,1,1,1,1,1,1,1,1,1,1,1,1,1,1,1,1,1,	()	0.0344827586207	0.0332936979786	0.0368608799049	0.965517241379
120774335	120761163	120789085	29	1,1,1,1,1,1,1,1,1,1,1,1,1,1,1,1,1,1,1,1,1,1,1,1,1,1,1,1,1,	()	0.0344827586207	0.0332936979786	0.0368608799049	0.965517241379
120779801	120769730	120792535	29	1,1,1,1,1,1,1,1,1,1,1,1,1,1,1,1,1,1,1,1,1,1,1,1,1,1,1,1,1,	()	0.0344827586207	0.0332936979786	0.0368608799049	0.965517241379
120789085	120774335	120793292	29	1,1,1,1,1,1,1,1,1,1,1,1,1,1,1,1,1,1,1,1,1,1,1,1,1,1,1,1,1,	()	0.0344827586207	0.0332936979786	0.0368608799049	0.965517241379
120792535	120779801	120794211	29	1,1,1,1,1,1,1,1,1,1,1,1,1,1,1,1,1,1,1,1,1,1,1,1,1,1,1,1,1,	()	0.0344827586207	0.0332936979786	0.0368608799049	0.965517241379
120793292	120789085	120797211	29	1,1,1,1,1,1,1,1,1,1,1,1,1,1,1,1,1,1,1,1,1,1,1,1,1,1,1,1,1,	()	0.0344827586207	0.0332936979786	0.0368608799049	0.965517241379
120794211	120792535	120798205	29	1,1,1,1,1,1,1,1,1,1,1,1,1,1,1,1,1,1,1,1,1,1,1,1,1,1,1,1,1,	()	0.0344827586207	0.0332936979786	0.0368608799049	0.965517241379
120797211	120793292	120799934	29	1,1,1,1,1,1,1,1,1,1,1,1,1,1,1,1,1,1,1,1,1,1,1,1,1,1,1,1,1,	()	0.0344827586207	0.0332936979786	0.0368608799049	0.965517241379
120798205	120794211	120802953	29	1,1,1,1,1,1,1,1,1,1,1,1,1,1,1,1,1,1,1,1,1,1,1,1,1,1,1,1,1,	()	0.0344827586207	0.0332936979786	0.0368608799049	0.965517241379
120799934	120797211	120804533	29	1,1,1,1,1,1,1,1,1,1,1,1,1,1,1,1,1,1,1,1,1,1,1,1,1,1,1,1,1,	()	0.0344827586207	0.0332936979786	0.0368608799049	0.965517241379
120802953	120798205	120806159	29	1,1,1,1,1,1,1,1,1,1,1,1,1,1,1,1,1,1,1,1,1,1,1,1,1,1,1,1,1,	()	0.0344827586207	0.0332936979786	0.0368608799049	0.965517241379
120804533	120799934	120807849	29	1,1,1,1,1,1,1,1,1,1,1,1,1,1,1,1,1,1,1,1,1,1,1,1,1,1,1,1,1,	()	0.0344827586207	0.0332936979786	0.0368608799049	0.965517241379
120806159	120802953	120809629	29	1,1,1,1,1,1,1,1,1,1,1,1,1,1,1,1,1,1,1,1,1,1,1,1,1,1,1,1,1,	()	0.0344827586207	0.0332936979786	0.0368608799049	0.965517241379
120807849	120804533	120811553	29	1,1,1,1,1,1,1,1,1,1,1,1,1,1,1,1,1,1,1,1,1,1,1,1,1,1,1,1,1,	()	0.0344827586207	0.0332936979786	0.0368608799049	0.965517241379
120809629	120806159	120812761	29	1,1,1,1,1,1,1,1,1,1,1,1,1,1,1,1,1,1,1,1,1,1,1,1,1,1,1,1,1,	()	0.0344827586207	0.0332936979786	0.0368608799049	0.965517241379
120811553	120807849	120813624	29	1,1,1,1,1,1,1,1,1,1,1,1,1,1,1,1,1,1,1,1,1,1,1,1,1,1,1,1,1,	()	0.0344827586207	0.0332936979786	0.0368608799049	0.965517241379
120812761	120809629	120814369	29	1,1,1,1,1,1,1,1,1,1,1,1,1,1,1,1,1,1,1,1,1,1,1,1,1,1,1,1,1,	()	0.0344827586207	0.0332936979786	0.0368608799049	0.965517241379
120813624	120811553	120815749	29	1,1,1,1,1,1,1,1,1,1,1,1,1,1,1,1,1,1,1,1,1,1,1,1,1,1,1,1,1,	()	0.0344827586207	0.0332936979786	0.0368608799049	0.965517241379
120814369	120812761	120819657	29	1,1,1,1,1,1,1,1,1,1,1,1,1,1,1,1,1,1,1,1,1,1,1,1,1,1,1,1,1,	()	0.0344827586207	0.0332936979786	0.0368608799049	0.965517241379
120815749	120813624	120820913	29	1,1,1,1,1,1,1,1,1,1,1,1,1,1,1,1,1,1,1,1,1,1,1,1,1,1,1,1,1,	()	0.0344827586207	0.0332936979786	0.0368608799049	0.965517241379
120819657	120814369	120822227	29	1,1,1,1,1,1,1,1,1,1,1,1,1,1,1,1,1,1,1,1,1,1,1,1,1,1,1,1,1,	()	0.0344827586207	0.0332936979786	0.0368608799049	0.965517241379
120820913	120815749	120823505	29	1,1,1,1,1,1,1,1,1,1,1,1,1,1,1,1,1,1,1,1,1,1,1,1,1,1,1,1,1,	()	0.0344827586207	0.0332936979786	0.0368608799049	0.965517241379
120822227	120819657	120840060	29	1,1,1,1,1,1,1,1,1,1,1,1,1,1,1,1,1,1,1,1,1,1,1,1,1,1,1,1,1,	()	0.0344827586207	0.0332936979786	0.0368608799049	0.965517241379
120823505	120820913	120841341	29	1,1,1,1,1,1,1,1,1,1,1,1,1,1,1,1,1,1,1,1,1,1,1,1,1,1,1,1,1,	()	0.0344827586207	0.0332936979786	0.0368608799049	0.965517241379
120840060	120822227	120843297	29	1,1,1,1,1,1,1,1,1,1,1,1,1,1,1,1,1,1,1,1,1,1,1,1,1,1,1,1,1,	()	0.0344827586207	0.0332936979786	0.0368608799049	0.965517241379
120841341	120823505	120844854	29	1,1,1,1,1,1,1,1,1,1,1,1,1,1,1,1,1,1,1,1,1,1,1,1,1,1,1,1,1,	()	0.0344827586207	0.0332936979786	0.0368608799049	0.965517241379
120843297	120840060	120846553	29	1,1,1,1,1,1,1,1,1,1,1,1,1,1,1,1,1,1,1,1,1,1,1,1,1,1,1,1,1,	()	0.0344827586207	0.0332936979786	0.0368608799049	0.965517241379
120844854	120841341	120848233	29	1,1,1,1,1,1,1,1,1,1,1,1,1,1,1,1,1,1,1,1,1,1,1,1,1,1,1,1,1,	()	0.0344827586207	0.0332936979786	0.0368608799049	0.965517241379
120846553	120843297	120849327	29	1,1,1,1,1,1,1,1,1,1,1,1,1,1,1,1,1,1,1,1,1,1,1,1,1,1,1,1,1,	()	0.0344827586207	0.0332936979786	0.0368608799049	0.965517241379
120848233	120844854	120850529	29	1,1,1,1,1,1,1,1,1,1,1,1,1,1,1,1,1,1,1,1,1,1,1,1,1,1,1,1,1,	()	0.0344827586207	0.0332936979786	0.0368608799049	0.965517241379
120849327	120846553	120851228	29	1,1,1,1,1,1,1,1,1,1,1,1,1,1,1,1,1,1,1,1,1,1,1,1,1,1,1,1,1,	()	0.0344827586207	0.0332936979786	0.0368608799049	0.965517241379
120850529	120848233	120852003	29	1,1,1,1,1,1,1,1,1,1,1,1,1,1,1,1,1,1,1,1,1,1,1,1,1,1,1,1,1,	()	0.0344827586207	0.0332936979786	0.0368608799049	0.965517241379
120851228	120849327	120852405	29	1,1,1,1,1,1,1,1,1,1,1,1,1,1,1,1,1,1,1,1,1,1,1,1,1,1,1,1,1,	()	0.0344827586207	0.0332936979786	0.0368608799049	0.965517241379
120852003	120850529	120853872	29	1,1,1,1,1,1,1,1,1,1,1,1,1,1,1,1,1,1,1,1,1,1,1,1,1,1,1,1,1,	()	0.0344827586207	0.0332936979786	0.0368608799049	0.965517241379
120852405	120851228	120855386	29	1,1,1,1,1,1,1,1,1,1,1,1,1,1,1,1,1,1,1,1,1,1,1,1,1,1,1,1,1,	()	0.0344827586207	0.0332936979786	0.0368608799049	0.965517241379
120853872	120852003	120881295	29	1,1,1,1,1,1,1,1,1,1,1,1,1,1,1,1,1,1,1,1,1,1,1,1,1,1,1,1,1,	()	0.0344827586207	0.0332936979786	0.0368608799049	0.965517241379
120855386	120852405	120887805	29	1,1,1,1,1,1,1,1,1,1,1,1,1,1,1,1,1,1,1,1,1,1,1,1,1,1,1,1,1,	()	0.0344827586207	0.0332936979786	0.0368608799049	0.965517241379
120881295	120853872	120888851	29	1,1,1,1,1,1,1,1,1,1,1,1,1,1,1,1,1,1,1,1,1,1,1,1,1,1,1,1,1,	()	0.0344827586207	0.0332936979786	0.0368608799049	0.965517241379
120887805	120855386	120893796	29	1,1,1,1,1,1,1,1,1,1,1,1,1,1,1,1,1,1,1,1,1,1,1,1,1,1,1,1,1,	()	0.0344827586207	0.0332936979786	0.0368608799049	0.965517241379
120888851	120881295	120894870	29	1,1,1,1,1,1,1,1,1,1,1,1,1,1,1,1,1,1,1,1,1,1,1,1,1,1,1,1,1,	()	0.0344827586207	0.0332936979786	0.0368608799049	0.965517241379
120893796	120887805	120899161	29	1,1,1,1,1,1,1,1,1,1,1,1,1,1,1,1,1,1,1,1,1,1,1,1,1,1,1,1,1,	()	0.0344827586207	0.0332936979786	0.0368608799049	0.965517241379
120894870	120888851	120903182	29	1,1,1,1,1,1,1,1,1,1,1,1,1,1,1,1,1,1,1,1,1,1,1,1,1,1,1,1,1,	()	0.0344827586207	0.0332936979786	0.0368608799049	0.965517241379
120899161	120893796	120918091	29	1,1,1,1,1,1,1,1,1,1,1,1,1,1,1,1,1,1,1,1,1,1,1,1,1,1,1,1,1,	()	0.0344827586207	0.0332936979786	0.0368608799049	0.965517241379
120903182	120894870	120928958	29	1,1,1,1,1,1,1,1,1,1,1,1,1,1,1,1,1,1,1,1,1,1,1,1,1,1,1,1,1,	()	0.0344827586207	0.0332936979786	0.0368608799049	0.965517241379
120918091	120899161	120940647	29	1,1,1,1,1,1,1,1,1,1,1,1,1,1,1,1,1,1,1,1,1,1,1,1,1,1,1,1,1,	()	0.0344827586207	0.0332936979786	0.0368608799049	0.965517241379
120928958	120903182	120956181	29	1,1,1,1,1,1,1,1,1,1,1,1,1,1,1,1,1,1,1,1,1,1,1,1,1,1,1,1,1,	()	0.0344827586207	0.0332936979786	0.0368608799049	0.965517241379
120940647	120918091	120969062	29	1,1,1,1,1,1,1,1,1,1,1,1,1,1,1,1,1,1,1,1,1,1,1,1,1,1,1,1,1,	()	0.0344827586207	0.0332936979786	0.0368608799049	0.965517241379
120956181	120928958	120983423	28	2,	(13,22,)	0.0368608799049	0.0321046373365	0.0368608799049	0.870967741935
120969062	120940647	120996849	28	2,	(13,22,)	0.0368608799049	0.0321046373365	0.0368608799049	0.870967741935
120983423	120956181	121005643	28	2,	(13,22,)	0.0368608799049	0.0321046373365	0.0368608799049	0.870967741935
120996849	120969062	121013031	27	3,	(8,13,22,)	0.0416171224732	0.0309155766944	0.0416171224732	0.742857142857
121005643	120983423	121022391	27	3,	(8,13,22,)	0.0416171224732	0.0309155766944	0.0416171224732	0.742857142857
121013031	120996849	121034560	29	1,1,1,1,1,1,1,1,1,1,1,1,1,1,1,1,1,1,1,1,1,1,1,1,1,1,1,1,1,	()	0.0344827586207	0.0332936979786	0.0368608799049	0.965517241379
121022391	121005643	121044261	29	1,1,1,1,1,1,1,1,1,1,1,1,1,1,1,1,1,1,1,1,1,1,1,1,1,1,1,1,1,	()	0.0344827586207	0.0332936979786	0.0368608799049	0.965517241379
121034560	121013031	121051895	29	1,1,1,1,1,1,1,1,1,1,1,1,1,1,1,1,1,1,1,1,1,1,1,1,1,1,1,1,1,	()	0.0344827586207	0.0332936979786	0.0368608799049	0.965517241379
121044261	121022391	121059077	29	1,1,1,1,1,1,1,1,1,1,1,1,1,1,1,1,1,1,1,1,1,1,1,1,1,1,1,1,1,	()	0.0344827586207	0.0332936979786	0.0368608799049	0.965517241379
121051895	121034560	121062279	29	1,1,1,1,1,1,1,1,1,1,1,1,1,1,1,1,1,1,1,1,1,1,1,1,1,1,1,1,1,	()	0.0344827586207	0.0332936979786	0.0368608799049	0.965517241379
121059077	121044261	121066815	29	1,1,1,1,1,1,1,1,1,1,1,1,1,1,1,1,1,1,1,1,1,1,1,1,1,1,1,1,1,	()	0.0344827586207	0.0332936979786	0.0368608799049	0.965517241379
121062279	121051895	121076265	29	1,1,1,1,1,1,1,1,1,1,1,1,1,1,1,1,1,1,1,1,1,1,1,1,1,1,1,1,1,	()	0.0344827586207	0.0332936979786	0.0368608799049	0.965517241379
121066815	121059077	121090484	29	1,1,1,1,1,1,1,1,1,1,1,1,1,1,1,1,1,1,1,1,1,1,1,1,1,1,1,1,1,	()	0.0344827586207	0.0332936979786	0.0368608799049	0.965517241379
121076265	121062279	121100623	29	1,1,1,1,1,1,1,1,1,1,1,1,1,1,1,1,1,1,1,1,1,1,1,1,1,1,1,1,1,	()	0.0344827586207	0.0332936979786	0.0368608799049	0.965517241379
121090484	121066815	121106835	28	2,	(11,28,)	0.0368608799049	0.0321046373365	0.0368608799049	0.870967741935
121100623	121076265	121111450	27	2,2,	(11,28,)(9,10,)	0.0392390011891	0.0344827586207	0.0487514863258	0.878787878788
121106835	121090484	121119847	29	1,1,1,1,1,1,1,1,1,1,1,1,1,1,1,1,1,1,1,1,1,1,1,1,1,1,1,1,1,	()	0.0344827586207	0.0332936979786	0.0368608799049	0.965517241379
121111450	121100623	121122346	29	1,1,1,1,1,1,1,1,1,1,1,1,1,1,1,1,1,1,1,1,1,1,1,1,1,1,1,1,1,	()	0.0344827586207	0.0332936979786	0.0368608799049	0.965517241379
121119847	121106835	121123885	29	1,1,1,1,1,1,1,1,1,1,1,1,1,1,1,1,1,1,1,1,1,1,1,1,1,1,1,1,1,	()	0.0344827586207	0.0332936979786	0.0368608799049	0.965517241379
121122346	121111450	121126030	29	1,1,1,1,1,1,1,1,1,1,1,1,1,1,1,1,1,1,1,1,1,1,1,1,1,1,1,1,1,	()	0.0344827586207	0.0332936979786	0.0368608799049	0.965517241379
121123885	121119847	121128080	29	1,1,1,1,1,1,1,1,1,1,1,1,1,1,1,1,1,1,1,1,1,1,1,1,1,1,1,1,1,	()	0.0344827586207	0.0332936979786	0.0368608799049	0.965517241379
121126030	121122346	121257934	29	1,1,1,1,1,1,1,1,1,1,1,1,1,1,1,1,1,1,1,1,1,1,1,1,1,1,1,1,1,	()	0.0344827586207	0.0332936979786	0.0368608799049	0.965517241379
121128080	121123885	121266909	29	1,1,1,1,1,1,1,1,1,1,1,1,1,1,1,1,1,1,1,1,1,1,1,1,1,1,1,1,1,	()	0.0344827586207	0.0332936979786	0.0368608799049	0.965517241379
121257934	121126030	121271930	29	1,1,1,1,1,1,1,1,1,1,1,1,1,1,1,1,1,1,1,1,1,1,1,1,1,1,1,1,1,	()	0.0344827586207	0.0332936979786	0.0368608799049	0.965517241379
121266909	121128080	121281143	29	1,1,1,1,1,1,1,1,1,1,1,1,1,1,1,1,1,1,1,1,1,1,1,1,1,1,1,1,1,	()	0.0344827586207	0.0332936979786	0.0368608799049	0.965517241379
121271930	121257934	121294217	29	1,1,1,1,1,1,1,1,1,1,1,1,1,1,1,1,1,1,1,1,1,1,1,1,1,1,1,1,1,	()	0.0344827586207	0.0332936979786	0.0368608799049	0.965517241379
121281143	121266909	121298950	28	2,	(8,22,)	0.0368608799049	0.0321046373365	0.0368608799049	0.870967741935
121294217	121271930	121301635	28	2,	(8,22,)	0.0368608799049	0.0321046373365	0.0368608799049	0.870967741935
121298950	121281143	121306957	29	1,1,1,1,1,1,1,1,1,1,1,1,1,1,1,1,1,1,1,1,1,1,1,1,1,1,1,1,1,	()	0.0344827586207	0.0332936979786	0.0368608799049	0.965517241379
121301635	121294217	121320232	29	1,1,1,1,1,1,1,1,1,1,1,1,1,1,1,1,1,1,1,1,1,1,1,1,1,1,1,1,1,	()	0.0344827586207	0.0332936979786	0.0368608799049	0.965517241379
121306957	121298950	121329355	29	1,1,1,1,1,1,1,1,1,1,1,1,1,1,1,1,1,1,1,1,1,1,1,1,1,1,1,1,1,	()	0.0344827586207	0.0332936979786	0.0368608799049	0.965517241379
121320232	121301635	121338196	29	1,1,1,1,1,1,1,1,1,1,1,1,1,1,1,1,1,1,1,1,1,1,1,1,1,1,1,1,1,	()	0.0344827586207	0.0332936979786	0.0368608799049	0.965517241379
121329355	121306957	121340076	29	1,1,1,1,1,1,1,1,1,1,1,1,1,1,1,1,1,1,1,1,1,1,1,1,1,1,1,1,1,	()	0.0344827586207	0.0332936979786	0.0368608799049	0.965517241379
121338196	121320232	121341390	29	1,1,1,1,1,1,1,1,1,1,1,1,1,1,1,1,1,1,1,1,1,1,1,1,1,1,1,1,1,	()	0.0344827586207	0.0332936979786	0.0368608799049	0.965517241379
121340076	121329355	121344945	29	1,1,1,1,1,1,1,1,1,1,1,1,1,1,1,1,1,1,1,1,1,1,1,1,1,1,1,1,1,	()	0.0344827586207	0.0332936979786	0.0368608799049	0.965517241379
121341390	121338196	121349489	29	1,1,1,1,1,1,1,1,1,1,1,1,1,1,1,1,1,1,1,1,1,1,1,1,1,1,1,1,1,	()	0.0344827586207	0.0332936979786	0.0368608799049	0.965517241379
121344945	121340076	121358794	28	2,	(21,22,)	0.0368608799049	0.0321046373365	0.0368608799049	0.870967741935
121349489	121341390	121367813	29	1,1,1,1,1,1,1,1,1,1,1,1,1,1,1,1,1,1,1,1,1,1,1,1,1,1,1,1,1,	()	0.0344827586207	0.0332936979786	0.0368608799049	0.965517241379
121358794	121344945	121374659	29	1,1,1,1,1,1,1,1,1,1,1,1,1,1,1,1,1,1,1,1,1,1,1,1,1,1,1,1,1,	()	0.0344827586207	0.0332936979786	0.0368608799049	0.965517241379
121367813	121349489	121381404	29	1,1,1,1,1,1,1,1,1,1,1,1,1,1,1,1,1,1,1,1,1,1,1,1,1,1,1,1,1,	()	0.0344827586207	0.0332936979786	0.0368608799049	0.965517241379
121374659	121358794	121389404	29	1,1,1,1,1,1,1,1,1,1,1,1,1,1,1,1,1,1,1,1,1,1,1,1,1,1,1,1,1,	()	0.0344827586207	0.0332936979786	0.0368608799049	0.965517241379
121381404	121367813	121399235	27	2,2,	(21,22,)(10,11,)	0.0392390011891	0.0344827586207	0.0487514863258	0.878787878788
121389404	121374659	121405375	28	2,	(21,22,)	0.0368608799049	0.0321046373365	0.0368608799049	0.870967741935
121399235	121381404	121413110	29	1,1,1,1,1,1,1,1,1,1,1,1,1,1,1,1,1,1,1,1,1,1,1,1,1,1,1,1,1,	()	0.0344827586207	0.0332936979786	0.0368608799049	0.965517241379
121405375	121389404	121424687	29	1,1,1,1,1,1,1,1,1,1,1,1,1,1,1,1,1,1,1,1,1,1,1,1,1,1,1,1,1,	()	0.0344827586207	0.0332936979786	0.0368608799049	0.965517241379
121413110	121399235	121440648	28	2,	(8,21,)	0.0368608799049	0.0321046373365	0.0368608799049	0.870967741935
121424687	121405375	121446955	27	2,2,	(8,21,)(14,15,)	0.0392390011891	0.0344827586207	0.0487514863258	0.878787878788
121440648	121413110	121452417	26	3,2,	(8,21,22,)(14,15,)	0.0439952437574	0.0332936979786	0.0582639714625	0.756756756757
121446955	121424687	121457298	27	3,	(8,21,22,)	0.0416171224732	0.0309155766944	0.0416171224732	0.742857142857
121452417	121440648	121463201	27	3,	(8,21,22,)	0.0416171224732	0.0309155766944	0.0416171224732	0.742857142857
121457298	121446955	121470125	28	2,	(8,22,)	0.0368608799049	0.0321046373365	0.0368608799049	0.870967741935
121463201	121452417	121482304	29	1,1,1,1,1,1,1,1,1,1,1,1,1,1,1,1,1,1,1,1,1,1,1,1,1,1,1,1,1,	()	0.0344827586207	0.0332936979786	0.0368608799049	0.965517241379
121470125	121457298	121490242	29	1,1,1,1,1,1,1,1,1,1,1,1,1,1,1,1,1,1,1,1,1,1,1,1,1,1,1,1,1,	()	0.0344827586207	0.0332936979786	0.0368608799049	0.965517241379
121482304	121463201	121498923	29	1,1,1,1,1,1,1,1,1,1,1,1,1,1,1,1,1,1,1,1,1,1,1,1,1,1,1,1,1,	()	0.0344827586207	0.0332936979786	0.0368608799049	0.965517241379
121490242	121470125	121507762	29	1,1,1,1,1,1,1,1,1,1,1,1,1,1,1,1,1,1,1,1,1,1,1,1,1,1,1,1,1,	()	0.0344827586207	0.0332936979786	0.0368608799049	0.965517241379
121498923	121482304	121512839	28	2,	(8,22,)	0.0368608799049	0.0321046373365	0.0368608799049	0.870967741935
121507762	121490242	121517420	28	2,	(8,22,)	0.0368608799049	0.0321046373365	0.0368608799049	0.870967741935
121512839	121498923	121523701	29	1,1,1,1,1,1,1,1,1,1,1,1,1,1,1,1,1,1,1,1,1,1,1,1,1,1,1,1,1,	()	0.0344827586207	0.0332936979786	0.0368608799049	0.965517241379
121517420	121507762	121528871	29	1,1,1,1,1,1,1,1,1,1,1,1,1,1,1,1,1,1,1,1,1,1,1,1,1,1,1,1,1,	()	0.0344827586207	0.0332936979786	0.0368608799049	0.965517241379
121523701	121512839	121530942	29	1,1,1,1,1,1,1,1,1,1,1,1,1,1,1,1,1,1,1,1,1,1,1,1,1,1,1,1,1,	()	0.0344827586207	0.0332936979786	0.0368608799049	0.965517241379
121528871	121517420	121531796	29	1,1,1,1,1,1,1,1,1,1,1,1,1,1,1,1,1,1,1,1,1,1,1,1,1,1,1,1,1,	()	0.0344827586207	0.0332936979786	0.0368608799049	0.965517241379
121530942	121523701	121536808	29	1,1,1,1,1,1,1,1,1,1,1,1,1,1,1,1,1,1,1,1,1,1,1,1,1,1,1,1,1,	()	0.0344827586207	0.0332936979786	0.0368608799049	0.965517241379
121531796	121528871	121549563	29	1,1,1,1,1,1,1,1,1,1,1,1,1,1,1,1,1,1,1,1,1,1,1,1,1,1,1,1,1,	()	0.0344827586207	0.0332936979786	0.0368608799049	0.965517241379
121536808	121530942	121557076	29	1,1,1,1,1,1,1,1,1,1,1,1,1,1,1,1,1,1,1,1,1,1,1,1,1,1,1,1,1,	()	0.0344827586207	0.0332936979786	0.0368608799049	0.965517241379
121549563	121531796	121565801	26	2,2,2,	(14,21,)(16,18,)(1,20,)	0.0416171224732	0.0368608799049	0.05112960761	0.885714285714
121557076	121536808	121574468	26	3,2,	(1,20,22,)(14,21,)	0.0439952437574	0.0332936979786	0.0582639714625	0.756756756757
121565801	121549563	121581959	25	3,2,2,	(11,14,21,)(15,19,)(1,22,)	0.0463733650416	0.0356718192628	0.0606420927467	0.769230769231
121574468	121557076	121590050	24	3,2,2,2,	(11,14,21,)(1,22,)(4,9,)(15,19,)	0.0487514863258	0.038049940547	0.0630202140309	0.780487804878
121581959	121565801	121597132	26	3,2,	(11,14,21,)(15,19,)	0.0439952437574	0.0332936979786	0.0582639714625	0.756756756757
121590050	121574468	121606711	25	4,2,	(11,13,14,21,)(15,19,)	0.05112960761	0.0321046373365	0.0701545778835	0.627906976744
121597132	121581959	121619455	25	2,2,2,2,	(11,14,)(15,19,)(13,21,)(5,22,)	0.0439952437574	0.0392390011891	0.0535077288942	0.891891891892
121606711	121590050	121634421	27	2,2,	(11,14,)(13,21,)	0.0392390011891	0.0344827586207	0.0487514863258	0.878787878788
121619455	121597132	121645322	28	2,	(13,21,)	0.0368608799049	0.0321046373365	0.0368608799049	0.870967741935
121634421	121606711	121649941	28	2,	(13,21,)	0.0368608799049	0.0321046373365	0.0368608799049	0.870967741935
121645322	121619455	121654552	28	2,	(13,21,)	0.0368608799049	0.0321046373365	0.0368608799049	0.870967741935
121649941	121634421	121658961	28	2,	(13,21,)	0.0368608799049	0.0321046373365	0.0368608799049	0.870967741935
121654552	121645322	121661617	27	3,	(11,13,21,)	0.0416171224732	0.0309155766944	0.0416171224732	0.742857142857
121658961	121649941	121666751	28	2,	(13,21,)	0.0368608799049	0.0321046373365	0.0368608799049	0.870967741935
121661617	121654552	121674110	29	1,1,1,1,1,1,1,1,1,1,1,1,1,1,1,1,1,1,1,1,1,1,1,1,1,1,1,1,1,	()	0.0344827586207	0.0332936979786	0.0368608799049	0.965517241379
121666751	121658961	121682400	29	1,1,1,1,1,1,1,1,1,1,1,1,1,1,1,1,1,1,1,1,1,1,1,1,1,1,1,1,1,	()	0.0344827586207	0.0332936979786	0.0368608799049	0.965517241379
121674110	121661617	121697863	29	1,1,1,1,1,1,1,1,1,1,1,1,1,1,1,1,1,1,1,1,1,1,1,1,1,1,1,1,1,	()	0.0344827586207	0.0332936979786	0.0368608799049	0.965517241379
121682400	121666751	121710883	29	1,1,1,1,1,1,1,1,1,1,1,1,1,1,1,1,1,1,1,1,1,1,1,1,1,1,1,1,1,	()	0.0344827586207	0.0332936979786	0.0368608799049	0.965517241379
121697863	121674110	121722039	28	2,	(4,8,)	0.0368608799049	0.0321046373365	0.0368608799049	0.870967741935
121710883	121682400	121731847	29	1,1,1,1,1,1,1,1,1,1,1,1,1,1,1,1,1,1,1,1,1,1,1,1,1,1,1,1,1,	()	0.0344827586207	0.0332936979786	0.0368608799049	0.965517241379
121722039	121697863	121740371	29	1,1,1,1,1,1,1,1,1,1,1,1,1,1,1,1,1,1,1,1,1,1,1,1,1,1,1,1,1,	()	0.0344827586207	0.0332936979786	0.0368608799049	0.965517241379
121731847	121710883	121746628	29	1,1,1,1,1,1,1,1,1,1,1,1,1,1,1,1,1,1,1,1,1,1,1,1,1,1,1,1,1,	()	0.0344827586207	0.0332936979786	0.0368608799049	0.965517241379
121740371	121722039	121757381	29	1,1,1,1,1,1,1,1,1,1,1,1,1,1,1,1,1,1,1,1,1,1,1,1,1,1,1,1,1,	()	0.0344827586207	0.0332936979786	0.0368608799049	0.965517241379
121746628	121731847	121762747	29	1,1,1,1,1,1,1,1,1,1,1,1,1,1,1,1,1,1,1,1,1,1,1,1,1,1,1,1,1,	()	0.0344827586207	0.0332936979786	0.0368608799049	0.965517241379
121757381	121740371	121773719	29	1,1,1,1,1,1,1,1,1,1,1,1,1,1,1,1,1,1,1,1,1,1,1,1,1,1,1,1,1,	()	0.0344827586207	0.0332936979786	0.0368608799049	0.965517241379
121762747	121746628	121782071	29	1,1,1,1,1,1,1,1,1,1,1,1,1,1,1,1,1,1,1,1,1,1,1,1,1,1,1,1,1,	()	0.0344827586207	0.0332936979786	0.0368608799049	0.965517241379
121773719	121757381	121787642	26	4,	(5,11,13,21,)	0.0487514863258	0.0297265160523	0.0487514863258	0.609756097561
121782071	121762747	121794339	26	4,	(5,11,13,21,)	0.0487514863258	0.0297265160523	0.0487514863258	0.609756097561
121787642	121773719	121801874	26	3,2,	(11,14,21,)(13,28,)	0.0439952437574	0.0332936979786	0.0582639714625	0.756756756757
121794339	121782071	121809524	25	5,	(11,13,14,21,28,)	0.0582639714625	0.0285374554102	0.0582639714625	0.489795918367
121801874	121787642	121816797	24	6,	(11,13,14,19,21,28,)	0.0701545778835	0.0273483947681	0.0701545778835	0.389830508475
121809524	121794339	121825520	25	5,	(11,13,14,19,21,)	0.0582639714625	0.0285374554102	0.0582639714625	0.489795918367
121816797	121801874	121834185	27	3,	(5,13,19,)	0.0416171224732	0.0309155766944	0.0416171224732	0.742857142857
121825520	121809524	121847551	27	3,	(5,13,19,)	0.0416171224732	0.0309155766944	0.0416171224732	0.742857142857
121834185	121816797	121856497	28	2,	(5,13,)	0.0368608799049	0.0321046373365	0.0368608799049	0.870967741935
121847551	121825520	121870264	28	2,	(5,13,)	0.0368608799049	0.0321046373365	0.0368608799049	0.870967741935
121856497	121834185	121876383	28	2,	(5,22,)	0.0368608799049	0.0321046373365	0.0368608799049	0.870967741935
121870264	121847551	121882045	29	1,1,1,1,1,1,1,1,1,1,1,1,1,1,1,1,1,1,1,1,1,1,1,1,1,1,1,1,1,	()	0.0344827586207	0.0332936979786	0.0368608799049	0.965517241379
121876383	121856497	121890954	29	1,1,1,1,1,1,1,1,1,1,1,1,1,1,1,1,1,1,1,1,1,1,1,1,1,1,1,1,1,	()	0.0344827586207	0.0332936979786	0.0368608799049	0.965517241379
121882045	121870264	121897210	29	1,1,1,1,1,1,1,1,1,1,1,1,1,1,1,1,1,1,1,1,1,1,1,1,1,1,1,1,1,	()	0.0344827586207	0.0332936979786	0.0368608799049	0.965517241379
121890954	121876383	121914370	29	1,1,1,1,1,1,1,1,1,1,1,1,1,1,1,1,1,1,1,1,1,1,1,1,1,1,1,1,1,	()	0.0344827586207	0.0332936979786	0.0368608799049	0.965517241379
121897210	121882045	121923478	29	1,1,1,1,1,1,1,1,1,1,1,1,1,1,1,1,1,1,1,1,1,1,1,1,1,1,1,1,1,	()	0.0344827586207	0.0332936979786	0.0368608799049	0.965517241379
121914370	121890954	121924368	29	1,1,1,1,1,1,1,1,1,1,1,1,1,1,1,1,1,1,1,1,1,1,1,1,1,1,1,1,1,	()	0.0344827586207	0.0332936979786	0.0368608799049	0.965517241379
121923478	121897210	121925787	29	1,1,1,1,1,1,1,1,1,1,1,1,1,1,1,1,1,1,1,1,1,1,1,1,1,1,1,1,1,	()	0.0344827586207	0.0332936979786	0.0368608799049	0.965517241379
121924368	121914370	121931606	29	1,1,1,1,1,1,1,1,1,1,1,1,1,1,1,1,1,1,1,1,1,1,1,1,1,1,1,1,1,	()	0.0344827586207	0.0332936979786	0.0368608799049	0.965517241379
121925787	121923478	121936590	29	1,1,1,1,1,1,1,1,1,1,1,1,1,1,1,1,1,1,1,1,1,1,1,1,1,1,1,1,1,	()	0.0344827586207	0.0332936979786	0.0368608799049	0.965517241379
121931606	121924368	121939286	29	1,1,1,1,1,1,1,1,1,1,1,1,1,1,1,1,1,1,1,1,1,1,1,1,1,1,1,1,1,	()	0.0344827586207	0.0332936979786	0.0368608799049	0.965517241379
121936590	121925787	121943685	26	3,2,	(8,13,21,)(10,12,)	0.0439952437574	0.0332936979786	0.0582639714625	0.756756756757
121939286	121931606	121947740	26	3,2,	(8,13,21,)(10,12,)	0.0439952437574	0.0332936979786	0.0582639714625	0.756756756757
121943685	121936590	121957438	27	3,	(8,13,21,)	0.0416171224732	0.0309155766944	0.0416171224732	0.742857142857
121947740	121939286	121965098	28	2,	(8,13,)	0.0368608799049	0.0321046373365	0.0368608799049	0.870967741935
121957438	121943685	121979537	27	2,2,	(2,18,)(8,13,)	0.0392390011891	0.0344827586207	0.0487514863258	0.878787878788
121965098	121947740	121994446	28	2,	(2,18,)	0.0368608799049	0.0321046373365	0.0368608799049	0.870967741935
121979537	121957438	122008788	28	2,	(18,28,)	0.0368608799049	0.0321046373365	0.0368608799049	0.870967741935
121994446	121965098	122100181	29	1,1,1,1,1,1,1,1,1,1,1,1,1,1,1,1,1,1,1,1,1,1,1,1,1,1,1,1,1,	()	0.0344827586207	0.0332936979786	0.0368608799049	0.965517241379
122008788	121979537	122106527	29	1,1,1,1,1,1,1,1,1,1,1,1,1,1,1,1,1,1,1,1,1,1,1,1,1,1,1,1,1,	()	0.0344827586207	0.0332936979786	0.0368608799049	0.965517241379
122100181	121994446	122114078	28	2,	(8,21,)	0.0368608799049	0.0321046373365	0.0368608799049	0.870967741935
122106527	122008788	122122304	27	2,2,	(14,24,)(8,21,)	0.0392390011891	0.0344827586207	0.0487514863258	0.878787878788
122114078	122100181	122129029	26	2,2,2,	(10,12,)(8,21,)(14,24,)	0.0416171224732	0.0368608799049	0.05112960761	0.885714285714
122122304	122106527	122145148	24	2,2,2,2,2,	(13,18,)(8,21,)(10,12,)(14,24,)(19,25,)	0.0463733650416	0.0416171224732	0.0558858501784	0.897435897436
122129029	122114078	122155598	29	1,1,1,1,1,1,1,1,1,1,1,1,1,1,1,1,1,1,1,1,1,1,1,1,1,1,1,1,1,	()	0.0344827586207	0.0332936979786	0.0368608799049	0.965517241379
122145148	122122304	122157211	29	1,1,1,1,1,1,1,1,1,1,1,1,1,1,1,1,1,1,1,1,1,1,1,1,1,1,1,1,1,	()	0.0344827586207	0.0332936979786	0.0368608799049	0.965517241379
122155598	122129029	122160631	29	1,1,1,1,1,1,1,1,1,1,1,1,1,1,1,1,1,1,1,1,1,1,1,1,1,1,1,1,1,	()	0.0344827586207	0.0332936979786	0.0368608799049	0.965517241379
122157211	122145148	122166271	29	1,1,1,1,1,1,1,1,1,1,1,1,1,1,1,1,1,1,1,1,1,1,1,1,1,1,1,1,1,	()	0.0344827586207	0.0332936979786	0.0368608799049	0.965517241379
122160631	122155598	122174426	29	1,1,1,1,1,1,1,1,1,1,1,1,1,1,1,1,1,1,1,1,1,1,1,1,1,1,1,1,1,	()	0.0344827586207	0.0332936979786	0.0368608799049	0.965517241379
122166271	122157211	122181706	28	2,	(18,28,)	0.0368608799049	0.0321046373365	0.0368608799049	0.870967741935
122174426	122160631	122187123	29	1,1,1,1,1,1,1,1,1,1,1,1,1,1,1,1,1,1,1,1,1,1,1,1,1,1,1,1,1,	()	0.0344827586207	0.0332936979786	0.0368608799049	0.965517241379
122181706	122166271	122196547	29	1,1,1,1,1,1,1,1,1,1,1,1,1,1,1,1,1,1,1,1,1,1,1,1,1,1,1,1,1,	()	0.0344827586207	0.0332936979786	0.0368608799049	0.965517241379
122187123	122174426	122200313	29	1,1,1,1,1,1,1,1,1,1,1,1,1,1,1,1,1,1,1,1,1,1,1,1,1,1,1,1,1,	()	0.0344827586207	0.0332936979786	0.0368608799049	0.965517241379
122196547	122181706	122204661	27	2,2,	(10,12,)(6,17,)	0.0392390011891	0.0344827586207	0.0487514863258	0.878787878788
122200313	122187123	122209850	28	2,	(10,12,)	0.0368608799049	0.0321046373365	0.0368608799049	0.870967741935
122204661	122196547	122215163	28	2,	(10,12,)	0.0368608799049	0.0321046373365	0.0368608799049	0.870967741935
122209850	122200313	122217869	28	2,	(10,12,)	0.0368608799049	0.0321046373365	0.0368608799049	0.870967741935
122215163	122204661	122221366	27	3,	(10,12,24,)	0.0416171224732	0.0309155766944	0.0416171224732	0.742857142857
122217869	122209850	122229033	28	2,	(1,26,)	0.0368608799049	0.0321046373365	0.0368608799049	0.870967741935
122221366	122215163	122235592	29	1,1,1,1,1,1,1,1,1,1,1,1,1,1,1,1,1,1,1,1,1,1,1,1,1,1,1,1,1,	()	0.0344827586207	0.0332936979786	0.0368608799049	0.965517241379
122229033	122217869	122241404	29	1,1,1,1,1,1,1,1,1,1,1,1,1,1,1,1,1,1,1,1,1,1,1,1,1,1,1,1,1,	()	0.0344827586207	0.0332936979786	0.0368608799049	0.965517241379
122235592	122221366	122252569	29	1,1,1,1,1,1,1,1,1,1,1,1,1,1,1,1,1,1,1,1,1,1,1,1,1,1,1,1,1,	()	0.0344827586207	0.0332936979786	0.0368608799049	0.965517241379
122241404	122229033	122258799	29	1,1,1,1,1,1,1,1,1,1,1,1,1,1,1,1,1,1,1,1,1,1,1,1,1,1,1,1,1,	()	0.0344827586207	0.0332936979786	0.0368608799049	0.965517241379
122252569	122235592	122267138	26	2,2,2,	(14,24,)(10,12,)(8,21,)	0.0416171224732	0.0368608799049	0.05112960761	0.885714285714
122258799	122241404	122277999	27	2,2,	(8,21,)(10,12,)	0.0392390011891	0.0344827586207	0.0487514863258	0.878787878788
122267138	122252569	122285162	28	2,	(8,21,)	0.0368608799049	0.0321046373365	0.0368608799049	0.870967741935
122277999	122258799	122294370	29	1,1,1,1,1,1,1,1,1,1,1,1,1,1,1,1,1,1,1,1,1,1,1,1,1,1,1,1,1,	()	0.0344827586207	0.0332936979786	0.0368608799049	0.965517241379
122285162	122267138	122302021	29	1,1,1,1,1,1,1,1,1,1,1,1,1,1,1,1,1,1,1,1,1,1,1,1,1,1,1,1,1,	()	0.0344827586207	0.0332936979786	0.0368608799049	0.965517241379
122294370	122277999	122316028	29	1,1,1,1,1,1,1,1,1,1,1,1,1,1,1,1,1,1,1,1,1,1,1,1,1,1,1,1,1,	()	0.0344827586207	0.0332936979786	0.0368608799049	0.965517241379
122302021	122285162	122324375	29	1,1,1,1,1,1,1,1,1,1,1,1,1,1,1,1,1,1,1,1,1,1,1,1,1,1,1,1,1,	()	0.0344827586207	0.0332936979786	0.0368608799049	0.965517241379
122316028	122294370	122328682	29	1,1,1,1,1,1,1,1,1,1,1,1,1,1,1,1,1,1,1,1,1,1,1,1,1,1,1,1,1,	()	0.0344827586207	0.0332936979786	0.0368608799049	0.965517241379
122324375	122302021	122331401	29	1,1,1,1,1,1,1,1,1,1,1,1,1,1,1,1,1,1,1,1,1,1,1,1,1,1,1,1,1,	()	0.0344827586207	0.0332936979786	0.0368608799049	0.965517241379
122328682	122316028	122339605	25	3,2,2,	(5,13,18,)(8,21,)(6,17,)	0.0463733650416	0.0356718192628	0.0606420927467	0.769230769231
122331401	122324375	122344267	28	2,	(6,17,)	0.0368608799049	0.0321046373365	0.0368608799049	0.870967741935
122339605	122328682	122348836	28	2,	(6,17,)	0.0368608799049	0.0321046373365	0.0368608799049	0.870967741935
122344267	122331401	122353711	27	2,2,	(6,17,)(11,22,)	0.0392390011891	0.0344827586207	0.0487514863258	0.878787878788
122348836	122339605	122365603	28	2,	(11,22,)	0.0368608799049	0.0321046373365	0.0368608799049	0.870967741935
122353711	122344267	122370909	24	4,2,2,	(5,13,19,28,)(16,24,)(8,21,)	0.0535077288942	0.0344827586207	0.0725326991677	0.644444444444
122365603	122348836	122375430	28	2,	(5,28,)	0.0368608799049	0.0321046373365	0.0368608799049	0.870967741935
122370909	122353711	122384248	29	1,1,1,1,1,1,1,1,1,1,1,1,1,1,1,1,1,1,1,1,1,1,1,1,1,1,1,1,1,	()	0.0344827586207	0.0332936979786	0.0368608799049	0.965517241379
122375430	122365603	122388864	29	1,1,1,1,1,1,1,1,1,1,1,1,1,1,1,1,1,1,1,1,1,1,1,1,1,1,1,1,1,	()	0.0344827586207	0.0332936979786	0.0368608799049	0.965517241379
122384248	122370909	122393530	29	1,1,1,1,1,1,1,1,1,1,1,1,1,1,1,1,1,1,1,1,1,1,1,1,1,1,1,1,1,	()	0.0344827586207	0.0332936979786	0.0368608799049	0.965517241379
122388864	122375430	122398300	29	1,1,1,1,1,1,1,1,1,1,1,1,1,1,1,1,1,1,1,1,1,1,1,1,1,1,1,1,1,	()	0.0344827586207	0.0332936979786	0.0368608799049	0.965517241379
122393530	122384248	122404338	29	1,1,1,1,1,1,1,1,1,1,1,1,1,1,1,1,1,1,1,1,1,1,1,1,1,1,1,1,1,	()	0.0344827586207	0.0332936979786	0.0368608799049	0.965517241379
122398300	122388864	122410867	29	1,1,1,1,1,1,1,1,1,1,1,1,1,1,1,1,1,1,1,1,1,1,1,1,1,1,1,1,1,	()	0.0344827586207	0.0332936979786	0.0368608799049	0.965517241379
122404338	122393530	122416156	29	1,1,1,1,1,1,1,1,1,1,1,1,1,1,1,1,1,1,1,1,1,1,1,1,1,1,1,1,1,	()	0.0344827586207	0.0332936979786	0.0368608799049	0.965517241379
122410867	122398300	122427320	27	3,	(10,11,28,)	0.0416171224732	0.0309155766944	0.0416171224732	0.742857142857
122416156	122404338	122436058	29	1,1,1,1,1,1,1,1,1,1,1,1,1,1,1,1,1,1,1,1,1,1,1,1,1,1,1,1,1,	()	0.0344827586207	0.0332936979786	0.0368608799049	0.965517241379
122427320	122410867	122446921	29	1,1,1,1,1,1,1,1,1,1,1,1,1,1,1,1,1,1,1,1,1,1,1,1,1,1,1,1,1,	()	0.0344827586207	0.0332936979786	0.0368608799049	0.965517241379
122436058	122416156	122455378	29	1,1,1,1,1,1,1,1,1,1,1,1,1,1,1,1,1,1,1,1,1,1,1,1,1,1,1,1,1,	()	0.0344827586207	0.0332936979786	0.0368608799049	0.965517241379
122446921	122427320	122463145	29	1,1,1,1,1,1,1,1,1,1,1,1,1,1,1,1,1,1,1,1,1,1,1,1,1,1,1,1,1,	()	0.0344827586207	0.0332936979786	0.0368608799049	0.965517241379
122455378	122436058	122466567	28	2,	(7,13,)	0.0368608799049	0.0321046373365	0.0368608799049	0.870967741935
122463145	122446921	122473149	25	3,2,2,	(12,17,26,)(6,10,)(7,13,)	0.0463733650416	0.0356718192628	0.0606420927467	0.769230769231
122466567	122455378	122483435	28	2,	(16,29,)	0.0368608799049	0.0321046373365	0.0368608799049	0.870967741935
122473149	122463145	122493139	28	2,	(16,29,)	0.0368608799049	0.0321046373365	0.0368608799049	0.870967741935
122483435	122466567	122502116	29	1,1,1,1,1,1,1,1,1,1,1,1,1,1,1,1,1,1,1,1,1,1,1,1,1,1,1,1,1,	()	0.0344827586207	0.0332936979786	0.0368608799049	0.965517241379
122493139	122473149	122512720	29	1,1,1,1,1,1,1,1,1,1,1,1,1,1,1,1,1,1,1,1,1,1,1,1,1,1,1,1,1,	()	0.0344827586207	0.0332936979786	0.0368608799049	0.965517241379
122502116	122483435	122518587	29	1,1,1,1,1,1,1,1,1,1,1,1,1,1,1,1,1,1,1,1,1,1,1,1,1,1,1,1,1,	()	0.0344827586207	0.0332936979786	0.0368608799049	0.965517241379
122512720	122493139	122527767	29	1,1,1,1,1,1,1,1,1,1,1,1,1,1,1,1,1,1,1,1,1,1,1,1,1,1,1,1,1,	()	0.0344827586207	0.0332936979786	0.0368608799049	0.965517241379
122518587	122502116	122541579	29	1,1,1,1,1,1,1,1,1,1,1,1,1,1,1,1,1,1,1,1,1,1,1,1,1,1,1,1,1,	()	0.0344827586207	0.0332936979786	0.0368608799049	0.965517241379
122527767	122512720	122556560	29	1,1,1,1,1,1,1,1,1,1,1,1,1,1,1,1,1,1,1,1,1,1,1,1,1,1,1,1,1,	()	0.0344827586207	0.0332936979786	0.0368608799049	0.965517241379
122541579	122518587	122565270	29	1,1,1,1,1,1,1,1,1,1,1,1,1,1,1,1,1,1,1,1,1,1,1,1,1,1,1,1,1,	()	0.0344827586207	0.0332936979786	0.0368608799049	0.965517241379
122556560	122527767	122576511	29	1,1,1,1,1,1,1,1,1,1,1,1,1,1,1,1,1,1,1,1,1,1,1,1,1,1,1,1,1,	()	0.0344827586207	0.0332936979786	0.0368608799049	0.965517241379
122565270	122541579	122591382	28	2,	(3,23,)	0.0368608799049	0.0321046373365	0.0368608799049	0.870967741935
122576511	122556560	122601416	28	2,	(3,23,)	0.0368608799049	0.0321046373365	0.0368608799049	0.870967741935
122591382	122565270	122606117	28	2,	(3,23,)	0.0368608799049	0.0321046373365	0.0368608799049	0.870967741935
122601416	122576511	122614557	28	2,	(3,23,)	0.0368608799049	0.0321046373365	0.0368608799049	0.870967741935
122606117	122591382	122623336	28	2,	(3,23,)	0.0368608799049	0.0321046373365	0.0368608799049	0.870967741935
122614557	122601416	122627515	28	2,	(3,23,)	0.0368608799049	0.0321046373365	0.0368608799049	0.870967741935
122623336	122606117	122631546	28	2,	(3,23,)	0.0368608799049	0.0321046373365	0.0368608799049	0.870967741935
122627515	122614557	122637622	27	3,	(3,23,29,)	0.0416171224732	0.0309155766944	0.0416171224732	0.742857142857
122631546	122623336	122643936	23	6,2,	(3,16,21,23,24,29,)(14,17,)	0.0725326991677	0.0297265160523	0.101070154578	0.409836065574
122637622	122627515	122650053	24	4,2,2,	(3,16,23,29,)(14,17,)(20,21,)	0.0535077288942	0.0344827586207	0.0725326991677	0.644444444444
122643936	122631546	122657489	26	2,2,2,	(20,21,)(11,16,)(14,17,)	0.0416171224732	0.0368608799049	0.05112960761	0.885714285714
122650053	122637622	122663212	29	1,1,1,1,1,1,1,1,1,1,1,1,1,1,1,1,1,1,1,1,1,1,1,1,1,1,1,1,1,	()	0.0344827586207	0.0332936979786	0.0368608799049	0.965517241379
122657489	122643936	122668132	28	2,	(10,12,)	0.0368608799049	0.0321046373365	0.0368608799049	0.870967741935
122663212	122650053	122673589	28	2,	(10,12,)	0.0368608799049	0.0321046373365	0.0368608799049	0.870967741935
122668132	122657489	122682110	29	1,1,1,1,1,1,1,1,1,1,1,1,1,1,1,1,1,1,1,1,1,1,1,1,1,1,1,1,1,	()	0.0344827586207	0.0332936979786	0.0368608799049	0.965517241379
122673589	122663212	122692107	29	1,1,1,1,1,1,1,1,1,1,1,1,1,1,1,1,1,1,1,1,1,1,1,1,1,1,1,1,1,	()	0.0344827586207	0.0332936979786	0.0368608799049	0.965517241379
122682110	122668132	122694311	29	1,1,1,1,1,1,1,1,1,1,1,1,1,1,1,1,1,1,1,1,1,1,1,1,1,1,1,1,1,	()	0.0344827586207	0.0332936979786	0.0368608799049	0.965517241379
122692107	122673589	122699779	29	1,1,1,1,1,1,1,1,1,1,1,1,1,1,1,1,1,1,1,1,1,1,1,1,1,1,1,1,1,	()	0.0344827586207	0.0332936979786	0.0368608799049	0.965517241379
122694311	122682110	122708027	29	1,1,1,1,1,1,1,1,1,1,1,1,1,1,1,1,1,1,1,1,1,1,1,1,1,1,1,1,1,	()	0.0344827586207	0.0332936979786	0.0368608799049	0.965517241379
122699779	122692107	122713673	28	2,	(3,11,)	0.0368608799049	0.0321046373365	0.0368608799049	0.870967741935
122708027	122694311	122786526	28	2,	(3,11,)	0.0368608799049	0.0321046373365	0.0368608799049	0.870967741935
122713673	122699779	122792090	29	1,1,1,1,1,1,1,1,1,1,1,1,1,1,1,1,1,1,1,1,1,1,1,1,1,1,1,1,1,	()	0.0344827586207	0.0332936979786	0.0368608799049	0.965517241379
122786526	122708027	122798330	29	1,1,1,1,1,1,1,1,1,1,1,1,1,1,1,1,1,1,1,1,1,1,1,1,1,1,1,1,1,	()	0.0344827586207	0.0332936979786	0.0368608799049	0.965517241379
122792090	122713673	122802754	29	1,1,1,1,1,1,1,1,1,1,1,1,1,1,1,1,1,1,1,1,1,1,1,1,1,1,1,1,1,	()	0.0344827586207	0.0332936979786	0.0368608799049	0.965517241379
122798330	122786526	122807650	29	1,1,1,1,1,1,1,1,1,1,1,1,1,1,1,1,1,1,1,1,1,1,1,1,1,1,1,1,1,	()	0.0344827586207	0.0332936979786	0.0368608799049	0.965517241379
122802754	122792090	122811002	29	1,1,1,1,1,1,1,1,1,1,1,1,1,1,1,1,1,1,1,1,1,1,1,1,1,1,1,1,1,	()	0.0344827586207	0.0332936979786	0.0368608799049	0.965517241379
122807650	122798330	122814176	29	1,1,1,1,1,1,1,1,1,1,1,1,1,1,1,1,1,1,1,1,1,1,1,1,1,1,1,1,1,	()	0.0344827586207	0.0332936979786	0.0368608799049	0.965517241379
122811002	122802754	122817514	27	3,	(9,13,21,)	0.0416171224732	0.0309155766944	0.0416171224732	0.742857142857
122814176	122807650	122822306	28	2,	(9,21,)	0.0368608799049	0.0321046373365	0.0368608799049	0.870967741935
122817514	122811002	122829649	29	1,1,1,1,1,1,1,1,1,1,1,1,1,1,1,1,1,1,1,1,1,1,1,1,1,1,1,1,1,	()	0.0344827586207	0.0332936979786	0.0368608799049	0.965517241379
122822306	122814176	122837322	29	1,1,1,1,1,1,1,1,1,1,1,1,1,1,1,1,1,1,1,1,1,1,1,1,1,1,1,1,1,	()	0.0344827586207	0.0332936979786	0.0368608799049	0.965517241379
122829649	122817514	122844160	29	1,1,1,1,1,1,1,1,1,1,1,1,1,1,1,1,1,1,1,1,1,1,1,1,1,1,1,1,1,	()	0.0344827586207	0.0332936979786	0.0368608799049	0.965517241379
122837322	122822306	122849765	28	2,	(13,21,)	0.0368608799049	0.0321046373365	0.0368608799049	0.870967741935
122844160	122829649	122852479	28	2,	(13,21,)	0.0368608799049	0.0321046373365	0.0368608799049	0.870967741935
122849765	122837322	122855933	28	2,	(9,13,)	0.0368608799049	0.0321046373365	0.0368608799049	0.870967741935
122852479	122844160	122860100	29	1,1,1,1,1,1,1,1,1,1,1,1,1,1,1,1,1,1,1,1,1,1,1,1,1,1,1,1,1,	()	0.0344827586207	0.0332936979786	0.0368608799049	0.965517241379
122855933	122849765	122870951	29	1,1,1,1,1,1,1,1,1,1,1,1,1,1,1,1,1,1,1,1,1,1,1,1,1,1,1,1,1,	()	0.0344827586207	0.0332936979786	0.0368608799049	0.965517241379
122860100	122852479	122882063	29	1,1,1,1,1,1,1,1,1,1,1,1,1,1,1,1,1,1,1,1,1,1,1,1,1,1,1,1,1,	()	0.0344827586207	0.0332936979786	0.0368608799049	0.965517241379
122870951	122855933	122889608	29	1,1,1,1,1,1,1,1,1,1,1,1,1,1,1,1,1,1,1,1,1,1,1,1,1,1,1,1,1,	()	0.0344827586207	0.0332936979786	0.0368608799049	0.965517241379
122882063	122860100	122897590	29	1,1,1,1,1,1,1,1,1,1,1,1,1,1,1,1,1,1,1,1,1,1,1,1,1,1,1,1,1,	()	0.0344827586207	0.0332936979786	0.0368608799049	0.965517241379
122889608	122870951	122902675	29	1,1,1,1,1,1,1,1,1,1,1,1,1,1,1,1,1,1,1,1,1,1,1,1,1,1,1,1,1,	()	0.0344827586207	0.0332936979786	0.0368608799049	0.965517241379
122897590	122882063	122906560	29	1,1,1,1,1,1,1,1,1,1,1,1,1,1,1,1,1,1,1,1,1,1,1,1,1,1,1,1,1,	()	0.0344827586207	0.0332936979786	0.0368608799049	0.965517241379
122902675	122889608	122911134	28	2,	(11,13,)	0.0368608799049	0.0321046373365	0.0368608799049	0.870967741935
122906560	122897590	122913543	28	2,	(9,13,)	0.0368608799049	0.0321046373365	0.0368608799049	0.870967741935
122911134	122902675	122919009	28	2,	(9,13,)	0.0368608799049	0.0321046373365	0.0368608799049	0.870967741935
122913543	122906560	122927501	28	2,	(9,13,)	0.0368608799049	0.0321046373365	0.0368608799049	0.870967741935
122919009	122911134	122934426	27	3,	(9,13,21,)	0.0416171224732	0.0309155766944	0.0416171224732	0.742857142857
122927501	122913543	122940104	28	2,	(9,21,)	0.0368608799049	0.0321046373365	0.0368608799049	0.870967741935
122934426	122919009	122945128	28	2,	(9,21,)	0.0368608799049	0.0321046373365	0.0368608799049	0.870967741935
122940104	122927501	122951476	29	1,1,1,1,1,1,1,1,1,1,1,1,1,1,1,1,1,1,1,1,1,1,1,1,1,1,1,1,1,	()	0.0344827586207	0.0332936979786	0.0368608799049	0.965517241379
122945128	122934426	122955830	29	1,1,1,1,1,1,1,1,1,1,1,1,1,1,1,1,1,1,1,1,1,1,1,1,1,1,1,1,1,	()	0.0344827586207	0.0332936979786	0.0368608799049	0.965517241379
122951476	122940104	122962112	28	2,	(9,13,)	0.0368608799049	0.0321046373365	0.0368608799049	0.870967741935
122955830	122945128	122970046	28	2,	(9,13,)	0.0368608799049	0.0321046373365	0.0368608799049	0.870967741935
122962112	122951476	122978854	27	2,2,	(9,13,)(5,15,)	0.0392390011891	0.0344827586207	0.0487514863258	0.878787878788
122970046	122955830	122988686	27	2,2,	(5,15,)(9,13,)	0.0392390011891	0.0344827586207	0.0487514863258	0.878787878788
122978854	122962112	122994311	29	1,1,1,1,1,1,1,1,1,1,1,1,1,1,1,1,1,1,1,1,1,1,1,1,1,1,1,1,1,	()	0.0344827586207	0.0332936979786	0.0368608799049	0.965517241379
122988686	122970046	122997786	29	1,1,1,1,1,1,1,1,1,1,1,1,1,1,1,1,1,1,1,1,1,1,1,1,1,1,1,1,1,	()	0.0344827586207	0.0332936979786	0.0368608799049	0.965517241379
122994311	122978854	123003178	29	1,1,1,1,1,1,1,1,1,1,1,1,1,1,1,1,1,1,1,1,1,1,1,1,1,1,1,1,1,	()	0.0344827586207	0.0332936979786	0.0368608799049	0.965517241379
122997786	122988686	123008672	29	1,1,1,1,1,1,1,1,1,1,1,1,1,1,1,1,1,1,1,1,1,1,1,1,1,1,1,1,1,	()	0.0344827586207	0.0332936979786	0.0368608799049	0.965517241379
123003178	122994311	123077158	29	1,1,1,1,1,1,1,1,1,1,1,1,1,1,1,1,1,1,1,1,1,1,1,1,1,1,1,1,1,	()	0.0344827586207	0.0332936979786	0.0368608799049	0.965517241379
123008672	122997786	123081021	29	1,1,1,1,1,1,1,1,1,1,1,1,1,1,1,1,1,1,1,1,1,1,1,1,1,1,1,1,1,	()	0.0344827586207	0.0332936979786	0.0368608799049	0.965517241379
123077158	123003178	123088689	28	2,	(23,29,)	0.0368608799049	0.0321046373365	0.0368608799049	0.870967741935
123081021	123008672	123098861	27	2,2,	(23,29,)(13,28,)	0.0392390011891	0.0344827586207	0.0487514863258	0.878787878788
123088689	123077158	123106179	27	2,2,	(3,29,)(13,28,)	0.0392390011891	0.0344827586207	0.0487514863258	0.878787878788
123098861	123081021	123113974	27	2,2,	(3,29,)(13,28,)	0.0392390011891	0.0344827586207	0.0487514863258	0.878787878788
123106179	123088689	123119306	26	4,	(3,11,23,29,)	0.0487514863258	0.0297265160523	0.0487514863258	0.609756097561
123113974	123098861	123124780	29	1,1,1,1,1,1,1,1,1,1,1,1,1,1,1,1,1,1,1,1,1,1,1,1,1,1,1,1,1,	()	0.0344827586207	0.0332936979786	0.0368608799049	0.965517241379
123119306	123106179	123129818	29	1,1,1,1,1,1,1,1,1,1,1,1,1,1,1,1,1,1,1,1,1,1,1,1,1,1,1,1,1,	()	0.0344827586207	0.0332936979786	0.0368608799049	0.965517241379
123124780	123113974	123140084	28	2,	(20,24,)	0.0368608799049	0.0321046373365	0.0368608799049	0.870967741935
123129818	123119306	123147531	28	2,	(20,24,)	0.0368608799049	0.0321046373365	0.0368608799049	0.870967741935
123140084	123124780	123157528	27	2,2,	(11,23,)(13,28,)	0.0392390011891	0.0344827586207	0.0487514863258	0.878787878788
123147531	123129818	123165250	26	3,2,	(1,13,28,)(11,29,)	0.0439952437574	0.0332936979786	0.0582639714625	0.756756756757
123157528	123140084	123173162	26	3,2,	(1,13,28,)(11,29,)	0.0439952437574	0.0332936979786	0.0582639714625	0.756756756757
123165250	123147531	123179735	26	3,2,	(1,13,28,)(11,29,)	0.0439952437574	0.0332936979786	0.0582639714625	0.756756756757
123173162	123157528	123187520	28	2,	(13,28,)	0.0368608799049	0.0321046373365	0.0368608799049	0.870967741935
123179735	123165250	123208424	28	2,	(13,28,)	0.0368608799049	0.0321046373365	0.0368608799049	0.870967741935
123187520	123173162	123225652	28	2,	(13,28,)	0.0368608799049	0.0321046373365	0.0368608799049	0.870967741935
123208424	123179735	123236007	28	2,	(13,28,)	0.0368608799049	0.0321046373365	0.0368608799049	0.870967741935
123225652	123187520	123240750	27	2,2,	(3,29,)(13,28,)	0.0392390011891	0.0344827586207	0.0487514863258	0.878787878788
123236007	123208424	123249347	27	2,2,	(13,28,)(3,29,)	0.0392390011891	0.0344827586207	0.0487514863258	0.878787878788
123240750	123225652	123255828	28	2,	(13,28,)	0.0368608799049	0.0321046373365	0.0368608799049	0.870967741935
123249347	123236007	123262987	28	2,	(13,28,)	0.0368608799049	0.0321046373365	0.0368608799049	0.870967741935
123255828	123240750	123270010	29	1,1,1,1,1,1,1,1,1,1,1,1,1,1,1,1,1,1,1,1,1,1,1,1,1,1,1,1,1,	()	0.0344827586207	0.0332936979786	0.0368608799049	0.965517241379
123262987	123249347	123280132	26	3,2,	(11,26,29,)(20,23,)	0.0439952437574	0.0332936979786	0.0582639714625	0.756756756757
123270010	123255828	123287040	26	3,2,	(3,11,26,)(20,23,)	0.0439952437574	0.0332936979786	0.0582639714625	0.756756756757
123280132	123262987	123296651	27	2,2,	(3,26,)(20,23,)	0.0392390011891	0.0344827586207	0.0487514863258	0.878787878788
123287040	123270010	123304083	28	2,	(3,26,)	0.0368608799049	0.0321046373365	0.0368608799049	0.870967741935
123296651	123280132	123315195	28	2,	(3,26,)	0.0368608799049	0.0321046373365	0.0368608799049	0.870967741935
123304083	123287040	123328110	29	1,1,1,1,1,1,1,1,1,1,1,1,1,1,1,1,1,1,1,1,1,1,1,1,1,1,1,1,1,	()	0.0344827586207	0.0332936979786	0.0368608799049	0.965517241379
123315195	123296651	123338709	29	1,1,1,1,1,1,1,1,1,1,1,1,1,1,1,1,1,1,1,1,1,1,1,1,1,1,1,1,1,	()	0.0344827586207	0.0332936979786	0.0368608799049	0.965517241379
123328110	123304083	123347204	28	2,	(8,28,)	0.0368608799049	0.0321046373365	0.0368608799049	0.870967741935
123338709	123315195	123368501	28	2,	(8,28,)	0.0368608799049	0.0321046373365	0.0368608799049	0.870967741935
123347204	123328110	123380077	29	1,1,1,1,1,1,1,1,1,1,1,1,1,1,1,1,1,1,1,1,1,1,1,1,1,1,1,1,1,	()	0.0344827586207	0.0332936979786	0.0368608799049	0.965517241379
123368501	123338709	123387448	28	2,	(8,13,)	0.0368608799049	0.0321046373365	0.0368608799049	0.870967741935
123380077	123347204	123395509	28	2,	(8,13,)	0.0368608799049	0.0321046373365	0.0368608799049	0.870967741935
123387448	123368501	123399634	28	2,	(8,13,)	0.0368608799049	0.0321046373365	0.0368608799049	0.870967741935
123395509	123380077	123408370	28	2,	(8,13,)	0.0368608799049	0.0321046373365	0.0368608799049	0.870967741935
123399634	123387448	123420643	28	2,	(11,29,)	0.0368608799049	0.0321046373365	0.0368608799049	0.870967741935
123408370	123395509	123430979	29	1,1,1,1,1,1,1,1,1,1,1,1,1,1,1,1,1,1,1,1,1,1,1,1,1,1,1,1,1,	()	0.0344827586207	0.0332936979786	0.0368608799049	0.965517241379
123420643	123399634	123439003	29	1,1,1,1,1,1,1,1,1,1,1,1,1,1,1,1,1,1,1,1,1,1,1,1,1,1,1,1,1,	()	0.0344827586207	0.0332936979786	0.0368608799049	0.965517241379
123430979	123408370	123446208	29	1,1,1,1,1,1,1,1,1,1,1,1,1,1,1,1,1,1,1,1,1,1,1,1,1,1,1,1,1,	()	0.0344827586207	0.0332936979786	0.0368608799049	0.965517241379
123439003	123420643	123458068	29	1,1,1,1,1,1,1,1,1,1,1,1,1,1,1,1,1,1,1,1,1,1,1,1,1,1,1,1,1,	()	0.0344827586207	0.0332936979786	0.0368608799049	0.965517241379
123446208	123430979	123474513	29	1,1,1,1,1,1,1,1,1,1,1,1,1,1,1,1,1,1,1,1,1,1,1,1,1,1,1,1,1,	()	0.0344827586207	0.0332936979786	0.0368608799049	0.965517241379
123458068	123439003	123482675	29	1,1,1,1,1,1,1,1,1,1,1,1,1,1,1,1,1,1,1,1,1,1,1,1,1,1,1,1,1,	()	0.0344827586207	0.0332936979786	0.0368608799049	0.965517241379
123474513	123446208	123488743	27	3,	(11,14,21,)	0.0416171224732	0.0309155766944	0.0416171224732	0.742857142857
123482675	123458068	123494378	24	3,3,2,	(11,14,21,)(3,13,16,)(8,10,)	0.05112960761	0.0404280618312	0.0725326991677	0.790697674419
123488743	123474513	123496871	25	3,3,	(11,14,21,)(8,10,28,)	0.0487514863258	0.038049940547	0.0701545778835	0.780487804878
123494378	123482675	123500587	25	3,3,	(11,14,21,)(8,10,28,)	0.0487514863258	0.038049940547	0.0701545778835	0.780487804878
123496871	123488743	123503988	25	3,3,	(11,14,21,)(8,10,28,)	0.0487514863258	0.038049940547	0.0701545778835	0.780487804878
123500587	123494378	123507479	25	3,3,	(8,10,28,)(11,14,21,)	0.0487514863258	0.038049940547	0.0701545778835	0.780487804878
123503988	123496871	123512481	24	3,3,2,	(11,14,21,)(8,10,28,)(3,13,)	0.05112960761	0.0404280618312	0.0725326991677	0.790697674419
123507479	123500587	123515449	23	3,3,3,	(11,14,21,)(8,10,28,)(2,3,13,)	0.0558858501784	0.0451843043995	0.077288941736	0.808510638298
123512481	123503988	123519361	22	4,3,3,	(2,3,13,26,)(8,10,28,)(11,14,21,)	0.0630202140309	0.0439952437574	0.0915576694411	0.698113207547
123515449	123507479	123521771	22	4,3,3,	(2,3,13,16,)(11,14,21,)(8,10,28,)	0.0630202140309	0.0439952437574	0.0915576694411	0.698113207547
123519361	123512481	123524322	26	3,2,	(8,10,28,)(2,16,)	0.0439952437574	0.0332936979786	0.0582639714625	0.756756756757
123521771	123515449	123526737	27	2,2,	(2,16,)(8,10,)	0.0392390011891	0.0344827586207	0.0487514863258	0.878787878788
123524322	123519361	123529374	28	2,	(8,10,)	0.0368608799049	0.0321046373365	0.0368608799049	0.870967741935
123526737	123521771	123533612	29	1,1,1,1,1,1,1,1,1,1,1,1,1,1,1,1,1,1,1,1,1,1,1,1,1,1,1,1,1,	()	0.0344827586207	0.0332936979786	0.0368608799049	0.965517241379
123529374	123524322	123536974	25	3,2,2,	(2,3,26,)(14,21,)(16,27,)	0.0463733650416	0.0356718192628	0.0606420927467	0.769230769231
123533612	123526737	123540248	27	2,2,	(16,27,)(3,26,)	0.0392390011891	0.0344827586207	0.0487514863258	0.878787878788
123536974	123529374	123544744	27	2,2,	(3,26,)(13,27,)	0.0392390011891	0.0344827586207	0.0487514863258	0.878787878788
123540248	123533612	123547682	26	3,2,	(3,13,27,)(11,21,)	0.0439952437574	0.0332936979786	0.0582639714625	0.756756756757
123544744	123536974	123550947	27	2,2,	(11,21,)(3,27,)	0.0392390011891	0.0344827586207	0.0487514863258	0.878787878788
123547682	123540248	123554193	26	3,2,	(11,14,21,)(3,27,)	0.0439952437574	0.0332936979786	0.0582639714625	0.756756756757
123550947	123544744	123558383	25	3,2,2,	(11,14,21,)(3,27,)(8,10,)	0.0463733650416	0.0356718192628	0.0606420927467	0.769230769231
123554193	123547682	123563063	25	3,3,	(11,14,21,)(8,10,28,)	0.0487514863258	0.038049940547	0.0701545778835	0.780487804878
123558383	123550947	123567142	24	3,3,2,	(11,14,21,)(8,10,28,)(3,13,)	0.05112960761	0.0404280618312	0.0725326991677	0.790697674419
123563063	123554193	123571455	23	3,3,2,2,	(11,14,21,)(3,13,26,)(7,22,)(8,10,)	0.0535077288942	0.0428061831153	0.0749108204518	0.8
123567142	123558383	123584720	24	3,2,2,2,	(11,14,21,)(7,22,)(3,13,)(8,10,)	0.0487514863258	0.038049940547	0.0630202140309	0.780487804878
123571455	123563063	123588091	26	2,2,2,	(8,10,)(3,26,)(7,22,)	0.0416171224732	0.0368608799049	0.05112960761	0.885714285714
123584720	123567142	123594364	26	2,2,2,	(3,13,)(8,10,)(7,22,)	0.0416171224732	0.0368608799049	0.05112960761	0.885714285714
123588091	123571455	123601482	26	2,2,2,	(3,13,)(7,22,)(8,10,)	0.0416171224732	0.0368608799049	0.05112960761	0.885714285714
123594364	123584720	123619994	28	2,	(10,14,)	0.0368608799049	0.0321046373365	0.0368608799049	0.870967741935
123601482	123588091	123633998	26	3,2,	(10,14,23,)(12,27,)	0.0439952437574	0.0332936979786	0.0582639714625	0.756756756757
123619994	123594364	123643643	27	3,	(10,14,23,)	0.0416171224732	0.0309155766944	0.0416171224732	0.742857142857
123633998	123601482	123656663	29	1,1,1,1,1,1,1,1,1,1,1,1,1,1,1,1,1,1,1,1,1,1,1,1,1,1,1,1,1,	()	0.0344827586207	0.0332936979786	0.0368608799049	0.965517241379
123643643	123619994	123672903	29	1,1,1,1,1,1,1,1,1,1,1,1,1,1,1,1,1,1,1,1,1,1,1,1,1,1,1,1,1,	()	0.0344827586207	0.0332936979786	0.0368608799049	0.965517241379
123656663	123633998	123678898	29	1,1,1,1,1,1,1,1,1,1,1,1,1,1,1,1,1,1,1,1,1,1,1,1,1,1,1,1,1,	()	0.0344827586207	0.0332936979786	0.0368608799049	0.965517241379
123672903	123643643	123686033	29	1,1,1,1,1,1,1,1,1,1,1,1,1,1,1,1,1,1,1,1,1,1,1,1,1,1,1,1,1,	()	0.0344827586207	0.0332936979786	0.0368608799049	0.965517241379
123678898	123656663	123693104	27	2,2,	(8,23,)(13,26,)	0.0392390011891	0.0344827586207	0.0487514863258	0.878787878788
123686033	123672903	123699581	28	2,	(13,26,)	0.0368608799049	0.0321046373365	0.0368608799049	0.870967741935
123693104	123678898	123704480	28	2,	(13,26,)	0.0368608799049	0.0321046373365	0.0368608799049	0.870967741935
123699581	123686033	123708483	29	1,1,1,1,1,1,1,1,1,1,1,1,1,1,1,1,1,1,1,1,1,1,1,1,1,1,1,1,1,	()	0.0344827586207	0.0332936979786	0.0368608799049	0.965517241379
123704480	123693104	123725130	29	1,1,1,1,1,1,1,1,1,1,1,1,1,1,1,1,1,1,1,1,1,1,1,1,1,1,1,1,1,	()	0.0344827586207	0.0332936979786	0.0368608799049	0.965517241379
123708483	123699581	123737732	29	1,1,1,1,1,1,1,1,1,1,1,1,1,1,1,1,1,1,1,1,1,1,1,1,1,1,1,1,1,	()	0.0344827586207	0.0332936979786	0.0368608799049	0.965517241379
123725130	123704480	123751406	28	2,	(6,8,)	0.0368608799049	0.0321046373365	0.0368608799049	0.870967741935
123737732	123708483	123761828	29	1,1,1,1,1,1,1,1,1,1,1,1,1,1,1,1,1,1,1,1,1,1,1,1,1,1,1,1,1,	()	0.0344827586207	0.0332936979786	0.0368608799049	0.965517241379
123751406	123725130	123770529	29	1,1,1,1,1,1,1,1,1,1,1,1,1,1,1,1,1,1,1,1,1,1,1,1,1,1,1,1,1,	()	0.0344827586207	0.0332936979786	0.0368608799049	0.965517241379
123761828	123737732	123779217	29	1,1,1,1,1,1,1,1,1,1,1,1,1,1,1,1,1,1,1,1,1,1,1,1,1,1,1,1,1,	()	0.0344827586207	0.0332936979786	0.0368608799049	0.965517241379
123770529	123751406	123786063	29	1,1,1,1,1,1,1,1,1,1,1,1,1,1,1,1,1,1,1,1,1,1,1,1,1,1,1,1,1,	()	0.0344827586207	0.0332936979786	0.0368608799049	0.965517241379
123779217	123761828	123792804	29	1,1,1,1,1,1,1,1,1,1,1,1,1,1,1,1,1,1,1,1,1,1,1,1,1,1,1,1,1,	()	0.0344827586207	0.0332936979786	0.0368608799049	0.965517241379
123786063	123770529	123795448	29	1,1,1,1,1,1,1,1,1,1,1,1,1,1,1,1,1,1,1,1,1,1,1,1,1,1,1,1,1,	()	0.0344827586207	0.0332936979786	0.0368608799049	0.965517241379
123792804	123779217	123805950	29	1,1,1,1,1,1,1,1,1,1,1,1,1,1,1,1,1,1,1,1,1,1,1,1,1,1,1,1,1,	()	0.0344827586207	0.0332936979786	0.0368608799049	0.965517241379
123795448	123786063	123812393	29	1,1,1,1,1,1,1,1,1,1,1,1,1,1,1,1,1,1,1,1,1,1,1,1,1,1,1,1,1,	()	0.0344827586207	0.0332936979786	0.0368608799049	0.965517241379
123805950	123792804	123818130	29	1,1,1,1,1,1,1,1,1,1,1,1,1,1,1,1,1,1,1,1,1,1,1,1,1,1,1,1,1,	()	0.0344827586207	0.0332936979786	0.0368608799049	0.965517241379
123812393	123795448	123828174	29	1,1,1,1,1,1,1,1,1,1,1,1,1,1,1,1,1,1,1,1,1,1,1,1,1,1,1,1,1,	()	0.0344827586207	0.0332936979786	0.0368608799049	0.965517241379
123818130	123805950	123835429	29	1,1,1,1,1,1,1,1,1,1,1,1,1,1,1,1,1,1,1,1,1,1,1,1,1,1,1,1,1,	()	0.0344827586207	0.0332936979786	0.0368608799049	0.965517241379
123828174	123812393	123840509	29	1,1,1,1,1,1,1,1,1,1,1,1,1,1,1,1,1,1,1,1,1,1,1,1,1,1,1,1,1,	()	0.0344827586207	0.0332936979786	0.0368608799049	0.965517241379
123835429	123818130	123850053	28	2,	(18,27,)	0.0368608799049	0.0321046373365	0.0368608799049	0.870967741935
123840509	123828174	123855124	29	1,1,1,1,1,1,1,1,1,1,1,1,1,1,1,1,1,1,1,1,1,1,1,1,1,1,1,1,1,	()	0.0344827586207	0.0332936979786	0.0368608799049	0.965517241379
123850053	123835429	123857781	28	2,	(11,13,)	0.0368608799049	0.0321046373365	0.0368608799049	0.870967741935
123855124	123840509	123863544	28	2,	(11,13,)	0.0368608799049	0.0321046373365	0.0368608799049	0.870967741935
123857781	123850053	123867771	28	2,	(11,13,)	0.0368608799049	0.0321046373365	0.0368608799049	0.870967741935
123863544	123855124	123874888	29	1,1,1,1,1,1,1,1,1,1,1,1,1,1,1,1,1,1,1,1,1,1,1,1,1,1,1,1,1,	()	0.0344827586207	0.0332936979786	0.0368608799049	0.965517241379
123867771	123857781	123880608	29	1,1,1,1,1,1,1,1,1,1,1,1,1,1,1,1,1,1,1,1,1,1,1,1,1,1,1,1,1,	()	0.0344827586207	0.0332936979786	0.0368608799049	0.965517241379
123874888	123863544	123884946	29	1,1,1,1,1,1,1,1,1,1,1,1,1,1,1,1,1,1,1,1,1,1,1,1,1,1,1,1,1,	()	0.0344827586207	0.0332936979786	0.0368608799049	0.965517241379
123880608	123867771	123888342	29	1,1,1,1,1,1,1,1,1,1,1,1,1,1,1,1,1,1,1,1,1,1,1,1,1,1,1,1,1,	()	0.0344827586207	0.0332936979786	0.0368608799049	0.965517241379
123884946	123874888	123892327	29	1,1,1,1,1,1,1,1,1,1,1,1,1,1,1,1,1,1,1,1,1,1,1,1,1,1,1,1,1,	()	0.0344827586207	0.0332936979786	0.0368608799049	0.965517241379
123888342	123880608	123900344	28	2,	(17,27,)	0.0368608799049	0.0321046373365	0.0368608799049	0.870967741935
123892327	123884946	123906869	29	1,1,1,1,1,1,1,1,1,1,1,1,1,1,1,1,1,1,1,1,1,1,1,1,1,1,1,1,1,	()	0.0344827586207	0.0332936979786	0.0368608799049	0.965517241379
123900344	123888342	123913858	29	1,1,1,1,1,1,1,1,1,1,1,1,1,1,1,1,1,1,1,1,1,1,1,1,1,1,1,1,1,	()	0.0344827586207	0.0332936979786	0.0368608799049	0.965517241379
123906869	123892327	123923819	29	1,1,1,1,1,1,1,1,1,1,1,1,1,1,1,1,1,1,1,1,1,1,1,1,1,1,1,1,1,	()	0.0344827586207	0.0332936979786	0.0368608799049	0.965517241379
123913858	123900344	123931596	28	2,	(8,17,)	0.0368608799049	0.0321046373365	0.0368608799049	0.870967741935
123923819	123906869	123941496	29	1,1,1,1,1,1,1,1,1,1,1,1,1,1,1,1,1,1,1,1,1,1,1,1,1,1,1,1,1,	()	0.0344827586207	0.0332936979786	0.0368608799049	0.965517241379
123931596	123913858	123950372	29	1,1,1,1,1,1,1,1,1,1,1,1,1,1,1,1,1,1,1,1,1,1,1,1,1,1,1,1,1,	()	0.0344827586207	0.0332936979786	0.0368608799049	0.965517241379
123941496	123923819	123955642	29	1,1,1,1,1,1,1,1,1,1,1,1,1,1,1,1,1,1,1,1,1,1,1,1,1,1,1,1,1,	()	0.0344827586207	0.0332936979786	0.0368608799049	0.965517241379
123950372	123931596	123958746	28	2,	(3,24,)	0.0368608799049	0.0321046373365	0.0368608799049	0.870967741935
123955642	123941496	123962592	27	3,	(8,18,21,)	0.0416171224732	0.0309155766944	0.0416171224732	0.742857142857
123958746	123950372	123970501	28	2,	(11,26,)	0.0368608799049	0.0321046373365	0.0368608799049	0.870967741935
123962592	123955642	123979427	28	2,	(11,26,)	0.0368608799049	0.0321046373365	0.0368608799049	0.870967741935
123970501	123958746	123994639	28	2,	(11,26,)	0.0368608799049	0.0321046373365	0.0368608799049	0.870967741935
123979427	123962592	123998217	29	1,1,1,1,1,1,1,1,1,1,1,1,1,1,1,1,1,1,1,1,1,1,1,1,1,1,1,1,1,	()	0.0344827586207	0.0332936979786	0.0368608799049	0.965517241379
123994639	123970501	124002848	29	1,1,1,1,1,1,1,1,1,1,1,1,1,1,1,1,1,1,1,1,1,1,1,1,1,1,1,1,1,	()	0.0344827586207	0.0332936979786	0.0368608799049	0.965517241379
123998217	123979427	124008842	29	1,1,1,1,1,1,1,1,1,1,1,1,1,1,1,1,1,1,1,1,1,1,1,1,1,1,1,1,1,	()	0.0344827586207	0.0332936979786	0.0368608799049	0.965517241379
124002848	123994639	124018662	28	2,	(8,27,)	0.0368608799049	0.0321046373365	0.0368608799049	0.870967741935
124008842	123998217	124030617	29	1,1,1,1,1,1,1,1,1,1,1,1,1,1,1,1,1,1,1,1,1,1,1,1,1,1,1,1,1,	()	0.0344827586207	0.0332936979786	0.0368608799049	0.965517241379
124018662	124002848	124045705	29	1,1,1,1,1,1,1,1,1,1,1,1,1,1,1,1,1,1,1,1,1,1,1,1,1,1,1,1,1,	()	0.0344827586207	0.0332936979786	0.0368608799049	0.965517241379
124030617	124008842	124062037	29	1,1,1,1,1,1,1,1,1,1,1,1,1,1,1,1,1,1,1,1,1,1,1,1,1,1,1,1,1,	()	0.0344827586207	0.0332936979786	0.0368608799049	0.965517241379
124045705	124018662	124078230	29	1,1,1,1,1,1,1,1,1,1,1,1,1,1,1,1,1,1,1,1,1,1,1,1,1,1,1,1,1,	()	0.0344827586207	0.0332936979786	0.0368608799049	0.965517241379
124062037	124030617	124095751	29	1,1,1,1,1,1,1,1,1,1,1,1,1,1,1,1,1,1,1,1,1,1,1,1,1,1,1,1,1,	()	0.0344827586207	0.0332936979786	0.0368608799049	0.965517241379
124078230	124045705	124099888	29	1,1,1,1,1,1,1,1,1,1,1,1,1,1,1,1,1,1,1,1,1,1,1,1,1,1,1,1,1,	()	0.0344827586207	0.0332936979786	0.0368608799049	0.965517241379
124095751	124062037	124106227	29	1,1,1,1,1,1,1,1,1,1,1,1,1,1,1,1,1,1,1,1,1,1,1,1,1,1,1,1,1,	()	0.0344827586207	0.0332936979786	0.0368608799049	0.965517241379
124099888	124078230	124115667	29	1,1,1,1,1,1,1,1,1,1,1,1,1,1,1,1,1,1,1,1,1,1,1,1,1,1,1,1,1,	()	0.0344827586207	0.0332936979786	0.0368608799049	0.965517241379
124106227	124095751	124117113	29	1,1,1,1,1,1,1,1,1,1,1,1,1,1,1,1,1,1,1,1,1,1,1,1,1,1,1,1,1,	()	0.0344827586207	0.0332936979786	0.0368608799049	0.965517241379
124115667	124099888	124119761	29	1,1,1,1,1,1,1,1,1,1,1,1,1,1,1,1,1,1,1,1,1,1,1,1,1,1,1,1,1,	()	0.0344827586207	0.0332936979786	0.0368608799049	0.965517241379
124117113	124106227	124132457	29	1,1,1,1,1,1,1,1,1,1,1,1,1,1,1,1,1,1,1,1,1,1,1,1,1,1,1,1,1,	()	0.0344827586207	0.0332936979786	0.0368608799049	0.965517241379
124119761	124115667	124140436	29	1,1,1,1,1,1,1,1,1,1,1,1,1,1,1,1,1,1,1,1,1,1,1,1,1,1,1,1,1,	()	0.0344827586207	0.0332936979786	0.0368608799049	0.965517241379
124132457	124117113	124145207	29	1,1,1,1,1,1,1,1,1,1,1,1,1,1,1,1,1,1,1,1,1,1,1,1,1,1,1,1,1,	()	0.0344827586207	0.0332936979786	0.0368608799049	0.965517241379
124140436	124119761	124147916	29	1,1,1,1,1,1,1,1,1,1,1,1,1,1,1,1,1,1,1,1,1,1,1,1,1,1,1,1,1,	()	0.0344827586207	0.0332936979786	0.0368608799049	0.965517241379
124145207	124132457	124152751	29	1,1,1,1,1,1,1,1,1,1,1,1,1,1,1,1,1,1,1,1,1,1,1,1,1,1,1,1,1,	()	0.0344827586207	0.0332936979786	0.0368608799049	0.965517241379
124147916	124140436	124162433	29	1,1,1,1,1,1,1,1,1,1,1,1,1,1,1,1,1,1,1,1,1,1,1,1,1,1,1,1,1,	()	0.0344827586207	0.0332936979786	0.0368608799049	0.965517241379
124152751	124145207	124179301	29	1,1,1,1,1,1,1,1,1,1,1,1,1,1,1,1,1,1,1,1,1,1,1,1,1,1,1,1,1,	()	0.0344827586207	0.0332936979786	0.0368608799049	0.965517241379
124162433	124147916	124188370	29	1,1,1,1,1,1,1,1,1,1,1,1,1,1,1,1,1,1,1,1,1,1,1,1,1,1,1,1,1,	()	0.0344827586207	0.0332936979786	0.0368608799049	0.965517241379
124179301	124152751	124204174	29	1,1,1,1,1,1,1,1,1,1,1,1,1,1,1,1,1,1,1,1,1,1,1,1,1,1,1,1,1,	()	0.0344827586207	0.0332936979786	0.0368608799049	0.965517241379
124188370	124162433	124211037	28	2,	(18,21,)	0.0368608799049	0.0321046373365	0.0368608799049	0.870967741935
124204174	124179301	124218237	28	2,	(18,21,)	0.0368608799049	0.0321046373365	0.0368608799049	0.870967741935
124211037	124188370	124227181	28	2,	(18,21,)	0.0368608799049	0.0321046373365	0.0368608799049	0.870967741935
124218237	124204174	124252155	28	2,	(18,21,)	0.0368608799049	0.0321046373365	0.0368608799049	0.870967741935
124227181	124211037	124267096	29	1,1,1,1,1,1,1,1,1,1,1,1,1,1,1,1,1,1,1,1,1,1,1,1,1,1,1,1,1,	()	0.0344827586207	0.0332936979786	0.0368608799049	0.965517241379
124252155	124218237	124278317	28	2,	(4,13,)	0.0368608799049	0.0321046373365	0.0368608799049	0.870967741935
124267096	124227181	124305903	29	1,1,1,1,1,1,1,1,1,1,1,1,1,1,1,1,1,1,1,1,1,1,1,1,1,1,1,1,1,	()	0.0344827586207	0.0332936979786	0.0368608799049	0.965517241379
124278317	124252155	124320982	29	1,1,1,1,1,1,1,1,1,1,1,1,1,1,1,1,1,1,1,1,1,1,1,1,1,1,1,1,1,	()	0.0344827586207	0.0332936979786	0.0368608799049	0.965517241379
124305903	124267096	124333894	29	1,1,1,1,1,1,1,1,1,1,1,1,1,1,1,1,1,1,1,1,1,1,1,1,1,1,1,1,1,	()	0.0344827586207	0.0332936979786	0.0368608799049	0.965517241379
124320982	124278317	124341035	29	1,1,1,1,1,1,1,1,1,1,1,1,1,1,1,1,1,1,1,1,1,1,1,1,1,1,1,1,1,	()	0.0344827586207	0.0332936979786	0.0368608799049	0.965517241379
124333894	124305903	124352298	29	1,1,1,1,1,1,1,1,1,1,1,1,1,1,1,1,1,1,1,1,1,1,1,1,1,1,1,1,1,	()	0.0344827586207	0.0332936979786	0.0368608799049	0.965517241379
124341035	124320982	124363709	28	2,	(18,21,)	0.0368608799049	0.0321046373365	0.0368608799049	0.870967741935
124352298	124333894	124377623	29	1,1,1,1,1,1,1,1,1,1,1,1,1,1,1,1,1,1,1,1,1,1,1,1,1,1,1,1,1,	()	0.0344827586207	0.0332936979786	0.0368608799049	0.965517241379
124363709	124341035	124395013	28	2,	(18,20,)	0.0368608799049	0.0321046373365	0.0368608799049	0.870967741935
124377623	124352298	124410529	28	2,	(18,20,)	0.0368608799049	0.0321046373365	0.0368608799049	0.870967741935
124395013	124363709	124416469	29	1,1,1,1,1,1,1,1,1,1,1,1,1,1,1,1,1,1,1,1,1,1,1,1,1,1,1,1,1,	()	0.0344827586207	0.0332936979786	0.0368608799049	0.965517241379
124410529	124377623	124417274	29	1,1,1,1,1,1,1,1,1,1,1,1,1,1,1,1,1,1,1,1,1,1,1,1,1,1,1,1,1,	()	0.0344827586207	0.0332936979786	0.0368608799049	0.965517241379
124416469	124395013	124418850	29	1,1,1,1,1,1,1,1,1,1,1,1,1,1,1,1,1,1,1,1,1,1,1,1,1,1,1,1,1,	()	0.0344827586207	0.0332936979786	0.0368608799049	0.965517241379
124417274	124410529	124425509	29	1,1,1,1,1,1,1,1,1,1,1,1,1,1,1,1,1,1,1,1,1,1,1,1,1,1,1,1,1,	()	0.0344827586207	0.0332936979786	0.0368608799049	0.965517241379
124418850	124416469	124434321	29	1,1,1,1,1,1,1,1,1,1,1,1,1,1,1,1,1,1,1,1,1,1,1,1,1,1,1,1,1,	()	0.0344827586207	0.0332936979786	0.0368608799049	0.965517241379
124425509	124417274	124445956	28	2,	(20,21,)	0.0368608799049	0.0321046373365	0.0368608799049	0.870967741935
124434321	124418850	124456218	29	1,1,1,1,1,1,1,1,1,1,1,1,1,1,1,1,1,1,1,1,1,1,1,1,1,1,1,1,1,	()	0.0344827586207	0.0332936979786	0.0368608799049	0.965517241379
124445956	124425509	124460908	29	1,1,1,1,1,1,1,1,1,1,1,1,1,1,1,1,1,1,1,1,1,1,1,1,1,1,1,1,1,	()	0.0344827586207	0.0332936979786	0.0368608799049	0.965517241379
124456218	124434321	124461838	29	1,1,1,1,1,1,1,1,1,1,1,1,1,1,1,1,1,1,1,1,1,1,1,1,1,1,1,1,1,	()	0.0344827586207	0.0332936979786	0.0368608799049	0.965517241379
124460908	124445956	124464490	29	1,1,1,1,1,1,1,1,1,1,1,1,1,1,1,1,1,1,1,1,1,1,1,1,1,1,1,1,1,	()	0.0344827586207	0.0332936979786	0.0368608799049	0.965517241379
124461838	124456218	124467485	29	1,1,1,1,1,1,1,1,1,1,1,1,1,1,1,1,1,1,1,1,1,1,1,1,1,1,1,1,1,	()	0.0344827586207	0.0332936979786	0.0368608799049	0.965517241379
124464490	124460908	124472897	29	1,1,1,1,1,1,1,1,1,1,1,1,1,1,1,1,1,1,1,1,1,1,1,1,1,1,1,1,1,	()	0.0344827586207	0.0332936979786	0.0368608799049	0.965517241379
124467485	124461838	124478565	29	1,1,1,1,1,1,1,1,1,1,1,1,1,1,1,1,1,1,1,1,1,1,1,1,1,1,1,1,1,	()	0.0344827586207	0.0332936979786	0.0368608799049	0.965517241379
124472897	124464490	124483484	29	1,1,1,1,1,1,1,1,1,1,1,1,1,1,1,1,1,1,1,1,1,1,1,1,1,1,1,1,1,	()	0.0344827586207	0.0332936979786	0.0368608799049	0.965517241379
124478565	124467485	124487448	29	1,1,1,1,1,1,1,1,1,1,1,1,1,1,1,1,1,1,1,1,1,1,1,1,1,1,1,1,1,	()	0.0344827586207	0.0332936979786	0.0368608799049	0.965517241379
124483484	124472897	124495953	29	1,1,1,1,1,1,1,1,1,1,1,1,1,1,1,1,1,1,1,1,1,1,1,1,1,1,1,1,1,	()	0.0344827586207	0.0332936979786	0.0368608799049	0.965517241379
124487448	124478565	124499297	29	1,1,1,1,1,1,1,1,1,1,1,1,1,1,1,1,1,1,1,1,1,1,1,1,1,1,1,1,1,	()	0.0344827586207	0.0332936979786	0.0368608799049	0.965517241379
124495953	124483484	124503579	29	1,1,1,1,1,1,1,1,1,1,1,1,1,1,1,1,1,1,1,1,1,1,1,1,1,1,1,1,1,	()	0.0344827586207	0.0332936979786	0.0368608799049	0.965517241379
124499297	124487448	124509096	29	1,1,1,1,1,1,1,1,1,1,1,1,1,1,1,1,1,1,1,1,1,1,1,1,1,1,1,1,1,	()	0.0344827586207	0.0332936979786	0.0368608799049	0.965517241379
124503579	124495953	124515779	29	1,1,1,1,1,1,1,1,1,1,1,1,1,1,1,1,1,1,1,1,1,1,1,1,1,1,1,1,1,	()	0.0344827586207	0.0332936979786	0.0368608799049	0.965517241379
124509096	124499297	124525223	29	1,1,1,1,1,1,1,1,1,1,1,1,1,1,1,1,1,1,1,1,1,1,1,1,1,1,1,1,1,	()	0.0344827586207	0.0332936979786	0.0368608799049	0.965517241379
124515779	124503579	124530420	29	1,1,1,1,1,1,1,1,1,1,1,1,1,1,1,1,1,1,1,1,1,1,1,1,1,1,1,1,1,	()	0.0344827586207	0.0332936979786	0.0368608799049	0.965517241379
124525223	124509096	124537069	29	1,1,1,1,1,1,1,1,1,1,1,1,1,1,1,1,1,1,1,1,1,1,1,1,1,1,1,1,1,	()	0.0344827586207	0.0332936979786	0.0368608799049	0.965517241379
124530420	124515779	124543319	29	1,1,1,1,1,1,1,1,1,1,1,1,1,1,1,1,1,1,1,1,1,1,1,1,1,1,1,1,1,	()	0.0344827586207	0.0332936979786	0.0368608799049	0.965517241379
124537069	124525223	124551461	26	4,	(3,4,11,18,)	0.0487514863258	0.0297265160523	0.0487514863258	0.609756097561
124543319	124530420	124559371	29	1,1,1,1,1,1,1,1,1,1,1,1,1,1,1,1,1,1,1,1,1,1,1,1,1,1,1,1,1,	()	0.0344827586207	0.0332936979786	0.0368608799049	0.965517241379
124551461	124537069	124565416	29	1,1,1,1,1,1,1,1,1,1,1,1,1,1,1,1,1,1,1,1,1,1,1,1,1,1,1,1,1,	()	0.0344827586207	0.0332936979786	0.0368608799049	0.965517241379
124559371	124543319	124571967	29	1,1,1,1,1,1,1,1,1,1,1,1,1,1,1,1,1,1,1,1,1,1,1,1,1,1,1,1,1,	()	0.0344827586207	0.0332936979786	0.0368608799049	0.965517241379
124565416	124551461	124580255	29	1,1,1,1,1,1,1,1,1,1,1,1,1,1,1,1,1,1,1,1,1,1,1,1,1,1,1,1,1,	()	0.0344827586207	0.0332936979786	0.0368608799049	0.965517241379
124571967	124559371	124595040	29	1,1,1,1,1,1,1,1,1,1,1,1,1,1,1,1,1,1,1,1,1,1,1,1,1,1,1,1,1,	()	0.0344827586207	0.0332936979786	0.0368608799049	0.965517241379
124580255	124565416	124611013	29	1,1,1,1,1,1,1,1,1,1,1,1,1,1,1,1,1,1,1,1,1,1,1,1,1,1,1,1,1,	()	0.0344827586207	0.0332936979786	0.0368608799049	0.965517241379
124595040	124571967	124616621	28	2,	(3,18,)	0.0368608799049	0.0321046373365	0.0368608799049	0.870967741935
124611013	124580255	124622316	27	2,2,	(12,19,)(3,18,)	0.0392390011891	0.0344827586207	0.0487514863258	0.878787878788
124616621	124595040	124628796	27	2,2,	(12,19,)(3,18,)	0.0392390011891	0.0344827586207	0.0487514863258	0.878787878788
124622316	124611013	124633469	28	2,	(3,18,)	0.0368608799049	0.0321046373365	0.0368608799049	0.870967741935
124628796	124616621	124637871	28	2,	(3,18,)	0.0368608799049	0.0321046373365	0.0368608799049	0.870967741935
124633469	124622316	124640581	27	2,2,	(3,11,)(13,21,)	0.0392390011891	0.0344827586207	0.0487514863258	0.878787878788
124637871	124628796	124645873	28	2,	(3,11,)	0.0368608799049	0.0321046373365	0.0368608799049	0.870967741935
124640581	124633469	124650551	27	2,2,	(8,27,)(3,11,)	0.0392390011891	0.0344827586207	0.0487514863258	0.878787878788
124645873	124637871	124656656	28	2,	(3,11,)	0.0368608799049	0.0321046373365	0.0368608799049	0.870967741935
124650551	124640581	124661508	29	1,1,1,1,1,1,1,1,1,1,1,1,1,1,1,1,1,1,1,1,1,1,1,1,1,1,1,1,1,	()	0.0344827586207	0.0332936979786	0.0368608799049	0.965517241379
124656656	124645873	124668393	29	1,1,1,1,1,1,1,1,1,1,1,1,1,1,1,1,1,1,1,1,1,1,1,1,1,1,1,1,1,	()	0.0344827586207	0.0332936979786	0.0368608799049	0.965517241379
124661508	124650551	124673241	29	1,1,1,1,1,1,1,1,1,1,1,1,1,1,1,1,1,1,1,1,1,1,1,1,1,1,1,1,1,	()	0.0344827586207	0.0332936979786	0.0368608799049	0.965517241379
124668393	124656656	124677983	29	1,1,1,1,1,1,1,1,1,1,1,1,1,1,1,1,1,1,1,1,1,1,1,1,1,1,1,1,1,	()	0.0344827586207	0.0332936979786	0.0368608799049	0.965517241379
124673241	124661508	124683237	27	3,	(3,11,18,)	0.0416171224732	0.0309155766944	0.0416171224732	0.742857142857
124677983	124668393	124689187	25	3,2,2,	(3,11,18,)(12,19,)(16,17,)	0.0463733650416	0.0356718192628	0.0606420927467	0.769230769231
124683237	124673241	124695793	26	3,2,	(11,15,18,)(13,21,)	0.0439952437574	0.0332936979786	0.0582639714625	0.756756756757
124689187	124677983	124706151	28	2,	(3,18,)	0.0368608799049	0.0321046373365	0.0368608799049	0.870967741935
124695793	124683237	124712379	29	1,1,1,1,1,1,1,1,1,1,1,1,1,1,1,1,1,1,1,1,1,1,1,1,1,1,1,1,1,	()	0.0344827586207	0.0332936979786	0.0368608799049	0.965517241379
124706151	124689187	124720428	29	1,1,1,1,1,1,1,1,1,1,1,1,1,1,1,1,1,1,1,1,1,1,1,1,1,1,1,1,1,	()	0.0344827586207	0.0332936979786	0.0368608799049	0.965517241379
124712379	124695793	124725187	29	1,1,1,1,1,1,1,1,1,1,1,1,1,1,1,1,1,1,1,1,1,1,1,1,1,1,1,1,1,	()	0.0344827586207	0.0332936979786	0.0368608799049	0.965517241379
124720428	124706151	124731695	29	1,1,1,1,1,1,1,1,1,1,1,1,1,1,1,1,1,1,1,1,1,1,1,1,1,1,1,1,1,	()	0.0344827586207	0.0332936979786	0.0368608799049	0.965517241379
124725187	124712379	124740271	29	1,1,1,1,1,1,1,1,1,1,1,1,1,1,1,1,1,1,1,1,1,1,1,1,1,1,1,1,1,	()	0.0344827586207	0.0332936979786	0.0368608799049	0.965517241379
124731695	124720428	124756111	29	1,1,1,1,1,1,1,1,1,1,1,1,1,1,1,1,1,1,1,1,1,1,1,1,1,1,1,1,1,	()	0.0344827586207	0.0332936979786	0.0368608799049	0.965517241379
124740271	124725187	124761159	29	1,1,1,1,1,1,1,1,1,1,1,1,1,1,1,1,1,1,1,1,1,1,1,1,1,1,1,1,1,	()	0.0344827586207	0.0332936979786	0.0368608799049	0.965517241379
124756111	124731695	124769775	29	1,1,1,1,1,1,1,1,1,1,1,1,1,1,1,1,1,1,1,1,1,1,1,1,1,1,1,1,1,	()	0.0344827586207	0.0332936979786	0.0368608799049	0.965517241379
124761159	124740271	124783466	29	1,1,1,1,1,1,1,1,1,1,1,1,1,1,1,1,1,1,1,1,1,1,1,1,1,1,1,1,1,	()	0.0344827586207	0.0332936979786	0.0368608799049	0.965517241379
124769775	124756111	124794164	29	1,1,1,1,1,1,1,1,1,1,1,1,1,1,1,1,1,1,1,1,1,1,1,1,1,1,1,1,1,	()	0.0344827586207	0.0332936979786	0.0368608799049	0.965517241379
124783466	124761159	124805270	29	1,1,1,1,1,1,1,1,1,1,1,1,1,1,1,1,1,1,1,1,1,1,1,1,1,1,1,1,1,	()	0.0344827586207	0.0332936979786	0.0368608799049	0.965517241379
124794164	124769775	124818409	28	2,	(11,18,)	0.0368608799049	0.0321046373365	0.0368608799049	0.870967741935
124805270	124783466	124837565	29	1,1,1,1,1,1,1,1,1,1,1,1,1,1,1,1,1,1,1,1,1,1,1,1,1,1,1,1,1,	()	0.0344827586207	0.0332936979786	0.0368608799049	0.965517241379
124818409	124794164	124854357	29	1,1,1,1,1,1,1,1,1,1,1,1,1,1,1,1,1,1,1,1,1,1,1,1,1,1,1,1,1,	()	0.0344827586207	0.0332936979786	0.0368608799049	0.965517241379
124837565	124805270	124869754	29	1,1,1,1,1,1,1,1,1,1,1,1,1,1,1,1,1,1,1,1,1,1,1,1,1,1,1,1,1,	()	0.0344827586207	0.0332936979786	0.0368608799049	0.965517241379
124854357	124818409	124879624	29	1,1,1,1,1,1,1,1,1,1,1,1,1,1,1,1,1,1,1,1,1,1,1,1,1,1,1,1,1,	()	0.0344827586207	0.0332936979786	0.0368608799049	0.965517241379
124869754	124837565	124914401	28	2,	(3,18,)	0.0368608799049	0.0321046373365	0.0368608799049	0.870967741935
124879624	124854357	124922511	28	2,	(3,18,)	0.0368608799049	0.0321046373365	0.0368608799049	0.870967741935
124914401	124869754	124928180	28	2,	(3,18,)	0.0368608799049	0.0321046373365	0.0368608799049	0.870967741935
124922511	124879624	124936157	29	1,1,1,1,1,1,1,1,1,1,1,1,1,1,1,1,1,1,1,1,1,1,1,1,1,1,1,1,1,	()	0.0344827586207	0.0332936979786	0.0368608799049	0.965517241379
124928180	124914401	124946062	28	2,	(10,12,)	0.0368608799049	0.0321046373365	0.0368608799049	0.870967741935
124936157	124922511	124953705	28	2,	(10,12,)	0.0368608799049	0.0321046373365	0.0368608799049	0.870967741935
124946062	124928180	124961039	28	2,	(10,12,)	0.0368608799049	0.0321046373365	0.0368608799049	0.870967741935
124953705	124936157	124966543	27	3,	(10,12,19,)	0.0416171224732	0.0309155766944	0.0416171224732	0.742857142857
124961039	124946062	124971154	26	3,2,	(10,12,19,)(3,18,)	0.0439952437574	0.0332936979786	0.0582639714625	0.756756756757
124966543	124953705	124977455	25	3,2,2,	(10,12,19,)(6,24,)(3,18,)	0.0463733650416	0.0356718192628	0.0606420927467	0.769230769231
124971154	124961039	124983128	25	4,2,	(7,10,12,19,)(3,18,)	0.05112960761	0.0321046373365	0.0701545778835	0.627906976744
124977455	124966543	124990584	28	2,	(16,28,)	0.0368608799049	0.0321046373365	0.0368608799049	0.870967741935
124983128	124971154	124997168	29	1,1,1,1,1,1,1,1,1,1,1,1,1,1,1,1,1,1,1,1,1,1,1,1,1,1,1,1,1,	()	0.0344827586207	0.0332936979786	0.0368608799049	0.965517241379
124990584	124977455	125007508	29	1,1,1,1,1,1,1,1,1,1,1,1,1,1,1,1,1,1,1,1,1,1,1,1,1,1,1,1,1,	()	0.0344827586207	0.0332936979786	0.0368608799049	0.965517241379
124997168	124983128	125009546	29	1,1,1,1,1,1,1,1,1,1,1,1,1,1,1,1,1,1,1,1,1,1,1,1,1,1,1,1,1,	()	0.0344827586207	0.0332936979786	0.0368608799049	0.965517241379
125007508	124990584	125012132	29	1,1,1,1,1,1,1,1,1,1,1,1,1,1,1,1,1,1,1,1,1,1,1,1,1,1,1,1,1,	()	0.0344827586207	0.0332936979786	0.0368608799049	0.965517241379
125009546	124997168	125021059	29	1,1,1,1,1,1,1,1,1,1,1,1,1,1,1,1,1,1,1,1,1,1,1,1,1,1,1,1,1,	()	0.0344827586207	0.0332936979786	0.0368608799049	0.965517241379
125012132	125007508	125032351	29	1,1,1,1,1,1,1,1,1,1,1,1,1,1,1,1,1,1,1,1,1,1,1,1,1,1,1,1,1,	()	0.0344827586207	0.0332936979786	0.0368608799049	0.965517241379
125021059	125009546	125037011	26	3,2,	(10,12,19,)(11,18,)	0.0439952437574	0.0332936979786	0.0582639714625	0.756756756757
125032351	125012132	125041967	26	3,2,	(10,12,19,)(11,18,)	0.0439952437574	0.0332936979786	0.0582639714625	0.756756756757
125037011	125021059	125047428	27	2,2,	(11,18,)(10,12,)	0.0392390011891	0.0344827586207	0.0487514863258	0.878787878788
125041967	125032351	125051862	27	2,2,	(10,12,)(11,18,)	0.0392390011891	0.0344827586207	0.0487514863258	0.878787878788
125047428	125037011	125054360	26	2,2,2,	(8,22,)(10,12,)(20,27,)	0.0416171224732	0.0368608799049	0.05112960761	0.885714285714
125051862	125041967	125058995	29	1,1,1,1,1,1,1,1,1,1,1,1,1,1,1,1,1,1,1,1,1,1,1,1,1,1,1,1,1,	()	0.0344827586207	0.0332936979786	0.0368608799049	0.965517241379
125054360	125047428	125065388	29	1,1,1,1,1,1,1,1,1,1,1,1,1,1,1,1,1,1,1,1,1,1,1,1,1,1,1,1,1,	()	0.0344827586207	0.0332936979786	0.0368608799049	0.965517241379
125058995	125051862	125067890	29	1,1,1,1,1,1,1,1,1,1,1,1,1,1,1,1,1,1,1,1,1,1,1,1,1,1,1,1,1,	()	0.0344827586207	0.0332936979786	0.0368608799049	0.965517241379
125065388	125054360	125074192	29	1,1,1,1,1,1,1,1,1,1,1,1,1,1,1,1,1,1,1,1,1,1,1,1,1,1,1,1,1,	()	0.0344827586207	0.0332936979786	0.0368608799049	0.965517241379
125067890	125058995	125079656	28	2,	(11,23,)	0.0368608799049	0.0321046373365	0.0368608799049	0.870967741935
125074192	125065388	125086826	27	2,2,	(11,23,)(12,19,)	0.0392390011891	0.0344827586207	0.0487514863258	0.878787878788
125079656	125067890	125091661	28	2,	(15,18,)	0.0368608799049	0.0321046373365	0.0368608799049	0.870967741935
125086826	125074192	125094203	29	1,1,1,1,1,1,1,1,1,1,1,1,1,1,1,1,1,1,1,1,1,1,1,1,1,1,1,1,1,	()	0.0344827586207	0.0332936979786	0.0368608799049	0.965517241379
125091661	125079656	125104952	29	1,1,1,1,1,1,1,1,1,1,1,1,1,1,1,1,1,1,1,1,1,1,1,1,1,1,1,1,1,	()	0.0344827586207	0.0332936979786	0.0368608799049	0.965517241379
125094203	125086826	125113819	29	1,1,1,1,1,1,1,1,1,1,1,1,1,1,1,1,1,1,1,1,1,1,1,1,1,1,1,1,1,	()	0.0344827586207	0.0332936979786	0.0368608799049	0.965517241379
125104952	125091661	125121592	29	1,1,1,1,1,1,1,1,1,1,1,1,1,1,1,1,1,1,1,1,1,1,1,1,1,1,1,1,1,	()	0.0344827586207	0.0332936979786	0.0368608799049	0.965517241379
125113819	125094203	125126200	28	2,	(12,19,)	0.0368608799049	0.0321046373365	0.0368608799049	0.870967741935
125121592	125104952	125131285	28	2,	(12,19,)	0.0368608799049	0.0321046373365	0.0368608799049	0.870967741935
125126200	125113819	125137865	29	1,1,1,1,1,1,1,1,1,1,1,1,1,1,1,1,1,1,1,1,1,1,1,1,1,1,1,1,1,	()	0.0344827586207	0.0332936979786	0.0368608799049	0.965517241379
125131285	125121592	125143000	29	1,1,1,1,1,1,1,1,1,1,1,1,1,1,1,1,1,1,1,1,1,1,1,1,1,1,1,1,1,	()	0.0344827586207	0.0332936979786	0.0368608799049	0.965517241379
125137865	125126200	125181390	29	1,1,1,1,1,1,1,1,1,1,1,1,1,1,1,1,1,1,1,1,1,1,1,1,1,1,1,1,1,	()	0.0344827586207	0.0332936979786	0.0368608799049	0.965517241379
125143000	125131285	125230384	29	1,1,1,1,1,1,1,1,1,1,1,1,1,1,1,1,1,1,1,1,1,1,1,1,1,1,1,1,1,	()	0.0344827586207	0.0332936979786	0.0368608799049	0.965517241379
125181390	125137865	125237181	29	1,1,1,1,1,1,1,1,1,1,1,1,1,1,1,1,1,1,1,1,1,1,1,1,1,1,1,1,1,	()	0.0344827586207	0.0332936979786	0.0368608799049	0.965517241379
125230384	125143000	125243488	29	1,1,1,1,1,1,1,1,1,1,1,1,1,1,1,1,1,1,1,1,1,1,1,1,1,1,1,1,1,	()	0.0344827586207	0.0332936979786	0.0368608799049	0.965517241379
125237181	125181390	125250312	29	1,1,1,1,1,1,1,1,1,1,1,1,1,1,1,1,1,1,1,1,1,1,1,1,1,1,1,1,1,	()	0.0344827586207	0.0332936979786	0.0368608799049	0.965517241379
125243488	125230384	125258189	27	2,2,	(9,21,)(14,15,)	0.0392390011891	0.0344827586207	0.0487514863258	0.878787878788
125250312	125237181	125267709	27	3,	(9,13,21,)	0.0416171224732	0.0309155766944	0.0416171224732	0.742857142857
125258189	125243488	125274418	28	2,	(9,21,)	0.0368608799049	0.0321046373365	0.0368608799049	0.870967741935
125267709	125250312	125283590	28	2,	(9,21,)	0.0368608799049	0.0321046373365	0.0368608799049	0.870967741935
125274418	125258189	125295532	29	1,1,1,1,1,1,1,1,1,1,1,1,1,1,1,1,1,1,1,1,1,1,1,1,1,1,1,1,1,	()	0.0344827586207	0.0332936979786	0.0368608799049	0.965517241379
125283590	125267709	125306603	29	1,1,1,1,1,1,1,1,1,1,1,1,1,1,1,1,1,1,1,1,1,1,1,1,1,1,1,1,1,	()	0.0344827586207	0.0332936979786	0.0368608799049	0.965517241379
125295532	125274418	125315901	28	2,	(11,18,)	0.0368608799049	0.0321046373365	0.0368608799049	0.870967741935
125306603	125283590	125320889	27	2,2,	(6,22,)(11,18,)	0.0392390011891	0.0344827586207	0.0487514863258	0.878787878788
125315901	125295532	125326382	27	3,	(9,13,21,)	0.0416171224732	0.0309155766944	0.0416171224732	0.742857142857
125320889	125306603	125331268	23	4,3,2,	(9,12,13,21,)(14,15,17,)(22,27,)	0.0582639714625	0.0392390011891	0.0868014268728	0.673469387755
125326382	125315901	125344932	21	4,4,3,	(9,12,13,21,)(5,14,15,17,)(7,22,27,)	0.0701545778835	0.05112960761	0.10820451843	0.728813559322
125331268	125320889	125350612	26	3,2,	(9,13,21,)(14,15,)	0.0439952437574	0.0332936979786	0.0582639714625	0.756756756757
125344932	125326382	125357447	29	1,1,1,1,1,1,1,1,1,1,1,1,1,1,1,1,1,1,1,1,1,1,1,1,1,1,1,1,1,	()	0.0344827586207	0.0332936979786	0.0368608799049	0.965517241379
125350612	125331268	125361094	29	1,1,1,1,1,1,1,1,1,1,1,1,1,1,1,1,1,1,1,1,1,1,1,1,1,1,1,1,1,	()	0.0344827586207	0.0332936979786	0.0368608799049	0.965517241379
125357447	125344932	125363886	29	1,1,1,1,1,1,1,1,1,1,1,1,1,1,1,1,1,1,1,1,1,1,1,1,1,1,1,1,1,	()	0.0344827586207	0.0332936979786	0.0368608799049	0.965517241379
125361094	125350612	125364783	29	1,1,1,1,1,1,1,1,1,1,1,1,1,1,1,1,1,1,1,1,1,1,1,1,1,1,1,1,1,	()	0.0344827586207	0.0332936979786	0.0368608799049	0.965517241379
125363886	125357447	125365388	29	1,1,1,1,1,1,1,1,1,1,1,1,1,1,1,1,1,1,1,1,1,1,1,1,1,1,1,1,1,	()	0.0344827586207	0.0332936979786	0.0368608799049	0.965517241379
125364783	125361094	125370265	29	1,1,1,1,1,1,1,1,1,1,1,1,1,1,1,1,1,1,1,1,1,1,1,1,1,1,1,1,1,	()	0.0344827586207	0.0332936979786	0.0368608799049	0.965517241379
125365388	125363886	125376234	29	1,1,1,1,1,1,1,1,1,1,1,1,1,1,1,1,1,1,1,1,1,1,1,1,1,1,1,1,1,	()	0.0344827586207	0.0332936979786	0.0368608799049	0.965517241379
125370265	125364783	125381025	26	2,2,2,	(16,17,)(9,13,)(14,15,)	0.0416171224732	0.0368608799049	0.05112960761	0.885714285714
125376234	125365388	125390837	28	2,	(14,15,)	0.0368608799049	0.0321046373365	0.0368608799049	0.870967741935
125381025	125370265	125398047	28	2,	(14,15,)	0.0368608799049	0.0321046373365	0.0368608799049	0.870967741935
125390837	125376234	125402427	29	1,1,1,1,1,1,1,1,1,1,1,1,1,1,1,1,1,1,1,1,1,1,1,1,1,1,1,1,1,	()	0.0344827586207	0.0332936979786	0.0368608799049	0.965517241379
125398047	125381025	125407458	29	1,1,1,1,1,1,1,1,1,1,1,1,1,1,1,1,1,1,1,1,1,1,1,1,1,1,1,1,1,	()	0.0344827586207	0.0332936979786	0.0368608799049	0.965517241379
125402427	125390837	125416832	29	1,1,1,1,1,1,1,1,1,1,1,1,1,1,1,1,1,1,1,1,1,1,1,1,1,1,1,1,1,	()	0.0344827586207	0.0332936979786	0.0368608799049	0.965517241379
125407458	125398047	125426421	29	1,1,1,1,1,1,1,1,1,1,1,1,1,1,1,1,1,1,1,1,1,1,1,1,1,1,1,1,1,	()	0.0344827586207	0.0332936979786	0.0368608799049	0.965517241379
125416832	125402427	125431053	28	2,	(6,24,)	0.0368608799049	0.0321046373365	0.0368608799049	0.870967741935
125426421	125407458	125436871	29	1,1,1,1,1,1,1,1,1,1,1,1,1,1,1,1,1,1,1,1,1,1,1,1,1,1,1,1,1,	()	0.0344827586207	0.0332936979786	0.0368608799049	0.965517241379
125431053	125416832	125441053	29	1,1,1,1,1,1,1,1,1,1,1,1,1,1,1,1,1,1,1,1,1,1,1,1,1,1,1,1,1,	()	0.0344827586207	0.0332936979786	0.0368608799049	0.965517241379
125436871	125426421	125459123	29	1,1,1,1,1,1,1,1,1,1,1,1,1,1,1,1,1,1,1,1,1,1,1,1,1,1,1,1,1,	()	0.0344827586207	0.0332936979786	0.0368608799049	0.965517241379
125441053	125431053	125473223	29	1,1,1,1,1,1,1,1,1,1,1,1,1,1,1,1,1,1,1,1,1,1,1,1,1,1,1,1,1,	()	0.0344827586207	0.0332936979786	0.0368608799049	0.965517241379
125459123	125436871	125475924	28	2,	(8,21,)	0.0368608799049	0.0321046373365	0.0368608799049	0.870967741935
125473223	125441053	125477912	28	2,	(8,21,)	0.0368608799049	0.0321046373365	0.0368608799049	0.870967741935
125475924	125459123	125481296	27	2,2,	(9,17,)(8,21,)	0.0392390011891	0.0344827586207	0.0487514863258	0.878787878788
125477912	125473223	125501822	28	2,	(8,21,)	0.0368608799049	0.0321046373365	0.0368608799049	0.870967741935
125481296	125475924	125506169	25	3,2,2,	(8,13,21,)(9,16,)(6,24,)	0.0463733650416	0.0356718192628	0.0606420927467	0.769230769231
125501822	125477912	125508530	23	3,2,2,2,2,	(8,13,21,)(1,22,)(7,11,)(6,24,)(9,16,)	0.05112960761	0.0404280618312	0.0653983353151	0.790697674419
125506169	125481296	125510522	24	3,2,2,2,	(8,13,21,)(9,16,)(6,24,)(7,11,)	0.0487514863258	0.038049940547	0.0630202140309	0.780487804878
125508530	125501822	125513364	21	3,3,3,2,2,	(8,13,21,)(7,11,23,)(9,16,17,)(12,20,)(6,24,)	0.0606420927467	0.0499405469679	0.0820451843044	0.823529411765
125510522	125506169	125515970	25	2,2,2,2,	(13,21,)(12,20,)(7,23,)(9,17,)	0.0439952437574	0.0392390011891	0.0535077288942	0.891891891892
125513364	125508530	125522742	25	2,2,2,2,	(13,21,)(7,23,)(14,15,)(12,20,)	0.0439952437574	0.0392390011891	0.0535077288942	0.891891891892
125515970	125510522	125530889	28	2,	(13,21,)	0.0368608799049	0.0321046373365	0.0368608799049	0.870967741935
125522742	125513364	125537590	28	2,	(13,21,)	0.0368608799049	0.0321046373365	0.0368608799049	0.870967741935
125530889	125515970	125542124	28	2,	(13,21,)	0.0368608799049	0.0321046373365	0.0368608799049	0.870967741935
125537590	125522742	125547833	28	2,	(13,21,)	0.0368608799049	0.0321046373365	0.0368608799049	0.870967741935
125542124	125530889	125559371	28	2,	(13,21,)	0.0368608799049	0.0321046373365	0.0368608799049	0.870967741935
125547833	125537590	125563461	27	2,2,	(13,21,)(14,15,)	0.0392390011891	0.0344827586207	0.0487514863258	0.878787878788
125559371	125542124	125567659	29	1,1,1,1,1,1,1,1,1,1,1,1,1,1,1,1,1,1,1,1,1,1,1,1,1,1,1,1,1,	()	0.0344827586207	0.0332936979786	0.0368608799049	0.965517241379
125563461	125547833	125572416	28	2,	(20,23,)	0.0368608799049	0.0321046373365	0.0368608799049	0.870967741935
125567659	125559371	125579279	28	2,	(20,23,)	0.0368608799049	0.0321046373365	0.0368608799049	0.870967741935
125572416	125563461	125595320	28	2,	(20,23,)	0.0368608799049	0.0321046373365	0.0368608799049	0.870967741935
125579279	125567659	125605362	29	1,1,1,1,1,1,1,1,1,1,1,1,1,1,1,1,1,1,1,1,1,1,1,1,1,1,1,1,1,	()	0.0344827586207	0.0332936979786	0.0368608799049	0.965517241379
125595320	125572416	125609685	28	2,	(14,15,)	0.0368608799049	0.0321046373365	0.0368608799049	0.870967741935
125605362	125579279	125613639	29	1,1,1,1,1,1,1,1,1,1,1,1,1,1,1,1,1,1,1,1,1,1,1,1,1,1,1,1,1,	()	0.0344827586207	0.0332936979786	0.0368608799049	0.965517241379
125609685	125595320	125616013	29	1,1,1,1,1,1,1,1,1,1,1,1,1,1,1,1,1,1,1,1,1,1,1,1,1,1,1,1,1,	()	0.0344827586207	0.0332936979786	0.0368608799049	0.965517241379
125613639	125605362	125624457	29	1,1,1,1,1,1,1,1,1,1,1,1,1,1,1,1,1,1,1,1,1,1,1,1,1,1,1,1,1,	()	0.0344827586207	0.0332936979786	0.0368608799049	0.965517241379
125616013	125609685	125643026	28	2,	(2,15,)	0.0368608799049	0.0321046373365	0.0368608799049	0.870967741935
125624457	125613639	125647651	28	2,	(3,24,)	0.0368608799049	0.0321046373365	0.0368608799049	0.870967741935
125643026	125616013	125652844	28	2,	(3,24,)	0.0368608799049	0.0321046373365	0.0368608799049	0.870967741935
125647651	125624457	125658698	28	2,	(3,24,)	0.0368608799049	0.0321046373365	0.0368608799049	0.870967741935
125652844	125643026	125661301	25	3,2,2,	(5,8,16,)(15,18,)(1,24,)	0.0463733650416	0.0356718192628	0.0606420927467	0.769230769231
125658698	125647651	125665016	25	3,2,2,	(1,13,15,)(20,23,)(5,8,)	0.0463733650416	0.0356718192628	0.0606420927467	0.769230769231
125661301	125652844	125671868	28	2,	(20,23,)	0.0368608799049	0.0321046373365	0.0368608799049	0.870967741935
125665016	125658698	125679246	28	2,	(20,23,)	0.0368608799049	0.0321046373365	0.0368608799049	0.870967741935
125671868	125661301	125690538	27	2,2,	(20,23,)(14,15,)	0.0392390011891	0.0344827586207	0.0487514863258	0.878787878788
125679246	125665016	125696988	28	2,	(14,15,)	0.0368608799049	0.0321046373365	0.0368608799049	0.870967741935
125690538	125671868	125704984	25	4,2,	(11,14,15,21,)(3,13,)	0.05112960761	0.0321046373365	0.0701545778835	0.627906976744
125696988	125679246	125713641	24	4,2,2,	(11,14,15,21,)(3,13,)(4,29,)	0.0535077288942	0.0344827586207	0.0725326991677	0.644444444444
125704984	125690538	125728482	25	3,2,2,	(11,14,21,)(3,13,)(4,29,)	0.0463733650416	0.0356718192628	0.0606420927467	0.769230769231
125713641	125696988	125732845	29	1,1,1,1,1,1,1,1,1,1,1,1,1,1,1,1,1,1,1,1,1,1,1,1,1,1,1,1,1,	()	0.0344827586207	0.0332936979786	0.0368608799049	0.965517241379
125728482	125704984	125760555	29	1,1,1,1,1,1,1,1,1,1,1,1,1,1,1,1,1,1,1,1,1,1,1,1,1,1,1,1,1,	()	0.0344827586207	0.0332936979786	0.0368608799049	0.965517241379
125732845	125713641	125774563	29	1,1,1,1,1,1,1,1,1,1,1,1,1,1,1,1,1,1,1,1,1,1,1,1,1,1,1,1,1,	()	0.0344827586207	0.0332936979786	0.0368608799049	0.965517241379
125760555	125728482	125783252	29	1,1,1,1,1,1,1,1,1,1,1,1,1,1,1,1,1,1,1,1,1,1,1,1,1,1,1,1,1,	()	0.0344827586207	0.0332936979786	0.0368608799049	0.965517241379
125774563	125732845	125788248	26	2,2,2,	(22,24,)(3,13,)(11,14,)	0.0416171224732	0.0368608799049	0.05112960761	0.885714285714
125783252	125760555	125792397	29	1,1,1,1,1,1,1,1,1,1,1,1,1,1,1,1,1,1,1,1,1,1,1,1,1,1,1,1,1,	()	0.0344827586207	0.0332936979786	0.0368608799049	0.965517241379
125788248	125774563	125799795	29	1,1,1,1,1,1,1,1,1,1,1,1,1,1,1,1,1,1,1,1,1,1,1,1,1,1,1,1,1,	()	0.0344827586207	0.0332936979786	0.0368608799049	0.965517241379
125792397	125783252	125806083	28	2,	(11,15,)	0.0368608799049	0.0321046373365	0.0368608799049	0.870967741935
125799795	125788248	125810066	28	2,	(11,15,)	0.0368608799049	0.0321046373365	0.0368608799049	0.870967741935
125806083	125792397	125813902	26	3,2,	(11,14,15,)(3,13,)	0.0439952437574	0.0332936979786	0.0582639714625	0.756756756757
125810066	125799795	125820356	26	3,2,	(11,14,15,)(3,13,)	0.0439952437574	0.0332936979786	0.0582639714625	0.756756756757
125813902	125806083	125828064	25	4,2,	(11,14,15,21,)(3,13,)	0.05112960761	0.0321046373365	0.0701545778835	0.627906976744
125820356	125810066	125835929	25	4,2,	(11,14,15,21,)(3,13,)	0.05112960761	0.0321046373365	0.0701545778835	0.627906976744
125828064	125813902	125848720	25	4,2,	(11,14,15,21,)(3,13,)	0.05112960761	0.0321046373365	0.0701545778835	0.627906976744
125835929	125820356	125855983	26	3,2,	(11,14,15,)(3,13,)	0.0439952437574	0.0332936979786	0.0582639714625	0.756756756757
125848720	125828064	125863351	28	2,	(3,13,)	0.0368608799049	0.0321046373365	0.0368608799049	0.870967741935
125855983	125835929	125869762	29	1,1,1,1,1,1,1,1,1,1,1,1,1,1,1,1,1,1,1,1,1,1,1,1,1,1,1,1,1,	()	0.0344827586207	0.0332936979786	0.0368608799049	0.965517241379
125863351	125848720	125879682	29	1,1,1,1,1,1,1,1,1,1,1,1,1,1,1,1,1,1,1,1,1,1,1,1,1,1,1,1,1,	()	0.0344827586207	0.0332936979786	0.0368608799049	0.965517241379
125869762	125855983	125887198	28	2,	(11,21,)	0.0368608799049	0.0321046373365	0.0368608799049	0.870967741935
125879682	125863351	125891713	27	3,	(11,14,21,)	0.0416171224732	0.0309155766944	0.0416171224732	0.742857142857
125887198	125869762	125898475	27	3,	(11,15,21,)	0.0416171224732	0.0309155766944	0.0416171224732	0.742857142857
125891713	125879682	125906118	27	3,	(11,15,21,)	0.0416171224732	0.0309155766944	0.0416171224732	0.742857142857
125898475	125887198	125912168	27	3,	(11,15,21,)	0.0416171224732	0.0309155766944	0.0416171224732	0.742857142857
125906118	125891713	125918460	25	3,2,2,	(11,15,21,)(3,13,)(2,23,)	0.0463733650416	0.0356718192628	0.0606420927467	0.769230769231
125912168	125898475	125920758	27	2,2,	(2,23,)(11,21,)	0.0392390011891	0.0344827586207	0.0487514863258	0.878787878788
125918460	125906118	125927122	26	3,2,	(11,14,21,)(2,23,)	0.0439952437574	0.0332936979786	0.0582639714625	0.756756756757
125920758	125912168	125935563	27	3,	(11,14,21,)	0.0416171224732	0.0309155766944	0.0416171224732	0.742857142857
125927122	125918460	125940255	29	1,1,1,1,1,1,1,1,1,1,1,1,1,1,1,1,1,1,1,1,1,1,1,1,1,1,1,1,1,	()	0.0344827586207	0.0332936979786	0.0368608799049	0.965517241379
125935563	125920758	125947551	28	2,	(3,13,)	0.0368608799049	0.0321046373365	0.0368608799049	0.870967741935
125940255	125927122	125953182	28	2,	(3,13,)	0.0368608799049	0.0321046373365	0.0368608799049	0.870967741935
125947551	125935563	125954141	28	2,	(3,13,)	0.0368608799049	0.0321046373365	0.0368608799049	0.870967741935
125953182	125940255	125956778	28	2,	(3,13,)	0.0368608799049	0.0321046373365	0.0368608799049	0.870967741935
125954141	125947551	125963467	29	1,1,1,1,1,1,1,1,1,1,1,1,1,1,1,1,1,1,1,1,1,1,1,1,1,1,1,1,1,	()	0.0344827586207	0.0332936979786	0.0368608799049	0.965517241379
125956778	125953182	125967181	29	1,1,1,1,1,1,1,1,1,1,1,1,1,1,1,1,1,1,1,1,1,1,1,1,1,1,1,1,1,	()	0.0344827586207	0.0332936979786	0.0368608799049	0.965517241379
125963467	125954141	125968029	29	1,1,1,1,1,1,1,1,1,1,1,1,1,1,1,1,1,1,1,1,1,1,1,1,1,1,1,1,1,	()	0.0344827586207	0.0332936979786	0.0368608799049	0.965517241379
125967181	125956778	125974156	29	1,1,1,1,1,1,1,1,1,1,1,1,1,1,1,1,1,1,1,1,1,1,1,1,1,1,1,1,1,	()	0.0344827586207	0.0332936979786	0.0368608799049	0.965517241379
125968029	125963467	125979057	29	1,1,1,1,1,1,1,1,1,1,1,1,1,1,1,1,1,1,1,1,1,1,1,1,1,1,1,1,1,	()	0.0344827586207	0.0332936979786	0.0368608799049	0.965517241379
125974156	125967181	125983038	27	2,2,	(3,13,)(18,19,)	0.0392390011891	0.0344827586207	0.0487514863258	0.878787878788
125979057	125968029	125987777	29	1,1,1,1,1,1,1,1,1,1,1,1,1,1,1,1,1,1,1,1,1,1,1,1,1,1,1,1,1,	()	0.0344827586207	0.0332936979786	0.0368608799049	0.965517241379
125983038	125974156	125997272	29	1,1,1,1,1,1,1,1,1,1,1,1,1,1,1,1,1,1,1,1,1,1,1,1,1,1,1,1,1,	()	0.0344827586207	0.0332936979786	0.0368608799049	0.965517241379
125987777	125979057	126004597	29	1,1,1,1,1,1,1,1,1,1,1,1,1,1,1,1,1,1,1,1,1,1,1,1,1,1,1,1,1,	()	0.0344827586207	0.0332936979786	0.0368608799049	0.965517241379
125997272	125983038	126012083	29	1,1,1,1,1,1,1,1,1,1,1,1,1,1,1,1,1,1,1,1,1,1,1,1,1,1,1,1,1,	()	0.0344827586207	0.0332936979786	0.0368608799049	0.965517241379
126004597	125987777	126014847	29	1,1,1,1,1,1,1,1,1,1,1,1,1,1,1,1,1,1,1,1,1,1,1,1,1,1,1,1,1,	()	0.0344827586207	0.0332936979786	0.0368608799049	0.965517241379
126012083	125997272	126019422	29	1,1,1,1,1,1,1,1,1,1,1,1,1,1,1,1,1,1,1,1,1,1,1,1,1,1,1,1,1,	()	0.0344827586207	0.0332936979786	0.0368608799049	0.965517241379
126014847	126004597	126023067	29	1,1,1,1,1,1,1,1,1,1,1,1,1,1,1,1,1,1,1,1,1,1,1,1,1,1,1,1,1,	()	0.0344827586207	0.0332936979786	0.0368608799049	0.965517241379
126019422	126012083	126028348	29	1,1,1,1,1,1,1,1,1,1,1,1,1,1,1,1,1,1,1,1,1,1,1,1,1,1,1,1,1,	()	0.0344827586207	0.0332936979786	0.0368608799049	0.965517241379
126023067	126014847	126034810	29	1,1,1,1,1,1,1,1,1,1,1,1,1,1,1,1,1,1,1,1,1,1,1,1,1,1,1,1,1,	()	0.0344827586207	0.0332936979786	0.0368608799049	0.965517241379
126028348	126019422	126042131	29	1,1,1,1,1,1,1,1,1,1,1,1,1,1,1,1,1,1,1,1,1,1,1,1,1,1,1,1,1,	()	0.0344827586207	0.0332936979786	0.0368608799049	0.965517241379
126034810	126023067	126051230	29	1,1,1,1,1,1,1,1,1,1,1,1,1,1,1,1,1,1,1,1,1,1,1,1,1,1,1,1,1,	()	0.0344827586207	0.0332936979786	0.0368608799049	0.965517241379
126042131	126028348	126057339	28	2,	(9,18,)	0.0368608799049	0.0321046373365	0.0368608799049	0.870967741935
126051230	126034810	126070975	28	2,	(14,22,)	0.0368608799049	0.0321046373365	0.0368608799049	0.870967741935
126057339	126042131	126076022	28	2,	(14,22,)	0.0368608799049	0.0321046373365	0.0368608799049	0.870967741935
126070975	126051230	126078793	28	2,	(2,9,)	0.0368608799049	0.0321046373365	0.0368608799049	0.870967741935
126076022	126057339	126086221	28	2,	(2,9,)	0.0368608799049	0.0321046373365	0.0368608799049	0.870967741935
126078793	126070975	126096812	27	2,2,	(11,22,)(2,9,)	0.0392390011891	0.0344827586207	0.0487514863258	0.878787878788
126086221	126076022	126103521	27	2,2,	(11,22,)(2,9,)	0.0392390011891	0.0344827586207	0.0487514863258	0.878787878788
126096812	126078793	126113356	25	3,2,2,	(11,14,22,)(21,28,)(7,16,)	0.0463733650416	0.0356718192628	0.0606420927467	0.769230769231
126103521	126086221	126120240	25	3,2,2,	(11,14,22,)(7,16,)(21,28,)	0.0463733650416	0.0356718192628	0.0606420927467	0.769230769231
126113356	126096812	126125839	26	3,2,	(11,14,22,)(21,28,)	0.0439952437574	0.0332936979786	0.0582639714625	0.756756756757
126120240	126103521	126131558	28	2,	(14,22,)	0.0368608799049	0.0321046373365	0.0368608799049	0.870967741935
126125839	126113356	126137764	27	2,2,	(2,9,)(14,22,)	0.0392390011891	0.0344827586207	0.0487514863258	0.878787878788
126131558	126120240	126146012	27	2,2,	(14,22,)(2,9,)	0.0392390011891	0.0344827586207	0.0487514863258	0.878787878788
126137764	126125839	126152830	28	2,	(2,9,)	0.0368608799049	0.0321046373365	0.0368608799049	0.870967741935
126146012	126131558	126158567	27	2,2,	(11,22,)(2,9,)	0.0392390011891	0.0344827586207	0.0487514863258	0.878787878788
126152830	126137764	126165836	28	2,	(11,22,)	0.0368608799049	0.0321046373365	0.0368608799049	0.870967741935
126158567	126146012	126170566	27	2,2,	(11,22,)(15,16,)	0.0392390011891	0.0344827586207	0.0487514863258	0.878787878788
126165836	126152830	126175674	26	3,2,	(11,14,22,)(15,16,)	0.0439952437574	0.0332936979786	0.0582639714625	0.756756756757
126170566	126158567	126179047	26	3,2,	(11,14,22,)(15,16,)	0.0439952437574	0.0332936979786	0.0582639714625	0.756756756757
126175674	126165836	126182162	26	3,2,	(11,14,22,)(15,16,)	0.0439952437574	0.0332936979786	0.0582639714625	0.756756756757
126179047	126170566	126188468	26	3,2,	(11,14,22,)(15,16,)	0.0439952437574	0.0332936979786	0.0582639714625	0.756756756757
126182162	126175674	126194207	25	3,2,2,	(11,14,22,)(15,16,)(2,9,)	0.0463733650416	0.0356718192628	0.0606420927467	0.769230769231
126188468	126179047	126200507	25	3,2,2,	(11,14,22,)(2,9,)(15,16,)	0.0463733650416	0.0356718192628	0.0606420927467	0.769230769231
126194207	126182162	126205835	29	1,1,1,1,1,1,1,1,1,1,1,1,1,1,1,1,1,1,1,1,1,1,1,1,1,1,1,1,1,	()	0.0344827586207	0.0332936979786	0.0368608799049	0.965517241379
126200507	126188468	126210556	29	1,1,1,1,1,1,1,1,1,1,1,1,1,1,1,1,1,1,1,1,1,1,1,1,1,1,1,1,1,	()	0.0344827586207	0.0332936979786	0.0368608799049	0.965517241379
126205835	126194207	126217077	29	1,1,1,1,1,1,1,1,1,1,1,1,1,1,1,1,1,1,1,1,1,1,1,1,1,1,1,1,1,	()	0.0344827586207	0.0332936979786	0.0368608799049	0.965517241379
126210556	126200507	126232416	29	1,1,1,1,1,1,1,1,1,1,1,1,1,1,1,1,1,1,1,1,1,1,1,1,1,1,1,1,1,	()	0.0344827586207	0.0332936979786	0.0368608799049	0.965517241379
126217077	126205835	126243441	29	1,1,1,1,1,1,1,1,1,1,1,1,1,1,1,1,1,1,1,1,1,1,1,1,1,1,1,1,1,	()	0.0344827586207	0.0332936979786	0.0368608799049	0.965517241379
126232416	126210556	126249531	26	2,2,2,	(12,20,)(2,18,)(10,17,)	0.0416171224732	0.0368608799049	0.05112960761	0.885714285714
126243441	126217077	126262835	28	2,	(10,17,)	0.0368608799049	0.0321046373365	0.0368608799049	0.870967741935
126249531	126232416	126272747	26	2,2,2,	(4,18,)(10,17,)(11,22,)	0.0416171224732	0.0368608799049	0.05112960761	0.885714285714
126262835	126243441	126282873	24	3,2,2,2,	(11,20,22,)(4,18,)(21,28,)(10,17,)	0.0487514863258	0.038049940547	0.0630202140309	0.780487804878
126272747	126249531	126288170	26	3,2,	(11,20,22,)(4,18,)	0.0439952437574	0.0332936979786	0.0582639714625	0.756756756757
126282873	126262835	126294261	27	3,	(2,4,18,)	0.0416171224732	0.0309155766944	0.0416171224732	0.742857142857
126288170	126272747	126301020	27	3,	(2,4,18,)	0.0416171224732	0.0309155766944	0.0416171224732	0.742857142857
126294261	126282873	126310781	27	3,	(2,4,18,)	0.0416171224732	0.0309155766944	0.0416171224732	0.742857142857
126301020	126288170	126313738	27	3,	(2,4,18,)	0.0416171224732	0.0309155766944	0.0416171224732	0.742857142857
126310781	126294261	126315588	29	1,1,1,1,1,1,1,1,1,1,1,1,1,1,1,1,1,1,1,1,1,1,1,1,1,1,1,1,1,	()	0.0344827586207	0.0332936979786	0.0368608799049	0.965517241379
126313738	126301020	126317711	29	1,1,1,1,1,1,1,1,1,1,1,1,1,1,1,1,1,1,1,1,1,1,1,1,1,1,1,1,1,	()	0.0344827586207	0.0332936979786	0.0368608799049	0.965517241379
126315588	126310781	126319143	29	1,1,1,1,1,1,1,1,1,1,1,1,1,1,1,1,1,1,1,1,1,1,1,1,1,1,1,1,1,	()	0.0344827586207	0.0332936979786	0.0368608799049	0.965517241379
126317711	126313738	126322849	29	1,1,1,1,1,1,1,1,1,1,1,1,1,1,1,1,1,1,1,1,1,1,1,1,1,1,1,1,1,	()	0.0344827586207	0.0332936979786	0.0368608799049	0.965517241379
126319143	126315588	126327665	29	1,1,1,1,1,1,1,1,1,1,1,1,1,1,1,1,1,1,1,1,1,1,1,1,1,1,1,1,1,	()	0.0344827586207	0.0332936979786	0.0368608799049	0.965517241379
126322849	126317711	126335356	26	3,2,	(2,4,18,)(21,28,)	0.0439952437574	0.0332936979786	0.0582639714625	0.756756756757
126327665	126319143	126340165	26	3,2,	(2,4,18,)(21,28,)	0.0439952437574	0.0332936979786	0.0582639714625	0.756756756757
126335356	126322849	126345851	29	1,1,1,1,1,1,1,1,1,1,1,1,1,1,1,1,1,1,1,1,1,1,1,1,1,1,1,1,1,	()	0.0344827586207	0.0332936979786	0.0368608799049	0.965517241379
126340165	126327665	126349726	29	1,1,1,1,1,1,1,1,1,1,1,1,1,1,1,1,1,1,1,1,1,1,1,1,1,1,1,1,1,	()	0.0344827586207	0.0332936979786	0.0368608799049	0.965517241379
126345851	126335356	126352543	29	1,1,1,1,1,1,1,1,1,1,1,1,1,1,1,1,1,1,1,1,1,1,1,1,1,1,1,1,1,	()	0.0344827586207	0.0332936979786	0.0368608799049	0.965517241379
126349726	126340165	126355787	27	3,	(7,14,20,)	0.0416171224732	0.0309155766944	0.0416171224732	0.742857142857
126352543	126345851	126358250	28	2,	(10,15,)	0.0368608799049	0.0321046373365	0.0368608799049	0.870967741935
126355787	126349726	126360721	29	1,1,1,1,1,1,1,1,1,1,1,1,1,1,1,1,1,1,1,1,1,1,1,1,1,1,1,1,1,	()	0.0344827586207	0.0332936979786	0.0368608799049	0.965517241379
126358250	126352543	126364200	29	1,1,1,1,1,1,1,1,1,1,1,1,1,1,1,1,1,1,1,1,1,1,1,1,1,1,1,1,1,	()	0.0344827586207	0.0332936979786	0.0368608799049	0.965517241379
126360721	126355787	126367829	28	2,	(4,18,)	0.0368608799049	0.0321046373365	0.0368608799049	0.870967741935
126364200	126358250	126371427	28	2,	(2,4,)	0.0368608799049	0.0321046373365	0.0368608799049	0.870967741935
126367829	126360721	126375912	28	2,	(2,4,)	0.0368608799049	0.0321046373365	0.0368608799049	0.870967741935
126371427	126364200	126380400	29	1,1,1,1,1,1,1,1,1,1,1,1,1,1,1,1,1,1,1,1,1,1,1,1,1,1,1,1,1,	()	0.0344827586207	0.0332936979786	0.0368608799049	0.965517241379
126375912	126367829	126386951	29	1,1,1,1,1,1,1,1,1,1,1,1,1,1,1,1,1,1,1,1,1,1,1,1,1,1,1,1,1,	()	0.0344827586207	0.0332936979786	0.0368608799049	0.965517241379
126380400	126371427	126401706	26	3,2,	(2,8,17,)(10,15,)	0.0439952437574	0.0332936979786	0.0582639714625	0.756756756757
126386951	126375912	126414436	28	2,	(2,17,)	0.0368608799049	0.0321046373365	0.0368608799049	0.870967741935
126401706	126380400	126424070	28	2,	(2,17,)	0.0368608799049	0.0321046373365	0.0368608799049	0.870967741935
126414436	126386951	126428941	29	1,1,1,1,1,1,1,1,1,1,1,1,1,1,1,1,1,1,1,1,1,1,1,1,1,1,1,1,1,	()	0.0344827586207	0.0332936979786	0.0368608799049	0.965517241379
126424070	126401706	126435540	29	1,1,1,1,1,1,1,1,1,1,1,1,1,1,1,1,1,1,1,1,1,1,1,1,1,1,1,1,1,	()	0.0344827586207	0.0332936979786	0.0368608799049	0.965517241379
126428941	126414436	126442802	27	2,2,	(2,8,)(11,18,)	0.0392390011891	0.0344827586207	0.0487514863258	0.878787878788
126435540	126424070	126448291	28	2,	(11,18,)	0.0368608799049	0.0321046373365	0.0368608799049	0.870967741935
126442802	126428941	126451876	24	3,2,2,2,	(8,13,17,)(11,18,)(14,16,)(10,15,)	0.0487514863258	0.038049940547	0.0630202140309	0.780487804878
126448291	126435540	126456193	26	2,2,2,	(10,15,)(11,18,)(14,16,)	0.0416171224732	0.0368608799049	0.05112960761	0.885714285714
126451876	126442802	126466288	26	2,2,2,	(11,18,)(10,15,)(14,16,)	0.0416171224732	0.0368608799049	0.05112960761	0.885714285714
126456193	126448291	126472733	26	2,2,2,	(10,15,)(2,17,)(14,16,)	0.0416171224732	0.0368608799049	0.05112960761	0.885714285714
126466288	126451876	126479330	26	2,2,2,	(14,16,)(10,15,)(2,17,)	0.0416171224732	0.0368608799049	0.05112960761	0.885714285714
126472733	126456193	126486831	28	2,	(2,17,)	0.0368608799049	0.0321046373365	0.0368608799049	0.870967741935
126479330	126466288	126489745	29	1,1,1,1,1,1,1,1,1,1,1,1,1,1,1,1,1,1,1,1,1,1,1,1,1,1,1,1,1,	()	0.0344827586207	0.0332936979786	0.0368608799049	0.965517241379
126486831	126472733	126492456	29	1,1,1,1,1,1,1,1,1,1,1,1,1,1,1,1,1,1,1,1,1,1,1,1,1,1,1,1,1,	()	0.0344827586207	0.0332936979786	0.0368608799049	0.965517241379
126489745	126479330	126496279	29	1,1,1,1,1,1,1,1,1,1,1,1,1,1,1,1,1,1,1,1,1,1,1,1,1,1,1,1,1,	()	0.0344827586207	0.0332936979786	0.0368608799049	0.965517241379
126492456	126486831	126502790	29	1,1,1,1,1,1,1,1,1,1,1,1,1,1,1,1,1,1,1,1,1,1,1,1,1,1,1,1,1,	()	0.0344827586207	0.0332936979786	0.0368608799049	0.965517241379
126496279	126489745	126508723	28	2,	(2,17,)	0.0368608799049	0.0321046373365	0.0368608799049	0.870967741935
126502790	126492456	126515089	26	3,2,	(2,17,23,)(10,15,)	0.0439952437574	0.0332936979786	0.0582639714625	0.756756756757
126508723	126496279	126521404	27	2,2,	(2,17,)(10,15,)	0.0392390011891	0.0344827586207	0.0487514863258	0.878787878788
126515089	126502790	126523999	28	2,	(2,17,)	0.0368608799049	0.0321046373365	0.0368608799049	0.870967741935
126521404	126508723	126525172	29	1,1,1,1,1,1,1,1,1,1,1,1,1,1,1,1,1,1,1,1,1,1,1,1,1,1,1,1,1,	()	0.0344827586207	0.0332936979786	0.0368608799049	0.965517241379
126523999	126515089	126527675	29	1,1,1,1,1,1,1,1,1,1,1,1,1,1,1,1,1,1,1,1,1,1,1,1,1,1,1,1,1,	()	0.0344827586207	0.0332936979786	0.0368608799049	0.965517241379
126525172	126521404	126533975	29	1,1,1,1,1,1,1,1,1,1,1,1,1,1,1,1,1,1,1,1,1,1,1,1,1,1,1,1,1,	()	0.0344827586207	0.0332936979786	0.0368608799049	0.965517241379
126527675	126523999	126542254	28	2,	(10,15,)	0.0368608799049	0.0321046373365	0.0368608799049	0.870967741935
126533975	126525172	126545290	25	3,2,2,	(2,17,23,)(12,19,)(10,15,)	0.0463733650416	0.0356718192628	0.0606420927467	0.769230769231
126542254	126527675	126548811	25	2,2,2,2,	(10,15,)(12,19,)(2,23,)(11,18,)	0.0439952437574	0.0392390011891	0.0535077288942	0.891891891892
126545290	126533975	126551338	26	2,2,2,	(10,15,)(2,23,)(12,19,)	0.0416171224732	0.0368608799049	0.05112960761	0.885714285714
126548811	126542254	126557545	27	2,2,	(12,19,)(2,23,)	0.0392390011891	0.0344827586207	0.0487514863258	0.878787878788
126551338	126545290	126564085	28	2,	(12,19,)	0.0368608799049	0.0321046373365	0.0368608799049	0.870967741935
126557545	126548811	126570675	26	2,2,2,	(12,19,)(2,17,)(5,28,)	0.0416171224732	0.0368608799049	0.05112960761	0.885714285714
126564085	126551338	126580026	26	3,2,	(2,5,11,)(4,12,)	0.0439952437574	0.0332936979786	0.0582639714625	0.756756756757
126570675	126557545	126586576	25	3,2,2,	(2,5,11,)(10,15,)(4,12,)	0.0463733650416	0.0356718192628	0.0606420927467	0.769230769231
126580026	126564085	126591349	24	4,2,2,	(2,5,11,23,)(12,27,)(10,15,)	0.0535077288942	0.0344827586207	0.0725326991677	0.644444444444
126586576	126570675	126601889	25	4,2,	(2,5,11,23,)(15,25,)	0.05112960761	0.0321046373365	0.0701545778835	0.627906976744
126591349	126580026	126607854	21	6,2,2,2,	(2,5,8,11,23,28,)(16,24,)(17,21,)(15,25,)	0.077288941736	0.0344827586207	0.105826397146	0.446153846154
126601889	126586576	126612774	22	7,2,	(2,5,11,17,21,23,28,)(15,25,)	0.0868014268728	0.0285374554102	0.120095124851	0.328767123288
126607854	126591349	126621837	22	7,2,	(2,5,11,17,21,23,28,)(15,25,)	0.0868014268728	0.0285374554102	0.120095124851	0.328767123288
126612774	126601889	126626884	26	3,2,	(2,11,17,)(5,28,)	0.0439952437574	0.0332936979786	0.0582639714625	0.756756756757
126621837	126607854	126632396	27	3,	(2,11,17,)	0.0416171224732	0.0309155766944	0.0416171224732	0.742857142857
126626884	126612774	126637993	26	4,	(2,8,11,17,)	0.0487514863258	0.0297265160523	0.0487514863258	0.609756097561
126632396	126621837	126641652	26	3,2,	(2,11,17,)(8,23,)	0.0439952437574	0.0332936979786	0.0582639714625	0.756756756757
126637993	126626884	126646073	27	3,	(2,8,11,)	0.0416171224732	0.0309155766944	0.0416171224732	0.742857142857
126641652	126632396	126650556	27	3,	(2,8,11,)	0.0416171224732	0.0309155766944	0.0416171224732	0.742857142857
126646073	126637993	126657710	29	1,1,1,1,1,1,1,1,1,1,1,1,1,1,1,1,1,1,1,1,1,1,1,1,1,1,1,1,1,	()	0.0344827586207	0.0332936979786	0.0368608799049	0.965517241379
126650556	126641652	126664245	28	2,	(12,19,)	0.0368608799049	0.0321046373365	0.0368608799049	0.870967741935
126657710	126646073	126669661	24	3,2,2,2,	(2,17,23,)(12,19,)(14,16,)(5,28,)	0.0487514863258	0.038049940547	0.0630202140309	0.780487804878
126664245	126650556	126675108	23	6,2,	(2,5,17,21,23,28,)(14,16,)	0.0725326991677	0.0297265160523	0.101070154578	0.409836065574
126669661	126657710	126679255	21	7,3,	(2,5,8,17,21,23,28,)(10,15,22,)	0.0915576694411	0.0332936979786	0.141498216409	0.363636363636
126675108	126664245	126684760	22	5,3,2,	(2,8,17,23,28,)(3,14,24,)(10,22,)	0.0677764565993	0.038049940547	0.103448275862	0.561403508772
126679255	126669661	126701211	24	4,2,2,	(2,8,17,23,)(10,22,)(14,24,)	0.0535077288942	0.0344827586207	0.0725326991677	0.644444444444
126684760	126675108	126707728	24	5,2,	(2,8,11,17,23,)(14,24,)	0.0606420927467	0.0309155766944	0.0844233055886	0.509803921569
126701211	126679255	126719421	24	5,2,	(2,8,11,17,23,)(14,16,)	0.0606420927467	0.0309155766944	0.0844233055886	0.509803921569
126707728	126684760	126725569	21	7,2,2,	(2,5,8,11,17,21,23,)(15,22,)(14,16,)	0.089179548157	0.0309155766944	0.122473246136	0.346666666667
126719421	126701211	126735338	28	2,	(2,23,)	0.0368608799049	0.0321046373365	0.0368608799049	0.870967741935
126725569	126707728	126747863	29	1,1,1,1,1,1,1,1,1,1,1,1,1,1,1,1,1,1,1,1,1,1,1,1,1,1,1,1,1,	()	0.0344827586207	0.0332936979786	0.0368608799049	0.965517241379
126735338	126719421	126757121	29	1,1,1,1,1,1,1,1,1,1,1,1,1,1,1,1,1,1,1,1,1,1,1,1,1,1,1,1,1,	()	0.0344827586207	0.0332936979786	0.0368608799049	0.965517241379
126747863	126725569	126765702	29	1,1,1,1,1,1,1,1,1,1,1,1,1,1,1,1,1,1,1,1,1,1,1,1,1,1,1,1,1,	()	0.0344827586207	0.0332936979786	0.0368608799049	0.965517241379
126757121	126735338	126770596	27	3,	(2,11,17,)	0.0416171224732	0.0309155766944	0.0416171224732	0.742857142857
126765702	126747863	126775051	20	5,4,3,	(3,14,16,24,28,)(1,10,15,22,)(2,8,11,)	0.0796670630202	0.0499405469679	0.127229488704	0.626865671642
126770596	126757121	126781292	25	4,2,	(2,8,11,23,)(12,19,)	0.05112960761	0.0321046373365	0.0701545778835	0.627906976744
126775051	126765702	126784711	25	4,2,	(2,8,11,23,)(12,19,)	0.05112960761	0.0321046373365	0.0701545778835	0.627906976744
126781292	126770596	126792052	25	4,2,	(2,8,11,23,)(12,19,)	0.05112960761	0.0321046373365	0.0701545778835	0.627906976744
126784711	126775051	126797474	26	3,2,	(2,8,17,)(11,23,)	0.0439952437574	0.0332936979786	0.0582639714625	0.756756756757
126792052	126781292	126803721	26	2,2,2,	(11,23,)(1,10,)(8,17,)	0.0416171224732	0.0368608799049	0.05112960761	0.885714285714
126797474	126784711	126811654	26	3,2,	(3,14,16,)(8,17,)	0.0439952437574	0.0332936979786	0.0582639714625	0.756756756757
126803721	126792052	126828345	26	3,2,	(3,14,16,)(17,23,)	0.0439952437574	0.0332936979786	0.0582639714625	0.756756756757
126811654	126797474	126834583	27	2,2,	(3,16,)(8,17,)	0.0392390011891	0.0344827586207	0.0487514863258	0.878787878788
126828345	126803721	126841899	25	3,3,	(2,8,23,)(3,16,24,)	0.0487514863258	0.038049940547	0.0701545778835	0.780487804878
126834583	126811654	126852679	29	1,1,1,1,1,1,1,1,1,1,1,1,1,1,1,1,1,1,1,1,1,1,1,1,1,1,1,1,1,	()	0.0344827586207	0.0332936979786	0.0368608799049	0.965517241379
126841899	126828345	126854731	29	1,1,1,1,1,1,1,1,1,1,1,1,1,1,1,1,1,1,1,1,1,1,1,1,1,1,1,1,1,	()	0.0344827586207	0.0332936979786	0.0368608799049	0.965517241379
126852679	126834583	126856601	29	1,1,1,1,1,1,1,1,1,1,1,1,1,1,1,1,1,1,1,1,1,1,1,1,1,1,1,1,1,	()	0.0344827586207	0.0332936979786	0.0368608799049	0.965517241379
126854731	126841899	126862060	29	1,1,1,1,1,1,1,1,1,1,1,1,1,1,1,1,1,1,1,1,1,1,1,1,1,1,1,1,1,	()	0.0344827586207	0.0332936979786	0.0368608799049	0.965517241379
126856601	126852679	126866947	25	5,	(4,8,12,17,23,)	0.0582639714625	0.0285374554102	0.0582639714625	0.489795918367
126862060	126854731	126871732	24	5,2,	(2,4,12,17,23,)(11,19,)	0.0606420927467	0.0309155766944	0.0844233055886	0.509803921569
126866947	126856601	126875647	26	3,2,	(2,17,23,)(4,19,)	0.0439952437574	0.0332936979786	0.0582639714625	0.756756756757
126871732	126862060	126879260	28	2,	(2,23,)	0.0368608799049	0.0321046373365	0.0368608799049	0.870967741935
126875647	126866947	126886660	28	2,	(2,23,)	0.0368608799049	0.0321046373365	0.0368608799049	0.870967741935
126879260	126871732	126895913	29	1,1,1,1,1,1,1,1,1,1,1,1,1,1,1,1,1,1,1,1,1,1,1,1,1,1,1,1,1,	()	0.0344827586207	0.0332936979786	0.0368608799049	0.965517241379
126886660	126875647	126901933	29	1,1,1,1,1,1,1,1,1,1,1,1,1,1,1,1,1,1,1,1,1,1,1,1,1,1,1,1,1,	()	0.0344827586207	0.0332936979786	0.0368608799049	0.965517241379
126895913	126879260	126908420	28	2,	(8,17,)	0.0368608799049	0.0321046373365	0.0368608799049	0.870967741935
126901933	126886660	126913521	26	2,2,2,	(8,17,)(14,16,)(10,15,)	0.0416171224732	0.0368608799049	0.05112960761	0.885714285714
126908420	126895913	126916584	25	4,2,	(2,8,17,25,)(14,16,)	0.05112960761	0.0321046373365	0.0701545778835	0.627906976744
126913521	126901933	126920608	23	5,3,	(2,8,17,23,25,)(11,14,16,)	0.0653983353151	0.0356718192628	0.101070154578	0.545454545455
126916584	126908420	126924359	21	5,4,2,	(2,8,17,23,25,)(3,11,14,16,)(15,22,)	0.0749108204518	0.0451843043995	0.122473246136	0.603174603175
126920608	126913521	126930192	22	5,3,2,	(2,8,17,23,25,)(3,11,14,)(15,22,)	0.0677764565993	0.038049940547	0.103448275862	0.561403508772
126924359	126916584	126936586	21	5,3,3,	(2,8,17,23,25,)(3,11,14,)(10,15,22,)	0.0725326991677	0.0428061831153	0.10820451843	0.590163934426
126930192	126920608	126944550	25	4,2,	(2,8,17,23,)(11,14,)	0.05112960761	0.0321046373365	0.0701545778835	0.627906976744
126936586	126924359	126949737	25	4,2,	(2,8,17,23,)(11,14,)	0.05112960761	0.0321046373365	0.0701545778835	0.627906976744
126944550	126930192	126955864	25	4,2,	(2,8,17,23,)(16,24,)	0.05112960761	0.0321046373365	0.0701545778835	0.627906976744
126949737	126936586	126964523	27	3,	(2,17,23,)	0.0416171224732	0.0309155766944	0.0416171224732	0.742857142857
126955864	126944550	126978643	26	4,	(2,17,23,25,)	0.0487514863258	0.0297265160523	0.0487514863258	0.609756097561
126964523	126949737	126983534	26	4,	(2,17,23,25,)	0.0487514863258	0.0297265160523	0.0487514863258	0.609756097561
126978643	126955864	126990781	26	4,	(2,17,23,25,)	0.0487514863258	0.0297265160523	0.0487514863258	0.609756097561
126983534	126964523	127000226	25	4,2,	(2,17,23,25,)(18,20,)	0.05112960761	0.0321046373365	0.0701545778835	0.627906976744
126990781	126978643	127019615	25	3,2,2,	(2,17,25,)(18,20,)(15,22,)	0.0463733650416	0.0356718192628	0.0606420927467	0.769230769231
127000226	126983534	127023548	28	2,	(15,22,)	0.0368608799049	0.0321046373365	0.0368608799049	0.870967741935
127019615	126990781	127033058	29	1,1,1,1,1,1,1,1,1,1,1,1,1,1,1,1,1,1,1,1,1,1,1,1,1,1,1,1,1,	()	0.0344827586207	0.0332936979786	0.0368608799049	0.965517241379
127023548	127000226	127040418	29	1,1,1,1,1,1,1,1,1,1,1,1,1,1,1,1,1,1,1,1,1,1,1,1,1,1,1,1,1,	()	0.0344827586207	0.0332936979786	0.0368608799049	0.965517241379
127033058	127019615	127046060	29	1,1,1,1,1,1,1,1,1,1,1,1,1,1,1,1,1,1,1,1,1,1,1,1,1,1,1,1,1,	()	0.0344827586207	0.0332936979786	0.0368608799049	0.965517241379
127040418	127023548	127053153	26	3,2,	(3,11,16,)(21,28,)	0.0439952437574	0.0332936979786	0.0582639714625	0.756756756757
127046060	127033058	127060731	27	3,	(3,11,16,)	0.0416171224732	0.0309155766944	0.0416171224732	0.742857142857
127053153	127040418	127070170	27	2,2,	(15,17,)(11,16,)	0.0392390011891	0.0344827586207	0.0487514863258	0.878787878788
127060731	127046060	127078200	28	2,	(15,17,)	0.0368608799049	0.0321046373365	0.0368608799049	0.870967741935
127070170	127053153	127081004	29	1,1,1,1,1,1,1,1,1,1,1,1,1,1,1,1,1,1,1,1,1,1,1,1,1,1,1,1,1,	()	0.0344827586207	0.0332936979786	0.0368608799049	0.965517241379
127078200	127060731	127083081	29	1,1,1,1,1,1,1,1,1,1,1,1,1,1,1,1,1,1,1,1,1,1,1,1,1,1,1,1,1,	()	0.0344827586207	0.0332936979786	0.0368608799049	0.965517241379
127081004	127070170	127085483	29	1,1,1,1,1,1,1,1,1,1,1,1,1,1,1,1,1,1,1,1,1,1,1,1,1,1,1,1,1,	()	0.0344827586207	0.0332936979786	0.0368608799049	0.965517241379
127083081	127078200	127090704	29	1,1,1,1,1,1,1,1,1,1,1,1,1,1,1,1,1,1,1,1,1,1,1,1,1,1,1,1,1,	()	0.0344827586207	0.0332936979786	0.0368608799049	0.965517241379
127085483	127081004	127094720	29	1,1,1,1,1,1,1,1,1,1,1,1,1,1,1,1,1,1,1,1,1,1,1,1,1,1,1,1,1,	()	0.0344827586207	0.0332936979786	0.0368608799049	0.965517241379
127090704	127083081	127096862	26	4,	(1,15,17,21,)	0.0487514863258	0.0297265160523	0.0487514863258	0.609756097561
127094720	127085483	127103329	26	4,	(1,15,17,21,)	0.0487514863258	0.0297265160523	0.0487514863258	0.609756097561
127096862	127090704	127108436	26	4,	(1,15,17,21,)	0.0487514863258	0.0297265160523	0.0487514863258	0.609756097561
127103329	127094720	127110151	29	1,1,1,1,1,1,1,1,1,1,1,1,1,1,1,1,1,1,1,1,1,1,1,1,1,1,1,1,1,	()	0.0344827586207	0.0332936979786	0.0368608799049	0.965517241379
127108436	127096862	127111260	29	1,1,1,1,1,1,1,1,1,1,1,1,1,1,1,1,1,1,1,1,1,1,1,1,1,1,1,1,1,	()	0.0344827586207	0.0332936979786	0.0368608799049	0.965517241379
127110151	127103329	127115337	29	1,1,1,1,1,1,1,1,1,1,1,1,1,1,1,1,1,1,1,1,1,1,1,1,1,1,1,1,1,	()	0.0344827586207	0.0332936979786	0.0368608799049	0.965517241379
127111260	127108436	127126680	29	1,1,1,1,1,1,1,1,1,1,1,1,1,1,1,1,1,1,1,1,1,1,1,1,1,1,1,1,1,	()	0.0344827586207	0.0332936979786	0.0368608799049	0.965517241379
127115337	127110151	127133543	27	2,2,	(1,17,)(16,28,)	0.0392390011891	0.0344827586207	0.0487514863258	0.878787878788
127126680	127111260	127139337	26	3,2,	(1,17,21,)(16,28,)	0.0439952437574	0.0332936979786	0.0582639714625	0.756756756757
127133543	127115337	127148510	27	2,2,	(1,17,)(15,21,)	0.0392390011891	0.0344827586207	0.0487514863258	0.878787878788
127139337	127126680	127157457	27	2,2,	(1,17,)(15,21,)	0.0392390011891	0.0344827586207	0.0487514863258	0.878787878788
127148510	127133543	127164802	23	4,2,2,2,	(1,15,17,21,)(14,22,)(9,12,)(11,16,)	0.0558858501784	0.0368608799049	0.0749108204518	0.659574468085
127157457	127139337	127169627	25	4,2,	(1,15,17,21,)(11,16,)	0.05112960761	0.0321046373365	0.0701545778835	0.627906976744
127164802	127148510	127175390	24	4,2,2,	(1,15,17,21,)(11,16,)(6,13,)	0.0535077288942	0.0344827586207	0.0725326991677	0.644444444444
127169627	127157457	127180736	25	4,2,	(1,15,17,21,)(6,13,)	0.05112960761	0.0321046373365	0.0701545778835	0.627906976744
127175390	127164802	127185160	26	4,	(1,15,17,21,)	0.0487514863258	0.0297265160523	0.0487514863258	0.609756097561
127180736	127169627	127190401	26	4,	(1,15,17,21,)	0.0487514863258	0.0297265160523	0.0487514863258	0.609756097561
127185160	127175390	127198183	28	2,	(1,21,)	0.0368608799049	0.0321046373365	0.0368608799049	0.870967741935
127190401	127180736	127204982	28	2,	(1,21,)	0.0368608799049	0.0321046373365	0.0368608799049	0.870967741935
127198183	127185160	127210399	28	2,	(1,21,)	0.0368608799049	0.0321046373365	0.0368608799049	0.870967741935
127204982	127190401	127217929	28	2,	(1,21,)	0.0368608799049	0.0321046373365	0.0368608799049	0.870967741935
127210399	127198183	127226669	28	2,	(1,21,)	0.0368608799049	0.0321046373365	0.0368608799049	0.870967741935
127217929	127204982	127232658	28	2,	(1,21,)	0.0368608799049	0.0321046373365	0.0368608799049	0.870967741935
127226669	127210399	127237306	26	3,2,	(1,21,29,)(22,28,)	0.0439952437574	0.0332936979786	0.0582639714625	0.756756756757
127232658	127217929	127243950	26	3,2,	(1,21,29,)(22,28,)	0.0439952437574	0.0332936979786	0.0582639714625	0.756756756757
127237306	127226669	127249403	24	3,3,2,	(1,21,29,)(12,22,28,)(16,19,)	0.05112960761	0.0404280618312	0.0725326991677	0.790697674419
127243950	127232658	127255725	25	3,3,	(1,21,29,)(12,22,28,)	0.0487514863258	0.038049940547	0.0701545778835	0.780487804878
127249403	127237306	127261241	29	1,1,1,1,1,1,1,1,1,1,1,1,1,1,1,1,1,1,1,1,1,1,1,1,1,1,1,1,1,	()	0.0344827586207	0.0332936979786	0.0368608799049	0.965517241379
127255725	127243950	127269349	29	1,1,1,1,1,1,1,1,1,1,1,1,1,1,1,1,1,1,1,1,1,1,1,1,1,1,1,1,1,	()	0.0344827586207	0.0332936979786	0.0368608799049	0.965517241379
127261241	127249403	127278117	29	1,1,1,1,1,1,1,1,1,1,1,1,1,1,1,1,1,1,1,1,1,1,1,1,1,1,1,1,1,	()	0.0344827586207	0.0332936979786	0.0368608799049	0.965517241379
127269349	127255725	127288418	29	1,1,1,1,1,1,1,1,1,1,1,1,1,1,1,1,1,1,1,1,1,1,1,1,1,1,1,1,1,	()	0.0344827586207	0.0332936979786	0.0368608799049	0.965517241379
127278117	127261241	127293992	29	1,1,1,1,1,1,1,1,1,1,1,1,1,1,1,1,1,1,1,1,1,1,1,1,1,1,1,1,1,	()	0.0344827586207	0.0332936979786	0.0368608799049	0.965517241379
127288418	127269349	127298851	29	1,1,1,1,1,1,1,1,1,1,1,1,1,1,1,1,1,1,1,1,1,1,1,1,1,1,1,1,1,	()	0.0344827586207	0.0332936979786	0.0368608799049	0.965517241379
127293992	127278117	127301987	29	1,1,1,1,1,1,1,1,1,1,1,1,1,1,1,1,1,1,1,1,1,1,1,1,1,1,1,1,1,	()	0.0344827586207	0.0332936979786	0.0368608799049	0.965517241379
127298851	127288418	127309657	29	1,1,1,1,1,1,1,1,1,1,1,1,1,1,1,1,1,1,1,1,1,1,1,1,1,1,1,1,1,	()	0.0344827586207	0.0332936979786	0.0368608799049	0.965517241379
127301987	127293992	127312837	27	3,	(1,21,29,)	0.0416171224732	0.0309155766944	0.0416171224732	0.742857142857
127309657	127298851	127317173	27	3,	(1,21,29,)	0.0416171224732	0.0309155766944	0.0416171224732	0.742857142857
127312837	127301987	127322248	25	3,2,2,	(1,21,29,)(16,19,)(12,22,)	0.0463733650416	0.0356718192628	0.0606420927467	0.769230769231
127317173	127309657	127326779	27	3,	(1,21,29,)	0.0416171224732	0.0309155766944	0.0416171224732	0.742857142857
127322248	127312837	127330073	28	2,	(21,29,)	0.0368608799049	0.0321046373365	0.0368608799049	0.870967741935
127326779	127317173	127334066	28	2,	(21,29,)	0.0368608799049	0.0321046373365	0.0368608799049	0.870967741935
127330073	127322248	127337185	29	1,1,1,1,1,1,1,1,1,1,1,1,1,1,1,1,1,1,1,1,1,1,1,1,1,1,1,1,1,	()	0.0344827586207	0.0332936979786	0.0368608799049	0.965517241379
127334066	127326779	127341701	29	1,1,1,1,1,1,1,1,1,1,1,1,1,1,1,1,1,1,1,1,1,1,1,1,1,1,1,1,1,	()	0.0344827586207	0.0332936979786	0.0368608799049	0.965517241379
127337185	127330073	127349599	29	1,1,1,1,1,1,1,1,1,1,1,1,1,1,1,1,1,1,1,1,1,1,1,1,1,1,1,1,1,	()	0.0344827586207	0.0332936979786	0.0368608799049	0.965517241379
127341701	127334066	127351720	29	1,1,1,1,1,1,1,1,1,1,1,1,1,1,1,1,1,1,1,1,1,1,1,1,1,1,1,1,1,	()	0.0344827586207	0.0332936979786	0.0368608799049	0.965517241379
127349599	127337185	127356557	29	1,1,1,1,1,1,1,1,1,1,1,1,1,1,1,1,1,1,1,1,1,1,1,1,1,1,1,1,1,	()	0.0344827586207	0.0332936979786	0.0368608799049	0.965517241379
127351720	127341701	127367032	28	2,	(1,21,)	0.0368608799049	0.0321046373365	0.0368608799049	0.870967741935
127356557	127349599	127372520	28	2,	(1,21,)	0.0368608799049	0.0321046373365	0.0368608799049	0.870967741935
127367032	127351720	127376703	25	3,2,2,	(1,21,29,)(16,19,)(12,22,)	0.0463733650416	0.0356718192628	0.0606420927467	0.769230769231
127372520	127356557	127384837	25	3,2,2,	(1,21,29,)(12,22,)(16,19,)	0.0463733650416	0.0356718192628	0.0606420927467	0.769230769231
127376703	127367032	127392196	26	3,2,	(1,21,29,)(12,22,)	0.0439952437574	0.0332936979786	0.0582639714625	0.756756756757
127384837	127372520	127400012	26	3,2,	(1,21,29,)(12,22,)	0.0439952437574	0.0332936979786	0.0582639714625	0.756756756757
127392196	127376703	127406312	24	3,2,2,2,	(1,21,29,)(19,28,)(5,6,)(12,22,)	0.0487514863258	0.038049940547	0.0630202140309	0.780487804878
127400012	127384837	127418693	24	3,2,2,2,	(1,21,29,)(5,6,)(12,22,)(19,28,)	0.0487514863258	0.038049940547	0.0630202140309	0.780487804878
127406312	127392196	127425836	26	3,2,	(1,21,29,)(18,22,)	0.0439952437574	0.0332936979786	0.0582639714625	0.756756756757
127418693	127400012	127433045	29	1,1,1,1,1,1,1,1,1,1,1,1,1,1,1,1,1,1,1,1,1,1,1,1,1,1,1,1,1,	()	0.0344827586207	0.0332936979786	0.0368608799049	0.965517241379
127425836	127406312	127440747	29	1,1,1,1,1,1,1,1,1,1,1,1,1,1,1,1,1,1,1,1,1,1,1,1,1,1,1,1,1,	()	0.0344827586207	0.0332936979786	0.0368608799049	0.965517241379
127433045	127418693	127446361	29	1,1,1,1,1,1,1,1,1,1,1,1,1,1,1,1,1,1,1,1,1,1,1,1,1,1,1,1,1,	()	0.0344827586207	0.0332936979786	0.0368608799049	0.965517241379
127440747	127425836	127456809	29	1,1,1,1,1,1,1,1,1,1,1,1,1,1,1,1,1,1,1,1,1,1,1,1,1,1,1,1,1,	()	0.0344827586207	0.0332936979786	0.0368608799049	0.965517241379
127446361	127433045	127464388	28	2,	(1,29,)	0.0368608799049	0.0321046373365	0.0368608799049	0.870967741935
127456809	127440747	127478945	29	1,1,1,1,1,1,1,1,1,1,1,1,1,1,1,1,1,1,1,1,1,1,1,1,1,1,1,1,1,	()	0.0344827586207	0.0332936979786	0.0368608799049	0.965517241379
127464388	127446361	127493711	29	1,1,1,1,1,1,1,1,1,1,1,1,1,1,1,1,1,1,1,1,1,1,1,1,1,1,1,1,1,	()	0.0344827586207	0.0332936979786	0.0368608799049	0.965517241379
127478945	127456809	127501320	28	2,	(1,21,)	0.0368608799049	0.0321046373365	0.0368608799049	0.870967741935
127493711	127464388	127510492	27	2,2,	(17,27,)(1,21,)	0.0392390011891	0.0344827586207	0.0487514863258	0.878787878788
127501320	127478945	127517207	26	2,2,2,	(1,21,)(16,19,)(17,27,)	0.0416171224732	0.0368608799049	0.05112960761	0.885714285714
127510492	127493711	127523472	26	2,2,2,	(1,21,)(16,19,)(17,25,)	0.0416171224732	0.0368608799049	0.05112960761	0.885714285714
127517207	127501320	127537023	26	3,2,	(16,19,28,)(12,22,)	0.0439952437574	0.0332936979786	0.0582639714625	0.756756756757
127523472	127510492	127545108	26	3,2,	(16,19,28,)(12,22,)	0.0439952437574	0.0332936979786	0.0582639714625	0.756756756757
127537023	127517207	127548837	25	3,2,2,	(6,16,19,)(21,29,)(12,22,)	0.0463733650416	0.0356718192628	0.0606420927467	0.769230769231
127545108	127523472	127552934	26	3,2,	(6,16,19,)(21,29,)	0.0439952437574	0.0332936979786	0.0582639714625	0.756756756757
127548837	127537023	127559633	24	3,3,2,	(1,21,29,)(6,16,19,)(18,22,)	0.05112960761	0.0404280618312	0.0725326991677	0.790697674419
127552934	127545108	127563547	25	3,2,2,	(1,21,29,)(16,19,)(18,22,)	0.0463733650416	0.0356718192628	0.0606420927467	0.769230769231
127559633	127548837	127570376	24	3,2,2,2,	(1,21,29,)(16,19,)(18,22,)(17,25,)	0.0487514863258	0.038049940547	0.0630202140309	0.780487804878
127563547	127552934	127577207	24	3,2,2,2,	(12,18,22,)(25,27,)(1,21,)(16,19,)	0.0487514863258	0.038049940547	0.0630202140309	0.780487804878
127570376	127559633	127580136	25	3,2,2,	(12,18,22,)(25,27,)(16,19,)	0.0463733650416	0.0356718192628	0.0606420927467	0.769230769231
127577207	127563547	127584295	25	3,2,2,	(12,18,22,)(16,19,)(25,27,)	0.0463733650416	0.0356718192628	0.0606420927467	0.769230769231
127580136	127570376	127588337	25	2,2,2,2,	(25,27,)(13,23,)(12,22,)(16,19,)	0.0439952437574	0.0392390011891	0.0535077288942	0.891891891892
127584295	127577207	127592963	26	2,2,2,	(12,22,)(13,23,)(16,19,)	0.0416171224732	0.0368608799049	0.05112960761	0.885714285714
127588337	127580136	127599735	28	2,	(13,23,)	0.0368608799049	0.0321046373365	0.0368608799049	0.870967741935
127592963	127584295	127603748	29	1,1,1,1,1,1,1,1,1,1,1,1,1,1,1,1,1,1,1,1,1,1,1,1,1,1,1,1,1,	()	0.0344827586207	0.0332936979786	0.0368608799049	0.965517241379
127599735	127588337	127611727	29	1,1,1,1,1,1,1,1,1,1,1,1,1,1,1,1,1,1,1,1,1,1,1,1,1,1,1,1,1,	()	0.0344827586207	0.0332936979786	0.0368608799049	0.965517241379
127603748	127592963	127619334	29	1,1,1,1,1,1,1,1,1,1,1,1,1,1,1,1,1,1,1,1,1,1,1,1,1,1,1,1,1,	()	0.0344827586207	0.0332936979786	0.0368608799049	0.965517241379
127611727	127599735	127628112	29	1,1,1,1,1,1,1,1,1,1,1,1,1,1,1,1,1,1,1,1,1,1,1,1,1,1,1,1,1,	()	0.0344827586207	0.0332936979786	0.0368608799049	0.965517241379
127619334	127603748	127631084	29	1,1,1,1,1,1,1,1,1,1,1,1,1,1,1,1,1,1,1,1,1,1,1,1,1,1,1,1,1,	()	0.0344827586207	0.0332936979786	0.0368608799049	0.965517241379
127628112	127611727	127637260	27	2,2,	(21,29,)(16,19,)	0.0392390011891	0.0344827586207	0.0487514863258	0.878787878788
127631084	127619334	127641829	28	2,	(21,29,)	0.0368608799049	0.0321046373365	0.0368608799049	0.870967741935
127637260	127628112	127655161	29	1,1,1,1,1,1,1,1,1,1,1,1,1,1,1,1,1,1,1,1,1,1,1,1,1,1,1,1,1,	()	0.0344827586207	0.0332936979786	0.0368608799049	0.965517241379
127641829	127631084	127675341	29	1,1,1,1,1,1,1,1,1,1,1,1,1,1,1,1,1,1,1,1,1,1,1,1,1,1,1,1,1,	()	0.0344827586207	0.0332936979786	0.0368608799049	0.965517241379
127655161	127637260	127691463	29	1,1,1,1,1,1,1,1,1,1,1,1,1,1,1,1,1,1,1,1,1,1,1,1,1,1,1,1,1,	()	0.0344827586207	0.0332936979786	0.0368608799049	0.965517241379
127675341	127641829	127715840	29	1,1,1,1,1,1,1,1,1,1,1,1,1,1,1,1,1,1,1,1,1,1,1,1,1,1,1,1,1,	()	0.0344827586207	0.0332936979786	0.0368608799049	0.965517241379
127691463	127655161	127723445	29	1,1,1,1,1,1,1,1,1,1,1,1,1,1,1,1,1,1,1,1,1,1,1,1,1,1,1,1,1,	()	0.0344827586207	0.0332936979786	0.0368608799049	0.965517241379
127715840	127675341	127734794	27	2,2,	(21,29,)(11,20,)	0.0392390011891	0.0344827586207	0.0487514863258	0.878787878788
127723445	127691463	127738087	25	2,2,2,2,	(21,29,)(11,20,)(10,25,)(6,14,)	0.0439952437574	0.0392390011891	0.0535077288942	0.891891891892
127734794	127715840	127740756	25	2,2,2,2,	(6,14,)(21,29,)(11,20,)(10,25,)	0.0439952437574	0.0392390011891	0.0535077288942	0.891891891892
127738087	127723445	127743763	25	3,2,2,	(10,14,24,)(21,29,)(11,20,)	0.0463733650416	0.0356718192628	0.0606420927467	0.769230769231
127740756	127734794	127747353	26	3,2,	(10,14,24,)(21,29,)	0.0439952437574	0.0332936979786	0.0582639714625	0.756756756757
127743763	127738087	127749974	27	2,2,	(10,24,)(21,29,)	0.0392390011891	0.0344827586207	0.0487514863258	0.878787878788
127747353	127740756	127754038	27	2,2,	(21,29,)(10,24,)	0.0392390011891	0.0344827586207	0.0487514863258	0.878787878788
127749974	127743763	127758667	27	2,2,	(21,29,)(10,24,)	0.0392390011891	0.0344827586207	0.0487514863258	0.878787878788
127754038	127747353	127761896	25	2,2,2,2,	(21,29,)(6,14,)(11,20,)(10,24,)	0.0439952437574	0.0392390011891	0.0535077288942	0.891891891892
127758667	127749974	127764513	24	3,2,2,2,	(6,14,24,)(21,29,)(12,18,)(11,20,)	0.0487514863258	0.038049940547	0.0630202140309	0.780487804878
127761896	127754038	127768211	27	2,2,	(21,29,)(16,19,)	0.0392390011891	0.0344827586207	0.0487514863258	0.878787878788
127764513	127758667	127774482	27	2,2,	(16,19,)(21,29,)	0.0392390011891	0.0344827586207	0.0487514863258	0.878787878788
127768211	127761896	127779631	27	2,2,	(7,19,)(21,29,)	0.0392390011891	0.0344827586207	0.0487514863258	0.878787878788
127774482	127764513	127785012	28	2,	(7,19,)	0.0368608799049	0.0321046373365	0.0368608799049	0.870967741935
127779631	127768211	127789927	24	3,3,2,	(10,24,25,)(7,16,19,)(11,20,)	0.05112960761	0.0404280618312	0.0725326991677	0.790697674419
127785012	127774482	127796832	26	3,2,	(10,24,25,)(11,20,)	0.0439952437574	0.0332936979786	0.0582639714625	0.756756756757
127789927	127779631	127803088	27	2,2,	(8,9,)(11,20,)	0.0392390011891	0.0344827586207	0.0487514863258	0.878787878788
127796832	127785012	127809274	29	1,1,1,1,1,1,1,1,1,1,1,1,1,1,1,1,1,1,1,1,1,1,1,1,1,1,1,1,1,	()	0.0344827586207	0.0332936979786	0.0368608799049	0.965517241379
127803088	127789927	127815240	28	2,	(21,29,)	0.0368608799049	0.0321046373365	0.0368608799049	0.870967741935
127809274	127796832	127819924	28	2,	(21,29,)	0.0368608799049	0.0321046373365	0.0368608799049	0.870967741935
127815240	127803088	127827401	29	1,1,1,1,1,1,1,1,1,1,1,1,1,1,1,1,1,1,1,1,1,1,1,1,1,1,1,1,1,	()	0.0344827586207	0.0332936979786	0.0368608799049	0.965517241379
127819924	127809274	127835496	28	2,	(16,19,)	0.0368608799049	0.0321046373365	0.0368608799049	0.870967741935
127827401	127815240	127844724	29	1,1,1,1,1,1,1,1,1,1,1,1,1,1,1,1,1,1,1,1,1,1,1,1,1,1,1,1,1,	()	0.0344827586207	0.0332936979786	0.0368608799049	0.965517241379
127835496	127819924	127856432	29	1,1,1,1,1,1,1,1,1,1,1,1,1,1,1,1,1,1,1,1,1,1,1,1,1,1,1,1,1,	()	0.0344827586207	0.0332936979786	0.0368608799049	0.965517241379
127844724	127827401	127868429	29	1,1,1,1,1,1,1,1,1,1,1,1,1,1,1,1,1,1,1,1,1,1,1,1,1,1,1,1,1,	()	0.0344827586207	0.0332936979786	0.0368608799049	0.965517241379
127856432	127835496	127881712	29	1,1,1,1,1,1,1,1,1,1,1,1,1,1,1,1,1,1,1,1,1,1,1,1,1,1,1,1,1,	()	0.0344827586207	0.0332936979786	0.0368608799049	0.965517241379
127868429	127844724	127894068	29	1,1,1,1,1,1,1,1,1,1,1,1,1,1,1,1,1,1,1,1,1,1,1,1,1,1,1,1,1,	()	0.0344827586207	0.0332936979786	0.0368608799049	0.965517241379
127881712	127856432	127904860	29	1,1,1,1,1,1,1,1,1,1,1,1,1,1,1,1,1,1,1,1,1,1,1,1,1,1,1,1,1,	()	0.0344827586207	0.0332936979786	0.0368608799049	0.965517241379
127894068	127868429	127919524	29	1,1,1,1,1,1,1,1,1,1,1,1,1,1,1,1,1,1,1,1,1,1,1,1,1,1,1,1,1,	()	0.0344827586207	0.0332936979786	0.0368608799049	0.965517241379
127904860	127881712	127924357	29	1,1,1,1,1,1,1,1,1,1,1,1,1,1,1,1,1,1,1,1,1,1,1,1,1,1,1,1,1,	()	0.0344827586207	0.0332936979786	0.0368608799049	0.965517241379
127919524	127894068	127930572	29	1,1,1,1,1,1,1,1,1,1,1,1,1,1,1,1,1,1,1,1,1,1,1,1,1,1,1,1,1,	()	0.0344827586207	0.0332936979786	0.0368608799049	0.965517241379
127924357	127904860	127934810	27	3,	(20,22,24,)	0.0416171224732	0.0309155766944	0.0416171224732	0.742857142857
127930572	127919524	127939326	29	1,1,1,1,1,1,1,1,1,1,1,1,1,1,1,1,1,1,1,1,1,1,1,1,1,1,1,1,1,	()	0.0344827586207	0.0332936979786	0.0368608799049	0.965517241379
127934810	127924357	127947734	29	1,1,1,1,1,1,1,1,1,1,1,1,1,1,1,1,1,1,1,1,1,1,1,1,1,1,1,1,1,	()	0.0344827586207	0.0332936979786	0.0368608799049	0.965517241379
127939326	127930572	127951930	29	1,1,1,1,1,1,1,1,1,1,1,1,1,1,1,1,1,1,1,1,1,1,1,1,1,1,1,1,1,	()	0.0344827586207	0.0332936979786	0.0368608799049	0.965517241379
127947734	127934810	127962073	29	1,1,1,1,1,1,1,1,1,1,1,1,1,1,1,1,1,1,1,1,1,1,1,1,1,1,1,1,1,	()	0.0344827586207	0.0332936979786	0.0368608799049	0.965517241379
127951930	127939326	127964890	29	1,1,1,1,1,1,1,1,1,1,1,1,1,1,1,1,1,1,1,1,1,1,1,1,1,1,1,1,1,	()	0.0344827586207	0.0332936979786	0.0368608799049	0.965517241379
127962073	127947734	127970559	29	1,1,1,1,1,1,1,1,1,1,1,1,1,1,1,1,1,1,1,1,1,1,1,1,1,1,1,1,1,	()	0.0344827586207	0.0332936979786	0.0368608799049	0.965517241379
127964890	127951930	127980715	29	1,1,1,1,1,1,1,1,1,1,1,1,1,1,1,1,1,1,1,1,1,1,1,1,1,1,1,1,1,	()	0.0344827586207	0.0332936979786	0.0368608799049	0.965517241379
127970559	127962073	127992301	28	2,	(20,22,)	0.0368608799049	0.0321046373365	0.0368608799049	0.870967741935
127980715	127964890	127998001	28	2,	(20,22,)	0.0368608799049	0.0321046373365	0.0368608799049	0.870967741935
127992301	127970559	128004439	28	2,	(22,24,)	0.0368608799049	0.0321046373365	0.0368608799049	0.870967741935
127998001	127980715	128010168	28	2,	(12,19,)	0.0368608799049	0.0321046373365	0.0368608799049	0.870967741935
128004439	127992301	128015272	29	1,1,1,1,1,1,1,1,1,1,1,1,1,1,1,1,1,1,1,1,1,1,1,1,1,1,1,1,1,	()	0.0344827586207	0.0332936979786	0.0368608799049	0.965517241379
128010168	127998001	128024546	29	1,1,1,1,1,1,1,1,1,1,1,1,1,1,1,1,1,1,1,1,1,1,1,1,1,1,1,1,1,	()	0.0344827586207	0.0332936979786	0.0368608799049	0.965517241379
128015272	128004439	128037814	29	1,1,1,1,1,1,1,1,1,1,1,1,1,1,1,1,1,1,1,1,1,1,1,1,1,1,1,1,1,	()	0.0344827586207	0.0332936979786	0.0368608799049	0.965517241379
128024546	128010168	128045039	28	2,	(16,22,)	0.0368608799049	0.0321046373365	0.0368608799049	0.870967741935
128037814	128015272	128050871	26	2,2,2,	(20,21,)(2,13,)(15,23,)	0.0416171224732	0.0368608799049	0.05112960761	0.885714285714
128045039	128024546	128055438	26	2,2,2,	(20,21,)(2,13,)(15,23,)	0.0416171224732	0.0368608799049	0.05112960761	0.885714285714
128050871	128037814	128058606	29	1,1,1,1,1,1,1,1,1,1,1,1,1,1,1,1,1,1,1,1,1,1,1,1,1,1,1,1,1,	()	0.0344827586207	0.0332936979786	0.0368608799049	0.965517241379
128055438	128045039	128061705	29	1,1,1,1,1,1,1,1,1,1,1,1,1,1,1,1,1,1,1,1,1,1,1,1,1,1,1,1,1,	()	0.0344827586207	0.0332936979786	0.0368608799049	0.965517241379
128058606	128050871	128063160	29	1,1,1,1,1,1,1,1,1,1,1,1,1,1,1,1,1,1,1,1,1,1,1,1,1,1,1,1,1,	()	0.0344827586207	0.0332936979786	0.0368608799049	0.965517241379
128061705	128055438	128064643	29	1,1,1,1,1,1,1,1,1,1,1,1,1,1,1,1,1,1,1,1,1,1,1,1,1,1,1,1,1,	()	0.0344827586207	0.0332936979786	0.0368608799049	0.965517241379
128063160	128058606	128066265	28	2,	(1,7,)	0.0368608799049	0.0321046373365	0.0368608799049	0.870967741935
128064643	128061705	128067936	28	2,	(1,7,)	0.0368608799049	0.0321046373365	0.0368608799049	0.870967741935
128066265	128063160	128071418	28	2,	(1,7,)	0.0368608799049	0.0321046373365	0.0368608799049	0.870967741935
128067936	128064643	128075171	27	2,2,	(13,28,)(1,7,)	0.0392390011891	0.0344827586207	0.0487514863258	0.878787878788
128071418	128066265	128100116	27	3,	(13,15,28,)	0.0416171224732	0.0309155766944	0.0416171224732	0.742857142857
128075171	128067936	128110468	28	2,	(15,28,)	0.0368608799049	0.0321046373365	0.0368608799049	0.870967741935
128100116	128071418	128118051	28	2,	(13,28,)	0.0368608799049	0.0321046373365	0.0368608799049	0.870967741935
128110468	128075171	128126373	27	2,2,	(13,28,)(1,21,)	0.0392390011891	0.0344827586207	0.0487514863258	0.878787878788
128118051	128100116	128139688	28	2,	(1,21,)	0.0368608799049	0.0321046373365	0.0368608799049	0.870967741935
128126373	128110468	128146922	28	2,	(7,21,)	0.0368608799049	0.0321046373365	0.0368608799049	0.870967741935
128139688	128118051	128153235	28	2,	(7,21,)	0.0368608799049	0.0321046373365	0.0368608799049	0.870967741935
128146922	128126373	128160891	27	2,2,	(7,19,)(17,20,)	0.0392390011891	0.0344827586207	0.0487514863258	0.878787878788
128153235	128139688	128169718	29	1,1,1,1,1,1,1,1,1,1,1,1,1,1,1,1,1,1,1,1,1,1,1,1,1,1,1,1,1,	()	0.0344827586207	0.0332936979786	0.0368608799049	0.965517241379
128160891	128146922	128178374	29	1,1,1,1,1,1,1,1,1,1,1,1,1,1,1,1,1,1,1,1,1,1,1,1,1,1,1,1,1,	()	0.0344827586207	0.0332936979786	0.0368608799049	0.965517241379
128169718	128153235	128182105	29	1,1,1,1,1,1,1,1,1,1,1,1,1,1,1,1,1,1,1,1,1,1,1,1,1,1,1,1,1,	()	0.0344827586207	0.0332936979786	0.0368608799049	0.965517241379
128178374	128160891	128183816	28	2,	(6,21,)	0.0368608799049	0.0321046373365	0.0368608799049	0.870967741935
128182105	128169718	128185538	24	5,2,	(2,6,7,14,21,)(13,15,)	0.0606420927467	0.0309155766944	0.0844233055886	0.509803921569
128183816	128178374	128188755	21	8,2,	(2,6,7,13,14,15,21,25,)(8,27,)	0.103448275862	0.0273483947681	0.141498216409	0.264367816092
128185538	128182105	128192672	22	8,	(2,6,7,13,14,15,21,25,)	0.101070154578	0.0249702734839	0.101070154578	0.247058823529
128188755	128183816	128194857	21	8,2,	(2,6,7,13,14,15,21,25,)(19,24,)	0.103448275862	0.0273483947681	0.141498216409	0.264367816092
128192672	128185538	128198786	21	8,2,	(2,6,7,13,14,15,21,25,)(19,24,)	0.103448275862	0.0273483947681	0.141498216409	0.264367816092
128194857	128188755	128202567	21	8,2,	(2,6,7,13,14,15,21,25,)(19,24,)	0.103448275862	0.0273483947681	0.141498216409	0.264367816092
128198786	128192672	128205220	20	8,3,	(2,6,7,13,14,15,21,25,)(19,24,27,)	0.10820451843	0.0321046373365	0.165279429251	0.296703296703
128202567	128194857	128213798	22	7,2,	(2,6,7,13,14,15,21,)(10,19,)	0.0868014268728	0.0285374554102	0.120095124851	0.328767123288
128205220	128198786	128221120	26	4,	(6,7,15,21,)	0.0487514863258	0.0297265160523	0.0487514863258	0.609756097561
128213798	128202567	128223639	27	3,	(6,7,21,)	0.0416171224732	0.0309155766944	0.0416171224732	0.742857142857
128221120	128205220	128226855	29	1,1,1,1,1,1,1,1,1,1,1,1,1,1,1,1,1,1,1,1,1,1,1,1,1,1,1,1,1,	()	0.0344827586207	0.0332936979786	0.0368608799049	0.965517241379
128223639	128213798	128234330	28	2,	(7,25,)	0.0368608799049	0.0321046373365	0.0368608799049	0.870967741935
128226855	128221120	128239525	26	4,	(7,13,14,25,)	0.0487514863258	0.0297265160523	0.0487514863258	0.609756097561
128234330	128223639	128243801	25	5,	(7,13,14,15,25,)	0.0582639714625	0.0285374554102	0.0582639714625	0.489795918367
128239525	128226855	128248634	22	8,	(2,6,7,13,14,15,21,25,)	0.101070154578	0.0249702734839	0.101070154578	0.247058823529
128243801	128234330	128255558	22	8,	(2,6,7,13,14,15,21,25,)	0.101070154578	0.0249702734839	0.101070154578	0.247058823529
128248634	128239525	128261160	21	8,2,	(2,6,7,13,14,15,21,25,)(10,19,)	0.103448275862	0.0273483947681	0.141498216409	0.264367816092
128255558	128243801	128270049	22	8,	(2,6,7,13,14,15,21,25,)	0.101070154578	0.0249702734839	0.101070154578	0.247058823529
128261160	128248634	128273952	23	7,	(2,6,13,14,15,21,25,)	0.0844233055886	0.026159334126	0.0844233055886	0.30985915493
128270049	128255558	128277108	28	2,	(2,6,)	0.0368608799049	0.0321046373365	0.0368608799049	0.870967741935
128273952	128261160	128280726	29	1,1,1,1,1,1,1,1,1,1,1,1,1,1,1,1,1,1,1,1,1,1,1,1,1,1,1,1,1,	()	0.0344827586207	0.0332936979786	0.0368608799049	0.965517241379
128277108	128270049	128283482	28	2,	(10,19,)	0.0368608799049	0.0321046373365	0.0368608799049	0.870967741935
128280726	128273952	128289966	27	2,2,	(2,7,)(10,19,)	0.0392390011891	0.0344827586207	0.0487514863258	0.878787878788
128283482	128277108	128297501	27	3,	(2,7,15,)	0.0416171224732	0.0309155766944	0.0416171224732	0.742857142857
128289966	128280726	128315667	24	6,	(2,7,13,14,21,25,)	0.0701545778835	0.0273483947681	0.0701545778835	0.389830508475
128297501	128283482	128324805	25	5,	(2,7,13,14,25,)	0.0582639714625	0.0285374554102	0.0582639714625	0.489795918367
128315667	128289966	128330489	24	6,	(2,6,7,13,14,25,)	0.0701545778835	0.0273483947681	0.0701545778835	0.389830508475
128324805	128297501	128337310	27	2,2,	(7,25,)(2,13,)	0.0392390011891	0.0344827586207	0.0487514863258	0.878787878788
128330489	128315667	128342642	26	3,2,	(7,15,25,)(2,13,)	0.0439952437574	0.0332936979786	0.0582639714625	0.756756756757
128337310	128324805	128348676	25	3,3,	(7,15,25,)(2,13,21,)	0.0487514863258	0.038049940547	0.0701545778835	0.780487804878
128342642	128330489	128354599	25	3,3,	(7,15,25,)(2,13,21,)	0.0487514863258	0.038049940547	0.0701545778835	0.780487804878
128348676	128337310	128363782	23	7,	(2,7,13,14,15,21,25,)	0.0844233055886	0.026159334126	0.0844233055886	0.30985915493
128354599	128342642	128370928	22	8,	(2,6,7,13,14,15,21,25,)	0.101070154578	0.0249702734839	0.101070154578	0.247058823529
128363782	128348676	128380424	23	7,	(6,7,13,14,15,21,25,)	0.0844233055886	0.026159334126	0.0844233055886	0.30985915493
128370928	128354599	128385297	25	4,2,	(6,7,13,21,)(15,25,)	0.05112960761	0.0321046373365	0.0701545778835	0.627906976744
128380424	128363782	128392360	26	3,2,	(6,7,13,)(15,25,)	0.0439952437574	0.0332936979786	0.0582639714625	0.756756756757
128385297	128370928	128396743	26	3,2,	(6,7,13,)(15,25,)	0.0439952437574	0.0332936979786	0.0582639714625	0.756756756757
128392360	128380424	128402265	27	2,2,	(6,7,)(15,25,)	0.0392390011891	0.0344827586207	0.0487514863258	0.878787878788
128396743	128385297	128412384	26	4,	(2,6,15,25,)	0.0487514863258	0.0297265160523	0.0487514863258	0.609756097561
128402265	128392360	128422381	26	4,	(2,6,15,25,)	0.0487514863258	0.0297265160523	0.0487514863258	0.609756097561
128412384	128396743	128435154	25	5,	(2,6,14,15,25,)	0.0582639714625	0.0285374554102	0.0582639714625	0.489795918367
128422381	128402265	128441550	25	5,	(2,6,14,15,25,)	0.0582639714625	0.0285374554102	0.0582639714625	0.489795918367
128435154	128412384	128447782	23	7,	(2,6,7,14,15,21,25,)	0.0844233055886	0.026159334126	0.0844233055886	0.30985915493
128441550	128422381	128457987	24	6,	(2,6,7,14,21,25,)	0.0701545778835	0.0273483947681	0.0701545778835	0.389830508475
128447782	128435154	128463090	25	5,	(2,6,7,21,25,)	0.0582639714625	0.0285374554102	0.0582639714625	0.489795918367
128457987	128441550	128472410	24	6,	(2,6,7,13,21,25,)	0.0701545778835	0.0273483947681	0.0701545778835	0.389830508475
128463090	128447782	128480284	24	6,	(2,6,7,13,21,25,)	0.0701545778835	0.0273483947681	0.0701545778835	0.389830508475
128472410	128457987	128485135	25	5,	(6,7,13,21,25,)	0.0582639714625	0.0285374554102	0.0582639714625	0.489795918367
128480284	128463090	128489235	26	4,	(6,13,21,25,)	0.0487514863258	0.0297265160523	0.0487514863258	0.609756097561
128485135	128472410	128496171	26	4,	(6,13,21,25,)	0.0487514863258	0.0297265160523	0.0487514863258	0.609756097561
128489235	128480284	128503864	27	3,	(6,13,21,)	0.0416171224732	0.0309155766944	0.0416171224732	0.742857142857
128496171	128485135	128512154	26	4,	(2,6,13,21,)	0.0487514863258	0.0297265160523	0.0487514863258	0.609756097561
128503864	128489235	128518192	25	4,2,	(2,13,14,21,)(15,23,)	0.05112960761	0.0321046373365	0.0701545778835	0.627906976744
128512154	128496171	128521164	25	3,2,2,	(2,14,21,)(15,23,)(10,29,)	0.0463733650416	0.0356718192628	0.0606420927467	0.769230769231
128518192	128503864	128527711	28	2,	(2,21,)	0.0368608799049	0.0321046373365	0.0368608799049	0.870967741935
128521164	128512154	128532054	28	2,	(2,25,)	0.0368608799049	0.0321046373365	0.0368608799049	0.870967741935
128527711	128518192	128538279	29	1,1,1,1,1,1,1,1,1,1,1,1,1,1,1,1,1,1,1,1,1,1,1,1,1,1,1,1,1,	()	0.0344827586207	0.0332936979786	0.0368608799049	0.965517241379
128532054	128521164	128548452	29	1,1,1,1,1,1,1,1,1,1,1,1,1,1,1,1,1,1,1,1,1,1,1,1,1,1,1,1,1,	()	0.0344827586207	0.0332936979786	0.0368608799049	0.965517241379
128538279	128527711	128554049	29	1,1,1,1,1,1,1,1,1,1,1,1,1,1,1,1,1,1,1,1,1,1,1,1,1,1,1,1,1,	()	0.0344827586207	0.0332936979786	0.0368608799049	0.965517241379
128548452	128532054	128559785	29	1,1,1,1,1,1,1,1,1,1,1,1,1,1,1,1,1,1,1,1,1,1,1,1,1,1,1,1,1,	()	0.0344827586207	0.0332936979786	0.0368608799049	0.965517241379
128554049	128538279	128569483	28	2,	(21,25,)	0.0368608799049	0.0321046373365	0.0368608799049	0.870967741935
128559785	128548452	128587383	29	1,1,1,1,1,1,1,1,1,1,1,1,1,1,1,1,1,1,1,1,1,1,1,1,1,1,1,1,1,	()	0.0344827586207	0.0332936979786	0.0368608799049	0.965517241379
128569483	128554049	128593954	29	1,1,1,1,1,1,1,1,1,1,1,1,1,1,1,1,1,1,1,1,1,1,1,1,1,1,1,1,1,	()	0.0344827586207	0.0332936979786	0.0368608799049	0.965517241379
128587383	128559785	128601064	29	1,1,1,1,1,1,1,1,1,1,1,1,1,1,1,1,1,1,1,1,1,1,1,1,1,1,1,1,1,	()	0.0344827586207	0.0332936979786	0.0368608799049	0.965517241379
128593954	128569483	128606167	29	1,1,1,1,1,1,1,1,1,1,1,1,1,1,1,1,1,1,1,1,1,1,1,1,1,1,1,1,1,	()	0.0344827586207	0.0332936979786	0.0368608799049	0.965517241379
128601064	128587383	128624917	29	1,1,1,1,1,1,1,1,1,1,1,1,1,1,1,1,1,1,1,1,1,1,1,1,1,1,1,1,1,	()	0.0344827586207	0.0332936979786	0.0368608799049	0.965517241379
128606167	128593954	128629610	26	4,	(6,9,13,21,)	0.0487514863258	0.0297265160523	0.0487514863258	0.609756097561
128624917	128601064	128642197	25	4,2,	(6,9,13,21,)(4,23,)	0.05112960761	0.0321046373365	0.0701545778835	0.627906976744
128629610	128606167	128654524	28	2,	(9,13,)	0.0368608799049	0.0321046373365	0.0368608799049	0.870967741935
128642197	128624917	128663632	28	2,	(9,13,)	0.0368608799049	0.0321046373365	0.0368608799049	0.870967741935
128654524	128629610	128671676	28	2,	(9,13,)	0.0368608799049	0.0321046373365	0.0368608799049	0.870967741935
128663632	128642197	128678412	23	6,2,	(5,9,13,14,18,19,)(10,17,)	0.0725326991677	0.0297265160523	0.101070154578	0.409836065574
128671676	128654524	128683296	24	4,2,2,	(5,13,14,21,)(2,28,)(9,18,)	0.0535077288942	0.0344827586207	0.0725326991677	0.644444444444
128678412	128663632	128685672	22	6,2,2,	(2,5,13,14,21,28,)(17,23,)(9,18,)	0.0749108204518	0.0321046373365	0.103448275862	0.428571428571
128683296	128671676	128689075	23	6,2,	(2,5,13,14,21,28,)(9,18,)	0.0725326991677	0.0297265160523	0.101070154578	0.409836065574
128685672	128678412	128695356	25	5,	(2,5,13,14,21,)	0.0582639714625	0.0285374554102	0.0582639714625	0.489795918367
128689075	128683296	128703481	25	5,	(2,5,9,14,21,)	0.0582639714625	0.0285374554102	0.0582639714625	0.489795918367
128695356	128685672	128708895	25	5,	(2,5,9,14,21,)	0.0582639714625	0.0285374554102	0.0582639714625	0.489795918367
128703481	128689075	128715480	27	3,	(5,9,14,)	0.0416171224732	0.0309155766944	0.0416171224732	0.742857142857
128708895	128695356	128720249	28	2,	(9,21,)	0.0368608799049	0.0321046373365	0.0368608799049	0.870967741935
128715480	128703481	128727414	28	2,	(6,17,)	0.0368608799049	0.0321046373365	0.0368608799049	0.870967741935
128720249	128708895	128732018	29	1,1,1,1,1,1,1,1,1,1,1,1,1,1,1,1,1,1,1,1,1,1,1,1,1,1,1,1,1,	()	0.0344827586207	0.0332936979786	0.0368608799049	0.965517241379
128727414	128715480	128737000	28	2,	(2,21,)	0.0368608799049	0.0321046373365	0.0368608799049	0.870967741935
128732018	128720249	128742470	29	1,1,1,1,1,1,1,1,1,1,1,1,1,1,1,1,1,1,1,1,1,1,1,1,1,1,1,1,1,	()	0.0344827586207	0.0332936979786	0.0368608799049	0.965517241379
128737000	128727414	128750680	29	1,1,1,1,1,1,1,1,1,1,1,1,1,1,1,1,1,1,1,1,1,1,1,1,1,1,1,1,1,	()	0.0344827586207	0.0332936979786	0.0368608799049	0.965517241379
128742470	128732018	128756255	29	1,1,1,1,1,1,1,1,1,1,1,1,1,1,1,1,1,1,1,1,1,1,1,1,1,1,1,1,1,	()	0.0344827586207	0.0332936979786	0.0368608799049	0.965517241379
128750680	128737000	128763996	26	3,2,	(2,5,9,)(6,11,)	0.0439952437574	0.0332936979786	0.0582639714625	0.756756756757
128756255	128742470	128769187	25	4,2,	(2,9,14,21,)(6,11,)	0.05112960761	0.0321046373365	0.0701545778835	0.627906976744
128763996	128750680	128773379	28	2,	(14,21,)	0.0368608799049	0.0321046373365	0.0368608799049	0.870967741935
128769187	128756255	128780082	28	2,	(14,21,)	0.0368608799049	0.0321046373365	0.0368608799049	0.870967741935
128773379	128763996	128788418	28	2,	(14,21,)	0.0368608799049	0.0321046373365	0.0368608799049	0.870967741935
128780082	128769187	128794515	28	2,	(8,21,)	0.0368608799049	0.0321046373365	0.0368608799049	0.870967741935
128788418	128773379	128801116	26	3,2,	(2,8,21,)(6,17,)	0.0439952437574	0.0332936979786	0.0582639714625	0.756756756757
128794515	128780082	128810845	28	2,	(2,8,)	0.0368608799049	0.0321046373365	0.0368608799049	0.870967741935
128801116	128788418	128816898	28	2,	(2,8,)	0.0368608799049	0.0321046373365	0.0368608799049	0.870967741935
128810845	128794515	128821695	27	2,2,	(2,8,)(17,21,)	0.0392390011891	0.0344827586207	0.0487514863258	0.878787878788
128816898	128801116	128831322	25	2,2,2,2,	(13,24,)(2,8,)(11,20,)(17,21,)	0.0439952437574	0.0392390011891	0.0535077288942	0.891891891892
128821695	128810845	128837992	23	3,3,3,	(2,6,8,)(11,19,20,)(13,21,24,)	0.0558858501784	0.0451843043995	0.077288941736	0.808510638298
128831322	128816898	128842767	21	6,4,	(2,6,8,13,21,24,)(11,14,19,20,)	0.0844233055886	0.0416171224732	0.141498216409	0.492957746479
128837992	128821695	128846332	25	5,	(6,8,13,21,24,)	0.0582639714625	0.0285374554102	0.0582639714625	0.489795918367
128842767	128831322	128848376	25	5,	(6,8,13,21,24,)	0.0582639714625	0.0285374554102	0.0582639714625	0.489795918367
128846332	128837992	128849784	24	6,	(6,8,13,17,21,24,)	0.0701545778835	0.0273483947681	0.0701545778835	0.389830508475
128848376	128842767	128852151	26	4,	(6,13,21,24,)	0.0487514863258	0.0297265160523	0.0487514863258	0.609756097561
128849784	128846332	128858200	25	5,	(2,6,13,21,24,)	0.0582639714625	0.0285374554102	0.0582639714625	0.489795918367
128852151	128848376	128868989	24	5,2,	(2,6,13,21,24,)(11,20,)	0.0606420927467	0.0309155766944	0.0844233055886	0.509803921569
128858200	128849784	128874483	24	5,2,	(2,6,13,21,24,)(11,20,)	0.0606420927467	0.0309155766944	0.0844233055886	0.509803921569
128868989	128852151	128878548	22	5,3,2,	(2,6,13,21,29,)(11,19,20,)(9,15,)	0.0677764565993	0.038049940547	0.103448275862	0.561403508772
128874483	128858200	128884917	25	4,2,	(6,13,21,29,)(11,20,)	0.05112960761	0.0321046373365	0.0701545778835	0.627906976744
128878548	128868989	128893204	22	4,3,3,	(4,11,16,20,)(6,21,29,)(13,17,24,)	0.0630202140309	0.0439952437574	0.0915576694411	0.698113207547
128884917	128874483	128899376	23	4,4,	(13,17,21,29,)(4,11,16,20,)	0.0630202140309	0.0439952437574	0.101070154578	0.698113207547
128893204	128878548	128906200	23	5,3,	(13,17,21,24,29,)(11,16,20,)	0.0653983353151	0.0356718192628	0.101070154578	0.545454545455
128899376	128884917	128914568	24	5,2,	(2,13,17,21,29,)(11,16,)	0.0606420927467	0.0309155766944	0.0844233055886	0.509803921569
128906200	128893204	128921882	25	4,2,	(13,17,21,29,)(11,16,)	0.05112960761	0.0321046373365	0.0701545778835	0.627906976744
128914568	128899376	128928827	27	2,2,	(11,16,)(21,29,)	0.0392390011891	0.0344827586207	0.0487514863258	0.878787878788
128921882	128906200	128932996	29	1,1,1,1,1,1,1,1,1,1,1,1,1,1,1,1,1,1,1,1,1,1,1,1,1,1,1,1,1,	()	0.0344827586207	0.0332936979786	0.0368608799049	0.965517241379
128928827	128914568	128943659	28	2,	(6,29,)	0.0368608799049	0.0321046373365	0.0368608799049	0.870967741935
128932996	128921882	128949539	29	1,1,1,1,1,1,1,1,1,1,1,1,1,1,1,1,1,1,1,1,1,1,1,1,1,1,1,1,1,	()	0.0344827586207	0.0332936979786	0.0368608799049	0.965517241379
128943659	128928827	128952880	29	1,1,1,1,1,1,1,1,1,1,1,1,1,1,1,1,1,1,1,1,1,1,1,1,1,1,1,1,1,	()	0.0344827586207	0.0332936979786	0.0368608799049	0.965517241379
128949539	128932996	128957502	29	1,1,1,1,1,1,1,1,1,1,1,1,1,1,1,1,1,1,1,1,1,1,1,1,1,1,1,1,1,	()	0.0344827586207	0.0332936979786	0.0368608799049	0.965517241379
128952880	128943659	128961789	29	1,1,1,1,1,1,1,1,1,1,1,1,1,1,1,1,1,1,1,1,1,1,1,1,1,1,1,1,1,	()	0.0344827586207	0.0332936979786	0.0368608799049	0.965517241379
128957502	128949539	128964020	29	1,1,1,1,1,1,1,1,1,1,1,1,1,1,1,1,1,1,1,1,1,1,1,1,1,1,1,1,1,	()	0.0344827586207	0.0332936979786	0.0368608799049	0.965517241379
128961789	128952880	128966779	29	1,1,1,1,1,1,1,1,1,1,1,1,1,1,1,1,1,1,1,1,1,1,1,1,1,1,1,1,1,	()	0.0344827586207	0.0332936979786	0.0368608799049	0.965517241379
128964020	128957502	128968369	23	6,2,	(6,13,17,21,24,29,)(16,19,)	0.0725326991677	0.0297265160523	0.101070154578	0.409836065574
128966779	128961789	128970687	21	7,2,2,	(6,8,13,17,21,24,29,)(9,15,)(16,19,)	0.089179548157	0.0309155766944	0.122473246136	0.346666666667
128968369	128964020	128974357	21	7,2,2,	(6,8,13,17,21,24,29,)(9,15,)(16,19,)	0.089179548157	0.0309155766944	0.122473246136	0.346666666667
128970687	128966779	128980321	24	3,2,2,2,	(6,17,24,)(16,19,)(9,15,)(11,20,)	0.0487514863258	0.038049940547	0.0630202140309	0.780487804878
128974357	128968369	128985050	25	3,2,2,	(6,17,24,)(16,19,)(11,20,)	0.0463733650416	0.0356718192628	0.0606420927467	0.769230769231
128980321	128970687	128989138	29	1,1,1,1,1,1,1,1,1,1,1,1,1,1,1,1,1,1,1,1,1,1,1,1,1,1,1,1,1,	()	0.0344827586207	0.0332936979786	0.0368608799049	0.965517241379
128985050	128974357	128989851	29	1,1,1,1,1,1,1,1,1,1,1,1,1,1,1,1,1,1,1,1,1,1,1,1,1,1,1,1,1,	()	0.0344827586207	0.0332936979786	0.0368608799049	0.965517241379
128989138	128980321	128994442	29	1,1,1,1,1,1,1,1,1,1,1,1,1,1,1,1,1,1,1,1,1,1,1,1,1,1,1,1,1,	()	0.0344827586207	0.0332936979786	0.0368608799049	0.965517241379
128989851	128985050	129010624	29	1,1,1,1,1,1,1,1,1,1,1,1,1,1,1,1,1,1,1,1,1,1,1,1,1,1,1,1,1,	()	0.0344827586207	0.0332936979786	0.0368608799049	0.965517241379
128994442	128989138	129020349	28	2,	(8,21,)	0.0368608799049	0.0321046373365	0.0368608799049	0.870967741935
129010624	128989851	129027339	29	1,1,1,1,1,1,1,1,1,1,1,1,1,1,1,1,1,1,1,1,1,1,1,1,1,1,1,1,1,	()	0.0344827586207	0.0332936979786	0.0368608799049	0.965517241379
129020349	128994442	129033218	29	1,1,1,1,1,1,1,1,1,1,1,1,1,1,1,1,1,1,1,1,1,1,1,1,1,1,1,1,1,	()	0.0344827586207	0.0332936979786	0.0368608799049	0.965517241379
129027339	129010624	129039189	29	1,1,1,1,1,1,1,1,1,1,1,1,1,1,1,1,1,1,1,1,1,1,1,1,1,1,1,1,1,	()	0.0344827586207	0.0332936979786	0.0368608799049	0.965517241379
129033218	129020349	129042380	29	1,1,1,1,1,1,1,1,1,1,1,1,1,1,1,1,1,1,1,1,1,1,1,1,1,1,1,1,1,	()	0.0344827586207	0.0332936979786	0.0368608799049	0.965517241379
129039189	129027339	129046826	29	1,1,1,1,1,1,1,1,1,1,1,1,1,1,1,1,1,1,1,1,1,1,1,1,1,1,1,1,1,	()	0.0344827586207	0.0332936979786	0.0368608799049	0.965517241379
129042380	129033218	129048567	29	1,1,1,1,1,1,1,1,1,1,1,1,1,1,1,1,1,1,1,1,1,1,1,1,1,1,1,1,1,	()	0.0344827586207	0.0332936979786	0.0368608799049	0.965517241379
129046826	129039189	129050420	29	1,1,1,1,1,1,1,1,1,1,1,1,1,1,1,1,1,1,1,1,1,1,1,1,1,1,1,1,1,	()	0.0344827586207	0.0332936979786	0.0368608799049	0.965517241379
129048567	129042380	129052213	29	1,1,1,1,1,1,1,1,1,1,1,1,1,1,1,1,1,1,1,1,1,1,1,1,1,1,1,1,1,	()	0.0344827586207	0.0332936979786	0.0368608799049	0.965517241379
129050420	129046826	129057462	29	1,1,1,1,1,1,1,1,1,1,1,1,1,1,1,1,1,1,1,1,1,1,1,1,1,1,1,1,1,	()	0.0344827586207	0.0332936979786	0.0368608799049	0.965517241379
129052213	129048567	129063601	29	1,1,1,1,1,1,1,1,1,1,1,1,1,1,1,1,1,1,1,1,1,1,1,1,1,1,1,1,1,	()	0.0344827586207	0.0332936979786	0.0368608799049	0.965517241379
129057462	129050420	129069033	29	1,1,1,1,1,1,1,1,1,1,1,1,1,1,1,1,1,1,1,1,1,1,1,1,1,1,1,1,1,	()	0.0344827586207	0.0332936979786	0.0368608799049	0.965517241379
129063601	129052213	129071300	29	1,1,1,1,1,1,1,1,1,1,1,1,1,1,1,1,1,1,1,1,1,1,1,1,1,1,1,1,1,	()	0.0344827586207	0.0332936979786	0.0368608799049	0.965517241379
129069033	129057462	129072928	29	1,1,1,1,1,1,1,1,1,1,1,1,1,1,1,1,1,1,1,1,1,1,1,1,1,1,1,1,1,	()	0.0344827586207	0.0332936979786	0.0368608799049	0.965517241379
129071300	129063601	129074209	29	1,1,1,1,1,1,1,1,1,1,1,1,1,1,1,1,1,1,1,1,1,1,1,1,1,1,1,1,1,	()	0.0344827586207	0.0332936979786	0.0368608799049	0.965517241379
129072928	129069033	129077429	29	1,1,1,1,1,1,1,1,1,1,1,1,1,1,1,1,1,1,1,1,1,1,1,1,1,1,1,1,1,	()	0.0344827586207	0.0332936979786	0.0368608799049	0.965517241379
129074209	129071300	129084092	29	1,1,1,1,1,1,1,1,1,1,1,1,1,1,1,1,1,1,1,1,1,1,1,1,1,1,1,1,1,	()	0.0344827586207	0.0332936979786	0.0368608799049	0.965517241379
129077429	129072928	129091195	26	3,2,	(18,21,29,)(13,24,)	0.0439952437574	0.0332936979786	0.0582639714625	0.756756756757
129084092	129074209	129098344	29	1,1,1,1,1,1,1,1,1,1,1,1,1,1,1,1,1,1,1,1,1,1,1,1,1,1,1,1,1,	()	0.0344827586207	0.0332936979786	0.0368608799049	0.965517241379
129091195	129077429	129105903	29	1,1,1,1,1,1,1,1,1,1,1,1,1,1,1,1,1,1,1,1,1,1,1,1,1,1,1,1,1,	()	0.0344827586207	0.0332936979786	0.0368608799049	0.965517241379
129098344	129084092	129110781	29	1,1,1,1,1,1,1,1,1,1,1,1,1,1,1,1,1,1,1,1,1,1,1,1,1,1,1,1,1,	()	0.0344827586207	0.0332936979786	0.0368608799049	0.965517241379
129105903	129091195	129116373	29	1,1,1,1,1,1,1,1,1,1,1,1,1,1,1,1,1,1,1,1,1,1,1,1,1,1,1,1,1,	()	0.0344827586207	0.0332936979786	0.0368608799049	0.965517241379
129110781	129098344	129126920	29	1,1,1,1,1,1,1,1,1,1,1,1,1,1,1,1,1,1,1,1,1,1,1,1,1,1,1,1,1,	()	0.0344827586207	0.0332936979786	0.0368608799049	0.965517241379
129116373	129105903	129137015	29	1,1,1,1,1,1,1,1,1,1,1,1,1,1,1,1,1,1,1,1,1,1,1,1,1,1,1,1,1,	()	0.0344827586207	0.0332936979786	0.0368608799049	0.965517241379
129126920	129110781	129146073	29	1,1,1,1,1,1,1,1,1,1,1,1,1,1,1,1,1,1,1,1,1,1,1,1,1,1,1,1,1,	()	0.0344827586207	0.0332936979786	0.0368608799049	0.965517241379
129137015	129116373	129160763	29	1,1,1,1,1,1,1,1,1,1,1,1,1,1,1,1,1,1,1,1,1,1,1,1,1,1,1,1,1,	()	0.0344827586207	0.0332936979786	0.0368608799049	0.965517241379
129146073	129126920	129175411	29	1,1,1,1,1,1,1,1,1,1,1,1,1,1,1,1,1,1,1,1,1,1,1,1,1,1,1,1,1,	()	0.0344827586207	0.0332936979786	0.0368608799049	0.965517241379
129160763	129137015	129181770	27	3,	(6,18,21,)	0.0416171224732	0.0309155766944	0.0416171224732	0.742857142857
129175411	129146073	129184877	23	5,2,2,	(6,18,21,24,29,)(17,28,)(4,11,)	0.0630202140309	0.0332936979786	0.0868014268728	0.528301886792
129181770	129160763	129187103	27	3,	(6,18,29,)	0.0416171224732	0.0309155766944	0.0416171224732	0.742857142857
129184877	129175411	129196467	27	2,2,	(6,24,)(18,29,)	0.0392390011891	0.0344827586207	0.0487514863258	0.878787878788
129187103	129181770	129202321	27	3,	(6,18,29,)	0.0416171224732	0.0309155766944	0.0416171224732	0.742857142857
129196467	129184877	129207484	27	3,	(6,18,29,)	0.0416171224732	0.0309155766944	0.0416171224732	0.742857142857
129202321	129187103	129210078	24	5,2,	(6,18,21,24,29,)(11,16,)	0.0606420927467	0.0309155766944	0.0844233055886	0.509803921569
129207484	129196467	129211476	25	3,2,2,	(6,18,29,)(21,24,)(11,16,)	0.0463733650416	0.0356718192628	0.0606420927467	0.769230769231
129210078	129202321	129213115	26	3,2,	(6,18,29,)(21,24,)	0.0439952437574	0.0332936979786	0.0582639714625	0.756756756757
129211476	129207484	129214487	27	2,2,	(18,29,)(13,24,)	0.0392390011891	0.0344827586207	0.0487514863258	0.878787878788
129213115	129210078	129215613	29	1,1,1,1,1,1,1,1,1,1,1,1,1,1,1,1,1,1,1,1,1,1,1,1,1,1,1,1,1,	()	0.0344827586207	0.0332936979786	0.0368608799049	0.965517241379
129214487	129211476	129217269	28	2,	(24,29,)	0.0368608799049	0.0321046373365	0.0368608799049	0.870967741935
129215613	129213115	129219793	28	2,	(24,29,)	0.0368608799049	0.0321046373365	0.0368608799049	0.870967741935
129217269	129214487	129224451	28	2,	(24,29,)	0.0368608799049	0.0321046373365	0.0368608799049	0.870967741935
129219793	129215613	129228993	25	5,	(6,18,21,24,29,)	0.0582639714625	0.0285374554102	0.0582639714625	0.489795918367
129224451	129217269	129234311	28	2,	(22,25,)	0.0368608799049	0.0321046373365	0.0368608799049	0.870967741935
129228993	129219793	129237847	28	2,	(22,25,)	0.0368608799049	0.0321046373365	0.0368608799049	0.870967741935
129234311	129224451	129241552	28	2,	(22,25,)	0.0368608799049	0.0321046373365	0.0368608799049	0.870967741935
129237847	129228993	129244155	28	2,	(22,25,)	0.0368608799049	0.0321046373365	0.0368608799049	0.870967741935
129241552	129234311	129248446	22	5,2,2,2,	(6,13,18,21,24,)(19,20,)(22,25,)(11,16,)	0.0653983353151	0.0356718192628	0.089179548157	0.545454545455
129244155	129237847	129252047	21	6,2,2,2,	(6,13,18,21,24,29,)(19,20,)(22,25,)(11,16,)	0.077288941736	0.0344827586207	0.105826397146	0.446153846154
129248446	129241552	129257356	27	2,2,	(13,18,)(19,20,)	0.0392390011891	0.0344827586207	0.0487514863258	0.878787878788
129252047	129244155	129260071	29	1,1,1,1,1,1,1,1,1,1,1,1,1,1,1,1,1,1,1,1,1,1,1,1,1,1,1,1,1,	()	0.0344827586207	0.0332936979786	0.0368608799049	0.965517241379
129257356	129248446	129262707	29	1,1,1,1,1,1,1,1,1,1,1,1,1,1,1,1,1,1,1,1,1,1,1,1,1,1,1,1,1,	()	0.0344827586207	0.0332936979786	0.0368608799049	0.965517241379
129260071	129252047	129268402	29	1,1,1,1,1,1,1,1,1,1,1,1,1,1,1,1,1,1,1,1,1,1,1,1,1,1,1,1,1,	()	0.0344827586207	0.0332936979786	0.0368608799049	0.965517241379
129262707	129257356	129272922	29	1,1,1,1,1,1,1,1,1,1,1,1,1,1,1,1,1,1,1,1,1,1,1,1,1,1,1,1,1,	()	0.0344827586207	0.0332936979786	0.0368608799049	0.965517241379
129268402	129260071	129278244	27	2,2,	(11,16,)(21,24,)	0.0392390011891	0.0344827586207	0.0487514863258	0.878787878788
129272922	129262707	129291101	28	2,	(6,24,)	0.0368608799049	0.0321046373365	0.0368608799049	0.870967741935
129278244	129268402	129293466	28	2,	(6,18,)	0.0368608799049	0.0321046373365	0.0368608799049	0.870967741935
129291101	129272922	129295284	29	1,1,1,1,1,1,1,1,1,1,1,1,1,1,1,1,1,1,1,1,1,1,1,1,1,1,1,1,1,	()	0.0344827586207	0.0332936979786	0.0368608799049	0.965517241379
129293466	129278244	129296644	29	1,1,1,1,1,1,1,1,1,1,1,1,1,1,1,1,1,1,1,1,1,1,1,1,1,1,1,1,1,	()	0.0344827586207	0.0332936979786	0.0368608799049	0.965517241379
129295284	129291101	129302792	29	1,1,1,1,1,1,1,1,1,1,1,1,1,1,1,1,1,1,1,1,1,1,1,1,1,1,1,1,1,	()	0.0344827586207	0.0332936979786	0.0368608799049	0.965517241379
129296644	129293466	129309479	29	1,1,1,1,1,1,1,1,1,1,1,1,1,1,1,1,1,1,1,1,1,1,1,1,1,1,1,1,1,	()	0.0344827586207	0.0332936979786	0.0368608799049	0.965517241379
129302792	129295284	129313514	25	5,	(6,13,18,21,24,)	0.0582639714625	0.0285374554102	0.0582639714625	0.489795918367
129309479	129296644	129320027	23	5,2,2,	(6,13,18,21,24,)(22,25,)(17,28,)	0.0630202140309	0.0332936979786	0.0868014268728	0.528301886792
129313514	129302792	129328823	25	5,	(6,13,18,21,24,)	0.0582639714625	0.0285374554102	0.0582639714625	0.489795918367
129320027	129309479	129341372	25	5,	(6,13,18,21,24,)	0.0582639714625	0.0285374554102	0.0582639714625	0.489795918367
129328823	129313514	129366982	27	3,	(6,18,21,)	0.0416171224732	0.0309155766944	0.0416171224732	0.742857142857
129341372	129320027	129373120	28	2,	(18,21,)	0.0368608799049	0.0321046373365	0.0368608799049	0.870967741935
129366982	129328823	129380364	29	1,1,1,1,1,1,1,1,1,1,1,1,1,1,1,1,1,1,1,1,1,1,1,1,1,1,1,1,1,	()	0.0344827586207	0.0332936979786	0.0368608799049	0.965517241379
129373120	129341372	129385989	29	1,1,1,1,1,1,1,1,1,1,1,1,1,1,1,1,1,1,1,1,1,1,1,1,1,1,1,1,1,	()	0.0344827586207	0.0332936979786	0.0368608799049	0.965517241379
129380364	129366982	129391229	29	1,1,1,1,1,1,1,1,1,1,1,1,1,1,1,1,1,1,1,1,1,1,1,1,1,1,1,1,1,	()	0.0344827586207	0.0332936979786	0.0368608799049	0.965517241379
129385989	129373120	129395945	28	2,	(24,29,)	0.0368608799049	0.0321046373365	0.0368608799049	0.870967741935
129391229	129380364	129401674	26	4,	(6,13,24,29,)	0.0487514863258	0.0297265160523	0.0487514863258	0.609756097561
129395945	129385989	129406678	25	5,	(6,13,18,24,29,)	0.0582639714625	0.0285374554102	0.0582639714625	0.489795918367
129401674	129391229	129410855	25	5,	(6,13,21,24,29,)	0.0582639714625	0.0285374554102	0.0582639714625	0.489795918367
129406678	129395945	129416323	25	5,	(6,13,21,24,29,)	0.0582639714625	0.0285374554102	0.0582639714625	0.489795918367
129410855	129401674	129421708	24	5,2,	(6,13,21,24,29,)(11,16,)	0.0606420927467	0.0309155766944	0.0844233055886	0.509803921569
129416323	129406678	129427872	28	2,	(21,29,)	0.0368608799049	0.0321046373365	0.0368608799049	0.870967741935
129421708	129410855	129429721	28	2,	(18,29,)	0.0368608799049	0.0321046373365	0.0368608799049	0.870967741935
129427872	129416323	129431059	28	2,	(18,29,)	0.0368608799049	0.0321046373365	0.0368608799049	0.870967741935
129429721	129421708	129436682	28	2,	(18,29,)	0.0368608799049	0.0321046373365	0.0368608799049	0.870967741935
129431059	129427872	129441870	24	2,2,2,2,2,	(6,18,)(9,15,)(11,16,)(2,5,)(13,21,)	0.0463733650416	0.0416171224732	0.0558858501784	0.897435897436
129436682	129429721	129444254	21	5,2,2,2,2,	(6,13,18,21,24,)(22,25,)(11,16,)(2,5,)(9,15,)	0.0677764565993	0.038049940547	0.0915576694411	0.561403508772
129441870	129431059	129446500	25	4,2,	(6,13,18,21,)(11,16,)	0.05112960761	0.0321046373365	0.0701545778835	0.627906976744
129444254	129436682	129450795	25	4,2,	(6,13,18,21,)(11,16,)	0.05112960761	0.0321046373365	0.0701545778835	0.627906976744
129446500	129441870	129455768	23	5,2,2,	(6,13,18,21,29,)(11,16,)(19,20,)	0.0630202140309	0.0332936979786	0.0868014268728	0.528301886792
129450795	129444254	129459256	24	5,2,	(6,13,18,21,29,)(11,16,)	0.0606420927467	0.0309155766944	0.0844233055886	0.509803921569
129455768	129446500	129462851	21	6,2,2,2,	(4,6,18,21,24,29,)(14,23,)(11,16,)(26,27,)	0.077288941736	0.0344827586207	0.105826397146	0.446153846154
129459256	129450795	129465530	23	6,2,	(4,6,18,21,24,29,)(11,16,)	0.0725326991677	0.0297265160523	0.101070154578	0.409836065574
129462851	129455768	129470357	24	4,2,2,	(6,21,24,29,)(4,18,)(11,16,)	0.0535077288942	0.0344827586207	0.0725326991677	0.644444444444
129465530	129459256	129476444	25	4,2,	(6,21,24,29,)(11,16,)	0.05112960761	0.0321046373365	0.0701545778835	0.627906976744
129470357	129462851	129481801	27	3,	(6,24,29,)	0.0416171224732	0.0309155766944	0.0416171224732	0.742857142857
129476444	129465530	129485774	27	3,	(6,24,29,)	0.0416171224732	0.0309155766944	0.0416171224732	0.742857142857
129481801	129470357	129500402	27	3,	(6,24,29,)	0.0416171224732	0.0309155766944	0.0416171224732	0.742857142857
129485774	129476444	129505064	28	2,	(5,24,)	0.0368608799049	0.0321046373365	0.0368608799049	0.870967741935
129500402	129481801	129513011	27	3,	(13,18,24,)	0.0416171224732	0.0309155766944	0.0416171224732	0.742857142857
129505064	129485774	129520612	27	3,	(5,13,24,)	0.0416171224732	0.0309155766944	0.0416171224732	0.742857142857
129513011	129500402	129527937	26	4,	(5,13,18,24,)	0.0487514863258	0.0297265160523	0.0487514863258	0.609756097561
129520612	129505064	129534797	24	5,2,	(5,13,18,24,29,)(12,21,)	0.0606420927467	0.0309155766944	0.0844233055886	0.509803921569
129527937	129513011	129539127	24	5,2,	(5,13,18,24,29,)(12,21,)	0.0606420927467	0.0309155766944	0.0844233055886	0.509803921569
129534797	129520612	129546154	25	4,2,	(5,18,24,29,)(12,21,)	0.05112960761	0.0321046373365	0.0701545778835	0.627906976744
129539127	129527937	129556636	25	4,2,	(5,18,24,29,)(12,21,)	0.05112960761	0.0321046373365	0.0701545778835	0.627906976744
129546154	129534797	129563187	24	5,2,	(3,18,23,24,29,)(12,21,)	0.0606420927467	0.0309155766944	0.0844233055886	0.509803921569
129556636	129539127	129575843	26	4,	(3,18,23,24,)	0.0487514863258	0.0297265160523	0.0487514863258	0.609756097561
129563187	129546154	129601080	25	5,	(3,13,18,23,24,)	0.0582639714625	0.0285374554102	0.0582639714625	0.489795918367
129575843	129556636	129609651	25	5,	(3,13,18,23,24,)	0.0582639714625	0.0285374554102	0.0582639714625	0.489795918367
129601080	129563187	129614919	26	4,	(3,5,13,24,)	0.0487514863258	0.0297265160523	0.0487514863258	0.609756097561
129609651	129575843	129621129	24	5,2,	(3,5,13,24,29,)(12,21,)	0.0606420927467	0.0309155766944	0.0844233055886	0.509803921569
129614919	129601080	129626710	26	4,	(3,5,13,24,)	0.0487514863258	0.0297265160523	0.0487514863258	0.609756097561
129621129	129609651	129630575	26	4,	(3,5,13,24,)	0.0487514863258	0.0297265160523	0.0487514863258	0.609756097561
129626710	129614919	129635470	26	4,	(3,5,13,24,)	0.0487514863258	0.0297265160523	0.0487514863258	0.609756097561
129630575	129621129	129640282	26	4,	(3,5,13,24,)	0.0487514863258	0.0297265160523	0.0487514863258	0.609756097561
129635470	129626710	129644700	25	4,2,	(3,5,13,24,)(23,27,)	0.05112960761	0.0321046373365	0.0701545778835	0.627906976744
129640282	129630575	129650228	26	3,2,	(2,5,13,)(16,27,)	0.0439952437574	0.0332936979786	0.0582639714625	0.756756756757
129644700	129635470	129656485	24	4,2,2,	(2,5,13,29,)(22,28,)(12,21,)	0.0535077288942	0.0344827586207	0.0725326991677	0.644444444444
129650228	129640282	129659596	25	3,2,2,	(2,5,13,)(22,28,)(12,21,)	0.0463733650416	0.0356718192628	0.0606420927467	0.769230769231
129656485	129644700	129662850	25	3,2,2,	(2,5,13,)(11,22,)(4,19,)	0.0463733650416	0.0356718192628	0.0606420927467	0.769230769231
129659596	129650228	129667121	29	1,1,1,1,1,1,1,1,1,1,1,1,1,1,1,1,1,1,1,1,1,1,1,1,1,1,1,1,1,	()	0.0344827586207	0.0332936979786	0.0368608799049	0.965517241379
129662850	129656485	129671957	29	1,1,1,1,1,1,1,1,1,1,1,1,1,1,1,1,1,1,1,1,1,1,1,1,1,1,1,1,1,	()	0.0344827586207	0.0332936979786	0.0368608799049	0.965517241379
129667121	129659596	129676793	28	2,	(5,29,)	0.0368608799049	0.0321046373365	0.0368608799049	0.870967741935
129671957	129662850	129681083	26	2,2,2,	(5,29,)(16,23,)(17,20,)	0.0416171224732	0.0368608799049	0.05112960761	0.885714285714
129676793	129667121	129683694	25	2,2,2,2,	(16,23,)(5,29,)(17,20,)(11,27,)	0.0439952437574	0.0392390011891	0.0535077288942	0.891891891892
129681083	129671957	129688481	27	2,2,	(5,29,)(16,23,)	0.0392390011891	0.0344827586207	0.0487514863258	0.878787878788
129683694	129676793	129691485	27	2,2,	(5,29,)(16,23,)	0.0392390011891	0.0344827586207	0.0487514863258	0.878787878788
129688481	129681083	129699240	28	2,	(5,29,)	0.0368608799049	0.0321046373365	0.0368608799049	0.870967741935
129691485	129683694	129713551	28	2,	(5,29,)	0.0368608799049	0.0321046373365	0.0368608799049	0.870967741935
129699240	129688481	129719363	28	2,	(5,29,)	0.0368608799049	0.0321046373365	0.0368608799049	0.870967741935
129713551	129691485	129724609	28	2,	(5,29,)	0.0368608799049	0.0321046373365	0.0368608799049	0.870967741935
129719363	129699240	129728461	28	2,	(5,29,)	0.0368608799049	0.0321046373365	0.0368608799049	0.870967741935
129724609	129713551	129738328	28	2,	(5,29,)	0.0368608799049	0.0321046373365	0.0368608799049	0.870967741935
129728461	129719363	129744387	28	2,	(5,29,)	0.0368608799049	0.0321046373365	0.0368608799049	0.870967741935
129738328	129724609	129749755	29	1,1,1,1,1,1,1,1,1,1,1,1,1,1,1,1,1,1,1,1,1,1,1,1,1,1,1,1,1,	()	0.0344827586207	0.0332936979786	0.0368608799049	0.965517241379
129744387	129728461	129753495	28	2,	(2,11,)	0.0368608799049	0.0321046373365	0.0368608799049	0.870967741935
129749755	129738328	129757403	29	1,1,1,1,1,1,1,1,1,1,1,1,1,1,1,1,1,1,1,1,1,1,1,1,1,1,1,1,1,	()	0.0344827586207	0.0332936979786	0.0368608799049	0.965517241379
129753495	129744387	129760987	29	1,1,1,1,1,1,1,1,1,1,1,1,1,1,1,1,1,1,1,1,1,1,1,1,1,1,1,1,1,	()	0.0344827586207	0.0332936979786	0.0368608799049	0.965517241379
129757403	129749755	129764687	28	2,	(21,29,)	0.0368608799049	0.0321046373365	0.0368608799049	0.870967741935
129760987	129753495	129768086	28	2,	(21,29,)	0.0368608799049	0.0321046373365	0.0368608799049	0.870967741935
129764687	129757403	129771084	25	2,2,2,2,	(21,29,)(16,23,)(17,20,)(4,22,)	0.0439952437574	0.0392390011891	0.0535077288942	0.891891891892
129768086	129760987	129781879	27	2,2,	(21,29,)(17,20,)	0.0392390011891	0.0344827586207	0.0487514863258	0.878787878788
129771084	129764687	129792277	27	2,2,	(5,21,)(17,20,)	0.0392390011891	0.0344827586207	0.0487514863258	0.878787878788
129781879	129768086	129796208	27	2,2,	(5,21,)(17,20,)	0.0392390011891	0.0344827586207	0.0487514863258	0.878787878788
129792277	129771084	129802491	29	1,1,1,1,1,1,1,1,1,1,1,1,1,1,1,1,1,1,1,1,1,1,1,1,1,1,1,1,1,	()	0.0344827586207	0.0332936979786	0.0368608799049	0.965517241379
129796208	129781879	129808934	29	1,1,1,1,1,1,1,1,1,1,1,1,1,1,1,1,1,1,1,1,1,1,1,1,1,1,1,1,1,	()	0.0344827586207	0.0332936979786	0.0368608799049	0.965517241379
129802491	129792277	129823930	28	2,	(5,29,)	0.0368608799049	0.0321046373365	0.0368608799049	0.870967741935
129808934	129796208	129832606	29	1,1,1,1,1,1,1,1,1,1,1,1,1,1,1,1,1,1,1,1,1,1,1,1,1,1,1,1,1,	()	0.0344827586207	0.0332936979786	0.0368608799049	0.965517241379
129823930	129802491	129840241	28	2,	(17,20,)	0.0368608799049	0.0321046373365	0.0368608799049	0.870967741935
129832606	129808934	129845193	28	2,	(17,20,)	0.0368608799049	0.0321046373365	0.0368608799049	0.870967741935
129840241	129823930	129848267	28	2,	(17,20,)	0.0368608799049	0.0321046373365	0.0368608799049	0.870967741935
129845193	129832606	129853769	29	1,1,1,1,1,1,1,1,1,1,1,1,1,1,1,1,1,1,1,1,1,1,1,1,1,1,1,1,1,	()	0.0344827586207	0.0332936979786	0.0368608799049	0.965517241379
129848267	129840241	129858880	29	1,1,1,1,1,1,1,1,1,1,1,1,1,1,1,1,1,1,1,1,1,1,1,1,1,1,1,1,1,	()	0.0344827586207	0.0332936979786	0.0368608799049	0.965517241379
129853769	129845193	129862149	29	1,1,1,1,1,1,1,1,1,1,1,1,1,1,1,1,1,1,1,1,1,1,1,1,1,1,1,1,1,	()	0.0344827586207	0.0332936979786	0.0368608799049	0.965517241379
129858880	129848267	129868655	29	1,1,1,1,1,1,1,1,1,1,1,1,1,1,1,1,1,1,1,1,1,1,1,1,1,1,1,1,1,	()	0.0344827586207	0.0332936979786	0.0368608799049	0.965517241379
129862149	129853769	129875408	29	1,1,1,1,1,1,1,1,1,1,1,1,1,1,1,1,1,1,1,1,1,1,1,1,1,1,1,1,1,	()	0.0344827586207	0.0332936979786	0.0368608799049	0.965517241379
129868655	129858880	129884566	29	1,1,1,1,1,1,1,1,1,1,1,1,1,1,1,1,1,1,1,1,1,1,1,1,1,1,1,1,1,	()	0.0344827586207	0.0332936979786	0.0368608799049	0.965517241379
129875408	129862149	129891207	29	1,1,1,1,1,1,1,1,1,1,1,1,1,1,1,1,1,1,1,1,1,1,1,1,1,1,1,1,1,	()	0.0344827586207	0.0332936979786	0.0368608799049	0.965517241379
129884566	129868655	129897892	29	1,1,1,1,1,1,1,1,1,1,1,1,1,1,1,1,1,1,1,1,1,1,1,1,1,1,1,1,1,	()	0.0344827586207	0.0332936979786	0.0368608799049	0.965517241379
129891207	129875408	129902571	28	2,	(4,13,)	0.0368608799049	0.0321046373365	0.0368608799049	0.870967741935
129897892	129884566	129908384	28	2,	(4,13,)	0.0368608799049	0.0321046373365	0.0368608799049	0.870967741935
129902571	129891207	129912396	29	1,1,1,1,1,1,1,1,1,1,1,1,1,1,1,1,1,1,1,1,1,1,1,1,1,1,1,1,1,	()	0.0344827586207	0.0332936979786	0.0368608799049	0.965517241379
129908384	129897892	129919109	29	1,1,1,1,1,1,1,1,1,1,1,1,1,1,1,1,1,1,1,1,1,1,1,1,1,1,1,1,1,	()	0.0344827586207	0.0332936979786	0.0368608799049	0.965517241379
129912396	129902571	129923814	28	2,	(8,11,)	0.0368608799049	0.0321046373365	0.0368608799049	0.870967741935
129919109	129908384	129928680	28	2,	(8,11,)	0.0368608799049	0.0321046373365	0.0368608799049	0.870967741935
129923814	129912396	129933322	28	2,	(8,11,)	0.0368608799049	0.0321046373365	0.0368608799049	0.870967741935
129928680	129919109	129937502	29	1,1,1,1,1,1,1,1,1,1,1,1,1,1,1,1,1,1,1,1,1,1,1,1,1,1,1,1,1,	()	0.0344827586207	0.0332936979786	0.0368608799049	0.965517241379
129933322	129923814	129941778	28	2,	(3,26,)	0.0368608799049	0.0321046373365	0.0368608799049	0.870967741935
129937502	129928680	129950592	27	2,2,	(17,20,)(3,26,)	0.0392390011891	0.0344827586207	0.0487514863258	0.878787878788
129941778	129933322	129956157	27	2,2,	(3,26,)(17,20,)	0.0392390011891	0.0344827586207	0.0487514863258	0.878787878788
129950592	129937502	129965090	27	2,2,	(3,25,)(17,20,)	0.0392390011891	0.0344827586207	0.0487514863258	0.878787878788
129956157	129941778	129971757	28	2,	(17,20,)	0.0368608799049	0.0321046373365	0.0368608799049	0.870967741935
129965090	129950592	129982194	28	2,	(17,20,)	0.0368608799049	0.0321046373365	0.0368608799049	0.870967741935
129971757	129956157	129987855	29	1,1,1,1,1,1,1,1,1,1,1,1,1,1,1,1,1,1,1,1,1,1,1,1,1,1,1,1,1,	()	0.0344827586207	0.0332936979786	0.0368608799049	0.965517241379
129982194	129965090	129990589	27	3,	(8,18,25,)	0.0416171224732	0.0309155766944	0.0416171224732	0.742857142857
129987855	129971757	129998403	22	6,2,2,	(3,8,10,18,25,26,)(19,20,)(5,16,)	0.0749108204518	0.0321046373365	0.103448275862	0.428571428571
129990589	129982194	130006030	22	6,2,2,	(3,8,10,18,25,26,)(5,16,)(19,20,)	0.0749108204518	0.0321046373365	0.103448275862	0.428571428571
129998403	129987855	130010962	26	4,	(3,10,25,26,)	0.0487514863258	0.0297265160523	0.0487514863258	0.609756097561
130006030	129990589	130014756	27	3,	(3,10,25,)	0.0416171224732	0.0309155766944	0.0416171224732	0.742857142857
130010962	129998403	130022909	26	3,2,	(3,10,25,)(16,23,)	0.0439952437574	0.0332936979786	0.0582639714625	0.756756756757
130014756	130006030	130029869	26	3,2,	(3,10,25,)(16,23,)	0.0439952437574	0.0332936979786	0.0582639714625	0.756756756757
130022909	130010962	130035135	25	3,2,2,	(3,10,25,)(16,23,)(17,20,)	0.0463733650416	0.0356718192628	0.0606420927467	0.769230769231
130029869	130014756	130038881	25	4,2,	(3,10,25,26,)(17,20,)	0.05112960761	0.0321046373365	0.0701545778835	0.627906976744
130035135	130022909	130045054	26	4,	(3,10,25,26,)	0.0487514863258	0.0297265160523	0.0487514863258	0.609756097561
130038881	130029869	130051257	25	5,	(3,10,18,25,26,)	0.0582639714625	0.0285374554102	0.0582639714625	0.489795918367
130045054	130035135	130056193	27	2,2,	(10,18,)(25,26,)	0.0392390011891	0.0344827586207	0.0487514863258	0.878787878788
130051257	130038881	130062714	27	2,2,	(25,26,)(10,18,)	0.0392390011891	0.0344827586207	0.0487514863258	0.878787878788
130056193	130045054	130071247	29	1,1,1,1,1,1,1,1,1,1,1,1,1,1,1,1,1,1,1,1,1,1,1,1,1,1,1,1,1,	()	0.0344827586207	0.0332936979786	0.0368608799049	0.965517241379
130062714	130051257	130074711	29	1,1,1,1,1,1,1,1,1,1,1,1,1,1,1,1,1,1,1,1,1,1,1,1,1,1,1,1,1,	()	0.0344827586207	0.0332936979786	0.0368608799049	0.965517241379
130071247	130056193	130078775	29	1,1,1,1,1,1,1,1,1,1,1,1,1,1,1,1,1,1,1,1,1,1,1,1,1,1,1,1,1,	()	0.0344827586207	0.0332936979786	0.0368608799049	0.965517241379
130074711	130062714	130088353	29	1,1,1,1,1,1,1,1,1,1,1,1,1,1,1,1,1,1,1,1,1,1,1,1,1,1,1,1,1,	()	0.0344827586207	0.0332936979786	0.0368608799049	0.965517241379
130078775	130071247	130092458	29	1,1,1,1,1,1,1,1,1,1,1,1,1,1,1,1,1,1,1,1,1,1,1,1,1,1,1,1,1,	()	0.0344827586207	0.0332936979786	0.0368608799049	0.965517241379
130088353	130074711	130098638	29	1,1,1,1,1,1,1,1,1,1,1,1,1,1,1,1,1,1,1,1,1,1,1,1,1,1,1,1,1,	()	0.0344827586207	0.0332936979786	0.0368608799049	0.965517241379
130092458	130078775	130106612	29	1,1,1,1,1,1,1,1,1,1,1,1,1,1,1,1,1,1,1,1,1,1,1,1,1,1,1,1,1,	()	0.0344827586207	0.0332936979786	0.0368608799049	0.965517241379
130098638	130088353	130112350	29	1,1,1,1,1,1,1,1,1,1,1,1,1,1,1,1,1,1,1,1,1,1,1,1,1,1,1,1,1,	()	0.0344827586207	0.0332936979786	0.0368608799049	0.965517241379
130106612	130092458	130120447	28	2,	(4,13,)	0.0368608799049	0.0321046373365	0.0368608799049	0.870967741935
130112350	130098638	130124097	28	2,	(4,13,)	0.0368608799049	0.0321046373365	0.0368608799049	0.870967741935
130120447	130106612	130127374	29	1,1,1,1,1,1,1,1,1,1,1,1,1,1,1,1,1,1,1,1,1,1,1,1,1,1,1,1,1,	()	0.0344827586207	0.0332936979786	0.0368608799049	0.965517241379
130124097	130112350	130128093	29	1,1,1,1,1,1,1,1,1,1,1,1,1,1,1,1,1,1,1,1,1,1,1,1,1,1,1,1,1,	()	0.0344827586207	0.0332936979786	0.0368608799049	0.965517241379
130127374	130120447	130132902	29	1,1,1,1,1,1,1,1,1,1,1,1,1,1,1,1,1,1,1,1,1,1,1,1,1,1,1,1,1,	()	0.0344827586207	0.0332936979786	0.0368608799049	0.965517241379
130128093	130124097	130143275	29	1,1,1,1,1,1,1,1,1,1,1,1,1,1,1,1,1,1,1,1,1,1,1,1,1,1,1,1,1,	()	0.0344827586207	0.0332936979786	0.0368608799049	0.965517241379
130132902	130127374	130151966	27	3,	(4,9,13,)	0.0416171224732	0.0309155766944	0.0416171224732	0.742857142857
130143275	130128093	130158845	28	2,	(9,13,)	0.0368608799049	0.0321046373365	0.0368608799049	0.870967741935
130151966	130132902	130164083	27	2,2,	(9,13,)(7,20,)	0.0392390011891	0.0344827586207	0.0487514863258	0.878787878788
130158845	130143275	130176613	29	1,1,1,1,1,1,1,1,1,1,1,1,1,1,1,1,1,1,1,1,1,1,1,1,1,1,1,1,1,	()	0.0344827586207	0.0332936979786	0.0368608799049	0.965517241379
130164083	130151966	130180056	29	1,1,1,1,1,1,1,1,1,1,1,1,1,1,1,1,1,1,1,1,1,1,1,1,1,1,1,1,1,	()	0.0344827586207	0.0332936979786	0.0368608799049	0.965517241379
130176613	130158845	130182247	29	1,1,1,1,1,1,1,1,1,1,1,1,1,1,1,1,1,1,1,1,1,1,1,1,1,1,1,1,1,	()	0.0344827586207	0.0332936979786	0.0368608799049	0.965517241379
130180056	130164083	130184045	29	1,1,1,1,1,1,1,1,1,1,1,1,1,1,1,1,1,1,1,1,1,1,1,1,1,1,1,1,1,	()	0.0344827586207	0.0332936979786	0.0368608799049	0.965517241379
130182247	130176613	130189872	29	1,1,1,1,1,1,1,1,1,1,1,1,1,1,1,1,1,1,1,1,1,1,1,1,1,1,1,1,1,	()	0.0344827586207	0.0332936979786	0.0368608799049	0.965517241379
130184045	130180056	130196782	28	2,	(9,13,)	0.0368608799049	0.0321046373365	0.0368608799049	0.870967741935
130189872	130182247	130207456	27	2,2,	(10,11,)(7,20,)	0.0392390011891	0.0344827586207	0.0487514863258	0.878787878788
130196782	130184045	130213625	27	2,2,	(10,11,)(7,20,)	0.0392390011891	0.0344827586207	0.0487514863258	0.878787878788
130207456	130189872	130219106	26	2,2,2,	(4,13,)(10,11,)(7,20,)	0.0416171224732	0.0368608799049	0.05112960761	0.885714285714
130213625	130196782	130224507	27	2,2,	(10,11,)(4,13,)	0.0392390011891	0.0344827586207	0.0487514863258	0.878787878788
130219106	130207456	130230766	27	2,2,	(10,11,)(4,13,)	0.0392390011891	0.0344827586207	0.0487514863258	0.878787878788
130224507	130213625	130234453	27	2,2,	(4,13,)(10,11,)	0.0392390011891	0.0344827586207	0.0487514863258	0.878787878788
130230766	130219106	130238131	27	2,2,	(4,13,)(10,11,)	0.0392390011891	0.0344827586207	0.0487514863258	0.878787878788
130234453	130224507	130241118	26	3,2,	(4,9,13,)(10,11,)	0.0439952437574	0.0332936979786	0.0582639714625	0.756756756757
130238131	130230766	130245794	27	2,2,	(4,13,)(10,11,)	0.0392390011891	0.0344827586207	0.0487514863258	0.878787878788
130241118	130234453	130250405	26	2,2,2,	(4,13,)(3,25,)(23,27,)	0.0416171224732	0.0368608799049	0.05112960761	0.885714285714
130245794	130238131	130257290	27	2,2,	(4,13,)(3,25,)	0.0392390011891	0.0344827586207	0.0487514863258	0.878787878788
130250405	130241118	130261666	27	2,2,	(4,13,)(3,25,)	0.0392390011891	0.0344827586207	0.0487514863258	0.878787878788
130257290	130245794	130268965	26	3,2,	(4,9,13,)(3,25,)	0.0439952437574	0.0332936979786	0.0582639714625	0.756756756757
130261666	130250405	130274338	26	3,2,	(4,9,13,)(3,25,)	0.0439952437574	0.0332936979786	0.0582639714625	0.756756756757
130268965	130257290	130280609	27	2,2,	(10,11,)(3,25,)	0.0392390011891	0.0344827586207	0.0487514863258	0.878787878788
130274338	130261666	130287836	27	2,2,	(10,11,)(3,25,)	0.0392390011891	0.0344827586207	0.0487514863258	0.878787878788
130280609	130268965	130294557	27	2,2,	(10,11,)(3,25,)	0.0392390011891	0.0344827586207	0.0487514863258	0.878787878788
130287836	130274338	130299096	29	1,1,1,1,1,1,1,1,1,1,1,1,1,1,1,1,1,1,1,1,1,1,1,1,1,1,1,1,1,	()	0.0344827586207	0.0332936979786	0.0368608799049	0.965517241379
130294557	130280609	130307387	29	1,1,1,1,1,1,1,1,1,1,1,1,1,1,1,1,1,1,1,1,1,1,1,1,1,1,1,1,1,	()	0.0344827586207	0.0332936979786	0.0368608799049	0.965517241379
130299096	130287836	130313570	28	2,	(11,23,)	0.0368608799049	0.0321046373365	0.0368608799049	0.870967741935
130307387	130294557	130322769	29	1,1,1,1,1,1,1,1,1,1,1,1,1,1,1,1,1,1,1,1,1,1,1,1,1,1,1,1,1,	()	0.0344827586207	0.0332936979786	0.0368608799049	0.965517241379
130313570	130299096	130330467	28	2,	(4,13,)	0.0368608799049	0.0321046373365	0.0368608799049	0.870967741935
130322769	130307387	130335491	28	2,	(4,13,)	0.0368608799049	0.0321046373365	0.0368608799049	0.870967741935
130330467	130313570	130345706	29	1,1,1,1,1,1,1,1,1,1,1,1,1,1,1,1,1,1,1,1,1,1,1,1,1,1,1,1,1,	()	0.0344827586207	0.0332936979786	0.0368608799049	0.965517241379
130335491	130322769	130351945	29	1,1,1,1,1,1,1,1,1,1,1,1,1,1,1,1,1,1,1,1,1,1,1,1,1,1,1,1,1,	()	0.0344827586207	0.0332936979786	0.0368608799049	0.965517241379
130345706	130330467	130357850	29	1,1,1,1,1,1,1,1,1,1,1,1,1,1,1,1,1,1,1,1,1,1,1,1,1,1,1,1,1,	()	0.0344827586207	0.0332936979786	0.0368608799049	0.965517241379
130351945	130335491	130362989	29	1,1,1,1,1,1,1,1,1,1,1,1,1,1,1,1,1,1,1,1,1,1,1,1,1,1,1,1,1,	()	0.0344827586207	0.0332936979786	0.0368608799049	0.965517241379
130357850	130345706	130367618	29	1,1,1,1,1,1,1,1,1,1,1,1,1,1,1,1,1,1,1,1,1,1,1,1,1,1,1,1,1,	()	0.0344827586207	0.0332936979786	0.0368608799049	0.965517241379
130362989	130351945	130375494	29	1,1,1,1,1,1,1,1,1,1,1,1,1,1,1,1,1,1,1,1,1,1,1,1,1,1,1,1,1,	()	0.0344827586207	0.0332936979786	0.0368608799049	0.965517241379
130367618	130357850	130377489	29	1,1,1,1,1,1,1,1,1,1,1,1,1,1,1,1,1,1,1,1,1,1,1,1,1,1,1,1,1,	()	0.0344827586207	0.0332936979786	0.0368608799049	0.965517241379
130375494	130362989	130379043	29	1,1,1,1,1,1,1,1,1,1,1,1,1,1,1,1,1,1,1,1,1,1,1,1,1,1,1,1,1,	()	0.0344827586207	0.0332936979786	0.0368608799049	0.965517241379
130377489	130367618	130383498	29	1,1,1,1,1,1,1,1,1,1,1,1,1,1,1,1,1,1,1,1,1,1,1,1,1,1,1,1,1,	()	0.0344827586207	0.0332936979786	0.0368608799049	0.965517241379
130379043	130375494	130388366	29	1,1,1,1,1,1,1,1,1,1,1,1,1,1,1,1,1,1,1,1,1,1,1,1,1,1,1,1,1,	()	0.0344827586207	0.0332936979786	0.0368608799049	0.965517241379
130383498	130377489	130397437	29	1,1,1,1,1,1,1,1,1,1,1,1,1,1,1,1,1,1,1,1,1,1,1,1,1,1,1,1,1,	()	0.0344827586207	0.0332936979786	0.0368608799049	0.965517241379
130388366	130379043	130401734	29	1,1,1,1,1,1,1,1,1,1,1,1,1,1,1,1,1,1,1,1,1,1,1,1,1,1,1,1,1,	()	0.0344827586207	0.0332936979786	0.0368608799049	0.965517241379
130397437	130383498	130407294	29	1,1,1,1,1,1,1,1,1,1,1,1,1,1,1,1,1,1,1,1,1,1,1,1,1,1,1,1,1,	()	0.0344827586207	0.0332936979786	0.0368608799049	0.965517241379
130401734	130388366	130413920	29	1,1,1,1,1,1,1,1,1,1,1,1,1,1,1,1,1,1,1,1,1,1,1,1,1,1,1,1,1,	()	0.0344827586207	0.0332936979786	0.0368608799049	0.965517241379
130407294	130397437	130421441	29	1,1,1,1,1,1,1,1,1,1,1,1,1,1,1,1,1,1,1,1,1,1,1,1,1,1,1,1,1,	()	0.0344827586207	0.0332936979786	0.0368608799049	0.965517241379
130413920	130401734	130430896	28	2,	(14,29,)	0.0368608799049	0.0321046373365	0.0368608799049	0.870967741935
130421441	130407294	130437994	25	2,2,2,2,	(19,20,)(7,28,)(14,21,)(10,23,)	0.0439952437574	0.0392390011891	0.0535077288942	0.891891891892
130430896	130413920	130444769	29	1,1,1,1,1,1,1,1,1,1,1,1,1,1,1,1,1,1,1,1,1,1,1,1,1,1,1,1,1,	()	0.0344827586207	0.0332936979786	0.0368608799049	0.965517241379
130437994	130421441	130459996	29	1,1,1,1,1,1,1,1,1,1,1,1,1,1,1,1,1,1,1,1,1,1,1,1,1,1,1,1,1,	()	0.0344827586207	0.0332936979786	0.0368608799049	0.965517241379
130444769	130430896	130466695	29	1,1,1,1,1,1,1,1,1,1,1,1,1,1,1,1,1,1,1,1,1,1,1,1,1,1,1,1,1,	()	0.0344827586207	0.0332936979786	0.0368608799049	0.965517241379
130459996	130437994	130473978	29	1,1,1,1,1,1,1,1,1,1,1,1,1,1,1,1,1,1,1,1,1,1,1,1,1,1,1,1,1,	()	0.0344827586207	0.0332936979786	0.0368608799049	0.965517241379
130466695	130444769	130479837	29	1,1,1,1,1,1,1,1,1,1,1,1,1,1,1,1,1,1,1,1,1,1,1,1,1,1,1,1,1,	()	0.0344827586207	0.0332936979786	0.0368608799049	0.965517241379
130473978	130459996	130488298	29	1,1,1,1,1,1,1,1,1,1,1,1,1,1,1,1,1,1,1,1,1,1,1,1,1,1,1,1,1,	()	0.0344827586207	0.0332936979786	0.0368608799049	0.965517241379
130479837	130466695	130490815	29	1,1,1,1,1,1,1,1,1,1,1,1,1,1,1,1,1,1,1,1,1,1,1,1,1,1,1,1,1,	()	0.0344827586207	0.0332936979786	0.0368608799049	0.965517241379
130488298	130473978	130494487	29	1,1,1,1,1,1,1,1,1,1,1,1,1,1,1,1,1,1,1,1,1,1,1,1,1,1,1,1,1,	()	0.0344827586207	0.0332936979786	0.0368608799049	0.965517241379
130490815	130479837	130497026	29	1,1,1,1,1,1,1,1,1,1,1,1,1,1,1,1,1,1,1,1,1,1,1,1,1,1,1,1,1,	()	0.0344827586207	0.0332936979786	0.0368608799049	0.965517241379
130494487	130488298	130502457	29	1,1,1,1,1,1,1,1,1,1,1,1,1,1,1,1,1,1,1,1,1,1,1,1,1,1,1,1,1,	()	0.0344827586207	0.0332936979786	0.0368608799049	0.965517241379
130497026	130490815	130510124	28	2,	(7,8,)	0.0368608799049	0.0321046373365	0.0368608799049	0.870967741935
130502457	130494487	130518309	28	2,	(7,8,)	0.0368608799049	0.0321046373365	0.0368608799049	0.870967741935
130510124	130497026	130526720	29	1,1,1,1,1,1,1,1,1,1,1,1,1,1,1,1,1,1,1,1,1,1,1,1,1,1,1,1,1,	()	0.0344827586207	0.0332936979786	0.0368608799049	0.965517241379
130518309	130502457	130533274	28	2,	(8,14,)	0.0368608799049	0.0321046373365	0.0368608799049	0.870967741935
130526720	130510124	130538375	28	2,	(14,28,)	0.0368608799049	0.0321046373365	0.0368608799049	0.870967741935
130533274	130518309	130544546	28	2,	(14,28,)	0.0368608799049	0.0321046373365	0.0368608799049	0.870967741935
130538375	130526720	130551775	29	1,1,1,1,1,1,1,1,1,1,1,1,1,1,1,1,1,1,1,1,1,1,1,1,1,1,1,1,1,	()	0.0344827586207	0.0332936979786	0.0368608799049	0.965517241379
130544546	130533274	130557413	29	1,1,1,1,1,1,1,1,1,1,1,1,1,1,1,1,1,1,1,1,1,1,1,1,1,1,1,1,1,	()	0.0344827586207	0.0332936979786	0.0368608799049	0.965517241379
130551775	130538375	130566006	29	1,1,1,1,1,1,1,1,1,1,1,1,1,1,1,1,1,1,1,1,1,1,1,1,1,1,1,1,1,	()	0.0344827586207	0.0332936979786	0.0368608799049	0.965517241379
130557413	130544546	130571066	29	1,1,1,1,1,1,1,1,1,1,1,1,1,1,1,1,1,1,1,1,1,1,1,1,1,1,1,1,1,	()	0.0344827586207	0.0332936979786	0.0368608799049	0.965517241379
130566006	130551775	130577043	29	1,1,1,1,1,1,1,1,1,1,1,1,1,1,1,1,1,1,1,1,1,1,1,1,1,1,1,1,1,	()	0.0344827586207	0.0332936979786	0.0368608799049	0.965517241379
130571066	130557413	130579907	29	1,1,1,1,1,1,1,1,1,1,1,1,1,1,1,1,1,1,1,1,1,1,1,1,1,1,1,1,1,	()	0.0344827586207	0.0332936979786	0.0368608799049	0.965517241379
130577043	130566006	130583802	26	2,2,2,	(15,26,)(8,11,)(1,14,)	0.0416171224732	0.0368608799049	0.05112960761	0.885714285714
130579907	130571066	130587266	27	2,2,	(15,26,)(8,11,)	0.0392390011891	0.0344827586207	0.0487514863258	0.878787878788
130583802	130577043	130592683	27	2,2,	(12,18,)(15,26,)	0.0392390011891	0.0344827586207	0.0487514863258	0.878787878788
130587266	130579907	130603526	26	3,2,	(12,18,24,)(15,26,)	0.0439952437574	0.0332936979786	0.0582639714625	0.756756756757
130592683	130583802	130606918	29	1,1,1,1,1,1,1,1,1,1,1,1,1,1,1,1,1,1,1,1,1,1,1,1,1,1,1,1,1,	()	0.0344827586207	0.0332936979786	0.0368608799049	0.965517241379
130603526	130587266	130612754	29	1,1,1,1,1,1,1,1,1,1,1,1,1,1,1,1,1,1,1,1,1,1,1,1,1,1,1,1,1,	()	0.0344827586207	0.0332936979786	0.0368608799049	0.965517241379
130606918	130592683	130618990	29	1,1,1,1,1,1,1,1,1,1,1,1,1,1,1,1,1,1,1,1,1,1,1,1,1,1,1,1,1,	()	0.0344827586207	0.0332936979786	0.0368608799049	0.965517241379
130612754	130603526	130621210	29	1,1,1,1,1,1,1,1,1,1,1,1,1,1,1,1,1,1,1,1,1,1,1,1,1,1,1,1,1,	()	0.0344827586207	0.0332936979786	0.0368608799049	0.965517241379
130618990	130606918	130624431	29	1,1,1,1,1,1,1,1,1,1,1,1,1,1,1,1,1,1,1,1,1,1,1,1,1,1,1,1,1,	()	0.0344827586207	0.0332936979786	0.0368608799049	0.965517241379
130621210	130612754	130629273	29	1,1,1,1,1,1,1,1,1,1,1,1,1,1,1,1,1,1,1,1,1,1,1,1,1,1,1,1,1,	()	0.0344827586207	0.0332936979786	0.0368608799049	0.965517241379
130624431	130618990	130632660	29	1,1,1,1,1,1,1,1,1,1,1,1,1,1,1,1,1,1,1,1,1,1,1,1,1,1,1,1,1,	()	0.0344827586207	0.0332936979786	0.0368608799049	0.965517241379
130629273	130621210	130637058	28	2,	(1,12,)	0.0368608799049	0.0321046373365	0.0368608799049	0.870967741935
130632660	130624431	130644704	28	2,	(1,12,)	0.0368608799049	0.0321046373365	0.0368608799049	0.870967741935
130637058	130629273	130652078	27	3,	(1,12,14,)	0.0416171224732	0.0309155766944	0.0416171224732	0.742857142857
130644704	130632660	130657448	27	3,	(1,12,14,)	0.0416171224732	0.0309155766944	0.0416171224732	0.742857142857
130652078	130637058	130663966	28	2,	(12,14,)	0.0368608799049	0.0321046373365	0.0368608799049	0.870967741935
130657448	130644704	130669347	28	2,	(12,14,)	0.0368608799049	0.0321046373365	0.0368608799049	0.870967741935
130663966	130652078	130673349	27	3,	(7,12,14,)	0.0416171224732	0.0309155766944	0.0416171224732	0.742857142857
130669347	130657448	130679278	27	3,	(12,14,19,)	0.0416171224732	0.0309155766944	0.0416171224732	0.742857142857
130673349	130663966	130686279	29	1,1,1,1,1,1,1,1,1,1,1,1,1,1,1,1,1,1,1,1,1,1,1,1,1,1,1,1,1,	()	0.0344827586207	0.0332936979786	0.0368608799049	0.965517241379
130679278	130669347	130688681	29	1,1,1,1,1,1,1,1,1,1,1,1,1,1,1,1,1,1,1,1,1,1,1,1,1,1,1,1,1,	()	0.0344827586207	0.0332936979786	0.0368608799049	0.965517241379
130686279	130673349	130691612	29	1,1,1,1,1,1,1,1,1,1,1,1,1,1,1,1,1,1,1,1,1,1,1,1,1,1,1,1,1,	()	0.0344827586207	0.0332936979786	0.0368608799049	0.965517241379
130688681	130679278	130697292	29	1,1,1,1,1,1,1,1,1,1,1,1,1,1,1,1,1,1,1,1,1,1,1,1,1,1,1,1,1,	()	0.0344827586207	0.0332936979786	0.0368608799049	0.965517241379
130691612	130686279	130703745	29	1,1,1,1,1,1,1,1,1,1,1,1,1,1,1,1,1,1,1,1,1,1,1,1,1,1,1,1,1,	()	0.0344827586207	0.0332936979786	0.0368608799049	0.965517241379
130697292	130688681	130711633	29	1,1,1,1,1,1,1,1,1,1,1,1,1,1,1,1,1,1,1,1,1,1,1,1,1,1,1,1,1,	()	0.0344827586207	0.0332936979786	0.0368608799049	0.965517241379
130703745	130691612	130717614	26	3,2,	(7,12,14,)(18,24,)	0.0439952437574	0.0332936979786	0.0582639714625	0.756756756757
130711633	130697292	130722841	28	2,	(17,27,)	0.0368608799049	0.0321046373365	0.0368608799049	0.870967741935
130717614	130703745	130729193	27	3,	(17,25,27,)	0.0416171224732	0.0309155766944	0.0416171224732	0.742857142857
130722841	130711633	130734012	27	3,	(17,25,27,)	0.0416171224732	0.0309155766944	0.0416171224732	0.742857142857
130729193	130717614	130741690	28	2,	(17,25,)	0.0368608799049	0.0321046373365	0.0368608799049	0.870967741935
130734012	130722841	130748993	26	3,2,	(17,19,25,)(21,23,)	0.0439952437574	0.0332936979786	0.0582639714625	0.756756756757
130741690	130729193	130753638	25	2,2,2,2,	(7,26,)(12,23,)(21,24,)(17,19,)	0.0439952437574	0.0392390011891	0.0535077288942	0.891891891892
130748993	130734012	130757045	26	3,2,	(12,21,23,)(17,19,)	0.0439952437574	0.0332936979786	0.0582639714625	0.756756756757
130753638	130741690	130761456	29	1,1,1,1,1,1,1,1,1,1,1,1,1,1,1,1,1,1,1,1,1,1,1,1,1,1,1,1,1,	()	0.0344827586207	0.0332936979786	0.0368608799049	0.965517241379
130757045	130748993	130773773	29	1,1,1,1,1,1,1,1,1,1,1,1,1,1,1,1,1,1,1,1,1,1,1,1,1,1,1,1,1,	()	0.0344827586207	0.0332936979786	0.0368608799049	0.965517241379
130761456	130753638	130780531	29	1,1,1,1,1,1,1,1,1,1,1,1,1,1,1,1,1,1,1,1,1,1,1,1,1,1,1,1,1,	()	0.0344827586207	0.0332936979786	0.0368608799049	0.965517241379
130773773	130757045	130788491	29	1,1,1,1,1,1,1,1,1,1,1,1,1,1,1,1,1,1,1,1,1,1,1,1,1,1,1,1,1,	()	0.0344827586207	0.0332936979786	0.0368608799049	0.965517241379
130780531	130761456	130792615	25	3,3,	(17,19,27,)(12,21,23,)	0.0487514863258	0.038049940547	0.0701545778835	0.780487804878
130788491	130773773	130799697	25	3,3,	(17,19,27,)(12,21,23,)	0.0487514863258	0.038049940547	0.0701545778835	0.780487804878
130792615	130780531	130801056	26	4,	(12,21,23,24,)	0.0487514863258	0.0297265160523	0.0487514863258	0.609756097561
130799697	130788491	130803898	27	3,	(21,23,24,)	0.0416171224732	0.0309155766944	0.0416171224732	0.742857142857
130801056	130792615	130807521	27	3,	(21,23,24,)	0.0416171224732	0.0309155766944	0.0416171224732	0.742857142857
130803898	130799697	130808454	27	3,	(21,23,24,)	0.0416171224732	0.0309155766944	0.0416171224732	0.742857142857
130807521	130801056	130809339	25	3,3,	(21,23,24,)(17,25,27,)	0.0487514863258	0.038049940547	0.0701545778835	0.780487804878
130808454	130803898	130810345	24	4,3,	(17,25,26,27,)(21,23,24,)	0.0558858501784	0.0368608799049	0.0844233055886	0.659574468085
130809339	130807521	130811590	27	2,2,	(21,24,)(17,27,)	0.0392390011891	0.0344827586207	0.0487514863258	0.878787878788
130810345	130808454	130812954	27	2,2,	(17,27,)(21,24,)	0.0392390011891	0.0344827586207	0.0487514863258	0.878787878788
130811590	130809339	130814180	27	2,2,	(21,24,)(17,27,)	0.0392390011891	0.0344827586207	0.0487514863258	0.878787878788
130812954	130810345	130815339	27	2,2,	(17,27,)(21,24,)	0.0392390011891	0.0344827586207	0.0487514863258	0.878787878788
130814180	130811590	130816302	23	4,3,2,	(17,25,26,27,)(21,23,24,)(5,20,)	0.0582639714625	0.0392390011891	0.0868014268728	0.673469387755
130815339	130812954	130817666	24	3,3,2,	(21,23,24,)(17,25,27,)(5,20,)	0.05112960761	0.0404280618312	0.0725326991677	0.790697674419
130816302	130814180	130818899	28	2,	(21,24,)	0.0368608799049	0.0321046373365	0.0368608799049	0.870967741935
130817666	130815339	130823526	29	1,1,1,1,1,1,1,1,1,1,1,1,1,1,1,1,1,1,1,1,1,1,1,1,1,1,1,1,1,	()	0.0344827586207	0.0332936979786	0.0368608799049	0.965517241379
130818899	130816302	130825629	29	1,1,1,1,1,1,1,1,1,1,1,1,1,1,1,1,1,1,1,1,1,1,1,1,1,1,1,1,1,	()	0.0344827586207	0.0332936979786	0.0368608799049	0.965517241379
130823526	130817666	130830746	29	1,1,1,1,1,1,1,1,1,1,1,1,1,1,1,1,1,1,1,1,1,1,1,1,1,1,1,1,1,	()	0.0344827586207	0.0332936979786	0.0368608799049	0.965517241379
130825629	130818899	130831455	29	1,1,1,1,1,1,1,1,1,1,1,1,1,1,1,1,1,1,1,1,1,1,1,1,1,1,1,1,1,	()	0.0344827586207	0.0332936979786	0.0368608799049	0.965517241379
130830746	130823526	130832502	24	4,3,	(2,17,25,27,)(21,23,24,)	0.0558858501784	0.0368608799049	0.0844233055886	0.659574468085
130831455	130825629	130833480	24	4,3,	(2,17,25,27,)(21,23,24,)	0.0558858501784	0.0368608799049	0.0844233055886	0.659574468085
130832502	130830746	130834515	26	3,2,	(17,25,27,)(21,24,)	0.0439952437574	0.0332936979786	0.0582639714625	0.756756756757
130833480	130831455	130835335	25	3,2,2,	(17,25,27,)(21,24,)(5,20,)	0.0463733650416	0.0356718192628	0.0606420927467	0.769230769231
130834515	130832502	130835969	25	3,2,2,	(17,25,27,)(21,24,)(5,20,)	0.0463733650416	0.0356718192628	0.0606420927467	0.769230769231
130835335	130833480	130837080	25	3,2,2,	(17,25,27,)(5,20,)(21,24,)	0.0463733650416	0.0356718192628	0.0606420927467	0.769230769231
130835969	130834515	130837751	23	4,3,2,	(17,25,26,27,)(21,23,24,)(5,20,)	0.0582639714625	0.0392390011891	0.0868014268728	0.673469387755
130837080	130835335	130838609	23	4,3,2,	(17,25,26,27,)(21,23,24,)(5,20,)	0.0582639714625	0.0392390011891	0.0868014268728	0.673469387755
130837751	130835969	130839201	24	4,3,	(17,25,26,27,)(21,23,24,)	0.0558858501784	0.0368608799049	0.0844233055886	0.659574468085
130838609	130837080	130840221	24	4,3,	(17,25,26,27,)(21,23,24,)	0.0558858501784	0.0368608799049	0.0844233055886	0.659574468085
130839201	130837751	130840911	24	4,3,	(2,17,25,27,)(21,23,24,)	0.0558858501784	0.0368608799049	0.0844233055886	0.659574468085
130840221	130838609	130841896	24	4,3,	(2,17,25,27,)(21,23,24,)	0.0558858501784	0.0368608799049	0.0844233055886	0.659574468085
130840911	130839201	130842745	25	3,3,	(21,23,24,)(17,25,27,)	0.0487514863258	0.038049940547	0.0701545778835	0.780487804878
130841896	130840221	130843919	24	3,3,2,	(21,23,24,)(17,25,27,)(12,22,)	0.05112960761	0.0404280618312	0.0725326991677	0.790697674419
130842745	130840911	130845090	26	3,2,	(17,25,27,)(21,23,)	0.0439952437574	0.0332936979786	0.0582639714625	0.756756756757
130843919	130841896	130846109	28	2,	(5,20,)	0.0368608799049	0.0321046373365	0.0368608799049	0.870967741935
130845090	130842745	130847259	28	2,	(2,27,)	0.0368608799049	0.0321046373365	0.0368608799049	0.870967741935
130846109	130843919	130847987	28	2,	(2,27,)	0.0368608799049	0.0321046373365	0.0368608799049	0.870967741935
130847259	130845090	130848726	28	2,	(2,27,)	0.0368608799049	0.0321046373365	0.0368608799049	0.870967741935
130847987	130846109	130849730	27	3,	(2,17,27,)	0.0416171224732	0.0309155766944	0.0416171224732	0.742857142857
130848726	130847259	130850868	26	3,2,	(2,17,27,)(23,25,)	0.0439952437574	0.0332936979786	0.0582639714625	0.756756756757
130849730	130847987	130851615	25	3,2,2,	(2,17,27,)(11,16,)(23,25,)	0.0463733650416	0.0356718192628	0.0606420927467	0.769230769231
130850868	130848726	130852548	24	3,2,2,2,	(2,17,27,)(11,16,)(10,20,)(23,25,)	0.0487514863258	0.038049940547	0.0630202140309	0.780487804878
130851615	130849730	130853871	25	3,2,2,	(2,17,27,)(10,20,)(23,25,)	0.0463733650416	0.0356718192628	0.0606420927467	0.769230769231
130852548	130850868	130854904	25	3,2,2,	(2,17,27,)(23,25,)(10,20,)	0.0463733650416	0.0356718192628	0.0606420927467	0.769230769231
130853871	130851615	130855735	24	4,2,2,	(2,17,26,27,)(10,20,)(23,25,)	0.0535077288942	0.0344827586207	0.0725326991677	0.644444444444
130854904	130852548	130856551	24	3,2,2,2,	(18,23,25,)(2,17,)(10,20,)(26,27,)	0.0487514863258	0.038049940547	0.0630202140309	0.780487804878
130855735	130853871	130857517	24	3,2,2,2,	(18,23,25,)(26,27,)(10,20,)(2,17,)	0.0487514863258	0.038049940547	0.0630202140309	0.780487804878
130856551	130854904	130858301	23	3,2,2,2,2,	(18,23,25,)(2,17,)(11,16,)(10,20,)(26,27,)	0.05112960761	0.0404280618312	0.0653983353151	0.790697674419
130857517	130855735	130859098	26	2,2,2,	(11,16,)(10,20,)(18,23,)	0.0416171224732	0.0368608799049	0.05112960761	0.885714285714
130858301	130856551	130860533	26	2,2,2,	(11,16,)(10,20,)(18,23,)	0.0416171224732	0.0368608799049	0.05112960761	0.885714285714
130859098	130857517	130861963	27	2,2,	(18,23,)(10,20,)	0.0392390011891	0.0344827586207	0.0487514863258	0.878787878788
130860533	130858301	130863180	27	2,2,	(18,23,)(10,20,)	0.0392390011891	0.0344827586207	0.0487514863258	0.878787878788
130861963	130859098	130864534	23	4,3,2,	(2,17,26,27,)(18,23,25,)(10,20,)	0.0582639714625	0.0392390011891	0.0868014268728	0.673469387755
130863180	130860533	130865803	24	4,2,2,	(2,17,26,27,)(10,20,)(18,23,)	0.0535077288942	0.0344827586207	0.0725326991677	0.644444444444
130864534	130861963	130867315	28	2,	(18,23,)	0.0368608799049	0.0321046373365	0.0368608799049	0.870967741935
130865803	130863180	130869917	29	1,1,1,1,1,1,1,1,1,1,1,1,1,1,1,1,1,1,1,1,1,1,1,1,1,1,1,1,1,	()	0.0344827586207	0.0332936979786	0.0368608799049	0.965517241379
130867315	130864534	130875034	29	1,1,1,1,1,1,1,1,1,1,1,1,1,1,1,1,1,1,1,1,1,1,1,1,1,1,1,1,1,	()	0.0344827586207	0.0332936979786	0.0368608799049	0.965517241379
130869917	130865803	130879397	29	1,1,1,1,1,1,1,1,1,1,1,1,1,1,1,1,1,1,1,1,1,1,1,1,1,1,1,1,1,	()	0.0344827586207	0.0332936979786	0.0368608799049	0.965517241379
130875034	130867315	130883399	25	2,2,2,2,	(10,20,)(5,13,)(17,19,)(12,24,)	0.0439952437574	0.0392390011891	0.0535077288942	0.891891891892
130879397	130869917	130887062	25	2,2,2,2,	(10,20,)(12,24,)(17,19,)(14,22,)	0.0439952437574	0.0392390011891	0.0535077288942	0.891891891892
130883399	130875034	130892468	28	2,	(12,24,)	0.0368608799049	0.0321046373365	0.0368608799049	0.870967741935
130887062	130879397	130895469	29	1,1,1,1,1,1,1,1,1,1,1,1,1,1,1,1,1,1,1,1,1,1,1,1,1,1,1,1,1,	()	0.0344827586207	0.0332936979786	0.0368608799049	0.965517241379
130892468	130883399	130902722	29	1,1,1,1,1,1,1,1,1,1,1,1,1,1,1,1,1,1,1,1,1,1,1,1,1,1,1,1,1,	()	0.0344827586207	0.0332936979786	0.0368608799049	0.965517241379
130895469	130887062	130907970	29	1,1,1,1,1,1,1,1,1,1,1,1,1,1,1,1,1,1,1,1,1,1,1,1,1,1,1,1,1,	()	0.0344827586207	0.0332936979786	0.0368608799049	0.965517241379
130902722	130892468	130914778	29	1,1,1,1,1,1,1,1,1,1,1,1,1,1,1,1,1,1,1,1,1,1,1,1,1,1,1,1,1,	()	0.0344827586207	0.0332936979786	0.0368608799049	0.965517241379
130907970	130895469	130924209	28	2,	(12,24,)	0.0368608799049	0.0321046373365	0.0368608799049	0.870967741935
130914778	130902722	130931294	29	1,1,1,1,1,1,1,1,1,1,1,1,1,1,1,1,1,1,1,1,1,1,1,1,1,1,1,1,1,	()	0.0344827586207	0.0332936979786	0.0368608799049	0.965517241379
130924209	130907970	130943289	29	1,1,1,1,1,1,1,1,1,1,1,1,1,1,1,1,1,1,1,1,1,1,1,1,1,1,1,1,1,	()	0.0344827586207	0.0332936979786	0.0368608799049	0.965517241379
130931294	130914778	130949605	29	1,1,1,1,1,1,1,1,1,1,1,1,1,1,1,1,1,1,1,1,1,1,1,1,1,1,1,1,1,	()	0.0344827586207	0.0332936979786	0.0368608799049	0.965517241379
130943289	130924209	130954030	29	1,1,1,1,1,1,1,1,1,1,1,1,1,1,1,1,1,1,1,1,1,1,1,1,1,1,1,1,1,	()	0.0344827586207	0.0332936979786	0.0368608799049	0.965517241379
130949605	130931294	130960137	28	2,	(21,25,)	0.0368608799049	0.0321046373365	0.0368608799049	0.870967741935
130954030	130943289	130964106	29	1,1,1,1,1,1,1,1,1,1,1,1,1,1,1,1,1,1,1,1,1,1,1,1,1,1,1,1,1,	()	0.0344827586207	0.0332936979786	0.0368608799049	0.965517241379
130960137	130949605	130967558	29	1,1,1,1,1,1,1,1,1,1,1,1,1,1,1,1,1,1,1,1,1,1,1,1,1,1,1,1,1,	()	0.0344827586207	0.0332936979786	0.0368608799049	0.965517241379
130964106	130954030	130972018	28	2,	(17,27,)	0.0368608799049	0.0321046373365	0.0368608799049	0.870967741935
130967558	130960137	130975714	28	2,	(17,27,)	0.0368608799049	0.0321046373365	0.0368608799049	0.870967741935
130972018	130964106	130979276	22	5,3,2,	(17,21,25,26,27,)(6,19,28,)(18,22,)	0.0677764565993	0.038049940547	0.103448275862	0.561403508772
130975714	130967558	130985053	25	3,2,2,	(21,25,26,)(17,27,)(18,22,)	0.0463733650416	0.0356718192628	0.0606420927467	0.769230769231
130979276	130972018	130990185	28	2,	(25,26,)	0.0368608799049	0.0321046373365	0.0368608799049	0.870967741935
130985053	130975714	130993933	28	2,	(25,26,)	0.0368608799049	0.0321046373365	0.0368608799049	0.870967741935
130990185	130979276	131002471	28	2,	(21,26,)	0.0368608799049	0.0321046373365	0.0368608799049	0.870967741935
130993933	130985053	131009968	29	1,1,1,1,1,1,1,1,1,1,1,1,1,1,1,1,1,1,1,1,1,1,1,1,1,1,1,1,1,	()	0.0344827586207	0.0332936979786	0.0368608799049	0.965517241379
131002471	130990185	131019971	27	3,	(12,17,27,)	0.0416171224732	0.0309155766944	0.0416171224732	0.742857142857
131009968	130993933	131024273	29	1,1,1,1,1,1,1,1,1,1,1,1,1,1,1,1,1,1,1,1,1,1,1,1,1,1,1,1,1,	()	0.0344827586207	0.0332936979786	0.0368608799049	0.965517241379
131019971	131002471	131029945	28	2,	(8,25,)	0.0368608799049	0.0321046373365	0.0368608799049	0.870967741935
131024273	131009968	131042808	27	3,	(8,17,25,)	0.0416171224732	0.0309155766944	0.0416171224732	0.742857142857
131029945	131019971	131047114	28	2,	(17,25,)	0.0368608799049	0.0321046373365	0.0368608799049	0.870967741935
131042808	131024273	131052575	27	3,	(17,21,25,)	0.0416171224732	0.0309155766944	0.0416171224732	0.742857142857
131047114	131029945	131056772	25	5,	(12,17,21,25,26,)	0.0582639714625	0.0285374554102	0.0582639714625	0.489795918367
131052575	131042808	131058741	25	5,	(12,17,21,25,26,)	0.0582639714625	0.0285374554102	0.0582639714625	0.489795918367
131056772	131047114	131062708	25	5,	(8,12,17,21,26,)	0.0582639714625	0.0285374554102	0.0582639714625	0.489795918367
131058741	131052575	131068543	27	3,	(3,8,21,)	0.0416171224732	0.0309155766944	0.0416171224732	0.742857142857
131062708	131056772	131075212	26	4,	(3,8,12,27,)	0.0487514863258	0.0297265160523	0.0487514863258	0.609756097561
131068543	131058741	131079686	26	4,	(3,8,12,27,)	0.0487514863258	0.0297265160523	0.0487514863258	0.609756097561
131075212	131062708	131081839	26	4,	(3,8,12,27,)	0.0487514863258	0.0297265160523	0.0487514863258	0.609756097561
131079686	131068543	131086739	24	5,2,	(3,8,12,25,27,)(17,26,)	0.0606420927467	0.0309155766944	0.0844233055886	0.509803921569
131081839	131075212	131092013	24	6,	(3,12,17,25,26,27,)	0.0701545778835	0.0273483947681	0.0701545778835	0.389830508475
131086739	131079686	131106661	24	6,	(12,17,21,25,26,27,)	0.0701545778835	0.0273483947681	0.0701545778835	0.389830508475
131092013	131081839	131113729	25	5,	(12,17,21,26,27,)	0.0582639714625	0.0285374554102	0.0582639714625	0.489795918367
131106661	131086739	131120114	24	5,2,	(12,17,21,26,27,)(18,24,)	0.0606420927467	0.0309155766944	0.0844233055886	0.509803921569
131113729	131092013	131125579	22	5,3,2,	(12,17,21,26,27,)(1,4,5,)(6,28,)	0.0677764565993	0.038049940547	0.103448275862	0.561403508772
131120114	131106661	131129880	18	6,6,2,	(6,12,17,21,26,28,)(1,4,5,7,9,19,)(3,25,)	0.10820451843	0.0653983353151	0.193816884661	0.604395604396
131125579	131113729	131132252	19	7,5,	(3,6,12,17,25,26,28,)(1,4,5,7,9,)	0.10820451843	0.0499405469679	0.191438763377	0.461538461538
131129880	131120114	131134990	20	6,4,2,	(6,12,17,25,26,28,)(1,4,7,9,)(5,19,)	0.0868014268728	0.0439952437574	0.143876337693	0.506849315068
131132252	131125579	131140140	23	6,2,	(6,12,17,25,26,28,)(22,24,)	0.0725326991677	0.0297265160523	0.101070154578	0.409836065574
131134990	131129880	131144729	29	1,1,1,1,1,1,1,1,1,1,1,1,1,1,1,1,1,1,1,1,1,1,1,1,1,1,1,1,1,	()	0.0344827586207	0.0332936979786	0.0368608799049	0.965517241379
131140140	131132252	131152376	29	1,1,1,1,1,1,1,1,1,1,1,1,1,1,1,1,1,1,1,1,1,1,1,1,1,1,1,1,1,	()	0.0344827586207	0.0332936979786	0.0368608799049	0.965517241379
131144729	131134990	131157125	29	1,1,1,1,1,1,1,1,1,1,1,1,1,1,1,1,1,1,1,1,1,1,1,1,1,1,1,1,1,	()	0.0344827586207	0.0332936979786	0.0368608799049	0.965517241379
131152376	131140140	131169499	29	1,1,1,1,1,1,1,1,1,1,1,1,1,1,1,1,1,1,1,1,1,1,1,1,1,1,1,1,1,	()	0.0344827586207	0.0332936979786	0.0368608799049	0.965517241379
131157125	131144729	131179395	29	1,1,1,1,1,1,1,1,1,1,1,1,1,1,1,1,1,1,1,1,1,1,1,1,1,1,1,1,1,	()	0.0344827586207	0.0332936979786	0.0368608799049	0.965517241379
131169499	131152376	131188096	27	3,	(17,22,25,)	0.0416171224732	0.0309155766944	0.0416171224732	0.742857142857
131179395	131157125	131198380	29	1,1,1,1,1,1,1,1,1,1,1,1,1,1,1,1,1,1,1,1,1,1,1,1,1,1,1,1,1,	()	0.0344827586207	0.0332936979786	0.0368608799049	0.965517241379
131188096	131169499	131199978	29	1,1,1,1,1,1,1,1,1,1,1,1,1,1,1,1,1,1,1,1,1,1,1,1,1,1,1,1,1,	()	0.0344827586207	0.0332936979786	0.0368608799049	0.965517241379
131198380	131179395	131201785	29	1,1,1,1,1,1,1,1,1,1,1,1,1,1,1,1,1,1,1,1,1,1,1,1,1,1,1,1,1,	()	0.0344827586207	0.0332936979786	0.0368608799049	0.965517241379
131199978	131188096	131210085	29	1,1,1,1,1,1,1,1,1,1,1,1,1,1,1,1,1,1,1,1,1,1,1,1,1,1,1,1,1,	()	0.0344827586207	0.0332936979786	0.0368608799049	0.965517241379
131201785	131198380	131217615	29	1,1,1,1,1,1,1,1,1,1,1,1,1,1,1,1,1,1,1,1,1,1,1,1,1,1,1,1,1,	()	0.0344827586207	0.0332936979786	0.0368608799049	0.965517241379
131210085	131199978	131224771	29	1,1,1,1,1,1,1,1,1,1,1,1,1,1,1,1,1,1,1,1,1,1,1,1,1,1,1,1,1,	()	0.0344827586207	0.0332936979786	0.0368608799049	0.965517241379
131217615	131201785	131234068	29	1,1,1,1,1,1,1,1,1,1,1,1,1,1,1,1,1,1,1,1,1,1,1,1,1,1,1,1,1,	()	0.0344827586207	0.0332936979786	0.0368608799049	0.965517241379
131224771	131210085	131245220	28	2,	(12,22,)	0.0368608799049	0.0321046373365	0.0368608799049	0.870967741935
131234068	131217615	131252566	28	2,	(12,22,)	0.0368608799049	0.0321046373365	0.0368608799049	0.870967741935
131245220	131224771	131257307	22	7,2,	(7,10,12,17,19,22,26,)(14,18,)	0.0868014268728	0.0285374554102	0.120095124851	0.328767123288
131252566	131234068	131263837	19	10,2,	(7,10,12,14,17,18,19,20,22,26,)(4,28,)	0.143876337693	0.0249702734839	0.191438763377	0.173553719008
131257307	131245220	131271265	18	11,2,	(6,7,10,12,14,17,18,19,20,22,26,)(4,28,)	0.167657550535	0.0237812128419	0.219976218787	0.141843971631
131263837	131252566	131278950	16	13,2,	(6,7,10,12,14,17,18,20,22,24,25,26,27,)(4,28,)	0.222354340071	0.0214030915577	0.28418549346	0.096256684492
131271265	131257307	131285037	23	5,3,	(4,6,17,22,24,)(7,11,26,)	0.0653983353151	0.0356718192628	0.101070154578	0.545454545455
131278950	131263837	131291040	24	4,2,2,	(6,17,22,24,)(4,20,)(7,11,)	0.0535077288942	0.0344827586207	0.0725326991677	0.644444444444
131285037	131271265	131296032	28	2,	(4,24,)	0.0368608799049	0.0321046373365	0.0368608799049	0.870967741935
131291040	131278950	131303024	27	2,2,	(4,24,)(19,22,)	0.0392390011891	0.0344827586207	0.0487514863258	0.878787878788
131296032	131285037	131317544	26	3,2,	(11,27,28,)(19,22,)	0.0439952437574	0.0332936979786	0.0582639714625	0.756756756757
131303024	131291040	131340739	27	2,2,	(24,25,)(19,22,)	0.0392390011891	0.0344827586207	0.0487514863258	0.878787878788
131317544	131296032	131356949	28	2,	(19,22,)	0.0368608799049	0.0321046373365	0.0368608799049	0.870967741935
131340739	131303024	131362795	28	2,	(19,22,)	0.0368608799049	0.0321046373365	0.0368608799049	0.870967741935
131356949	131317544	131367823	28	2,	(19,22,)	0.0368608799049	0.0321046373365	0.0368608799049	0.870967741935
131362795	131340739	131373912	26	3,2,	(14,17,22,)(11,20,)	0.0439952437574	0.0332936979786	0.0582639714625	0.756756756757
131367823	131356949	131382954	29	1,1,1,1,1,1,1,1,1,1,1,1,1,1,1,1,1,1,1,1,1,1,1,1,1,1,1,1,1,	()	0.0344827586207	0.0332936979786	0.0368608799049	0.965517241379
131373912	131362795	131386814	28	2,	(17,26,)	0.0368608799049	0.0321046373365	0.0368608799049	0.870967741935
131382954	131367823	131391712	28	2,	(10,26,)	0.0368608799049	0.0321046373365	0.0368608799049	0.870967741935
131386814	131373912	131397809	28	2,	(10,26,)	0.0368608799049	0.0321046373365	0.0368608799049	0.870967741935
131391712	131382954	131403321	23	6,2,	(6,10,12,19,22,26,)(3,25,)	0.0725326991677	0.0297265160523	0.101070154578	0.409836065574
131397809	131386814	131406413	23	6,2,	(6,10,12,19,22,27,)(3,25,)	0.0725326991677	0.0297265160523	0.101070154578	0.409836065574
131403321	131391712	131409346	24	5,2,	(10,12,17,19,25,)(6,27,)	0.0606420927467	0.0309155766944	0.0844233055886	0.509803921569
131406413	131397809	131413742	25	4,2,	(10,12,19,25,)(6,27,)	0.05112960761	0.0321046373365	0.0701545778835	0.627906976744
131409346	131403321	131461326	28	2,	(19,25,)	0.0368608799049	0.0321046373365	0.0368608799049	0.870967741935
131413742	131406413	131468427	28	2,	(19,25,)	0.0368608799049	0.0321046373365	0.0368608799049	0.870967741935
131461326	131409346	131473645	28	2,	(19,25,)	0.0368608799049	0.0321046373365	0.0368608799049	0.870967741935
131468427	131413742	131479818	27	3,	(17,19,25,)	0.0416171224732	0.0309155766944	0.0416171224732	0.742857142857
131473645	131461326	131487395	25	5,	(10,12,17,19,26,)	0.0582639714625	0.0285374554102	0.0582639714625	0.489795918367
131479818	131468427	131492139	25	4,2,	(10,12,17,26,)(11,13,)	0.05112960761	0.0321046373365	0.0701545778835	0.627906976744
131487395	131473645	131497794	25	4,2,	(10,12,17,26,)(11,13,)	0.05112960761	0.0321046373365	0.0701545778835	0.627906976744
131492139	131479818	131501428	25	4,2,	(10,12,17,26,)(11,13,)	0.05112960761	0.0321046373365	0.0701545778835	0.627906976744
131497794	131487395	131506458	23	5,2,2,	(10,12,17,25,26,)(11,13,)(22,27,)	0.0630202140309	0.0332936979786	0.0868014268728	0.528301886792
131501428	131492139	131511310	22	6,2,2,	(10,12,17,19,25,26,)(11,13,)(3,8,)	0.0749108204518	0.0321046373365	0.103448275862	0.428571428571
131506458	131497794	131515663	24	5,2,	(10,12,17,19,26,)(11,13,)	0.0606420927467	0.0309155766944	0.0844233055886	0.509803921569
131511310	131501428	131517869	25	4,2,	(10,12,17,19,)(11,13,)	0.05112960761	0.0321046373365	0.0701545778835	0.627906976744
131515663	131506458	131529200	26	3,2,	(10,12,17,)(11,13,)	0.0439952437574	0.0332936979786	0.0582639714625	0.756756756757
131517869	131511310	131532710	26	3,2,	(10,12,17,)(11,13,)	0.0439952437574	0.0332936979786	0.0582639714625	0.756756756757
131529200	131515663	131536765	27	2,2,	(11,13,)(12,17,)	0.0392390011891	0.0344827586207	0.0487514863258	0.878787878788
131532710	131517869	131546865	27	3,	(12,17,26,)	0.0416171224732	0.0309155766944	0.0416171224732	0.742857142857
131536765	131529200	131553367	28	2,	(12,26,)	0.0368608799049	0.0321046373365	0.0368608799049	0.870967741935
131546865	131532710	131561908	29	1,1,1,1,1,1,1,1,1,1,1,1,1,1,1,1,1,1,1,1,1,1,1,1,1,1,1,1,1,	()	0.0344827586207	0.0332936979786	0.0368608799049	0.965517241379
131553367	131536765	131570580	29	1,1,1,1,1,1,1,1,1,1,1,1,1,1,1,1,1,1,1,1,1,1,1,1,1,1,1,1,1,	()	0.0344827586207	0.0332936979786	0.0368608799049	0.965517241379
131561908	131546865	131582887	29	1,1,1,1,1,1,1,1,1,1,1,1,1,1,1,1,1,1,1,1,1,1,1,1,1,1,1,1,1,	()	0.0344827586207	0.0332936979786	0.0368608799049	0.965517241379
131570580	131553367	131597769	29	1,1,1,1,1,1,1,1,1,1,1,1,1,1,1,1,1,1,1,1,1,1,1,1,1,1,1,1,1,	()	0.0344827586207	0.0332936979786	0.0368608799049	0.965517241379
131582887	131561908	131613629	29	1,1,1,1,1,1,1,1,1,1,1,1,1,1,1,1,1,1,1,1,1,1,1,1,1,1,1,1,1,	()	0.0344827586207	0.0332936979786	0.0368608799049	0.965517241379
131597769	131570580	131619531	29	1,1,1,1,1,1,1,1,1,1,1,1,1,1,1,1,1,1,1,1,1,1,1,1,1,1,1,1,1,	()	0.0344827586207	0.0332936979786	0.0368608799049	0.965517241379
131613629	131582887	131629507	28	2,	(10,25,)	0.0368608799049	0.0321046373365	0.0368608799049	0.870967741935
131619531	131597769	131642675	29	1,1,1,1,1,1,1,1,1,1,1,1,1,1,1,1,1,1,1,1,1,1,1,1,1,1,1,1,1,	()	0.0344827586207	0.0332936979786	0.0368608799049	0.965517241379
131629507	131613629	131655723	29	1,1,1,1,1,1,1,1,1,1,1,1,1,1,1,1,1,1,1,1,1,1,1,1,1,1,1,1,1,	()	0.0344827586207	0.0332936979786	0.0368608799049	0.965517241379
131642675	131619531	131670184	29	1,1,1,1,1,1,1,1,1,1,1,1,1,1,1,1,1,1,1,1,1,1,1,1,1,1,1,1,1,	()	0.0344827586207	0.0332936979786	0.0368608799049	0.965517241379
131655723	131629507	131679224	29	1,1,1,1,1,1,1,1,1,1,1,1,1,1,1,1,1,1,1,1,1,1,1,1,1,1,1,1,1,	()	0.0344827586207	0.0332936979786	0.0368608799049	0.965517241379
131670184	131642675	131686678	29	1,1,1,1,1,1,1,1,1,1,1,1,1,1,1,1,1,1,1,1,1,1,1,1,1,1,1,1,1,	()	0.0344827586207	0.0332936979786	0.0368608799049	0.965517241379
131679224	131655723	131695105	29	1,1,1,1,1,1,1,1,1,1,1,1,1,1,1,1,1,1,1,1,1,1,1,1,1,1,1,1,1,	()	0.0344827586207	0.0332936979786	0.0368608799049	0.965517241379
131686678	131670184	131706310	29	1,1,1,1,1,1,1,1,1,1,1,1,1,1,1,1,1,1,1,1,1,1,1,1,1,1,1,1,1,	()	0.0344827586207	0.0332936979786	0.0368608799049	0.965517241379
131695105	131679224	131720069	29	1,1,1,1,1,1,1,1,1,1,1,1,1,1,1,1,1,1,1,1,1,1,1,1,1,1,1,1,1,	()	0.0344827586207	0.0332936979786	0.0368608799049	0.965517241379
131706310	131686678	131734301	29	1,1,1,1,1,1,1,1,1,1,1,1,1,1,1,1,1,1,1,1,1,1,1,1,1,1,1,1,1,	()	0.0344827586207	0.0332936979786	0.0368608799049	0.965517241379
131720069	131695105	131750210	29	1,1,1,1,1,1,1,1,1,1,1,1,1,1,1,1,1,1,1,1,1,1,1,1,1,1,1,1,1,	()	0.0344827586207	0.0332936979786	0.0368608799049	0.965517241379
131734301	131706310	131763669	29	1,1,1,1,1,1,1,1,1,1,1,1,1,1,1,1,1,1,1,1,1,1,1,1,1,1,1,1,1,	()	0.0344827586207	0.0332936979786	0.0368608799049	0.965517241379
131750210	131720069	131769009	29	1,1,1,1,1,1,1,1,1,1,1,1,1,1,1,1,1,1,1,1,1,1,1,1,1,1,1,1,1,	()	0.0344827586207	0.0332936979786	0.0368608799049	0.965517241379
131763669	131734301	131772989	29	1,1,1,1,1,1,1,1,1,1,1,1,1,1,1,1,1,1,1,1,1,1,1,1,1,1,1,1,1,	()	0.0344827586207	0.0332936979786	0.0368608799049	0.965517241379
131769009	131750210	131777087	29	1,1,1,1,1,1,1,1,1,1,1,1,1,1,1,1,1,1,1,1,1,1,1,1,1,1,1,1,1,	()	0.0344827586207	0.0332936979786	0.0368608799049	0.965517241379
131772989	131763669	131782262	29	1,1,1,1,1,1,1,1,1,1,1,1,1,1,1,1,1,1,1,1,1,1,1,1,1,1,1,1,1,	()	0.0344827586207	0.0332936979786	0.0368608799049	0.965517241379
131777087	131769009	131787361	29	1,1,1,1,1,1,1,1,1,1,1,1,1,1,1,1,1,1,1,1,1,1,1,1,1,1,1,1,1,	()	0.0344827586207	0.0332936979786	0.0368608799049	0.965517241379
131782262	131772989	131794987	29	1,1,1,1,1,1,1,1,1,1,1,1,1,1,1,1,1,1,1,1,1,1,1,1,1,1,1,1,1,	()	0.0344827586207	0.0332936979786	0.0368608799049	0.965517241379
131787361	131777087	131797373	29	1,1,1,1,1,1,1,1,1,1,1,1,1,1,1,1,1,1,1,1,1,1,1,1,1,1,1,1,1,	()	0.0344827586207	0.0332936979786	0.0368608799049	0.965517241379
131794987	131782262	131806813	29	1,1,1,1,1,1,1,1,1,1,1,1,1,1,1,1,1,1,1,1,1,1,1,1,1,1,1,1,1,	()	0.0344827586207	0.0332936979786	0.0368608799049	0.965517241379
131797373	131787361	131813612	29	1,1,1,1,1,1,1,1,1,1,1,1,1,1,1,1,1,1,1,1,1,1,1,1,1,1,1,1,1,	()	0.0344827586207	0.0332936979786	0.0368608799049	0.965517241379
131806813	131794987	131822493	29	1,1,1,1,1,1,1,1,1,1,1,1,1,1,1,1,1,1,1,1,1,1,1,1,1,1,1,1,1,	()	0.0344827586207	0.0332936979786	0.0368608799049	0.965517241379
131813612	131797373	131830411	29	1,1,1,1,1,1,1,1,1,1,1,1,1,1,1,1,1,1,1,1,1,1,1,1,1,1,1,1,1,	()	0.0344827586207	0.0332936979786	0.0368608799049	0.965517241379
131822493	131806813	131845771	29	1,1,1,1,1,1,1,1,1,1,1,1,1,1,1,1,1,1,1,1,1,1,1,1,1,1,1,1,1,	()	0.0344827586207	0.0332936979786	0.0368608799049	0.965517241379
131830411	131813612	131860249	29	1,1,1,1,1,1,1,1,1,1,1,1,1,1,1,1,1,1,1,1,1,1,1,1,1,1,1,1,1,	()	0.0344827586207	0.0332936979786	0.0368608799049	0.965517241379
131845771	131822493	131869249	29	1,1,1,1,1,1,1,1,1,1,1,1,1,1,1,1,1,1,1,1,1,1,1,1,1,1,1,1,1,	()	0.0344827586207	0.0332936979786	0.0368608799049	0.965517241379
131860249	131830411	131880493	29	1,1,1,1,1,1,1,1,1,1,1,1,1,1,1,1,1,1,1,1,1,1,1,1,1,1,1,1,1,	()	0.0344827586207	0.0332936979786	0.0368608799049	0.965517241379
131869249	131845771	131887489	29	1,1,1,1,1,1,1,1,1,1,1,1,1,1,1,1,1,1,1,1,1,1,1,1,1,1,1,1,1,	()	0.0344827586207	0.0332936979786	0.0368608799049	0.965517241379
131880493	131860249	131901636	29	1,1,1,1,1,1,1,1,1,1,1,1,1,1,1,1,1,1,1,1,1,1,1,1,1,1,1,1,1,	()	0.0344827586207	0.0332936979786	0.0368608799049	0.965517241379
131887489	131869249	131908488	29	1,1,1,1,1,1,1,1,1,1,1,1,1,1,1,1,1,1,1,1,1,1,1,1,1,1,1,1,1,	()	0.0344827586207	0.0332936979786	0.0368608799049	0.965517241379
131901636	131880493	131909908	29	1,1,1,1,1,1,1,1,1,1,1,1,1,1,1,1,1,1,1,1,1,1,1,1,1,1,1,1,1,	()	0.0344827586207	0.0332936979786	0.0368608799049	0.965517241379
131908488	131887489	131916994	29	1,1,1,1,1,1,1,1,1,1,1,1,1,1,1,1,1,1,1,1,1,1,1,1,1,1,1,1,1,	()	0.0344827586207	0.0332936979786	0.0368608799049	0.965517241379
131909908	131901636	131920931	29	1,1,1,1,1,1,1,1,1,1,1,1,1,1,1,1,1,1,1,1,1,1,1,1,1,1,1,1,1,	()	0.0344827586207	0.0332936979786	0.0368608799049	0.965517241379
131916994	131908488	131935625	29	1,1,1,1,1,1,1,1,1,1,1,1,1,1,1,1,1,1,1,1,1,1,1,1,1,1,1,1,1,	()	0.0344827586207	0.0332936979786	0.0368608799049	0.965517241379
131920931	131909908	131954825	29	1,1,1,1,1,1,1,1,1,1,1,1,1,1,1,1,1,1,1,1,1,1,1,1,1,1,1,1,1,	()	0.0344827586207	0.0332936979786	0.0368608799049	0.965517241379
131935625	131916994	131975065	29	1,1,1,1,1,1,1,1,1,1,1,1,1,1,1,1,1,1,1,1,1,1,1,1,1,1,1,1,1,	()	0.0344827586207	0.0332936979786	0.0368608799049	0.965517241379
131954825	131920931	132001202	29	1,1,1,1,1,1,1,1,1,1,1,1,1,1,1,1,1,1,1,1,1,1,1,1,1,1,1,1,1,	()	0.0344827586207	0.0332936979786	0.0368608799049	0.965517241379
131975065	131935625	132016025	29	1,1,1,1,1,1,1,1,1,1,1,1,1,1,1,1,1,1,1,1,1,1,1,1,1,1,1,1,1,	()	0.0344827586207	0.0332936979786	0.0368608799049	0.965517241379
132001202	131954825	132033146	29	1,1,1,1,1,1,1,1,1,1,1,1,1,1,1,1,1,1,1,1,1,1,1,1,1,1,1,1,1,	()	0.0344827586207	0.0332936979786	0.0368608799049	0.965517241379
132016025	131975065	132044589	29	1,1,1,1,1,1,1,1,1,1,1,1,1,1,1,1,1,1,1,1,1,1,1,1,1,1,1,1,1,	()	0.0344827586207	0.0332936979786	0.0368608799049	0.965517241379
132033146	132001202	132056306	29	1,1,1,1,1,1,1,1,1,1,1,1,1,1,1,1,1,1,1,1,1,1,1,1,1,1,1,1,1,	()	0.0344827586207	0.0332936979786	0.0368608799049	0.965517241379
132044589	132016025	132070570	29	1,1,1,1,1,1,1,1,1,1,1,1,1,1,1,1,1,1,1,1,1,1,1,1,1,1,1,1,1,	()	0.0344827586207	0.0332936979786	0.0368608799049	0.965517241379
132056306	132033146	132081020	29	1,1,1,1,1,1,1,1,1,1,1,1,1,1,1,1,1,1,1,1,1,1,1,1,1,1,1,1,1,	()	0.0344827586207	0.0332936979786	0.0368608799049	0.965517241379
132070570	132044589	132087893	29	1,1,1,1,1,1,1,1,1,1,1,1,1,1,1,1,1,1,1,1,1,1,1,1,1,1,1,1,1,	()	0.0344827586207	0.0332936979786	0.0368608799049	0.965517241379
132081020	132056306	132094719	29	1,1,1,1,1,1,1,1,1,1,1,1,1,1,1,1,1,1,1,1,1,1,1,1,1,1,1,1,1,	()	0.0344827586207	0.0332936979786	0.0368608799049	0.965517241379
132087893	132070570	132103452	29	1,1,1,1,1,1,1,1,1,1,1,1,1,1,1,1,1,1,1,1,1,1,1,1,1,1,1,1,1,	()	0.0344827586207	0.0332936979786	0.0368608799049	0.965517241379
132094719	132081020	132106234	29	1,1,1,1,1,1,1,1,1,1,1,1,1,1,1,1,1,1,1,1,1,1,1,1,1,1,1,1,1,	()	0.0344827586207	0.0332936979786	0.0368608799049	0.965517241379
132103452	132087893	132108812	29	1,1,1,1,1,1,1,1,1,1,1,1,1,1,1,1,1,1,1,1,1,1,1,1,1,1,1,1,1,	()	0.0344827586207	0.0332936979786	0.0368608799049	0.965517241379
132106234	132094719	132115756	29	1,1,1,1,1,1,1,1,1,1,1,1,1,1,1,1,1,1,1,1,1,1,1,1,1,1,1,1,1,	()	0.0344827586207	0.0332936979786	0.0368608799049	0.965517241379
132108812	132103452	132127551	29	1,1,1,1,1,1,1,1,1,1,1,1,1,1,1,1,1,1,1,1,1,1,1,1,1,1,1,1,1,	()	0.0344827586207	0.0332936979786	0.0368608799049	0.965517241379
132115756	132106234	132145406	29	1,1,1,1,1,1,1,1,1,1,1,1,1,1,1,1,1,1,1,1,1,1,1,1,1,1,1,1,1,	()	0.0344827586207	0.0332936979786	0.0368608799049	0.965517241379
132127551	132108812	132158178	29	1,1,1,1,1,1,1,1,1,1,1,1,1,1,1,1,1,1,1,1,1,1,1,1,1,1,1,1,1,	()	0.0344827586207	0.0332936979786	0.0368608799049	0.965517241379
132145406	132115756	132170564	29	1,1,1,1,1,1,1,1,1,1,1,1,1,1,1,1,1,1,1,1,1,1,1,1,1,1,1,1,1,	()	0.0344827586207	0.0332936979786	0.0368608799049	0.965517241379
132158178	132127551	132182400	29	1,1,1,1,1,1,1,1,1,1,1,1,1,1,1,1,1,1,1,1,1,1,1,1,1,1,1,1,1,	()	0.0344827586207	0.0332936979786	0.0368608799049	0.965517241379
132170564	132145406	132191395	29	1,1,1,1,1,1,1,1,1,1,1,1,1,1,1,1,1,1,1,1,1,1,1,1,1,1,1,1,1,	()	0.0344827586207	0.0332936979786	0.0368608799049	0.965517241379
132182400	132158178	132198562	29	1,1,1,1,1,1,1,1,1,1,1,1,1,1,1,1,1,1,1,1,1,1,1,1,1,1,1,1,1,	()	0.0344827586207	0.0332936979786	0.0368608799049	0.965517241379
132191395	132170564	132217028	29	1,1,1,1,1,1,1,1,1,1,1,1,1,1,1,1,1,1,1,1,1,1,1,1,1,1,1,1,1,	()	0.0344827586207	0.0332936979786	0.0368608799049	0.965517241379
132198562	132182400	132230520	29	1,1,1,1,1,1,1,1,1,1,1,1,1,1,1,1,1,1,1,1,1,1,1,1,1,1,1,1,1,	()	0.0344827586207	0.0332936979786	0.0368608799049	0.965517241379
132217028	132191395	132236605	29	1,1,1,1,1,1,1,1,1,1,1,1,1,1,1,1,1,1,1,1,1,1,1,1,1,1,1,1,1,	()	0.0344827586207	0.0332936979786	0.0368608799049	0.965517241379
132230520	132198562	132240499	29	1,1,1,1,1,1,1,1,1,1,1,1,1,1,1,1,1,1,1,1,1,1,1,1,1,1,1,1,1,	()	0.0344827586207	0.0332936979786	0.0368608799049	0.965517241379
132236605	132217028	132250095	29	1,1,1,1,1,1,1,1,1,1,1,1,1,1,1,1,1,1,1,1,1,1,1,1,1,1,1,1,1,	()	0.0344827586207	0.0332936979786	0.0368608799049	0.965517241379
132240499	132230520	132257636	29	1,1,1,1,1,1,1,1,1,1,1,1,1,1,1,1,1,1,1,1,1,1,1,1,1,1,1,1,1,	()	0.0344827586207	0.0332936979786	0.0368608799049	0.965517241379
132250095	132236605	132263857	29	1,1,1,1,1,1,1,1,1,1,1,1,1,1,1,1,1,1,1,1,1,1,1,1,1,1,1,1,1,	()	0.0344827586207	0.0332936979786	0.0368608799049	0.965517241379
132257636	132240499	132268222	28	2,	(12,14,)	0.0368608799049	0.0321046373365	0.0368608799049	0.870967741935
132263857	132250095	132274234	27	2,2,	(6,11,)(12,14,)	0.0392390011891	0.0344827586207	0.0487514863258	0.878787878788
132268222	132257636	132277905	28	2,	(16,20,)	0.0368608799049	0.0321046373365	0.0368608799049	0.870967741935
132274234	132263857	132284411	29	1,1,1,1,1,1,1,1,1,1,1,1,1,1,1,1,1,1,1,1,1,1,1,1,1,1,1,1,1,	()	0.0344827586207	0.0332936979786	0.0368608799049	0.965517241379
132277905	132268222	132294278	29	1,1,1,1,1,1,1,1,1,1,1,1,1,1,1,1,1,1,1,1,1,1,1,1,1,1,1,1,1,	()	0.0344827586207	0.0332936979786	0.0368608799049	0.965517241379
132284411	132274234	132303101	29	1,1,1,1,1,1,1,1,1,1,1,1,1,1,1,1,1,1,1,1,1,1,1,1,1,1,1,1,1,	()	0.0344827586207	0.0332936979786	0.0368608799049	0.965517241379
132294278	132277905	132312767	29	1,1,1,1,1,1,1,1,1,1,1,1,1,1,1,1,1,1,1,1,1,1,1,1,1,1,1,1,1,	()	0.0344827586207	0.0332936979786	0.0368608799049	0.965517241379
132303101	132284411	132320486	26	3,2,	(4,6,11,)(16,20,)	0.0439952437574	0.0332936979786	0.0582639714625	0.756756756757
132312767	132294278	132327012	27	3,	(4,6,11,)	0.0416171224732	0.0309155766944	0.0416171224732	0.742857142857
132320486	132303101	132338730	27	3,	(4,6,11,)	0.0416171224732	0.0309155766944	0.0416171224732	0.742857142857
132327012	132312767	132346531	29	1,1,1,1,1,1,1,1,1,1,1,1,1,1,1,1,1,1,1,1,1,1,1,1,1,1,1,1,1,	()	0.0344827586207	0.0332936979786	0.0368608799049	0.965517241379
132338730	132320486	132351363	29	1,1,1,1,1,1,1,1,1,1,1,1,1,1,1,1,1,1,1,1,1,1,1,1,1,1,1,1,1,	()	0.0344827586207	0.0332936979786	0.0368608799049	0.965517241379
132346531	132327012	132356418	29	1,1,1,1,1,1,1,1,1,1,1,1,1,1,1,1,1,1,1,1,1,1,1,1,1,1,1,1,1,	()	0.0344827586207	0.0332936979786	0.0368608799049	0.965517241379
132351363	132338730	132363276	29	1,1,1,1,1,1,1,1,1,1,1,1,1,1,1,1,1,1,1,1,1,1,1,1,1,1,1,1,1,	()	0.0344827586207	0.0332936979786	0.0368608799049	0.965517241379
132356418	132346531	132373668	29	1,1,1,1,1,1,1,1,1,1,1,1,1,1,1,1,1,1,1,1,1,1,1,1,1,1,1,1,1,	()	0.0344827586207	0.0332936979786	0.0368608799049	0.965517241379
132363276	132351363	132380865	27	2,2,	(16,20,)(4,6,)	0.0392390011891	0.0344827586207	0.0487514863258	0.878787878788
132373668	132356418	132388731	29	1,1,1,1,1,1,1,1,1,1,1,1,1,1,1,1,1,1,1,1,1,1,1,1,1,1,1,1,1,	()	0.0344827586207	0.0332936979786	0.0368608799049	0.965517241379
132380865	132363276	132399359	29	1,1,1,1,1,1,1,1,1,1,1,1,1,1,1,1,1,1,1,1,1,1,1,1,1,1,1,1,1,	()	0.0344827586207	0.0332936979786	0.0368608799049	0.965517241379
132388731	132373668	132408851	29	1,1,1,1,1,1,1,1,1,1,1,1,1,1,1,1,1,1,1,1,1,1,1,1,1,1,1,1,1,	()	0.0344827586207	0.0332936979786	0.0368608799049	0.965517241379
132399359	132380865	132418637	29	1,1,1,1,1,1,1,1,1,1,1,1,1,1,1,1,1,1,1,1,1,1,1,1,1,1,1,1,1,	()	0.0344827586207	0.0332936979786	0.0368608799049	0.965517241379
132408851	132388731	132430846	29	1,1,1,1,1,1,1,1,1,1,1,1,1,1,1,1,1,1,1,1,1,1,1,1,1,1,1,1,1,	()	0.0344827586207	0.0332936979786	0.0368608799049	0.965517241379
132418637	132399359	132443184	29	1,1,1,1,1,1,1,1,1,1,1,1,1,1,1,1,1,1,1,1,1,1,1,1,1,1,1,1,1,	()	0.0344827586207	0.0332936979786	0.0368608799049	0.965517241379
132430846	132408851	132458747	29	1,1,1,1,1,1,1,1,1,1,1,1,1,1,1,1,1,1,1,1,1,1,1,1,1,1,1,1,1,	()	0.0344827586207	0.0332936979786	0.0368608799049	0.965517241379
132443184	132418637	132471057	29	1,1,1,1,1,1,1,1,1,1,1,1,1,1,1,1,1,1,1,1,1,1,1,1,1,1,1,1,1,	()	0.0344827586207	0.0332936979786	0.0368608799049	0.965517241379
132458747	132430846	132486528	29	1,1,1,1,1,1,1,1,1,1,1,1,1,1,1,1,1,1,1,1,1,1,1,1,1,1,1,1,1,	()	0.0344827586207	0.0332936979786	0.0368608799049	0.965517241379
132471057	132443184	132503796	29	1,1,1,1,1,1,1,1,1,1,1,1,1,1,1,1,1,1,1,1,1,1,1,1,1,1,1,1,1,	()	0.0344827586207	0.0332936979786	0.0368608799049	0.965517241379
132486528	132458747	132507681	28	2,	(6,11,)	0.0368608799049	0.0321046373365	0.0368608799049	0.870967741935
132503796	132471057	132513194	28	2,	(4,11,)	0.0368608799049	0.0321046373365	0.0368608799049	0.870967741935
132507681	132486528	132522780	28	2,	(4,11,)	0.0368608799049	0.0321046373365	0.0368608799049	0.870967741935
132513194	132503796	132544474	28	2,	(4,11,)	0.0368608799049	0.0321046373365	0.0368608799049	0.870967741935
132522780	132507681	132552810	29	1,1,1,1,1,1,1,1,1,1,1,1,1,1,1,1,1,1,1,1,1,1,1,1,1,1,1,1,1,	()	0.0344827586207	0.0332936979786	0.0368608799049	0.965517241379
132544474	132513194	132560207	28	2,	(6,11,)	0.0368608799049	0.0321046373365	0.0368608799049	0.870967741935
132552810	132522780	132577610	28	2,	(6,11,)	0.0368608799049	0.0321046373365	0.0368608799049	0.870967741935
132560207	132544474	132595509	29	1,1,1,1,1,1,1,1,1,1,1,1,1,1,1,1,1,1,1,1,1,1,1,1,1,1,1,1,1,	()	0.0344827586207	0.0332936979786	0.0368608799049	0.965517241379
132577610	132552810	132612855	28	2,	(4,11,)	0.0368608799049	0.0321046373365	0.0368608799049	0.870967741935
132595509	132560207	132622373	29	1,1,1,1,1,1,1,1,1,1,1,1,1,1,1,1,1,1,1,1,1,1,1,1,1,1,1,1,1,	()	0.0344827586207	0.0332936979786	0.0368608799049	0.965517241379
132612855	132577610	132629199	29	1,1,1,1,1,1,1,1,1,1,1,1,1,1,1,1,1,1,1,1,1,1,1,1,1,1,1,1,1,	()	0.0344827586207	0.0332936979786	0.0368608799049	0.965517241379
132622373	132595509	132637128	28	2,	(4,6,)	0.0368608799049	0.0321046373365	0.0368608799049	0.870967741935
132629199	132612855	132645171	29	1,1,1,1,1,1,1,1,1,1,1,1,1,1,1,1,1,1,1,1,1,1,1,1,1,1,1,1,1,	()	0.0344827586207	0.0332936979786	0.0368608799049	0.965517241379
132637128	132622373	132652379	29	1,1,1,1,1,1,1,1,1,1,1,1,1,1,1,1,1,1,1,1,1,1,1,1,1,1,1,1,1,	()	0.0344827586207	0.0332936979786	0.0368608799049	0.965517241379
132645171	132629199	132658046	29	1,1,1,1,1,1,1,1,1,1,1,1,1,1,1,1,1,1,1,1,1,1,1,1,1,1,1,1,1,	()	0.0344827586207	0.0332936979786	0.0368608799049	0.965517241379
132652379	132637128	132664491	29	1,1,1,1,1,1,1,1,1,1,1,1,1,1,1,1,1,1,1,1,1,1,1,1,1,1,1,1,1,	()	0.0344827586207	0.0332936979786	0.0368608799049	0.965517241379
132658046	132645171	132675408	27	3,	(4,6,11,)	0.0416171224732	0.0309155766944	0.0416171224732	0.742857142857
132664491	132652379	132679174	26	3,2,	(4,6,11,)(13,24,)	0.0439952437574	0.0332936979786	0.0582639714625	0.756756756757
132675408	132658046	132685202	26	3,2,	(4,6,11,)(13,24,)	0.0439952437574	0.0332936979786	0.0582639714625	0.756756756757
132679174	132664491	132687733	27	2,2,	(13,24,)(6,11,)	0.0392390011891	0.0344827586207	0.0487514863258	0.878787878788
132685202	132675408	132692895	29	1,1,1,1,1,1,1,1,1,1,1,1,1,1,1,1,1,1,1,1,1,1,1,1,1,1,1,1,1,	()	0.0344827586207	0.0332936979786	0.0368608799049	0.965517241379
132687733	132679174	132696696	29	1,1,1,1,1,1,1,1,1,1,1,1,1,1,1,1,1,1,1,1,1,1,1,1,1,1,1,1,1,	()	0.0344827586207	0.0332936979786	0.0368608799049	0.965517241379
132692895	132685202	132704660	29	1,1,1,1,1,1,1,1,1,1,1,1,1,1,1,1,1,1,1,1,1,1,1,1,1,1,1,1,1,	()	0.0344827586207	0.0332936979786	0.0368608799049	0.965517241379
132696696	132687733	132709796	29	1,1,1,1,1,1,1,1,1,1,1,1,1,1,1,1,1,1,1,1,1,1,1,1,1,1,1,1,1,	()	0.0344827586207	0.0332936979786	0.0368608799049	0.965517241379
132704660	132692895	132715187	29	1,1,1,1,1,1,1,1,1,1,1,1,1,1,1,1,1,1,1,1,1,1,1,1,1,1,1,1,1,	()	0.0344827586207	0.0332936979786	0.0368608799049	0.965517241379
132709796	132696696	132721737	29	1,1,1,1,1,1,1,1,1,1,1,1,1,1,1,1,1,1,1,1,1,1,1,1,1,1,1,1,1,	()	0.0344827586207	0.0332936979786	0.0368608799049	0.965517241379
132715187	132704660	132730963	29	1,1,1,1,1,1,1,1,1,1,1,1,1,1,1,1,1,1,1,1,1,1,1,1,1,1,1,1,1,	()	0.0344827586207	0.0332936979786	0.0368608799049	0.965517241379
132721737	132709796	132742078	29	1,1,1,1,1,1,1,1,1,1,1,1,1,1,1,1,1,1,1,1,1,1,1,1,1,1,1,1,1,	()	0.0344827586207	0.0332936979786	0.0368608799049	0.965517241379
132730963	132715187	132751379	29	1,1,1,1,1,1,1,1,1,1,1,1,1,1,1,1,1,1,1,1,1,1,1,1,1,1,1,1,1,	()	0.0344827586207	0.0332936979786	0.0368608799049	0.965517241379
132742078	132721737	132761231	27	3,	(4,6,11,)	0.0416171224732	0.0309155766944	0.0416171224732	0.742857142857
132751379	132730963	132767881	27	3,	(4,11,12,)	0.0416171224732	0.0309155766944	0.0416171224732	0.742857142857
132761231	132742078	132773916	27	3,	(4,6,11,)	0.0416171224732	0.0309155766944	0.0416171224732	0.742857142857
132767881	132751379	132780241	27	3,	(4,11,12,)	0.0416171224732	0.0309155766944	0.0416171224732	0.742857142857
132773916	132761231	132789726	26	3,2,	(4,11,12,)(1,15,)	0.0439952437574	0.0332936979786	0.0582639714625	0.756756756757
132780241	132767881	132801543	28	2,	(4,12,)	0.0368608799049	0.0321046373365	0.0368608799049	0.870967741935
132789726	132773916	132810537	28	2,	(4,12,)	0.0368608799049	0.0321046373365	0.0368608799049	0.870967741935
132801543	132780241	132819653	27	3,	(4,6,12,)	0.0416171224732	0.0309155766944	0.0416171224732	0.742857142857
132810537	132789726	132825873	27	3,	(4,6,12,)	0.0416171224732	0.0309155766944	0.0416171224732	0.742857142857
132819653	132801543	132829146	26	3,2,	(4,6,12,)(13,24,)	0.0439952437574	0.0332936979786	0.0582639714625	0.756756756757
132825873	132810537	132834446	26	4,	(4,6,11,12,)	0.0487514863258	0.0297265160523	0.0487514863258	0.609756097561
132829146	132819653	132842020	29	1,1,1,1,1,1,1,1,1,1,1,1,1,1,1,1,1,1,1,1,1,1,1,1,1,1,1,1,1,	()	0.0344827586207	0.0332936979786	0.0368608799049	0.965517241379
132834446	132825873	132851417	29	1,1,1,1,1,1,1,1,1,1,1,1,1,1,1,1,1,1,1,1,1,1,1,1,1,1,1,1,1,	()	0.0344827586207	0.0332936979786	0.0368608799049	0.965517241379
132842020	132829146	132858057	29	1,1,1,1,1,1,1,1,1,1,1,1,1,1,1,1,1,1,1,1,1,1,1,1,1,1,1,1,1,	()	0.0344827586207	0.0332936979786	0.0368608799049	0.965517241379
132851417	132834446	132863364	29	1,1,1,1,1,1,1,1,1,1,1,1,1,1,1,1,1,1,1,1,1,1,1,1,1,1,1,1,1,	()	0.0344827586207	0.0332936979786	0.0368608799049	0.965517241379
132858057	132842020	132869596	29	1,1,1,1,1,1,1,1,1,1,1,1,1,1,1,1,1,1,1,1,1,1,1,1,1,1,1,1,1,	()	0.0344827586207	0.0332936979786	0.0368608799049	0.965517241379
132863364	132851417	132873311	29	1,1,1,1,1,1,1,1,1,1,1,1,1,1,1,1,1,1,1,1,1,1,1,1,1,1,1,1,1,	()	0.0344827586207	0.0332936979786	0.0368608799049	0.965517241379
132869596	132858057	132873669	29	1,1,1,1,1,1,1,1,1,1,1,1,1,1,1,1,1,1,1,1,1,1,1,1,1,1,1,1,1,	()	0.0344827586207	0.0332936979786	0.0368608799049	0.965517241379
132873311	132863364	132875829	29	1,1,1,1,1,1,1,1,1,1,1,1,1,1,1,1,1,1,1,1,1,1,1,1,1,1,1,1,1,	()	0.0344827586207	0.0332936979786	0.0368608799049	0.965517241379
132873669	132869596	132877072	29	1,1,1,1,1,1,1,1,1,1,1,1,1,1,1,1,1,1,1,1,1,1,1,1,1,1,1,1,1,	()	0.0344827586207	0.0332936979786	0.0368608799049	0.965517241379
132875829	132873311	132882597	29	1,1,1,1,1,1,1,1,1,1,1,1,1,1,1,1,1,1,1,1,1,1,1,1,1,1,1,1,1,	()	0.0344827586207	0.0332936979786	0.0368608799049	0.965517241379
132877072	132873669	132888943	29	1,1,1,1,1,1,1,1,1,1,1,1,1,1,1,1,1,1,1,1,1,1,1,1,1,1,1,1,1,	()	0.0344827586207	0.0332936979786	0.0368608799049	0.965517241379
132882597	132875829	132898852	29	1,1,1,1,1,1,1,1,1,1,1,1,1,1,1,1,1,1,1,1,1,1,1,1,1,1,1,1,1,	()	0.0344827586207	0.0332936979786	0.0368608799049	0.965517241379
132888943	132877072	132911083	29	1,1,1,1,1,1,1,1,1,1,1,1,1,1,1,1,1,1,1,1,1,1,1,1,1,1,1,1,1,	()	0.0344827586207	0.0332936979786	0.0368608799049	0.965517241379
132898852	132882597	132919722	29	1,1,1,1,1,1,1,1,1,1,1,1,1,1,1,1,1,1,1,1,1,1,1,1,1,1,1,1,1,	()	0.0344827586207	0.0332936979786	0.0368608799049	0.965517241379
132911083	132888943	132934250	29	1,1,1,1,1,1,1,1,1,1,1,1,1,1,1,1,1,1,1,1,1,1,1,1,1,1,1,1,1,	()	0.0344827586207	0.0332936979786	0.0368608799049	0.965517241379
132919722	132898852	132942530	29	1,1,1,1,1,1,1,1,1,1,1,1,1,1,1,1,1,1,1,1,1,1,1,1,1,1,1,1,1,	()	0.0344827586207	0.0332936979786	0.0368608799049	0.965517241379
132934250	132911083	132956110	28	2,	(11,12,)	0.0368608799049	0.0321046373365	0.0368608799049	0.870967741935
132942530	132919722	132967515	27	3,	(11,12,27,)	0.0416171224732	0.0309155766944	0.0416171224732	0.742857142857
132956110	132934250	132974756	28	2,	(11,27,)	0.0368608799049	0.0321046373365	0.0368608799049	0.870967741935
132967515	132942530	132983812	28	2,	(11,27,)	0.0368608799049	0.0321046373365	0.0368608799049	0.870967741935
132974756	132956110	132994098	28	2,	(4,11,)	0.0368608799049	0.0321046373365	0.0368608799049	0.870967741935
132983812	132967515	133008114	29	1,1,1,1,1,1,1,1,1,1,1,1,1,1,1,1,1,1,1,1,1,1,1,1,1,1,1,1,1,	()	0.0344827586207	0.0332936979786	0.0368608799049	0.965517241379
132994098	132974756	133018878	29	1,1,1,1,1,1,1,1,1,1,1,1,1,1,1,1,1,1,1,1,1,1,1,1,1,1,1,1,1,	()	0.0344827586207	0.0332936979786	0.0368608799049	0.965517241379
133008114	132983812	133030905	29	1,1,1,1,1,1,1,1,1,1,1,1,1,1,1,1,1,1,1,1,1,1,1,1,1,1,1,1,1,	()	0.0344827586207	0.0332936979786	0.0368608799049	0.965517241379
133018878	132994098	133039088	28	2,	(4,27,)	0.0368608799049	0.0321046373365	0.0368608799049	0.870967741935
133030905	133008114	133045782	27	3,	(4,11,27,)	0.0416171224732	0.0309155766944	0.0416171224732	0.742857142857
133039088	133018878	133053189	29	1,1,1,1,1,1,1,1,1,1,1,1,1,1,1,1,1,1,1,1,1,1,1,1,1,1,1,1,1,	()	0.0344827586207	0.0332936979786	0.0368608799049	0.965517241379
133045782	133030905	133063177	28	2,	(4,6,)	0.0368608799049	0.0321046373365	0.0368608799049	0.870967741935
133053189	133039088	133074270	28	2,	(4,6,)	0.0368608799049	0.0321046373365	0.0368608799049	0.870967741935
133063177	133045782	133082955	28	2,	(4,6,)	0.0368608799049	0.0321046373365	0.0368608799049	0.870967741935
133074270	133053189	133087875	25	4,2,	(4,6,11,27,)(16,19,)	0.05112960761	0.0321046373365	0.0701545778835	0.627906976744
133082955	133063177	133095117	25	4,2,	(4,6,11,27,)(16,19,)	0.05112960761	0.0321046373365	0.0701545778835	0.627906976744
133087875	133074270	133102919	26	3,2,	(6,11,27,)(16,19,)	0.0439952437574	0.0332936979786	0.0582639714625	0.756756756757
133095117	133082955	133108946	26	3,2,	(6,11,27,)(16,19,)	0.0439952437574	0.0332936979786	0.0582639714625	0.756756756757
133102919	133087875	133113795	27	3,	(6,11,27,)	0.0416171224732	0.0309155766944	0.0416171224732	0.742857142857
133108946	133095117	133118117	25	3,2,2,	(6,11,27,)(9,13,)(15,23,)	0.0463733650416	0.0356718192628	0.0606420927467	0.769230769231
133113795	133102919	133123747	27	3,	(6,11,27,)	0.0416171224732	0.0309155766944	0.0416171224732	0.742857142857
133118117	133108946	133133543	29	1,1,1,1,1,1,1,1,1,1,1,1,1,1,1,1,1,1,1,1,1,1,1,1,1,1,1,1,1,	()	0.0344827586207	0.0332936979786	0.0368608799049	0.965517241379
133123747	133113795	133136117	29	1,1,1,1,1,1,1,1,1,1,1,1,1,1,1,1,1,1,1,1,1,1,1,1,1,1,1,1,1,	()	0.0344827586207	0.0332936979786	0.0368608799049	0.965517241379
133133543	133118117	133138833	29	1,1,1,1,1,1,1,1,1,1,1,1,1,1,1,1,1,1,1,1,1,1,1,1,1,1,1,1,1,	()	0.0344827586207	0.0332936979786	0.0368608799049	0.965517241379
133136117	133123747	133143915	27	2,2,	(9,13,)(24,29,)	0.0392390011891	0.0344827586207	0.0487514863258	0.878787878788
133138833	133133543	133151261	27	2,2,	(6,27,)(24,29,)	0.0392390011891	0.0344827586207	0.0487514863258	0.878787878788
133143915	133136117	133157891	28	2,	(6,27,)	0.0368608799049	0.0321046373365	0.0368608799049	0.870967741935
133151261	133138833	133168577	29	1,1,1,1,1,1,1,1,1,1,1,1,1,1,1,1,1,1,1,1,1,1,1,1,1,1,1,1,1,	()	0.0344827586207	0.0332936979786	0.0368608799049	0.965517241379
133157891	133143915	133178481	29	1,1,1,1,1,1,1,1,1,1,1,1,1,1,1,1,1,1,1,1,1,1,1,1,1,1,1,1,1,	()	0.0344827586207	0.0332936979786	0.0368608799049	0.965517241379
133168577	133151261	133183515	28	2,	(6,11,)	0.0368608799049	0.0321046373365	0.0368608799049	0.870967741935
133178481	133157891	133188535	28	2,	(6,11,)	0.0368608799049	0.0321046373365	0.0368608799049	0.870967741935
133183515	133168577	133199763	28	2,	(6,11,)	0.0368608799049	0.0321046373365	0.0368608799049	0.870967741935
133188535	133178481	133215485	28	2,	(6,11,)	0.0368608799049	0.0321046373365	0.0368608799049	0.870967741935
133199763	133183515	133217839	29	1,1,1,1,1,1,1,1,1,1,1,1,1,1,1,1,1,1,1,1,1,1,1,1,1,1,1,1,1,	()	0.0344827586207	0.0332936979786	0.0368608799049	0.965517241379
133215485	133188535	133221493	29	1,1,1,1,1,1,1,1,1,1,1,1,1,1,1,1,1,1,1,1,1,1,1,1,1,1,1,1,1,	()	0.0344827586207	0.0332936979786	0.0368608799049	0.965517241379
133217839	133199763	133222410	28	2,	(12,21,)	0.0368608799049	0.0321046373365	0.0368608799049	0.870967741935
133221493	133215485	133224117	29	1,1,1,1,1,1,1,1,1,1,1,1,1,1,1,1,1,1,1,1,1,1,1,1,1,1,1,1,1,	()	0.0344827586207	0.0332936979786	0.0368608799049	0.965517241379
133222410	133217839	133225360	29	1,1,1,1,1,1,1,1,1,1,1,1,1,1,1,1,1,1,1,1,1,1,1,1,1,1,1,1,1,	()	0.0344827586207	0.0332936979786	0.0368608799049	0.965517241379
133224117	133221493	133225886	29	1,1,1,1,1,1,1,1,1,1,1,1,1,1,1,1,1,1,1,1,1,1,1,1,1,1,1,1,1,	()	0.0344827586207	0.0332936979786	0.0368608799049	0.965517241379
133225360	133222410	133226953	29	1,1,1,1,1,1,1,1,1,1,1,1,1,1,1,1,1,1,1,1,1,1,1,1,1,1,1,1,1,	()	0.0344827586207	0.0332936979786	0.0368608799049	0.965517241379
133225886	133224117	133232255	29	1,1,1,1,1,1,1,1,1,1,1,1,1,1,1,1,1,1,1,1,1,1,1,1,1,1,1,1,1,	()	0.0344827586207	0.0332936979786	0.0368608799049	0.965517241379
133226953	133225360	133243551	29	1,1,1,1,1,1,1,1,1,1,1,1,1,1,1,1,1,1,1,1,1,1,1,1,1,1,1,1,1,	()	0.0344827586207	0.0332936979786	0.0368608799049	0.965517241379
133232255	133225886	133252443	29	1,1,1,1,1,1,1,1,1,1,1,1,1,1,1,1,1,1,1,1,1,1,1,1,1,1,1,1,1,	()	0.0344827586207	0.0332936979786	0.0368608799049	0.965517241379
133243551	133226953	133259924	28	2,	(6,11,)	0.0368608799049	0.0321046373365	0.0368608799049	0.870967741935
133252443	133232255	133263745	28	2,	(6,11,)	0.0368608799049	0.0321046373365	0.0368608799049	0.870967741935
133259924	133243551	133269970	29	1,1,1,1,1,1,1,1,1,1,1,1,1,1,1,1,1,1,1,1,1,1,1,1,1,1,1,1,1,	()	0.0344827586207	0.0332936979786	0.0368608799049	0.965517241379
133263745	133252443	133279964	29	1,1,1,1,1,1,1,1,1,1,1,1,1,1,1,1,1,1,1,1,1,1,1,1,1,1,1,1,1,	()	0.0344827586207	0.0332936979786	0.0368608799049	0.965517241379
133269970	133259924	133285557	29	1,1,1,1,1,1,1,1,1,1,1,1,1,1,1,1,1,1,1,1,1,1,1,1,1,1,1,1,1,	()	0.0344827586207	0.0332936979786	0.0368608799049	0.965517241379
133279964	133263745	133288478	28	2,	(2,17,)	0.0368608799049	0.0321046373365	0.0368608799049	0.870967741935
133285557	133269970	133295799	29	1,1,1,1,1,1,1,1,1,1,1,1,1,1,1,1,1,1,1,1,1,1,1,1,1,1,1,1,1,	()	0.0344827586207	0.0332936979786	0.0368608799049	0.965517241379
133288478	133279964	133305875	29	1,1,1,1,1,1,1,1,1,1,1,1,1,1,1,1,1,1,1,1,1,1,1,1,1,1,1,1,1,	()	0.0344827586207	0.0332936979786	0.0368608799049	0.965517241379
133295799	133285557	133313227	29	1,1,1,1,1,1,1,1,1,1,1,1,1,1,1,1,1,1,1,1,1,1,1,1,1,1,1,1,1,	()	0.0344827586207	0.0332936979786	0.0368608799049	0.965517241379
133305875	133288478	133322112	29	1,1,1,1,1,1,1,1,1,1,1,1,1,1,1,1,1,1,1,1,1,1,1,1,1,1,1,1,1,	()	0.0344827586207	0.0332936979786	0.0368608799049	0.965517241379
133313227	133295799	133330008	29	1,1,1,1,1,1,1,1,1,1,1,1,1,1,1,1,1,1,1,1,1,1,1,1,1,1,1,1,1,	()	0.0344827586207	0.0332936979786	0.0368608799049	0.965517241379
133322112	133305875	133335802	28	2,	(3,17,)	0.0368608799049	0.0321046373365	0.0368608799049	0.870967741935
133330008	133313227	133340022	28	2,	(3,17,)	0.0368608799049	0.0321046373365	0.0368608799049	0.870967741935
133335802	133322112	133343164	28	2,	(3,17,)	0.0368608799049	0.0321046373365	0.0368608799049	0.870967741935
133340022	133330008	133347440	29	1,1,1,1,1,1,1,1,1,1,1,1,1,1,1,1,1,1,1,1,1,1,1,1,1,1,1,1,1,	()	0.0344827586207	0.0332936979786	0.0368608799049	0.965517241379
133343164	133335802	133353850	29	1,1,1,1,1,1,1,1,1,1,1,1,1,1,1,1,1,1,1,1,1,1,1,1,1,1,1,1,1,	()	0.0344827586207	0.0332936979786	0.0368608799049	0.965517241379
133347440	133340022	133361539	29	1,1,1,1,1,1,1,1,1,1,1,1,1,1,1,1,1,1,1,1,1,1,1,1,1,1,1,1,1,	()	0.0344827586207	0.0332936979786	0.0368608799049	0.965517241379
133353850	133343164	133368085	29	1,1,1,1,1,1,1,1,1,1,1,1,1,1,1,1,1,1,1,1,1,1,1,1,1,1,1,1,1,	()	0.0344827586207	0.0332936979786	0.0368608799049	0.965517241379
